# Genomic Architecture of Cells in Tissues (GeACT): Study of Human Mid-gestation Fetus

**DOI:** 10.1101/2020.04.12.038000

**Authors:** Feng Tian, Fan Zhou, Xiang Li, Wenping Ma, Honggui Wu, Ming Yang, Alec R. Chapman, David F. Lee, Longzhi Tan, Dong Xing, Guangjun Yin, Ayjan Semayel, Jing Wang, Jia Wang, Wenjie Sun, Runsheng He, Siwei Zhang, Zhijie Cao, Lin Wei, Shen Lu, Dechang Yang, Yunuo Mao, Yuan Gao, Kexuan Chen, Yu Zhang, Xixi Liu, Jun Yong, Liying Yan, Yanyi Huang, Jie Qiao, Fuchou Tang, Ge Gao, X. Sunney Xie

## Abstract

By circumventing cellular heterogeneity, single cell omics have now been widely utilized for cell typing in human tissues, culminating with the undertaking of human cell atlas aimed at characterizing all human cell types. However, more important are the probing of gene regulatory networks, underlying chromatin architecture and critical transcription factors for each cell type. Here we report the Genomic Architecture of Cells in Tissues (GeACT), a comprehensive genomic data base that collectively address the above needs with the goal of understanding the functional genome in action. GeACT was made possible by our novel single-cell RNA-seq (MALBAC-DT) and ATAC-seq (METATAC) methods of high detectability and precision. We exemplified GeACT by first studying representative organs in human mid-gestation fetus. In particular, correlated gene modules (CGMs) are observed and found to be cell-type-dependent. We linked gene expression profiles to the underlying chromatin states, and found the key transcription factors for representative CGMs.

**Highlights:**

- Genomic Architecture of Cells in Tissues (GeACT) data for human mid-gestation fetus
- Determining correlated gene modules (CGMs) in different cell types by MALBAC-DT
- Measuring chromatin open regions in single cells with high detectability by METATAC
- Integrating transcriptomics and chromatin accessibility to reveal key TFs for a CGM

## Supplementary material for "Genomic Architecture of Cells in Tissues (GeACT): Study of Human Mid-gestation Fetus": Table S1

### Sheet: Sample (RNA-seq)
plate	donor	gender	week_age	tissue	sampling_position	sampling_date	sequencing_date
PR10_HCA_RCP_C-A1	F3	F	19	ovary	ovary	190412	190814
PR10_HCA_RCP_C-A2	F3	F	19	ovary	ovary	190412	190814
PR10_HCA_RCP_C-A3	F3	F	19	ovary	ovary	190412	190814
PR10_HCA_RCP_C-A4	F3	F	19	ovary	ovary	190412	190814
PR10_HCA_RCP_C-A5	F3	F	19	ovary	ovary	190412	190814
PR10_HCA_RCP_C-A6	F3	F	19	ovary	ovary	190412	190814
PR10_HCA_RCP_C-A7	F3	F	19	ovary	ovary	190412	190814
PR10_HCA_RCP_C-A8	F3	F	19	ovary	ovary	190412	190814
PR10_HCA_RCP_C-B1	F3	F	19	ovary	ovary	190412	190814
PR10_HCA_RCP_C-B2	F3	F	19	ovary	ovary	190412	190814
PR10_HCA_RCP_C-B3	F3	F	19	ovary	ovary	190412	190814
PR10_HCA_RCP_C-B4	F3	F	19	ovary	ovary	190412	190814
PR10_HCA_RCP_C-B5	F3	F	19	ovary	ovary	190412	190814
PR10_HCA_RCP_C-B6	F3	F	19	ovary	ovary	190412	190912
PR10_HCA_RCP_C-B7	F3	F	19	ovary	ovary	190412	190912
PR10_HCA_RCP_C-B8	F3	F	19	ovary	ovary	190412	190912
PR10_HCA_RCP_C-C1	F3	F	19	ovary	ovary	190412	190912
PR10_HCA_RCP_C-D1	F3	F	19	ovary	ovary	190412	190912
PR10_HCA_RCP_C-D2	F3	F	19	ovary	ovary	190412	190912
PR10_HCA_RCP_C-D3	F3	F	19	ovary	ovary	190412	190912
PR10_HCA_RCP_C-D4	F3	F	19	ovary	ovary	190412	190912
PR10_HCA_RCP_C-D5	F3	F	19	ovary	ovary	190412	190912
PR10_HCA_RCP_C-D6	F3	F	19	ovary	ovary	190412	190912
PR10_HCA_RCP_C-D7	F3	F	19	ovary	ovary	190412	190912
PR10_HCA_RCP_C-D8	F3	F	19	ovary	ovary	190412	190912
PR10_HCA_WDOU_C-B1	F3	F	19	stomach	antrum	190412	190517
PR10_HCA_WDOU_C-B2	F3	F	19	stomach	antrum	190412	190517
PR10_HCA_WDOU_C-B3	F3	F	19	stomach	antrum	190412	190517
PR10_HCA_WDOU_C-B4	F3	F	19	stomach	antrum	190412	190517
PR10_HCA_WDOU_C-B5	F3	F	19	stomach	antrum	190412	190517
PR10_HCA_WDOU_C-B6	F3	F	19	stomach	antrum	190412	190517
PR10_HCA_WDOU_C-B7	F3	F	19	stomach	antrum	190412	190517
PR10_HCA_WDOU_C-B8	F3	F	19	stomach	antrum	190412	190517
PR10_HCA_WDOU_C-C1	F3	F	19	stomach	antrum	190412	190517
PR10_HCA_WDOU_C-C2	F3	F	19	stomach	antrum	190412	190517
PR10_HCA_WDOU_C-C3	F3	F	19	stomach	antrum	190412	190517
PR10_HCA_WDOU_C-C4	F3	F	19	stomach	antrum	190412	190517
PR10_HCA_WDOU_C-C5	F3	F	19	stomach	antrum	190412	190517
PR10_HCA_WDOU_C-C6	F3	F	19	stomach	antrum	190412	190517
PR10_HCA_WDOU_C-C7	F3	F	19	stomach	antrum	190412	190517
PR10_HCA_WDOU_C-C8	F3	F	19	stomach	antrum	190412	190517
PR10_HCA_WDOU_C-C9	F3	F	19	stomach	antrum	190412	190517
PR10_HCA_WDOU_C-C10	F3	F	19	stomach	antrum	190412	190517
PR10_HCA_WDOU_C-D1	F3	F	19	stomach	antrum	190412	190517
PR10_HCA_WDOU_C-D2	F3	F	19	stomach	antrum	190412	190517
PR10_HCA_WDOU_C-D3	F3	F	19	stomach	antrum	190412	190517
PR10_HCA_WDOU_C-D4	F3	F	19	stomach	antrum	190412	190517
PR10_HCA_WDOU_C-D5	F3	F	19	stomach	antrum	190412	190517
PR10_HCA_WDOU_C-D6	F3	F	19	stomach	antrum	190412	190517
PR10_HCA_WDOU_C-D7	F3	F	19	stomach	antrum	190412	190517
PR10_HCA_WD_C-B1	F3	F	19	stomach	fundus	190412	190626
PR10_HCA_WD_C-B2	F3	F	19	stomach	fundus	190412	190626
PR10_HCA_WD_C-B3	F3	F	19	stomach	fundus	190412	190626
PR10_HCA_WD_C-B4	F3	F	19	stomach	fundus	190412	190626
PR10_HCA_WD_C-B5	F3	F	19	stomach	fundus	190412	190626
PR10_HCA_WD_C-B6	F3	F	19	stomach	fundus	190412	190626
PR10_HCA_WD_C-B7	F3	F	19	stomach	fundus	190412	190626
PR10_HCA_WD_C-B8	F3	F	19	stomach	fundus	190412	190626
PR10_HCA_WD_C-B9	F3	F	19	stomach	fundus	190412	190626
PR10_HCA_WD_C-B10	F3	F	19	stomach	fundus	190412	190626
PR10_HCA_WD_C-C1	F3	F	19	stomach	fundus	190412	190626
PR10_HCA_WD_C-C2	F3	F	19	stomach	fundus	190412	190626
PR10_HCA_WD_C-C3	F3	F	19	stomach	fundus	190412	190626
PR10_HCA_WD_C-C5	F3	F	19	stomach	fundus	190412	190626
PR10_HCA_WD_C-C6	F3	F	19	stomach	fundus	190412	190626
PR10_HCA_WD_C-C7	F3	F	19	stomach	fundus	190412	190626
PR10_HCA_WD_C-C8	F3	F	19	stomach	fundus	190412	190626
PR10_HCA_WT_C-B1	F3	F	19	stomach	body	190412	190626
PR10_HCA_WT_C-B2	F3	F	19	stomach	body	190412	190626
PR10_HCA_WT_C-B3	F3	F	19	stomach	body	190412	190626
PR10_HCA_WT_C-B4	F3	F	19	stomach	body	190412	190626
PR10_HCA_WT_C-B5	F3	F	19	stomach	body	190412	190626
PR10_HCA_WT_C-B6	F3	F	19	stomach	body	190412	190626
PR10_HCA_WT_C-B7	F3	F	19	stomach	body	190412	190626
PR10_HCA_WT_C-C1	F3	F	19	stomach	body	190412	190517
PR10_HCA_WT_C-C2	F3	F	19	stomach	body	190412	190517
PR10_HCA_WT_C-C3	F3	F	19	stomach	body	190412	190517
PR10_HCA_WT_C-C4	F3	F	19	stomach	body	190412	190517
PR10_HCA_WT_C-C5	F3	F	19	stomach	body	190412	190517
PR10_HCA_WT_C-C6	F3	F	19	stomach	body	190412	190517
PR10_HCA_WT_C-C7	F3	F	19	stomach	body	190412	190517
PR10_HCA_WT_C-C8	F3	F	19	stomach	body	190412	190517
PR10_HCA_WT_C-C9	F3	F	19	stomach	body	190412	190517
PR10_HCA_WT_C-C10	F3	F	19	stomach	body	190412	190517
PR10_HCA_WT_C-C11	F3	F	19	stomach	body	190412	190517
PR10_HCA_WT_C-D1	F3	F	19	stomach	body	190412	190517
PR10_HCA_WT_C-D2	F3	F	19	stomach	body	190412	190517
PR10_HCA_WT_C-D3	F3	F	19	stomach	body	190412	190517
PR10_HCA_WT_C-D4	F3	F	19	stomach	body	190412	190517
PR10_HCA_WT_C-D5	F3	F	19	stomach	body	190412	190517
PR10_HCA_WT_C-D6	F3	F	19	stomach	body	190412	190517
PR10_HCA_WT_C-D7	F3	F	19	stomach	body	190412	190517
PR10_HCA_WT_C-D8	F3	F	19	stomach	body	190412	190517
PR10_HCA_WT_C-D9	F3	F	19	stomach	body	190412	190517
PR10_HCA_WT_C-D10	F3	F	19	stomach	body	190412	190517
PR10_HCA_WT_C-D11	F3	F	19	stomach	body	190412	190517
PR10_HCA_WT_C-D12	F3	F	19	stomach	body	190412	190517
PR10_HCA_XCS_C-A1	F3	F	19	small intestine	upper section	190412	190703
PR10_HCA_XCS_C-A2	F3	F	19	small intestine	upper section	190412	190703
PR10_HCA_XCS_C-A3	F3	F	19	small intestine	upper section	190412	190703
PR10_HCA_XCS_C-A4	F3	F	19	small intestine	upper section	190412	190703
PR10_HCA_XCS_C-A5	F3	F	19	small intestine	upper section	190412	190703
PR10_HCA_XCS_C-A6	F3	F	19	small intestine	upper section	190412	190703
PR10_HCA_XCS_C-A7	F3	F	19	small intestine	upper section	190412	190703
PR10_HCA_XCS_C-A8	F3	F	19	small intestine	upper section	190412	190703
PR10_HCA_XCS_C-A9	F3	F	19	small intestine	upper section	190412	190703
PR10_HCA_XCS_C-B1	F3	F	19	small intestine	upper section	190412	190703
PR10_HCA_XCS_C-B2	F3	F	19	small intestine	upper section	190412	190703
PR10_HCA_XCS_C-B3	F3	F	19	small intestine	upper section	190412	190703
PR10_HCA_XCS_C-B4	F3	F	19	small intestine	upper section	190412	190703
PR10_HCA_XCS_C-B5	F3	F	19	small intestine	upper section	190412	190703
PR10_HCA_XCS_C-B6	F3	F	19	small intestine	upper section	190412	190703
PR10_HCA_XCS_C-B7	F3	F	19	small intestine	upper section	190412	190703
PR10_HCA_XCS_C-B8	F3	F	19	small intestine	upper section	190412	190703
PR10_HCA_XCS_C-B9	F3	F	19	small intestine	upper section	190412	190703
PR10_HCA_XCS_C-C1	F3	F	19	small intestine	upper section	190412	190703
PR10_HCA_XCS_C-C2	F3	F	19	small intestine	upper section	190412	190703
PR10_HCA_XCS_C-C3	F3	F	19	small intestine	upper section	190412	190703
PR10_HCA_XCS_C-C4	F3	F	19	small intestine	upper section	190412	190703
PR10_HCA_XCS_C-C5	F3	F	19	small intestine	upper section	190412	190703
PR10_HCA_XCS_C-C6	F3	F	19	small intestine	upper section	190412	190703
PR10_HCA_XCS_C-C7	F3	F	19	small intestine	upper section	190412	190703
PR10_HCA_XCS_C-C8	F3	F	19	small intestine	upper section	190412	190703
PR10_HCA_XCS_C-C9	F3	F	19	small intestine	upper section	190412	190703
PR10_HCA_XCS_C-D1	F3	F	19	small intestine	upper section	190412	190703
PR10_HCA_XCS_C-D2	F3	F	19	small intestine	upper section	190412	190703
PR10_HCA_XCS_C-D3	F3	F	19	small intestine	upper section	190412	190703
PR10_HCA_XCS_C-D4	F3	F	19	small intestine	upper section	190412	190703
PR10_HCA_XCS_C-D5	F3	F	19	small intestine	upper section	190412	190703
PR10_HCA_XCS_C-D6	F3	F	19	small intestine	upper section	190412	190703
PR10_HCA_XCS_C-D7	F3	F	19	small intestine	upper section	190412	190703
PR10_HCA_XCS_C-D8	F3	F	19	small intestine	upper section	190412	190703
PR10_HCA_XCS_C-D9	F3	F	19	small intestine	upper section	190412	190703
PR10_HCA_XCX_C-A1	F3	F	19	small intestine	lower section	190412	190703
PR10_HCA_XCX_C-A2	F3	F	19	small intestine	lower section	190412	190814
PR10_HCA_XCX_C-A3	F3	F	19	small intestine	lower section	190412	190814
PR10_HCA_XCX_C-A4	F3	F	19	small intestine	lower section	190412	190814
PR10_HCA_XCX_C-A5	F3	F	19	small intestine	lower section	190412	190814
PR10_HCA_XCX_C-A6	F3	F	19	small intestine	lower section	190412	190814
PR10_HCA_XCX_C-A7	F3	F	19	small intestine	lower section	190412	190814
PR10_HCA_XCX_C-A8	F3	F	19	small intestine	lower section	190412	190814
PR10_HCA_XCX_C-A9	F3	F	19	small intestine	lower section	190412	190814
PR10_HCA_XCX_C-B1	F3	F	19	small intestine	lower section	190412	190814
PR10_HCA_XCX_C-B2	F3	F	19	small intestine	lower section	190412	190814
PR10_HCA_XCX_C-B3	F3	F	19	small intestine	lower section	190412	190814
PR10_HCA_XCX_C-B4	F3	F	19	small intestine	lower section	190412	190814
PR10_HCA_XCX_C-B5	F3	F	19	small intestine	lower section	190412	190814
PR10_HCA_XCX_C-B6	F3	F	19	small intestine	lower section	190412	190814
PR10_HCA_XCX_C-B7	F3	F	19	small intestine	lower section	190412	190814
PR10_HCA_XCX_C-B8	F3	F	19	small intestine	lower section	190412	190814
PR10_HCA_XCX_C-B9	F3	F	19	small intestine	lower section	190412	190814
PR10_HCA_XCX_C-C1	F3	F	19	small intestine	lower section	190412	190814
PR10_HCA_XCX_C-C2	F3	F	19	small intestine	lower section	190412	190814
PR10_HCA_XCX_C-C3	F3	F	19	small intestine	lower section	190412	190814
PR10_HCA_XCX_C-C4	F3	F	19	small intestine	lower section	190412	190814
PR10_HCA_XCX_C-C5	F3	F	19	small intestine	lower section	190412	190814
PR10_HCA_XCX_C-C6	F3	F	19	small intestine	lower section	190412	190814
PR10_HCA_XCX_C-C7	F3	F	19	small intestine	lower section	190412	190814
PR10_HCA_XCX_C-C8	F3	F	19	small intestine	lower section	190412	190814
PR10_HCA_XCX_C-C9	F3	F	19	small intestine	lower section	190412	190814
PR10_HCA_XCX_C-D1	F3	F	19	small intestine	lower section	190412	190814
PR10_HCA_XCX_C-D2	F3	F	19	small intestine	lower section	190412	190814
PR10_HCA_XCX_C-D3	F3	F	19	small intestine	lower section	190412	190814
PR10_HCA_XCX_C-D4	F3	F	19	small intestine	lower section	190412	190814
PR10_HCA_XCX_C-D5	F3	F	19	small intestine	lower section	190412	190814
PR10_HCA_XCX_C-D6	F3	F	19	small intestine	lower section	190412	190814
PR10_HCA_XCX_C-D7	F3	F	19	small intestine	lower section	190412	190814
PR10_HCA_XCX_C-D8	F3	F	19	small intestine	lower section	190412	190814
PR10_HCA_XCX_C-D9	F3	F	19	small intestine	lower section	190412	190814
PR10_HCA_XCZ_C-B1	F3	F	19	small intestine	middle section	190412	190626
PR10_HCA_XCZ_C-B2	F3	F	19	small intestine	middle section	190412	190626
PR10_HCA_XCZ_C-B3	F3	F	19	small intestine	middle section	190412	190626
PR10_HCA_XCZ_C-B4	F3	F	19	small intestine	middle section	190412	190626
PR10_HCA_XCZ_C-B5	F3	F	19	small intestine	middle section	190412	190626
PR10_HCA_XCZ_C-B11	F3	F	19	small intestine	middle section	190412	190626
PR10_HCA_XCZ_C-B12	F3	F	19	small intestine	middle section	190412	190626
PR10_HCA_XCZ_C-B13	F3	F	19	small intestine	middle section	190412	190626
PR10_HCA_XCZ_C-B14	F3	F	19	small intestine	middle section	190412	190626
PR10_HCA_XCZ_C-B15	F3	F	19	small intestine	middle section	190412	190703
PR10_HCA_XCZ_C-B16	F3	F	19	small intestine	middle section	190412	190703
PR10_HCA_XCZ_C-B17	F3	F	19	small intestine	middle section	190412	190703
PR10_HCA_XCZ_C-B18	F3	F	19	small intestine	middle section	190412	190703
PR10_HCA_XCZ_C-B19	F3	F	19	small intestine	middle section	190412	190703
PR10_HCA_XCZ_C-B20	F3	F	19	small intestine	middle section	190412	190703
PR10_HCA_XCZ_C-B21	F3	F	19	small intestine	middle section	190412	190703
PR10_HCA_XCZ_C-B22	F3	F	19	small intestine	middle section	190412	190703
PR10_HCA_XCZ_C-B23	F3	F	19	small intestine	middle section	190412	190703
PR10_HCA_XCZ_C-B24	F3	F	19	small intestine	middle section	190412	190703
PR10_HCA_XCZ_C-B25	F3	F	19	small intestine	middle section	190412	190703
PR10_HCA_XCZ_C-C1	F3	F	19	small intestine	middle section	190412	190626
PR10_HCA_XCZ_C-C2	F3	F	19	small intestine	middle section	190412	190626
PR10_HCA_XCZ_C-C3	F3	F	19	small intestine	middle section	190412	190626
PR10_HCA_XCZ_C-C4	F3	F	19	small intestine	middle section	190412	190626
PR10_HCA_XCZ_C-C5	F3	F	19	small intestine	middle section	190412	190626
PR10_HCA_XCZ_C-C6	F3	F	19	small intestine	middle section	190412	190626
PR10_HCA_XCZ_C-C7	F3	F	19	small intestine	middle section	190412	190626
PR10_HCA_XCZ_C-C8	F3	F	19	small intestine	middle section	190412	190626
PR10_HCA_XCZ_C-C9	F3	F	19	small intestine	middle section	190412	190626
PR10_HCA_XCZ_C-C10	F3	F	19	small intestine	middle section	190412	190626
PR10_HCA_SPZ_C-A1	F4	F	21	kidney	cortex	190807	190926
PR10_HCA_SPZ_C-A2	F4	F	21	kidney	cortex	190807	190926
PR10_HCA_SPZ_C-A3	F4	F	21	kidney	cortex	190807	190926
PR10_HCA_SPZ_C-A4	F4	F	21	kidney	cortex	190807	190926
PR10_HCA_SPZ_C-A5	F4	F	21	kidney	cortex	190807	190926
PR10_HCA_SPZ_C-A6	F4	F	21	kidney	cortex	190807	190926
PR10_HCA_SPZ_C-A7	F4	F	21	kidney	cortex	190807	190912
PR10_HCA_SPZ_C-A8	F4	F	21	kidney	cortex	190807	190912
PR10_HCA_SPZ_C-A9	F4	F	21	kidney	cortex	190807	190912
PR10_HCA_SPZ_C-A10	F4	F	21	kidney	cortex	190807	190912
PR10_HCA_SPZ_C-A11	F4	F	21	kidney	cortex	190807	190912
PR10_HCA_SPZ_C-A12	F4	F	21	kidney	cortex	190807	190926
PR10_HCA_SPZ_C-A15	F4	F	21	kidney	cortex	190807	190926
PR10_HCA_SPZ_C-A16	F4	F	21	kidney	cortex	190807	190926
PR10_HCA_SPZ_C-A17	F4	F	21	kidney	cortex	190807	190926
PR10_HCA_SPZ_C-A18	F4	F	21	kidney	cortex	190807	190926
PR10_HCA_SPZ_C-A19	F4	F	21	kidney	cortex	190807	190912
PR10_HCA_SPZ_C-A20	F4	F	21	kidney	cortex	190807	190926
PR10_HCA_SPZ_C-C13	F4	F	21	kidney	cortex	190807	190912
PR10_HCA_SPZ_C-C14	F4	F	21	kidney	cortex	190807	190912
PR10_HCA_SS_C-C1	F4	F	21	kidney	medulla	190807	190926
PR10_HCA_SS_C-C2	F4	F	21	kidney	medulla	190807	190926
PR10_HCA_SS_C-C3	F4	F	21	kidney	medulla	190807	190926
PR10_HCA_SS_C-C4	F4	F	21	kidney	medulla	190807	190926
PR10_HCA_SS_C-C5	F4	F	21	kidney	medulla	190807	190926
PR10_HCA_SS_C-C6	F4	F	21	kidney	medulla	190807	190926
PR10_HCA_SS_C-C7	F4	F	21	kidney	medulla	190807	190926
PR10_HCA_SS_C-C8	F4	F	21	kidney	medulla	190807	190926
PR10_HCA_SS_C-C9	F4	F	21	kidney	medulla	190807	190926
PR10_HCA_SS_C-C10	F4	F	21	kidney	medulla	190807	190926
PR10_HCA_SS_C-C11	F4	F	21	kidney	medulla	190807	190926
PR10_HCA_SS_C-C12	F4	F	21	kidney	medulla	190807	190926
PR10_HCA_SS_C-C13	F4	F	21	kidney	medulla	190807	190912
PR10_HCA_SS_C-C14	F4	F	21	kidney	medulla	190807	191010
PR10_HCA_SS_C-C15	F4	F	21	kidney	medulla	190807	190912
PR10_HCA_SS_C-C16	F4	F	21	kidney	medulla	190807	191010
PR10_HCA_SS_C-C17	F4	F	21	kidney	medulla	190807	191010
PR10_HCA_SS_C-C18	F4	F	21	kidney	medulla	190807	191010
PR10_HCA_SS_C-C19	F4	F	21	kidney	medulla	190807	191010
PR10_HCA_SS_C-C20	F4	F	21	kidney	medulla	190807	191010
PR10_HCA_SY_C-B1	F4	F	21	kidney	pelvis	190807	190912
PR10_HCA_SY_C-B2	F4	F	21	kidney	pelvis	190807	190912
PR10_HCA_SY_C-B3	F4	F	21	kidney	pelvis	190807	190912
PR10_HCA_SY_C-B4	F4	F	21	kidney	pelvis	190807	190912
PR10_HCA_SY_C-B5	F4	F	21	kidney	pelvis	190807	190912
PR10_HCA_SY_C-B6	F4	F	21	kidney	pelvis	190807	190912
PR10_HCA_SY_C-B7	F4	F	21	kidney	pelvis	190807	190912
PR10_HCA_SY_C-B8	F4	F	21	kidney	pelvis	190807	190912
PR10_HCA_SY_C-B9	F4	F	21	kidney	pelvis	190807	190912
PR10_HCA_SY_C-B10	F4	F	21	kidney	pelvis	190807	190912
PR10_HCA_SY_C-B11	F4	F	21	kidney	pelvis	190807	190912
PR10_HCA_SY_C-B12	F4	F	21	kidney	pelvis	190807	190912
PR10_HCA_SY_C-B13	F4	F	21	kidney	pelvis	190807	190912
PR10_HCA_SY_C-B14	F4	F	21	kidney	pelvis	190807	190912
PR10_HCA_SY_C-B15	F4	F	21	kidney	pelvis	190807	190912
PD10_HCA_GS_C-A2	F5	M	19	bone marrow	bone marrow	190917	191107
PD10_HCA_GS_C-A3	F5	M	19	bone marrow	bone marrow	190917	191107
PR10_HCA_FZW_C-B1	F5	M	19	lung	around	190917	190926
PR10_HCA_FZW_C-B2	F5	M	19	lung	around	190917	190926
PR10_HCA_FZW_C-B4	F5	M	19	lung	around	190917	191010
PR10_HCA_FZW_C-B5	F5	M	19	lung	around	190917	191010
PR10_HCA_FZW_C-B6	F5	M	19	lung	around	190917	191010
PR10_HCA_FZW_C-B7	F5	M	19	lung	around	190917	191010
PR10_HCA_FZW_C-B8	F5	M	19	lung	around	190917	191010
PR10_HCA_FZW_C-B9	F5	M	19	lung	around	190917	191010
PR10_HCA_FZW_C-B10	F5	M	19	lung	around	190917	191010
PR10_HCA_FZW_C-B12	F5	M	19	lung	around	190917	191010
PR10_HCA_FZW_C-B13	F5	M	19	lung	around	190917	191010
PR10_HCA_FZW_C-B14	F5	M	19	lung	around	190917	191010
PR10_HCA_FZW_C-B15	F5	M	19	lung	around	190917	191010
PR10_HCA_FZW_C-B16	F5	M	19	lung	around	190917	191010
PR10_HCA_FZW_C-B17	F5	M	19	lung	around	190917	191010
PR10_HCA_FZW_C-B18	F5	M	19	lung	around	190917	191010
PR10_HCA_FZW_C-B19	F5	M	19	lung	around	190917	191010
PR10_HCA_FZW_C-B20	F5	M	19	lung	around	190917	191010
PR10_HCA_FZY_C-C1	F5	M	19	lung	central	190917	190926
PR10_HCA_FZY_C-C2	F5	M	19	lung	central	190917	190926
PR10_HCA_FZY_C-C3	F5	M	19	lung	central	190917	191010
PR10_HCA_FZY_C-C4	F5	M	19	lung	central	190917	191010
PR10_HCA_FZY_C-C5	F5	M	19	lung	central	190917	191010
PR10_HCA_FZY_C-C6	F5	M	19	lung	central	190917	191010
PR10_HCA_FZY_C-C7	F5	M	19	lung	central	190917	191010
PR10_HCA_FZY_C-C8	F5	M	19	lung	central	190917	191010
PR10_HCA_FZY_C-C9	F5	M	19	lung	central	190917	191010
PR10_HCA_FZY_C-C10	F5	M	19	lung	central	190917	191010
PR10_HCA_FZY_C-C11	F5	M	19	lung	central	190917	191010
PR10_HCA_FZY_C-C12	F5	M	19	lung	central	190917	191010
PR10_HCA_FZY_C-C13	F5	M	19	lung	central	190917	191010
PR10_HCA_FZY_C-C14	F5	M	19	lung	central	190917	191010
PR10_HCA_FZY_C-C15	F5	M	19	lung	central	190917	191010
PR10_HCA_FZY_C-C16	F5	M	19	lung	central	190917	191010
PR10_HCA_FZY_C-C17	F5	M	19	lung	central	190917	191010
PR10_HCA_FZY_C-C18	F5	M	19	lung	central	190917	191010
PR10_HCA_FZY_C-C19	F5	M	19	lung	central	190917	191010
PR10_HCA_FZY_C-C20	F5	M	19	lung	central	190917	191010
PR10_HCA_GJ_C-C1	F5	M	19	diaphragm	diaphragm	190917	190926
PR10_HCA_GJ_C-C2	F5	M	19	diaphragm	diaphragm	190917	200108
PR10_HCA_GJ_C-C3	F5	M	19	diaphragm	diaphragm	190917	200108
PR10_HCA_GJ_C-C4	F5	M	19	diaphragm	diaphragm	190917	200108
PR10_HCA_GJ_C-C5	F5	M	19	diaphragm	diaphragm	190917	200108
PR10_HCA_GS_C-A1	F5	M	19	bone marrow	bone marrow	190917	191010
PR10_HCA_GS_C-A4	F5	M	19	bone marrow	bone marrow	190917	200117
PR10_HCA_GS_C-A5	F5	M	19	bone marrow	bone marrow	190917	200117
PR10_HCA_JCN_C-B1	F5	M	19	testis	testis	190917	190926
PR10_HCA_JCN_C-B2	F5	M	19	testis	testis	190917	191017
PR10_HCA_JCN_C-B3	F5	M	19	testis	testis	190917	191017
PR10_HCA_JCN_C-B4	F5	M	19	testis	testis	190917	191017
PR10_HCA_JCN_C-B5	F5	M	19	testis	testis	190917	191017
PR10_HCA_JCN_C-B6	F5	M	19	testis	testis	190917	191017
PR10_HCA_JCN_C-B7	F5	M	19	testis	testis	190917	200108
PR10_HCA_JCN_C-B8	F5	M	19	testis	testis	190917	200108
PR10_HCA_JCN_C-B9	F5	M	19	testis	testis	190917	200108
PR10_HCA_JCN_C-B10	F5	M	19	testis	testis	190917	200108
PR10_HCA_JCN_C-B11	F5	M	19	testis	testis	190917	200108
PR10_HCA_JCN_C-B12	F5	M	19	testis	testis	190917	200108
PR10_HCA_JCN_C-B13	F5	M	19	testis	testis	190917	200108
PR10_HCA_JCN_C-B14	F5	M	19	testis	testis	190917	200108
PR10_HCA_JCN_C-B15	F5	M	19	testis	testis	190917	200108
PR10_HCA_JCP_C-B1	F5	M	19	testis	testis	190917	190926
PR10_HCA_JCP_C-B2	F5	M	19	testis	testis	190917	191017
PR10_HCA_JCP_C-B3	F5	M	19	testis	testis	190917	191017
PR10_HCA_JCP_C-B10	F5	M	19	testis	testis	190917	191017
PR10_HCA_JD_C-B1	F5	M	19	bronchus	bronchus	190917	190926
PR10_HCA_JD_C-B2	F5	M	19	bronchus	bronchus	190917	200108
PR10_HCA_JD_C-B3	F5	M	19	bronchus	bronchus	190917	200108
PR10_HCA_JD_C-B4	F5	M	19	bronchus	bronchus	190917	200108
PR10_HCA_JD_C-B5	F5	M	19	bronchus	bronchus	190917	200117
PR10_HCA_PZ_C-B1	F5	M	19	spleen	spleen	190917	191017
PR10_HCA_PZ_C-B2	F5	M	19	spleen	spleen	190917	191017
PR10_HCA_PZ_C-B3	F5	M	19	spleen	spleen	190917	191017
PR10_HCA_PZ_C-B4	F5	M	19	spleen	spleen	190917	191017
PR10_HCA_PZ_C-C1	F5	M	19	spleen	spleen	190917	190926
PR10_HCA_PZ_C-C2	F5	M	19	spleen	spleen	190917	191017
PR10_HCA_PZ_C-C3	F5	M	19	spleen	spleen	190917	191017
PR10_HCA_PZ_C-C4	F5	M	19	spleen	spleen	190917	191017
PR10_HCA_PZ_C-C5	F5	M	19	spleen	spleen	190917	191017
PR10_HCA_PZ_C-C6	F5	M	19	spleen	spleen	190917	191017
PR10_HCA_XX_C-C1	F5	M	19	thymus	thymus	190917	190926
PR10_HCA_XX_C-C2	F5	M	19	thymus	thymus	190917	200108
PR10_HCA_XX_C-C3	F5	M	19	thymus	thymus	190917	200108
PR10_HCA_XX_C-C4	F5	M	19	thymus	thymus	190917	200108
PR10_HCA_XX_C-C5	F5	M	19	thymus	thymus	190917	200108
PR10_HCA_YX_C-A1	F5	M	19	pancreas	pancreas	190917	190926
PR10_HCA_YX_C-A2	F5	M	19	pancreas	pancreas	190917	190926
PR10_HCA_YX_C-A3	F5	M	19	pancreas	pancreas	190917	191010
PR10_HCA_YX_C-A4	F5	M	19	pancreas	pancreas	190917	191010
PR10_HCA_YX_C-A5	F5	M	19	pancreas	pancreas	190917	191010
PR10_HCA_YX_C-A6	F5	M	19	pancreas	pancreas	190917	191010
PR10_HCA_YX_C-A7	F5	M	19	pancreas	pancreas	190917	191010
PR10_HCA_YX_C-A8	F5	M	19	pancreas	pancreas	190917	191017
PR10_HCA_YX_C-A9	F5	M	19	pancreas	pancreas	190917	191017
PR10_HCA_YX_C-A10	F5	M	19	pancreas	pancreas	190917	191017
PR10_HCA_YX_C-A11	F5	M	19	pancreas	pancreas	190917	191017
PR10_HCA_YX_C-A12	F5	M	19	pancreas	pancreas	190917	191017
PR10_HCA_YX_C-A13	F5	M	19	pancreas	pancreas	190917	191017
PR10_HCA_YX_C-A14	F5	M	19	pancreas	pancreas	190917	191017
PR10_HCA_YX_C-A15	F5	M	19	pancreas	pancreas	190917	191017
PR10_HCA_YX_C-A16	F5	M	19	pancreas	pancreas	190917	191017
PR10_HCA_YX_C-A17	F5	M	19	pancreas	pancreas	190917	191017
PR10_HCA_YX_C-A18	F5	M	19	pancreas	pancreas	190917	191017
PR10_HCA_YX_C-A19	F5	M	19	pancreas	pancreas	190917	191017
PR10_HCA_YX_C-A20	F5	M	19	pancreas	pancreas	190917	191017
PR10_HCA_YX_C-A21	F5	M	19	pancreas	pancreas	190917	191017
PR10_HCA_YX_C-A22	F5	M	19	pancreas	pancreas	190917	191017
PR10_HCA_YX_C-C1	F5	M	19	pancreas	pancreas	190917	190926
PR10_HCA_YX_C-C2	F5	M	19	pancreas	pancreas	190917	190926
PR10_HCA_YX_C-C3	F5	M	19	pancreas	pancreas	190917	191017
PR10_HCA_YX_C-C4	F5	M	19	pancreas	pancreas	190917	191017
PR10_HCA_YX_C-C5	F5	M	19	pancreas	pancreas	190917	191017
PR10_HCA_YX_C-C6	F5	M	19	pancreas	pancreas	190917	191017
PR10_HCA_YX_C-C7	F5	M	19	pancreas	pancreas	190917	191017
PR10_HCA_YX_C-C8	F5	M	19	pancreas	pancreas	190917	191017
PR10_HCA_YX_C-C9	F5	M	19	pancreas	pancreas	190917	191017
PR10_HCA_YX_C-C10	F5	M	19	pancreas	pancreas	190917	191017
PR10_HCA_YX_C-C11	F5	M	19	pancreas	pancreas	190917	191017
PR10_HCA_YX_C-C12	F5	M	19	pancreas	pancreas	190917	191017
PR10_HCA_YX_C-C13	F5	M	19	pancreas	pancreas	190917	191017
PR10_HCA_YX_C-C14	F5	M	19	pancreas	pancreas	190917	191017
PR10_HCA_YX_C-C15	F5	M	19	pancreas	pancreas	190917	191017
PR10_HCA_YX_C-C16	F5	M	19	pancreas	pancreas	190917	191017
PR10_HCA_YX_C-C17	F5	M	19	pancreas	pancreas	190917	191017
PR10_HCA_YX_C-C18	F5	M	19	pancreas	pancreas	190917	191017
PR10_HCA_ZDM_D-C1	F5	M	19	heart	aorta	190917	200108
PR10_HCA_BM_D-C1	F7	M	22	heart	valve	191227	200108
PR10_HCA_BM_D-C2	F7	M	22	heart	valve	191227	200117
PR10_HCA_BM_D-C3	F7	M	22	heart	valve	191227	200117
PR10_HCA_BM_D-C4	F7	M	22	heart	valve	191227	200117
PR10_HCA_BM_D-C5	F7	M	22	heart	valve	191227	200117
PR10_HCA_FDM_D-A1	F7	M	22	heart	pulmonary artery	191227	200108
PR10_HCA_FDM_D-C2	F7	M	22	heart	pulmonary artery	191227	200117
PR10_HCA_FDM_D-C3	F7	M	22	heart	pulmonary artery	191227	200117
PR10_HCA_FDM_D-C4	F7	M	22	heart	pulmonary artery	191227	200117
PR10_HCA_FDM_D-C5	F7	M	22	heart	pulmonary artery	191227	200117
PR10_HCA_GZ7623_D-A1	F7	M	22	liver	segment VII/VI/II/III	191227	200117
PR10_HCA_GZ7623_D-A2	F7	M	22	liver	segment VII/VI/II/III	191227	200117
PR10_HCA_GZ7623_D-A3	F7	M	22	liver	segment VII/VI/II/III	191227	200117
PR10_HCA_GZ7623_D-A4	F7	M	22	liver	segment VII/VI/II/III	191227	200117
PR10_HCA_GZS4_D-A1	F7	M	22	liver	segment IV	191227	200108
PR10_HCA_GZS4_D-A2	F7	M	22	liver	segment IV	191227	200108
PR10_HCA_GZS4_D-A3	F7	M	22	liver	segment IV	191227	200108
PR10_HCA_GZS4_D-A4	F7	M	22	liver	segment IV	191227	200108
PR10_HCA_GZS4_D-A5	F7	M	22	liver	segment IV	191227	200108
PR10_HCA_GZS4_D-A6	F7	M	22	liver	segment IV	191227	200108
PR10_HCA_GZS5_D-C1	F7	M	22	liver	segment V	191227	200108
PR10_HCA_GZS5_D-C2	F7	M	22	liver	segment V	191227	200108
PR10_HCA_GZS5_D-C3	F7	M	22	liver	segment V	191227	200108
PR10_HCA_GZS5_D-C4	F7	M	22	liver	segment V	191227	200108
PR10_HCA_GZS5_D-C5	F7	M	22	liver	segment V	191227	200108
PR10_HCA_GZS5_D-C6	F7	M	22	liver	segment V	191227	200108
PR10_HCA_GZS8_D-A1	F7	M	22	liver	segment VIII	191227	200108
PR10_HCA_GZS8_D-A2	F7	M	22	liver	segment VIII	191227	200108
PR10_HCA_GZS8_D-A3	F7	M	22	liver	segment VIII	191227	200108
PR10_HCA_GZS8_D-A4	F7	M	22	liver	segment VIII	191227	200108
PR10_HCA_GZS8_D-A5	F7	M	22	liver	segment VIII	191227	200108
PR10_HCA_GZS8_D-A6	F7	M	22	liver	segment VIII	191227	200108
PR10_HCA_HJC_D-C1	F7	M	22	large intestine	transverse colon	191227	200108
PR10_HCA_HJC_D-C2	F7	M	22	large intestine	transverse colon	191227	200117
PR10_HCA_HJC_D-C3	F7	M	22	large intestine	transverse colon	191227	200117
PR10_HCA_HJC_D-C4	F7	M	22	large intestine	transverse colon	191227	200117
PR10_HCA_HJC_D-C5	F7	M	22	large intestine	transverse colon	191227	200117
PR10_HCA_JJC_D-A1	F7	M	22	large intestine	descending colon	191227	200108
PR10_HCA_JJC_D-A2	F7	M	22	large intestine	descending colon	191227	200117
PR10_HCA_JJC_D-A3	F7	M	22	large intestine	descending colon	191227	200117
PR10_HCA_JJC_D-A4	F7	M	22	large intestine	descending colon	191227	200117
PR10_HCA_JJC_D-A5	F7	M	22	large intestine	descending colon	191227	200117
PR10_HCA_PG_D-C1	F7	M	22	bladder	bladder	191227	200108
PR10_HCA_PG_D-C2	F7	M	22	bladder	bladder	191227	200117
PR10_HCA_PG_D-C3	F7	M	22	bladder	bladder	191227	200117
PR10_HCA_PG_D-C4	F7	M	22	bladder	bladder	191227	200117
PR10_HCA_PG_D-C5	F7	M	22	bladder	bladder	191227	200117
PR10_HCA_PZ_D-C1	F7	M	22	spleen	spleen	191227	200108
PR10_HCA_PZ_D-C2	F7	M	22	spleen	spleen	191227	200117
PR10_HCA_PZ_D-C3	F7	M	22	spleen	spleen	191227	200117
PR10_HCA_PZ_D-C5	F7	M	22	spleen	spleen	191227	200117
PR10_HCA_SD_D-A1	F7	M	22	esophagus	esophagus	191227	200108
PR10_HCA_SD_D-A2	F7	M	22	esophagus	esophagus	191227	200117
PR10_HCA_SD_D-A3	F7	M	22	esophagus	esophagus	191227	200117
PR10_HCA_SD_D-A4	F7	M	22	esophagus	esophagus	191227	200117
PR10_HCA_SD_D-A5	F7	M	22	esophagus	esophagus	191227	200117
PR10_HCA_SJC_D-A1	F7	M	22	large intestine	ascending colon	191227	200108
PR10_HCA_SJC_D-A2	F7	M	22	large intestine	ascending colon	191227	200117
PR10_HCA_SJC_D-A3	F7	M	22	large intestine	ascending colon	191227	200117
PR10_HCA_SJC_D-A4	F7	M	22	large intestine	ascending colon	191227	200117
PR10_HCA_SJC_D-A5	F7	M	22	large intestine	ascending colon	191227	200117
PR10_HCA_ZDM_D-A2	F7	M	22	heart	aorta	191227	200117
PR10_HCA_ZDM_D-A3	F7	M	22	heart	aorta	191227	200117
PR10_HCA_ZDM_D-A4	F7	M	22	heart	aorta	191227	200117
PR10_HCA_ZDM_D-A5	F7	M	22	heart	aorta	191227	200117

### Sheet: Sample (ATAC-seq)
plate	donor	gender	week_age	tissue	sampling_position	sampling_date	sequencing_date
PD10_HCA_15_RM_Plate1	F3	F	19	kidney	renal medulla	20190412	20191122
PD10_HCA_15_RM_Plate2	F3	F	19	kidney	renal medulla	20190412	20191122
PD10_HCA_15_RM_Plate3	F3	F	19	kidney	renal medulla	20190412	20191122
PD10_HCA_15_RM_Plate4	F3	F	19	kidney	renal medulla	20190412	20191122
PD10_HCA_15_RM_Plate5	F3	F	19	kidney	renal medulla	20190412	20191122
PD10_HCA_15_RM_Plate6	F3	F	19	kidney	renal medulla	20190412	20191122
PD10_HCA_15_RM_Plate13	F3	F	19	kidney	renal medulla	20190412	20191122
PD10_HCA_15_SIL_Plate1	F3	F	19	small intestine	lower segment of small intestine	20190412	20190823
PD10_HCA_15_SIL_Plate2	F3	F	19	small intestine	lower segment of small intestine	20190412	20190823
PD10_HCA_15_SIL_Plate3	F3	F	19	small intestine	lower segment of small intestine	20190412	20190823
PD10_HCA_15_SIL_Plate4	F3	F	19	small intestine	lower segment of small intestine	20190412	20190823
PD10_HCA_15_SIL_Plate5	F3	F	19	small intestine	lower segment of small intestine	20190412	20190823
PD10_HCA_15_SIL_Plate7	F3	F	19	small intestine	lower segment of small intestine	20190412	20190823
PD10_HCA_15_SIL_Plate8	F3	F	19	small intestine	lower segment of small intestine	20190412	20190823
PD10_HCA_15_SIL_Plate9	F3	F	19	small intestine	lower segment of small intestine	20190412	20190823
PD10_HCA_15_SIL_Plate10	F3	F	19	small intestine	lower segment of small intestine	20190412	20190823
PD10_HCA_15_SIL_Plate11	F3	F	19	small intestine	lower segment of small intestine	20190412	20190823
PD10_HCA_15_SIL_Plate12	F3	F	19	small intestine	lower segment of small intestine	20190412	20190823
PD10_HCA_15_SIL_Plate13	F3	F	19	small intestine	lower segment of small intestine	20190412	20190823
PD10_HCA_15_SIM_Plate4	F3	F	19	small intestine	middle segment of small intestine	20190412	20190823
PD10_HCA_15_SIM_Plate5	F3	F	19	small intestine	middle segment of small intestine	20190412	20190823
PD10_HCA_15_SIM_Plate6	F3	F	19	small intestine	middle segment of small intestine	20190412	20190823
PD10_HCA_15_SIM_Plate7	F3	F	19	small intestine	middle segment of small intestine	20190412	20190823
PD10_HCA_15_SIM_Plate8	F3	F	19	small intestine	middle segment of small intestine	20190412	20190823
PD10_HCA_15_SIM_Plate9	F3	F	19	small intestine	middle segment of small intestine	20190412	20190823
PD10_HCA_15_SIM_Plate10	F3	F	19	small intestine	middle segment of small intestine	20190412	20190823
PD10_XXL_15_RC2_Plate	F3	F	19	kidney	renal cortex	20190412	20190705
PD10_XXL_15_RC3_Plate	F3	F	19	kidney	renal cortex	20190412	20190621
PD10_XXL_15_RC4_Plate	F3	F	19	kidney	renal cortex	20190412	20190621
PD10_XXL_15_RC5_Plate	F3	F	19	kidney	renal cortex	20190412	20190621
PD10_XXL_15_RC6_Plate	F3	F	19	kidney	renal cortex	20190412	20190705
PD10_XXL_15_RC7_Plate	F3	F	19	kidney	renal cortex	20190412	20190705
PD10_XXL_15_RC8_Plate	F3	F	19	kidney	renal cortex	20190412	20190705
PD10_XXL_15_RC9_Plate	F3	F	19	kidney	renal cortex	20190412	20190705
PD10_XXL_15_RC10_Plate	F3	F	19	kidney	renal cortex	20190412	20190705
PD10_XXL_15_RC11_Plate	F3	F	19	kidney	renal cortex	20190412	20190705
PD10_XXL_15_RC12_Plate	F3	F	19	kidney	renal cortex	20190412	20190705
PD10_XXL_15_RC13_Plate	F3	F	19	kidney	renal cortex	20190412	20190705
PD10_XXL_15_SIM1_Plate	F3	F	19	small intestine	middle segment of small intestine	20190412	20190621
PD10_XXL_15_SIM3_Plate	F3	F	19	small intestine	middle segment of small intestine	20190412	20190705
PD10_XXL_15_SIM4_Plate	F3	F	19	small intestine	middle segment of small intestine	20190412	20190705
PD10_XXL_15_SIU10_Plate	F3	F	19	small intestine	upper segment of small intestine	20190412	20190705
PD10_XXL_15_SIU11_Plate	F3	F	19	small intestine	upper segment of small intestine	20190412	20190705
PD10_XXL_15_SIU_Plate1	F3	F	19	small intestine	upper segment of small intestine	20190412	20190611
PD10_XXL_15_SIU_Plate2	F3	F	19	small intestine	upper segment of small intestine	20190412	20190611
PD10_XXL_15_SIU_Plate3	F3	F	19	small intestine	upper segment of small intestine	20190412	20190611
PD10_XXL_15_SIU_Plate4	F3	F	19	small intestine	upper segment of small intestine	20190412	20190611
PD10_XXL_15_SIU_Plate5	F3	F	19	small intestine	upper segment of small intestine	20190412	20190611
PD10_XXL_15_SIU_Plate6	F3	F	19	small intestine	upper segment of small intestine	20190412	20190611
PD10_XXL_15_SIU_Plate7	F3	F	19	small intestine	upper segment of small intestine	20190412	20190611
PD10_XXL_15_SIU_Plate8	F3	F	19	small intestine	upper segment of small intestine	20190412	20190611
PD10_XXL_15_SIU_Plate9	F3	F	19	small intestine	upper segment of small intestine	20190412	20190611
PR10_HCA_15_RM_Plate7	F3	F	19	kidney	renal medulla	20190412	20191018
PR10_HCA_15_RM_Plate8	F3	F	19	kidney	renal medulla	20190412	20191018
PR10_HCA_15_RM_Plate9	F3	F	19	kidney	renal medulla	20190412	20191018
PR10_HCA_15_RM_Plate10	F3	F	19	kidney	renal medulla	20190412	20191018
PR10_HCA_15_RM_Plate11	F3	F	19	kidney	renal medulla	20190412	20191018
PR10_HCA_15_RM_Plate12	F3	F	19	kidney	renal medulla	20190412	20191018
PD10_HCA_15_YXF_Plate1	F4	F	21	heart	right atrium	20190807	20191122
PD10_HCA_15_YXF_Plate5	F4	F	21	heart	right atrium	20190807	20191122
PD10_HCA_15_YXF_Plate6	F4	F	21	heart	right atrium	20190807	20191122
PD10_HCA_15_YXF_Plate7	F4	F	21	heart	right atrium	20190807	20191122
PD10_HCA_15_YXS_Plate1	F4	F	21	heart	right ventricle	20190807	20191122
PD10_HCA_15_YXS_Plate2	F4	F	21	heart	right ventricle	20190807	20191122
PD10_HCA_15_YXS_Plate4	F4	F	21	heart	right ventricle	20190807	20191122
PD10_HCA_15_YXS_Plate5	F4	F	21	heart	right ventricle	20190807	20191122
PD10_HCA_15_YXS_Plate9	F4	F	21	heart	right ventricle	20190807	20191122
PD10_HCA_15_ZXF_Plate3	F4	F	21	heart	left atrium	20190807	20191122
PD10_HCA_15_ZXF_Plate5	F4	F	21	heart	left atrium	20190807	20191122
PD10_HCA_15_ZXF_Plate6	F4	F	21	heart	left atrium	20190807	20191122
PD10_HCA_15_ZXF_Plate7	F4	F	21	heart	left atrium	20190807	20191122
PD10_HCA_15_ZXS_Plate1	F4	F	21	heart	left ventricle	20190807	20191122
PD10_HCA_15_ZXS_Plate3	F4	F	21	heart	left ventricle	20190807	20191122
PD10_HCA_15_ZXS_Plate7	F4	F	21	heart	left ventricle	20190807	20191122
PD10_HCA_15_ZXS_Plate8	F4	F	21	heart	left ventricle	20190807	20191122
PD10_HCA_15_ZXS_Plate9	F4	F	21	heart	left ventricle	20190807	20191122
PR10_HCA_15_SD_Plate3	F4	F	21	esophagus	esophagus	20190807	20191018
PR10_HCA_15_SY_PLate1	F4	F	21	kidney	renal pelvis	20190807	20191018
PR10_HCA_15_SY_Plate3	F4	F	21	kidney	renal pelvis	20190807	20191018
PR10_HCA_15_SY_Plate4	F4	F	21	kidney	renal pelvis	20190807	20191018
PR10_HCA_15_SY_Plate5	F4	F	21	kidney	renal pelvis	20190807	20191018
PR10_HCA_15_SY_Plate6	F4	F	21	kidney	renal pelvis	20190807	20191018
PR10_HCA_15_SY_Plate7	F4	F	21	kidney	renal pelvis	20190807	20191018
PR10_HCA_15_SY_Plate8	F4	F	21	kidney	renal pelvis	20190807	20191018
PR10_HCA_15_WD_Plate4	F4	F	21	stomach	gastric fundus	20190807	20191018
PR10_HCA_15_WD_Plate5	F4	F	21	stomach	gastric fundus	20190807	20191018
PR10_HCA_15_WT_Plate1	F4	F	21	stomach	gastric body	20190807	20191018
PR10_HCA_15_WT_Plate2	F4	F	21	stomach	gastric body	20190807	20191018
PR10_HCA_15_WT_Plate4	F4	F	21	stomach	gastric body	20190807	20191018
PR10_HCA_15_WT_Plate5	F4	F	21	stomach	gastric body	20190807	20191018
PR10_HCA_15_YXF_PLate2	F4	F	21	heart	right atrium	20190807	20191018
PR10_HCA_15_YXF_PLate3	F4	F	21	heart	right atrium	20190807	20191018
PR10_HCA_15_YXF_PLate4	F4	F	21	heart	right atrium	20190807	20191018
PR10_HCA_15_YXS_Plate3	F4	F	21	heart	right ventricle	20190807	20191018
PR10_HCA_15_YXS_Plate6	F4	F	21	heart	right ventricle	20190807	20191025
PR10_HCA_15_YXS_Plate7	F4	F	21	heart	right ventricle	20190807	20191025
PR10_HCA_15_YXS_Plate8	F4	F	21	heart	right ventricle	20190807	20191025
PR10_HCA_15_ZXF_PLate1	F4	F	21	heart	left atrium	20190807	20191018
PR10_HCA_15_ZXF_PLate2	F4	F	21	heart	left atrium	20190807	20191018
PR10_HCA_15_ZXF_PLate4	F4	F	21	heart	left atrium	20190807	20191018
PR10_HCA_15_ZXS_Plate2	F4	F	21	heart	left ventricle	20190807	20191018
PR10_HCA_15_ZXS_Plate4	F4	F	21	heart	left ventricle	20190807	20191025
PR10_HCA_15_ZXS_Plate5	F4	F	21	heart	left ventricle	20190807	20191025
PR10_HCA_15_ZXS_Plate6	F4	F	21	heart	left ventricle	20190807	20191018
PD10_HCA_15_GJ_Plate2	F5	M	19	diaphragm	diaphragm	20190917	20191122
PD10_HCA_15_GJ_Plate3	F5	M	19	diaphragm	diaphragm	20190917	20191122
PD10_HCA_15_GJ_Plate4	F5	M	19	diaphragm	diaphragm	20190917	20191122
PD10_HCA_15_GJ_Plate5	F5	M	19	diaphragm	diaphragm	20190917	20191122
PD10_HCA_15_GS_Plate3	F5	M	19	bone marrow	bone marrow	20190917	20191122
PD10_HCA_15_GS_Plate4	F5	M	19	bone marrow	bone marrow	20190917	20191122
PD10_HCA_15_GS_Plate5	F5	M	19	bone marrow	bone marrow	20190917	20191122
PD10_HCA_15_PZ_Plate2	F5	M	19	spleen	spleen	20190917	20191122
PD10_HCA_15_PZ_Plate3	F5	M	19	spleen	spleen	20190917	20191122
PD10_HCA_15_PZ_Plate4	F5	M	19	spleen	spleen	20190917	20191122
PD10_HCA_15_PZ_Plate5	F5	M	19	spleen	spleen	20190917	20191122
PD10_HCA_15_XoX_Plate4	F5	M	19	thymus	thymus	20190917	20191122
PR10_HCA_15_GJ_Plate1	F5	M	19	diaphragm	diaphragm	20190917	20191018
PR10_HCA_15_GS_Plate1	F5	M	19	bone marrow	bone marrow	20190917	20191018
PR10_HCA_15_GS_Plate2	F5	M	19	bone marrow	bone marrow	20190917	20191018
PR10_HCA_15_LC_Plate1	F5	M	19	lung	lung centre	20190917	20191018
PR10_HCA_15_LC_Plate2	F5	M	19	lung	lung centre	20190917	20191018
PR10_HCA_15_LC_Plate3	F5	M	19	lung	lung centre	20190917	20191018
PR10_HCA_15_LC_Plate4	F5	M	19	lung	lung centre	20190917	20191018
PR10_HCA_15_LC_Plate5	F5	M	19	lung	lung centre	20190917	20191018
PR10_HCA_15_LC_Plate6	F5	M	19	lung	lung centre	20190917	20191018
PR10_HCA_15_LC_Plate7	F5	M	19	lung	lung centre	20190917	20191018
PR10_HCA_15_LC_Plate8	F5	M	19	lung	lung centre	20190917	20191018
PR10_HCA_15_LC_Plate9	F5	M	19	lung	lung centre	20190917	20191025
PR10_HCA_15_LC_Plate10	F5	M	19	lung	lung centre	20190917	20191018
PR10_HCA_15_LP_Plate1	F5	M	19	lung	lung peripheral	20190917	20191018
PR10_HCA_15_LP_Plate2	F5	M	19	lung	lung peripheral	20190917	20191018
PR10_HCA_15_LP_Plate3	F5	M	19	lung	lung peripheral	20190917	20191018
PR10_HCA_15_LP_Plate4	F5	M	19	lung	lung peripheral	20190917	20191018
PR10_HCA_15_LP_Plate5	F5	M	19	lung	lung peripheral	20190917	20191018
PR10_HCA_15_LP_Plate6	F5	M	19	lung	lung peripheral	20190917	20191018
PR10_HCA_15_LP_Plate7	F5	M	19	lung	lung peripheral	20190917	20191018
PR10_HCA_15_LP_Plate10	F5	M	19	lung	lung peripheral	20190917	20191018
PR10_HCA_15_PG_Plate2	F5	M	19	bladder	bladder	20190917	20191018
PR10_HCA_15_PG_Plate3	F5	M	19	bladder	bladder	20190917	20191018
PR10_HCA_15_PG_Plate4	F5	M	19	bladder	bladder	20190917	20191018
PR10_HCA_15_PZ_Plate1	F5	M	19	spleen	spleen	20190917	20191018
PR10_HCA_15_Pan_Plate1	F5	M	19	pancreas	pancreas	20190917	20191018
PR10_HCA_15_Pan_Plate2	F5	M	19	pancreas	pancreas	20190917	20191018
PR10_HCA_15_Pan_Plate3	F5	M	19	pancreas	pancreas	20190917	20191018
PR10_HCA_15_Pan_Plate4	F5	M	19	pancreas	pancreas	20190917	20191018
PR10_HCA_15_Pan_Plate5	F5	M	19	pancreas	pancreas	20190917	20191018
PR10_HCA_15_Pan_Plate6	F5	M	19	pancreas	pancreas	20190917	20191018
PR10_HCA_15_Pan_Plate7	F5	M	19	pancreas	pancreas	20190917	20191018
PR10_HCA_15_Pan_Plate9	F5	M	19	pancreas	pancreas	20190917	20191018
PR10_HCA_15_Pan_Plate10	F5	M	19	pancreas	pancreas	20190917	20191018
PR10_HCA_15_Pan_Plate11	F5	M	19	pancreas	pancreas	20190917	20191018
PR10_HCA_15_Pan_Plate12	F5	M	19	pancreas	pancreas	20190917	20191018
PR10_HCA_15_Pan_Plate13	F5	M	19	pancreas	pancreas	20190917	20191018
PR10_HCA_15_Pan_Plate14	F5	M	19	pancreas	pancreas	20190917	20191018
PR10_HCA_15_Pan_Plate15	F5	M	19	pancreas	pancreas	20190917	20191018
PR10_HCA_15_Pan_Plate16	F5	M	19	pancreas	pancreas	20190917	20191018
PR10_HCA_15_Pan_Plate18	F5	M	19	pancreas	pancreas	20190917	20191018
PR10_HCA_15_Pan_Plate19	F5	M	19	pancreas	pancreas	20190917	20191018
PR10_HCA_15_Pan_Plate20	F5	M	19	pancreas	pancreas	20190917	20191018
PR10_HCA_15_S4_Plate1	F5	M	19	liver	s4	20190917	20191018
PR10_HCA_15_S4_Plate3	F5	M	19	liver	s4	20190917	20191018
PR10_HCA_15_S4_Plate4	F5	M	19	liver	s4	20190917	20191018
PR10_HCA_15_S4_Plate5	F5	M	19	liver	s4	20190917	20191018
PR10_HCA_15_S5_Plate1	F5	M	19	liver	s5	20190917	20191018
PR10_HCA_15_S5_Plate3	F5	M	19	liver	s5	20190917	20191018
PR10_HCA_15_S5_Plate4	F5	M	19	liver	s5	20190917	20191018
PR10_HCA_15_S5_Plate5	F5	M	19	liver	s5	20190917	20191018
PR10_HCA_15_S5_Plate6	F5	M	19	liver	s5	20190917	20191018
PR10_HCA_15_S8_Plate1	F5	M	19	liver	s8	20190917	20191018
PR10_HCA_15_S8_Plate2	F5	M	19	liver	s8	20190917	20191018
PR10_HCA_15_S8_Plate3	F5	M	19	liver	s8	20190917	20191018
PR10_HCA_15_S8_Plate4	F5	M	19	liver	s8	20190917	20191018
PR10_HCA_15_S8_Plate5	F5	M	19	liver	s8	20190917	20191018
PR10_HCA_15_S8_Plate6	F5	M	19	liver	s8	20190917	20191018
PR10_HCA_15_S7623_Plate1	F5	M	19	liver	s7623	20190917	20191018
PR10_HCA_15_S7623_Plate2	F5	M	19	liver	s7623	20190917	20191018
PR10_HCA_15_S7623_Plate3	F5	M	19	liver	s7623	20190917	20191018
PR10_HCA_15_S7623_Plate4	F5	M	19	liver	s7623	20190917	20191018
PR10_HCA_15_S7623_Plate5	F5	M	19	liver	s7623	20190917	20191018
PR10_HCA_15_S7623_Plate6	F5	M	19	liver	s7623	20190917	20191018
PR10_HCA_15_XoX_Plate1	F5	M	19	thymus	thymus	20190917	20191018
PR10_HCA_15_XoX_Plate2	F5	M	19	thymus	thymus	20190917	20191018
PD10_HCA_15_SD_Plate1	F6-1	M	21	esophagus	esophagus	20191021	20191122
PD10_HCA_15_SD_Plate2	F6-1	M	21	esophagus	esophagus	20191021	20191122
PD10_HCA_15_SD_Plate4	F6-1	M	21	esophagus	esophagus	20191021	20191122
PD10_HCA_15_SD_Plate5	F6-1	M	21	esophagus	esophagus	20191021	20191122
PD10_HCA_15_SD_Plate6	F6-1	M	21	esophagus	esophagus	20191021	20191122
PD10_HCA_15_SD_Plate7	F6-1	M	21	esophagus	esophagus	20191021	20191122
PD10_HCA_15_SD_Plate8	F6-1	M	21	esophagus	esophagus	20191021	20191122
PD10_HCA_15_SD_Plate9	F6-1	M	21	esophagus	esophagus	20191021	20191122
PD10_HCA_15_SD_Plate10	F6-1	M	21	esophagus	esophagus	20191021	20191122
PD10_HCA_15_SD_Plate11	F6-1	M	21	esophagus	esophagus	20191021	20191122
PD10_HCA_15_SD_Plate12	F6-1	M	21	esophagus	esophagus	20191021	20191122
PD10_HCA_15_WDOU_Plate1	F6-1	M	21	stomach	gastric antrum	20191021	20191122
PD10_HCA_15_WDOU_Plate2	F6-1	M	21	stomach	gastric antrum	20191021	20191122
PD10_HCA_15_WDOU_Plate3	F6-1	M	21	stomach	gastric antrum	20191021	20191122
PD10_HCA_15_WDOU_Plate4	F6-1	M	21	stomach	gastric antrum	20191021	20191122
PD10_HCA_15_WDOU_Plate5	F6-1	M	21	stomach	gastric antrum	20191021	20191122
PD10_HCA_15_WDOU_Plate6	F6-1	M	21	stomach	gastric antrum	20191021	20191122
PD10_HCA_15_WDOU_Plate7	F6-1	M	21	stomach	gastric antrum	20191021	20191122
PD10_HCA_15_WDOU_Plate8	F6-1	M	21	stomach	gastric antrum	20191021	20191122
PD10_HCA_15_WDOU_Plate9	F6-1	M	21	stomach	gastric antrum	20191021	20191122
PD10_HCA_15_WDOU_Plate10	F6-1	M	21	stomach	gastric antrum	20191021	20191122
PD10_HCA_15_WDOU_Plate11	F6-1	M	21	stomach	gastric antrum	20191021	20191122
PD10_HCA_15_WDOU_Plate12	F6-1	M	21	stomach	gastric antrum	20191021	20191122
PD10_HCA_15_WDOU_Plate13	F6-1	M	21	stomach	gastric antrum	20191021	20191122
PD10_HCA_15_WDOU_Plate14	F6-1	M	21	stomach	gastric antrum	20191021	20191122
PD10_HCA_15_WD_Plate1	F6-1	M	21	stomach	gastric fundus	20191021	20191122
PD10_HCA_15_WD_Plate2	F6-1	M	21	stomach	gastric fundus	20191021	20191122
PD10_HCA_15_WD_Plate3	F6-1	M	21	stomach	gastric fundus	20191021	20191122
PD10_HCA_15_WD_Plate6	F6-1	M	21	stomach	gastric fundus	20191021	20191122
PD10_HCA_15_WD_Plate7	F6-1	M	21	stomach	gastric fundus	20191021	20191122
PD10_HCA_15_WD_Plate8	F6-1	M	21	stomach	gastric fundus	20191021	20191122
PD10_HCA_15_WD_Plate9	F6-1	M	21	stomach	gastric fundus	20191021	20191122
PD10_HCA_15_WD_Plate10	F6-1	M	21	stomach	gastric fundus	20191021	20191122
PD10_HCA_15_WD_Plate11	F6-1	M	21	stomach	gastric fundus	20191021	20191122
PD10_HCA_15_WD_Plate12	F6-1	M	21	stomach	gastric fundus	20191021	20191122
PD10_HCA_15_WD_Plate13	F6-1	M	21	stomach	gastric fundus	20191021	20191122
PD10_HCA_15_WD_Plate14	F6-1	M	21	stomach	gastric fundus	20191021	20191122
PD10_HCA_15_WD_Plate15	F6-1	M	21	stomach	gastric fundus	20191021	20191122
PD10_HCA_15_WT_Plate3	F6-1	M	21	stomach	gastric body	20191021	20191122
PD10_HCA_15_WT_Plate6	F6-1	M	21	stomach	gastric body	20191021	20191122
PD10_HCA_15_WT_Plate7	F6-1	M	21	stomach	gastric body	20191021	20191122
PD10_HCA_15_WT_Plate8	F6-1	M	21	stomach	gastric body	20191021	20191122
PD10_HCA_15_WT_Plate9	F6-1	M	21	stomach	gastric body	20191021	20191122
PD10_HCA_15_WT_Plate10	F6-1	M	21	stomach	gastric body	20191021	20191122
PD10_HCA_15_WT_Plate11	F6-1	M	21	stomach	gastric body	20191021	20191122
PD10_HCA_15_WT_Plate12	F6-1	M	21	stomach	gastric body	20191021	20191122
PD10_HCA_15_WT_Plate13	F6-1	M	21	stomach	gastric body	20191021	20191122
PD10_HCA_15_WT_Plate14	F6-1	M	21	stomach	gastric body	20191021	20191122
PD10_HCA_15_WT_Plate15	F6-1	M	21	stomach	gastric body	20191021	20191122
PD10_HCA_15_WT_Plate16	F6-1	M	21	stomach	gastric body	20191021	20191122
PD10_HCA_15_WT_Plate17	F6-1	M	21	stomach	gastric body	20191021	20191122
PD10_HCA_15_WT_Plate18	F6-1	M	21	stomach	gastric body	20191021	20191122
PD10_HCA_AC_Plate1	F7	M	22	large intestine	ascending colon	20191227	20200117
PD10_HCA_AC_Plate2	F7	M	22	large intestine	ascending colon	20191227	20200117
PD10_HCA_AC_Plate3	F7	M	22	large intestine	ascending colon	20191227	20200117
PD10_HCA_AC_Plate4	F7	M	22	large intestine	ascending colon	20191227	20200117
PD10_HCA_AC_Plate5	F7	M	22	large intestine	ascending colon	20191227	20200117
PD10_HCA_DC_Plate1	F7	M	22	large intestine	descending colon	20191227	20200117
PD10_HCA_DC_Plate2	F7	M	22	large intestine	descending colon	20191227	20200117
PD10_HCA_DC_Plate3	F7	M	22	large intestine	descending colon	20191227	20200117
PD10_HCA_DC_Plate4	F7	M	22	large intestine	descending colon	20191227	20200117
PD10_HCA_DC_Plate5	F7	M	22	large intestine	descending colon	20191227	20200117
PD10_HCA_TC_Plate1	F7	M	22	large intestine	transverse colon	20191227	20200117

### Sheet: Oligonucleotides (RNA-seq)
ID	Sequence
RT-A1	GTAGGTGTGAGTGATGGTTGAGGTAGTGAGGAGAGTCGCTTGGGTGTAGTGCACTCTAGAHBDVHBDVHBDVHBDVHBDVTTTTTTTTTTTT
RT-A2	GTAGGTGTGAGTGATGGTTGAGGTAGTGAGGAGAGTCGCTTGGGTGTAGTGCACTCTCTCHBDVHBDVHBDVHBDVHBDVTTTTTTTTTTTT
RT-A3	GTAGGTGTGAGTGATGGTTGAGGTAGTGAGGAGAGTCGCTTGGGTGTAGTGCACTCCATGHBDVHBDVHBDVHBDVHBDVTTTTTTTTTTTT
RT-A4	GTAGGTGTGAGTGATGGTTGAGGTAGTGAGGAGAGTCGCTTGGGTGTAGTGCACTCCCGTHBDVHBDVHBDVHBDVHBDVTTTTTTTTTTTT
RT-A5	GTAGGTGTGAGTGATGGTTGAGGTAGTGAGGAGAGTCGCTTGGGTGTAGTGCACTCCTCAHBDVHBDVHBDVHBDVHBDVTTTTTTTTTTTT
RT-A6	GTAGGTGTGAGTGATGGTTGAGGTAGTGAGGAGAGTCGCTTGGGTGTAGTGCACTCGACTHBDVHBDVHBDVHBDVHBDVTTTTTTTTTTTT
RT-A7	GTAGGTGTGAGTGATGGTTGAGGTAGTGAGGAGAGTCGCTTGGGTGTAGTGCACTCGTGCHBDVHBDVHBDVHBDVHBDVTTTTTTTTTTTT
RT-A8	GTAGGTGTGAGTGATGGTTGAGGTAGTGAGGAGAGTCGCTTGGGTGTAGTGCACTCAGTAHBDVHBDVHBDVHBDVHBDVTTTTTTTTTTTT
RT-A9	GTAGGTGTGAGTGATGGTTGAGGTAGTGAGGAGAGTCGCTTGGGTGTAGTGCACTCATATHBDVHBDVHBDVHBDVHBDVTTTTTTTTTTTT
RT-A10	GTAGGTGTGAGTGATGGTTGAGGTAGTGAGGAGAGTCGCTTGGGTGTAGTGCAGAGCATGHBDVHBDVHBDVHBDVHBDVTTTTTTTTTTTT
RT-A11	GTAGGTGTGAGTGATGGTTGAGGTAGTGAGGAGAGTCGCTTGGGTGTAGTGCAGAGCCGTHBDVHBDVHBDVHBDVHBDVTTTTTTTTTTTT
RT-A12	GTAGGTGTGAGTGATGGTTGAGGTAGTGAGGAGAGTCGCTTGGGTGTAGTGCAGAGCTCAHBDVHBDVHBDVHBDVHBDVTTTTTTTTTTTT
RT-A13	GTAGGTGTGAGTGATGGTTGAGGTAGTGAGGAGAGTCGCTTGGGTGTAGTGCAGAGGACTHBDVHBDVHBDVHBDVHBDVTTTTTTTTTTTT
RT-A14	GTAGGTGTGAGTGATGGTTGAGGTAGTGAGGAGAGTCGCTTGGGTGTAGTGCAGAGGTGCHBDVHBDVHBDVHBDVHBDVTTTTTTTTTTTT
RT-A15	GTAGGTGTGAGTGATGGTTGAGGTAGTGAGGAGAGTCGCTTGGGTGTAGTGCAGAGAGTAHBDVHBDVHBDVHBDVHBDVTTTTTTTTTTTT
RT-A16	GTAGGTGTGAGTGATGGTTGAGGTAGTGAGGAGAGTCGCTTGGGTGTAGTGCAGAGATATHBDVHBDVHBDVHBDVHBDVTTTTTTTTTTTT
RT-A17	GTAGGTGTGAGTGATGGTTGAGGTAGTGAGGAGAGTCGCTTGGGTGTAGTGCATGTTAGAHBDVHBDVHBDVHBDVHBDVTTTTTTTTTTTT
RT-A18	GTAGGTGTGAGTGATGGTTGAGGTAGTGAGGAGAGTCGCTTGGGTGTAGTGCATGTCATGHBDVHBDVHBDVHBDVHBDVTTTTTTTTTTTT
RT-A19	GTAGGTGTGAGTGATGGTTGAGGTAGTGAGGAGAGTCGCTTGGGTGTAGTGCATGTCCGTHBDVHBDVHBDVHBDVHBDVTTTTTTTTTTTT
RT-A20	GTAGGTGTGAGTGATGGTTGAGGTAGTGAGGAGAGTCGCTTGGGTGTAGTGCATGTCTCAHBDVHBDVHBDVHBDVHBDVTTTTTTTTTTTT
RT-A21	GTAGGTGTGAGTGATGGTTGAGGTAGTGAGGAGAGTCGCTTGGGTGTAGTGCATGTGACTHBDVHBDVHBDVHBDVHBDVTTTTTTTTTTTT
RT-A22	GTAGGTGTGAGTGATGGTTGAGGTAGTGAGGAGAGTCGCTTGGGTGTAGTGCATGTGTGCHBDVHBDVHBDVHBDVHBDVTTTTTTTTTTTT
RT-A23	GTAGGTGTGAGTGATGGTTGAGGTAGTGAGGAGAGTCGCTTGGGTGTAGTGCATGTAGTAHBDVHBDVHBDVHBDVHBDVTTTTTTTTTTTT
RT-A24	GTAGGTGTGAGTGATGGTTGAGGTAGTGAGGAGAGTCGCTTGGGTGTAGTGCATGTATATHBDVHBDVHBDVHBDVHBDVTTTTTTTTTTTT
RT-A25	GTAGGTGTGAGTGATGGTTGAGGTAGTGAGGAGAGTCGCTTGGGTGTAGTGCGCATTAGAHBDVHBDVHBDVHBDVHBDVTTTTTTTTTTTT
RT-A26	GTAGGTGTGAGTGATGGTTGAGGTAGTGAGGAGAGTCGCTTGGGTGTAGTGCGCATTCTCHBDVHBDVHBDVHBDVHBDVTTTTTTTTTTTT
RT-A27	GTAGGTGTGAGTGATGGTTGAGGTAGTGAGGAGAGTCGCTTGGGTGTAGTGCGCATTGCGHBDVHBDVHBDVHBDVHBDVTTTTTTTTTTTT
RT-A28	GTAGGTGTGAGTGATGGTTGAGGTAGTGAGGAGAGTCGCTTGGGTGTAGTGCGCATGTGCHBDVHBDVHBDVHBDVHBDVTTTTTTTTTTTT
RT-A29	GTAGGTGTGAGTGATGGTTGAGGTAGTGAGGAGAGTCGCTTGGGTGTAGTGCGCATAGTAHBDVHBDVHBDVHBDVHBDVTTTTTTTTTTTT
RT-A30	GTAGGTGTGAGTGATGGTTGAGGTAGTGAGGAGAGTCGCTTGGGTGTAGTGCGCATATATHBDVHBDVHBDVHBDVHBDVTTTTTTTTTTTT
RT-A31	GTAGGTGTGAGTGATGGTTGAGGTAGTGAGGAGAGTCGCTTGGGTGTAGTGCGGTATAGAHBDVHBDVHBDVHBDVHBDVTTTTTTTTTTTT
RT-A32	GTAGGTGTGAGTGATGGTTGAGGTAGTGAGGAGAGTCGCTTGGGTGTAGTGCGGTATCTCHBDVHBDVHBDVHBDVHBDVTTTTTTTTTTTT
RT-A33	GTAGGTGTGAGTGATGGTTGAGGTAGTGAGGAGAGTCGCTTGGGTGTAGTGCGGTATGCGHBDVHBDVHBDVHBDVHBDVTTTTTTTTTTTT
RT-A34	GTAGGTGTGAGTGATGGTTGAGGTAGTGAGGAGAGTCGCTTGGGTGTAGTGCGGTAGCAGHBDVHBDVHBDVHBDVHBDVTTTTTTTTTTTT
RT-A35	GTAGGTGTGAGTGATGGTTGAGGTAGTGAGGAGAGTCGCTTGGGTGTAGTGCGGTAGTGCHBDVHBDVHBDVHBDVHBDVTTTTTTTTTTTT
RT-A36	GTAGGTGTGAGTGATGGTTGAGGTAGTGAGGAGAGTCGCTTGGGTGTAGTGCGGTAAGTAHBDVHBDVHBDVHBDVHBDVTTTTTTTTTTTT
RT-A37	GTAGGTGTGAGTGATGGTTGAGGTAGTGAGGAGAGTCGCTTGGGTGTAGTGCGGTAATATHBDVHBDVHBDVHBDVHBDVTTTTTTTTTTTT
RT-A38	GTAGGTGTGAGTGATGGTTGAGGTAGTGAGGAGAGTCGCTTGGGTGTAGTGCGTCGTAGAHBDVHBDVHBDVHBDVHBDVTTTTTTTTTTTT
RT-A39	GTAGGTGTGAGTGATGGTTGAGGTAGTGAGGAGAGTCGCTTGGGTGTAGTGCGTCGTCTCHBDVHBDVHBDVHBDVHBDVTTTTTTTTTTTT
RT-A40	GTAGGTGTGAGTGATGGTTGAGGTAGTGAGGAGAGTCGCTTGGGTGTAGTGCGTCGGCAGHBDVHBDVHBDVHBDVHBDVTTTTTTTTTTTT
RT-A41	GTAGGTGTGAGTGATGGTTGAGGTAGTGAGGAGAGTCGCTTGGGTGTAGTGCGTCGGTGCHBDVHBDVHBDVHBDVHBDVTTTTTTTTTTTT
RT-A42	GTAGGTGTGAGTGATGGTTGAGGTAGTGAGGAGAGTCGCTTGGGTGTAGTGCGTCGAGTAHBDVHBDVHBDVHBDVHBDVTTTTTTTTTTTT
RT-A43	GTAGGTGTGAGTGATGGTTGAGGTAGTGAGGAGAGTCGCTTGGGTGTAGTGCGTCGATATHBDVHBDVHBDVHBDVHBDVTTTTTTTTTTTT
RT-A44	GTAGGTGTGAGTGATGGTTGAGGTAGTGAGGAGAGTCGCTTGGGTGTAGTGCGAGCTAGAHBDVHBDVHBDVHBDVHBDVTTTTTTTTTTTT
RT-A45	GTAGGTGTGAGTGATGGTTGAGGTAGTGAGGAGAGTCGCTTGGGTGTAGTGCGAGCTGCGHBDVHBDVHBDVHBDVHBDVTTTTTTTTTTTT
RT-A46	GTAGGTGTGAGTGATGGTTGAGGTAGTGAGGAGAGTCGCTTGGGTGTAGTGCGAGCGCAGHBDVHBDVHBDVHBDVHBDVTTTTTTTTTTTT
RT-A47	GTAGGTGTGAGTGATGGTTGAGGTAGTGAGGAGAGTCGCTTGGGTGTAGTGCGAGCAGTAHBDVHBDVHBDVHBDVHBDVTTTTTTTTTTTT
RT-A48	GTAGGTGTGAGTGATGGTTGAGGTAGTGAGGAGAGTCGCTTGGGTGTAGTGCGAGCATATHBDVHBDVHBDVHBDVHBDVTTTTTTTTTTTT
RT-A49	GTAGGTGTGAGTGATGGTTGAGGTAGTGAGGAGAGTCGCTTGGGTGTAGTGCTCGATAGAHBDVHBDVHBDVHBDVHBDVTTTTTTTTTTTT
RT-A50	GTAGGTGTGAGTGATGGTTGAGGTAGTGAGGAGAGTCGCTTGGGTGTAGTGCTCGATCTCHBDVHBDVHBDVHBDVHBDVTTTTTTTTTTTT
RT-A51	GTAGGTGTGAGTGATGGTTGAGGTAGTGAGGAGAGTCGCTTGGGTGTAGTGCTCGATGCGHBDVHBDVHBDVHBDVHBDVTTTTTTTTTTTT
RT-A52	GTAGGTGTGAGTGATGGTTGAGGTAGTGAGGAGAGTCGCTTGGGTGTAGTGCTCGACATGHBDVHBDVHBDVHBDVHBDVTTTTTTTTTTTT
RT-A53	GTAGGTGTGAGTGATGGTTGAGGTAGTGAGGAGAGTCGCTTGGGTGTAGTGCTCGACGACHBDVHBDVHBDVHBDVHBDVTTTTTTTTTTTT
RT-A54	GTAGGTGTGAGTGATGGTTGAGGTAGTGAGGAGAGTCGCTTGGGTGTAGTGCTCGACTCAHBDVHBDVHBDVHBDVHBDVTTTTTTTTTTTT
RT-A55	GTAGGTGTGAGTGATGGTTGAGGTAGTGAGGAGAGTCGCTTGGGTGTAGTGCTCGAGCAGHBDVHBDVHBDVHBDVHBDVTTTTTTTTTTTT
RT-A56	GTAGGTGTGAGTGATGGTTGAGGTAGTGAGGAGAGTCGCTTGGGTGTAGTGCTCGAATATHBDVHBDVHBDVHBDVHBDVTTTTTTTTTTTT
RT-A57	GTAGGTGTGAGTGATGGTTGAGGTAGTGAGGAGAGTCGCTTGGGTGTAGTGCTGCTTAGAHBDVHBDVHBDVHBDVHBDVTTTTTTTTTTTT
RT-A58	GTAGGTGTGAGTGATGGTTGAGGTAGTGAGGAGAGTCGCTTGGGTGTAGTGCTGCTTGCGHBDVHBDVHBDVHBDVHBDVTTTTTTTTTTTT
RT-A59	GTAGGTGTGAGTGATGGTTGAGGTAGTGAGGAGAGTCGCTTGGGTGTAGTGCTGCTCATGHBDVHBDVHBDVHBDVHBDVTTTTTTTTTTTT
RT-A60	GTAGGTGTGAGTGATGGTTGAGGTAGTGAGGAGAGTCGCTTGGGTGTAGTGCTGCTCGACHBDVHBDVHBDVHBDVHBDVTTTTTTTTTTTT
RT-A61	GTAGGTGTGAGTGATGGTTGAGGTAGTGAGGAGAGTCGCTTGGGTGTAGTGCTGCTCTCAHBDVHBDVHBDVHBDVHBDVTTTTTTTTTTTT
RT-A62	GTAGGTGTGAGTGATGGTTGAGGTAGTGAGGAGAGTCGCTTGGGTGTAGTGCTGCTGCAGHBDVHBDVHBDVHBDVHBDVTTTTTTTTTTTT
RT-A63	GTAGGTGTGAGTGATGGTTGAGGTAGTGAGGAGAGTCGCTTGGGTGTAGTGCTGCTGTGCHBDVHBDVHBDVHBDVHBDVTTTTTTTTTTTT
RT-A64	GTAGGTGTGAGTGATGGTTGAGGTAGTGAGGAGAGTCGCTTGGGTGTAGTGCTGCTATATHBDVHBDVHBDVHBDVHBDVTTTTTTTTTTTT
RT-A65	GTAGGTGTGAGTGATGGTTGAGGTAGTGAGGAGAGTCGCTTGGGTGTAGTGCTATGTAGAHBDVHBDVHBDVHBDVHBDVTTTTTTTTTTTT
RT-A66	GTAGGTGTGAGTGATGGTTGAGGTAGTGAGGAGAGTCGCTTGGGTGTAGTGCTATGTGCGHBDVHBDVHBDVHBDVHBDVTTTTTTTTTTTT
RT-A67	GTAGGTGTGAGTGATGGTTGAGGTAGTGAGGAGAGTCGCTTGGGTGTAGTGCTATGCATGHBDVHBDVHBDVHBDVHBDVTTTTTTTTTTTT
RT-A68	GTAGGTGTGAGTGATGGTTGAGGTAGTGAGGAGAGTCGCTTGGGTGTAGTGCTATGCGACHBDVHBDVHBDVHBDVHBDVTTTTTTTTTTTT
RT-A69	GTAGGTGTGAGTGATGGTTGAGGTAGTGAGGAGAGTCGCTTGGGTGTAGTGCTATGCTCAHBDVHBDVHBDVHBDVHBDVTTTTTTTTTTTT
RT-A70	GTAGGTGTGAGTGATGGTTGAGGTAGTGAGGAGAGTCGCTTGGGTGTAGTGCTATGGCAGHBDVHBDVHBDVHBDVHBDVTTTTTTTTTTTT
RT-A71	GTAGGTGTGAGTGATGGTTGAGGTAGTGAGGAGAGTCGCTTGGGTGTAGTGCTATGGTGCHBDVHBDVHBDVHBDVHBDVTTTTTTTTTTTT
RT-A72	GTAGGTGTGAGTGATGGTTGAGGTAGTGAGGAGAGTCGCTTGGGTGTAGTGCTATGATATHBDVHBDVHBDVHBDVHBDVTTTTTTTTTTTT
RT-A73	GTAGGTGTGAGTGATGGTTGAGGTAGTGAGGAGAGTCGCTTGGGTGTAGTGCCTACTAGAHBDVHBDVHBDVHBDVHBDVTTTTTTTTTTTT
RT-A74	GTAGGTGTGAGTGATGGTTGAGGTAGTGAGGAGAGTCGCTTGGGTGTAGTGCCTACTCTCHBDVHBDVHBDVHBDVHBDVTTTTTTTTTTTT
RT-A75	GTAGGTGTGAGTGATGGTTGAGGTAGTGAGGAGAGTCGCTTGGGTGTAGTGCCTACTGCGHBDVHBDVHBDVHBDVHBDVTTTTTTTTTTTT
RT-A76	GTAGGTGTGAGTGATGGTTGAGGTAGTGAGGAGAGTCGCTTGGGTGTAGTGCCTACCATGHBDVHBDVHBDVHBDVHBDVTTTTTTTTTTTT
RT-A77	GTAGGTGTGAGTGATGGTTGAGGTAGTGAGGAGAGTCGCTTGGGTGTAGTGCCTACCCGTHBDVHBDVHBDVHBDVHBDVTTTTTTTTTTTT
RT-A78	GTAGGTGTGAGTGATGGTTGAGGTAGTGAGGAGAGTCGCTTGGGTGTAGTGCCTACCGACHBDVHBDVHBDVHBDVHBDVTTTTTTTTTTTT
RT-A79	GTAGGTGTGAGTGATGGTTGAGGTAGTGAGGAGAGTCGCTTGGGTGTAGTGCCTACCTCAHBDVHBDVHBDVHBDVHBDVTTTTTTTTTTTT
RT-A80	GTAGGTGTGAGTGATGGTTGAGGTAGTGAGGAGAGTCGCTTGGGTGTAGTGCCTACGACTHBDVHBDVHBDVHBDVHBDVTTTTTTTTTTTT
RT-A81	GTAGGTGTGAGTGATGGTTGAGGTAGTGAGGAGAGTCGCTTGGGTGTAGTGCCTACGCAGHBDVHBDVHBDVHBDVHBDVTTTTTTTTTTTT
RT-A82	GTAGGTGTGAGTGATGGTTGAGGTAGTGAGGAGAGTCGCTTGGGTGTAGTGCCTACGTGCHBDVHBDVHBDVHBDVHBDVTTTTTTTTTTTT
RT-A83	GTAGGTGTGAGTGATGGTTGAGGTAGTGAGGAGAGTCGCTTGGGTGTAGTGCCTACAGTAHBDVHBDVHBDVHBDVHBDVTTTTTTTTTTTT
RT-A84	GTAGGTGTGAGTGATGGTTGAGGTAGTGAGGAGAGTCGCTTGGGTGTAGTGCCTACATATHBDVHBDVHBDVHBDVHBDVTTTTTTTTTTTT
RT-A85	GTAGGTGTGAGTGATGGTTGAGGTAGTGAGGAGAGTCGCTTGGGTGTAGTGCCACATAGAHBDVHBDVHBDVHBDVHBDVTTTTTTTTTTTT
RT-A86	GTAGGTGTGAGTGATGGTTGAGGTAGTGAGGAGAGTCGCTTGGGTGTAGTGCCACATCTCHBDVHBDVHBDVHBDVHBDVTTTTTTTTTTTT
RT-A87	GTAGGTGTGAGTGATGGTTGAGGTAGTGAGGAGAGTCGCTTGGGTGTAGTGCCACATGCGHBDVHBDVHBDVHBDVHBDVTTTTTTTTTTTT
RT-A88	GTAGGTGTGAGTGATGGTTGAGGTAGTGAGGAGAGTCGCTTGGGTGTAGTGCCACACATGHBDVHBDVHBDVHBDVHBDVTTTTTTTTTTTT
RT-A89	GTAGGTGTGAGTGATGGTTGAGGTAGTGAGGAGAGTCGCTTGGGTGTAGTGCCACACCGTHBDVHBDVHBDVHBDVHBDVTTTTTTTTTTTT
RT-A90	GTAGGTGTGAGTGATGGTTGAGGTAGTGAGGAGAGTCGCTTGGGTGTAGTGCCACACGACHBDVHBDVHBDVHBDVHBDVTTTTTTTTTTTT
RT-A91	GTAGGTGTGAGTGATGGTTGAGGTAGTGAGGAGAGTCGCTTGGGTGTAGTGCCACACTCAHBDVHBDVHBDVHBDVHBDVTTTTTTTTTTTT
RT-A92	GTAGGTGTGAGTGATGGTTGAGGTAGTGAGGAGAGTCGCTTGGGTGTAGTGCCACAGACTHBDVHBDVHBDVHBDVHBDVTTTTTTTTTTTT
RT-A93	GTAGGTGTGAGTGATGGTTGAGGTAGTGAGGAGAGTCGCTTGGGTGTAGTGCCACAGCAGHBDVHBDVHBDVHBDVHBDVTTTTTTTTTTTT
RT-A94	GTAGGTGTGAGTGATGGTTGAGGTAGTGAGGAGAGTCGCTTGGGTGTAGTGCCACAGTGCHBDVHBDVHBDVHBDVHBDVTTTTTTTTTTTT
RT-A95	GTAGGTGTGAGTGATGGTTGAGGTAGTGAGGAGAGTCGCTTGGGTGTAGTGCCACAAGTAHBDVHBDVHBDVHBDVHBDVTTTTTTTTTTTT
RT-A96	GTAGGTGTGAGTGATGGTTGAGGTAGTGAGGAGAGTCGCTTGGGTGTAGTGCCACAATATHBDVHBDVHBDVHBDVHBDVTTTTTTTTTTTT
RT-B1	GTAGGTGTGAGTGATGGTTGAGGTAGTGAGGAGAGTCGCTTGGGTGTAGTGCACTCTAGAVDBHVDBHVDBHVDBHVDBHTTTTTTTTTTTT
RT-B2	GTAGGTGTGAGTGATGGTTGAGGTAGTGAGGAGAGTCGCTTGGGTGTAGTGCACTCTCTCVDBHVDBHVDBHVDBHVDBHTTTTTTTTTTTT
RT-B3	GTAGGTGTGAGTGATGGTTGAGGTAGTGAGGAGAGTCGCTTGGGTGTAGTGCACTCCATGVDBHVDBHVDBHVDBHVDBHTTTTTTTTTTTT
RT-B4	GTAGGTGTGAGTGATGGTTGAGGTAGTGAGGAGAGTCGCTTGGGTGTAGTGCACTCCCGTVDBHVDBHVDBHVDBHVDBHTTTTTTTTTTTT
RT-B5	GTAGGTGTGAGTGATGGTTGAGGTAGTGAGGAGAGTCGCTTGGGTGTAGTGCACTCCTCAVDBHVDBHVDBHVDBHVDBHTTTTTTTTTTTT
RT-B6	GTAGGTGTGAGTGATGGTTGAGGTAGTGAGGAGAGTCGCTTGGGTGTAGTGCACTCGACTVDBHVDBHVDBHVDBHVDBHTTTTTTTTTTTT
RT-B7	GTAGGTGTGAGTGATGGTTGAGGTAGTGAGGAGAGTCGCTTGGGTGTAGTGCACTCGTGCVDBHVDBHVDBHVDBHVDBHTTTTTTTTTTTT
RT-B8	GTAGGTGTGAGTGATGGTTGAGGTAGTGAGGAGAGTCGCTTGGGTGTAGTGCACTCAGTAVDBHVDBHVDBHVDBHVDBHTTTTTTTTTTTT
RT-B9	GTAGGTGTGAGTGATGGTTGAGGTAGTGAGGAGAGTCGCTTGGGTGTAGTGCACTCATATVDBHVDBHVDBHVDBHVDBHTTTTTTTTTTTT
RT-B10	GTAGGTGTGAGTGATGGTTGAGGTAGTGAGGAGAGTCGCTTGGGTGTAGTGCAGAGCATGVDBHVDBHVDBHVDBHVDBHTTTTTTTTTTTT
RT-B11	GTAGGTGTGAGTGATGGTTGAGGTAGTGAGGAGAGTCGCTTGGGTGTAGTGCAGAGCCGTVDBHVDBHVDBHVDBHVDBHTTTTTTTTTTTT
RT-B12	GTAGGTGTGAGTGATGGTTGAGGTAGTGAGGAGAGTCGCTTGGGTGTAGTGCAGAGCTCAVDBHVDBHVDBHVDBHVDBHTTTTTTTTTTTT
RT-B13	GTAGGTGTGAGTGATGGTTGAGGTAGTGAGGAGAGTCGCTTGGGTGTAGTGCAGAGGACTVDBHVDBHVDBHVDBHVDBHTTTTTTTTTTTT
RT-B14	GTAGGTGTGAGTGATGGTTGAGGTAGTGAGGAGAGTCGCTTGGGTGTAGTGCAGAGGTGCVDBHVDBHVDBHVDBHVDBHTTTTTTTTTTTT
RT-B15	GTAGGTGTGAGTGATGGTTGAGGTAGTGAGGAGAGTCGCTTGGGTGTAGTGCAGAGAGTAVDBHVDBHVDBHVDBHVDBHTTTTTTTTTTTT
RT-B16	GTAGGTGTGAGTGATGGTTGAGGTAGTGAGGAGAGTCGCTTGGGTGTAGTGCAGAGATATVDBHVDBHVDBHVDBHVDBHTTTTTTTTTTTT
RT-B17	GTAGGTGTGAGTGATGGTTGAGGTAGTGAGGAGAGTCGCTTGGGTGTAGTGCATGTTAGAVDBHVDBHVDBHVDBHVDBHTTTTTTTTTTTT
RT-B18	GTAGGTGTGAGTGATGGTTGAGGTAGTGAGGAGAGTCGCTTGGGTGTAGTGCATGTCATGVDBHVDBHVDBHVDBHVDBHTTTTTTTTTTTT
RT-B19	GTAGGTGTGAGTGATGGTTGAGGTAGTGAGGAGAGTCGCTTGGGTGTAGTGCATGTCCGTVDBHVDBHVDBHVDBHVDBHTTTTTTTTTTTT
RT-B20	GTAGGTGTGAGTGATGGTTGAGGTAGTGAGGAGAGTCGCTTGGGTGTAGTGCATGTCTCAVDBHVDBHVDBHVDBHVDBHTTTTTTTTTTTT
RT-B21	GTAGGTGTGAGTGATGGTTGAGGTAGTGAGGAGAGTCGCTTGGGTGTAGTGCATGTGACTVDBHVDBHVDBHVDBHVDBHTTTTTTTTTTTT
RT-B22	GTAGGTGTGAGTGATGGTTGAGGTAGTGAGGAGAGTCGCTTGGGTGTAGTGCATGTGTGCVDBHVDBHVDBHVDBHVDBHTTTTTTTTTTTT
RT-B23	GTAGGTGTGAGTGATGGTTGAGGTAGTGAGGAGAGTCGCTTGGGTGTAGTGCATGTAGTAVDBHVDBHVDBHVDBHVDBHTTTTTTTTTTTT
RT-B24	GTAGGTGTGAGTGATGGTTGAGGTAGTGAGGAGAGTCGCTTGGGTGTAGTGCATGTATATVDBHVDBHVDBHVDBHVDBHTTTTTTTTTTTT
RT-B25	GTAGGTGTGAGTGATGGTTGAGGTAGTGAGGAGAGTCGCTTGGGTGTAGTGCGCATTAGAVDBHVDBHVDBHVDBHVDBHTTTTTTTTTTTT
RT-B26	GTAGGTGTGAGTGATGGTTGAGGTAGTGAGGAGAGTCGCTTGGGTGTAGTGCGCATTCTCVDBHVDBHVDBHVDBHVDBHTTTTTTTTTTTT
RT-B27	GTAGGTGTGAGTGATGGTTGAGGTAGTGAGGAGAGTCGCTTGGGTGTAGTGCGCATTGCGVDBHVDBHVDBHVDBHVDBHTTTTTTTTTTTT
RT-B28	GTAGGTGTGAGTGATGGTTGAGGTAGTGAGGAGAGTCGCTTGGGTGTAGTGCGCATGTGCVDBHVDBHVDBHVDBHVDBHTTTTTTTTTTTT
RT-B29	GTAGGTGTGAGTGATGGTTGAGGTAGTGAGGAGAGTCGCTTGGGTGTAGTGCGCATAGTAVDBHVDBHVDBHVDBHVDBHTTTTTTTTTTTT
RT-B30	GTAGGTGTGAGTGATGGTTGAGGTAGTGAGGAGAGTCGCTTGGGTGTAGTGCGCATATATVDBHVDBHVDBHVDBHVDBHTTTTTTTTTTTT
RT-B31	GTAGGTGTGAGTGATGGTTGAGGTAGTGAGGAGAGTCGCTTGGGTGTAGTGCGGTATAGAVDBHVDBHVDBHVDBHVDBHTTTTTTTTTTTT
RT-B32	GTAGGTGTGAGTGATGGTTGAGGTAGTGAGGAGAGTCGCTTGGGTGTAGTGCGGTATCTCVDBHVDBHVDBHVDBHVDBHTTTTTTTTTTTT
RT-B33	GTAGGTGTGAGTGATGGTTGAGGTAGTGAGGAGAGTCGCTTGGGTGTAGTGCGGTATGCGVDBHVDBHVDBHVDBHVDBHTTTTTTTTTTTT
RT-B34	GTAGGTGTGAGTGATGGTTGAGGTAGTGAGGAGAGTCGCTTGGGTGTAGTGCGGTAGCAGVDBHVDBHVDBHVDBHVDBHTTTTTTTTTTTT
RT-B35	GTAGGTGTGAGTGATGGTTGAGGTAGTGAGGAGAGTCGCTTGGGTGTAGTGCGGTAGTGCVDBHVDBHVDBHVDBHVDBHTTTTTTTTTTTT
RT-B36	GTAGGTGTGAGTGATGGTTGAGGTAGTGAGGAGAGTCGCTTGGGTGTAGTGCGGTAAGTAVDBHVDBHVDBHVDBHVDBHTTTTTTTTTTTT
RT-B37	GTAGGTGTGAGTGATGGTTGAGGTAGTGAGGAGAGTCGCTTGGGTGTAGTGCGGTAATATVDBHVDBHVDBHVDBHVDBHTTTTTTTTTTTT
RT-B38	GTAGGTGTGAGTGATGGTTGAGGTAGTGAGGAGAGTCGCTTGGGTGTAGTGCGTCGTAGAVDBHVDBHVDBHVDBHVDBHTTTTTTTTTTTT
RT-B39	GTAGGTGTGAGTGATGGTTGAGGTAGTGAGGAGAGTCGCTTGGGTGTAGTGCGTCGTCTCVDBHVDBHVDBHVDBHVDBHTTTTTTTTTTTT
RT-B40	GTAGGTGTGAGTGATGGTTGAGGTAGTGAGGAGAGTCGCTTGGGTGTAGTGCGTCGGCAGVDBHVDBHVDBHVDBHVDBHTTTTTTTTTTTT
RT-B41	GTAGGTGTGAGTGATGGTTGAGGTAGTGAGGAGAGTCGCTTGGGTGTAGTGCGTCGGTGCVDBHVDBHVDBHVDBHVDBHTTTTTTTTTTTT
RT-B42	GTAGGTGTGAGTGATGGTTGAGGTAGTGAGGAGAGTCGCTTGGGTGTAGTGCGTCGAGTAVDBHVDBHVDBHVDBHVDBHTTTTTTTTTTTT
RT-B43	GTAGGTGTGAGTGATGGTTGAGGTAGTGAGGAGAGTCGCTTGGGTGTAGTGCGTCGATATVDBHVDBHVDBHVDBHVDBHTTTTTTTTTTTT
RT-B44	GTAGGTGTGAGTGATGGTTGAGGTAGTGAGGAGAGTCGCTTGGGTGTAGTGCGAGCTAGAVDBHVDBHVDBHVDBHVDBHTTTTTTTTTTTT
RT-B45	GTAGGTGTGAGTGATGGTTGAGGTAGTGAGGAGAGTCGCTTGGGTGTAGTGCGAGCTGCGVDBHVDBHVDBHVDBHVDBHTTTTTTTTTTTT
RT-B46	GTAGGTGTGAGTGATGGTTGAGGTAGTGAGGAGAGTCGCTTGGGTGTAGTGCGAGCGCAGVDBHVDBHVDBHVDBHVDBHTTTTTTTTTTTT
RT-B47	GTAGGTGTGAGTGATGGTTGAGGTAGTGAGGAGAGTCGCTTGGGTGTAGTGCGAGCAGTAVDBHVDBHVDBHVDBHVDBHTTTTTTTTTTTT
RT-B48	GTAGGTGTGAGTGATGGTTGAGGTAGTGAGGAGAGTCGCTTGGGTGTAGTGCGAGCATATVDBHVDBHVDBHVDBHVDBHTTTTTTTTTTTT
RT-B49	GTAGGTGTGAGTGATGGTTGAGGTAGTGAGGAGAGTCGCTTGGGTGTAGTGCTCGATAGAVDBHVDBHVDBHVDBHVDBHTTTTTTTTTTTT
RT-B50	GTAGGTGTGAGTGATGGTTGAGGTAGTGAGGAGAGTCGCTTGGGTGTAGTGCTCGATCTCVDBHVDBHVDBHVDBHVDBHTTTTTTTTTTTT
RT-B51	GTAGGTGTGAGTGATGGTTGAGGTAGTGAGGAGAGTCGCTTGGGTGTAGTGCTCGATGCGVDBHVDBHVDBHVDBHVDBHTTTTTTTTTTTT
RT-B52	GTAGGTGTGAGTGATGGTTGAGGTAGTGAGGAGAGTCGCTTGGGTGTAGTGCTCGACATGVDBHVDBHVDBHVDBHVDBHTTTTTTTTTTTT
RT-B53	GTAGGTGTGAGTGATGGTTGAGGTAGTGAGGAGAGTCGCTTGGGTGTAGTGCTCGACGACVDBHVDBHVDBHVDBHVDBHTTTTTTTTTTTT
RT-B54	GTAGGTGTGAGTGATGGTTGAGGTAGTGAGGAGAGTCGCTTGGGTGTAGTGCTCGACTCAVDBHVDBHVDBHVDBHVDBHTTTTTTTTTTTT
RT-B55	GTAGGTGTGAGTGATGGTTGAGGTAGTGAGGAGAGTCGCTTGGGTGTAGTGCTCGAGCAGVDBHVDBHVDBHVDBHVDBHTTTTTTTTTTTT
RT-B56	GTAGGTGTGAGTGATGGTTGAGGTAGTGAGGAGAGTCGCTTGGGTGTAGTGCTCGAATATVDBHVDBHVDBHVDBHVDBHTTTTTTTTTTTT
RT-B57	GTAGGTGTGAGTGATGGTTGAGGTAGTGAGGAGAGTCGCTTGGGTGTAGTGCTGCTTAGAVDBHVDBHVDBHVDBHVDBHTTTTTTTTTTTT
RT-B58	GTAGGTGTGAGTGATGGTTGAGGTAGTGAGGAGAGTCGCTTGGGTGTAGTGCTGCTTGCGVDBHVDBHVDBHVDBHVDBHTTTTTTTTTTTT
RT-B59	GTAGGTGTGAGTGATGGTTGAGGTAGTGAGGAGAGTCGCTTGGGTGTAGTGCTGCTCATGVDBHVDBHVDBHVDBHVDBHTTTTTTTTTTTT
RT-B60	GTAGGTGTGAGTGATGGTTGAGGTAGTGAGGAGAGTCGCTTGGGTGTAGTGCTGCTCGACVDBHVDBHVDBHVDBHVDBHTTTTTTTTTTTT
RT-B61	GTAGGTGTGAGTGATGGTTGAGGTAGTGAGGAGAGTCGCTTGGGTGTAGTGCTGCTCTCAVDBHVDBHVDBHVDBHVDBHTTTTTTTTTTTT
RT-B62	GTAGGTGTGAGTGATGGTTGAGGTAGTGAGGAGAGTCGCTTGGGTGTAGTGCTGCTGCAGVDBHVDBHVDBHVDBHVDBHTTTTTTTTTTTT
RT-B63	GTAGGTGTGAGTGATGGTTGAGGTAGTGAGGAGAGTCGCTTGGGTGTAGTGCTGCTGTGCVDBHVDBHVDBHVDBHVDBHTTTTTTTTTTTT
RT-B64	GTAGGTGTGAGTGATGGTTGAGGTAGTGAGGAGAGTCGCTTGGGTGTAGTGCTGCTATATVDBHVDBHVDBHVDBHVDBHTTTTTTTTTTTT
RT-B65	GTAGGTGTGAGTGATGGTTGAGGTAGTGAGGAGAGTCGCTTGGGTGTAGTGCTATGTAGAVDBHVDBHVDBHVDBHVDBHTTTTTTTTTTTT
RT-B66	GTAGGTGTGAGTGATGGTTGAGGTAGTGAGGAGAGTCGCTTGGGTGTAGTGCTATGTGCGVDBHVDBHVDBHVDBHVDBHTTTTTTTTTTTT
RT-B67	GTAGGTGTGAGTGATGGTTGAGGTAGTGAGGAGAGTCGCTTGGGTGTAGTGCTATGCATGVDBHVDBHVDBHVDBHVDBHTTTTTTTTTTTT
RT-B68	GTAGGTGTGAGTGATGGTTGAGGTAGTGAGGAGAGTCGCTTGGGTGTAGTGCTATGCGACVDBHVDBHVDBHVDBHVDBHTTTTTTTTTTTT
RT-B69	GTAGGTGTGAGTGATGGTTGAGGTAGTGAGGAGAGTCGCTTGGGTGTAGTGCTATGCTCAVDBHVDBHVDBHVDBHVDBHTTTTTTTTTTTT
RT-B70	GTAGGTGTGAGTGATGGTTGAGGTAGTGAGGAGAGTCGCTTGGGTGTAGTGCTATGGCAGVDBHVDBHVDBHVDBHVDBHTTTTTTTTTTTT
RT-B71	GTAGGTGTGAGTGATGGTTGAGGTAGTGAGGAGAGTCGCTTGGGTGTAGTGCTATGGTGCVDBHVDBHVDBHVDBHVDBHTTTTTTTTTTTT
RT-B72	GTAGGTGTGAGTGATGGTTGAGGTAGTGAGGAGAGTCGCTTGGGTGTAGTGCTATGATATVDBHVDBHVDBHVDBHVDBHTTTTTTTTTTTT
RT-B73	GTAGGTGTGAGTGATGGTTGAGGTAGTGAGGAGAGTCGCTTGGGTGTAGTGCCTACTAGAVDBHVDBHVDBHVDBHVDBHTTTTTTTTTTTT
RT-B74	GTAGGTGTGAGTGATGGTTGAGGTAGTGAGGAGAGTCGCTTGGGTGTAGTGCCTACTCTCVDBHVDBHVDBHVDBHVDBHTTTTTTTTTTTT
RT-B75	GTAGGTGTGAGTGATGGTTGAGGTAGTGAGGAGAGTCGCTTGGGTGTAGTGCCTACTGCGVDBHVDBHVDBHVDBHVDBHTTTTTTTTTTTT
RT-B76	GTAGGTGTGAGTGATGGTTGAGGTAGTGAGGAGAGTCGCTTGGGTGTAGTGCCTACCATGVDBHVDBHVDBHVDBHVDBHTTTTTTTTTTTT
RT-B77	GTAGGTGTGAGTGATGGTTGAGGTAGTGAGGAGAGTCGCTTGGGTGTAGTGCCTACCCGTVDBHVDBHVDBHVDBHVDBHTTTTTTTTTTTT
RT-B78	GTAGGTGTGAGTGATGGTTGAGGTAGTGAGGAGAGTCGCTTGGGTGTAGTGCCTACCGACVDBHVDBHVDBHVDBHVDBHTTTTTTTTTTTT
RT-B79	GTAGGTGTGAGTGATGGTTGAGGTAGTGAGGAGAGTCGCTTGGGTGTAGTGCCTACCTCAVDBHVDBHVDBHVDBHVDBHTTTTTTTTTTTT
RT-B80	GTAGGTGTGAGTGATGGTTGAGGTAGTGAGGAGAGTCGCTTGGGTGTAGTGCCTACGACTVDBHVDBHVDBHVDBHVDBHTTTTTTTTTTTT
RT-B81	GTAGGTGTGAGTGATGGTTGAGGTAGTGAGGAGAGTCGCTTGGGTGTAGTGCCTACGCAGVDBHVDBHVDBHVDBHVDBHTTTTTTTTTTTT
RT-B82	GTAGGTGTGAGTGATGGTTGAGGTAGTGAGGAGAGTCGCTTGGGTGTAGTGCCTACGTGCVDBHVDBHVDBHVDBHVDBHTTTTTTTTTTTT
RT-B83	GTAGGTGTGAGTGATGGTTGAGGTAGTGAGGAGAGTCGCTTGGGTGTAGTGCCTACAGTAVDBHVDBHVDBHVDBHVDBHTTTTTTTTTTTT
RT-B84	GTAGGTGTGAGTGATGGTTGAGGTAGTGAGGAGAGTCGCTTGGGTGTAGTGCCTACATATVDBHVDBHVDBHVDBHVDBHTTTTTTTTTTTT
RT-B85	GTAGGTGTGAGTGATGGTTGAGGTAGTGAGGAGAGTCGCTTGGGTGTAGTGCCACATAGAVDBHVDBHVDBHVDBHVDBHTTTTTTTTTTTT
RT-B86	GTAGGTGTGAGTGATGGTTGAGGTAGTGAGGAGAGTCGCTTGGGTGTAGTGCCACATCTCVDBHVDBHVDBHVDBHVDBHTTTTTTTTTTTT
RT-B87	GTAGGTGTGAGTGATGGTTGAGGTAGTGAGGAGAGTCGCTTGGGTGTAGTGCCACATGCGVDBHVDBHVDBHVDBHVDBHTTTTTTTTTTTT
RT-B88	GTAGGTGTGAGTGATGGTTGAGGTAGTGAGGAGAGTCGCTTGGGTGTAGTGCCACACATGVDBHVDBHVDBHVDBHVDBHTTTTTTTTTTTT
RT-B89	GTAGGTGTGAGTGATGGTTGAGGTAGTGAGGAGAGTCGCTTGGGTGTAGTGCCACACCGTVDBHVDBHVDBHVDBHVDBHTTTTTTTTTTTT
RT-B90	GTAGGTGTGAGTGATGGTTGAGGTAGTGAGGAGAGTCGCTTGGGTGTAGTGCCACACGACVDBHVDBHVDBHVDBHVDBHTTTTTTTTTTTT
RT-B91	GTAGGTGTGAGTGATGGTTGAGGTAGTGAGGAGAGTCGCTTGGGTGTAGTGCCACACTCAVDBHVDBHVDBHVDBHVDBHTTTTTTTTTTTT
RT-B92	GTAGGTGTGAGTGATGGTTGAGGTAGTGAGGAGAGTCGCTTGGGTGTAGTGCCACAGACTVDBHVDBHVDBHVDBHVDBHTTTTTTTTTTTT
RT-B93	GTAGGTGTGAGTGATGGTTGAGGTAGTGAGGAGAGTCGCTTGGGTGTAGTGCCACAGCAGVDBHVDBHVDBHVDBHVDBHTTTTTTTTTTTT
RT-B94	GTAGGTGTGAGTGATGGTTGAGGTAGTGAGGAGAGTCGCTTGGGTGTAGTGCCACAGTGCVDBHVDBHVDBHVDBHVDBHTTTTTTTTTTTT
RT-B95	GTAGGTGTGAGTGATGGTTGAGGTAGTGAGGAGAGTCGCTTGGGTGTAGTGCCACAAGTAVDBHVDBHVDBHVDBHVDBHTTTTTTTTTTTT
RT-B96	GTAGGTGTGAGTGATGGTTGAGGTAGTGAGGAGAGTCGCTTGGGTGTAGTGCCACAATATVDBHVDBHVDBHVDBHVDBHTTTTTTTTTTTT
GAT-7N	GTAGGTGTGAGTGATGGTTGAGGTAGTGAGGAGGTGGAGNNNNNNN
GAT-COM	GTAGGTGTGAGTGATGGTTGAGGTAGTGAGGAG
Tru2-G-RT	TGGAGTTCAGACGTGTGCTCTTCCGATCTAGTCGCTTGGGTGTAGTGC
Tru-R2-1	CAAGCAGAAGACGGCATACGAGATTCGCCTTAGTGACTGGAGTTCAGACGTGTGCTC
Tru-R2-2	CAAGCAGAAGACGGCATACGAGATCTAGTACGGTGACTGGAGTTCAGACGTGTGCTC
Tru-R2-3	CAAGCAGAAGACGGCATACGAGATTTCTGCCTGTGACTGGAGTTCAGACGTGTGCTC
Tru-R2-4	CAAGCAGAAGACGGCATACGAGATGCTCAGGAGTGACTGGAGTTCAGACGTGTGCTC
Tru-R2-5	CAAGCAGAAGACGGCATACGAGATAGGAGTCCGTGACTGGAGTTCAGACGTGTGCTC
Tru-R2-6	CAAGCAGAAGACGGCATACGAGATCATGCCTAGTGACTGGAGTTCAGACGTGTGCTC
Tru-R2-7	CAAGCAGAAGACGGCATACGAGATGTAGAGAGGTGACTGGAGTTCAGACGTGTGCTC
Tru-R2-8	CAAGCAGAAGACGGCATACGAGATCCTCTCTGGTGACTGGAGTTCAGACGTGTGCTC
Tru-R2-9	CAAGCAGAAGACGGCATACGAGATAGCGTAGCGTGACTGGAGTTCAGACGTGTGCTC
Tru-R2-10	CAAGCAGAAGACGGCATACGAGATCAGCCTCGGTGACTGGAGTTCAGACGTGTGCTC
Tru-R2-11	CAAGCAGAAGACGGCATACGAGATTGCCTCTTGTGACTGGAGTTCAGACGTGTGCTC
Tru-R2-12	CAAGCAGAAGACGGCATACGAGATTCCTCTACGTGACTGGAGTTCAGACGTGTGCTC
custom sequencing primer	TGCTCTTCCGATCTAGTCGCTTGGGTGTAGTGC
