## Supplementary material for "Genomic Architecture of Cells in Tissues (GeACT): Study of Human Mid-gestation Fetus": Table S2 (part 1 of 3)

### Sheet: Meta
cell	seqID	species	tissue	samplingPos	plate	QC	ident	group	ABratio	cleanReads	mpRatio	nGene	nUMI	mitoRatio	ERCCratio	doublet	tSNE_1	tSNE_2
WDOU_C-B1_01	13_D1_48	human	stomach	antrum	PR10_HCA_WDOU_C-B1	TRUE	Erythrocyte	Erythrocyte	0.98115	783406	0.8371	1911	14351	0.0268274	0.0160137	FALSE	-15.971	-43.525
WDOU_C-B1_04	13_D1_48	human	stomach	antrum	PR10_HCA_WDOU_C-B1	TRUE	Epi	Epithelial	0.955783	2896088	0.8616	4769	27057	0.0918801	0.0465649	FALSE	26.6823	-25.1696
WDOU_C-B1_05	13_D1_48	human	stomach	antrum	PR10_HCA_WDOU_C-B1	TRUE	Fibro-ADAM28	Fibroblast	0.98525	1265822	0.879	2990	8590	0.0315483	0.104603	FALSE	15.6453	-12.0598
WDOU_C-B1_06	13_D1_48	human	stomach	antrum	PR10_HCA_WDOU_C-B1	TRUE	SM-Visceral	Smooth muscle	0.990722	2017009	0.8421	5078	29544	0.0373003	0.0815983	FALSE	-20.4706	-3.18895
WDOU_C-B1_08	13_D1_48	human	stomach	antrum	PR10_HCA_WDOU_C-B1	TRUE	Fibro-FBLN1	Fibroblast	0.993202	2442408	0.9038	3515	30502	0.0306209	0.106968	FALSE	-15.3916	26.2553
WDOU_C-B1_09	13_D1_48	human	stomach	antrum	PR10_HCA_WDOU_C-B1	TRUE	Fibro-ADAM28	Fibroblast	0.98977	1536804	0.8977	3438	12332	0.0291113	0.132511	FALSE	-3.06989	-8.64629
WDOU_C-B1_13	13_D1_48	human	stomach	antrum	PR10_HCA_WDOU_C-B1	TRUE	Fibro-ADAM28	Fibroblast	0.987629	1586482	0.9007	3433	14876	0.0316617	0.184669	FALSE	-3.18384	7.17622
WDOU_C-B1_16	13_D1_48	human	stomach	antrum	PR10_HCA_WDOU_C-B1	TRUE	Fibro-ADAM28	Fibroblast	0.989189	1643608	0.9082	2873	12342	0.0416464	0.144588	FALSE	-3.07757	7.27208
WDOU_C-B1_18	13_D1_48	human	stomach	antrum	PR10_HCA_WDOU_C-B1	TRUE	Fibro-IRF1	Fibroblast	0.987121	2274223	0.907	4285	27271	0.0204613	0.0843992	FALSE	13.3384	-0.198084
WDOU_C-B1_19	13_D1_48	human	stomach	antrum	PR10_HCA_WDOU_C-B1	TRUE	Fibro-NRK	Fibroblast	0.99178	1773162	0.881	3269	16175	0.0438949	0.154476	FALSE	-8.7208	34.8237
WDOU_C-B1_21	13_D1_48	human	stomach	antrum	PR10_HCA_WDOU_C-B1	TRUE	Fibro-ADAM28	Fibroblast	0.993424	1973464	0.8976	4261	19142	0.0329642	0.105176	FALSE	-5.91743	4.91733
WDOU_C-B1_23	13_D1_48	human	stomach	antrum	PR10_HCA_WDOU_C-B1	TRUE	SM-Visceral	Smooth muscle	0.985691	2601143	0.8936	4870	33457	0.0201453	0.0659397	FALSE	-16.2338	1.42321
WDOU_C-B1_25	13_D1_48	human	stomach	antrum	PR10_HCA_WDOU_C-B1	TRUE	Fibro-ADAM28	Fibroblast	0.983084	868736	0.8585	3309	9922	0.0733723	0.0651489	FALSE	-11.2373	-6.59567
WDOU_C-B1_26	13_D1_48	human	stomach	antrum	PR10_HCA_WDOU_C-B1	TRUE	Fibro-ADAM28	Fibroblast	0.989805	2340343	0.8848	5033	29284	0.0192597	0.0471016	FALSE	-5.71068	-8.83874
WDOU_C-B1_27	13_D1_48	human	stomach	antrum	PR10_HCA_WDOU_C-B1	TRUE	Epi	Epithelial	0.992004	2907455	0.8849	5616	48006	0.114298	0.0593364	FALSE	24.103	-29.4816
WDOU_C-B1_30	13_D1_48	human	stomach	antrum	PR10_HCA_WDOU_C-B1	TRUE	Fibro-ADAM28	Fibroblast	0.975627	1471465	0.8893	3094	13091	0.0280345	0.105322	FALSE	-0.959126	-13.0105
WDOU_C-B1_33	13_D1_48	human	stomach	antrum	PR10_HCA_WDOU_C-B1	TRUE	Endo	Endothelial	0.974986	1789198	0.8982	4603	28690	0.0471593	0.115135	FALSE	-0.36527	-37.2785
WDOU_C-B1_34	13_D1_48	human	stomach	antrum	PR10_HCA_WDOU_C-B1	TRUE	Fibro-IRF1	Fibroblast	0.973204	1443503	0.9057	3676	16601	0.015481	0.0950976	FALSE	3.9195	11.4637
WDOU_C-B1_37	13_D1_48	human	stomach	antrum	PR10_HCA_WDOU_C-B1	TRUE	Fibro-ADAM28	Fibroblast	0.981927	932168	0.8896	2391	6982	0.058436	0.186292	FALSE	1.91919	8.61728
WDOU_C-B1_39	13_D1_48	human	stomach	antrum	PR10_HCA_WDOU_C-B1	TRUE	Fibro-IRF1	Fibroblast	0.98801	1830289	0.9021	4905	28289	0.0162607	0.0784454	FALSE	20.9766	3.01125
WDOU_C-B1_40	13_D1_48	human	stomach	antrum	PR10_HCA_WDOU_C-B1	TRUE	Fibro-ADAM28	Fibroblast	0.983779	1350018	0.8922	3281	11493	0.0339337	0.144186	FALSE	9.66279	-11.0011
WDOU_C-B1_41	13_D1_48	human	stomach	antrum	PR10_HCA_WDOU_C-B1	TRUE	Fibro-VSTM2A	Fibroblast	0.992511	2560717	0.9042	5324	37539	0.020512	0.0935586	FALSE	30.2068	-2.79908
WDOU_C-B1_42	13_D1_48	human	stomach	antrum	PR10_HCA_WDOU_C-B1	TRUE	Fibro-NRK	Fibroblast	0.9861	2219515	0.9021	4146	29879	0.0366813	0.100461	FALSE	-11.8594	30.7858
WDOU_C-B1_45	13_D1_48	human	stomach	antrum	PR10_HCA_WDOU_C-B1	TRUE	CACNA1A-ELF3+	CACNA1A	0.968755	438181	0.8163	1846	4310	0.141763	0.039266	FALSE	13.894	-30.7481
WDOU_C-B1_47	13_D1_48	human	stomach	antrum	PR10_HCA_WDOU_C-B1	TRUE	Fibro-KCNJ8	Fibroblast	0.973396	3418232	0.9116	5429	49175	0.0169598	0.0774141	FALSE	10.9823	27.9542
WDOU_C-B1_52	13_D1_48	human	stomach	antrum	PR10_HCA_WDOU_C-B1	TRUE	Fibro-PRSS35	Fibroblast	0.990496	3772442	0.8995	6313	56168	0.0346105	0.0246602	FALSE	-3.76243	27.988
WDOU_C-B1_53	13_D1_48	human	stomach	antrum	PR10_HCA_WDOU_C-B1	TRUE	Fibro-ADAM28	Fibroblast	0.98314	1040272	0.8902	3493	12647	0.027042	0.138814	FALSE	14.2954	0.68505
WDOU_C-B1_55	13_D1_48	human	stomach	antrum	PR10_HCA_WDOU_C-B1	TRUE	Fibro-ADAM28	Fibroblast	0.981564	1806344	0.888	5463	33342	0.0239338	0.0650861	FALSE	-13.3081	-4.01882
WDOU_C-B1_56	13_D1_48	human	stomach	antrum	PR10_HCA_WDOU_C-B1	TRUE	Fibro-FBLN1	Fibroblast	0.994533	2830913	0.9159	4734	53824	0.0154392	0.100731	FALSE	-8.49961	22.3294
WDOU_C-B1_57	13_D1_48	human	stomach	antrum	PR10_HCA_WDOU_C-B1	TRUE	Fibro-IRF1	Fibroblast	0.990445	2801804	0.8849	5116	38005	0.0161295	0.0702657	FALSE	19.7188	-2.058
WDOU_C-B1_58	13_D1_48	human	stomach	antrum	PR10_HCA_WDOU_C-B1	TRUE	Fibro-FBLN1	Fibroblast	0.987629	2429951	0.8982	5085	34857	0.0337378	0.0878457	FALSE	-26.0106	11.9247
WDOU_C-B1_59	13_D1_48	human	stomach	antrum	PR10_HCA_WDOU_C-B1	TRUE	Fibro-ADAM28	Fibroblast	0.988444	1376142	0.9	3372	11063	0.0263039	0.10217	FALSE	-2.99621	-8.54878
WDOU_C-B1_60	13_D1_48	human	stomach	antrum	PR10_HCA_WDOU_C-B1	TRUE	Fibro-ADAM28	Fibroblast	0.990972	1748454	0.876	2884	10882	0.0367579	0.0983853	FALSE	1.10761	0.950536
WDOU_C-B1_61	13_D1_48	human	stomach	antrum	PR10_HCA_WDOU_C-B1	TRUE	Fibro-NRK	Fibroblast	0.988732	3163916	0.8931	4905	31884	0.0211078	0.0382992	FALSE	-8.4439	35.0202
WDOU_C-B1_63	13_D1_48	human	stomach	antrum	PR10_HCA_WDOU_C-B1	TRUE	DC/Macro	DC/Macrophage	0.974567	2972549	0.8885	4750	29834	0.0456191	0.0547332	FALSE	-44.5732	-2.50111
WDOU_C-B1_64	13_D1_48	human	stomach	antrum	PR10_HCA_WDOU_C-B1	TRUE	Epi	Epithelial	0.993283	2901442	0.8958	4536	43686	0.100261	0.0788289	FALSE	23.7713	-29.1792
WDOU_C-B1_65	13_D1_48	human	stomach	antrum	PR10_HCA_WDOU_C-B1	TRUE	CACNA1A-ELF3+	CACNA1A	0.990458	415342	0.7822	2577	4729	0.06513	0.00499539	FALSE	13.9901	-32.489
WDOU_C-B1_67	13_D1_48	human	stomach	antrum	PR10_HCA_WDOU_C-B1	TRUE	SM-Visceral	Smooth muscle	0.982303	1492770	0.8715	4668	22451	0.0324262	0.0574172	FALSE	-15.7166	1.56258
WDOU_C-B1_68	13_D1_48	human	stomach	antrum	PR10_HCA_WDOU_C-B1	TRUE	Fibro-ADAM28	Fibroblast	0.977135	1125798	0.8803	2619	8710	0.0439724	0.174565	FALSE	0.972231	3.20309
WDOU_C-B1_69	13_D1_48	human	stomach	antrum	PR10_HCA_WDOU_C-B1	TRUE	SM-Visceral	Smooth muscle	0.991788	2494494	0.9041	4930	39755	0.0427871	0.0619476	FALSE	-23.9408	-3.65538
WDOU_C-B1_71	13_D1_48	human	stomach	antrum	PR10_HCA_WDOU_C-B1	TRUE	Endo	Endothelial	0.977372	1956833	0.8443	2450	8861	0.138811	0.0994541	FALSE	2.01906	-33.9727
WDOU_C-B1_75	13_D1_48	human	stomach	antrum	PR10_HCA_WDOU_C-B1	TRUE	Fibro-ADAM28	Fibroblast	0.985653	543695	0.7939	2034	4455	0.0835017	0.0461304	FALSE	6.9111	-23.5675
WDOU_C-B1_77	13_D1_48	human	stomach	antrum	PR10_HCA_WDOU_C-B1	TRUE	Fibro-KCNJ8	Fibroblast	0.993005	3793899	0.8982	6257	59983	0.0291749	0.060104	FALSE	11.5787	32.104
WDOU_C-B1_79	13_D1_48	human	stomach	antrum	PR10_HCA_WDOU_C-B1	TRUE	SM-Visceral	Smooth muscle	0.954568	2213800	0.8824	4166	23777	0.049796	0.103473	FALSE	-22.6814	0.111906
WDOU_C-B1_80	13_D1_48	human	stomach	antrum	PR10_HCA_WDOU_C-B1	TRUE	Fibro-ADAM28	Fibroblast	0.982423	1912241	0.889	3719	15312	0.0384666	0.0528236	FALSE	-13.6317	-5.92905
WDOU_C-B1_82	13_D1_48	human	stomach	antrum	PR10_HCA_WDOU_C-B1	TRUE	Fibro-PRSS35	Fibroblast	0.99015	1985617	0.8364	3250	16105	0.0804098	0.124102	FALSE	-2.58279	23.1711
WDOU_C-B1_83	13_D1_48	human	stomach	antrum	PR10_HCA_WDOU_C-B1	TRUE	SM-Visceral	Smooth muscle	0.987803	2089758	0.8786	4792	24635	0.0267912	0.0542463	FALSE	-17.0105	2.27101
WDOU_C-B1_84	13_D1_48	human	stomach	antrum	PR10_HCA_WDOU_C-B1	TRUE	SM-Visceral	Smooth muscle	0.981131	1731237	0.8989	4494	20520	0.0339669	0.114313	FALSE	-21.7176	-1.87841
WDOU_C-B1_85	13_D1_48	human	stomach	antrum	PR10_HCA_WDOU_C-B1	TRUE	Fibro-FBLN1	Fibroblast	0.992987	2478253	0.9148	4586	37421	0.0181182	0.105194	FALSE	-9.13972	23.066
WDOU_C-B1_86	13_D1_48	human	stomach	antrum	PR10_HCA_WDOU_C-B1	TRUE	Fibro-FBLN1	Fibroblast	0.97102	1593900	0.8897	3024	14856	0.0426764	0.120842	FALSE	-16.619	8.52578
WDOU_C-B1_89	13_D1_48	human	stomach	antrum	PR10_HCA_WDOU_C-B1	TRUE	Erythrocyte	Erythrocyte	0.989127	2701280	0.8587	1164	30931	0.0169733	0.108176	FALSE	-15.9695	-43.5454
WDOU_C-B1_90	13_D1_48	human	stomach	antrum	PR10_HCA_WDOU_C-B1	TRUE	Epi	Epithelial	0.992684	4415326	0.8719	5896	64979	0.128626	0.0427587	FALSE	24.2732	-30.2006
WDOU_C-B1_92	13_D1_48	human	stomach	antrum	PR10_HCA_WDOU_C-B1	TRUE	Epi	Epithelial	0.988856	3444850	0.9064	5226	35698	0.0322427	0.0726764	FALSE	26.7745	-25.4795
WDOU_C-B1_94	13_D1_48	human	stomach	antrum	PR10_HCA_WDOU_C-B1	TRUE	Fibro-ADAM28	Fibroblast	0.967012	1648993	0.8801	4443	22007	0.0222656	0.0610369	FALSE	14.5735	2.08727
WDOU_C-B1_95	13_D1_48	human	stomach	antrum	PR10_HCA_WDOU_C-B1	TRUE	T	T	0.990165	3104752	0.8744	2348	15915	0.0648445	0.0830148	FALSE	-38.9825	-8.24544
WDOU_C-B1_96	13_D1_48	human	stomach	antrum	PR10_HCA_WDOU_C-B1	TRUE	Fibro-ADAM28	Fibroblast	0.97261	3196362	0.8927	3932	25393	0.0278817	0.0777684	FALSE	-5.11599	-13.4721
WDOU_C-B2_03	13_D1_48	human	stomach	antrum	PR10_HCA_WDOU_C-B2	TRUE	SM-Visceral	Smooth muscle	0.98908	1731178	0.8993	4444	25151	0.04139	0.0531421	FALSE	-15.1851	-3.67203
WDOU_C-B2_04	13_D1_48	human	stomach	antrum	PR10_HCA_WDOU_C-B2	TRUE	Fibro-ADAM28	Fibroblast	0.959235	1965520	0.8591	4157	19010	0.0249342	0.0465866	FALSE	-3.85625	-10.631
WDOU_C-B2_05	13_D1_48	human	stomach	antrum	PR10_HCA_WDOU_C-B2	TRUE	Fibro-Prol	Fibroblast	0.99159	3106799	0.9169	5845	44763	0.0204186	0.0552872	FALSE	-18.1494	-24.9445
WDOU_C-B2_14	13_D1_48	human	stomach	antrum	PR10_HCA_WDOU_C-B2	TRUE	B	B	0.981568	1390744	0.8956	2798	13057	0.0444972	0.0828267	FALSE	-42.2924	-3.96696
WDOU_C-B2_17	13_D1_48	human	stomach	antrum	PR10_HCA_WDOU_C-B2	TRUE	Glial	Glial	0.990883	2301130	0.9094	3886	27384	0.0307844	0.0922646	FALSE	30.4056	-17.0484
WDOU_C-B2_18	13_D1_48	human	stomach	antrum	PR10_HCA_WDOU_C-B2	TRUE	Fibro-ADAM28	Fibroblast	0.991644	1936759	0.903	4059	17556	0.0238095	0.073811	FALSE	-12.326	-2.40483
WDOU_C-B2_19	13_D1_48	human	stomach	antrum	PR10_HCA_WDOU_C-B2	TRUE	Fibro-ADAM28	Fibroblast	0.992011	2435465	0.9005	4481	30334	0.0262082	0.078689	FALSE	10.2572	-11.1198
WDOU_C-B2_20	13_D1_48	human	stomach	antrum	PR10_HCA_WDOU_C-B2	TRUE	Fibro-ADAM28	Fibroblast	0.926184	1361096	0.9061	4009	16663	0.0240653	0.0772619	FALSE	-7.24751	5.42352
WDOU_C-B2_22	13_D1_48	human	stomach	antrum	PR10_HCA_WDOU_C-B2	TRUE	Fibro-FBLN1	Fibroblast	0.975187	1158797	0.8943	3152	12390	0.0430993	0.135831	FALSE	-17.8881	9.1603
WDOU_C-B2_23	13_D1_48	human	stomach	antrum	PR10_HCA_WDOU_C-B2	TRUE	Fibro-ADAM28	Fibroblast	0.985411	1590658	0.8909	4268	22284	0.0195207	0.0862308	FALSE	14.9649	-12.8226
WDOU_C-B2_26	13_D1_48	human	stomach	antrum	PR10_HCA_WDOU_C-B2	TRUE	Fibro-ADAM28	Fibroblast	0.980963	1564714	0.8809	3573	14272	0.0272562	0.065058	FALSE	8.88004	-10.4642
WDOU_C-B2_27	13_D1_48	human	stomach	antrum	PR10_HCA_WDOU_C-B2	TRUE	SM-Vascular	Smooth muscle	0.986867	1737689	0.895	4035	27327	0.0595016	0.0990673	FALSE	16.9693	33.2702
WDOU_C-B2_29	13_D1_48	human	stomach	antrum	PR10_HCA_WDOU_C-B2	TRUE	CACNA1A-ELF3+	CACNA1A	0.971213	639938	0.8229	1991	4170	0.00839329	0.0429494	FALSE	16.2102	-33.0743
WDOU_C-B2_30	13_D1_48	human	stomach	antrum	PR10_HCA_WDOU_C-B2	TRUE	Fibro-ADAM28	Fibroblast	0.975799	1590491	0.8621	4053	19384	0.0256913	0.0692019	FALSE	-3.09558	-8.52021
WDOU_C-B2_36	13_D1_48	human	stomach	antrum	PR10_HCA_WDOU_C-B2	TRUE	SM-Visceral	Smooth muscle	0.946727	1320623	0.904	4641	21552	0.0231997	0.070556	FALSE	-16.0325	1.27595
WDOU_C-B2_37	13_D1_48	human	stomach	antrum	PR10_HCA_WDOU_C-B2	TRUE	Fibro-IRF1	Fibroblast	0.990395	1684945	0.9085	4118	22179	0.0210109	0.119799	FALSE	15.9777	16.1453
WDOU_C-B2_38	13_D1_48	human	stomach	antrum	PR10_HCA_WDOU_C-B2	TRUE	SM-Visceral	Smooth muscle	0.96098	1529066	0.8267	4644	24321	0.0557543	0.0625591	FALSE	-20.457	-2.85954
WDOU_C-B2_40	13_D1_48	human	stomach	antrum	PR10_HCA_WDOU_C-B2	TRUE	Fibro-FBLN1	Fibroblast	0.992016	2233632	0.9106	4672	35412	0.0364848	0.0771506	FALSE	-17.0075	24.7205
WDOU_C-B2_41	13_D1_48	human	stomach	antrum	PR10_HCA_WDOU_C-B2	TRUE	Fibro-PRSS35	Fibroblast	0.991085	1354364	0.89	3347	15483	0.0301621	0.153372	FALSE	-5.25176	27.9217
WDOU_C-B2_42	13_D1_48	human	stomach	antrum	PR10_HCA_WDOU_C-B2	TRUE	Erythrocyte	Erythrocyte	0.957178	1325416	0.8621	2205	20847	0.027486	0.108178	FALSE	-15.9733	-43.5299
WDOU_C-B2_44	13_D1_48	human	stomach	antrum	PR10_HCA_WDOU_C-B2	TRUE	Fibro-ADAM28	Fibroblast	0.984992	1481416	0.9077	3439	14498	0.0317975	0.0869128	FALSE	-5.7264	2.52395
WDOU_C-B2_45	13_D1_48	human	stomach	antrum	PR10_HCA_WDOU_C-B2	TRUE	Fibro-NRK	Fibroblast	0.991228	1249532	0.9136	3261	15958	0.0463717	0.152892	FALSE	-8.10699	36.9104
WDOU_C-B2_48	13_D1_48	human	stomach	antrum	PR10_HCA_WDOU_C-B2	TRUE	Fibro-ADAM28	Fibroblast	0.979728	1360382	0.9094	3270	13746	0.0378292	0.146419	FALSE	-1.16033	-13.0331
WDOU_C-B2_49	13_D1_48	human	stomach	antrum	PR10_HCA_WDOU_C-B2	TRUE	Fibro-ADAM28	Fibroblast	0.987103	1597068	0.895	3387	16156	0.0349096	0.146731	FALSE	1.53124	9.35551
WDOU_C-B2_51	13_D1_48	human	stomach	antrum	PR10_HCA_WDOU_C-B2	TRUE	Fibro-KCNJ8	Fibroblast	0.993053	2871676	0.9049	4820	38301	0.0154565	0.0627315	FALSE	8.42828	26.1656
WDOU_C-B2_52	13_D1_48	human	stomach	antrum	PR10_HCA_WDOU_C-B2	TRUE	Epi	Epithelial	0.990096	2835874	0.8797	5324	46155	0.115112	0.0296704	FALSE	24.117	-29.9391
WDOU_C-B2_54	13_D1_48	human	stomach	antrum	PR10_HCA_WDOU_C-B2	TRUE	Fibro-Prol	Fibroblast	0.987927	3757881	0.9076	6818	90372	0.0117625	0.0345433	FALSE	-18.6544	-28.3438
WDOU_C-B2_55	13_D1_48	human	stomach	antrum	PR10_HCA_WDOU_C-B2	TRUE	CACNA1A-ELF3+	CACNA1A	0.980778	425080	0.8079	1973	4418	0.108194	0.02691	FALSE	13.8797	-30.8647
WDOU_C-B2_56	13_D1_48	human	stomach	antrum	PR10_HCA_WDOU_C-B2	TRUE	Fibro-ADAM28	Fibroblast	0.991544	2128787	0.9007	4448	21583	0.0176991	0.0797861	FALSE	-6.16296	-8.00998
WDOU_C-B2_60	13_D1_48	human	stomach	antrum	PR10_HCA_WDOU_C-B2	TRUE	Fibro-ADAM28	Fibroblast	0.990224	1617243	0.8985	3689	14372	0.0271361	0.0783382	FALSE	14.4863	-9.78042
WDOU_C-B2_61	13_D1_48	human	stomach	antrum	PR10_HCA_WDOU_C-B2	TRUE	Epi	Epithelial	0.991504	4370944	0.8793	6693	79551	0.0763912	0.0314595	FALSE	24.1023	-29.5682
WDOU_C-B2_65	13_D1_48	human	stomach	antrum	PR10_HCA_WDOU_C-B2	TRUE	T	T	0.984551	1402318	0.9053	3314	17288	0.0404905	0.114394	FALSE	-37.9587	-11.0066
WDOU_C-B2_66	13_D1_48	human	stomach	antrum	PR10_HCA_WDOU_C-B2	TRUE	Fibro-FBLN1	Fibroblast	0.993647	1577864	0.8954	3324	16517	0.0467397	0.128311	FALSE	-9.39898	23.2175
WDOU_C-B2_70	13_D1_48	human	stomach	antrum	PR10_HCA_WDOU_C-B2	TRUE	Fibro-FBLN1	Fibroblast	0.949826	1402975	0.9062	3903	20735	0.0446106	0.0962383	FALSE	-16.5814	17.3924
WDOU_C-B2_72	13_D1_48	human	stomach	antrum	PR10_HCA_WDOU_C-B2	TRUE	Glial	Glial	0.984524	2134123	0.908	4262	28033	0.0282524	0.0707168	FALSE	30.4631	-17.1363
WDOU_C-B2_73	13_D1_48	human	stomach	antrum	PR10_HCA_WDOU_C-B2	TRUE	SM-Vascular	Smooth muscle	0.986118	1974811	0.8828	3955	24376	0.0283476	0.0846542	FALSE	16.3197	31.5721
WDOU_C-B2_76	13_D1_48	human	stomach	antrum	PR10_HCA_WDOU_C-B2	TRUE	Fibro-ADAM28	Fibroblast	0.987756	2001163	0.914	4294	21317	0.020547	0.0843554	FALSE	1.37526	9.22478
WDOU_C-B2_77	13_D1_48	human	stomach	antrum	PR10_HCA_WDOU_C-B2	TRUE	Fibro-FBLN1	Fibroblast	0.989267	2913366	0.8949	5522	50353	0.0097313	0.0726384	FALSE	-10.1229	18.8593
WDOU_C-B2_80	13_D1_48	human	stomach	antrum	PR10_HCA_WDOU_C-B2	TRUE	Fibro-Prol	Fibroblast	0.985428	2510199	0.9009	5318	31200	0.0150321	0.0724301	FALSE	-6.56894	-22.7843
WDOU_C-B2_82	13_D1_48	human	stomach	antrum	PR10_HCA_WDOU_C-B2	TRUE	Endo	Endothelial	0.9927	2979047	0.8858	4938	44663	0.0228825	0.0669324	FALSE	-1.71064	-39.9267
WDOU_C-B2_83	13_D1_48	human	stomach	antrum	PR10_HCA_WDOU_C-B2	TRUE	DC/Macro	DC/Macrophage	0.988871	1661403	0.8629	2696	13327	0.0323404	0.0634776	FALSE	-44.8902	-2.19206
WDOU_C-B2_85	13_D1_48	human	stomach	antrum	PR10_HCA_WDOU_C-B2	TRUE	Fibro-FBLN1	Fibroblast	0.993502	1827804	0.9203	4388	27481	0.029766	0.0929154	FALSE	-18.1092	25.3617
WDOU_C-B2_86	13_D1_48	human	stomach	antrum	PR10_HCA_WDOU_C-B2	TRUE	DC/Macro	DC/Macrophage	0.970785	1223890	0.8802	2623	12174	0.0811566	0.0920471	FALSE	-44.7608	-2.20539
WDOU_C-B2_87	13_D1_48	human	stomach	antrum	PR10_HCA_WDOU_C-B2	TRUE	Fibro-NRK	Fibroblast	0.915776	1568623	0.8889	3690	18934	0.0349107	0.130816	FALSE	-9.24975	31.1974
WDOU_C-B2_88	13_D1_48	human	stomach	antrum	PR10_HCA_WDOU_C-B2	TRUE	Fibro-FBLN1	Fibroblast	0.972847	1528795	0.894	3461	16357	0.0464633	0.102518	FALSE	-7.89936	9.40695
WDOU_C-B2_92	13_D1_48	human	stomach	antrum	PR10_HCA_WDOU_C-B2	TRUE	Fibro-NRK	Fibroblast	0.976943	1881456	0.898	3708	23776	0.0215343	0.103513	FALSE	-8.2321	35.9448
WDOU_C-B2_93	13_D1_48	human	stomach	antrum	PR10_HCA_WDOU_C-B2	TRUE	Epi	Epithelial	0.990221	1848057	0.892	5387	43569	0.0838211	0.0602913	FALSE	24.1234	-29.8011
WDOU_C-B2_94	13_D1_48	human	stomach	antrum	PR10_HCA_WDOU_C-B2	TRUE	Epi	Epithelial	0.972323	2230351	0.8959	4608	36424	0.0147705	0.0612955	FALSE	23.8423	-28.4599
WDOU_C-B2_95	13_D1_48	human	stomach	antrum	PR10_HCA_WDOU_C-B2	TRUE	Fibro-ADAM28	Fibroblast	0.979784	1414646	0.8766	3424	14196	0.035503	0.113286	FALSE	-3.5672	-10.786
WDOU_C-B3_03	13_D1_48	human	stomach	antrum	PR10_HCA_WDOU_C-B3	TRUE	Fibro-PRSS35	Fibroblast	0.992793	1532141	0.881	3894	27237	0.0373756	0.129184	FALSE	-4.36736	27.9488
WDOU_C-B3_05	13_D1_48	human	stomach	antrum	PR10_HCA_WDOU_C-B3	TRUE	SM-Visceral	Smooth muscle	0.988016	1858831	0.8829	3965	15487	0.049138	0.0817126	FALSE	-20.7774	-2.75114
WDOU_C-B3_08	13_D1_48	human	stomach	antrum	PR10_HCA_WDOU_C-B3	TRUE	Fibro-Prol	Fibroblast	0.995346	4092582	0.9109	5713	44477	0.0325562	0.0522496	FALSE	-14.7108	-22.5469
WDOU_C-B3_09	13_D1_48	human	stomach	antrum	PR10_HCA_WDOU_C-B3	TRUE	Epi	Epithelial	0.993638	3428880	0.8854	5389	40016	0.121751	0.083928	FALSE	23.9646	-29.5927
WDOU_C-B3_14	13_D1_48	human	stomach	antrum	PR10_HCA_WDOU_C-B3	TRUE	SM-Visceral	Smooth muscle	0.984472	1660528	0.8856	4392	21734	0.0400294	0.0721583	FALSE	-17.1506	0.234823
WDOU_C-B3_17	13_D1_48	human	stomach	antrum	PR10_HCA_WDOU_C-B3	TRUE	SM-Visceral	Smooth muscle	0.994606	2711651	0.8987	5032	32031	0.0252568	0.08542	FALSE	-17.7663	-2.53783
WDOU_C-B3_18	13_D1_48	human	stomach	antrum	PR10_HCA_WDOU_C-B3	TRUE	Fibro-PRSS35	Fibroblast	0.995569	2899276	0.9094	5022	37819	0.0272879	0.0840033	FALSE	-4.97017	23.9543
WDOU_C-B3_20	13_D1_48	human	stomach	antrum	PR10_HCA_WDOU_C-B3	TRUE	Glial	Glial	0.900319	970818	0.8799	2834	11135	0.119443	0.117858	FALSE	32.2042	-19.5231
WDOU_C-B3_21	13_D1_48	human	stomach	antrum	PR10_HCA_WDOU_C-B3	TRUE	Fibro-PRSS35	Fibroblast	0.984348	1074677	0.8921	2484	9226	0.0454151	0.181826	FALSE	-0.76629	26.8779
WDOU_C-B3_22	13_D1_48	human	stomach	antrum	PR10_HCA_WDOU_C-B3	TRUE	Fibro-VSTM2A	Fibroblast	0.983422	1213010	0.8886	4134	20164	0.0382861	0.0859507	FALSE	29.6797	0.984941
WDOU_C-B3_24	13_D1_48	human	stomach	antrum	PR10_HCA_WDOU_C-B3	TRUE	Fibro-ADAM28	Fibroblast	0.994761	2801739	0.8787	4847	35832	0.020931	0.0788639	FALSE	-0.729216	10.2221
WDOU_C-B3_25	13_D1_48	human	stomach	antrum	PR10_HCA_WDOU_C-B3	TRUE	Fibro-ADAM28	Fibroblast	0.987234	1918091	0.9082	3657	16985	0.0301442	0.125048	FALSE	-0.279257	10.322
WDOU_C-B3_26	13_D1_48	human	stomach	antrum	PR10_HCA_WDOU_C-B3	TRUE	Fibro-ADAM28	Fibroblast	0.984279	1839361	0.8839	4436	21734	0.0334499	0.0604478	FALSE	14.2118	-7.35029
WDOU_C-B3_27	13_D1_48	human	stomach	antrum	PR10_HCA_WDOU_C-B3	TRUE	Fibro-ADAM28	Fibroblast	0.990942	1960617	0.8922	4526	26482	0.0205045	0.108281	FALSE	-5.38932	5.89932
WDOU_C-B3_30	13_D1_48	human	stomach	antrum	PR10_HCA_WDOU_C-B3	TRUE	Endo	Endothelial	0.969189	1729395	0.8862	3482	18119	0.0650146	0.0892787	FALSE	0.477756	-38.3016
WDOU_C-B3_32	13_D1_48	human	stomach	antrum	PR10_HCA_WDOU_C-B3	TRUE	Fibro-ADAM28	Fibroblast	0.991265	2090706	0.891	4620	18721	0.0303403	0.074494	FALSE	-15.3042	-4.8543
WDOU_C-B3_34	13_D1_48	human	stomach	antrum	PR10_HCA_WDOU_C-B3	TRUE	Fibro-PRSS35	Fibroblast	0.969885	2223227	0.9049	3789	22184	0.0335377	0.0976765	FALSE	-1.81311	22.5911
WDOU_C-B3_35	13_D1_48	human	stomach	antrum	PR10_HCA_WDOU_C-B3	TRUE	Fibro-FBLN1	Fibroblast	0.937041	1001505	0.863	1778	5342	0.0342568	0.199667	FALSE	-19.6303	25.5745
WDOU_C-B3_38	13_D1_48	human	stomach	antrum	PR10_HCA_WDOU_C-B3	TRUE	Fibro-NRK	Fibroblast	0.954397	1780424	0.7849	3353	21393	0.0357126	0.110434	FALSE	-12.8135	28.9545
WDOU_C-B3_39	13_D1_48	human	stomach	antrum	PR10_HCA_WDOU_C-B3	TRUE	Fibro-ADAM28	Fibroblast	0.98208	1384849	0.8944	3582	16658	0.0301957	0.130555	FALSE	-0.342873	10.866
WDOU_C-B3_40	13_D1_48	human	stomach	antrum	PR10_HCA_WDOU_C-B3	TRUE	Fibro-ADAM28	Fibroblast	0.987678	1448044	0.903	3128	11998	0.0516753	0.126405	FALSE	-9.34014	-5.55879
WDOU_C-B3_43	13_D1_48	human	stomach	antrum	PR10_HCA_WDOU_C-B3	TRUE	Epi	Epithelial	0.987255	1114843	0.857	1859	8015	0.0728634	0.228085	FALSE	23.6488	-28.7199
WDOU_C-B3_44	13_D1_48	human	stomach	antrum	PR10_HCA_WDOU_C-B3	TRUE	Fibro-ADAM28	Fibroblast	0.977714	1282519	0.8826	2633	9314	0.0662444	0.128839	FALSE	-2.24529	6.53676
WDOU_C-B3_49	13_D1_48	human	stomach	antrum	PR10_HCA_WDOU_C-B3	TRUE	Glial	Glial	0.981255	1071855	0.8776	3792	13151	0.0729983	0.0820263	FALSE	32.9531	-18.4331
WDOU_C-B3_51	13_D1_48	human	stomach	antrum	PR10_HCA_WDOU_C-B3	TRUE	Fibro-ADAM28	Fibroblast	0.986506	528461	0.83	2868	7373	0.0470636	0.0330248	FALSE	6.37307	-18.5584
WDOU_C-B3_52	13_D1_48	human	stomach	antrum	PR10_HCA_WDOU_C-B3	TRUE	Endo	Endothelial	0.987035	2063963	0.8811	3697	18173	0.0315303	0.0582386	FALSE	-1.10569	-38.2262
WDOU_C-B3_55	13_D1_48	human	stomach	antrum	PR10_HCA_WDOU_C-B3	TRUE	Fibro-FBLN1	Fibroblast	0.954882	1072291	0.8979	2788	11112	0.0426566	0.172958	FALSE	-17.169	25.0606
WDOU_C-B3_57	13_D1_48	human	stomach	antrum	PR10_HCA_WDOU_C-B3	TRUE	Fibro-ADAM28	Fibroblast	0.984592	2376878	0.8882	4987	31065	0.0145501	0.0866395	FALSE	10.2223	-14.0005
WDOU_C-B3_58	13_D1_48	human	stomach	antrum	PR10_HCA_WDOU_C-B3	TRUE	SM-Visceral	Smooth muscle	0.992599	4055180	0.9124	5731	48052	0.0260551	0.0660001	FALSE	-23.2969	-2.78068
WDOU_C-B3_59	13_D1_48	human	stomach	antrum	PR10_HCA_WDOU_C-B3	TRUE	Fibro-Prol	Fibroblast	0.993276	3693672	0.9067	5940	53072	0.0141317	0.0452603	FALSE	-19.5835	-27.7242
WDOU_C-B3_61	13_D1_48	human	stomach	antrum	PR10_HCA_WDOU_C-B3	TRUE	Fibro-NRK	Fibroblast	0.976936	1679201	0.8648	3245	11579	0.0440453	0.0512144	FALSE	-8.1418	36.94
WDOU_C-B3_62	13_D1_48	human	stomach	antrum	PR10_HCA_WDOU_C-B3	TRUE	Fibro-Prol	Fibroblast	0.98769	2698965	0.9045	5562	45079	0.0224495	0.0765463	FALSE	-16.2487	-24.8903
WDOU_C-B3_65	13_D1_48	human	stomach	antrum	PR10_HCA_WDOU_C-B3	TRUE	Fibro-Prol	Fibroblast	0.991128	2663517	0.8876	4047	23246	0.0469328	0.083588	FALSE	-8.85746	-23.1786
WDOU_C-B3_69	13_D1_48	human	stomach	antrum	PR10_HCA_WDOU_C-B3	TRUE	Fibro-ADAM28	Fibroblast	0.992191	3392016	0.8939	5538	49552	0.0300291	0.0599892	FALSE	-13.1819	-8.7571
WDOU_C-B3_72	13_D1_48	human	stomach	antrum	PR10_HCA_WDOU_C-B3	TRUE	Fibro-ADAM28	Fibroblast	0.984756	2406412	0.8977	4420	21288	0.0263059	0.0479945	FALSE	-14.4862	-4.27517
WDOU_C-B3_74	13_D1_48	human	stomach	antrum	PR10_HCA_WDOU_C-B3	TRUE	Fibro-ADAM28	Fibroblast	0.985118	1316749	0.8636	2992	11677	0.0529246	0.145219	FALSE	7.69413	-8.59422
WDOU_C-B3_76	13_D1_48	human	stomach	antrum	PR10_HCA_WDOU_C-B3	TRUE	Epi	Epithelial	0.992966	3742420	0.8944	6442	55975	0.0953997	0.0392276	FALSE	24.0545	-29.7033
WDOU_C-B3_77	13_D1_48	human	stomach	antrum	PR10_HCA_WDOU_C-B3	TRUE	Fibro-NRK	Fibroblast	0.992428	3189804	0.8835	4298	32929	0.0369887	0.0837788	FALSE	-9.93155	34.3902
WDOU_C-B3_78	13_D1_48	human	stomach	antrum	PR10_HCA_WDOU_C-B3	TRUE	Fibro-ADAM28	Fibroblast	0.9613	1288653	0.8852	3514	12528	0.0393519	0.0633415	FALSE	13.5299	-7.05483
WDOU_C-B3_79	13_D1_48	human	stomach	antrum	PR10_HCA_WDOU_C-B3	TRUE	Fibro-NRK	Fibroblast	0.955449	2380988	0.8913	4487	26671	0.0281954	0.0699307	FALSE	-8.15467	36.938
WDOU_C-B3_80	13_D1_48	human	stomach	antrum	PR10_HCA_WDOU_C-B3	TRUE	Fibro-Prol	Fibroblast	0.98953	3640303	0.901	5346	44311	0.0453838	0.0592195	FALSE	-15.3584	-15.9919
WDOU_C-B3_81	13_D1_48	human	stomach	antrum	PR10_HCA_WDOU_C-B3	TRUE	B	B	0.982524	1522428	0.8662	2895	16080	0.0588308	0.0906664	FALSE	-42.1336	-4.09902
WDOU_C-B3_82	13_D1_48	human	stomach	antrum	PR10_HCA_WDOU_C-B3	TRUE	Fibro-ADAM28	Fibroblast	0.988743	2321652	0.8913	4321	24316	0.024305	0.0983886	FALSE	0.0306435	11.3638
WDOU_C-B3_83	13_D1_48	human	stomach	antrum	PR10_HCA_WDOU_C-B3	TRUE	Epi	Epithelial	0.983578	1368016	0.8455	1874	5387	0.100798	0.0898591	FALSE	26.8736	-23.1329
WDOU_C-B3_84	13_D1_48	human	stomach	antrum	PR10_HCA_WDOU_C-B3	TRUE	Fibro-ADAM28	Fibroblast	0.982312	1596454	0.899	4157	18523	0.0285591	0.0904824	FALSE	15.1372	-8.20034
WDOU_C-B3_87	13_D1_48	human	stomach	antrum	PR10_HCA_WDOU_C-B3	TRUE	Fibro-PRSS35	Fibroblast	0.927684	2425265	0.881	3979	28583	0.0411783	0.106963	FALSE	-5.51054	23.7339
WDOU_C-B3_89	13_D1_48	human	stomach	antrum	PR10_HCA_WDOU_C-B3	TRUE	SM-Visceral	Smooth muscle	0.991203	2615424	0.8969	4432	23800	0.0245378	0.0643234	FALSE	-13.7649	1.30456
WDOU_C-B3_93	13_D1_48	human	stomach	antrum	PR10_HCA_WDOU_C-B3	TRUE	Glial	Glial	0.985134	1052290	0.8773	3083	11070	0.0573622	0.097384	FALSE	31.9964	-17.373
WDOU_C-B3_95	13_D1_48	human	stomach	antrum	PR10_HCA_WDOU_C-B3	TRUE	Endo	Endothelial	0.99188	2615032	0.8833	4131	41535	0.0364753	0.0921929	FALSE	0.690386	-37.3382
WDOU_C-B3_96	13_D1_48	human	stomach	antrum	PR10_HCA_WDOU_C-B3	TRUE	Fibro-KCNJ8	Fibroblast	0.974814	3784466	0.9048	5190	60793	0.0253319	0.0602052	FALSE	5.76125	33.182
WDOU_C-B4_02	13_D1_48	human	stomach	antrum	PR10_HCA_WDOU_C-B4	TRUE	Fibro-ADAM28	Fibroblast	0.991815	1246783	0.8665	3464	11674	0.0322083	0.0813528	FALSE	-2.33508	-4.21884
WDOU_C-B4_04	13_D1_48	human	stomach	antrum	PR10_HCA_WDOU_C-B4	TRUE	Fibro-Prol	Fibroblast	0.965935	826767	0.8318	1943	5541	0.101426	0.0270713	FALSE	-14.8606	-27.6485
WDOU_C-B4_05	13_D1_48	human	stomach	antrum	PR10_HCA_WDOU_C-B4	TRUE	SM-Visceral	Smooth muscle	0.987559	1704800	0.8942	3891	13957	0.0369707	0.111383	FALSE	-14.9574	1.30658
WDOU_C-B4_07	13_D1_48	human	stomach	antrum	PR10_HCA_WDOU_C-B4	TRUE	Endo	Endothelial	0.983572	1340759	0.8663	2788	8911	0.139603	0.0678004	FALSE	2.82502	-33.2
WDOU_C-B4_08	13_D1_48	human	stomach	antrum	PR10_HCA_WDOU_C-B4	TRUE	Fibro-Prol	Fibroblast	0.994731	3140946	0.9111	4931	35308	0.0290019	0.0777985	FALSE	-15.7218	-15.7693
WDOU_C-B4_10	13_D1_48	human	stomach	antrum	PR10_HCA_WDOU_C-B4	TRUE	Fibro-ADAM28	Fibroblast	0.984283	1217122	0.8765	3627	12822	0.0541257	0.0868344	FALSE	-7.65137	4.85611
WDOU_C-B4_12	13_D1_48	human	stomach	antrum	PR10_HCA_WDOU_C-B4	TRUE	Fibro-ADAM28	Fibroblast	0.979752	1683501	0.9064	3643	13672	0.0253803	0.0980504	FALSE	-7.18807	-6.01355
WDOU_C-B4_13	13_D1_48	human	stomach	antrum	PR10_HCA_WDOU_C-B4	TRUE	Fibro-IRF1	Fibroblast	0.992144	2235950	0.8958	4259	21712	0.0255158	0.104483	FALSE	14.968	16.3077
WDOU_C-B4_14	13_D1_48	human	stomach	antrum	PR10_HCA_WDOU_C-B4	TRUE	Epi	Epithelial	0.989814	1921451	0.8939	3999	18069	0.0495323	0.0957867	FALSE	26.8826	-25.5098
WDOU_C-B4_16	13_D1_48	human	stomach	antrum	PR10_HCA_WDOU_C-B4	TRUE	Fibro-IRF1	Fibroblast	0.99561	2942937	0.9154	4597	33178	0.0149798	0.104428	FALSE	4.34311	11.7262
WDOU_C-B4_17	13_D1_48	human	stomach	antrum	PR10_HCA_WDOU_C-B4	TRUE	Fibro-FBLN1	Fibroblast	0.993574	2765532	0.885	4164	31814	0.0547558	0.104596	FALSE	-25.809	11.6489
WDOU_C-B4_18	13_D1_48	human	stomach	antrum	PR10_HCA_WDOU_C-B4	TRUE	SM-Vascular	Smooth muscle	0.990584	3685437	0.9161	4811	40995	0.0446396	0.0723072	FALSE	14.9631	31.9774
WDOU_C-B4_21	13_D1_48	human	stomach	antrum	PR10_HCA_WDOU_C-B4	TRUE	Fibro-Prol	Fibroblast	0.991734	2210454	0.9079	4915	22562	0.0581066	0.113558	FALSE	-17.7473	-21.5919
WDOU_C-B4_22	13_D1_48	human	stomach	antrum	PR10_HCA_WDOU_C-B4	TRUE	Fibro-FBLN1	Fibroblast	0.984015	1790835	0.8907	3850	28361	0.0309933	0.0914673	FALSE	-12.8156	20.9583
WDOU_C-B4_23	13_D1_48	human	stomach	antrum	PR10_HCA_WDOU_C-B4	TRUE	SM-Visceral	Smooth muscle	0.985683	2735899	0.8956	5178	35394	0.0240719	0.0847126	FALSE	-20.7459	-3.53072
WDOU_C-B4_25	13_D1_48	human	stomach	antrum	PR10_HCA_WDOU_C-B4	TRUE	Fibro-KCNJ8	Fibroblast	0.988617	2271622	0.9053	3551	22736	0.0199683	0.1419	FALSE	5.64595	27.6724
WDOU_C-B4_27	13_D1_48	human	stomach	antrum	PR10_HCA_WDOU_C-B4	TRUE	Fibro-PRSS35	Fibroblast	0.988069	1585544	0.8987	3739	18712	0.0464942	0.132189	FALSE	-1.49793	27.1778
WDOU_C-B4_29	13_D1_48	human	stomach	antrum	PR10_HCA_WDOU_C-B4	TRUE	Fibro-Prol	Fibroblast	0.988969	2966793	0.9113	4504	26007	0.0257623	0.128992	FALSE	-17.8024	-23.6624
WDOU_C-B4_30	13_D1_48	human	stomach	antrum	PR10_HCA_WDOU_C-B4	TRUE	Fibro-ADAM28	Fibroblast	0.937509	650026	0.8839	2543	7440	0.0544355	0.108102	FALSE	1.39762	9.93443
WDOU_C-B4_32	13_D1_48	human	stomach	antrum	PR10_HCA_WDOU_C-B4	TRUE	Fibro-ADAM28	Fibroblast	0.991566	1865509	0.904	3143	13926	0.0420078	0.133548	FALSE	-1.09467	6.52669
WDOU_C-B4_33	13_D1_48	human	stomach	antrum	PR10_HCA_WDOU_C-B4	TRUE	Fibro-ADAM28	Fibroblast	0.96179	954710	0.8809	3191	11345	0.0415161	0.227303	FALSE	-3.59007	5.67252
WDOU_C-B4_36	13_D1_48	human	stomach	antrum	PR10_HCA_WDOU_C-B4	TRUE	Epi	Epithelial	0.938258	1101096	0.8971	3791	14002	0.0732038	0.108051	FALSE	26.7086	-25.2459
WDOU_C-B4_37	13_D1_48	human	stomach	antrum	PR10_HCA_WDOU_C-B4	TRUE	Fibro-PRSS35	Fibroblast	0.989401	1228043	0.9068	2912	12276	0.0487944	0.154674	FALSE	-3.35474	26.3351
WDOU_C-B4_39	13_D1_48	human	stomach	antrum	PR10_HCA_WDOU_C-B4	TRUE	Fibro-IRF1	Fibroblast	0.980967	1716533	0.8965	4243	18745	0.0276874	0.107023	FALSE	15.7006	8.83867
WDOU_C-B4_40	13_D1_48	human	stomach	antrum	PR10_HCA_WDOU_C-B4	TRUE	Fibro-IRF1	Fibroblast	0.987419	1817518	0.9138	4117	18517	0.0253281	0.0975884	FALSE	14.8967	16.4873
WDOU_C-B4_41	13_D1_48	human	stomach	antrum	PR10_HCA_WDOU_C-B4	TRUE	Fibro-ADAM28	Fibroblast	0.986943	1029715	0.8835	2573	9815	0.045135	0.186465	FALSE	-2.01933	4.6087
WDOU_C-B4_42	13_D1_48	human	stomach	antrum	PR10_HCA_WDOU_C-B4	TRUE	Fibro-VSTM2A	Fibroblast	0.976703	2317391	0.8932	5116	35666	0.0425615	0.0877423	FALSE	29.8993	-5.27606
WDOU_C-B4_43	13_D1_48	human	stomach	antrum	PR10_HCA_WDOU_C-B4	TRUE	Fibro-Prol	Fibroblast	0.990126	3267630	0.907	5197	46740	0.023834	0.0776998	FALSE	-18.0854	-25.2228
WDOU_C-B4_44	13_D1_48	human	stomach	antrum	PR10_HCA_WDOU_C-B4	TRUE	Fibro-NRK	Fibroblast	0.987042	1476067	0.8952	2797	12455	0.0600562	0.155934	FALSE	-12.5497	31.0096
WDOU_C-B4_45	13_D1_48	human	stomach	antrum	PR10_HCA_WDOU_C-B4	TRUE	Fibro-ADAM28	Fibroblast	0.983211	942095	0.9181	2104	6271	0.0636262	0.218401	FALSE	-1.58893	7.34425
WDOU_C-B4_46	13_D1_48	human	stomach	antrum	PR10_HCA_WDOU_C-B4	TRUE	CACNA1A-ELF3+	CACNA1A	0.982863	441306	0.7796	2316	4572	0.0509624	0.0146768	FALSE	15.2798	-32.9477
WDOU_C-B4_47	13_D1_48	human	stomach	antrum	PR10_HCA_WDOU_C-B4	TRUE	Epi	Epithelial	0.956131	1687560	0.8812	3627	15491	0.124782	0.135186	FALSE	26.3881	-24.572
WDOU_C-B4_48	13_D1_48	human	stomach	antrum	PR10_HCA_WDOU_C-B4	TRUE	Fibro-ADAM28	Fibroblast	0.991414	2034300	0.9062	4131	18285	0.0164616	0.0941025	FALSE	17.4125	4.78923
WDOU_C-B4_51	13_D1_48	human	stomach	antrum	PR10_HCA_WDOU_C-B4	TRUE	Fibro-ADAM28	Fibroblast	0.984116	1149925	0.8743	2338	7328	0.0597707	0.190514	FALSE	-1.50909	6.20668
WDOU_C-B4_52	13_D1_48	human	stomach	antrum	PR10_HCA_WDOU_C-B4	TRUE	Fibro-KCNJ8	Fibroblast	0.98239	1569927	0.8657	2688	10941	0.0989855	0.0715321	FALSE	10.4079	26.1797
WDOU_C-B4_53	13_D1_48	human	stomach	antrum	PR10_HCA_WDOU_C-B4	TRUE	Fibro-FBLN1	Fibroblast	0.982578	1011615	0.9006	3215	13350	0.0370037	0.15294	FALSE	-14.6193	26.7777
WDOU_C-B4_58	13_D1_48	human	stomach	antrum	PR10_HCA_WDOU_C-B4	TRUE	Fibro-FBLN1	Fibroblast	0.990958	2512940	0.9099	4075	29626	0.0453318	0.125435	FALSE	-14.309	25.3782
WDOU_C-B4_59	13_D1_48	human	stomach	antrum	PR10_HCA_WDOU_C-B4	TRUE	Fibro-Prol	Fibroblast	0.987672	1317687	0.8811	3687	14345	0.0510979	0.0458297	FALSE	-20.4771	-26.6464
WDOU_C-B4_63	13_D1_48	human	stomach	antrum	PR10_HCA_WDOU_C-B4	TRUE	Fibro-ADAM28	Fibroblast	0.963284	1778616	0.9039	4656	17479	0.0351279	0.10994	FALSE	-5.08548	-22.6306
WDOU_C-B4_64	13_D1_48	human	stomach	antrum	PR10_HCA_WDOU_C-B4	TRUE	SM-Visceral	Smooth muscle	0.990363	2563840	0.9117	4650	27972	0.022594	0.0894252	FALSE	-16.5043	1.2291
WDOU_C-B4_65	13_D1_48	human	stomach	antrum	PR10_HCA_WDOU_C-B4	TRUE	Epi	Epithelial	0.991611	3445313	0.8991	6222	62133	0.0441311	0.0577238	FALSE	25.9772	-25.7633
WDOU_C-B4_66	13_D1_48	human	stomach	antrum	PR10_HCA_WDOU_C-B4	TRUE	T	T	0.991357	1351779	0.8823	3609	18285	0.0383374	0.0854964	FALSE	-36.0718	-10.3706
WDOU_C-B4_69	13_D1_48	human	stomach	antrum	PR10_HCA_WDOU_C-B4	TRUE	Fibro-IRF1	Fibroblast	0.993945	2579173	0.9017	5250	40756	0.0214692	0.0575654	FALSE	5.90875	13.7722
WDOU_C-B4_72	13_D1_48	human	stomach	antrum	PR10_HCA_WDOU_C-B4	TRUE	SM-Visceral	Smooth muscle	0.983608	1323008	0.8944	2652	9136	0.0558231	0.164413	FALSE	-16.1746	-2.64694
WDOU_C-B4_73	13_D1_48	human	stomach	antrum	PR10_HCA_WDOU_C-B4	TRUE	Fibro-ADAM28	Fibroblast	0.986362	2205603	0.8857	4356	21918	0.0245004	0.093045	FALSE	-6.07472	-8.99972
WDOU_C-B4_74	13_D1_48	human	stomach	antrum	PR10_HCA_WDOU_C-B4	TRUE	Fibro-KCNJ8	Fibroblast	0.986025	704999	0.8577	3195	8693	0.039227	0.0548991	FALSE	5.23013	31.8498
WDOU_C-B4_76	13_D1_48	human	stomach	antrum	PR10_HCA_WDOU_C-B4	TRUE	Fibro-Prol	Fibroblast	0.986814	1320044	0.8879	4365	14396	0.0457766	0.0677766	FALSE	-8.31657	-23.7879
WDOU_C-B4_78	13_D1_48	human	stomach	antrum	PR10_HCA_WDOU_C-B4	TRUE	Fibro-ADAM28	Fibroblast	0.955353	1216844	0.9008	2688	8422	0.0496319	0.136418	FALSE	-7.21803	4.73369
WDOU_C-B4_80	13_D1_48	human	stomach	antrum	PR10_HCA_WDOU_C-B4	TRUE	Fibro-ADAM28	Fibroblast	0.986923	2199543	0.8993	4425	22729	0.0361653	0.0893732	FALSE	14.549	-10.4943
WDOU_C-B4_81	13_D1_48	human	stomach	antrum	PR10_HCA_WDOU_C-B4	TRUE	Fibro-ADAM28	Fibroblast	0.984901	1208748	0.8708	3040	11232	0.0895655	0.0752947	FALSE	-1.32724	-4.97055
WDOU_C-B4_83	13_D1_48	human	stomach	antrum	PR10_HCA_WDOU_C-B4	TRUE	SM-Vascular	Smooth muscle	0.98756	1795040	0.8605	3515	16454	0.0828978	0.110303	FALSE	16.9761	33.0851
WDOU_C-B4_84	13_D1_48	human	stomach	antrum	PR10_HCA_WDOU_C-B4	TRUE	Epi	Epithelial	0.985815	2010261	0.9025	4823	24290	0.0608069	0.0875747	FALSE	26.4165	-25.2919
WDOU_C-B4_88	13_D1_48	human	stomach	antrum	PR10_HCA_WDOU_C-B4	TRUE	Epi	Epithelial	0.971732	1004582	0.8717	3727	13421	0.092467	0.0433684	FALSE	26.5353	-24.7843
WDOU_C-B4_90	13_D1_48	human	stomach	antrum	PR10_HCA_WDOU_C-B4	TRUE	Fibro-ADAM28	Fibroblast	0.990147	1597728	0.8774	2934	10739	0.0303566	0.109053	FALSE	6.05893	-10.3508
WDOU_C-B4_91	13_D1_48	human	stomach	antrum	PR10_HCA_WDOU_C-B4	TRUE	Fibro-FBLN1	Fibroblast	0.92954	1252533	0.8965	3343	14810	0.0311951	0.117537	FALSE	-9.58869	19.7756
WDOU_C-B4_92	13_D1_48	human	stomach	antrum	PR10_HCA_WDOU_C-B4	TRUE	Fibro-KCNJ8	Fibroblast	0.980556	2420013	0.9091	4338	19135	0.033133	0.126844	FALSE	5.22794	29.9199
WDOU_C-B4_95	13_D1_48	human	stomach	antrum	PR10_HCA_WDOU_C-B4	TRUE	Fibro-NRK	Fibroblast	0.989826	1965069	0.8957	3228	15831	0.0342998	0.148762	FALSE	-9.28622	33.9611
WDOU_C-B4_96	13_D1_48	human	stomach	antrum	PR10_HCA_WDOU_C-B4	TRUE	Fibro-Prol	Fibroblast	0.980204	3403405	0.906	5738	50787	0.0128576	0.043075	FALSE	-19.8674	-27.2089
WDOU_C-B5_06	13_D1_48	human	stomach	antrum	PR10_HCA_WDOU_C-B5	TRUE	T	T	0.991417	1718412	0.9147	4067	20159	0.0394365	0.0967592	FALSE	-37.8422	-12.9921
WDOU_C-B5_07	13_D1_48	human	stomach	antrum	PR10_HCA_WDOU_C-B5	TRUE	Fibro-FBLN1	Fibroblast	0.984774	2431364	0.9145	4379	29602	0.021485	0.0893506	FALSE	-13.5553	10.1221
WDOU_C-B5_08	13_D1_48	human	stomach	antrum	PR10_HCA_WDOU_C-B5	TRUE	T	T	0.990419	1917908	0.9044	2642	14375	0.0349217	0.113055	FALSE	-35.4281	-9.22439
WDOU_C-B5_09	13_D1_48	human	stomach	antrum	PR10_HCA_WDOU_C-B5	TRUE	Fibro-ADAM28	Fibroblast	0.991928	2039806	0.9044	3539	21606	0.0237434	0.154887	FALSE	0.241867	12.118
WDOU_C-B5_10	13_D1_48	human	stomach	antrum	PR10_HCA_WDOU_C-B5	TRUE	T	T	0.985421	1290182	0.889	3650	17557	0.0544512	0.0819776	FALSE	-37.8445	-10.034
WDOU_C-B5_18	13_D1_48	human	stomach	antrum	PR10_HCA_WDOU_C-B5	TRUE	Fibro-ADAM28	Fibroblast	0.990805	2034908	0.887	3778	18064	0.0269597	0.111328	FALSE	15.6021	-15.4703
WDOU_C-B5_19	13_D1_48	human	stomach	antrum	PR10_HCA_WDOU_C-B5	TRUE	Fibro-NRK	Fibroblast	0.992161	1990009	0.9032	3433	16112	0.0489076	0.123628	FALSE	-9.27669	33.8364
WDOU_C-B5_20	13_D1_48	human	stomach	antrum	PR10_HCA_WDOU_C-B5	TRUE	Fibro-FBLN1	Fibroblast	0.942984	1541058	0.9036	3570	17338	0.0389895	0.101755	FALSE	-14.4574	17.3764
WDOU_C-B5_21	13_D1_48	human	stomach	antrum	PR10_HCA_WDOU_C-B5	TRUE	Fibro-ADAM28	Fibroblast	0.988795	1721683	0.9012	3596	14549	0.0270122	0.122775	FALSE	-1.09068	-10.8569
WDOU_C-B5_22	13_D1_48	human	stomach	antrum	PR10_HCA_WDOU_C-B5	TRUE	SM-Visceral	Smooth muscle	0.979241	1413090	0.9038	3705	17464	0.0454077	0.127655	FALSE	-16.2414	-2.87935
WDOU_C-B5_24	13_D1_48	human	stomach	antrum	PR10_HCA_WDOU_C-B5	TRUE	Fibro-VSTM2A	Fibroblast	0.995555	3918900	0.9016	6579	65950	0.0152388	0.0434483	FALSE	24.4359	-6.17178
WDOU_C-B5_26	13_D1_48	human	stomach	antrum	PR10_HCA_WDOU_C-B5	TRUE	Fibro-IRF1	Fibroblast	0.979283	1497012	0.8847	2923	11592	0.024931	0.0964011	FALSE	4.11026	11.2036
WDOU_C-B5_31	13_D1_48	human	stomach	antrum	PR10_HCA_WDOU_C-B5	TRUE	Fibro-KCNJ8	Fibroblast	0.900907	1088201	0.898	3889	13648	0.0603019	0.0952042	FALSE	6.11986	33.4935
WDOU_C-B5_32	13_D1_48	human	stomach	antrum	PR10_HCA_WDOU_C-B5	TRUE	Fibro-IRF1	Fibroblast	0.989258	2189326	0.9035	3558	19033	0.0317344	0.0925155	FALSE	-5.24799	8.8024
WDOU_C-B5_36	13_D1_48	human	stomach	antrum	PR10_HCA_WDOU_C-B5	TRUE	SM-Vascular	Smooth muscle	0.943257	1234599	0.8944	3712	15223	0.0662813	0.120408	FALSE	17.4857	32.5712
WDOU_C-B5_38	13_D1_48	human	stomach	antrum	PR10_HCA_WDOU_C-B5	TRUE	SM-Visceral	Smooth muscle	0.957041	1511737	0.8227	3548	14161	0.0434291	0.103881	FALSE	-18.5571	-2.16853
WDOU_C-B5_39	13_D1_48	human	stomach	antrum	PR10_HCA_WDOU_C-B5	TRUE	Fibro-ADAM28	Fibroblast	0.982444	1104525	0.8871	3693	10752	0.0252046	0.105213	FALSE	-1.92368	-9.19479
WDOU_C-B5_40	13_D1_48	human	stomach	antrum	PR10_HCA_WDOU_C-B5	TRUE	Fibro-IRF1	Fibroblast	0.992017	2271375	0.9166	4319	21715	0.0194336	0.06891	FALSE	9.98849	16.5236
WDOU_C-B5_43	13_D1_48	human	stomach	antrum	PR10_HCA_WDOU_C-B5	TRUE	Fibro-KCNJ8	Fibroblast	0.992368	2377218	0.9098	4693	28371	0.0334849	0.0680589	FALSE	9.95588	31.6825
WDOU_C-B5_45	13_D1_48	human	stomach	antrum	PR10_HCA_WDOU_C-B5	TRUE	Fibro-VSTM2A	Fibroblast	0.992299	1551595	0.9078	3744	13779	0.0343276	0.127189	FALSE	20.909	-8.47755
WDOU_C-B5_47	13_D1_48	human	stomach	antrum	PR10_HCA_WDOU_C-B5	TRUE	Fibro-IRF1	Fibroblast	0.969807	1578008	0.8999	3642	13826	0.0282077	0.104327	FALSE	17.8109	14.3312
WDOU_C-B5_49	13_D1_48	human	stomach	antrum	PR10_HCA_WDOU_C-B5	TRUE	Endo	Endothelial	0.987476	2148116	0.8912	3521	20341	0.0685807	0.157731	FALSE	0.709159	-37.3996
WDOU_C-B5_50	13_D1_48	human	stomach	antrum	PR10_HCA_WDOU_C-B5	TRUE	Epi	Epithelial	0.991415	2638461	0.9131	4835	23334	0.040756	0.100308	FALSE	26.82	-25.4554
WDOU_C-B5_53	13_D1_48	human	stomach	antrum	PR10_HCA_WDOU_C-B5	TRUE	Fibro-Prol	Fibroblast	0.993356	2205022	0.9164	5249	25152	0.0248887	0.0999921	FALSE	-12.1572	-20.8312
WDOU_C-B5_54	13_D1_48	human	stomach	antrum	PR10_HCA_WDOU_C-B5	TRUE	Fibro-FBLN1	Fibroblast	0.975844	1242878	0.8862	2861	11492	0.0654368	0.151357	FALSE	-17.5051	8.8706
WDOU_C-B5_55	13_D1_48	human	stomach	antrum	PR10_HCA_WDOU_C-B5	TRUE	Fibro-Prol	Fibroblast	0.974881	2006569	0.9147	4326	17729	0.0401602	0.133266	FALSE	-18.0938	-25.0042
WDOU_C-B5_56	13_D1_48	human	stomach	antrum	PR10_HCA_WDOU_C-B5	TRUE	Fibro-ADAM28	Fibroblast	0.992891	2375852	0.9196	4145	24450	0.0284254	0.117757	FALSE	-1.35775	8.63623
WDOU_C-B5_57	13_D1_48	human	stomach	antrum	PR10_HCA_WDOU_C-B5	TRUE	T	T	0.977236	1101405	0.8805	2579	10169	0.0358934	0.11311	FALSE	-36.7608	-10.0709
WDOU_C-B5_58	13_D1_48	human	stomach	antrum	PR10_HCA_WDOU_C-B5	TRUE	SM-Vascular	Smooth muscle	0.98879	2411361	0.9127	3724	21352	0.032737	0.149333	FALSE	15.7202	31.5451
WDOU_C-B5_59	13_D1_48	human	stomach	antrum	PR10_HCA_WDOU_C-B5	TRUE	Fibro-ADAM28	Fibroblast	0.990618	1751157	0.8961	2966	11355	0.0520476	0.180196	FALSE	-2.75815	5.29787
WDOU_C-B5_60	13_D1_48	human	stomach	antrum	PR10_HCA_WDOU_C-B5	TRUE	Fibro-IRF1	Fibroblast	0.990365	1860773	0.9095	3006	10112	0.0322389	0.139682	FALSE	17.7643	14.401
WDOU_C-B5_61	13_D1_48	human	stomach	antrum	PR10_HCA_WDOU_C-B5	TRUE	Fibro-VSTM2A	Fibroblast	0.990237	2731013	0.893	4358	21451	0.0241481	0.0518169	FALSE	30.3325	-2.88
WDOU_C-B5_63	13_D1_48	human	stomach	antrum	PR10_HCA_WDOU_C-B5	TRUE	Epi	Epithelial	0.985288	4062266	0.8955	5761	55502	0.108465	0.0569221	FALSE	23.9886	-29.872
WDOU_C-B5_64	13_D1_48	human	stomach	antrum	PR10_HCA_WDOU_C-B5	TRUE	Fibro-ADAM28	Fibroblast	0.992097	2306826	0.9095	3910	23872	0.0345593	0.104055	FALSE	0.256441	4.9157
WDOU_C-B5_65	13_D1_48	human	stomach	antrum	PR10_HCA_WDOU_C-B5	TRUE	Fibro-KCNJ8	Fibroblast	0.98975	3481576	0.9164	4928	43656	0.0364211	0.0884204	FALSE	7.59575	29.8017
WDOU_C-B5_66	13_D1_48	human	stomach	antrum	PR10_HCA_WDOU_C-B5	TRUE	Fibro-NRK	Fibroblast	0.989545	2283585	0.9065	3548	19729	0.0359876	0.138973	FALSE	-9.61119	33.5912
WDOU_C-B5_68	13_D1_48	human	stomach	antrum	PR10_HCA_WDOU_C-B5	TRUE	SM-Visceral	Smooth muscle	0.988922	1655717	0.9149	3620	14070	0.0356787	0.145891	FALSE	-15.7917	1.53001
WDOU_C-B5_71	13_D1_48	human	stomach	antrum	PR10_HCA_WDOU_C-B5	TRUE	Fibro-FBLN1	Fibroblast	0.973657	2068473	0.9053	3582	17208	0.0485239	0.118659	FALSE	-17.5683	8.88289
WDOU_C-B5_73	13_D1_48	human	stomach	antrum	PR10_HCA_WDOU_C-B5	TRUE	Fibro-IRF1	Fibroblast	0.982002	2060567	0.8999	3821	23450	0.0185928	0.105582	FALSE	15.5416	15.9401
WDOU_C-B5_74	13_D1_48	human	stomach	antrum	PR10_HCA_WDOU_C-B5	TRUE	Fibro-ADAM28	Fibroblast	0.990404	2080536	0.8885	3544	16023	0.0472446	0.119034	FALSE	7.60466	-11.3277
WDOU_C-B5_75	13_D1_48	human	stomach	antrum	PR10_HCA_WDOU_C-B5	TRUE	T	T	0.991456	2162042	0.8797	4791	32399	0.0420692	0.0528887	FALSE	-38.1035	-13.3104
WDOU_C-B5_76	13_D1_48	human	stomach	antrum	PR10_HCA_WDOU_C-B5	TRUE	Fibro-Prol	Fibroblast	0.992351	2744608	0.9188	4961	31726	0.0280842	0.0998689	FALSE	-19.0761	-22.8604
WDOU_C-B5_80	13_D1_48	human	stomach	antrum	PR10_HCA_WDOU_C-B5	TRUE	CACNA1A-ELF3+	CACNA1A	0.988391	880849	0.8027	3864	9475	0.038628	0.00953769	FALSE	14.6866	-32.4893
WDOU_C-B5_81	13_D1_48	human	stomach	antrum	PR10_HCA_WDOU_C-B5	TRUE	Fibro-FBLN1	Fibroblast	0.984134	1987026	0.8884	3454	21921	0.0702067	0.128007	FALSE	-16.7472	8.53376
WDOU_C-B5_82	13_D1_48	human	stomach	antrum	PR10_HCA_WDOU_C-B5	TRUE	Epi	Epithelial	0.99311	3220481	0.8687	4434	31471	0.131264	0.0836003	FALSE	23.8642	-29.359
WDOU_C-B5_83	13_D1_48	human	stomach	antrum	PR10_HCA_WDOU_C-B5	TRUE	Fibro-Prol	Fibroblast	0.992969	3010128	0.8848	5430	43234	0.0803072	0.0442505	FALSE	-13.5708	-21.1024
WDOU_C-B5_85	13_D1_48	human	stomach	antrum	PR10_HCA_WDOU_C-B5	TRUE	Fibro-ADAM28	Fibroblast	0.990145	1717752	0.9048	3436	16712	0.0432623	0.109346	FALSE	-3.62116	8.3742
WDOU_C-B5_86	13_D1_48	human	stomach	antrum	PR10_HCA_WDOU_C-B5	TRUE	Fibro-FBLN1	Fibroblast	0.981313	1699222	0.8962	3670	18964	0.0268403	0.139807	FALSE	-11.2852	19.2279
WDOU_C-B5_92	13_D1_48	human	stomach	antrum	PR10_HCA_WDOU_C-B5	TRUE	Fibro-KCNJ8	Fibroblast	0.987749	2826180	0.9139	4842	35156	0.0234384	0.0956456	FALSE	9.39696	29.3205
WDOU_C-B5_93	13_D1_48	human	stomach	antrum	PR10_HCA_WDOU_C-B5	TRUE	Fibro-NRK	Fibroblast	0.986047	1140906	0.8367	3088	11250	0.0346667	0.164142	FALSE	-8.81458	34.6183
WDOU_C-B6_01	13_D1_48	human	stomach	antrum	PR10_HCA_WDOU_C-B6	TRUE	Fibro-FBLN1	Fibroblast	0.978794	516634	0.8552	2258	5167	0.0578672	0.0398817	FALSE	-21.9533	24.291
WDOU_C-B6_02	13_D1_48	human	stomach	antrum	PR10_HCA_WDOU_C-B6	TRUE	Endo	Endothelial	0.993848	2339254	0.8847	4499	23348	0.0462566	0.0725509	FALSE	-1.79374	-39.5278
WDOU_C-B6_03	13_D1_48	human	stomach	antrum	PR10_HCA_WDOU_C-B6	TRUE	Fibro-IRF1	Fibroblast	0.990821	1419860	0.8915	3324	14965	0.0360174	0.101472	FALSE	11.4734	16.708
WDOU_C-B6_04	13_D1_48	human	stomach	antrum	PR10_HCA_WDOU_C-B6	TRUE	Fibro-ADAM28	Fibroblast	0.929765	1326014	0.8321	1352	3599	0.126702	0.107688	FALSE	-0.11566	2.56385
WDOU_C-B6_05	13_D1_48	human	stomach	antrum	PR10_HCA_WDOU_C-B6	TRUE	Fibro-NRK	Fibroblast	0.978449	1416543	0.8935	2591	8194	0.0560166	0.201656	FALSE	-9.32474	33.8144
WDOU_C-B6_09	13_D1_48	human	stomach	antrum	PR10_HCA_WDOU_C-B6	TRUE	SM-Vascular	Smooth muscle	0.992437	1896372	0.8867	3337	15381	0.0312723	0.178337	FALSE	15.8356	31.3962
WDOU_C-B6_11	13_D1_48	human	stomach	antrum	PR10_HCA_WDOU_C-B6	TRUE	SM-Visceral	Smooth muscle	0.987276	1490597	0.8921	3058	12772	0.0536329	0.143131	FALSE	-21.9564	-2.2396
WDOU_C-B6_12	13_D1_48	human	stomach	antrum	PR10_HCA_WDOU_C-B6	TRUE	Epi	Epithelial	0.977395	1623592	0.8927	3329	11776	0.0983356	0.134427	FALSE	26.629	-24.8429
WDOU_C-B6_14	13_D1_48	human	stomach	antrum	PR10_HCA_WDOU_C-B6	TRUE	Glial	Glial	0.985522	1970971	0.8966	3809	18744	0.0784784	0.0746006	FALSE	31.3264	-17.9875
WDOU_C-B6_15	13_D1_48	human	stomach	antrum	PR10_HCA_WDOU_C-B6	TRUE	Epi	Epithelial	0.98405	3751558	0.664	5480	36659	0.129436	0.0571542	FALSE	24.0236	-29.6992
WDOU_C-B6_18	13_D1_48	human	stomach	antrum	PR10_HCA_WDOU_C-B6	TRUE	SM-Vascular	Smooth muscle	0.989189	1970611	0.9022	3216	15762	0.101383	0.122261	FALSE	17.8604	32.2257
WDOU_C-B6_19	13_D1_48	human	stomach	antrum	PR10_HCA_WDOU_C-B6	TRUE	Fibro-ADAM28	Fibroblast	0.990376	1790375	0.886	3431	13029	0.0628598	0.0899416	FALSE	6.96938	-11.3046
WDOU_C-B6_21	13_D1_48	human	stomach	antrum	PR10_HCA_WDOU_C-B6	TRUE	Epi	Epithelial	0.992217	2577916	0.901	4548	23568	0.0707315	0.100514	FALSE	26.7603	-25.1402
WDOU_C-B6_22	13_D1_48	human	stomach	antrum	PR10_HCA_WDOU_C-B6	TRUE	Epi	Epithelial	0.988273	3110368	0.8891	5131	44543	0.127338	0.0703491	FALSE	23.9388	-29.5716
WDOU_C-B6_24	13_D1_48	human	stomach	antrum	PR10_HCA_WDOU_C-B6	TRUE	Fibro-ADAM28	Fibroblast	0.99304	1996614	0.8863	3730	14140	0.0368458	0.110347	FALSE	12.9779	-7.33597
WDOU_C-B6_25	13_D1_48	human	stomach	antrum	PR10_HCA_WDOU_C-B6	TRUE	Fibro-IRF1	Fibroblast	0.99151	2354716	0.8971	3465	11059	0.0424993	0.12219	FALSE	10.2239	9.59025
WDOU_C-B6_27	13_D1_48	human	stomach	antrum	PR10_HCA_WDOU_C-B6	TRUE	Fibro-FBLN1	Fibroblast	0.972786	761591	0.8861	3033	10960	0.0210766	0.106725	FALSE	-13.301	22.4041
WDOU_C-B6_30	13_D1_48	human	stomach	antrum	PR10_HCA_WDOU_C-B6	TRUE	Fibro-ADAM28	Fibroblast	0.970722	1471821	0.8915	3223	10308	0.0503492	0.104104	FALSE	1.37423	7.12882
WDOU_C-B6_31	13_D1_48	human	stomach	antrum	PR10_HCA_WDOU_C-B6	TRUE	Fibro-Prol	Fibroblast	0.917816	2383817	0.9065	5090	27219	0.0390536	0.0603221	FALSE	-21.4106	-27.119
WDOU_C-B6_33	13_D1_48	human	stomach	antrum	PR10_HCA_WDOU_C-B6	TRUE	Fibro-IRF1	Fibroblast	0.977257	1938180	0.8989	4489	21661	0.0204977	0.116045	FALSE	19.886	16.63
WDOU_C-B6_35	13_D1_48	human	stomach	antrum	PR10_HCA_WDOU_C-B6	TRUE	Fibro-PRSS35	Fibroblast	0.981688	2747798	0.9125	4739	25741	0.0345752	0.0841412	FALSE	-2.70449	25.4088
WDOU_C-B6_36	13_D1_48	human	stomach	antrum	PR10_HCA_WDOU_C-B6	TRUE	Fibro-ADAM28	Fibroblast	0.937182	1149353	0.886	3340	11120	0.0372302	0.132883	FALSE	14.9845	3.04945
WDOU_C-B6_37	13_D1_48	human	stomach	antrum	PR10_HCA_WDOU_C-B6	TRUE	Fibro-ADAM28	Fibroblast	0.985928	1151981	0.8976	2370	6860	0.0670554	0.184287	FALSE	0.627328	10.5939
WDOU_C-B6_39	13_D1_48	human	stomach	antrum	PR10_HCA_WDOU_C-B6	TRUE	Fibro-KCNJ8	Fibroblast	0.980552	1769160	0.8893	3956	14103	0.0495639	0.114044	FALSE	9.76285	31.9518
WDOU_C-B6_46	13_D1_48	human	stomach	antrum	PR10_HCA_WDOU_C-B6	TRUE	T	T	0.973982	961173	0.866	2736	10911	0.044084	0.109635	FALSE	-37.7881	-9.53524
WDOU_C-B6_47	13_D1_48	human	stomach	antrum	PR10_HCA_WDOU_C-B6	TRUE	Fibro-KCNJ8	Fibroblast	0.932893	1668472	0.9056	3350	13145	0.031647	0.155985	FALSE	5.67189	28.1701
WDOU_C-B6_48	13_D1_48	human	stomach	antrum	PR10_HCA_WDOU_C-B6	TRUE	Fibro-ADAM28	Fibroblast	0.982094	1471912	0.9097	2602	9105	0.0847886	0.202907	FALSE	-0.263913	3.64843
WDOU_C-B6_50	13_D1_48	human	stomach	antrum	PR10_HCA_WDOU_C-B6	TRUE	Fibro-PRSS35	Fibroblast	0.990531	3141134	0.9059	4887	32573	0.0236699	0.0668193	FALSE	-4.60794	27.4618
WDOU_C-B6_52	13_D1_48	human	stomach	antrum	PR10_HCA_WDOU_C-B6	TRUE	Fibro-KCNJ8	Fibroblast	0.983723	2203101	0.8781	3488	16228	0.0300099	0.0833474	FALSE	6.95744	28.1098
WDOU_C-B6_53	13_D1_48	human	stomach	antrum	PR10_HCA_WDOU_C-B6	TRUE	SM-Visceral	Smooth muscle	0.989563	1016243	0.8731	3899	16037	0.0374758	0.0771606	FALSE	-22.7475	-2.40233
WDOU_C-B6_54	13_D1_48	human	stomach	antrum	PR10_HCA_WDOU_C-B6	TRUE	SM-Visceral	Smooth muscle	0.985307	2241131	0.8987	4169	24447	0.0370598	0.0871658	FALSE	-22.728	-2.79063
WDOU_C-B6_55	13_D1_48	human	stomach	antrum	PR10_HCA_WDOU_C-B6	TRUE	Fibro-ADAM28	Fibroblast	0.97417	2004017	0.9044	3762	14253	0.0329054	0.127956	FALSE	-4.19881	-7.37588
WDOU_C-B6_56	13_D1_48	human	stomach	antrum	PR10_HCA_WDOU_C-B6	TRUE	Glial	Glial	0.990126	1985930	0.9106	3331	13603	0.0563111	0.149394	FALSE	30.4581	-17.137
WDOU_C-B6_57	13_D1_48	human	stomach	antrum	PR10_HCA_WDOU_C-B6	TRUE	Endo	Endothelial	0.988956	2863589	0.9016	4626	32423	0.0673904	0.0983299	FALSE	-0.952765	-35.6332
WDOU_C-B6_58	13_D1_48	human	stomach	antrum	PR10_HCA_WDOU_C-B6	TRUE	Fibro-IRF1	Fibroblast	0.990901	2170250	0.905	3634	12141	0.0327815	0.111397	FALSE	11.5335	11.748
WDOU_C-B6_65	13_D1_48	human	stomach	antrum	PR10_HCA_WDOU_C-B6	TRUE	Fibro-Prol	Fibroblast	0.989072	2493980	0.8986	4348	20703	0.0426991	0.0864988	FALSE	-9.354	-22.689
WDOU_C-B6_66	13_D1_48	human	stomach	antrum	PR10_HCA_WDOU_C-B6	TRUE	SM-Vascular	Smooth muscle	0.987141	1482384	0.8858	2960	10393	0.0376215	0.17674	FALSE	16.4767	31.6647
WDOU_C-B6_67	13_D1_48	human	stomach	antrum	PR10_HCA_WDOU_C-B6	TRUE	Fibro-FBLN1	Fibroblast	0.987002	2161803	0.8641	3869	24152	0.0431848	0.103439	FALSE	-14.942	11.6295
WDOU_C-B6_68	13_D1_48	human	stomach	antrum	PR10_HCA_WDOU_C-B6	TRUE	Fibro-NRK	Fibroblast	0.983432	1840452	0.9037	3585	12995	0.0272412	0.146293	FALSE	-8.7238	34.2592
WDOU_C-B6_69	13_D1_48	human	stomach	antrum	PR10_HCA_WDOU_C-B6	TRUE	Fibro-FBLN1	Fibroblast	0.988869	1701660	0.8878	2952	12941	0.0751101	0.126924	FALSE	-9.13682	26.7912
WDOU_C-B6_70	13_D1_48	human	stomach	antrum	PR10_HCA_WDOU_C-B6	TRUE	Fibro-ADAM28	Fibroblast	0.949842	1720658	0.9004	3569	15313	0.0256645	0.126941	FALSE	10.8289	0.142132
WDOU_C-B6_71	13_D1_48	human	stomach	antrum	PR10_HCA_WDOU_C-B6	TRUE	Fibro-ADAM28	Fibroblast	0.977466	2354574	0.8856	3546	14114	0.0246564	0.109342	FALSE	-2.17231	-5.78999
WDOU_C-B6_72	13_D1_48	human	stomach	antrum	PR10_HCA_WDOU_C-B6	TRUE	Fibro-FBLN1	Fibroblast	0.99006	3083107	0.9039	4230	29273	0.0203259	0.0907935	FALSE	-10.5711	11.8221
WDOU_C-B6_74	13_D1_48	human	stomach	antrum	PR10_HCA_WDOU_C-B6	TRUE	Fibro-PRSS35	Fibroblast	0.994074	2483821	0.8865	4085	28686	0.0496758	0.0712414	FALSE	-4.35399	24.5426
WDOU_C-B6_76	13_D1_48	human	stomach	antrum	PR10_HCA_WDOU_C-B6	TRUE	Fibro-PRSS35	Fibroblast	0.988613	1555122	0.8936	3710	15015	0.0496836	0.111193	FALSE	-3.19385	23.913
WDOU_C-B6_78	13_D1_48	human	stomach	antrum	PR10_HCA_WDOU_C-B6	TRUE	SM-Visceral	Smooth muscle	0.978425	3089518	0.9036	5511	44068	0.0214895	0.0546204	FALSE	8.88325	16.0865
WDOU_C-B6_79	13_D1_48	human	stomach	antrum	PR10_HCA_WDOU_C-B6	TRUE	Fibro-NRK	Fibroblast	0.960363	2379565	0.9012	3799	19691	0.0295567	0.124761	FALSE	-8.84029	34.4113
WDOU_C-B6_80	13_D1_48	human	stomach	antrum	PR10_HCA_WDOU_C-B6	TRUE	Epi	Epithelial	0.990675	4456023	0.8803	5547	51391	0.142865	0.0658262	FALSE	24.2295	-30.1285
WDOU_C-B6_81	13_D1_48	human	stomach	antrum	PR10_HCA_WDOU_C-B6	TRUE	Fibro-NRK	Fibroblast	0.987702	2843202	0.8954	4544	47757	0.0218188	0.0979452	FALSE	-11.2876	31.1055
WDOU_C-B6_83	13_D1_48	human	stomach	antrum	PR10_HCA_WDOU_C-B6	TRUE	Fibro-ADAM28	Fibroblast	0.986063	1788467	0.8678	3192	14299	0.044059	0.114402	FALSE	-3.67311	4.68006
WDOU_C-B6_84	13_D1_48	human	stomach	antrum	PR10_HCA_WDOU_C-B6	TRUE	Fibro-IRF1	Fibroblast	0.986549	2254616	0.8967	4394	19785	0.0251706	0.0837302	FALSE	16.1721	5.77913
WDOU_C-B6_85	13_D1_48	human	stomach	antrum	PR10_HCA_WDOU_C-B6	TRUE	SM-Visceral	Smooth muscle	0.994291	2464015	0.906	4650	30756	0.0542008	0.0809643	FALSE	-20.024	-3.71964
WDOU_C-B6_88	13_D1_48	human	stomach	antrum	PR10_HCA_WDOU_C-B6	TRUE	CACNA1A-ELF3-	CACNA1A	0.961011	453008	0.858	2288	4856	0.0481878	0.0482742	FALSE	7.69755	-23.3257
WDOU_C-B6_89	13_D1_48	human	stomach	antrum	PR10_HCA_WDOU_C-B6	TRUE	Fibro-ADAM28	Fibroblast	0.994957	2542952	0.8855	3521	14624	0.0325492	0.10442	FALSE	1.30551	7.37913
WDOU_C-B6_90	13_D1_48	human	stomach	antrum	PR10_HCA_WDOU_C-B6	TRUE	Fibro-ADAM28	Fibroblast	0.988799	1991071	0.8834	3930	18384	0.0441688	0.100036	FALSE	-4.60173	-7.06985
WDOU_C-B6_95	13_D1_48	human	stomach	antrum	PR10_HCA_WDOU_C-B6	TRUE	Fibro-FBLN1	Fibroblast	0.989394	3068337	0.8913	4434	35726	0.0228125	0.0875903	FALSE	-9.13969	21.778
WDOU_C-B7_01	13_D1_48	human	stomach	antrum	PR10_HCA_WDOU_C-B7	TRUE	DC/Macro	DC/Macrophage	0.977216	651085	0.8539	2455	7221	0.121036	0.0316804	FALSE	-43.3561	-2.38268
WDOU_C-B7_03	13_D1_48	human	stomach	antrum	PR10_HCA_WDOU_C-B7	TRUE	Fibro-FBLN1	Fibroblast	0.986074	1841671	0.8881	3697	21877	0.0304429	0.107516	FALSE	-17.4815	12.5551
WDOU_C-B7_04	13_D1_48	human	stomach	antrum	PR10_HCA_WDOU_C-B7	TRUE	Fibro-VSTM2A	Fibroblast	0.964184	2300463	0.8617	3700	15654	0.0381372	0.0439178	FALSE	21.7613	-5.51689
WDOU_C-B7_06	13_D1_48	human	stomach	antrum	PR10_HCA_WDOU_C-B7	TRUE	T	T	0.989109	1304809	0.9066	3168	12919	0.049462	0.112029	FALSE	-36.3511	-11.5088
WDOU_C-B7_07	13_D1_48	human	stomach	antrum	PR10_HCA_WDOU_C-B7	TRUE	Fibro-IRF1	Fibroblast	0.9702	1487308	0.9081	3229	10604	0.0472463	0.128749	FALSE	15.6453	7.10443
WDOU_C-B7_08	13_D1_48	human	stomach	antrum	PR10_HCA_WDOU_C-B7	TRUE	Fibro-VSTM2A	Fibroblast	0.992666	3119163	0.9114	4288	31068	0.0458349	0.0858687	FALSE	30.079	-5.05123
WDOU_C-B7_10	13_D1_48	human	stomach	antrum	PR10_HCA_WDOU_C-B7	TRUE	Epi	Epithelial	0.988505	2042638	0.8848	4193	18772	0.0934903	0.11096	FALSE	26.7016	-25.17
WDOU_C-B7_13	13_D1_48	human	stomach	antrum	PR10_HCA_WDOU_C-B7	TRUE	Fibro-ADAM28	Fibroblast	0.989026	1515512	0.8984	2621	8059	0.0537288	0.180935	FALSE	-3.49096	2.5518
WDOU_C-B7_14	13_D1_48	human	stomach	antrum	PR10_HCA_WDOU_C-B7	TRUE	Fibro-ADAM28	Fibroblast	0.991273	2646448	0.9032	3796	19106	0.0256464	0.0773517	FALSE	-2.31951	-5.54506
WDOU_C-B7_17	13_D1_48	human	stomach	antrum	PR10_HCA_WDOU_C-B7	TRUE	Fibro-Prol	Fibroblast	0.991681	2648194	0.8869	2704	8459	0.138669	0.0732564	FALSE	-14.7309	-27.6067
WDOU_C-B7_18	13_D1_48	human	stomach	antrum	PR10_HCA_WDOU_C-B7	TRUE	T	T	0.982541	1285986	0.8858	2654	10719	0.0484187	0.105016	FALSE	-37.6099	-9.68786
WDOU_C-B7_19	13_D1_48	human	stomach	antrum	PR10_HCA_WDOU_C-B7	TRUE	Fibro-KCNJ8	Fibroblast	0.993779	4212248	0.9098	4883	36139	0.0362213	0.0936188	FALSE	10.7242	27.9712
WDOU_C-B7_21	13_D1_48	human	stomach	antrum	PR10_HCA_WDOU_C-B7	TRUE	Fibro-IRF1	Fibroblast	0.991006	2192741	0.8966	3496	13611	0.0370289	0.127123	FALSE	16.2057	9.20263
WDOU_C-B7_24	13_D1_48	human	stomach	antrum	PR10_HCA_WDOU_C-B7	TRUE	Fibro-ADAM28	Fibroblast	0.991144	1826602	0.8981	3234	12636	0.02849	0.130593	FALSE	6.26997	-9.18811
WDOU_C-B7_26	13_D1_48	human	stomach	antrum	PR10_HCA_WDOU_C-B7	TRUE	SM-Visceral	Smooth muscle	0.985321	2002698	0.8984	3235	12322	0.0381432	0.0902525	FALSE	-16.6691	0.857572
WDOU_C-B7_27	13_D1_48	human	stomach	antrum	PR10_HCA_WDOU_C-B7	TRUE	Fibro-Prol	Fibroblast	0.990069	2363981	0.8922	5351	26092	0.0327687	0.0370194	FALSE	-15.4801	-24.3911
WDOU_C-B7_30	13_D1_48	human	stomach	antrum	PR10_HCA_WDOU_C-B7	TRUE	Fibro-ADAM28	Fibroblast	0.975031	1723596	0.9003	2894	11542	0.0226997	0.120123	FALSE	4.81403	1.98662
WDOU_C-B7_32	13_D1_48	human	stomach	antrum	PR10_HCA_WDOU_C-B7	TRUE	Fibro-KCNJ8	Fibroblast	0.990354	2574424	0.8885	3760	19921	0.0363436	0.101364	FALSE	5.61963	28.2302
WDOU_C-B7_34	13_D1_48	human	stomach	antrum	PR10_HCA_WDOU_C-B7	TRUE	Fibro-PRSS35	Fibroblast	0.965502	1961855	0.8894	3112	15288	0.0480769	0.128187	FALSE	-0.992627	26.8797
WDOU_C-B7_38	13_D1_48	human	stomach	antrum	PR10_HCA_WDOU_C-B7	TRUE	SM-Visceral	Smooth muscle	0.959096	2327709	0.8144	3718	23943	0.0299461	0.0978372	FALSE	-21.7522	-2.82413
WDOU_C-B7_40	13_D1_48	human	stomach	antrum	PR10_HCA_WDOU_C-B7	TRUE	Fibro-PRSS35	Fibroblast	0.991718	2361142	0.9146	3847	21937	0.0296303	0.121136	FALSE	-1.22607	25.9864
WDOU_C-B7_41	13_D1_48	human	stomach	antrum	PR10_HCA_WDOU_C-B7	TRUE	Fibro-Prol	Fibroblast	0.989085	1633154	0.8898	2989	10961	0.0814707	0.128879	FALSE	-12.6897	-24.5592
WDOU_C-B7_42	13_D1_48	human	stomach	antrum	PR10_HCA_WDOU_C-B7	TRUE	Fibro-FBLN1	Fibroblast	0.971482	2376424	0.8867	3956	23096	0.0469345	0.0987511	FALSE	-14.7994	11.1816
WDOU_C-B7_45	13_D1_48	human	stomach	antrum	PR10_HCA_WDOU_C-B7	TRUE	SM-Visceral	Smooth muscle	0.993423	3160446	0.9113	5547	33522	0.0361554	0.0648496	FALSE	-15.9906	3.97258
WDOU_C-B7_47	13_D1_48	human	stomach	antrum	PR10_HCA_WDOU_C-B7	TRUE	B	B	0.929839	442292	0.8704	1911	4881	0.0606433	0.103288	FALSE	-41.3299	-3.5536
WDOU_C-B7_48	13_D1_48	human	stomach	antrum	PR10_HCA_WDOU_C-B7	TRUE	Fibro-ADAM28	Fibroblast	0.986964	2210757	0.9052	3465	15454	0.0322247	0.112781	FALSE	8.21685	-9.96896
WDOU_C-B7_50	13_D1_48	human	stomach	antrum	PR10_HCA_WDOU_C-B7	TRUE	SM-Visceral	Smooth muscle	0.989378	2084123	0.8943	3928	14060	0.0446657	0.0773303	FALSE	-13.0652	1.73323
WDOU_C-B7_54	13_D1_48	human	stomach	antrum	PR10_HCA_WDOU_C-B7	TRUE	Fibro-ADAM28	Fibroblast	0.983085	1703875	0.8931	3476	14244	0.0306094	0.120236	FALSE	0.443352	12.039
WDOU_C-B7_55	13_D1_48	human	stomach	antrum	PR10_HCA_WDOU_C-B7	TRUE	Fibro-FBLN1	Fibroblast	0.978668	2047070	0.9171	3796	18351	0.0392894	0.124704	FALSE	-17.4712	12.4863
WDOU_C-B7_56	13_D1_48	human	stomach	antrum	PR10_HCA_WDOU_C-B7	TRUE	Fibro-Prol	Fibroblast	0.992249	2817594	0.9116	3810	20302	0.0395035	0.115641	FALSE	-19.182	-22.9938
WDOU_C-B7_57	13_D1_48	human	stomach	antrum	PR10_HCA_WDOU_C-B7	TRUE	Fibro-IRF1	Fibroblast	0.980706	1958646	0.8929	3410	11365	0.0462824	0.0990682	FALSE	10.3069	9.17276
WDOU_C-B7_58	13_D1_48	human	stomach	antrum	PR10_HCA_WDOU_C-B7	TRUE	Fibro-ADAM28	Fibroblast	0.989457	2478205	0.8958	4293	18534	0.0312938	0.0803732	FALSE	-9.0853	-7.48716
WDOU_C-B7_60	13_D1_48	human	stomach	antrum	PR10_HCA_WDOU_C-B7	TRUE	CACNA1A-ELF3+	CACNA1A	0.970635	520389	0.8409	1609	3200	0.0728125	0.041062	FALSE	16.6555	-31.5377
WDOU_C-B7_62	13_D1_48	human	stomach	antrum	PR10_HCA_WDOU_C-B7	TRUE	Fibro-Prol	Fibroblast	0.981417	2046443	0.9084	4243	16321	0.0286134	0.0968357	FALSE	-6.41695	-21.3827
WDOU_C-B7_63	13_D1_48	human	stomach	antrum	PR10_HCA_WDOU_C-B7	TRUE	T	T	0.965106	2012440	0.9036	3951	18548	0.0445331	0.0888816	FALSE	-36.9827	-11.743
WDOU_C-B7_64	13_D1_48	human	stomach	antrum	PR10_HCA_WDOU_C-B7	TRUE	SM-Visceral	Smooth muscle	0.991496	2599541	0.9008	4050	21907	0.0511252	0.129212	FALSE	-15.8867	-15.6485
WDOU_C-B7_65	13_D1_48	human	stomach	antrum	PR10_HCA_WDOU_C-B7	TRUE	Fibro-ADAM28	Fibroblast	0.988738	2062829	0.8958	3505	15063	0.0364469	0.108851	FALSE	8.83289	-2.17182
WDOU_C-B7_66	13_D1_48	human	stomach	antrum	PR10_HCA_WDOU_C-B7	TRUE	T	T	0.985004	1104833	0.8824	1834	6824	0.073857	0.226688	FALSE	-38.1852	-10.385
WDOU_C-B7_67	13_D1_48	human	stomach	antrum	PR10_HCA_WDOU_C-B7	TRUE	T	T	0.985318	1202579	0.8825	2463	10018	0.0380315	0.0841629	FALSE	-39.3587	-7.41524
WDOU_C-B7_68	13_D1_48	human	stomach	antrum	PR10_HCA_WDOU_C-B7	TRUE	Fibro-ADAM28	Fibroblast	0.988273	1647988	0.8931	3067	10976	0.0473761	0.0979315	FALSE	22.4876	-8.87883
WDOU_C-B7_69	13_D1_48	human	stomach	antrum	PR10_HCA_WDOU_C-B7	TRUE	Epi	Epithelial	0.988651	2661113	0.8825	4605	27317	0.106893	0.0700021	FALSE	26.4315	-24.7932
WDOU_C-B7_70	13_D1_48	human	stomach	antrum	PR10_HCA_WDOU_C-B7	TRUE	Fibro-NRK	Fibroblast	0.954858	1812739	0.8893	3359	18978	0.0364106	0.112779	FALSE	-8.6071	34.7333
WDOU_C-B7_71	13_D1_48	human	stomach	antrum	PR10_HCA_WDOU_C-B7	TRUE	Fibro-NRK	Fibroblast	0.969293	2509487	0.8965	3863	19350	0.0242377	0.0947723	FALSE	-9.03753	33.7353
WDOU_C-B7_72	13_D1_48	human	stomach	antrum	PR10_HCA_WDOU_C-B7	TRUE	Fibro-ADAM28	Fibroblast	0.976341	1181020	0.8877	3341	10306	0.0403648	0.0717827	FALSE	11.2435	-11.3266
WDOU_C-B7_77	13_D1_48	human	stomach	antrum	PR10_HCA_WDOU_C-B7	TRUE	SM-Visceral	Smooth muscle	0.988914	2890569	0.8747	4954	26833	0.0317147	0.0445732	FALSE	-17.9401	-3.96344
WDOU_C-B7_80	13_D1_48	human	stomach	antrum	PR10_HCA_WDOU_C-B7	TRUE	CACNA1A-ELF3+	CACNA1A	0.980149	576375	0.8279	2379	4284	0.0469188	0.016415	FALSE	14.7645	-32.3443
WDOU_C-B7_81	13_D1_48	human	stomach	antrum	PR10_HCA_WDOU_C-B7	TRUE	Fibro-Prol	Fibroblast	0.984643	3036737	0.8946	4423	32832	0.015625	0.0816485	FALSE	-21.1743	-27.9342
WDOU_C-B7_82	13_D1_48	human	stomach	antrum	PR10_HCA_WDOU_C-B7	TRUE	SM-Visceral	Smooth muscle	0.99305	3753371	0.8987	4830	35604	0.0209808	0.0694004	FALSE	-23.9468	-3.62146
WDOU_C-B7_83	13_D1_48	human	stomach	antrum	PR10_HCA_WDOU_C-B7	TRUE	Fibro-IRF1	Fibroblast	0.990394	2436088	0.8711	4089	21343	0.0381858	0.0670773	FALSE	14.7451	16.6952
WDOU_C-B7_84	13_D1_48	human	stomach	antrum	PR10_HCA_WDOU_C-B7	TRUE	Fibro-IRF1	Fibroblast	0.98122	1997282	0.8997	3846	16853	0.0246247	0.0781127	FALSE	23.835	4.92521
WDOU_C-B7_86	13_D1_48	human	stomach	antrum	PR10_HCA_WDOU_C-B7	TRUE	Fibro-ADAM28	Fibroblast	0.964377	1067411	0.8518	2235	7394	0.0439546	0.154826	FALSE	12.906	0.0244289
WDOU_C-B7_87	13_D1_48	human	stomach	antrum	PR10_HCA_WDOU_C-B7	TRUE	Fibro-KCNJ8	Fibroblast	0.924792	2017005	0.8615	2944	14820	0.0624831	0.124738	FALSE	3.68833	30.3155
WDOU_C-B7_88	13_D1_48	human	stomach	antrum	PR10_HCA_WDOU_C-B7	TRUE	Fibro-ADAM28	Fibroblast	0.948876	502236	0.8773	2291	5002	0.0651739	0.0846021	FALSE	14.9761	-1.86409
WDOU_C-B7_89	13_D1_48	human	stomach	antrum	PR10_HCA_WDOU_C-B7	TRUE	CACNA1A-ELF3+	CACNA1A	0.97513	658860	0.8309	1953	4036	0.10109	0.0321654	FALSE	14.1998	-31.4218
WDOU_C-B7_91	13_D1_48	human	stomach	antrum	PR10_HCA_WDOU_C-B7	TRUE	Fibro-NRK	Fibroblast	0.925195	1089256	0.8841	2467	8757	0.0500171	0.128355	FALSE	-9.32529	34.482
WDOU_C-B7_92	13_D1_48	human	stomach	antrum	PR10_HCA_WDOU_C-B7	TRUE	Epi	Epithelial	0.988623	6083371	0.8746	6558	59282	0.141594	0.0465008	FALSE	24.3568	-30.43
WDOU_C-B7_95	13_D1_48	human	stomach	antrum	PR10_HCA_WDOU_C-B7	TRUE	Fibro-FBLN1	Fibroblast	0.989664	2056555	0.8807	3968	17499	0.0439454	0.0790957	FALSE	-12.6544	-4.60325
WDOU_C-B8_02	13_D1_48	human	stomach	antrum	PR10_HCA_WDOU_C-B8	TRUE	Fibro-IRF1	Fibroblast	0.985823	1803319	0.8902	3807	15763	0.0308317	0.0679517	FALSE	13.2543	15.5658
WDOU_C-B8_05	13_D1_48	human	stomach	antrum	PR10_HCA_WDOU_C-B8	TRUE	Fibro-ADAM28	Fibroblast	0.989293	2133643	0.8939	4149	14846	0.0336791	0.0809277	FALSE	8.91261	-10.2056
WDOU_C-B8_06	13_D1_48	human	stomach	antrum	PR10_HCA_WDOU_C-B8	TRUE	Fibro-ADAM28	Fibroblast	0.991123	1107458	0.9088	3087	10797	0.0399185	0.121815	FALSE	10.8727	-6.40371
WDOU_C-B8_07	13_D1_48	human	stomach	antrum	PR10_HCA_WDOU_C-B8	TRUE	SM-Visceral	Smooth muscle	0.982518	1377606	0.8941	2816	11031	0.0739733	0.155956	FALSE	-22.2613	-2.29852
WDOU_C-B8_08	13_D1_48	human	stomach	antrum	PR10_HCA_WDOU_C-B8	TRUE	Fibro-KCNJ8	Fibroblast	0.99448	2114067	0.9071	3674	22632	0.0231531	0.0833243	FALSE	6.44849	27.9827
WDOU_C-B8_09	13_D1_48	human	stomach	antrum	PR10_HCA_WDOU_C-B8	TRUE	Fibro-ADAM28	Fibroblast	0.991315	2456321	0.9026	4149	18716	0.0260739	0.0815835	FALSE	-5.81435	5.63375
WDOU_C-B8_11	13_D1_48	human	stomach	antrum	PR10_HCA_WDOU_C-B8	TRUE	Fibro-VSTM2A	Fibroblast	0.994156	2386494	0.8995	4902	36925	0.0328775	0.0597682	FALSE	29.8853	0.693494
WDOU_C-B8_12	13_D1_48	human	stomach	antrum	PR10_HCA_WDOU_C-B8	TRUE	CACNA1A-ELF3+	CACNA1A	0.954932	1468954	0.8667	2695	6266	0.056655	0.0245432	FALSE	15.7544	-32.2767
WDOU_C-B8_13	13_D1_48	human	stomach	antrum	PR10_HCA_WDOU_C-B8	TRUE	CACNA1A-ELF3+	CACNA1A	0.989687	845180	0.8362	3161	7975	0.0875235	0.0227878	FALSE	15.1989	-31.3772
WDOU_C-B8_17	13_D1_48	human	stomach	antrum	PR10_HCA_WDOU_C-B8	TRUE	Fibro-KCNJ8	Fibroblast	0.991948	2101901	0.889	3911	16254	0.0510644	0.0870624	FALSE	8.41885	25.0508
WDOU_C-B8_18	13_D1_48	human	stomach	antrum	PR10_HCA_WDOU_C-B8	TRUE	Fibro-Prol	Fibroblast	0.994273	3380551	0.9069	5701	38697	0.0233351	0.0419043	FALSE	-17.9584	-24.89
WDOU_C-B8_20	13_D1_48	human	stomach	antrum	PR10_HCA_WDOU_C-B8	TRUE	SM-Visceral	Smooth muscle	0.92762	843623	0.8839	2633	7603	0.0664211	0.159979	FALSE	-23.2561	-2.58569
WDOU_C-B8_24	13_D1_48	human	stomach	antrum	PR10_HCA_WDOU_C-B8	TRUE	CACNA1A-ELF3+	CACNA1A	0.986988	631028	0.8255	2943	6481	0.0873322	0.0209828	FALSE	15.2428	-31.2378
WDOU_C-B8_25	13_D1_48	human	stomach	antrum	PR10_HCA_WDOU_C-B8	TRUE	Fibro-NRK	Fibroblast	0.99315	2766445	0.8958	4253	27193	0.0298606	0.0990667	FALSE	-11.3454	30.5939
WDOU_C-B8_26	13_D1_48	human	stomach	antrum	PR10_HCA_WDOU_C-B8	TRUE	Fibro-PRSS35	Fibroblast	0.9863	1927407	0.8969	3768	15852	0.0454832	0.094253	FALSE	-2.12038	22.8644
WDOU_C-B8_27	13_D1_48	human	stomach	antrum	PR10_HCA_WDOU_C-B8	TRUE	SM-Visceral	Smooth muscle	0.993205	1780620	0.89	3476	15263	0.0566075	0.0945409	FALSE	-22.4182	-1.00292
WDOU_C-B8_30	13_D1_48	human	stomach	antrum	PR10_HCA_WDOU_C-B8	TRUE	SM-Vascular	Smooth muscle	0.979534	1925975	0.9005	4289	21284	0.0645086	0.0806124	FALSE	14.756	31.91
WDOU_C-B8_31	13_D1_48	human	stomach	antrum	PR10_HCA_WDOU_C-B8	TRUE	Fibro-ADAM28	Fibroblast	0.911774	1232407	0.8781	2685	8514	0.0420484	0.0713269	FALSE	-2.67226	-15.6684
WDOU_C-B8_34	13_D1_48	human	stomach	antrum	PR10_HCA_WDOU_C-B8	TRUE	Fibro-IRF1	Fibroblast	0.978238	2328578	0.891	4397	24730	0.106389	0.0896433	FALSE	17.722	7.83082
WDOU_C-B8_35	13_D1_48	human	stomach	antrum	PR10_HCA_WDOU_C-B8	TRUE	Epi	Epithelial	0.987108	3003081	0.8807	5295	39282	0.14709	0.0499892	FALSE	24.0964	-29.9126
WDOU_C-B8_37	13_D1_48	human	stomach	antrum	PR10_HCA_WDOU_C-B8	TRUE	T	T	0.989448	1417369	0.8871	2595	8560	0.0225467	0.0641503	FALSE	-36.9392	-7.45765
WDOU_C-B8_38	13_D1_48	human	stomach	antrum	PR10_HCA_WDOU_C-B8	TRUE	Glial	Glial	0.968914	2379488	0.8162	3934	21636	0.0509798	0.0640163	FALSE	33.0671	-18.0595
WDOU_C-B8_39	13_D1_48	human	stomach	antrum	PR10_HCA_WDOU_C-B8	TRUE	CACNA1A-ELF3+	CACNA1A	0.986976	999808	0.8365	2683	5802	0.112892	0.0216675	FALSE	13.3807	-31.237
WDOU_C-B8_41	13_D1_48	human	stomach	antrum	PR10_HCA_WDOU_C-B8	TRUE	Fibro-ADAM28	Fibroblast	0.988371	1466246	0.8909	3522	15952	0.0270186	0.110797	FALSE	13.2218	0.0590348
WDOU_C-B8_42	13_D1_48	human	stomach	antrum	PR10_HCA_WDOU_C-B8	TRUE	Fibro-FBLN1	Fibroblast	0.981083	1891858	0.88	3670	21193	0.0352947	0.102916	FALSE	-12.6007	18.1475
WDOU_C-B8_44	13_D1_48	human	stomach	antrum	PR10_HCA_WDOU_C-B8	TRUE	CACNA1A-ELF3+	CACNA1A	0.958342	596620	0.8549	1936	4434	0.0649526	0.0408253	FALSE	16.9846	-31.377
WDOU_C-B8_45	13_D1_48	human	stomach	antrum	PR10_HCA_WDOU_C-B8	TRUE	SM-Vascular	Smooth muscle	0.991963	1722846	0.9178	4479	25355	0.0290672	0.0992422	FALSE	16.5969	31.5767
WDOU_C-B8_46	13_D1_48	human	stomach	antrum	PR10_HCA_WDOU_C-B8	TRUE	T	T	0.981137	1226668	0.8825	3063	13345	0.0764331	0.115255	FALSE	-37.9579	-11.1924
WDOU_C-B8_48	13_D1_48	human	stomach	antrum	PR10_HCA_WDOU_C-B8	TRUE	Fibro-ADAM28	Fibroblast	0.984532	1405504	0.8976	2846	9977	0.0593365	0.130176	FALSE	-3.68931	5.76508
WDOU_C-B8_49	13_D1_48	human	stomach	antrum	PR10_HCA_WDOU_C-B8	TRUE	Fibro-ADAM28	Fibroblast	0.986738	2071385	0.8947	4171	17268	0.0430276	0.09378	FALSE	-6.15242	4.68524
WDOU_C-B8_50	13_D1_48	human	stomach	antrum	PR10_HCA_WDOU_C-B8	TRUE	Fibro-ADAM28	Fibroblast	0.983638	1435197	0.8985	3830	14157	0.0340468	0.076606	FALSE	13.7668	-1.7279
WDOU_C-B8_51	13_D1_48	human	stomach	antrum	PR10_HCA_WDOU_C-B8	TRUE	Fibro-NRK	Fibroblast	0.992197	2600583	0.8996	4601	35799	0.0169837	0.0645152	FALSE	-8.07479	33.659
WDOU_C-B8_52	13_D1_48	human	stomach	antrum	PR10_HCA_WDOU_C-B8	TRUE	Fibro-IRF1	Fibroblast	0.984656	1991359	0.8887	4052	18695	0.0142284	0.0520031	FALSE	16.6115	14.3162
WDOU_C-B8_53	13_D1_48	human	stomach	antrum	PR10_HCA_WDOU_C-B8	TRUE	Fibro-ADAM28	Fibroblast	0.987504	2010476	0.9018	4393	20121	0.0263406	0.0931888	FALSE	-2.46256	-17.1835
WDOU_C-B8_54	13_D1_48	human	stomach	antrum	PR10_HCA_WDOU_C-B8	TRUE	CACNA1A-ELF3+	CACNA1A	0.966965	905378	0.8471	2069	4143	0.0649288	0.0346334	FALSE	16.0926	-31.8291
WDOU_C-B8_56	13_D1_48	human	stomach	antrum	PR10_HCA_WDOU_C-B8	TRUE	Epi	Epithelial	0.993398	3171459	0.8782	4638	37792	0.138733	0.0769625	FALSE	24.0775	-29.8556
WDOU_C-B8_57	13_D1_48	human	stomach	antrum	PR10_HCA_WDOU_C-B8	TRUE	Fibro-ADAM28	Fibroblast	0.969014	2000850	0.9007	3575	16706	0.032623	0.100636	FALSE	7.62395	-10.3734
WDOU_C-B8_59	13_D1_48	human	stomach	antrum	PR10_HCA_WDOU_C-B8	TRUE	Epi	Epithelial	0.992459	3737419	0.9077	6232	53426	0.0361247	0.0497338	FALSE	26.4723	-25.5909
WDOU_C-B8_61	13_D1_48	human	stomach	antrum	PR10_HCA_WDOU_C-B8	TRUE	CACNA1A-ELF3+	CACNA1A	0.989064	2411299	0.8403	3534	7941	0.0188893	0.0101188	FALSE	14.3727	-33.7297
WDOU_C-B8_63	13_D1_48	human	stomach	antrum	PR10_HCA_WDOU_C-B8	TRUE	B	B	0.951878	1449107	0.8806	2873	12715	0.093197	0.114909	FALSE	-41.8729	-4.18631
WDOU_C-B8_64	13_D1_48	human	stomach	antrum	PR10_HCA_WDOU_C-B8	TRUE	Epi	Epithelial	0.994958	4644788	0.8891	6170	64695	0.0970554	0.0422048	FALSE	24.0828	-29.6278
WDOU_C-B8_65	13_D1_48	human	stomach	antrum	PR10_HCA_WDOU_C-B8	TRUE	CACNA1A-ELF3+	CACNA1A	0.988629	1784733	0.8638	1745	4989	0.078172	0.146367	FALSE	16.2251	-29.4983
WDOU_C-B8_67	13_D1_48	human	stomach	antrum	PR10_HCA_WDOU_C-B8	TRUE	Fibro-ADAM28	Fibroblast	0.982497	1044026	0.8536	3083	10676	0.0418696	0.0999756	FALSE	-4.75064	5.49766
WDOU_C-B8_69	13_D1_48	human	stomach	antrum	PR10_HCA_WDOU_C-B8	TRUE	Fibro-KCNJ8	Fibroblast	0.984697	1091764	0.8828	2784	9253	0.0978061	0.138811	FALSE	6.33938	30.9026
WDOU_C-B8_70	13_D1_48	human	stomach	antrum	PR10_HCA_WDOU_C-B8	TRUE	Fibro-IRF1	Fibroblast	0.962325	1558050	0.8952	3543	16649	0.0221635	0.0930013	FALSE	14.5682	14.4504
WDOU_C-B8_71	13_D1_48	human	stomach	antrum	PR10_HCA_WDOU_C-B8	TRUE	Fibro-ADAM28	Fibroblast	0.979181	2656895	0.8942	4728	20779	0.0339285	0.0669219	FALSE	-10.056	-5.99835
WDOU_C-B8_72	13_D1_48	human	stomach	antrum	PR10_HCA_WDOU_C-B8	TRUE	Fibro-KCNJ8	Fibroblast	0.988647	2355129	0.9104	4072	25708	0.0264898	0.0810736	FALSE	7.24518	27.7962
WDOU_C-B8_75	13_D1_48	human	stomach	antrum	PR10_HCA_WDOU_C-B8	TRUE	Fibro-FBLN1	Fibroblast	0.988717	1794167	0.8567	3613	19347	0.0121983	0.0877644	FALSE	-13.2231	22.3067
WDOU_C-B8_77	13_D1_48	human	stomach	antrum	PR10_HCA_WDOU_C-B8	TRUE	Fibro-ADAM28	Fibroblast	0.988573	2190936	0.8826	3929	17377	0.0357369	0.0733684	FALSE	6.18533	-13.0335
WDOU_C-B8_79	13_D1_48	human	stomach	antrum	PR10_HCA_WDOU_C-B8	TRUE	Fibro-FBLN1	Fibroblast	0.979073	3423869	0.9061	4643	39506	0.0246545	0.0717538	FALSE	-17.2993	24.0607
WDOU_C-B8_81	13_D1_48	human	stomach	antrum	PR10_HCA_WDOU_C-B8	TRUE	CACNA1A-ELF3+	CACNA1A	0.981086	1799819	0.8565	2994	6802	0.0455748	0.0240471	FALSE	15.1276	-33.3525
WDOU_C-B8_82	13_D1_48	human	stomach	antrum	PR10_HCA_WDOU_C-B8	TRUE	Fibro-ADAM28	Fibroblast	0.985929	1342067	0.8542	2811	9872	0.0421394	0.135611	FALSE	-3.59059	5.79477
WDOU_C-B8_83	13_D1_48	human	stomach	antrum	PR10_HCA_WDOU_C-B8	TRUE	Fibro-VSTM2A	Fibroblast	0.983664	1492979	0.8584	3334	11408	0.0341865	0.0639501	FALSE	23.3598	-4.49107
WDOU_C-B8_84	13_D1_48	human	stomach	antrum	PR10_HCA_WDOU_C-B8	TRUE	Fibro-KCNJ8	Fibroblast	0.976061	1543140	0.9056	3927	14452	0.0458068	0.104527	FALSE	4.99195	29.4166
WDOU_C-B8_86	13_D1_48	human	stomach	antrum	PR10_HCA_WDOU_C-B8	TRUE	Fibro-PRSS35	Fibroblast	0.972547	1459162	0.8904	3504	13986	0.0226655	0.110908	FALSE	0.468443	25.9099
WDOU_C-B8_89	13_D1_48	human	stomach	antrum	PR10_HCA_WDOU_C-B8	TRUE	Fibro-ADAM28	Fibroblast	0.99342	2333530	0.8923	3397	17025	0.0461674	0.0991444	FALSE	1.47019	7.0575
WDOU_C-B8_90	13_D1_48	human	stomach	antrum	PR10_HCA_WDOU_C-B8	TRUE	Fibro-ADAM28	Fibroblast	0.991841	2462821	0.8761	3883	24845	0.0229422	0.0839185	FALSE	0.236328	8.75532
WDOU_C-B8_91	13_D1_48	human	stomach	antrum	PR10_HCA_WDOU_C-B8	TRUE	Fibro-KCNJ8	Fibroblast	0.948427	1173767	0.8863	3515	14577	0.0383481	0.094647	FALSE	6.79035	27.7705
WDOU_C-B8_92	13_D1_48	human	stomach	antrum	PR10_HCA_WDOU_C-B8	TRUE	Glial	Glial	0.983288	1627349	0.8936	3746	12773	0.0576998	0.0997174	FALSE	32.1361	-17.8579
WDOU_C-B8_94	13_D1_48	human	stomach	antrum	PR10_HCA_WDOU_C-B8	TRUE	SM-Visceral	Smooth muscle	0.962701	1898745	0.8856	4048	18697	0.0402204	0.105552	FALSE	-21.4359	-2.02374
WDOU_C-C1_02	13_D1_48	human	stomach	antrum	PR10_HCA_WDOU_C-C1	TRUE	Fibro-FBLN1	Fibroblast	0.99054	2321195	0.877	4364	27256	0.0287643	0.0607623	FALSE	-11.1504	13.533
WDOU_C-C1_03	13_D1_48	human	stomach	antrum	PR10_HCA_WDOU_C-C1	TRUE	Endo	Endothelial	0.994226	3081212	0.8957	5705	62100	0.0493559	0.0335226	FALSE	1.77223	-37.6328
WDOU_C-C1_04	13_D1_48	human	stomach	antrum	PR10_HCA_WDOU_C-C1	TRUE	Fibro-ADAM28	Fibroblast	0.956898	1862129	0.8549	3443	13130	0.0546078	0.0396429	FALSE	9.07775	-8.9676
WDOU_C-C1_05	13_D1_48	human	stomach	antrum	PR10_HCA_WDOU_C-C1	TRUE	Fibro-KCNJ8	Fibroblast	0.985598	1282716	0.8731	2985	10182	0.111275	0.0543676	FALSE	9.18511	32.9477
WDOU_C-C1_07	13_D1_48	human	stomach	antrum	PR10_HCA_WDOU_C-C1	TRUE	Fibro-VSTM2A	Fibroblast	0.968427	1238926	0.881	2729	9662	0.0657214	0.0749039	FALSE	23.773	-3.39946
WDOU_C-C1_08	13_D1_48	human	stomach	antrum	PR10_HCA_WDOU_C-C1	TRUE	SM-Vascular	Smooth muscle	0.99323	2621545	0.8939	4504	31925	0.036805	0.0649879	FALSE	17.293	31.8421
WDOU_C-C1_09	13_D1_48	human	stomach	antrum	PR10_HCA_WDOU_C-C1	TRUE	CACNA1A-ELF3+	CACNA1A	0.969844	896999	0.8309	1179	3292	0.0619684	0.248537	FALSE	16.7093	-30.0177
WDOU_C-C1_10	13_D1_48	human	stomach	antrum	PR10_HCA_WDOU_C-C1	TRUE	Fibro-KCNJ8	Fibroblast	0.98054	1565055	0.8858	3689	18601	0.0314499	0.098784	FALSE	7.87541	27.3004
WDOU_C-C1_12	13_D1_48	human	stomach	antrum	PR10_HCA_WDOU_C-C1	TRUE	Fibro-Prol	Fibroblast	0.98271	2624938	0.902	5539	35393	0.0211624	0.0407094	FALSE	-17.5207	-25.0642
WDOU_C-C1_13	13_D1_48	human	stomach	antrum	PR10_HCA_WDOU_C-C1	TRUE	Fibro-FBLN1	Fibroblast	0.988853	1809860	0.8965	3874	20566	0.0373918	0.119059	FALSE	-14.6676	24.8745
WDOU_C-C1_14	13_D1_48	human	stomach	antrum	PR10_HCA_WDOU_C-C1	TRUE	Fibro-IRF1	Fibroblast	0.978147	1438293	0.8848	3751	16980	0.0318021	0.0578602	FALSE	10.3468	10.8253
WDOU_C-C1_16	13_D1_48	human	stomach	antrum	PR10_HCA_WDOU_C-C1	TRUE	Fibro-PRSS35	Fibroblast	0.989806	1863320	0.8939	3522	15904	0.0434482	0.0994312	FALSE	-2.74387	25.7383
WDOU_C-C1_17	13_D1_48	human	stomach	antrum	PR10_HCA_WDOU_C-C1	TRUE	CACNA1A-ELF3+	CACNA1A	0.98771	427474	0.774	2318	4256	0.0460526	0.00858352	FALSE	14.7876	-33.3978
WDOU_C-C1_18	13_D1_48	human	stomach	antrum	PR10_HCA_WDOU_C-C1	TRUE	CACNA1A-ELF3+	CACNA1A	0.985516	601130	0.8404	1899	4251	0.0663373	0.0542851	FALSE	16.0825	-29.6443
WDOU_C-C1_19	13_D1_48	human	stomach	antrum	PR10_HCA_WDOU_C-C1	TRUE	Fibro-NRK	Fibroblast	0.985617	1424305	0.8486	2862	14521	0.0709318	0.133343	FALSE	-9.61461	34.8021
WDOU_C-C1_20	13_D1_48	human	stomach	antrum	PR10_HCA_WDOU_C-C1	TRUE	Fibro-ADAM28	Fibroblast	0.925522	948397	0.8913	3112	10272	0.02794	0.084064	FALSE	-7.83772	5.63649
WDOU_C-C1_21	13_D1_48	human	stomach	antrum	PR10_HCA_WDOU_C-C1	TRUE	Fibro-ADAM28	Fibroblast	0.985232	950175	0.8672	2189	8516	0.0574213	0.154869	FALSE	-0.299503	3.60055
WDOU_C-C1_23	13_D1_48	human	stomach	antrum	PR10_HCA_WDOU_C-C1	TRUE	Endo	Endothelial	0.976717	1251755	0.8718	2457	8251	0.0183008	0.145694	FALSE	-2.12759	-37.7465
WDOU_C-C1_25	13_D1_48	human	stomach	antrum	PR10_HCA_WDOU_C-C1	TRUE	CACNA1A-ELF3+	CACNA1A	0.983409	626406	0.8025	2791	6613	0.0284289	0.0181052	FALSE	15.9214	-32.3973
WDOU_C-C1_27	13_D1_48	human	stomach	antrum	PR10_HCA_WDOU_C-C1	TRUE	Fibro-IRF1	Fibroblast	0.990558	1894659	0.8877	4820	29037	0.0385715	0.0470454	FALSE	15.6377	-7.27138
WDOU_C-C1_31	13_D1_48	human	stomach	antrum	PR10_HCA_WDOU_C-C1	TRUE	Glial	Glial	0.921605	3097845	0.8979	5595	58168	0.023604	0.0462369	FALSE	31.3389	-18.8773
WDOU_C-C1_33	13_D1_48	human	stomach	antrum	PR10_HCA_WDOU_C-C1	TRUE	Fibro-IRF1	Fibroblast	0.959456	1571237	0.8572	3606	15895	0.0244731	0.0935565	FALSE	7.71694	9.13935
WDOU_C-C1_35	13_D1_48	human	stomach	antrum	PR10_HCA_WDOU_C-C1	TRUE	Fibro-ADAM28	Fibroblast	0.97316	1358418	0.8879	3663	13781	0.0340324	0.0719827	FALSE	11.5956	-8.83713
WDOU_C-C1_36	13_D1_48	human	stomach	antrum	PR10_HCA_WDOU_C-C1	TRUE	SM-Vascular	Smooth muscle	0.934979	1159338	0.8898	4208	22588	0.0440057	0.0803853	FALSE	17.45	32.4905
WDOU_C-C1_39	13_D1_48	human	stomach	antrum	PR10_HCA_WDOU_C-C1	TRUE	T	T	0.978676	1235840	0.8705	3253	15397	0.0430603	0.0871005	FALSE	-36.72	-11.564
WDOU_C-C1_40	13_D1_48	human	stomach	antrum	PR10_HCA_WDOU_C-C1	TRUE	Fibro-IRF1	Fibroblast	0.992006	2140631	0.8921	4164	25230	0.0197384	0.0741531	FALSE	13.2565	5.87012
WDOU_C-C1_44	13_D1_48	human	stomach	antrum	PR10_HCA_WDOU_C-C1	TRUE	SM-Visceral	Smooth muscle	0.985259	2022609	0.888	4159	24331	0.0476347	0.0494401	FALSE	-17.3677	-2.58627
WDOU_C-C1_48	13_D1_48	human	stomach	antrum	PR10_HCA_WDOU_C-C1	TRUE	Fibro-ADAM28	Fibroblast	0.984307	2135165	0.8908	4035	19750	0.0346835	0.0920464	FALSE	11.0695	-9.96355
WDOU_C-C1_49	13_D1_48	human	stomach	antrum	PR10_HCA_WDOU_C-C1	TRUE	Fibro-ADAM28	Fibroblast	0.989377	2579166	0.8699	3770	18633	0.0319326	0.0839253	FALSE	7.48747	-3.40787
WDOU_C-C1_51	13_D1_48	human	stomach	antrum	PR10_HCA_WDOU_C-C1	TRUE	Fibro-ADAM28	Fibroblast	0.98847	1304565	0.8605	3802	15352	0.0283351	0.0560243	FALSE	15.0717	-1.65406
WDOU_C-C1_53	13_D1_48	human	stomach	antrum	PR10_HCA_WDOU_C-C1	TRUE	Fibro-ADAM28	Fibroblast	0.991288	1660702	0.8736	4775	25089	0.0221611	0.0534826	FALSE	-5.21936	-7.50157
WDOU_C-C1_56	13_D1_48	human	stomach	antrum	PR10_HCA_WDOU_C-C1	TRUE	T	T	0.988988	1474807	0.8858	2736	12119	0.0589983	0.102118	FALSE	-38.7478	-8.64507
WDOU_C-C1_59	13_D1_48	human	stomach	antrum	PR10_HCA_WDOU_C-C1	TRUE	Fibro-KCNJ8	Fibroblast	0.980876	1022748	0.871	2626	9072	0.0873016	0.140492	FALSE	6.2399	30.9101
WDOU_C-C1_63	13_D1_48	human	stomach	antrum	PR10_HCA_WDOU_C-C1	TRUE	Fibro-ADAM28	Fibroblast	0.955464	1546604	0.8839	3673	13809	0.0415671	0.135043	FALSE	-7.59916	5.94073
WDOU_C-C1_64	13_D1_48	human	stomach	antrum	PR10_HCA_WDOU_C-C1	TRUE	Fibro-Prol	Fibroblast	0.988695	2030750	0.8953	3758	14639	0.0334722	0.0766245	FALSE	-2.17424	-19.2654
WDOU_C-C1_65	13_D1_48	human	stomach	antrum	PR10_HCA_WDOU_C-C1	TRUE	Fibro-KCNJ8	Fibroblast	0.992252	2719388	0.8848	4406	36169	0.0299981	0.0681573	FALSE	10.8401	27.9038
WDOU_C-C1_66	13_D1_48	human	stomach	antrum	PR10_HCA_WDOU_C-C1	TRUE	SM-Vascular	Smooth muscle	0.989991	2696985	0.883	4345	29569	0.0880314	0.0864637	FALSE	15.2889	32.304
WDOU_C-C1_69	13_D1_48	human	stomach	antrum	PR10_HCA_WDOU_C-C1	TRUE	Fibro-IRF1	Fibroblast	0.991605	2135090	0.9009	4545	27576	0.0312228	0.0719239	FALSE	15.8715	17.4602
WDOU_C-C1_70	13_D1_48	human	stomach	antrum	PR10_HCA_WDOU_C-C1	TRUE	Fibro-VSTM2A	Fibroblast	0.951124	1738796	0.8832	3808	17068	0.0251348	0.0697746	FALSE	23.1757	-5.1197
WDOU_C-C1_71	13_D1_48	human	stomach	antrum	PR10_HCA_WDOU_C-C1	TRUE	Fibro-IRF1	Fibroblast	0.983471	2423108	0.8789	4520	23885	0.0222734	0.0610662	FALSE	4.13953	13.0808
WDOU_C-C1_73	13_D1_48	human	stomach	antrum	PR10_HCA_WDOU_C-C1	TRUE	Fibro-FBLN1	Fibroblast	0.98632	2203530	0.8764	4065	29963	0.0304375	0.0882887	FALSE	-10.4021	19.2507
WDOU_C-C1_74	13_D1_48	human	stomach	antrum	PR10_HCA_WDOU_C-C1	TRUE	Fibro-FBLN1	Fibroblast	0.993705	2700047	0.8831	5313	46411	0.0274504	0.0686814	FALSE	-11.8696	9.55282
WDOU_C-C1_76	13_D1_48	human	stomach	antrum	PR10_HCA_WDOU_C-C1	TRUE	Fibro-FBLN1	Fibroblast	0.991419	2671991	0.9059	5026	45796	0.0233427	0.0678004	FALSE	-16.6752	24.6979
WDOU_C-C1_79	13_D1_48	human	stomach	antrum	PR10_HCA_WDOU_C-C1	TRUE	SM-Visceral	Smooth muscle	0.967455	2206110	0.8738	4617	21807	0.0399413	0.0498232	FALSE	-17.6455	-3.12234
WDOU_C-C1_80	13_D1_48	human	stomach	antrum	PR10_HCA_WDOU_C-C1	TRUE	CACNA1A-ELF3+	CACNA1A	0.984685	1265414	0.8118	2974	7288	0.0171515	0.0140298	FALSE	15.6095	-33.2795
WDOU_C-C1_84	13_D1_48	human	stomach	antrum	PR10_HCA_WDOU_C-C1	TRUE	Fibro-ADAM28	Fibroblast	0.969855	1341743	0.8864	3530	14430	0.0413721	0.11548	FALSE	-8.58002	-5.19709
WDOU_C-C1_86	13_D1_48	human	stomach	antrum	PR10_HCA_WDOU_C-C1	TRUE	CACNA1A-ELF3+	CACNA1A	0.980871	444138	0.7694	2345	4557	0.0311609	0.0063946	FALSE	14.9943	-32.8649
WDOU_C-C1_87	13_D1_48	human	stomach	antrum	PR10_HCA_WDOU_C-C1	TRUE	Fibro-IRF1	Fibroblast	0.944272	2613553	0.8837	5277	31201	0.0222429	0.0493444	FALSE	16.3635	17.8177
WDOU_C-C1_92	13_D1_48	human	stomach	antrum	PR10_HCA_WDOU_C-C1	TRUE	Fibro-FBLN1	Fibroblast	0.973324	1392531	0.8763	3098	11787	0.0391957	0.118688	FALSE	-11.2604	18.82
WDOU_C-C1_93	13_D1_48	human	stomach	antrum	PR10_HCA_WDOU_C-C1	TRUE	Fibro-VSTM2A	Fibroblast	0.991212	2396379	0.8918	5763	51325	0.0252703	0.0497658	FALSE	30.1307	-0.214205
WDOU_C-C1_94	13_D1_48	human	stomach	antrum	PR10_HCA_WDOU_C-C1	TRUE	Fibro-ADAM28	Fibroblast	0.975179	2283844	0.876	4753	22604	0.0412316	0.046631	FALSE	-12.0876	-5.0342
WDOU_C-C1_95	13_D1_48	human	stomach	antrum	PR10_HCA_WDOU_C-C1	TRUE	Fibro-PRSS35	Fibroblast	0.991458	2140305	0.8779	4390	23307	0.0358261	0.0817093	FALSE	-5.57567	23.4521
WDOU_C-C2_02	13_D1_48	human	stomach	antrum	PR10_HCA_WDOU_C-C2	TRUE	Fibro-IRF1	Fibroblast	0.987817	1406445	0.8781	4688	21727	0.0350716	0.0352768	FALSE	9.52809	12.2894
WDOU_C-C2_03	13_D1_48	human	stomach	antrum	PR10_HCA_WDOU_C-C2	TRUE	Fibro-ADAM28	Fibroblast	0.988298	1177312	0.881	2952	14725	0.0501868	0.0878152	FALSE	16.601	-6.82336
WDOU_C-C2_04	13_D1_48	human	stomach	antrum	PR10_HCA_WDOU_C-C2	TRUE	Fibro-ADAM28	Fibroblast	0.957134	1684378	0.8502	3294	12087	0.0372301	0.0479624	FALSE	1.82441	7.89019
WDOU_C-C2_06	13_D1_48	human	stomach	antrum	PR10_HCA_WDOU_C-C2	TRUE	SM-Visceral	Smooth muscle	0.991899	1982095	0.9119	4707	26588	0.0381751	0.0626735	FALSE	-23.3902	-2.03009
WDOU_C-C2_09	13_D1_48	human	stomach	antrum	PR10_HCA_WDOU_C-C2	TRUE	Fibro-ADAM28	Fibroblast	0.987146	1417810	0.8833	3355	13420	0.0385991	0.112457	FALSE	-2.99745	5.49799
WDOU_C-C2_12	13_D1_48	human	stomach	antrum	PR10_HCA_WDOU_C-C2	TRUE	SM-Visceral	Smooth muscle	0.972137	1484874	0.8978	3824	16984	0.0341498	0.0619353	FALSE	-16.8788	-2.54126
WDOU_C-C2_13	13_D1_48	human	stomach	antrum	PR10_HCA_WDOU_C-C2	TRUE	Fibro-KCNJ8	Fibroblast	0.988627	1301393	0.884	4302	17047	0.0695724	0.0979774	FALSE	6.66396	33.7325
WDOU_C-C2_14	13_D1_48	human	stomach	antrum	PR10_HCA_WDOU_C-C2	TRUE	T	T	0.982784	1017188	0.8655	3152	13515	0.0443951	0.0753958	FALSE	-37.2872	-10.5697
WDOU_C-C2_17	13_D1_48	human	stomach	antrum	PR10_HCA_WDOU_C-C2	TRUE	Fibro-ADAM28	Fibroblast	0.988417	1643861	0.886	3931	16657	0.0339197	0.0809175	FALSE	-7.08419	4.87099
WDOU_C-C2_20	13_D1_48	human	stomach	antrum	PR10_HCA_WDOU_C-C2	TRUE	Fibro-Prol	Fibroblast	0.945882	1472994	0.9022	4693	20901	0.0359313	0.0566357	FALSE	-12.1725	-24.2015
WDOU_C-C2_22	13_D1_48	human	stomach	antrum	PR10_HCA_WDOU_C-C2	TRUE	Fibro-ADAM28	Fibroblast	0.988906	2049342	0.8914	5076	30848	0.0203903	0.042024	FALSE	5.86262	13.4942
WDOU_C-C2_23	13_D1_48	human	stomach	antrum	PR10_HCA_WDOU_C-C2	TRUE	Fibro-FBLN1	Fibroblast	0.986322	2120287	0.9016	4701	31952	0.0280421	0.0510956	FALSE	-13.0831	19.6819
WDOU_C-C2_24	13_D1_48	human	stomach	antrum	PR10_HCA_WDOU_C-C2	TRUE	Fibro-KCNJ8	Fibroblast	0.996144	3933652	0.9009	6295	44995	0.0285143	0.0500128	FALSE	11.6744	32.0907
WDOU_C-C2_27	13_D1_48	human	stomach	antrum	PR10_HCA_WDOU_C-C2	TRUE	Fibro-ADAM28	Fibroblast	0.989966	1645176	0.8746	4177	24972	0.0390037	0.0610594	FALSE	8.98769	-11.9113
WDOU_C-C2_29	13_D1_48	human	stomach	antrum	PR10_HCA_WDOU_C-C2	TRUE	Fibro-FBLN1	Fibroblast	0.990717	1423379	0.896	2462	9548	0.0321533	0.15531	FALSE	-17.701	22.1293
WDOU_C-C2_32	13_D1_48	human	stomach	antrum	PR10_HCA_WDOU_C-C2	TRUE	Fibro-FBLN1	Fibroblast	0.988647	2461598	0.8944	4421	32706	0.018865	0.0712659	FALSE	-10.3838	11.7439
WDOU_C-C2_35	13_D1_48	human	stomach	antrum	PR10_HCA_WDOU_C-C2	TRUE	T	T	0.97322	1389058	0.8832	3455	21439	0.0395074	0.0712242	FALSE	-37.2742	-10.6308
WDOU_C-C2_39	13_D1_48	human	stomach	antrum	PR10_HCA_WDOU_C-C2	TRUE	SM-Visceral	Smooth muscle	0.98378	1285755	0.877	3986	17079	0.0435623	0.0740678	FALSE	-19.0229	-2.40814
WDOU_C-C2_41	13_D1_48	human	stomach	antrum	PR10_HCA_WDOU_C-C2	TRUE	Fibro-ADAM28	Fibroblast	0.990754	2273507	0.8893	5102	35787	0.0127979	0.057818	FALSE	17.3269	-0.926342
WDOU_C-C2_42	13_D1_48	human	stomach	antrum	PR10_HCA_WDOU_C-C2	TRUE	Fibro-ADAM28	Fibroblast	0.981657	2502889	0.8809	5265	34990	0.0262932	0.0391209	FALSE	-5.37453	-7.94985
WDOU_C-C2_44	13_D1_48	human	stomach	antrum	PR10_HCA_WDOU_C-C2	TRUE	Fibro-FBLN1	Fibroblast	0.989109	1679921	0.8928	3954	20522	0.0408342	0.068708	FALSE	-18.2959	25.6036
WDOU_C-C2_46	13_D1_48	human	stomach	antrum	PR10_HCA_WDOU_C-C2	TRUE	Fibro-ADAM28	Fibroblast	0.983335	1238890	0.8587	2879	13785	0.0416395	0.0822916	FALSE	18.1811	3.95157
WDOU_C-C2_47	13_D1_48	human	stomach	antrum	PR10_HCA_WDOU_C-C2	TRUE	Fibro-NRK	Fibroblast	0.959189	1624402	0.8906	4169	25607	0.0174171	0.0785125	FALSE	-8.80379	35.6439
WDOU_C-C2_49	13_D1_48	human	stomach	antrum	PR10_HCA_WDOU_C-C2	TRUE	Fibro-VSTM2A	Fibroblast	0.987644	1818972	0.8912	4198	20223	0.038026	0.0941897	FALSE	27.5664	-4.99543
WDOU_C-C2_50	13_D1_48	human	stomach	antrum	PR10_HCA_WDOU_C-C2	TRUE	Fibro-ADAM28	Fibroblast	0.988234	1768712	0.8918	4508	19691	0.0287949	0.0562206	FALSE	7.37209	-9.8713
WDOU_C-C2_51	13_D1_48	human	stomach	antrum	PR10_HCA_WDOU_C-C2	TRUE	Fibro-ADAM28	Fibroblast	0.993777	3233932	0.8972	5732	72849	0.0174745	0.0418869	FALSE	-1.532	11.7797
WDOU_C-C2_52	13_D1_48	human	stomach	antrum	PR10_HCA_WDOU_C-C2	TRUE	Fibro-ADAM28	Fibroblast	0.990933	2381947	0.8832	5306	29682	0.0263459	0.0320579	FALSE	-10.2507	-8.09973
WDOU_C-C2_54	13_D1_48	human	stomach	antrum	PR10_HCA_WDOU_C-C2	TRUE	Fibro-KCNJ8	Fibroblast	0.985103	1639132	0.8786	3839	21628	0.0344923	0.05719	FALSE	4.32167	31.1345
WDOU_C-C2_55	13_D1_48	human	stomach	antrum	PR10_HCA_WDOU_C-C2	TRUE	Fibro-ADAM28	Fibroblast	0.982609	1548009	0.8942	3912	22253	0.0385117	0.101095	FALSE	11.1747	-6.18701
WDOU_C-C2_56	13_D1_48	human	stomach	antrum	PR10_HCA_WDOU_C-C2	TRUE	Fibro-IRF1	Fibroblast	0.989759	2234301	0.9055	4373	27663	0.0216896	0.078698	FALSE	15.1239	15.2241
WDOU_C-C2_60	13_D1_48	human	stomach	antrum	PR10_HCA_WDOU_C-C2	TRUE	Fibro-IRF1	Fibroblast	0.99398	2321953	0.8894	4869	34481	0.0182419	0.0487752	FALSE	17.4822	4.94229
WDOU_C-C2_63	13_D1_48	human	stomach	antrum	PR10_HCA_WDOU_C-C2	TRUE	Fibro-ADAM28	Fibroblast	0.972261	1988418	0.89	4565	23123	0.0201098	0.0804432	FALSE	9.14811	-10.378
WDOU_C-C2_65	13_D1_48	human	stomach	antrum	PR10_HCA_WDOU_C-C2	TRUE	Fibro-KCNJ8	Fibroblast	0.992595	3271733	0.9024	5824	46163	0.0401404	0.0455061	FALSE	9.93026	29.3089
WDOU_C-C2_66	13_D1_48	human	stomach	antrum	PR10_HCA_WDOU_C-C2	TRUE	Fibro-ADAM28	Fibroblast	0.992453	2143070	0.8944	4809	27070	0.0260436	0.0634899	FALSE	-4.83703	6.98729
WDOU_C-C2_68	13_D1_48	human	stomach	antrum	PR10_HCA_WDOU_C-C2	TRUE	Fibro-KCNJ8	Fibroblast	0.991971	2203396	0.9014	4866	41565	0.0185011	0.0550317	FALSE	10.0508	24.9059
WDOU_C-C2_72	13_D1_48	human	stomach	antrum	PR10_HCA_WDOU_C-C2	TRUE	Fibro-ADAM28	Fibroblast	0.984899	2128492	0.8922	4237	22531	0.0214815	0.0623346	FALSE	17.0619	-1.9815
WDOU_C-C2_74	13_D1_48	human	stomach	antrum	PR10_HCA_WDOU_C-C2	TRUE	Fibro-VSTM2A	Fibroblast	0.993021	2966872	0.8983	5498	46895	0.0278281	0.0514269	FALSE	27.4245	-0.565476
WDOU_C-C2_75	13_D1_48	human	stomach	antrum	PR10_HCA_WDOU_C-C2	TRUE	Fibro-ADAM28	Fibroblast	0.986594	1142290	0.8246	3129	10740	0.0387337	0.0857109	FALSE	-1.77928	4.72093
WDOU_C-C2_79	13_D1_48	human	stomach	antrum	PR10_HCA_WDOU_C-C2	TRUE	Fibro-ADAM28	Fibroblast	0.981125	1628079	0.8288	5287	21787	0.0274935	0.00476595	FALSE	9.48011	-21.6008
WDOU_C-C2_81	13_D1_48	human	stomach	antrum	PR10_HCA_WDOU_C-C2	TRUE	Fibro-KCNJ8	Fibroblast	0.984953	1951618	0.8894	4644	28516	0.0324379	0.0702369	FALSE	9.70962	29.2275
WDOU_C-C2_84	13_D1_48	human	stomach	antrum	PR10_HCA_WDOU_C-C2	TRUE	Glial	Glial	0.979055	1732552	0.8981	4171	24371	0.0345903	0.093172	FALSE	30.4716	-17.185
WDOU_C-C2_85	13_D1_48	human	stomach	antrum	PR10_HCA_WDOU_C-C2	TRUE	Fibro-ADAM28	Fibroblast	0.986297	916151	0.8827	2872	9368	0.0386422	0.101936	FALSE	3.51413	0.481647
WDOU_C-C2_89	13_D1_48	human	stomach	antrum	PR10_HCA_WDOU_C-C2	TRUE	Fibro-ADAM28	Fibroblast	0.993256	1985562	0.8782	4353	20502	0.0361916	0.0631075	FALSE	-5.57327	-5.52683
WDOU_C-C2_90	13_D1_48	human	stomach	antrum	PR10_HCA_WDOU_C-C2	TRUE	Fibro-ADAM28	Fibroblast	0.980447	1324697	0.8682	3794	13855	0.0371707	0.0511942	FALSE	-5.31035	5.82887
WDOU_C-C2_91	13_D1_48	human	stomach	antrum	PR10_HCA_WDOU_C-C2	TRUE	Endo	Endothelial	0.946489	1534356	0.8959	4551	22119	0.0394683	0.0519834	FALSE	-1.69983	-38.7089
WDOU_C-C2_93	13_D1_48	human	stomach	antrum	PR10_HCA_WDOU_C-C2	TRUE	Fibro-ADAM28	Fibroblast	0.990052	1722107	0.8824	4722	24481	0.0205057	0.0462428	FALSE	10.0425	-12.0048
WDOU_C-C2_96	13_D1_48	human	stomach	antrum	PR10_HCA_WDOU_C-C2	TRUE	CACNA1A-ELF3+	CACNA1A	0.978869	1052685	0.8171	2873	8284	0.147634	0.0129391	FALSE	13.8353	-30.7936
WDOU_C-C3_04	13_D1_48	human	stomach	antrum	PR10_HCA_WDOU_C-C3	TRUE	Fibro-KCNJ8	Fibroblast	0.97305	2869127	0.8804	4902	33636	0.0280652	0.0467656	FALSE	10.5244	28.0576
WDOU_C-C3_05	13_D1_48	human	stomach	antrum	PR10_HCA_WDOU_C-C3	TRUE	Fibro-FBLN1	Fibroblast	0.989921	2001674	0.8779	2738	12104	0.0575017	0.112287	FALSE	-22.9983	23.7629
WDOU_C-C3_08	13_D1_48	human	stomach	antrum	PR10_HCA_WDOU_C-C3	TRUE	CACNA1A-ELF3-	CACNA1A	0.990794	1974276	0.8547	2395	4067	0.103762	0.025697	FALSE	9.40262	-28.3005
WDOU_C-C3_09	13_D1_48	human	stomach	antrum	PR10_HCA_WDOU_C-C3	TRUE	Fibro-KCNJ8	Fibroblast	0.994813	3829751	0.9122	5241	47441	0.0244093	0.0959794	FALSE	9.57413	32.4639
WDOU_C-C3_11	13_D1_48	human	stomach	antrum	PR10_HCA_WDOU_C-C3	TRUE	Fibro-ADAM28	Fibroblast	0.99147	2135411	0.894	4980	36216	0.0205434	0.0654946	FALSE	-5.47899	5.9914
WDOU_C-C3_12	13_D1_48	human	stomach	antrum	PR10_HCA_WDOU_C-C3	TRUE	Fibro-ADAM28	Fibroblast	0.973111	1321837	0.904	2915	12308	0.0292493	0.0957112	FALSE	-1.52154	-13.1801
WDOU_C-C3_15	13_D1_48	human	stomach	antrum	PR10_HCA_WDOU_C-C3	TRUE	Fibro-Prol	Fibroblast	0.978052	3558933	0.6954	5242	26956	0.0288989	0.0593993	FALSE	-10.811	-23.6462
WDOU_C-C3_18	13_D1_48	human	stomach	antrum	PR10_HCA_WDOU_C-C3	TRUE	Fibro-ADAM28	Fibroblast	0.990639	2515675	0.8971	4471	23096	0.030265	0.0522977	FALSE	11.2876	-11.5617
WDOU_C-C3_19	13_D1_48	human	stomach	antrum	PR10_HCA_WDOU_C-C3	TRUE	Fibro-ADAM28	Fibroblast	0.985627	1334593	0.8759	1998	7445	0.103425	0.219639	FALSE	-2.11746	2.83222
WDOU_C-C3_20	13_D1_48	human	stomach	antrum	PR10_HCA_WDOU_C-C3	TRUE	Fibro-ADAM28	Fibroblast	0.93789	1487349	0.8998	3922	25542	0.0179704	0.0908516	FALSE	2.42727	-10.3813
WDOU_C-C3_21	13_D1_48	human	stomach	antrum	PR10_HCA_WDOU_C-C3	TRUE	Fibro-KCNJ8	Fibroblast	0.994837	4180778	0.9186	6032	84498	0.0175389	0.0712354	FALSE	11.5157	28.2638
WDOU_C-C3_23	13_D1_48	human	stomach	antrum	PR10_HCA_WDOU_C-C3	TRUE	Glial	Glial	0.983702	2168780	0.8919	3880	22179	0.0481086	0.0812657	FALSE	32.7154	-17.9824
WDOU_C-C3_24	13_D1_48	human	stomach	antrum	PR10_HCA_WDOU_C-C3	TRUE	Fibro-ADAM28	Fibroblast	0.992343	2571670	0.8957	4476	24908	0.0244098	0.0819421	FALSE	8.86059	-9.54483
WDOU_C-C3_25	13_D1_48	human	stomach	antrum	PR10_HCA_WDOU_C-C3	TRUE	Fibro-ADAM28	Fibroblast	0.991149	2405037	0.8979	4445	21865	0.0235079	0.0938912	FALSE	8.65915	-10.3376
WDOU_C-C3_27	13_D1_48	human	stomach	antrum	PR10_HCA_WDOU_C-C3	TRUE	Fibro-ADAM28	Fibroblast	0.990953	2049588	0.8956	4591	31605	0.0240468	0.0677024	FALSE	5.8071	-10.2969
WDOU_C-C3_29	13_D1_48	human	stomach	antrum	PR10_HCA_WDOU_C-C3	TRUE	Fibro-ADAM28	Fibroblast	0.984055	1682991	0.8946	3192	13558	0.0334858	0.13707	FALSE	16.7127	-14.697
WDOU_C-C3_31	13_D1_48	human	stomach	antrum	PR10_HCA_WDOU_C-C3	TRUE	Fibro-ADAM28	Fibroblast	0.923405	2806649	0.8956	4913	37062	0.0111705	0.0706937	FALSE	16.9915	-0.136052
WDOU_C-C3_34	13_D1_48	human	stomach	antrum	PR10_HCA_WDOU_C-C3	TRUE	CACNA1A-ELF3+	CACNA1A	0.90815	405736	0.8151	2043	4381	0.0196302	0.0299998	FALSE	15.7504	-32.069
WDOU_C-C3_38	13_D1_48	human	stomach	antrum	PR10_HCA_WDOU_C-C3	TRUE	Fibro-Prol	Fibroblast	0.989116	4409164	0.9108	4665	38477	0.0227409	0.000637325	FALSE	-7.9834	-17.4924
WDOU_C-C3_39	13_D1_48	human	stomach	antrum	PR10_HCA_WDOU_C-C3	TRUE	SM-Visceral	Smooth muscle	0.989644	2330183	0.9072	4856	30256	0.0340428	0.0827139	FALSE	-22.2108	-0.736995
WDOU_C-C3_41	13_D1_48	human	stomach	antrum	PR10_HCA_WDOU_C-C3	TRUE	Fibro-VSTM2A	Fibroblast	0.988058	1757677	0.8927	3664	20134	0.027168	0.115086	FALSE	29.8197	-3.81575
WDOU_C-C3_42	13_D1_48	human	stomach	antrum	PR10_HCA_WDOU_C-C3	TRUE	Fibro-ADAM28	Fibroblast	0.980372	2556299	0.893	4351	31286	0.0220546	0.109179	FALSE	-1.17737	8.94911
WDOU_C-C3_43	13_D1_48	human	stomach	antrum	PR10_HCA_WDOU_C-C3	TRUE	Fibro-ADAM28	Fibroblast	0.992103	2487245	0.8903	5071	38029	0.0147519	0.0428544	FALSE	6.04035	-17.1266
WDOU_C-C3_44	13_D1_48	human	stomach	antrum	PR10_HCA_WDOU_C-C3	TRUE	Fibro-PRSS35	Fibroblast	0.988287	1933497	0.9057	3645	22968	0.0371386	0.089515	FALSE	-2.99468	24.1082
WDOU_C-C3_45	13_D1_48	human	stomach	antrum	PR10_HCA_WDOU_C-C3	TRUE	Fibro-KCNJ8	Fibroblast	0.991742	1884776	0.9154	4418	24949	0.0268548	0.110599	FALSE	9.27173	29.7534
WDOU_C-C3_46	13_D1_48	human	stomach	antrum	PR10_HCA_WDOU_C-C3	TRUE	Fibro-ADAM28	Fibroblast	0.985096	1815408	0.8832	4406	21135	0.0270168	0.0794836	FALSE	-3.15762	-8.52459
WDOU_C-C3_49	13_D1_48	human	stomach	antrum	PR10_HCA_WDOU_C-C3	TRUE	Fibro-ADAM28	Fibroblast	0.988279	2447379	0.895	4183	25865	0.0220375	0.0794147	FALSE	-7.25629	-7.44177
WDOU_C-C3_51	13_D1_48	human	stomach	antrum	PR10_HCA_WDOU_C-C3	TRUE	Fibro-ADAM28	Fibroblast	0.990918	1742325	0.883	2972	12925	0.050058	0.124426	FALSE	-8.87945	-5.2166
WDOU_C-C3_52	13_D1_48	human	stomach	antrum	PR10_HCA_WDOU_C-C3	TRUE	Fibro-ADAM28	Fibroblast	0.987455	1864695	0.8795	4127	19985	0.0195146	0.0323539	FALSE	-12.5135	-4.01576
WDOU_C-C3_55	13_D1_48	human	stomach	antrum	PR10_HCA_WDOU_C-C3	TRUE	T	T	0.970836	1533447	0.9016	2841	14663	0.0385324	0.126952	FALSE	-38.6069	-8.82503
WDOU_C-C3_57	13_D1_48	human	stomach	antrum	PR10_HCA_WDOU_C-C3	TRUE	Fibro-FBLN1	Fibroblast	0.991312	2956795	0.8987	4311	37135	0.0231318	0.103931	FALSE	-16.195	24.5454
WDOU_C-C3_61	13_D1_48	human	stomach	antrum	PR10_HCA_WDOU_C-C3	TRUE	Fibro-FBLN1	Fibroblast	0.989956	2746260	0.8898	3844	22236	0.0281975	0.0514901	FALSE	-8.14504	22.2166
WDOU_C-C3_64	13_D1_48	human	stomach	antrum	PR10_HCA_WDOU_C-C3	TRUE	Fibro-IRF1	Fibroblast	0.991104	2621551	0.9019	4610	29235	0.0158372	0.0850874	FALSE	20.1735	1.071
WDOU_C-C3_65	13_D1_48	human	stomach	antrum	PR10_HCA_WDOU_C-C3	TRUE	Fibro-ADAM28	Fibroblast	0.989685	1862750	0.891	4023	22211	0.0250777	0.0925268	FALSE	8.94997	-11.1388
WDOU_C-C3_66	13_D1_48	human	stomach	antrum	PR10_HCA_WDOU_C-C3	TRUE	Fibro-KCNJ8	Fibroblast	0.99682	4839162	0.9147	5802	68794	0.0225456	0.0554421	FALSE	11.4257	28.2219
WDOU_C-C3_67	13_D1_48	human	stomach	antrum	PR10_HCA_WDOU_C-C3	TRUE	Fibro-FBLN1	Fibroblast	0.988717	1670666	0.8742	4222	25379	0.026518	0.0805466	FALSE	-17.2169	12.2734
WDOU_C-C3_68	13_D1_48	human	stomach	antrum	PR10_HCA_WDOU_C-C3	TRUE	Endo	Endothelial	0.980312	1345661	0.8847	2797	10966	0.0673901	0.169085	FALSE	-2.84015	-38.0212
WDOU_C-C3_69	13_D1_48	human	stomach	antrum	PR10_HCA_WDOU_C-C3	TRUE	SM-Visceral	Smooth muscle	0.989966	2267785	0.9015	4119	30084	0.0389243	0.0744808	FALSE	-22.7167	-3.2747
WDOU_C-C3_70	13_D1_48	human	stomach	antrum	PR10_HCA_WDOU_C-C3	TRUE	Fibro-ADAM28	Fibroblast	0.956821	899803	0.8757	2965	10967	0.0360171	0.0818062	FALSE	16.5326	-6.81813
WDOU_C-C3_71	13_D1_48	human	stomach	antrum	PR10_HCA_WDOU_C-C3	TRUE	Fibro-FBLN1	Fibroblast	0.974765	2626353	0.8946	4592	28509	0.0257112	0.0705191	FALSE	-18.1439	25.2
WDOU_C-C3_74	13_D1_48	human	stomach	antrum	PR10_HCA_WDOU_C-C3	TRUE	SM-Visceral	Smooth muscle	0.992751	2984089	0.8873	6007	45810	0.0275486	0.0565012	FALSE	-19.013	-2.9148
WDOU_C-C3_75	13_D1_48	human	stomach	antrum	PR10_HCA_WDOU_C-C3	TRUE	Fibro-ADAM28	Fibroblast	0.983108	1328280	0.8229	2374	8083	0.0496103	0.147866	FALSE	-2.81367	4.63455
WDOU_C-C3_78	13_D1_48	human	stomach	antrum	PR10_HCA_WDOU_C-C3	TRUE	Fibro-ADAM28	Fibroblast	0.968128	1501769	0.8878	3629	14729	0.0359155	0.076393	FALSE	6.15001	-10.113
WDOU_C-C3_80	13_D1_48	human	stomach	antrum	PR10_HCA_WDOU_C-C3	TRUE	Fibro-ADAM28	Fibroblast	0.979563	2967896	0.8988	5298	35424	0.0289352	0.0593472	FALSE	-7.26086	4.31812
WDOU_C-C3_84	13_D1_48	human	stomach	antrum	PR10_HCA_WDOU_C-C3	TRUE	Fibro-ADAM28	Fibroblast	0.984181	2068255	0.8999	4721	25669	0.0188554	0.057537	FALSE	-5.15259	6.47977
WDOU_C-C3_85	13_D1_48	human	stomach	antrum	PR10_HCA_WDOU_C-C3	TRUE	Fibro-ADAM28	Fibroblast	0.99006	1714717	0.9043	3596	20122	0.0276811	0.0907059	FALSE	11.2395	-14.4228
WDOU_C-C3_86	13_D1_48	human	stomach	antrum	PR10_HCA_WDOU_C-C3	TRUE	Fibro-ADAM28	Fibroblast	0.969064	1347811	0.8999	3397	14602	0.0391042	0.0974042	FALSE	-1.45588	8.41832
WDOU_C-C3_87	13_D1_48	human	stomach	antrum	PR10_HCA_WDOU_C-C3	TRUE	Fibro-KCNJ8	Fibroblast	0.923681	1365251	0.8751	3987	17394	0.051397	0.0917437	FALSE	7.13294	32.3682
WDOU_C-C3_88	13_D1_48	human	stomach	antrum	PR10_HCA_WDOU_C-C3	TRUE	SM-Visceral	Smooth muscle	0.975647	1260611	0.862	4588	19591	0.0298096	0.0338166	FALSE	-19.4895	-4.20009
WDOU_C-C3_90	13_D1_48	human	stomach	antrum	PR10_HCA_WDOU_C-C3	TRUE	Fibro-PRSS35	Fibroblast	0.986967	2177575	0.8794	3741	14101	0.0284377	0.0584241	FALSE	-4.26324	26.1252
WDOU_C-C3_93	13_D1_48	human	stomach	antrum	PR10_HCA_WDOU_C-C3	TRUE	Erythrocyte	Erythrocyte	0.98279	1183648	0.8846	1207	10783	0.0420106	0.135529	FALSE	-16.0039	-43.3773
WDOU_C-C3_96	13_D1_48	human	stomach	antrum	PR10_HCA_WDOU_C-C3	TRUE	Fibro-NRK	Fibroblast	0.960337	2233347	0.9044	4028	22568	0.0172368	0.0796413	FALSE	-8.41427	35.7153
WDOU_C-C4_01	13_D1_48	human	stomach	antrum	PR10_HCA_WDOU_C-C4	TRUE	Fibro-Prol	Fibroblast	0.983519	619937	0.8345	3893	14837	0.0319472	0.0188258	FALSE	-19.1697	-27.8846
WDOU_C-C4_04	13_D1_48	human	stomach	antrum	PR10_HCA_WDOU_C-C4	TRUE	Fibro-ADAM28	Fibroblast	0.964053	2083564	0.8534	3642	16571	0.0429063	0.0443935	FALSE	13.6273	-1.99288
WDOU_C-C4_05	13_D1_48	human	stomach	antrum	PR10_HCA_WDOU_C-C4	TRUE	Endo	Endothelial	0.989255	2614200	0.8876	4960	32625	0.0316015	0.0667592	FALSE	-0.882211	-37.3002
WDOU_C-C4_06	13_D1_48	human	stomach	antrum	PR10_HCA_WDOU_C-C4	TRUE	Fibro-IRF1	Fibroblast	0.99147	2015998	0.8912	4755	31857	0.0207176	0.0732536	FALSE	15.0542	16.5285
WDOU_C-C4_09	13_D1_48	human	stomach	antrum	PR10_HCA_WDOU_C-C4	TRUE	Glial	Glial	0.989522	1533415	0.8842	3149	12220	0.0675123	0.139824	FALSE	32.7058	-18.0709
WDOU_C-C4_10	13_D1_48	human	stomach	antrum	PR10_HCA_WDOU_C-C4	TRUE	Fibro-ADAM28	Fibroblast	0.98467	1230671	0.8782	3477	13154	0.0462217	0.0820886	FALSE	20.3868	-8.82157
WDOU_C-C4_11	13_D1_48	human	stomach	antrum	PR10_HCA_WDOU_C-C4	TRUE	Fibro-KCNJ8	Fibroblast	0.989214	1460949	0.8645	3135	16296	0.0412371	0.129355	FALSE	5.22789	30.2134
WDOU_C-C4_12	13_D1_48	human	stomach	antrum	PR10_HCA_WDOU_C-C4	TRUE	Fibro-ADAM28	Fibroblast	0.938995	913076	0.8689	2439	6394	0.0584923	0.0906162	FALSE	-3.5912	7.58126
WDOU_C-C4_13	13_D1_48	human	stomach	antrum	PR10_HCA_WDOU_C-C4	TRUE	Fibro-ADAM28	Fibroblast	0.983988	1377828	0.8838	2948	9536	0.0391149	0.151157	FALSE	16.0984	-7.79598
WDOU_C-C4_15	13_D1_48	human	stomach	antrum	PR10_HCA_WDOU_C-C4	TRUE	Fibro-VSTM2A	Fibroblast	0.979942	3467226	0.6513	5431	38598	0.0235245	0.0586407	FALSE	27.6372	1.25475
WDOU_C-C4_17	13_D1_48	human	stomach	antrum	PR10_HCA_WDOU_C-C4	TRUE	Fibro-ADAM28	Fibroblast	0.989957	1972275	0.8678	3845	18050	0.0963989	0.0892635	FALSE	-1.27248	7.26596
WDOU_C-C4_20	13_D1_48	human	stomach	antrum	PR10_HCA_WDOU_C-C4	TRUE	Fibro-ADAM28	Fibroblast	0.908837	1011507	0.8699	3036	10249	0.0281003	0.0941477	FALSE	-7.6431	6.026
WDOU_C-C4_21	13_D1_48	human	stomach	antrum	PR10_HCA_WDOU_C-C4	TRUE	Fibro-FBLN1	Fibroblast	0.99032	2480425	0.8842	4358	36962	0.0282723	0.0854661	FALSE	-9.22316	22.4788
WDOU_C-C4_22	13_D1_48	human	stomach	antrum	PR10_HCA_WDOU_C-C4	TRUE	CACNA1A-ELF3+	CACNA1A	0.983141	469212	0.7851	2622	4914	0.0702076	0.00775642	FALSE	14.2517	-31.999
WDOU_C-C4_23	13_D1_48	human	stomach	antrum	PR10_HCA_WDOU_C-C4	TRUE	Fibro-ADAM28	Fibroblast	0.982626	2001696	0.8761	4325	24702	0.0246539	0.0797827	FALSE	0.31139	12.1718
WDOU_C-C4_25	13_D1_48	human	stomach	antrum	PR10_HCA_WDOU_C-C4	TRUE	Fibro-FBLN1	Fibroblast	0.987598	1977769	0.8694	3411	16550	0.0756495	0.1115	FALSE	-15.4181	9.12204
WDOU_C-C4_30	13_D1_48	human	stomach	antrum	PR10_HCA_WDOU_C-C4	TRUE	DC/Macro	DC/Macrophage	0.973277	2374208	0.8547	3445	17023	0.136815	0.0618465	FALSE	-43.6108	-2.16046
WDOU_C-C4_31	13_D1_48	human	stomach	antrum	PR10_HCA_WDOU_C-C4	TRUE	Fibro-IRF1	Fibroblast	0.94152	3642581	0.8825	5888	57939	0.0122025	0.0460198	FALSE	20.9757	5.44721
WDOU_C-C4_32	13_D1_48	human	stomach	antrum	PR10_HCA_WDOU_C-C4	TRUE	CACNA1A-ELF3+	CACNA1A	0.991133	770303	0.7894	2983	6702	0.0590868	0.0139754	FALSE	15.7933	-32.3325
WDOU_C-C4_33	13_D1_48	human	stomach	antrum	PR10_HCA_WDOU_C-C4	TRUE	Endo	Endothelial	0.933901	669502	0.8268	2441	6647	0.0361065	0.1751	FALSE	-2.87057	-37.8168
WDOU_C-C4_39	13_D1_48	human	stomach	antrum	PR10_HCA_WDOU_C-C4	TRUE	Fibro-FBLN1	Fibroblast	0.988139	3098434	0.8811	5398	51508	0.0205211	0.0555123	FALSE	-13.4856	3.97597
WDOU_C-C4_40	13_D1_48	human	stomach	antrum	PR10_HCA_WDOU_C-C4	TRUE	Fibro-ADAM28	Fibroblast	0.985103	2257873	0.8908	4827	27520	0.0211846	0.0534115	FALSE	5.79731	8.18691
WDOU_C-C4_41	13_D1_48	human	stomach	antrum	PR10_HCA_WDOU_C-C4	TRUE	DC/Macro	DC/Macrophage	0.986896	1806430	0.8703	4391	24989	0.056705	0.0611231	FALSE	-43.9291	-3.10271
WDOU_C-C4_44	13_D1_48	human	stomach	antrum	PR10_HCA_WDOU_C-C4	TRUE	SM-Visceral	Smooth muscle	0.989099	2923771	0.8841	5141	34800	0.0198851	0.0512747	FALSE	-18.2153	-3.54736
WDOU_C-C4_46	13_D1_48	human	stomach	antrum	PR10_HCA_WDOU_C-C4	TRUE	Fibro-NRK	Fibroblast	0.981687	2796273	0.881	5141	45738	0.0243343	0.0726597	FALSE	-11.2623	28.1932
WDOU_C-C4_47	13_D1_48	human	stomach	antrum	PR10_HCA_WDOU_C-C4	TRUE	Fibro-ADAM28	Fibroblast	0.955657	1940439	0.8859	4258	18766	0.0296813	0.0786068	FALSE	-5.64302	-7.46713
WDOU_C-C4_48	13_D1_48	human	stomach	antrum	PR10_HCA_WDOU_C-C4	TRUE	Fibro-ADAM28	Fibroblast	0.990638	2241941	0.8936	4131	17144	0.0364559	0.0634324	FALSE	8.86434	-10.3202
WDOU_C-C4_49	13_D1_48	human	stomach	antrum	PR10_HCA_WDOU_C-C4	TRUE	Endo	Endothelial	0.984394	1333355	0.8323	2651	11754	0.140378	0.160599	FALSE	1.30824	-34.7575
WDOU_C-C4_50	13_D1_48	human	stomach	antrum	PR10_HCA_WDOU_C-C4	TRUE	Fibro-ADAM28	Fibroblast	0.989373	2070433	0.8691	4097	19809	0.0235751	0.0636519	FALSE	3.57662	13.8673
WDOU_C-C4_51	13_D1_48	human	stomach	antrum	PR10_HCA_WDOU_C-C4	TRUE	Fibro-ADAM28	Fibroblast	0.992427	2678008	0.8729	4999	30490	0.0198098	0.0514631	FALSE	8.25052	-12.358
WDOU_C-C4_54	13_D1_48	human	stomach	antrum	PR10_HCA_WDOU_C-C4	TRUE	Fibro-Prol	Fibroblast	0.985257	2306527	0.8755	4271	25682	0.0180282	0.0576782	FALSE	-21.532	-28.3379
WDOU_C-C4_55	13_D1_48	human	stomach	antrum	PR10_HCA_WDOU_C-C4	TRUE	Fibro-FBLN1	Fibroblast	0.981905	2528747	0.901	4930	39023	0.0165031	0.0868573	FALSE	-10.0744	19.1426
WDOU_C-C4_57	13_D1_48	human	stomach	antrum	PR10_HCA_WDOU_C-C4	TRUE	Fibro-Prol	Fibroblast	0.989761	2691647	0.8866	5221	33175	0.0335795	0.067239	FALSE	-8.80834	-23.7852
WDOU_C-C4_58	13_D1_48	human	stomach	antrum	PR10_HCA_WDOU_C-C4	TRUE	Fibro-ADAM28	Fibroblast	0.993094	2629974	0.8932	4517	27079	0.0246686	0.0966242	FALSE	0.798578	9.16184
WDOU_C-C4_59	13_D1_48	human	stomach	antrum	PR10_HCA_WDOU_C-C4	TRUE	Fibro-IRF1	Fibroblast	0.990749	3083642	0.888	5214	37666	0.0172569	0.0646825	FALSE	14.9303	0.388538
WDOU_C-C4_62	13_D1_48	human	stomach	antrum	PR10_HCA_WDOU_C-C4	TRUE	Fibro-VSTM2A	Fibroblast	0.979672	1619944	0.8882	3624	13086	0.0372918	0.10964	FALSE	23.8573	-5.02059
WDOU_C-C4_63	13_D1_48	human	stomach	antrum	PR10_HCA_WDOU_C-C4	TRUE	SM-Visceral	Smooth muscle	0.980297	3303704	0.8786	6050	46515	0.0229173	0.0436561	FALSE	6.32334	14.185
WDOU_C-C4_64	13_D1_48	human	stomach	antrum	PR10_HCA_WDOU_C-C4	TRUE	Fibro-IRF1	Fibroblast	0.990801	2586559	0.8939	4211	23096	0.0239868	0.0578881	FALSE	10.3662	10.3678
WDOU_C-C4_66	13_D1_48	human	stomach	antrum	PR10_HCA_WDOU_C-C4	TRUE	Fibro-IRF1	Fibroblast	0.993495	2442473	0.8965	4599	30119	0.0206182	0.0719644	FALSE	16.5178	18.0154
WDOU_C-C4_68	13_D1_48	human	stomach	antrum	PR10_HCA_WDOU_C-C4	TRUE	Glial	Glial	0.990935	3746613	0.8972	6105	56390	0.0229296	0.050816	FALSE	31.4036	-18.9339
WDOU_C-C4_70	13_D1_48	human	stomach	antrum	PR10_HCA_WDOU_C-C4	TRUE	Glial	Glial	0.930422	1426663	0.8687	2870	10279	0.0872653	0.0973543	FALSE	30.3878	-19.0081
WDOU_C-C4_71	13_D1_48	human	stomach	antrum	PR10_HCA_WDOU_C-C4	TRUE	Fibro-ADAM28	Fibroblast	0.976733	2478185	0.8761	4403	17947	0.042124	0.0741908	FALSE	13.5649	-11.436
WDOU_C-C4_72	13_D1_48	human	stomach	antrum	PR10_HCA_WDOU_C-C4	TRUE	Epi	Epithelial	0.969505	808352	0.8439	1887	5161	0.097268	0.0547924	FALSE	16.4231	-29.3649
WDOU_C-C4_73	13_D1_48	human	stomach	antrum	PR10_HCA_WDOU_C-C4	TRUE	Fibro-NRK	Fibroblast	0.984715	2113250	0.8695	4049	27000	0.0198889	0.0769068	FALSE	-8.768	34.2131
WDOU_C-C4_74	13_D1_48	human	stomach	antrum	PR10_HCA_WDOU_C-C4	TRUE	Fibro-ADAM28	Fibroblast	0.987508	2050363	0.8771	4131	22116	0.0317417	0.079727	FALSE	12.9499	-10.809
WDOU_C-C4_75	13_D1_48	human	stomach	antrum	PR10_HCA_WDOU_C-C4	TRUE	Fibro-ADAM28	Fibroblast	0.989648	1994743	0.8528	4032	17477	0.0283229	0.068621	FALSE	11.5409	-8.43708
WDOU_C-C4_76	13_D1_48	human	stomach	antrum	PR10_HCA_WDOU_C-C4	TRUE	SM-Visceral	Smooth muscle	0.991138	2745546	0.8951	4678	26888	0.0304597	0.0722062	FALSE	-23.2841	-2.19498
WDOU_C-C4_78	13_D1_48	human	stomach	antrum	PR10_HCA_WDOU_C-C4	TRUE	Fibro-IRF1	Fibroblast	0.975124	2698084	0.892	5005	38103	0.0174527	0.0501298	FALSE	17.5786	5.12648
WDOU_C-C4_81	13_D1_48	human	stomach	antrum	PR10_HCA_WDOU_C-C4	TRUE	Fibro-ADAM28	Fibroblast	0.984531	2152330	0.8811	3699	22364	0.0245931	0.0742231	FALSE	-0.781095	8.42104
WDOU_C-C4_82	13_D1_48	human	stomach	antrum	PR10_HCA_WDOU_C-C4	TRUE	Fibro-ADAM28	Fibroblast	0.990442	1708702	0.8636	2593	11023	0.0540688	0.106094	FALSE	-1.6734	6.55754
WDOU_C-C4_83	13_D1_48	human	stomach	antrum	PR10_HCA_WDOU_C-C4	TRUE	Fibro-ADAM28	Fibroblast	0.986857	1565720	0.8467	3855	15394	0.0392361	0.0607516	FALSE	-4.85201	-7.38306
WDOU_C-C4_84	13_D1_48	human	stomach	antrum	PR10_HCA_WDOU_C-C4	TRUE	Fibro-ADAM28	Fibroblast	0.978559	1620457	0.8881	4029	19272	0.0261	0.0896109	FALSE	13.8774	-1.55521
WDOU_C-C4_86	13_D1_48	human	stomach	antrum	PR10_HCA_WDOU_C-C4	TRUE	SM-Visceral	Smooth muscle	0.98155	2638752	0.878	5603	42116	0.0386789	0.0525581	FALSE	-22.3575	-4.71113
WDOU_C-C4_88	13_D1_48	human	stomach	antrum	PR10_HCA_WDOU_C-C4	TRUE	Fibro-IRF1	Fibroblast	0.952539	676669	0.8473	2674	7324	0.0480612	0.0507498	FALSE	13.4499	0.868893
WDOU_C-C4_89	13_D1_48	human	stomach	antrum	PR10_HCA_WDOU_C-C4	TRUE	SM-Visceral	Smooth muscle	0.990857	2436400	0.8686	3171	18256	0.0530784	0.135765	FALSE	-16.935	-3.32289
WDOU_C-C4_90	13_D1_48	human	stomach	antrum	PR10_HCA_WDOU_C-C4	TRUE	Fibro-ADAM28	Fibroblast	0.990308	2912916	0.8778	4142	24845	0.0355404	0.058073	FALSE	-1.5821	11.6962
WDOU_C-C4_91	13_D1_48	human	stomach	antrum	PR10_HCA_WDOU_C-C4	TRUE	Fibro-KCNJ8	Fibroblast	0.954752	1459161	0.8912	4480	23056	0.0530014	0.058568	FALSE	9.08597	32.2917
WDOU_C-C4_92	13_D1_48	human	stomach	antrum	PR10_HCA_WDOU_C-C4	TRUE	Fibro-ADAM28	Fibroblast	0.985384	1963470	0.8882	4342	18923	0.0302278	0.0773182	FALSE	-12.8093	-2.38783
WDOU_C-C4_94	13_D1_48	human	stomach	antrum	PR10_HCA_WDOU_C-C4	TRUE	Fibro-ADAM28	Fibroblast	0.973409	1990824	0.8831	3755	18139	0.0304317	0.0772576	FALSE	-0.204253	11.2106
WDOU_C-C4_95	13_D1_48	human	stomach	antrum	PR10_HCA_WDOU_C-C4	TRUE	Fibro-ADAM28	Fibroblast	0.988706	2820450	0.861	4916	38604	0.0267071	0.066898	FALSE	-7.68115	25.2743
WDOU_C-C4_96	13_D1_48	human	stomach	antrum	PR10_HCA_WDOU_C-C4	TRUE	Fibro-ADAM28	Fibroblast	0.966469	3384577	0.8856	5033	39937	0.0176278	0.0477419	FALSE	0.26658	-14.435
WDOU_C-C5_01	13_D1_48	human	stomach	antrum	PR10_HCA_WDOU_C-C5	TRUE	CACNA1A-ELF3-	CACNA1A	0.989504	978694	0.8306	3307	8090	0.0433869	0.0162905	FALSE	9.16137	-24.2234
WDOU_C-C5_02	13_D1_48	human	stomach	antrum	PR10_HCA_WDOU_C-C5	TRUE	Fibro-ADAM28	Fibroblast	0.992258	1465639	0.8599	2113	10289	0.0654097	0.0825943	FALSE	-0.749871	3.90741
WDOU_C-C5_03	13_D1_48	human	stomach	antrum	PR10_HCA_WDOU_C-C5	TRUE	Fibro-KCNJ8	Fibroblast	0.990905	1689978	0.8987	4453	33881	0.0320534	0.055103	FALSE	7.89255	31.2308
WDOU_C-C5_04	13_D1_48	human	stomach	antrum	PR10_HCA_WDOU_C-C5	TRUE	Fibro-VSTM2A	Fibroblast	0.955766	1847652	0.8629	3567	14597	0.0372679	0.030585	FALSE	22.4997	-7.91815
WDOU_C-C5_05	13_D1_48	human	stomach	antrum	PR10_HCA_WDOU_C-C5	TRUE	Fibro-Prol	Fibroblast	0.990697	3118352	0.8939	5745	36858	0.02648	0.0389786	FALSE	-12.2842	-20.6554
WDOU_C-C5_07	13_D1_48	human	stomach	antrum	PR10_HCA_WDOU_C-C5	TRUE	SM-Vascular	Smooth muscle	0.988289	3018744	0.893	4920	46813	0.0603678	0.0459847	FALSE	17.0983	32.5814
WDOU_C-C5_09	13_D1_48	human	stomach	antrum	PR10_HCA_WDOU_C-C5	TRUE	CACNA1A-ELF3+	CACNA1A	0.988385	871965	0.8157	2531	5165	0.0123911	0.0130926	FALSE	14.6171	-33.733
WDOU_C-C5_11	13_D1_48	human	stomach	antrum	PR10_HCA_WDOU_C-C5	TRUE	Fibro-ADAM28	Fibroblast	0.984291	941603	0.8754	2660	10173	0.0488548	0.103282	FALSE	7.57826	-8.95943
WDOU_C-C5_14	13_D1_48	human	stomach	antrum	PR10_HCA_WDOU_C-C5	TRUE	SM-Visceral	Smooth muscle	0.987397	1493731	0.8921	3400	15627	0.0481858	0.0586853	FALSE	-21.7983	-2.71913
WDOU_C-C5_16	13_D1_48	human	stomach	antrum	PR10_HCA_WDOU_C-C5	TRUE	SM-Visceral	Smooth muscle	0.994777	2660557	0.8968	5228	34414	0.026588	0.0468965	FALSE	-14.8861	-3.92527
WDOU_C-C5_17	13_D1_48	human	stomach	antrum	PR10_HCA_WDOU_C-C5	TRUE	CACNA1A-ELF3-	CACNA1A	0.992491	1747815	0.8708	1707	3034	0.101846	0.0651419	FALSE	9.31494	-28.2926
WDOU_C-C5_19	13_D1_48	human	stomach	antrum	PR10_HCA_WDOU_C-C5	TRUE	Glial	Glial	0.990171	2693647	0.8955	4231	27817	0.0337563	0.0500564	FALSE	30.5465	-18.2246
WDOU_C-C5_20	13_D1_48	human	stomach	antrum	PR10_HCA_WDOU_C-C5	TRUE	Fibro-VSTM2A	Fibroblast	0.935752	1611027	0.8948	4303	19389	0.0262004	0.0509372	FALSE	29.8037	-3.36096
WDOU_C-C5_21	13_D1_48	human	stomach	antrum	PR10_HCA_WDOU_C-C5	TRUE	Fibro-ADAM28	Fibroblast	0.989915	2397210	0.8874	4656	26417	0.0216149	0.0509085	FALSE	7.78611	-11.5702
WDOU_C-C5_23	13_D1_48	human	stomach	antrum	PR10_HCA_WDOU_C-C5	TRUE	T	T	0.976399	1430119	0.8801	3516	16443	0.027793	0.0671579	FALSE	-36.5135	-9.9121
WDOU_C-C5_24	13_D1_48	human	stomach	antrum	PR10_HCA_WDOU_C-C5	TRUE	Glial	Glial	0.99486	2584509	0.9038	4425	28669	0.0318462	0.0588196	FALSE	30.576	-17.249
WDOU_C-C5_26	13_D1_48	human	stomach	antrum	PR10_HCA_WDOU_C-C5	TRUE	Fibro-ADAM28	Fibroblast	0.989345	2646346	0.8971	4643	31280	0.0158568	0.0524486	FALSE	-0.00100768	9.14372
WDOU_C-C5_27	13_D1_48	human	stomach	antrum	PR10_HCA_WDOU_C-C5	TRUE	CACNA1A-ELF3+	CACNA1A	0.982173	485736	0.8073	2579	5323	0.0651888	0.00944027	FALSE	15.7927	-32.1709
WDOU_C-C5_29	13_D1_48	human	stomach	antrum	PR10_HCA_WDOU_C-C5	TRUE	Erythrocyte	Erythrocyte	0.9883	2090807	0.867	2240	25330	0.0228188	0.0793154	FALSE	-15.9752	-43.5191
WDOU_C-C5_30	13_D1_48	human	stomach	antrum	PR10_HCA_WDOU_C-C5	TRUE	Fibro-FBLN1	Fibroblast	0.969676	1457218	0.875	3581	15056	0.0577843	0.0652318	FALSE	-19.0834	10.7335
WDOU_C-C5_31	13_D1_48	human	stomach	antrum	PR10_HCA_WDOU_C-C5	TRUE	Fibro-ADAM28	Fibroblast	0.915895	2065318	0.8825	4167	22415	0.0225742	0.0586733	FALSE	15.1817	3.15489
WDOU_C-C5_33	13_D1_48	human	stomach	antrum	PR10_HCA_WDOU_C-C5	TRUE	Endo	Endothelial	0.971492	1740115	0.8811	4718	34408	0.0234538	0.075173	FALSE	-2.50005	-38.856
WDOU_C-C5_34	13_D1_48	human	stomach	antrum	PR10_HCA_WDOU_C-C5	TRUE	SM-Visceral	Smooth muscle	0.95729	1436321	0.888	2456	9339	0.0346932	0.11537	FALSE	-22.2407	-2.97934
WDOU_C-C5_35	13_D1_48	human	stomach	antrum	PR10_HCA_WDOU_C-C5	TRUE	Fibro-ADAM28	Fibroblast	0.973392	1948787	0.9011	4169	20938	0.0237367	0.0611149	FALSE	-0.359589	9.20065
WDOU_C-C5_36	13_D1_48	human	stomach	antrum	PR10_HCA_WDOU_C-C5	TRUE	Fibro-NRK	Fibroblast	0.911942	984740	0.8851	3121	12418	0.0537929	0.0899776	FALSE	-10.2501	33.7448
WDOU_C-C5_37	13_D1_48	human	stomach	antrum	PR10_HCA_WDOU_C-C5	TRUE	Fibro-Prol	Fibroblast	0.992243	2670454	0.8992	5083	28913	0.0368001	0.0386988	FALSE	-18.1112	-25.3696
WDOU_C-C5_40	13_D1_48	human	stomach	antrum	PR10_HCA_WDOU_C-C5	TRUE	Fibro-ADAM28	Fibroblast	0.992932	2321144	0.9024	4906	31791	0.0226479	0.0462741	FALSE	6.10601	-10.3177
WDOU_C-C5_42	13_D1_48	human	stomach	antrum	PR10_HCA_WDOU_C-C5	TRUE	CACNA1A-ELF3-	CACNA1A	0.971348	1289029	0.8342	2459	6539	0.139471	0.0378801	FALSE	4.19854	-31.9577
WDOU_C-C5_44	13_D1_48	human	stomach	antrum	PR10_HCA_WDOU_C-C5	TRUE	Fibro-ADAM28	Fibroblast	0.988256	1715589	0.8974	3462	15567	0.0243464	0.0721784	FALSE	1.60347	5.40161
WDOU_C-C5_45	13_D1_48	human	stomach	antrum	PR10_HCA_WDOU_C-C5	TRUE	Endo	Endothelial	0.991183	1946588	0.9025	3843	19700	0.0649746	0.0915854	FALSE	0.622126	-38.3933
WDOU_C-C5_47	13_D1_48	human	stomach	antrum	PR10_HCA_WDOU_C-C5	TRUE	Fibro-IRF1	Fibroblast	0.963603	1860364	0.8938	4591	23894	0.0266176	0.0515989	FALSE	2.78518	13.6965
WDOU_C-C5_50	13_D1_48	human	stomach	antrum	PR10_HCA_WDOU_C-C5	TRUE	Fibro-ADAM28	Fibroblast	0.991899	1940521	0.8691	3046	14709	0.0541165	0.087952	FALSE	8.77388	-8.19494
WDOU_C-C5_53	13_D1_48	human	stomach	antrum	PR10_HCA_WDOU_C-C5	TRUE	Fibro-IRF1	Fibroblast	0.987532	1833174	0.8912	4368	19638	0.0264793	0.0515595	FALSE	12.9382	15.815
WDOU_C-C5_54	13_D1_48	human	stomach	antrum	PR10_HCA_WDOU_C-C5	TRUE	Fibro-ADAM28	Fibroblast	0.96318	1276466	0.8737	2673	9466	0.0528206	0.0854262	FALSE	15.0785	-3.7768
WDOU_C-C5_56	13_D1_48	human	stomach	antrum	PR10_HCA_WDOU_C-C5	TRUE	Fibro-ADAM28	Fibroblast	0.987779	1397769	0.8983	3499	13366	0.031423	0.0890302	FALSE	-4.20602	5.26243
WDOU_C-C5_59	13_D1_48	human	stomach	antrum	PR10_HCA_WDOU_C-C5	TRUE	Glial	Glial	0.991559	1979213	0.8905	3742	21565	0.057547	0.076206	FALSE	31.8178	-18.2066
WDOU_C-C5_60	13_D1_48	human	stomach	antrum	PR10_HCA_WDOU_C-C5	TRUE	Fibro-IRF1	Fibroblast	0.98891	2176585	0.89	3765	15469	0.0238542	0.0559975	FALSE	-7.4136	6.87754
WDOU_C-C5_63	13_D1_48	human	stomach	antrum	PR10_HCA_WDOU_C-C5	TRUE	SM-Vascular	Smooth muscle	0.960846	1786707	0.8963	3502	18111	0.0548286	0.108863	FALSE	17.5387	32.9353
WDOU_C-C5_64	13_D1_48	human	stomach	antrum	PR10_HCA_WDOU_C-C5	TRUE	Fibro-IRF1	Fibroblast	0.992719	1708739	0.8883	3559	14594	0.0327532	0.0869895	FALSE	16.5446	4.60177
WDOU_C-C5_65	13_D1_48	human	stomach	antrum	PR10_HCA_WDOU_C-C5	TRUE	Fibro-ADAM28	Fibroblast	0.988792	1692922	0.868	3411	18387	0.0551477	0.10782	FALSE	-0.529747	4.39429
WDOU_C-C5_66	13_D1_48	human	stomach	antrum	PR10_HCA_WDOU_C-C5	TRUE	Fibro-VSTM2A	Fibroblast	0.991145	1535024	0.8688	2914	12815	0.0951229	0.0858344	FALSE	30.3375	-4.79449
WDOU_C-C5_67	13_D1_48	human	stomach	antrum	PR10_HCA_WDOU_C-C5	TRUE	Fibro-KCNJ8	Fibroblast	0.987451	1368780	0.8652	3106	15340	0.0312256	0.0765409	FALSE	5.61836	28.6486
WDOU_C-C5_68	13_D1_48	human	stomach	antrum	PR10_HCA_WDOU_C-C5	TRUE	Fibro-ADAM28	Fibroblast	0.981775	1575555	0.8803	3928	13956	0.03726	0.0367002	FALSE	11.7871	-13.0435
WDOU_C-C5_69	13_D1_48	human	stomach	antrum	PR10_HCA_WDOU_C-C5	TRUE	Fibro-ADAM28	Fibroblast	0.981799	1353526	0.8884	3044	10657	0.0366895	0.0801855	FALSE	-0.641902	-10.862
WDOU_C-C5_71	13_D1_48	human	stomach	antrum	PR10_HCA_WDOU_C-C5	TRUE	Fibro-ADAM28	Fibroblast	0.974288	1836670	0.8809	4317	17687	0.0307571	0.0516549	FALSE	11.7684	-13.0254
WDOU_C-C5_75	13_D1_48	human	stomach	antrum	PR10_HCA_WDOU_C-C5	TRUE	SM-Visceral	Smooth muscle	0.991737	2274319	0.8685	4378	19634	0.0278089	0.0461338	FALSE	-15.2928	-4.71006
WDOU_C-C5_76	13_D1_48	human	stomach	antrum	PR10_HCA_WDOU_C-C5	TRUE	Glial	Glial	0.99035	2780583	0.9085	4717	28220	0.0446846	0.0634825	FALSE	28.5582	-21.5257
WDOU_C-C5_77	13_D1_48	human	stomach	antrum	PR10_HCA_WDOU_C-C5	TRUE	Fibro-KCNJ8	Fibroblast	0.992272	4027277	0.8869	5390	66176	0.0306002	0.0410828	FALSE	6.9685	29.0503
WDOU_C-C5_78	13_D1_48	human	stomach	antrum	PR10_HCA_WDOU_C-C5	TRUE	Fibro-ADAM28	Fibroblast	0.98309	2837583	0.8897	5510	36015	0.0222963	0.0296281	FALSE	2.52607	-14.3847
WDOU_C-C5_79	13_D1_48	human	stomach	antrum	PR10_HCA_WDOU_C-C5	TRUE	SM-Visceral	Smooth muscle	0.973624	2177999	0.8783	4530	23139	0.0315053	0.0473207	FALSE	-15.4804	1.71858
WDOU_C-C5_80	13_D1_48	human	stomach	antrum	PR10_HCA_WDOU_C-C5	TRUE	Fibro-KCNJ8	Fibroblast	0.980473	1364076	0.8797	3100	12482	0.0772312	0.100381	FALSE	9.11541	31.2352
WDOU_C-C5_81	13_D1_48	human	stomach	antrum	PR10_HCA_WDOU_C-C5	TRUE	Fibro-ADAM28	Fibroblast	0.980055	1424974	0.8724	3286	13803	0.0314424	0.07518	FALSE	15.4979	-10.0694
WDOU_C-C5_82	13_D1_48	human	stomach	antrum	PR10_HCA_WDOU_C-C5	TRUE	Fibro-ADAM28	Fibroblast	0.98841	1881416	0.8761	3965	15199	0.0394763	0.0588398	FALSE	-4.23304	-8.06982
WDOU_C-C5_83	13_D1_48	human	stomach	antrum	PR10_HCA_WDOU_C-C5	TRUE	Fibro-ADAM28	Fibroblast	0.9893	1942611	0.8746	3970	18178	0.0372978	0.0542132	FALSE	-5.04513	6.59043
WDOU_C-C5_88	13_D1_48	human	stomach	antrum	PR10_HCA_WDOU_C-C5	TRUE	Fibro-ADAM28	Fibroblast	0.950721	753877	0.867	2270	5841	0.0719055	0.0754953	FALSE	15.9264	-2.74784
WDOU_C-C5_89	13_D1_48	human	stomach	antrum	PR10_HCA_WDOU_C-C5	TRUE	Fibro-ADAM28	Fibroblast	0.994153	2662071	0.8804	4509	30793	0.0244211	0.0466426	FALSE	-14.5587	-7.15341
WDOU_C-C5_90	13_D1_48	human	stomach	antrum	PR10_HCA_WDOU_C-C5	TRUE	CACNA1A-ELF3+	CACNA1A	0.986238	831387	0.8122	2322	4806	0.0274657	0.00804839	FALSE	15.2176	-33.117
WDOU_C-C5_92	13_D1_48	human	stomach	antrum	PR10_HCA_WDOU_C-C5	TRUE	Fibro-Prol	Fibroblast	0.980983	2523270	0.8893	4155	17853	0.0454265	0.0588075	FALSE	-9.74071	-22.5597
WDOU_C-C5_95	13_D1_48	human	stomach	antrum	PR10_HCA_WDOU_C-C5	TRUE	Fibro-VSTM2A	Fibroblast	0.990992	2197541	0.8854	4179	25538	0.0272535	0.0710109	FALSE	23.6695	-6.92869
WDOU_C-C5_96	13_D1_48	human	stomach	antrum	PR10_HCA_WDOU_C-C5	TRUE	SM-Visceral	Smooth muscle	0.972473	4748344	0.9026	5037	45965	0.0271728	0.0354138	FALSE	-15.3742	-6.44458
WDOU_C-C6_02	13_D1_48	human	stomach	antrum	PR10_HCA_WDOU_C-C6	TRUE	Fibro-ADAM28	Fibroblast	0.984311	980676	0.8438	2173	7808	0.0571209	0.120608	FALSE	-4.76925	3.13747
WDOU_C-C6_04	13_D1_48	human	stomach	antrum	PR10_HCA_WDOU_C-C6	TRUE	Fibro-PRSS35	Fibroblast	0.946513	1715358	0.8414	2629	9185	0.0311377	0.0523542	FALSE	-0.533921	25.7818
WDOU_C-C6_05	13_D1_48	human	stomach	antrum	PR10_HCA_WDOU_C-C6	TRUE	Fibro-ADAM28	Fibroblast	0.979603	895215	0.8754	3280	9917	0.0516285	0.0402469	FALSE	-0.520774	9.39143
WDOU_C-C6_07	13_D1_48	human	stomach	antrum	PR10_HCA_WDOU_C-C6	TRUE	T	T	0.985868	1502905	0.878	3327	15320	0.066906	0.0634627	FALSE	-38.6112	-8.80869
WDOU_C-C6_08	13_D1_48	human	stomach	antrum	PR10_HCA_WDOU_C-C6	TRUE	Fibro-ADAM28	Fibroblast	0.99537	3162897	0.8857	4686	51643	0.012935	0.0441779	FALSE	0.704324	-14.5848
WDOU_C-C6_09	13_D1_48	human	stomach	antrum	PR10_HCA_WDOU_C-C6	TRUE	SM-Visceral	Smooth muscle	0.990633	2126474	0.8921	4283	19209	0.0370139	0.0621432	FALSE	-13.3726	1.50824
WDOU_C-C6_11	13_D1_48	human	stomach	antrum	PR10_HCA_WDOU_C-C6	TRUE	Fibro-NRK	Fibroblast	0.991302	2188742	0.8915	3619	28712	0.0383812	0.0793087	FALSE	-12.0275	28.102
WDOU_C-C6_12	13_D1_48	human	stomach	antrum	PR10_HCA_WDOU_C-C6	TRUE	SM-Vascular	Smooth muscle	0.976851	2230499	0.9011	4270	23854	0.0623376	0.065203	FALSE	15.1996	32.0771
WDOU_C-C6_14	13_D1_48	human	stomach	antrum	PR10_HCA_WDOU_C-C6	TRUE	Fibro-ADAM28	Fibroblast	0.988438	2021535	0.8927	4216	19038	0.0330392	0.0441194	FALSE	-7.96295	4.16474
WDOU_C-C6_16	13_D1_48	human	stomach	antrum	PR10_HCA_WDOU_C-C6	TRUE	Fibro-ADAM28	Fibroblast	0.996214	3915022	0.9004	5260	54027	0.015992	0.0409619	FALSE	-5.1905	-6.09555
WDOU_C-C6_18	13_D1_48	human	stomach	antrum	PR10_HCA_WDOU_C-C6	TRUE	Fibro-ADAM28	Fibroblast	0.985984	1081041	0.8796	2531	8810	0.0492622	0.0734458	FALSE	8.7977	-7.96445
WDOU_C-C6_19	13_D1_48	human	stomach	antrum	PR10_HCA_WDOU_C-C6	TRUE	Endo	Endothelial	0.988781	1780816	0.86	2845	11315	0.133274	0.0472692	FALSE	2.93677	-33.1124
WDOU_C-C6_22	13_D1_48	human	stomach	antrum	PR10_HCA_WDOU_C-C6	TRUE	Endo	Endothelial	0.983853	2021896	0.8864	4243	27396	0.0523069	0.0669777	FALSE	-0.119816	-37.3968
WDOU_C-C6_23	13_D1_48	human	stomach	antrum	PR10_HCA_WDOU_C-C6	TRUE	Fibro-ADAM28	Fibroblast	0.973448	1938918	0.8865	3314	12561	0.0757901	0.0302797	FALSE	0.560106	-6.85569
WDOU_C-C6_24	13_D1_48	human	stomach	antrum	PR10_HCA_WDOU_C-C6	TRUE	Endo	Endothelial	0.986399	1354996	0.8306	2149	7209	0.083368	0.165571	FALSE	0.0636629	-36.1771
WDOU_C-C6_26	13_D1_48	human	stomach	antrum	PR10_HCA_WDOU_C-C6	TRUE	SM-Vascular	Smooth muscle	0.989151	3939942	0.9002	5399	44218	0.0440545	0.0379017	FALSE	15.6293	32.4664
WDOU_C-C6_29	13_D1_48	human	stomach	antrum	PR10_HCA_WDOU_C-C6	TRUE	Fibro-KCNJ8	Fibroblast	0.990679	2753395	0.8936	4812	33012	0.0297165	0.0516134	FALSE	5.71543	32.0643
WDOU_C-C6_30	13_D1_48	human	stomach	antrum	PR10_HCA_WDOU_C-C6	TRUE	T	T	0.974569	2069786	0.8899	3970	28938	0.0284401	0.0460929	FALSE	-37.4713	-9.29709
WDOU_C-C6_31	13_D1_48	human	stomach	antrum	PR10_HCA_WDOU_C-C6	TRUE	CACNA1A-ELF3+	CACNA1A	0.953684	444588	0.8077	1936	3528	0.0243764	0.0129076	FALSE	14.8236	-33.3866
WDOU_C-C6_33	13_D1_48	human	stomach	antrum	PR10_HCA_WDOU_C-C6	TRUE	Fibro-ADAM28	Fibroblast	0.959622	1286474	0.8499	3384	16364	0.035077	0.115699	FALSE	-1.32458	4.39542
WDOU_C-C6_35	13_D1_48	human	stomach	antrum	PR10_HCA_WDOU_C-C6	TRUE	Fibro-ADAM28	Fibroblast	0.974258	1277239	0.8833	3417	11515	0.0396874	0.0662514	FALSE	-6.59107	-5.98344
WDOU_C-C6_37	13_D1_48	human	stomach	antrum	PR10_HCA_WDOU_C-C6	TRUE	Fibro-IRF1	Fibroblast	0.991907	2741887	0.8979	5651	41949	0.01919	0.0355313	FALSE	7.89494	13.6074
WDOU_C-C6_38	13_D1_48	human	stomach	antrum	PR10_HCA_WDOU_C-C6	TRUE	Fibro-ADAM28	Fibroblast	0.965433	2118583	0.8011	3527	23306	0.0310221	0.0552349	FALSE	2.33237	9.39691
WDOU_C-C6_39	13_D1_48	human	stomach	antrum	PR10_HCA_WDOU_C-C6	TRUE	Fibro-ADAM28	Fibroblast	0.989206	2411489	0.8869	5431	33072	0.0220428	0.0389005	FALSE	-6.20528	-22.0144
WDOU_C-C6_41	13_D1_48	human	stomach	antrum	PR10_HCA_WDOU_C-C6	TRUE	SM-Visceral	Smooth muscle	0.984712	1578833	0.8882	3739	14312	0.0449972	0.0770819	FALSE	-21.0998	-2.20363
WDOU_C-C6_42	13_D1_48	human	stomach	antrum	PR10_HCA_WDOU_C-C6	TRUE	Fibro-IRF1	Fibroblast	0.980763	2993449	0.8842	5218	35034	0.0305418	0.0339185	FALSE	19.5444	16.5789
WDOU_C-C6_43	13_D1_48	human	stomach	antrum	PR10_HCA_WDOU_C-C6	TRUE	Fibro-ADAM28	Fibroblast	0.991684	1755868	0.8782	4164	20016	0.0345723	0.0616684	FALSE	-6.45821	-8.89509
WDOU_C-C6_46	13_D1_48	human	stomach	antrum	PR10_HCA_WDOU_C-C6	TRUE	Fibro-NRK	Fibroblast	0.985164	1909590	0.8842	4324	30007	0.0343586	0.0578965	FALSE	-7.90035	34.5742
WDOU_C-C6_48	13_D1_48	human	stomach	antrum	PR10_HCA_WDOU_C-C6	TRUE	Fibro-FBLN1	Fibroblast	0.985183	1592471	0.888	2579	15314	0.0581821	0.125753	FALSE	-16.2571	24.9699
WDOU_C-C6_50	13_D1_48	human	stomach	antrum	PR10_HCA_WDOU_C-C6	TRUE	Epi	Epithelial	0.988338	2067592	0.8791	3804	15364	0.0218693	0.0473487	FALSE	22.6318	-28.5694
WDOU_C-C6_52	13_D1_48	human	stomach	antrum	PR10_HCA_WDOU_C-C6	TRUE	Erythrocyte	Erythrocyte	0.99082	2748280	0.856	1019	21029	0.00504066	0.0416039	FALSE	-15.9685	-43.537
WDOU_C-C6_53	13_D1_48	human	stomach	antrum	PR10_HCA_WDOU_C-C6	TRUE	Fibro-NRK	Fibroblast	0.986898	1347108	0.8866	3426	13657	0.0398331	0.0754635	FALSE	-8.81484	34.3249
WDOU_C-C6_54	13_D1_48	human	stomach	antrum	PR10_HCA_WDOU_C-C6	TRUE	Fibro-ADAM28	Fibroblast	0.987772	2654652	0.8775	3212	19869	0.0612512	0.0550446	FALSE	-16.0423	-8.51281
WDOU_C-C6_56	13_D1_48	human	stomach	antrum	PR10_HCA_WDOU_C-C6	TRUE	Fibro-ADAM28	Fibroblast	0.987121	2251292	0.8937	3942	21516	0.0288158	0.0800791	FALSE	10.6926	-10.7142
WDOU_C-C6_57	13_D1_48	human	stomach	antrum	PR10_HCA_WDOU_C-C6	TRUE	Fibro-ADAM28	Fibroblast	0.979687	1650192	0.8852	2783	11034	0.0592713	0.11957	FALSE	-1.72699	7.61736
WDOU_C-C6_59	13_D1_48	human	stomach	antrum	PR10_HCA_WDOU_C-C6	TRUE	Fibro-FBLN1	Fibroblast	0.990602	2508502	0.9031	4270	25201	0.0243244	0.0807922	FALSE	-13.3066	22.1347
WDOU_C-C6_60	13_D1_48	human	stomach	antrum	PR10_HCA_WDOU_C-C6	TRUE	Fibro-ADAM28	Fibroblast	0.98813	2255225	0.8903	4131	21172	0.0330153	0.0634097	FALSE	0.302793	9.85594
WDOU_C-C6_61	13_D1_48	human	stomach	antrum	PR10_HCA_WDOU_C-C6	TRUE	Fibro-KCNJ8	Fibroblast	0.993864	4971055	0.8888	6204	60496	0.0256215	0.0217976	FALSE	5.71239	33.3393
WDOU_C-C6_63	13_D1_48	human	stomach	antrum	PR10_HCA_WDOU_C-C6	TRUE	Fibro-Prol	Fibroblast	0.979616	4380149	0.8991	5704	40851	0.0292282	0.0444293	FALSE	-16.7248	-23.1669
WDOU_C-C6_65	13_D1_48	human	stomach	antrum	PR10_HCA_WDOU_C-C6	TRUE	Fibro-FBLN1	Fibroblast	0.991213	2265410	0.8878	3719	18190	0.0442001	0.0739255	FALSE	-13.8469	11.443
WDOU_C-C6_67	13_D1_48	human	stomach	antrum	PR10_HCA_WDOU_C-C6	TRUE	Fibro-IRF1	Fibroblast	0.988181	1581127	0.8682	3794	18708	0.0425486	0.0571682	FALSE	10.8684	0.384854
WDOU_C-C6_68	13_D1_48	human	stomach	antrum	PR10_HCA_WDOU_C-C6	TRUE	Fibro-ADAM28	Fibroblast	0.983776	1640026	0.8883	3474	13866	0.0305063	0.082264	FALSE	0.0328407	11.367
WDOU_C-C6_70	13_D1_48	human	stomach	antrum	PR10_HCA_WDOU_C-C6	TRUE	Fibro-FBLN1	Fibroblast	0.949553	1671226	0.8745	2355	13589	0.0325263	0.109703	FALSE	-19.8375	25.285
WDOU_C-C6_71	13_D1_48	human	stomach	antrum	PR10_HCA_WDOU_C-C6	TRUE	Fibro-ADAM28	Fibroblast	0.97739	2146749	0.8849	4163	17593	0.0298414	0.0485784	FALSE	8.61955	-8.52885
WDOU_C-C6_73	13_D1_48	human	stomach	antrum	PR10_HCA_WDOU_C-C6	TRUE	Fibro-NRK	Fibroblast	0.983379	2643527	0.8837	4570	30409	0.0372916	0.0554137	FALSE	-5.99558	27.2419
WDOU_C-C6_75	13_D1_48	human	stomach	antrum	PR10_HCA_WDOU_C-C6	TRUE	SM-Visceral	Smooth muscle	0.984708	1603198	0.8425	3619	14780	0.037889	0.087386	FALSE	-22.1148	-3.01434
WDOU_C-C6_76	13_D1_48	human	stomach	antrum	PR10_HCA_WDOU_C-C6	TRUE	Fibro-ADAM28	Fibroblast	0.990482	2177636	0.893	4137	20383	0.0305156	0.068943	FALSE	1.17616	8.36947
WDOU_C-C6_79	13_D1_48	human	stomach	antrum	PR10_HCA_WDOU_C-C6	TRUE	DC/Macro	DC/Macrophage	0.967296	2115789	0.86	3017	14583	0.102654	0.0463553	FALSE	-44.455	-2.15797
WDOU_C-C6_80	13_D1_48	human	stomach	antrum	PR10_HCA_WDOU_C-C6	TRUE	T	T	0.98232	2136995	0.8915	3583	21253	0.0416412	0.057136	FALSE	-37.3206	-9.78725
WDOU_C-C6_81	13_D1_48	human	stomach	antrum	PR10_HCA_WDOU_C-C6	TRUE	SM-Visceral	Smooth muscle	0.983172	1634819	0.8714	3138	18876	0.0375079	0.131255	FALSE	-23.1956	-3.12767
WDOU_C-C6_82	13_D1_48	human	stomach	antrum	PR10_HCA_WDOU_C-C6	TRUE	CACNA1A-ELF3+	CACNA1A	0.980956	760486	0.8279	1570	3212	0.0504359	0.0246526	FALSE	16.0816	-32.1117
WDOU_C-C6_84	13_D1_48	human	stomach	antrum	PR10_HCA_WDOU_C-C6	TRUE	Fibro-KCNJ8	Fibroblast	0.978638	1720060	0.9003	3967	18755	0.0250067	0.096264	FALSE	8.43938	27.8187
WDOU_C-C6_85	13_D1_48	human	stomach	antrum	PR10_HCA_WDOU_C-C6	TRUE	Fibro-KCNJ8	Fibroblast	0.991667	2393138	0.9086	4535	26151	0.0342626	0.0451371	FALSE	10.5467	28.0876
WDOU_C-C6_88	13_D1_48	human	stomach	antrum	PR10_HCA_WDOU_C-C6	TRUE	SM-Visceral	Smooth muscle	0.963921	1648111	0.8775	4335	18288	0.0453303	0.0684224	FALSE	-19.8243	-2.19908
WDOU_C-C6_89	13_D1_48	human	stomach	antrum	PR10_HCA_WDOU_C-C6	TRUE	Fibro-ADAM28	Fibroblast	0.989497	1777164	0.8736	3144	12590	0.0537728	0.0732872	FALSE	0.652827	-6.81723
WDOU_C-C6_90	13_D1_48	human	stomach	antrum	PR10_HCA_WDOU_C-C6	TRUE	DC/Macro	DC/Macrophage	0.989601	2013748	0.8552	2203	11437	0.145668	0.0539036	FALSE	-44.1561	-1.95265
WDOU_C-C6_91	13_D1_48	human	stomach	antrum	PR10_HCA_WDOU_C-C6	TRUE	Fibro-ADAM28	Fibroblast	0.931329	1216065	0.873	3111	11193	0.0349325	0.0516517	FALSE	4.98272	-4.55387
WDOU_C-C6_92	13_D1_48	human	stomach	antrum	PR10_HCA_WDOU_C-C6	TRUE	Fibro-NRK	Fibroblast	0.970233	1652131	0.8946	3362	12718	0.029014	0.0710132	FALSE	-8.6665	35.7066
WDOU_C-C6_94	13_D1_48	human	stomach	antrum	PR10_HCA_WDOU_C-C6	TRUE	SM-Visceral	Smooth muscle	0.971391	1825504	0.8797	3983	17785	0.0503233	0.0586305	FALSE	-19.0281	-1.24514
WDOU_C-C6_96	13_D1_48	human	stomach	antrum	PR10_HCA_WDOU_C-C6	TRUE	Fibro-VSTM2A	Fibroblast	0.951747	3517862	0.894	4246	46169	0.0251251	0.0558873	FALSE	23.6445	-7.42723
WDOU_C-C7_01	13_D1_48	human	stomach	antrum	PR10_HCA_WDOU_C-C7	TRUE	CACNA1A-ELF3-	CACNA1A	0.991318	1738575	0.8332	2106	5981	0.000668784	0.0147835	FALSE	7.49668	-30.176
WDOU_C-C7_02	13_D1_48	human	stomach	antrum	PR10_HCA_WDOU_C-C7	TRUE	Glial	Glial	0.994828	2553144	0.8838	4472	35812	0.0328661	0.0696765	FALSE	31.1936	-18.9725
WDOU_C-C7_03	13_D1_48	human	stomach	antrum	PR10_HCA_WDOU_C-C7	TRUE	SM-Visceral	Smooth muscle	0.991338	2037113	0.8866	4435	25928	0.0419238	0.0571023	FALSE	-17.3568	-0.295327
WDOU_C-C7_06	13_D1_48	human	stomach	antrum	PR10_HCA_WDOU_C-C7	TRUE	Fibro-ADAM28	Fibroblast	0.993308	2316550	0.8857	5469	33949	0.0489852	0.0437227	FALSE	0.832644	-5.15919
WDOU_C-C7_08	13_D1_48	human	stomach	antrum	PR10_HCA_WDOU_C-C7	TRUE	Fibro-ADAM28	Fibroblast	0.992745	3332437	0.892	4966	31700	0.0201577	0.0417367	FALSE	6.37164	-10.9828
WDOU_C-C7_14	13_D1_48	human	stomach	antrum	PR10_HCA_WDOU_C-C7	TRUE	SM-Visceral	Smooth muscle	0.989143	2655724	0.8901	4963	33795	0.0291463	0.0537465	FALSE	-15.2845	-6.28755
WDOU_C-C7_15	13_D1_48	human	stomach	antrum	PR10_HCA_WDOU_C-C7	TRUE	Fibro-FBLN1	Fibroblast	0.975992	3707644	0.6104	4338	23396	0.0274833	0.0816738	FALSE	-18.8229	8.41702
WDOU_C-C7_19	13_D1_48	human	stomach	antrum	PR10_HCA_WDOU_C-C7	TRUE	CACNA1A-ELF3+	CACNA1A	0.990294	599845	0.8074	3449	7176	0.0408305	0.00800867	FALSE	15.2008	-32.6267
WDOU_C-C7_20	13_D1_48	human	stomach	antrum	PR10_HCA_WDOU_C-C7	TRUE	Fibro-ADAM28	Fibroblast	0.934704	1438901	0.8852	3674	20754	0.0238508	0.0582215	FALSE	5.37582	-9.32538
WDOU_C-C7_21	13_D1_48	human	stomach	antrum	PR10_HCA_WDOU_C-C7	TRUE	Fibro-VSTM2A	Fibroblast	0.99279	2632370	0.8982	4834	34796	0.0204621	0.060162	FALSE	27.3506	1.06937
WDOU_C-C7_22	13_D1_48	human	stomach	antrum	PR10_HCA_WDOU_C-C7	TRUE	CACNA1A-ELF3-	CACNA1A	0.980273	468595	0.8033	2599	5435	0.0691812	0.0115645	FALSE	5.32344	-32.1241
WDOU_C-C7_24	13_D1_48	human	stomach	antrum	PR10_HCA_WDOU_C-C7	TRUE	Fibro-IRF1	Fibroblast	0.992932	2986567	0.8942	4383	24395	0.0267268	0.0455516	FALSE	14.8397	6.94679
WDOU_C-C7_26	13_D1_48	human	stomach	antrum	PR10_HCA_WDOU_C-C7	TRUE	Fibro-ADAM28	Fibroblast	0.95974	733819	0.7981	1310	3101	0.0287004	0.00636365	FALSE	4.24237	-23.8292
WDOU_C-C7_27	13_D1_48	human	stomach	antrum	PR10_HCA_WDOU_C-C7	TRUE	Fibro-ADAM28	Fibroblast	0.989087	1867952	0.8823	3943	17969	0.0365073	0.0760159	FALSE	-5.17677	6.64693
WDOU_C-C7_31	13_D1_48	human	stomach	antrum	PR10_HCA_WDOU_C-C7	TRUE	Epi	Epithelial	0.932211	3368967	0.8853	4265	26931	0.0284431	0.0552083	FALSE	24.8951	-27.0107
WDOU_C-C7_32	13_D1_48	human	stomach	antrum	PR10_HCA_WDOU_C-C7	TRUE	Fibro-FBLN1	Fibroblast	0.992509	3394739	0.8954	4822	28563	0.0241571	0.0611018	FALSE	-18.9666	8.62084
WDOU_C-C7_33	13_D1_48	human	stomach	antrum	PR10_HCA_WDOU_C-C7	TRUE	Fibro-ADAM28	Fibroblast	0.962408	1345637	0.8703	3749	15969	0.0353811	0.133699	FALSE	-6.60444	4.28866
WDOU_C-C7_34	13_D1_48	human	stomach	antrum	PR10_HCA_WDOU_C-C7	TRUE	Fibro-FBLN1	Fibroblast	0.977646	3262667	0.9008	4627	48200	0.0188797	0.0586124	FALSE	-8.42448	22.543
WDOU_C-C7_35	13_D1_48	human	stomach	antrum	PR10_HCA_WDOU_C-C7	TRUE	SM-Visceral	Smooth muscle	0.979483	2437697	0.8863	4880	37924	0.0397901	0.0588974	FALSE	-18.2883	-3.55742
WDOU_C-C7_37	13_D1_48	human	stomach	antrum	PR10_HCA_WDOU_C-C7	TRUE	Fibro-NRK	Fibroblast	0.993768	2418442	0.9042	4296	30989	0.0307851	0.0805905	FALSE	-11.3183	30.7002
WDOU_C-C7_38	13_D1_48	human	stomach	antrum	PR10_HCA_WDOU_C-C7	TRUE	Fibro-ADAM28	Fibroblast	0.958449	1789520	0.7829	2765	12375	0.0487273	0.0836002	FALSE	5.64837	-17.217
WDOU_C-C7_41	13_D1_48	human	stomach	antrum	PR10_HCA_WDOU_C-C7	TRUE	Fibro-NRK	Fibroblast	0.987319	1846407	0.8903	3529	24203	0.0305747	0.121739	FALSE	-9.45901	33.6113
WDOU_C-C7_42	13_D1_48	human	stomach	antrum	PR10_HCA_WDOU_C-C7	TRUE	Fibro-PRSS35	Fibroblast	0.981607	4135958	0.8969	5514	66963	0.0191001	0.0577758	FALSE	-1.46992	21.4848
WDOU_C-C7_44	13_D1_48	human	stomach	antrum	PR10_HCA_WDOU_C-C7	TRUE	Fibro-ADAM28	Fibroblast	0.990863	2428588	0.9001	4024	25076	0.0268783	0.0563901	FALSE	-0.78898	10.7978
WDOU_C-C7_45	13_D1_48	human	stomach	antrum	PR10_HCA_WDOU_C-C7	TRUE	Fibro-ADAM28	Fibroblast	0.992012	2040595	0.9062	4101	29441	0.0302979	0.101884	FALSE	-0.155311	8.87856
WDOU_C-C7_46	13_D1_48	human	stomach	antrum	PR10_HCA_WDOU_C-C7	TRUE	Fibro-FBLN1	Fibroblast	0.989934	2963992	0.8876	5431	63693	0.0186834	0.0447558	FALSE	-12.435	8.97041
WDOU_C-C7_47	13_D1_48	human	stomach	antrum	PR10_HCA_WDOU_C-C7	TRUE	Fibro-ADAM28	Fibroblast	0.966332	2475355	0.893	4755	36776	0.0205025	0.088089	FALSE	-1.54745	11.7758
WDOU_C-C7_48	13_D1_48	human	stomach	antrum	PR10_HCA_WDOU_C-C7	TRUE	Fibro-ADAM28	Fibroblast	0.983818	2193185	0.9002	3752	17770	0.0244795	0.0884965	FALSE	7.71584	-3.30639
WDOU_C-C7_49	13_D1_48	human	stomach	antrum	PR10_HCA_WDOU_C-C7	TRUE	Endo	Endothelial	0.99163	3411755	0.8894	5081	48768	0.0621309	0.0657901	FALSE	1.78182	-37.4994
WDOU_C-C7_51	13_D1_48	human	stomach	antrum	PR10_HCA_WDOU_C-C7	TRUE	Fibro-VSTM2A	Fibroblast	0.99022	1913112	0.8961	4308	20463	0.0225285	0.0549191	FALSE	23.5533	-4.76809
WDOU_C-C7_52	13_D1_48	human	stomach	antrum	PR10_HCA_WDOU_C-C7	TRUE	Fibro-ADAM28	Fibroblast	0.988726	2765465	0.8831	4601	22846	0.0233301	0.0320114	FALSE	-4.71585	-7.65622
WDOU_C-C7_53	13_D1_48	human	stomach	antrum	PR10_HCA_WDOU_C-C7	TRUE	SM-Visceral	Smooth muscle	0.989682	2123398	0.8927	4709	32480	0.0328818	0.0738357	FALSE	-19.2652	-3.47793
WDOU_C-C7_56	13_D1_48	human	stomach	antrum	PR10_HCA_WDOU_C-C7	TRUE	Fibro-ADAM28	Fibroblast	0.989559	2188207	0.9025	3575	15535	0.0220148	0.0705072	FALSE	12.4636	0.182906
WDOU_C-C7_58	13_D1_48	human	stomach	antrum	PR10_HCA_WDOU_C-C7	TRUE	Fibro-ADAM28	Fibroblast	0.988593	2473779	0.8936	3620	15145	0.0478706	0.0952192	FALSE	-12.8014	-4.16289
WDOU_C-C7_59	13_D1_48	human	stomach	antrum	PR10_HCA_WDOU_C-C7	TRUE	Fibro-ADAM28	Fibroblast	0.990751	2317547	0.9014	4345	20250	0.0308642	0.0665749	FALSE	-5.09567	-7.30263
WDOU_C-C7_63	13_D1_48	human	stomach	antrum	PR10_HCA_WDOU_C-C7	TRUE	Fibro-ADAM28	Fibroblast	0.969836	2075075	0.8757	3892	18744	0.0413999	0.0836159	FALSE	15.1448	-13.917
WDOU_C-C7_64	13_D1_48	human	stomach	antrum	PR10_HCA_WDOU_C-C7	TRUE	Fibro-ADAM28	Fibroblast	0.988482	2716820	0.892	4195	20000	0.03435	0.0527063	FALSE	7.55447	-11.3363
WDOU_C-C7_65	13_D1_48	human	stomach	antrum	PR10_HCA_WDOU_C-C7	TRUE	SM-Visceral	Smooth muscle	0.99104	3046938	0.8967	5027	38923	0.037253	0.065238	FALSE	-20.3367	1.15043
WDOU_C-C7_66	13_D1_48	human	stomach	antrum	PR10_HCA_WDOU_C-C7	TRUE	CACNA1A-ELF3+	CACNA1A	0.99048	763453	0.7928	2659	5495	0.0656961	0.00982609	FALSE	14.3718	-33.6007
WDOU_C-C7_69	13_D1_48	human	stomach	antrum	PR10_HCA_WDOU_C-C7	TRUE	Fibro-ADAM28	Fibroblast	0.993875	3060735	0.8935	5617	42901	0.0211184	0.0437462	FALSE	11.0823	-12.1757
WDOU_C-C7_71	13_D1_48	human	stomach	antrum	PR10_HCA_WDOU_C-C7	TRUE	Endo	Endothelial	0.960718	1998334	0.8559	2303	8398	0.131936	0.126553	FALSE	1.42489	-34.5981
WDOU_C-C7_73	13_D1_48	human	stomach	antrum	PR10_HCA_WDOU_C-C7	TRUE	SM-Visceral	Smooth muscle	0.988923	3365146	0.8863	5063	32656	0.0357974	0.0485302	FALSE	-15.2867	-6.30719
WDOU_C-C7_74	13_D1_48	human	stomach	antrum	PR10_HCA_WDOU_C-C7	TRUE	Fibro-FBLN1	Fibroblast	0.991137	2617711	0.8845	4495	30622	0.0191692	0.0709614	FALSE	-10.0408	18.7829
WDOU_C-C7_76	13_D1_48	human	stomach	antrum	PR10_HCA_WDOU_C-C7	TRUE	Fibro-FBLN1	Fibroblast	0.991668	2512859	0.8911	4262	29599	0.0422987	0.0756862	FALSE	-16.6484	11.3188
WDOU_C-C7_77	13_D1_48	human	stomach	antrum	PR10_HCA_WDOU_C-C7	TRUE	Fibro-ADAM28	Fibroblast	0.992243	3128024	0.8778	4900	35319	0.0282851	0.049667	FALSE	10.4035	-12.7537
WDOU_C-C7_79	13_D1_48	human	stomach	antrum	PR10_HCA_WDOU_C-C7	TRUE	Fibro-VSTM2A	Fibroblast	0.964282	2970392	0.888	4940	33853	0.0253744	0.0543522	FALSE	26.0573	0.0247762
WDOU_C-C7_80	13_D1_48	human	stomach	antrum	PR10_HCA_WDOU_C-C7	TRUE	Glial	Glial	0.990306	3358922	0.8958	4756	44301	0.0207896	0.0721797	FALSE	31.3016	-18.8774
WDOU_C-C7_82	13_D1_48	human	stomach	antrum	PR10_HCA_WDOU_C-C7	TRUE	T	T	0.991469	2626642	0.8628	4226	28427	0.0454849	0.0557474	FALSE	-36.8734	-9.84939
WDOU_C-C7_83	13_D1_48	human	stomach	antrum	PR10_HCA_WDOU_C-C7	TRUE	Fibro-FBLN1	Fibroblast	0.992867	2935161	0.8736	4887	49427	0.0256742	0.055657	FALSE	-23.1277	23.9032
WDOU_C-C7_85	13_D1_48	human	stomach	antrum	PR10_HCA_WDOU_C-C7	TRUE	Fibro-ADAM28	Fibroblast	0.989683	2194464	0.8966	4140	17712	0.0383921	0.057597	FALSE	10.473	-8.6765
WDOU_C-C7_86	13_D1_48	human	stomach	antrum	PR10_HCA_WDOU_C-C7	TRUE	Fibro-ADAM28	Fibroblast	0.96175	1351895	0.8615	2858	9414	0.0879541	0.0664476	FALSE	-13.7998	-8.44769
WDOU_C-C7_87	13_D1_48	human	stomach	antrum	PR10_HCA_WDOU_C-C7	TRUE	Fibro-PRSS35	Fibroblast	0.959576	3568208	0.8867	5393	45151	0.0303205	0.0549686	FALSE	-4.26931	24.4709
WDOU_C-C7_88	13_D1_48	human	stomach	antrum	PR10_HCA_WDOU_C-C7	TRUE	Fibro-ADAM28	Fibroblast	0.968607	1296293	0.8704	3581	13311	0.0510104	0.0737451	FALSE	-3.06554	-15.8859
WDOU_C-C7_91	13_D1_48	human	stomach	antrum	PR10_HCA_WDOU_C-C7	TRUE	SM-Visceral	Smooth muscle	0.947358	1573203	0.8798	3236	17761	0.0431282	0.0536042	FALSE	-15.9967	1.30567
WDOU_C-C7_92	13_D1_48	human	stomach	antrum	PR10_HCA_WDOU_C-C7	TRUE	Fibro-VSTM2A	Fibroblast	0.984488	2925332	0.9068	4882	24430	0.0236185	0.0764113	FALSE	27.3485	-1.52628
WDOU_C-C7_94	13_D1_48	human	stomach	antrum	PR10_HCA_WDOU_C-C7	TRUE	Fibro-ADAM28	Fibroblast	0.979043	2395295	0.8765	4213	19489	0.0457181	0.0636446	FALSE	10.3103	-9.01747
WDOU_C-C8_01	13_D1_48	human	stomach	antrum	PR10_HCA_WDOU_C-C8	TRUE	CACNA1A-ELF3-	CACNA1A	0.984438	636530	0.812	3430	8644	0.0873438	0.00863552	FALSE	7.9492	-23.8598
WDOU_C-C8_02	13_D1_48	human	stomach	antrum	PR10_HCA_WDOU_C-C8	TRUE	Fibro-Prol	Fibroblast	0.992653	1865516	0.8729	3580	19745	0.0504938	0.0516404	FALSE	-5.97948	-19.927
WDOU_C-C8_03	13_D1_48	human	stomach	antrum	PR10_HCA_WDOU_C-C8	TRUE	Fibro-NRK	Fibroblast	0.981888	701797	0.8353	1940	5986	0.0594721	0.0819692	FALSE	-7.46617	34.7529
WDOU_C-C8_05	13_D1_48	human	stomach	antrum	PR10_HCA_WDOU_C-C8	TRUE	Fibro-KCNJ8	Fibroblast	0.989275	1903811	0.8899	3960	18241	0.0348665	0.116684	FALSE	5.88539	30.3648
WDOU_C-C8_07	13_D1_48	human	stomach	antrum	PR10_HCA_WDOU_C-C8	TRUE	Fibro-ADAM28	Fibroblast	0.985098	2169336	0.8973	4603	21834	0.0290831	0.0493922	FALSE	7.80995	-11.3805
WDOU_C-C8_08	13_D1_48	human	stomach	antrum	PR10_HCA_WDOU_C-C8	TRUE	Fibro-ADAM28	Fibroblast	0.980248	1449517	0.8965	3579	13426	0.0277074	0.0643768	FALSE	13.4574	-0.580997
WDOU_C-C8_11	13_D1_48	human	stomach	antrum	PR10_HCA_WDOU_C-C8	TRUE	SM-Vascular	Smooth muscle	0.993717	2164572	0.9002	4574	36822	0.0436152	0.0756797	FALSE	15.5903	32.3111
WDOU_C-C8_13	13_D1_48	human	stomach	antrum	PR10_HCA_WDOU_C-C8	TRUE	Fibro-VSTM2A	Fibroblast	0.991424	2522534	0.9047	5107	29071	0.0330226	0.0516103	FALSE	27.1753	-4.4964
WDOU_C-C8_16	13_D1_48	human	stomach	antrum	PR10_HCA_WDOU_C-C8	TRUE	Glial	Glial	0.989475	2534548	0.9046	4838	26998	0.048448	0.0589846	FALSE	31.655	-18.2253
WDOU_C-C8_17	13_D1_48	human	stomach	antrum	PR10_HCA_WDOU_C-C8	TRUE	Fibro-IRF1	Fibroblast	0.99168	2156195	0.8935	4121	19408	0.0330276	0.0585522	FALSE	11.4257	11.692
WDOU_C-C8_18	13_D1_48	human	stomach	antrum	PR10_HCA_WDOU_C-C8	TRUE	Fibro-ADAM28	Fibroblast	0.98624	1865527	0.8876	3913	17666	0.0309068	0.0583015	FALSE	-1.18924	-8.72372
WDOU_C-C8_24	13_D1_48	human	stomach	antrum	PR10_HCA_WDOU_C-C8	TRUE	SM-Vascular	Smooth muscle	0.988033	1366075	0.881	3052	10193	0.0673011	0.111391	FALSE	16.5637	32.9791
WDOU_C-C8_25	13_D1_48	human	stomach	antrum	PR10_HCA_WDOU_C-C8	TRUE	Fibro-ADAM28	Fibroblast	0.980042	1525837	0.8871	4196	15557	0.0322042	0.0623061	FALSE	-7.45166	6.23665
WDOU_C-C8_26	13_D1_48	human	stomach	antrum	PR10_HCA_WDOU_C-C8	TRUE	Fibro-ADAM28	Fibroblast	0.984543	1603940	0.887	3405	12500	0.03416	0.059877	FALSE	-3.99747	-7.56541
WDOU_C-C8_32	13_D1_48	human	stomach	antrum	PR10_HCA_WDOU_C-C8	TRUE	Fibro-ADAM28	Fibroblast	0.992458	1862278	0.8876	4203	18236	0.030544	0.0725691	FALSE	-4.85059	-7.80601
WDOU_C-C8_35	13_D1_48	human	stomach	antrum	PR10_HCA_WDOU_C-C8	TRUE	Fibro-FBLN1	Fibroblast	0.977056	1792538	0.8855	4277	20899	0.045696	0.0621829	FALSE	-22.9431	12.1587
WDOU_C-C8_36	13_D1_48	human	stomach	antrum	PR10_HCA_WDOU_C-C8	TRUE	Fibro-FBLN1	Fibroblast	0.915727	1108881	0.8884	3903	20157	0.0213325	0.0695117	FALSE	-11.1634	19.3644
WDOU_C-C8_37	13_D1_48	human	stomach	antrum	PR10_HCA_WDOU_C-C8	TRUE	Fibro-ADAM28	Fibroblast	0.989303	1792323	0.8954	4335	19510	0.0331625	0.0557005	FALSE	-7.81073	3.92536
WDOU_C-C8_38	13_D1_48	human	stomach	antrum	PR10_HCA_WDOU_C-C8	TRUE	Fibro-VSTM2A	Fibroblast	0.961739	1789366	0.8203	3834	18234	0.0366897	0.0397675	FALSE	19.4521	-8.96027
WDOU_C-C8_39	13_D1_48	human	stomach	antrum	PR10_HCA_WDOU_C-C8	TRUE	Fibro-ADAM28	Fibroblast	0.976958	1362902	0.8723	3607	13325	0.0283677	0.0742219	FALSE	17.0408	-2.57171
WDOU_C-C8_40	13_D1_48	human	stomach	antrum	PR10_HCA_WDOU_C-C8	TRUE	Fibro-ADAM28	Fibroblast	0.987451	1334357	0.8939	2908	13156	0.0409699	0.104533	FALSE	-1.98787	4.65756
WDOU_C-C8_41	13_D1_48	human	stomach	antrum	PR10_HCA_WDOU_C-C8	TRUE	Fibro-ADAM28	Fibroblast	0.986529	1468586	0.8792	3470	12559	0.0332033	0.0898829	FALSE	13.9874	-2.21581
WDOU_C-C8_42	13_D1_48	human	stomach	antrum	PR10_HCA_WDOU_C-C8	TRUE	Fibro-Prol	Fibroblast	0.986769	3788741	0.888	6556	55578	0.0241103	0.0283015	FALSE	-13.4865	-23.1736
WDOU_C-C8_44	13_D1_48	human	stomach	antrum	PR10_HCA_WDOU_C-C8	TRUE	Fibro-ADAM28	Fibroblast	0.986566	2368141	0.9011	4549	23562	0.0254223	0.0516795	FALSE	-0.0502801	11.4997
WDOU_C-C8_45	13_D1_48	human	stomach	antrum	PR10_HCA_WDOU_C-C8	TRUE	Fibro-KCNJ8	Fibroblast	0.991415	2394066	0.9154	4847	31852	0.0321487	0.0558697	FALSE	10.1662	28.0308
WDOU_C-C8_46	13_D1_48	human	stomach	antrum	PR10_HCA_WDOU_C-C8	TRUE	Fibro-FBLN1	Fibroblast	0.985209	1975842	0.8888	4314	32303	0.0408012	0.0726494	FALSE	-16.9769	25.2312
WDOU_C-C8_48	13_D1_48	human	stomach	antrum	PR10_HCA_WDOU_C-C8	TRUE	Fibro-ADAM28	Fibroblast	0.992096	2338371	0.9016	4562	22748	0.0303763	0.0623772	FALSE	9.29066	-9.6443
WDOU_C-C8_49	13_D1_48	human	stomach	antrum	PR10_HCA_WDOU_C-C8	TRUE	Fibro-IRF1	Fibroblast	0.988325	2050326	0.8889	4238	20463	0.024923	0.057874	FALSE	23.7922	4.41127
WDOU_C-C8_51	13_D1_48	human	stomach	antrum	PR10_HCA_WDOU_C-C8	TRUE	Fibro-ADAM28	Fibroblast	0.992923	2906371	0.8885	5266	33040	0.021701	0.0479552	FALSE	-6.92401	-21.1556
WDOU_C-C8_52	13_D1_48	human	stomach	antrum	PR10_HCA_WDOU_C-C8	TRUE	Fibro-IRF1	Fibroblast	0.988405	1898187	0.8678	4043	17915	0.0243371	0.0231895	FALSE	16.7115	5.3519
WDOU_C-C8_53	13_D1_48	human	stomach	antrum	PR10_HCA_WDOU_C-C8	TRUE	Fibro-ADAM28	Fibroblast	0.986273	1453479	0.886	4005	14205	0.0280183	0.090354	FALSE	-3.9287	-8.92977
WDOU_C-C8_55	13_D1_48	human	stomach	antrum	PR10_HCA_WDOU_C-C8	TRUE	Glial	Glial	0.969392	2041414	0.8984	4718	28897	0.0354362	0.0518259	FALSE	30.6723	-19.2056
WDOU_C-C8_56	13_D1_48	human	stomach	antrum	PR10_HCA_WDOU_C-C8	TRUE	Fibro-FBLN1	Fibroblast	0.991587	2363660	0.9156	4181	25643	0.0233982	0.0877949	FALSE	-18.6448	10.857
WDOU_C-C8_57	13_D1_48	human	stomach	antrum	PR10_HCA_WDOU_C-C8	TRUE	Fibro-IRF1	Fibroblast	0.986411	2613059	0.8998	4343	23778	0.0227521	0.0593775	FALSE	16.7435	6.96285
WDOU_C-C8_59	13_D1_48	human	stomach	antrum	PR10_HCA_WDOU_C-C8	TRUE	Fibro-ADAM28	Fibroblast	0.989159	1534646	0.8732	3637	12022	0.0351023	0.0957675	FALSE	14.0885	-11.5105
WDOU_C-C8_60	13_D1_48	human	stomach	antrum	PR10_HCA_WDOU_C-C8	TRUE	Fibro-FBLN1	Fibroblast	0.990188	2352014	0.8907	4303	20489	0.036849	0.0668874	FALSE	-17.6216	8.59114
WDOU_C-C8_62	13_D1_48	human	stomach	antrum	PR10_HCA_WDOU_C-C8	TRUE	Fibro-IRF1	Fibroblast	0.98918	2300795	0.9024	4888	30750	0.0176585	0.0515601	FALSE	24.5709	4.90186
WDOU_C-C8_63	13_D1_48	human	stomach	antrum	PR10_HCA_WDOU_C-C8	TRUE	SM-Visceral	Smooth muscle	0.978765	2693041	0.8975	4980	25826	0.0263688	0.0639791	FALSE	-15.651	1.53641
WDOU_C-C8_64	13_D1_48	human	stomach	antrum	PR10_HCA_WDOU_C-C8	TRUE	Fibro-ADAM28	Fibroblast	0.987944	2099371	0.8888	3559	16013	0.038094	0.0718028	FALSE	-6.70854	5.06021
WDOU_C-C8_68	13_D1_48	human	stomach	antrum	PR10_HCA_WDOU_C-C8	TRUE	Fibro-ADAM28	Fibroblast	0.983106	1730514	0.8783	3562	10616	0.0368312	0.0511368	FALSE	3.38728	14.0342
WDOU_C-C8_69	13_D1_48	human	stomach	antrum	PR10_HCA_WDOU_C-C8	TRUE	Fibro-ADAM28	Fibroblast	0.992411	2640800	0.9002	4434	28010	0.0287754	0.0663709	FALSE	-3.01261	-6.54154
WDOU_C-C8_71	13_D1_48	human	stomach	antrum	PR10_HCA_WDOU_C-C8	TRUE	SM-Visceral	Smooth muscle	0.971673	1407278	0.8684	3053	10031	0.104476	0.088233	FALSE	-23.1138	0.613504
WDOU_C-C8_73	13_D1_48	human	stomach	antrum	PR10_HCA_WDOU_C-C8	TRUE	Fibro-VSTM2A	Fibroblast	0.977495	1392398	0.8814	4719	24629	0.0419018	0.0331776	FALSE	29.7073	-0.616455
WDOU_C-C8_74	13_D1_48	human	stomach	antrum	PR10_HCA_WDOU_C-C8	TRUE	Fibro-FBLN1	Fibroblast	0.985628	2058190	0.8661	4023	23212	0.0658711	0.0798432	FALSE	-15.2899	9.05565
WDOU_C-C8_75	13_D1_48	human	stomach	antrum	PR10_HCA_WDOU_C-C8	TRUE	Fibro-IRF1	Fibroblast	0.991824	2137068	0.8618	5025	26569	0.0211525	0.0479069	FALSE	18.2505	16.598
WDOU_C-C8_76	13_D1_48	human	stomach	antrum	PR10_HCA_WDOU_C-C8	TRUE	Fibro-ADAM28	Fibroblast	0.98741	1816496	0.8889	4186	16792	0.0292401	0.0500939	FALSE	-6.36411	7.82713
WDOU_C-C8_77	13_D1_48	human	stomach	antrum	PR10_HCA_WDOU_C-C8	TRUE	Endo	Endothelial	0.987753	3521191	0.8873	5211	44058	0.026624	0.0527245	FALSE	-1.16729	-39.4586
WDOU_C-C8_79	13_D1_48	human	stomach	antrum	PR10_HCA_WDOU_C-C8	TRUE	Fibro-FBLN1	Fibroblast	0.973839	3019802	0.8971	4973	35321	0.0330965	0.0629379	FALSE	-17.9486	13.5167
WDOU_C-C8_80	13_D1_48	human	stomach	antrum	PR10_HCA_WDOU_C-C8	TRUE	Fibro-ADAM28	Fibroblast	0.978056	1732811	0.8893	3633	13916	0.035858	0.0513126	FALSE	8.60093	-8.58054
WDOU_C-C8_83	13_D1_48	human	stomach	antrum	PR10_HCA_WDOU_C-C8	TRUE	Fibro-ADAM28	Fibroblast	0.985197	1177973	0.8483	2827	8393	0.058382	0.0471439	FALSE	1.26598	-12.2751
WDOU_C-C8_84	13_D1_48	human	stomach	antrum	PR10_HCA_WDOU_C-C8	TRUE	Fibro-ADAM28	Fibroblast	0.96573	1174906	0.8868	3773	12356	0.0284882	0.113224	FALSE	15.1154	-9.6221
WDOU_C-C8_86	13_D1_48	human	stomach	antrum	PR10_HCA_WDOU_C-C8	TRUE	Fibro-FBLN1	Fibroblast	0.975976	1851769	0.8911	4764	21040	0.036692	0.046695	FALSE	-22.9796	12.289
WDOU_C-C8_87	13_D1_48	human	stomach	antrum	PR10_HCA_WDOU_C-C8	TRUE	SM-Visceral	Smooth muscle	0.916575	1405832	0.8689	3452	13511	0.0416698	0.0834513	FALSE	-21.2993	-1.88396
WDOU_C-C8_89	13_D1_48	human	stomach	antrum	PR10_HCA_WDOU_C-C8	TRUE	Fibro-NRK	Fibroblast	0.990398	2335427	0.88	4079	34631	0.0227253	0.0841516	FALSE	-8.50491	34.8134
WDOU_C-C8_93	13_D1_48	human	stomach	antrum	PR10_HCA_WDOU_C-C8	TRUE	Fibro-ADAM28	Fibroblast	0.98298	1078401	0.8829	3667	12457	0.0348398	0.0835785	FALSE	11.8176	-8.89168
WDOU_C-C8_95	13_D1_48	human	stomach	antrum	PR10_HCA_WDOU_C-C8	TRUE	Fibro-NRK	Fibroblast	0.988164	2006765	0.8739	3834	18152	0.0343213	0.0587315	FALSE	-8.66671	34.2832
WDOU_C-C9_02	13_D1_48	human	stomach	antrum	PR10_HCA_WDOU_C-C9	TRUE	Fibro-ADAM28	Fibroblast	0.981397	1299922	0.8735	3072	11160	0.0375448	0.112386	FALSE	-5.70979	5.74394
WDOU_C-C9_03	13_D1_48	human	stomach	antrum	PR10_HCA_WDOU_C-C9	TRUE	Fibro-KCNJ8	Fibroblast	0.988838	1302224	0.8964	3701	22788	0.0272512	0.0629213	FALSE	4.46763	29.3093
WDOU_C-C9_04	13_D1_48	human	stomach	antrum	PR10_HCA_WDOU_C-C9	TRUE	Fibro-ADAM28	Fibroblast	0.959735	1671477	0.8662	3599	13061	0.0366741	0.0379239	FALSE	-10.161	-5.89148
WDOU_C-C9_07	13_D1_48	human	stomach	antrum	PR10_HCA_WDOU_C-C9	TRUE	SM-Visceral	Smooth muscle	0.982082	1678440	0.8956	4066	19565	0.042576	0.0575153	FALSE	-20.0416	-1.40498
WDOU_C-C9_08	13_D1_48	human	stomach	antrum	PR10_HCA_WDOU_C-C9	TRUE	Fibro-ADAM28	Fibroblast	0.992398	2006603	0.8971	3961	19845	0.0418745	0.0751723	FALSE	-6.89774	4.52451
WDOU_C-C9_09	13_D1_48	human	stomach	antrum	PR10_HCA_WDOU_C-C9	TRUE	CACNA1A-ELF3+	CACNA1A	0.984094	630753	0.8298	1999	4086	0.0479687	0.0194915	FALSE	15.1412	-32.7557
WDOU_C-C9_10	13_D1_48	human	stomach	antrum	PR10_HCA_WDOU_C-C9	TRUE	SM-Visceral	Smooth muscle	0.986899	1541564	0.8838	4176	16507	0.0409523	0.0325167	FALSE	-20.3132	-5.15611
WDOU_C-C9_13	13_D1_48	human	stomach	antrum	PR10_HCA_WDOU_C-C9	TRUE	Fibro-ADAM28	Fibroblast	0.987507	1321302	0.8859	3049	12195	0.0372284	0.143777	FALSE	-2.39466	4.36927
WDOU_C-C9_19	13_D1_48	human	stomach	antrum	PR10_HCA_WDOU_C-C9	TRUE	Fibro-ADAM28	Fibroblast	0.98907	1842685	0.8996	3900	15369	0.0346151	0.0694224	FALSE	-7.15545	5.24066
WDOU_C-C9_20	13_D1_48	human	stomach	antrum	PR10_HCA_WDOU_C-C9	TRUE	Fibro-NRK	Fibroblast	0.915819	975226	0.8952	3095	14757	0.0311716	0.06706	FALSE	-9.36178	32.8476
WDOU_C-C9_21	13_D1_48	human	stomach	antrum	PR10_HCA_WDOU_C-C9	TRUE	SM-Visceral	Smooth muscle	0.986092	1323886	0.8978	3160	11485	0.0427514	0.118774	FALSE	-13.096	1.90549
WDOU_C-C9_22	13_D1_48	human	stomach	antrum	PR10_HCA_WDOU_C-C9	TRUE	Fibro-ADAM28	Fibroblast	0.987058	1363580	0.8952	3841	17517	0.0330536	0.0722447	FALSE	-9.07176	-6.15951
WDOU_C-C9_24	13_D1_48	human	stomach	antrum	PR10_HCA_WDOU_C-C9	TRUE	Fibro-IRF1	Fibroblast	0.990296	2104821	0.8953	4005	20326	0.0266654	0.0681663	FALSE	14.8984	16.5801
WDOU_C-C9_25	13_D1_48	human	stomach	antrum	PR10_HCA_WDOU_C-C9	TRUE	Fibro-ADAM28	Fibroblast	0.988997	2066865	0.8958	3259	18269	0.0452679	0.111118	FALSE	4.56219	-11.2536
WDOU_C-C9_26	13_D1_48	human	stomach	antrum	PR10_HCA_WDOU_C-C9	TRUE	Fibro-Prol	Fibroblast	0.991883	3784964	0.9029	5445	38630	0.0239451	0.0320178	FALSE	-12.9412	-24.1152
WDOU_C-C9_27	13_D1_48	human	stomach	antrum	PR10_HCA_WDOU_C-C9	TRUE	SM-Visceral	Smooth muscle	0.991322	1676646	0.8798	3625	19956	0.0360794	0.052838	FALSE	-13.9918	0.119704
WDOU_C-C9_29	13_D1_48	human	stomach	antrum	PR10_HCA_WDOU_C-C9	TRUE	Fibro-Prol	Fibroblast	0.991364	1952140	0.8941	3492	15318	0.0387779	0.0764963	FALSE	-2.16541	-19.3181
WDOU_C-C9_31	13_D1_48	human	stomach	antrum	PR10_HCA_WDOU_C-C9	TRUE	Fibro-KCNJ8	Fibroblast	0.914116	2312099	0.896	4752	36015	0.0231848	0.0612588	FALSE	9.92635	25.7672
WDOU_C-C9_32	13_D1_48	human	stomach	antrum	PR10_HCA_WDOU_C-C9	TRUE	Fibro-PRSS35	Fibroblast	0.992986	2431750	0.905	4623	33533	0.0238869	0.0490634	FALSE	-2.43961	25.7721
WDOU_C-C9_33	13_D1_48	human	stomach	antrum	PR10_HCA_WDOU_C-C9	TRUE	Fibro-FBLN1	Fibroblast	0.942161	913506	0.8416	2627	12292	0.0323788	0.149426	FALSE	-16.7699	23.7681
WDOU_C-C9_34	13_D1_48	human	stomach	antrum	PR10_HCA_WDOU_C-C9	TRUE	Epi	Epithelial	0.962652	2254106	0.8895	4337	25098	0.0746275	0.0389708	FALSE	26.7375	-25.3169
WDOU_C-C9_35	13_D1_48	human	stomach	antrum	PR10_HCA_WDOU_C-C9	TRUE	Fibro-IRF1	Fibroblast	0.981125	2200591	0.8973	4605	30420	0.0218935	0.0398005	FALSE	22.9877	3.98698
WDOU_C-C9_37	13_D1_48	human	stomach	antrum	PR10_HCA_WDOU_C-C9	TRUE	Fibro-FBLN1	Fibroblast	0.991226	1686636	0.902	3832	18152	0.0409321	0.0840542	FALSE	-14.0665	11.237
WDOU_C-C9_39	13_D1_48	human	stomach	antrum	PR10_HCA_WDOU_C-C9	TRUE	Fibro-IRF1	Fibroblast	0.98073	1665260	0.8989	4400	23227	0.0211822	0.0791438	FALSE	15.9839	17.633
WDOU_C-C9_40	13_D1_48	human	stomach	antrum	PR10_HCA_WDOU_C-C9	TRUE	Glial	Glial	0.989543	1576122	0.9007	3944	18829	0.0424877	0.0925642	FALSE	31.9039	-17.7673
WDOU_C-C9_42	13_D1_48	human	stomach	antrum	PR10_HCA_WDOU_C-C9	TRUE	Fibro-ADAM28	Fibroblast	0.972043	2306792	0.8841	4413	26859	0.0253919	0.0521495	FALSE	8.85107	-10.5827
WDOU_C-C9_43	13_D1_48	human	stomach	antrum	PR10_HCA_WDOU_C-C9	TRUE	Fibro-KCNJ8	Fibroblast	0.992601	2378423	0.8963	4556	39931	0.018557	0.0398695	FALSE	5.60848	27.4865
WDOU_C-C9_44	13_D1_48	human	stomach	antrum	PR10_HCA_WDOU_C-C9	TRUE	Endo	Endothelial	0.985466	1507248	0.9002	3137	13560	0.0300885	0.0621208	FALSE	-1.71454	-37.8058
WDOU_C-C9_45	13_D1_48	human	stomach	antrum	PR10_HCA_WDOU_C-C9	TRUE	Fibro-ADAM28	Fibroblast	0.990099	1588104	0.9098	3972	19077	0.0226451	0.0733595	FALSE	13.7124	-0.669081
WDOU_C-C9_46	13_D1_48	human	stomach	antrum	PR10_HCA_WDOU_C-C9	TRUE	Fibro-VSTM2A	Fibroblast	0.988353	2116378	0.894	4861	33332	0.0297912	0.0638069	FALSE	28.0481	-2.25737
WDOU_C-C9_47	13_D1_48	human	stomach	antrum	PR10_HCA_WDOU_C-C9	TRUE	Fibro-PRSS35	Fibroblast	0.963291	2203126	0.8998	4222	23965	0.0280826	0.076653	FALSE	-7.23259	27.1023
WDOU_C-C9_49	13_D1_48	human	stomach	antrum	PR10_HCA_WDOU_C-C9	TRUE	Fibro-IRF1	Fibroblast	0.988381	1946166	0.8922	4712	26439	0.0251901	0.0474235	FALSE	24.441	5.70501
WDOU_C-C9_50	13_D1_48	human	stomach	antrum	PR10_HCA_WDOU_C-C9	TRUE	Fibro-VSTM2A	Fibroblast	0.993078	2546014	0.8946	4658	30598	0.0218642	0.0398567	FALSE	23.6211	-8.07711
WDOU_C-C9_52	13_D1_48	human	stomach	antrum	PR10_HCA_WDOU_C-C9	TRUE	Fibro-ADAM28	Fibroblast	0.989141	1881322	0.8842	3762	18247	0.0364992	0.0435794	FALSE	-0.0750033	11.5008
WDOU_C-C9_53	13_D1_48	human	stomach	antrum	PR10_HCA_WDOU_C-C9	TRUE	SM-Vascular	Smooth muscle	0.985578	1626855	0.8804	3556	17060	0.0775498	0.0776511	FALSE	17.58	32.6915
WDOU_C-C9_55	13_D1_48	human	stomach	antrum	PR10_HCA_WDOU_C-C9	TRUE	Fibro-KCNJ8	Fibroblast	0.965002	1220306	0.8964	3569	15049	0.0657851	0.0714446	FALSE	8.06007	29.5712
WDOU_C-C9_57	13_D1_48	human	stomach	antrum	PR10_HCA_WDOU_C-C9	TRUE	Fibro-VSTM2A	Fibroblast	0.983111	1548681	0.893	2731	12745	0.0544527	0.120376	FALSE	23.3378	-8.31588
WDOU_C-C9_58	13_D1_48	human	stomach	antrum	PR10_HCA_WDOU_C-C9	TRUE	Fibro-FBLN1	Fibroblast	0.993402	2949730	0.9081	4905	38352	0.0229714	0.0716552	FALSE	-17.4842	24.1266
WDOU_C-C9_59	13_D1_48	human	stomach	antrum	PR10_HCA_WDOU_C-C9	TRUE	Fibro-IRF1	Fibroblast	0.988764	1899401	0.9075	3626	21974	0.0130154	0.0805871	FALSE	15.4849	17.2257
WDOU_C-C9_60	13_D1_48	human	stomach	antrum	PR10_HCA_WDOU_C-C9	TRUE	Fibro-KCNJ8	Fibroblast	0.987793	2396592	0.9101	4018	21252	0.0277621	0.0511246	FALSE	9.49979	25.2639
WDOU_C-C9_61	13_D1_48	human	stomach	antrum	PR10_HCA_WDOU_C-C9	TRUE	Fibro-Prol	Fibroblast	0.990232	3848467	0.8927	5219	29092	0.0281177	0.0274619	FALSE	-18.0313	-26.0597
WDOU_C-C9_62	13_D1_48	human	stomach	antrum	PR10_HCA_WDOU_C-C9	TRUE	Fibro-ADAM28	Fibroblast	0.980084	1426330	0.9008	3070	13747	0.0322252	0.11417	FALSE	5.19801	-11.4075
WDOU_C-C9_64	13_D1_48	human	stomach	antrum	PR10_HCA_WDOU_C-C9	TRUE	SM-Vascular	Smooth muscle	0.99005	1428405	0.8953	2817	16877	0.124963	0.0871024	FALSE	15.9627	29.8874
WDOU_C-C9_65	13_D1_48	human	stomach	antrum	PR10_HCA_WDOU_C-C9	TRUE	Fibro-IRF1	Fibroblast	0.989763	2071786	0.8983	4289	25638	0.0240268	0.0469309	FALSE	17.857	13.749
WDOU_C-C9_67	13_D1_48	human	stomach	antrum	PR10_HCA_WDOU_C-C9	TRUE	Endo	Endothelial	0.989895	1200710	0.8401	1898	6899	0.119003	0.0620096	FALSE	3.10353	-33.2144
WDOU_C-C9_68	13_D1_48	human	stomach	antrum	PR10_HCA_WDOU_C-C9	TRUE	Fibro-FBLN1	Fibroblast	0.986096	1687718	0.8895	3737	17991	0.0401312	0.0689968	FALSE	-17.9155	13.2936
WDOU_C-C9_69	13_D1_48	human	stomach	antrum	PR10_HCA_WDOU_C-C9	TRUE	SM-Visceral	Smooth muscle	0.99178	2218730	0.9029	4388	26227	0.0393488	0.0557174	FALSE	-16.7485	0.769144
WDOU_C-C9_70	13_D1_48	human	stomach	antrum	PR10_HCA_WDOU_C-C9	TRUE	Fibro-VSTM2A	Fibroblast	0.963921	1905583	0.8956	4240	25508	0.0233652	0.0642631	FALSE	26.0473	-0.121516
WDOU_C-C9_71	13_D1_48	human	stomach	antrum	PR10_HCA_WDOU_C-C9	TRUE	Fibro-FBLN1	Fibroblast	0.9819	1942669	0.8885	4008	22975	0.0200218	0.0607956	FALSE	-14.4453	26.5405
WDOU_C-C9_73	13_D1_48	human	stomach	antrum	PR10_HCA_WDOU_C-C9	TRUE	Fibro-IRF1	Fibroblast	0.987714	1910887	0.8794	3815	22584	0.0231137	0.0671167	FALSE	4.10506	11.4032
WDOU_C-C9_74	13_D1_48	human	stomach	antrum	PR10_HCA_WDOU_C-C9	TRUE	Fibro-KCNJ8	Fibroblast	0.994329	3113927	0.8919	5418	61569	0.02524	0.0450873	FALSE	11.1455	30.5245
WDOU_C-C9_75	13_D1_48	human	stomach	antrum	PR10_HCA_WDOU_C-C9	TRUE	Fibro-KCNJ8	Fibroblast	0.991561	1704758	0.8614	3939	18678	0.0238248	0.0532344	FALSE	9.02362	25.3148
WDOU_C-C9_77	13_D1_48	human	stomach	antrum	PR10_HCA_WDOU_C-C9	TRUE	T	T	0.990435	2361361	0.8802	4087	26132	0.036086	0.0472255	FALSE	-35.9477	-9.62883
WDOU_C-C9_78	13_D1_48	human	stomach	antrum	PR10_HCA_WDOU_C-C9	TRUE	SM-Visceral	Smooth muscle	0.968703	1855439	0.8948	3938	24795	0.0319016	0.0956096	FALSE	-21.9404	-2.93202
WDOU_C-C9_79	13_D1_48	human	stomach	antrum	PR10_HCA_WDOU_C-C9	TRUE	Epi	Epithelial	0.978462	2898690	0.8719	5562	54557	0.0948366	0.0412448	FALSE	24.0102	-29.7402
WDOU_C-C9_80	13_D1_48	human	stomach	antrum	PR10_HCA_WDOU_C-C9	TRUE	SM-Visceral	Smooth muscle	0.986624	1825989	0.8985	4002	21931	0.0338334	0.0601646	FALSE	-20.1209	-0.50404
WDOU_C-C9_84	13_D1_48	human	stomach	antrum	PR10_HCA_WDOU_C-C9	TRUE	Endo	Endothelial	0.975257	1683248	0.9003	3807	17066	0.0598266	0.0894538	FALSE	-0.180351	-36.4568
WDOU_C-C9_85	13_D1_48	human	stomach	antrum	PR10_HCA_WDOU_C-C9	TRUE	Fibro-ADAM28	Fibroblast	0.991531	2204660	0.9003	4314	28954	0.0208952	0.0524296	FALSE	-11.8745	-9.4068
WDOU_C-C9_86	13_D1_48	human	stomach	antrum	PR10_HCA_WDOU_C-C9	TRUE	Fibro-ADAM28	Fibroblast	0.984336	2444906	0.8934	4696	32496	0.0284343	0.0321516	FALSE	-12.5357	-7.31985
WDOU_C-C9_87	13_D1_48	human	stomach	antrum	PR10_HCA_WDOU_C-C9	TRUE	CACNA1A-ELF3-	CACNA1A	0.97301	2443728	0.8441	3038	6053	0.0811168	0.00915065	FALSE	8.80223	-29.5221
WDOU_C-C9_88	13_D1_48	human	stomach	antrum	PR10_HCA_WDOU_C-C9	TRUE	Fibro-ADAM28	Fibroblast	0.978215	1463403	0.8843	3339	13594	0.0635575	0.0588944	FALSE	-0.0418927	8.23977
WDOU_C-C9_89	13_D1_48	human	stomach	antrum	PR10_HCA_WDOU_C-C9	TRUE	Endo	Endothelial	0.994726	2612253	0.9007	4337	38853	0.0475382	0.0604565	FALSE	1.32084	-37.929
WDOU_C-C9_91	13_D1_48	human	stomach	antrum	PR10_HCA_WDOU_C-C9	TRUE	DC/Macro	DC/Macrophage	0.914336	829190	0.8669	1442	4543	0.0627339	0.0813348	FALSE	-45.0487	-1.50889
WDOU_C-C9_92	13_D1_48	human	stomach	antrum	PR10_HCA_WDOU_C-C9	TRUE	Fibro-ADAM28	Fibroblast	0.981798	1811867	0.8984	3633	12103	0.0394943	0.0574744	FALSE	-6.80271	4.41103
WDOU_C-C9_93	13_D1_48	human	stomach	antrum	PR10_HCA_WDOU_C-C9	TRUE	Fibro-ADAM28	Fibroblast	0.98496	1005535	0.8878	2885	9185	0.0389766	0.0798819	FALSE	1.68731	-9.67245
WDOU_C-C9_94	13_D1_48	human	stomach	antrum	PR10_HCA_WDOU_C-C9	TRUE	Glial	Glial	0.973117	1502434	0.8851	3863	16377	0.04488	0.0563617	FALSE	30.0564	-20.0765
WDOU_C-C9_95	13_D1_48	human	stomach	antrum	PR10_HCA_WDOU_C-C9	TRUE	Fibro-FBLN1	Fibroblast	0.994209	2194503	0.8803	4230	30775	0.0220309	0.0657113	FALSE	-15.5444	24.8586
WDOU_C-C9_96	13_D1_48	human	stomach	antrum	PR10_HCA_WDOU_C-C9	TRUE	Fibro-ADAM28	Fibroblast	0.970934	2342663	0.8963	4454	27117	0.018918	0.0497839	FALSE	11.0322	-10.0042
WDOU_C-C10_01	13_D1_48	human	stomach	antrum	PR10_HCA_WDOU_C-C10	TRUE	Erythrocyte	Erythrocyte	0.988219	1262634	0.8516	1170	8411	0.000475568	0.0213245	FALSE	-15.9459	-43.5551
WDOU_C-C10_02	13_D1_48	human	stomach	antrum	PR10_HCA_WDOU_C-C10	TRUE	Fibro-ADAM28	Fibroblast	0.976624	820899	0.8621	3126	9356	0.0408294	0.0461488	FALSE	8.75297	-8.86615
WDOU_C-C10_04	13_D1_48	human	stomach	antrum	PR10_HCA_WDOU_C-C10	TRUE	Endo	Endothelial	0.9621	2564277	0.8603	4675	25475	0.0597448	0.0264905	FALSE	-0.52635	-37.392
WDOU_C-C10_06	13_D1_48	human	stomach	antrum	PR10_HCA_WDOU_C-C10	TRUE	Fibro-ADAM28	Fibroblast	0.987379	1282142	0.9074	2887	9226	0.0552786	0.0736712	FALSE	0.823576	-7.33115
WDOU_C-C10_08	13_D1_48	human	stomach	antrum	PR10_HCA_WDOU_C-C10	TRUE	Fibro-ADAM28	Fibroblast	0.991826	2333296	0.9028	4433	21052	0.0246057	0.0557241	FALSE	-5.65446	-10.0653
WDOU_C-C10_09	13_D1_48	human	stomach	antrum	PR10_HCA_WDOU_C-C10	TRUE	CACNA1A-ELF3+	CACNA1A	0.979402	539321	0.8114	1822	3217	0.0363693	0.0261949	FALSE	14.9004	-33.9784
WDOU_C-C10_11	13_D1_48	human	stomach	antrum	PR10_HCA_WDOU_C-C10	TRUE	Fibro-NRK	Fibroblast	0.991277	2017471	0.9013	4091	26302	0.0271842	0.0763882	FALSE	-8.35761	34.0857
WDOU_C-C10_17	13_D1_48	human	stomach	antrum	PR10_HCA_WDOU_C-C10	TRUE	Fibro-KCNJ8	Fibroblast	0.992813	3293710	0.9025	4768	38024	0.0326899	0.0587698	FALSE	10.1344	31.7962
WDOU_C-C10_19	13_D1_48	human	stomach	antrum	PR10_HCA_WDOU_C-C10	TRUE	SM-Visceral	Smooth muscle	0.988302	2521376	0.8872	4034	21187	0.0436588	0.0925361	FALSE	-13.4384	0.260844
WDOU_C-C10_20	13_D1_48	human	stomach	antrum	PR10_HCA_WDOU_C-C10	TRUE	T	T	0.924819	1088751	0.8894	2837	12430	0.0364441	0.0778696	FALSE	-36.7005	-10.9166
WDOU_C-C10_21	13_D1_48	human	stomach	antrum	PR10_HCA_WDOU_C-C10	TRUE	Fibro-ADAM28	Fibroblast	0.992699	2711818	0.8974	4588	29712	0.023122	0.0584654	FALSE	0.474217	8.32037
WDOU_C-C10_22	13_D1_48	human	stomach	antrum	PR10_HCA_WDOU_C-C10	TRUE	SM-Visceral	Smooth muscle	0.974081	1740522	0.8948	3702	19996	0.0486097	0.0681673	FALSE	-23.157	-3.3022
WDOU_C-C10_23	13_D1_48	human	stomach	antrum	PR10_HCA_WDOU_C-C10	TRUE	CACNA1A-ELF3-	CACNA1A	0.978963	1549961	0.8537	1941	4017	0.125467	0.0495683	FALSE	9.5335	-28.0212
WDOU_C-C10_24	13_D1_48	human	stomach	antrum	PR10_HCA_WDOU_C-C10	TRUE	Fibro-KCNJ8	Fibroblast	0.994381	3318713	0.8934	4427	35902	0.0377695	0.0641032	FALSE	10.2865	31.6213
WDOU_C-C10_25	13_D1_48	human	stomach	antrum	PR10_HCA_WDOU_C-C10	TRUE	DC/Macro	DC/Macrophage	0.984808	1719446	0.874	2507	12507	0.115535	0.081811	FALSE	-44.4819	-1.80989
WDOU_C-C10_26	13_D1_48	human	stomach	antrum	PR10_HCA_WDOU_C-C10	TRUE	SM-Visceral	Smooth muscle	0.985665	1600719	0.8811	3880	16585	0.0608381	0.0532006	FALSE	-18.2302	-2.51528
WDOU_C-C10_27	13_D1_48	human	stomach	antrum	PR10_HCA_WDOU_C-C10	TRUE	Fibro-IRF1	Fibroblast	0.992069	2558114	0.8777	4064	27888	0.0329532	0.0514101	FALSE	17.6485	3.34987
WDOU_C-C10_29	13_D1_48	human	stomach	antrum	PR10_HCA_WDOU_C-C10	TRUE	Fibro-ADAM28	Fibroblast	0.98692	2139077	0.8855	3793	18104	0.0261821	0.0766822	FALSE	1.20228	-12.1698
WDOU_C-C10_30	13_D1_48	human	stomach	antrum	PR10_HCA_WDOU_C-C10	TRUE	Fibro-NRK	Fibroblast	0.983175	3504577	0.8975	5289	48782	0.0255422	0.0427736	FALSE	-6.99789	34.8203
WDOU_C-C10_31	13_D1_48	human	stomach	antrum	PR10_HCA_WDOU_C-C10	TRUE	Fibro-ADAM28	Fibroblast	0.913382	2394139	0.8926	4816	22658	0.0256863	0.0479435	FALSE	-4.22162	-8.19655
WDOU_C-C10_32	13_D1_48	human	stomach	antrum	PR10_HCA_WDOU_C-C10	TRUE	Fibro-ADAM28	Fibroblast	0.992522	3745528	0.8989	5291	36243	0.0234252	0.0417612	FALSE	-4.26601	-20.7768
WDOU_C-C10_33	13_D1_48	human	stomach	antrum	PR10_HCA_WDOU_C-C10	TRUE	Fibro-ADAM28	Fibroblast	0.950972	1087028	0.8551	2801	8968	0.0515165	0.15529	FALSE	9.99755	-8.25567
WDOU_C-C10_34	13_D1_48	human	stomach	antrum	PR10_HCA_WDOU_C-C10	TRUE	B	B	0.960951	2131144	0.8845	2997	16909	0.0560057	0.0574952	FALSE	-42.0509	-3.87792
WDOU_C-C10_35	13_D1_48	human	stomach	antrum	PR10_HCA_WDOU_C-C10	TRUE	SM-Vascular	Smooth muscle	0.983972	3366996	0.9029	4712	63470	0.0370569	0.0553745	FALSE	14.995	33.4567
WDOU_C-C10_44	13_D1_48	human	stomach	antrum	PR10_HCA_WDOU_C-C10	TRUE	Fibro-Prol	Fibroblast	0.992177	3184705	0.8957	5299	36285	0.0218272	0.0353344	FALSE	-7.74016	-21.1656
WDOU_C-C10_46	13_D1_48	human	stomach	antrum	PR10_HCA_WDOU_C-C10	TRUE	Fibro-ADAM28	Fibroblast	0.98014	1565547	0.8787	3472	13786	0.0449732	0.0857737	FALSE	10.6135	-8.78078
WDOU_C-C10_48	13_D1_48	human	stomach	antrum	PR10_HCA_WDOU_C-C10	TRUE	Fibro-FBLN1	Fibroblast	0.991465	2534895	0.9055	3575	23191	0.0377733	0.0949707	FALSE	-17.1669	8.61456
WDOU_C-C10_50	13_D1_48	human	stomach	antrum	PR10_HCA_WDOU_C-C10	TRUE	Fibro-VSTM2A	Fibroblast	0.988651	2203498	0.8874	3554	14009	0.0327647	0.0545997	FALSE	21.2434	-7.33478
WDOU_C-C10_51	13_D1_48	human	stomach	antrum	PR10_HCA_WDOU_C-C10	TRUE	Fibro-VSTM2A	Fibroblast	0.983117	1472254	0.8664	2149	6960	0.0951149	0.136839	FALSE	23.5509	-8.46911
WDOU_C-C10_52	13_D1_48	human	stomach	antrum	PR10_HCA_WDOU_C-C10	TRUE	SM-Visceral	Smooth muscle	0.985964	2058069	0.8747	3330	15180	0.0508564	0.0509565	FALSE	-23.103	-2.63577
WDOU_C-C10_55	13_D1_48	human	stomach	antrum	PR10_HCA_WDOU_C-C10	TRUE	SM-Vascular	Smooth muscle	0.980825	2782264	0.9071	4524	30897	0.0588407	0.0982593	FALSE	16.0852	32.5493
WDOU_C-C10_57	13_D1_48	human	stomach	antrum	PR10_HCA_WDOU_C-C10	TRUE	Fibro-ADAM28	Fibroblast	0.979154	1667047	0.8773	2548	10025	0.0861845	0.140768	FALSE	-1.94156	6.86496
WDOU_C-C10_58	13_D1_48	human	stomach	antrum	PR10_HCA_WDOU_C-C10	TRUE	Fibro-ADAM28	Fibroblast	0.990601	2467455	0.8946	4238	17251	0.0299693	0.0494879	FALSE	11.3014	-11.6583
WDOU_C-C10_59	13_D1_48	human	stomach	antrum	PR10_HCA_WDOU_C-C10	TRUE	Fibro-KCNJ8	Fibroblast	0.989336	2389596	0.8948	3719	27260	0.0283199	0.0931241	FALSE	4.96245	31.3134
WDOU_C-C10_61	13_D1_48	human	stomach	antrum	PR10_HCA_WDOU_C-C10	TRUE	Fibro-ADAM28	Fibroblast	0.993852	4257808	0.8814	5785	43529	0.0212961	0.02089	FALSE	-13.7212	-8.24699
WDOU_C-C10_62	13_D1_48	human	stomach	antrum	PR10_HCA_WDOU_C-C10	TRUE	CACNA1A-ELF3-	CACNA1A	0.979548	968971	0.8483	1905	3345	0.101046	0.0444034	FALSE	9.46166	-28.1801
WDOU_C-C10_63	13_D1_48	human	stomach	antrum	PR10_HCA_WDOU_C-C10	TRUE	Fibro-ADAM28	Fibroblast	0.956448	2075824	0.8776	3243	13377	0.0820064	0.117104	FALSE	-3.73814	5.83752
WDOU_C-C10_67	13_D1_48	human	stomach	antrum	PR10_HCA_WDOU_C-C10	TRUE	SM-Visceral	Smooth muscle	0.989176	1771623	0.8703	4189	23583	0.0338803	0.0587636	FALSE	-13.5882	-1.82599
WDOU_C-C10_68	13_D1_48	human	stomach	antrum	PR10_HCA_WDOU_C-C10	TRUE	Fibro-VSTM2A	Fibroblast	0.97918	2091579	0.887	3684	15201	0.0438129	0.0672975	FALSE	23.4364	-4.21425
WDOU_C-C10_72	13_D1_48	human	stomach	antrum	PR10_HCA_WDOU_C-C10	TRUE	Fibro-ADAM28	Fibroblast	0.981418	1639574	0.8642	2231	6208	0.103254	0.062296	FALSE	3.33813	-22.5069
WDOU_C-C10_74	13_D1_48	human	stomach	antrum	PR10_HCA_WDOU_C-C10	TRUE	Fibro-IRF1	Fibroblast	0.986133	2401274	0.8745	4126	22534	0.0596432	0.0634526	FALSE	10.3482	9.90446
WDOU_C-C10_75	13_D1_48	human	stomach	antrum	PR10_HCA_WDOU_C-C10	TRUE	Fibro-ADAM28	Fibroblast	0.987559	1925693	0.8405	3375	13344	0.0388189	0.0698288	FALSE	6.11628	-13.0172
WDOU_C-C10_76	13_D1_48	human	stomach	antrum	PR10_HCA_WDOU_C-C10	TRUE	Fibro-IRF1	Fibroblast	0.988572	2763504	0.9093	4413	22085	0.0227304	0.0624678	FALSE	15.106	16.6944
WDOU_C-C10_78	13_D1_48	human	stomach	antrum	PR10_HCA_WDOU_C-C10	TRUE	B	B	0.950127	1429926	0.8795	2807	12410	0.0832393	0.0713141	FALSE	-41.8905	-3.71939
WDOU_C-C10_79	13_D1_48	human	stomach	antrum	PR10_HCA_WDOU_C-C10	TRUE	Fibro-ADAM28	Fibroblast	0.964084	2288603	0.8851	3868	15413	0.0438591	0.0759439	FALSE	-5.82039	5.67195
WDOU_C-C10_80	13_D1_48	human	stomach	antrum	PR10_HCA_WDOU_C-C10	TRUE	Endo	Endothelial	0.983929	2443837	0.8923	3652	25421	0.0654577	0.0844522	FALSE	0.298638	-37.2252
WDOU_C-C10_81	13_D1_48	human	stomach	antrum	PR10_HCA_WDOU_C-C10	TRUE	SM-Visceral	Smooth muscle	0.983678	1761918	0.8811	4118	18496	0.0421172	0.0659368	FALSE	-13.5202	1.56863
WDOU_C-C10_82	13_D1_48	human	stomach	antrum	PR10_HCA_WDOU_C-C10	TRUE	Fibro-KCNJ8	Fibroblast	0.991315	2764278	0.8809	4620	26929	0.0295963	0.0476005	FALSE	4.78371	28.2825
WDOU_C-C10_83	13_D1_48	human	stomach	antrum	PR10_HCA_WDOU_C-C10	TRUE	Fibro-ADAM28	Fibroblast	0.986829	2336868	0.876	3942	19038	0.0338796	0.0498102	FALSE	-2.7269	-6.42629
WDOU_C-C10_84	13_D1_48	human	stomach	antrum	PR10_HCA_WDOU_C-C10	TRUE	CACNA1A-ELF3+	CACNA1A	0.973128	641179	0.8185	2167	5117	0.140317	0.0339975	FALSE	14.0061	-30.8093
WDOU_C-C10_89	13_D1_48	human	stomach	antrum	PR10_HCA_WDOU_C-C10	TRUE	Fibro-ADAM28	Fibroblast	0.989812	1540535	0.8707	2782	10360	0.0593629	0.115935	FALSE	0.737497	-7.16326
WDOU_C-C10_91	13_D1_48	human	stomach	antrum	PR10_HCA_WDOU_C-C10	TRUE	Fibro-IRF1	Fibroblast	0.934501	1849662	0.8978	3809	19423	0.0272872	0.0468124	FALSE	3.9925	11.5099
WDOU_C-C10_94	13_D1_48	human	stomach	antrum	PR10_HCA_WDOU_C-C10	TRUE	Fibro-FBLN1	Fibroblast	0.971191	1712377	0.8791	3279	16112	0.0488456	0.0720245	FALSE	-17.0776	25.901
WDOU_C-C10_96	13_D1_48	human	stomach	antrum	PR10_HCA_WDOU_C-C10	TRUE	SM-Visceral	Smooth muscle	0.964103	2793670	0.8989	3869	23927	0.0409997	0.082999	FALSE	-20.3668	-1.94506
WDOU_C-D1_02	13_D1_48	human	stomach	antrum	PR10_HCA_WDOU_C-D1	TRUE	Endo	Endothelial	0.990155	1548103	0.8726	3083	17058	0.0950287	0.149996	FALSE	0.243138	-36.1051
WDOU_C-D1_04	13_D1_48	human	stomach	antrum	PR10_HCA_WDOU_C-D1	TRUE	Fibro-Prol	Fibroblast	0.961221	1873422	0.8745	5217	35440	0.0160271	0.0287965	FALSE	-20.8855	-27.339
WDOU_C-D1_06	13_D1_48	human	stomach	antrum	PR10_HCA_WDOU_C-D1	TRUE	Fibro-FBLN1	Fibroblast	0.988148	1406505	0.9169	3808	23310	0.0312741	0.122382	FALSE	-8.60668	22.3572
WDOU_C-D1_08	13_D1_48	human	stomach	antrum	PR10_HCA_WDOU_C-D1	TRUE	SM-Visceral	Smooth muscle	0.994061	3113562	0.9146	4977	57570	0.0319264	0.0717997	FALSE	-20.2235	0.750125
WDOU_C-D1_09	13_D1_48	human	stomach	antrum	PR10_HCA_WDOU_C-D1	TRUE	SM-Visceral	Smooth muscle	0.991941	2240136	0.9047	4643	27238	0.0280858	0.102274	FALSE	-18.0376	-2.86518
WDOU_C-D1_11	13_D1_48	human	stomach	antrum	PR10_HCA_WDOU_C-D1	TRUE	Fibro-FBLN1	Fibroblast	0.984529	1217108	0.8929	4474	25291	0.0170416	0.0721335	FALSE	-17.8785	26.3956
WDOU_C-D1_12	13_D1_48	human	stomach	antrum	PR10_HCA_WDOU_C-D1	TRUE	Fibro-KCNJ8	Fibroblast	0.980389	1628095	0.9105	4028	22972	0.0244646	0.0907055	FALSE	8.71528	29.1838
WDOU_C-D1_13	13_D1_48	human	stomach	antrum	PR10_HCA_WDOU_C-D1	TRUE	Fibro-Prol	Fibroblast	0.990979	2384642	0.9027	5081	31577	0.0242898	0.102338	FALSE	-16.035	-24.5192
WDOU_C-D1_14	13_D1_48	human	stomach	antrum	PR10_HCA_WDOU_C-D1	TRUE	SM-Vascular	Smooth muscle	0.991797	2373644	0.9078	4534	41381	0.0311979	0.0890745	FALSE	16.7626	31.7057
WDOU_C-D1_16	13_D1_48	human	stomach	antrum	PR10_HCA_WDOU_C-D1	TRUE	Fibro-ADAM28	Fibroblast	0.993011	2160022	0.9137	3569	24574	0.027346	0.129017	FALSE	10.3893	-3.84846
WDOU_C-D1_17	13_D1_48	human	stomach	antrum	PR10_HCA_WDOU_C-D1	TRUE	SM-Visceral	Smooth muscle	0.991325	1935892	0.9004	4162	23172	0.0342223	0.121145	FALSE	-20.2879	-2.50993
WDOU_C-D1_18	13_D1_48	human	stomach	antrum	PR10_HCA_WDOU_C-D1	TRUE	Fibro-ADAM28	Fibroblast	0.989829	1272031	0.8858	2921	11150	0.02287	0.0488677	FALSE	-0.760707	-13.3691
WDOU_C-D1_19	13_D1_48	human	stomach	antrum	PR10_HCA_WDOU_C-D1	TRUE	Fibro-ADAM28	Fibroblast	0.991376	1927535	0.8961	4868	25964	0.0164844	0.0907325	FALSE	3.36386	12.4221
WDOU_C-D1_21	13_D1_48	human	stomach	antrum	PR10_HCA_WDOU_C-D1	TRUE	Fibro-ADAM28	Fibroblast	0.989186	1630790	0.9013	3818	16718	0.0234478	0.111054	FALSE	-12.9367	-3.5163
WDOU_C-D1_22	13_D1_48	human	stomach	antrum	PR10_HCA_WDOU_C-D1	TRUE	Endo	Endothelial	0.986533	2727298	0.9034	5339	49877	0.068689	0.0711737	FALSE	1.71402	-37.4693
WDOU_C-D1_23	13_D1_48	human	stomach	antrum	PR10_HCA_WDOU_C-D1	TRUE	Glial	Glial	0.988048	2546638	0.9052	5105	42019	0.0311526	0.0785002	FALSE	31.5236	-18.4812
WDOU_C-D1_24	13_D1_48	human	stomach	antrum	PR10_HCA_WDOU_C-D1	TRUE	Fibro-ADAM28	Fibroblast	0.995985	3413538	0.8997	6010	61722	0.011568	0.0487107	FALSE	19.3768	-2.59755
WDOU_C-D1_26	13_D1_48	human	stomach	antrum	PR10_HCA_WDOU_C-D1	TRUE	Fibro-ADAM28	Fibroblast	0.986092	1479039	0.9004	3769	17686	0.0277055	0.130744	FALSE	12.9377	-1.41419
WDOU_C-D1_27	13_D1_48	human	stomach	antrum	PR10_HCA_WDOU_C-D1	TRUE	Fibro-IRF1	Fibroblast	0.988687	1499796	0.8962	4397	24371	0.025358	0.0980203	FALSE	3.57826	13.5888
WDOU_C-D1_31	13_D1_48	human	stomach	antrum	PR10_HCA_WDOU_C-D1	TRUE	Fibro-ADAM28	Fibroblast	0.930714	2612911	0.9	4928	34901	0.0204006	0.0743924	FALSE	8.99323	-12.13
WDOU_C-D1_32	13_D1_48	human	stomach	antrum	PR10_HCA_WDOU_C-D1	TRUE	Fibro-FBLN1	Fibroblast	0.992583	2655209	0.9157	4722	32066	0.0259777	0.0861987	FALSE	-13.728	10.4749
WDOU_C-D1_35	13_D1_48	human	stomach	antrum	PR10_HCA_WDOU_C-D1	TRUE	Fibro-NRK	Fibroblast	0.975897	1679409	0.9099	4016	27656	0.0293607	0.112695	FALSE	-9.31314	34.4532
WDOU_C-D1_38	13_D1_48	human	stomach	antrum	PR10_HCA_WDOU_C-D1	TRUE	Fibro-Prol	Fibroblast	0.975067	2810891	0.8599	5898	45698	0.0230426	0.0523081	FALSE	-14.3507	-15.7548
WDOU_C-D1_39	13_D1_48	human	stomach	antrum	PR10_HCA_WDOU_C-D1	TRUE	Fibro-ADAM28	Fibroblast	0.989455	1589307	0.8894	3880	16516	0.0365101	0.0724937	FALSE	-8.22588	-9.98989
WDOU_C-D1_40	13_D1_48	human	stomach	antrum	PR10_HCA_WDOU_C-D1	TRUE	Fibro-KCNJ8	Fibroblast	0.995047	3507341	0.925	5877	52121	0.025767	0.0581875	FALSE	9.23032	31.4913
WDOU_C-D1_44	13_D1_48	human	stomach	antrum	PR10_HCA_WDOU_C-D1	TRUE	CACNA1A-ELF3+	CACNA1A	0.988669	1247806	0.8623	1840	4318	0.0981936	0.0475139	FALSE	14.9743	-29.1631
WDOU_C-D1_46	13_D1_48	human	stomach	antrum	PR10_HCA_WDOU_C-D1	TRUE	Fibro-FBLN1	Fibroblast	0.978757	1190482	0.8912	3511	17081	0.0309701	0.114754	FALSE	-17.7876	26.2011
WDOU_C-D1_48	13_D1_48	human	stomach	antrum	PR10_HCA_WDOU_C-D1	TRUE	Fibro-KCNJ8	Fibroblast	0.987306	1925344	0.9154	3505	20123	0.0345873	0.139236	FALSE	7.73558	26.9331
WDOU_C-D1_50	13_D1_48	human	stomach	antrum	PR10_HCA_WDOU_C-D1	TRUE	Fibro-FBLN1	Fibroblast	0.995439	2918613	0.9145	5401	64018	0.0154332	0.0687279	FALSE	-15.0234	28.1816
WDOU_C-D1_51	13_D1_48	human	stomach	antrum	PR10_HCA_WDOU_C-D1	TRUE	DC/Macro	DC/Macrophage	0.992604	1976937	0.8738	3110	16912	0.0572375	0.0695872	FALSE	-44.5233	-2.74262
WDOU_C-D1_52	13_D1_48	human	stomach	antrum	PR10_HCA_WDOU_C-D1	TRUE	Fibro-VSTM2A	Fibroblast	0.987875	1721216	0.8832	5048	33254	0.023516	0.0346973	FALSE	30.857	-2.13596
WDOU_C-D1_54	13_D1_48	human	stomach	antrum	PR10_HCA_WDOU_C-D1	TRUE	Fibro-FBLN1	Fibroblast	0.981531	1349379	0.8887	3049	14382	0.0628563	0.134077	FALSE	-9.91867	26.5683
WDOU_C-D1_55	13_D1_48	human	stomach	antrum	PR10_HCA_WDOU_C-D1	TRUE	SM-Visceral	Smooth muscle	0.971793	1304227	0.9047	4072	17115	0.0439381	0.130946	FALSE	-20.8205	-3.33221
WDOU_C-D1_57	13_D1_48	human	stomach	antrum	PR10_HCA_WDOU_C-D1	TRUE	Fibro-ADAM28	Fibroblast	0.990972	3596353	0.9081	6106	69294	0.0123387	0.0830683	FALSE	21.1229	-11.8464
WDOU_C-D1_58	13_D1_48	human	stomach	antrum	PR10_HCA_WDOU_C-D1	TRUE	SM-Visceral	Smooth muscle	0.992225	1879037	0.9087	3646	21029	0.0532122	0.194377	FALSE	-22.7946	0.00466181
WDOU_C-D1_62	13_D1_48	human	stomach	antrum	PR10_HCA_WDOU_C-D1	TRUE	SM-Visceral	Smooth muscle	0.974556	1420223	0.9208	3755	17079	0.0411617	0.16401	FALSE	-21.5468	-2.09507
WDOU_C-D1_63	13_D1_48	human	stomach	antrum	PR10_HCA_WDOU_C-D1	TRUE	Fibro-NRK	Fibroblast	0.967607	1810176	0.9118	3705	19224	0.0318872	0.167489	FALSE	-9.37044	34.4523
WDOU_C-D1_64	13_D1_48	human	stomach	antrum	PR10_HCA_WDOU_C-D1	TRUE	Fibro-KCNJ8	Fibroblast	0.992496	2631376	0.9174	4519	33128	0.0379437	0.120513	FALSE	8.66162	29.7608
WDOU_C-D1_65	13_D1_48	human	stomach	antrum	PR10_HCA_WDOU_C-D1	TRUE	Epi	Epithelial	0.993124	3443271	0.9056	6029	63857	0.0414363	0.0747403	FALSE	26.3329	-25.6463
WDOU_C-D1_67	13_D1_48	human	stomach	antrum	PR10_HCA_WDOU_C-D1	TRUE	Fibro-ADAM28	Fibroblast	0.991857	1755397	0.8874	4620	29501	0.0111183	0.0966561	FALSE	6.99711	-10.428
WDOU_C-D1_70	13_D1_48	human	stomach	antrum	PR10_HCA_WDOU_C-D1	TRUE	Fibro-ADAM28	Fibroblast	0.966041	1889742	0.8959	4549	26883	0.0321021	0.109442	FALSE	-5.78985	-6.61796
WDOU_C-D1_72	13_D1_48	human	stomach	antrum	PR10_HCA_WDOU_C-D1	TRUE	Fibro-IRF1	Fibroblast	0.991649	2796296	0.9183	4758	39590	0.0117706	0.0919717	FALSE	15.531	16.0967
WDOU_C-D1_74	13_D1_48	human	stomach	antrum	PR10_HCA_WDOU_C-D1	TRUE	CACNA1A-ELF3+	CACNA1A	0.98673	579236	0.8232	2068	4101	0.14972	0.053953	FALSE	14.5502	-29.0248
WDOU_C-D1_75	13_D1_48	human	stomach	antrum	PR10_HCA_WDOU_C-D1	TRUE	Fibro-FBLN1	Fibroblast	0.993059	2290632	0.8805	4725	37390	0.0264777	0.10416	FALSE	-8.8579	27.2809
WDOU_C-D1_76	13_D1_48	human	stomach	antrum	PR10_HCA_WDOU_C-D1	TRUE	Fibro-ADAM28	Fibroblast	0.99257	2705045	0.9133	4730	54298	0.010295	0.0897353	FALSE	-1.60959	9.37324
WDOU_C-D1_77	13_D1_48	human	stomach	antrum	PR10_HCA_WDOU_C-D1	TRUE	Fibro-ADAM28	Fibroblast	0.987275	2160495	0.8853	4347	23738	0.0211475	0.0929046	FALSE	2.16843	-10.5536
WDOU_C-D1_80	13_D1_48	human	stomach	antrum	PR10_HCA_WDOU_C-D1	TRUE	Fibro-ADAM28	Fibroblast	0.989709	2205795	0.8949	4226	19571	0.0326504	0.0489628	FALSE	-5.34055	-7.9287
WDOU_C-D1_82	13_D1_48	human	stomach	antrum	PR10_HCA_WDOU_C-D1	TRUE	Fibro-PRSS35	Fibroblast	0.994912	2734220	0.8818	4824	39893	0.0217331	0.12395	FALSE	-3.69277	22.6264
WDOU_C-D1_84	13_D1_48	human	stomach	antrum	PR10_HCA_WDOU_C-D1	TRUE	Fibro-ADAM28	Fibroblast	0.974289	1265122	0.9041	3215	12357	0.0557579	0.149119	FALSE	-8.47047	-6.88132
WDOU_C-D1_86	13_D1_48	human	stomach	antrum	PR10_HCA_WDOU_C-D1	TRUE	SM-Visceral	Smooth muscle	0.97326	1551079	0.8908	3405	16496	0.0390398	0.153882	FALSE	-22.6612	0.463432
WDOU_C-D1_89	13_D1_48	human	stomach	antrum	PR10_HCA_WDOU_C-D1	TRUE	Fibro-Prol	Fibroblast	0.988224	1611330	0.8622	2052	7279	0.128177	0.133372	FALSE	-14.8188	-27.9241
WDOU_C-D1_91	13_D1_48	human	stomach	antrum	PR10_HCA_WDOU_C-D1	TRUE	Fibro-ADAM28	Fibroblast	0.957034	1562719	0.9005	3791	25435	0.0264596	0.0856499	FALSE	-1.18611	8.78524
WDOU_C-D1_94	13_D1_48	human	stomach	antrum	PR10_HCA_WDOU_C-D1	TRUE	Fibro-ADAM28	Fibroblast	0.981085	2097738	0.8898	4815	28585	0.0157425	0.0761217	FALSE	2.26908	-10.2612
WDOU_C-D1_96	13_D1_48	human	stomach	antrum	PR10_HCA_WDOU_C-D1	TRUE	Fibro-ADAM28	Fibroblast	0.971701	3789489	0.9037	5430	58551	0.0144831	0.0695948	FALSE	0.156955	-14.9205
WDOU_C-D2_03	13_D1_48	human	stomach	antrum	PR10_HCA_WDOU_C-D2	TRUE	SM-Visceral	Smooth muscle	0.993634	1754005	0.9058	4889	37109	0.0315557	0.0457699	FALSE	-19.8954	-3.30686
WDOU_C-D2_04	13_D1_48	human	stomach	antrum	PR10_HCA_WDOU_C-D2	TRUE	CACNA1A-ELF3+	CACNA1A	0.970101	723521	0.8194	2864	8259	0.142511	0.00790225	FALSE	13.7924	-30.7048
WDOU_C-D2_08	13_D1_48	human	stomach	antrum	PR10_HCA_WDOU_C-D2	TRUE	Fibro-ADAM28	Fibroblast	0.994142	2281058	0.8943	4070	23791	0.0171914	0.0470038	FALSE	-6.79294	-10.0155
WDOU_C-D2_09	13_D1_48	human	stomach	antrum	PR10_HCA_WDOU_C-D2	TRUE	Fibro-ADAM28	Fibroblast	0.987452	1162160	0.8857	3161	12244	0.0438582	0.0918662	FALSE	-12.5406	-4.8176
WDOU_C-D2_10	13_D1_48	human	stomach	antrum	PR10_HCA_WDOU_C-D2	TRUE	Endo	Endothelial	0.990562	1703087	0.9055	3775	31156	0.0451598	0.0986875	FALSE	-1.23656	-37.5684
WDOU_C-D2_12	13_D1_48	human	stomach	antrum	PR10_HCA_WDOU_C-D2	TRUE	Fibro-ADAM28	Fibroblast	0.975996	1596060	0.8953	3950	15781	0.0316837	0.0459417	FALSE	-3.91434	-9.3766
WDOU_C-D2_14	13_D1_48	human	stomach	antrum	PR10_HCA_WDOU_C-D2	TRUE	Fibro-ADAM28	Fibroblast	0.985093	1386569	0.9009	3974	18983	0.0261286	0.0629317	FALSE	17.6519	-10.2589
WDOU_C-D2_17	13_D1_48	human	stomach	antrum	PR10_HCA_WDOU_C-D2	TRUE	Fibro-ADAM28	Fibroblast	0.992603	2424701	0.8866	4160	27870	0.0294223	0.0623337	FALSE	14.2143	-16.0889
WDOU_C-D2_18	13_D1_48	human	stomach	antrum	PR10_HCA_WDOU_C-D2	TRUE	Epi	Epithelial	0.993305	3469328	0.9017	5570	54283	0.118822	0.0412135	FALSE	24.1368	-29.99
WDOU_C-D2_19	13_D1_48	human	stomach	antrum	PR10_HCA_WDOU_C-D2	TRUE	Fibro-KCNJ8	Fibroblast	0.995175	2558567	0.9079	4434	35703	0.034927	0.0712336	FALSE	4.50643	29.6893
WDOU_C-D2_22	13_D1_48	human	stomach	antrum	PR10_HCA_WDOU_C-D2	TRUE	Fibro-Prol	Fibroblast	0.991323	2797177	0.9135	5443	63327	0.0228654	0.0434822	FALSE	-17.5382	-23.7365
WDOU_C-D2_23	13_D1_48	human	stomach	antrum	PR10_HCA_WDOU_C-D2	TRUE	Fibro-VSTM2A	Fibroblast	0.988438	3040319	0.9128	5857	66941	0.0146846	0.0508721	FALSE	26.9617	0.00869951
WDOU_C-D2_26	13_D1_48	human	stomach	antrum	PR10_HCA_WDOU_C-D2	TRUE	SM-Visceral	Smooth muscle	0.988492	2082248	0.9004	4435	25599	0.0286339	0.0673026	FALSE	-23.3584	-2.17218
WDOU_C-D2_29	13_D1_48	human	stomach	antrum	PR10_HCA_WDOU_C-D2	TRUE	Endo	Endothelial	0.986796	1777289	0.9025	3028	13052	0.0670395	0.113329	FALSE	-2.07712	-39.4765
WDOU_C-D2_30	13_D1_48	human	stomach	antrum	PR10_HCA_WDOU_C-D2	TRUE	Fibro-IRF1	Fibroblast	0.977341	1923275	0.8989	4576	25024	0.0224185	0.042215	FALSE	15.2402	-7.07927
WDOU_C-D2_31	13_D1_48	human	stomach	antrum	PR10_HCA_WDOU_C-D2	TRUE	Fibro-NRK	Fibroblast	0.91337	2513565	0.905	5030	40848	0.018018	0.0428884	FALSE	-7.90434	34.8085
WDOU_C-D2_32	13_D1_48	human	stomach	antrum	PR10_HCA_WDOU_C-D2	TRUE	Fibro-KCNJ8	Fibroblast	0.988702	2086811	0.9044	4760	26795	0.0281769	0.0672773	FALSE	9.45076	29.3132
WDOU_C-D2_33	13_D1_48	human	stomach	antrum	PR10_HCA_WDOU_C-D2	TRUE	Fibro-ADAM28	Fibroblast	0.967027	789757	0.8853	3002	9665	0.0431454	0.110344	FALSE	-8.1917	-5.32696
WDOU_C-D2_36	13_D1_48	human	stomach	antrum	PR10_HCA_WDOU_C-D2	TRUE	Fibro-VSTM2A	Fibroblast	0.948498	1021202	0.9018	3961	17893	0.0384508	0.0604147	FALSE	29.842	-0.651545
WDOU_C-D2_37	13_D1_48	human	stomach	antrum	PR10_HCA_WDOU_C-D2	TRUE	Fibro-Prol	Fibroblast	0.986914	1421323	0.8997	3484	16398	0.057446	0.0861384	FALSE	-19.0556	-26.2215
WDOU_C-D2_39	13_D1_48	human	stomach	antrum	PR10_HCA_WDOU_C-D2	TRUE	SM-Vascular	Smooth muscle	0.97788	811560	0.8735	3793	11972	0.0450217	0.0295216	FALSE	16.3983	33.6966
WDOU_C-D2_41	13_D1_48	human	stomach	antrum	PR10_HCA_WDOU_C-D2	TRUE	Fibro-FBLN1	Fibroblast	0.985295	1430164	0.8852	3448	23487	0.0278026	0.103397	FALSE	-11.655	20.1303
WDOU_C-D2_42	13_D1_48	human	stomach	antrum	PR10_HCA_WDOU_C-D2	TRUE	DC/Macro	DC/Macrophage	0.985351	2533608	0.8777	5291	53928	0.0499926	0.0339599	FALSE	-43.8424	-3.23493
WDOU_C-D2_43	13_D1_48	human	stomach	antrum	PR10_HCA_WDOU_C-D2	TRUE	Fibro-IRF1	Fibroblast	0.990496	1904648	0.8993	4990	31518	0.0181484	0.0530201	FALSE	3.45071	13.7428
WDOU_C-D2_44	13_D1_48	human	stomach	antrum	PR10_HCA_WDOU_C-D2	TRUE	CACNA1A-ELF3+	CACNA1A	0.990081	449656	0.8203	3377	6905	0.0330196	0.00267327	FALSE	15.1314	-33.0923
WDOU_C-D2_46	13_D1_48	human	stomach	antrum	PR10_HCA_WDOU_C-D2	TRUE	Fibro-ADAM28	Fibroblast	0.976428	778387	0.8645	3099	9821	0.0386926	0.0546239	FALSE	-1.13062	12.1662
WDOU_C-D2_47	13_D1_48	human	stomach	antrum	PR10_HCA_WDOU_C-D2	TRUE	Fibro-PRSS35	Fibroblast	0.97252	3588003	0.9229	5947	61524	0.0162701	0.0432054	FALSE	-2.1032	25.5588
WDOU_C-D2_48	13_D1_48	human	stomach	antrum	PR10_HCA_WDOU_C-D2	TRUE	Fibro-ADAM28	Fibroblast	0.984905	1588929	0.9097	3772	15119	0.0380316	0.106898	FALSE	9.69904	-9.56253
WDOU_C-D2_49	13_D1_48	human	stomach	antrum	PR10_HCA_WDOU_C-D2	TRUE	SM-Visceral	Smooth muscle	0.986357	1755147	0.8965	4512	25492	0.0384434	0.075719	FALSE	-22.4259	-2.5899
WDOU_C-D2_51	13_D1_48	human	stomach	antrum	PR10_HCA_WDOU_C-D2	TRUE	Fibro-PRSS35	Fibroblast	0.993284	2194140	0.9033	4650	34052	0.0198226	0.0648954	FALSE	-5.88476	22.0069
WDOU_C-D2_52	13_D1_48	human	stomach	antrum	PR10_HCA_WDOU_C-D2	TRUE	Fibro-FBLN1	Fibroblast	0.98357	1722248	0.8815	4389	22154	0.0310102	0.0402429	FALSE	-18.5594	8.81935
WDOU_C-D2_53	13_D1_48	human	stomach	antrum	PR10_HCA_WDOU_C-D2	TRUE	Endo	Endothelial	0.988901	1201640	0.9025	3467	16666	0.0439818	0.13177	FALSE	-2.02909	-39.5159
WDOU_C-D2_56	13_D1_48	human	stomach	antrum	PR10_HCA_WDOU_C-D2	TRUE	Fibro-ADAM28	Fibroblast	0.994062	2092663	0.9097	4624	24371	0.0196135	0.077399	FALSE	14.0649	-7.97097
WDOU_C-D2_58	13_D1_48	human	stomach	antrum	PR10_HCA_WDOU_C-D2	TRUE	Fibro-ADAM28	Fibroblast	0.990336	2320837	0.8959	5665	33193	0.0202151	0.0506172	FALSE	-4.76224	-22.9162
WDOU_C-D2_59	13_D1_48	human	stomach	antrum	PR10_HCA_WDOU_C-D2	TRUE	Fibro-FBLN1	Fibroblast	0.992666	2188402	0.9087	4871	38938	0.0149982	0.0633918	FALSE	-18.4103	23.7999
WDOU_C-D2_60	13_D1_48	human	stomach	antrum	PR10_HCA_WDOU_C-D2	TRUE	Fibro-VSTM2A	Fibroblast	0.993575	3077646	0.9097	5948	48167	0.0405672	0.0445526	FALSE	27.073	-8.22542
WDOU_C-D2_62	13_D1_48	human	stomach	antrum	PR10_HCA_WDOU_C-D2	TRUE	Fibro-PRSS35	Fibroblast	0.981302	1276418	0.9102	3772	17894	0.0381692	0.0998193	FALSE	-7.34921	27.8238
WDOU_C-D2_63	13_D1_48	human	stomach	antrum	PR10_HCA_WDOU_C-D2	TRUE	Epi	Epithelial	0.986509	3834421	0.8998	6492	88231	0.0640478	0.0354797	FALSE	24.7749	-29.2333
WDOU_C-D2_64	13_D1_48	human	stomach	antrum	PR10_HCA_WDOU_C-D2	TRUE	Fibro-NRK	Fibroblast	0.988115	1812112	0.9098	4016	23078	0.0201491	0.080277	FALSE	-8.24111	35.2847
WDOU_C-D2_66	13_D1_48	human	stomach	antrum	PR10_HCA_WDOU_C-D2	TRUE	Fibro-FBLN1	Fibroblast	0.991134	1581559	0.9031	4463	24579	0.0243297	0.0676841	FALSE	-21.3069	3.69968
WDOU_C-D2_67	13_D1_48	human	stomach	antrum	PR10_HCA_WDOU_C-D2	TRUE	Fibro-ADAM28	Fibroblast	0.990322	1591387	0.8872	4454	24838	0.0215396	0.0567996	FALSE	-0.734437	-9.96325
WDOU_C-D2_68	13_D1_48	human	stomach	antrum	PR10_HCA_WDOU_C-D2	TRUE	Fibro-VSTM2A	Fibroblast	0.986293	1621164	0.9062	3774	18700	0.0495722	0.0548603	FALSE	28.7892	-4.83956
WDOU_C-D2_69	13_D1_48	human	stomach	antrum	PR10_HCA_WDOU_C-D2	TRUE	Epi	Epithelial	0.993501	2745495	0.8966	5193	45772	0.112427	0.0402906	FALSE	23.6759	-30.0741
WDOU_C-D2_71	13_D1_48	human	stomach	antrum	PR10_HCA_WDOU_C-D2	TRUE	DC/Macro	DC/Macrophage	0.983588	3178190	0.8927	5754	58853	0.0429035	0.0321743	FALSE	-43.8648	-3.11331
WDOU_C-D2_72	13_D1_48	human	stomach	antrum	PR10_HCA_WDOU_C-D2	TRUE	Fibro-IRF1	Fibroblast	0.990692	2793811	0.9118	4973	43070	0.016299	0.0518532	FALSE	21.5341	5.92558
WDOU_C-D2_75	13_D1_48	human	stomach	antrum	PR10_HCA_WDOU_C-D2	TRUE	Fibro-FBLN1	Fibroblast	0.993653	1975172	0.874	4003	27626	0.0238905	0.0597392	FALSE	-17.3777	25.5997
WDOU_C-D2_76	13_D1_48	human	stomach	antrum	PR10_HCA_WDOU_C-D2	TRUE	Fibro-ADAM28	Fibroblast	0.990404	1411045	0.8983	3971	15276	0.0305708	0.0556578	FALSE	14.4703	-7.69553
WDOU_C-D2_78	13_D1_48	human	stomach	antrum	PR10_HCA_WDOU_C-D2	TRUE	Glial	Glial	0.971944	1674002	0.8976	3795	21760	0.0548254	0.0746713	FALSE	32.4756	-17.4026
WDOU_C-D2_79	13_D1_48	human	stomach	antrum	PR10_HCA_WDOU_C-D2	TRUE	Fibro-ADAM28	Fibroblast	0.962337	1856432	0.8803	3584	21028	0.0382823	0.0776378	FALSE	-0.628013	6.93431
WDOU_C-D2_80	13_D1_48	human	stomach	antrum	PR10_HCA_WDOU_C-D2	TRUE	Fibro-ADAM28	Fibroblast	0.982531	1518248	0.8984	3097	14868	0.0351762	0.0978444	FALSE	15.6693	-15.5802
WDOU_C-D2_81	13_D1_48	human	stomach	antrum	PR10_HCA_WDOU_C-D2	TRUE	Fibro-ADAM28	Fibroblast	0.986636	1500861	0.8809	3446	17685	0.0438224	0.0685602	FALSE	13.9037	-16.3679
WDOU_C-D2_82	13_D1_48	human	stomach	antrum	PR10_HCA_WDOU_C-D2	TRUE	SM-Visceral	Smooth muscle	0.987899	1319448	0.8786	3682	16215	0.0434166	0.0688571	FALSE	-15.6338	-2.58844
WDOU_C-D2_83	13_D1_48	human	stomach	antrum	PR10_HCA_WDOU_C-D2	TRUE	Fibro-ADAM28	Fibroblast	0.987496	1291032	0.8612	3325	12440	0.0528135	0.0534328	FALSE	14.6436	-4.83292
WDOU_C-D2_84	13_D1_48	human	stomach	antrum	PR10_HCA_WDOU_C-D2	TRUE	Fibro-Prol	Fibroblast	0.97322	1620010	0.9124	4305	20265	0.0466815	0.103407	FALSE	-15.6528	-15.8418
WDOU_C-D2_87	13_D1_48	human	stomach	antrum	PR10_HCA_WDOU_C-D2	TRUE	Fibro-ADAM28	Fibroblast	0.95734	2031511	0.8849	4914	25990	0.0255483	0.0479854	FALSE	-7.10508	-7.8645
WDOU_C-D2_88	13_D1_48	human	stomach	antrum	PR10_HCA_WDOU_C-D2	TRUE	Fibro-IRF1	Fibroblast	0.976128	1152406	0.8863	4163	19375	0.0282323	0.03807	FALSE	13.415	0.849631
WDOU_C-D2_91	13_D1_48	human	stomach	antrum	PR10_HCA_WDOU_C-D2	TRUE	SM-Vascular	Smooth muscle	0.940861	1580403	0.905	4404	29826	0.0241735	0.0577865	FALSE	17.4045	32.1934
WDOU_C-D2_94	13_D1_48	human	stomach	antrum	PR10_HCA_WDOU_C-D2	TRUE	SM-Visceral	Smooth muscle	0.978371	1741315	0.9022	4468	26159	0.0249627	0.0675479	FALSE	-22.948	-2.53582
WDOU_C-D3_03	13_D1_48	human	stomach	antrum	PR10_HCA_WDOU_C-D3	TRUE	SM-Vascular	Smooth muscle	0.992509	1317064	0.9	4010	26808	0.0434572	0.0540654	FALSE	17.2106	31.9834
WDOU_C-D3_04	13_D1_48	human	stomach	antrum	PR10_HCA_WDOU_C-D3	TRUE	Fibro-ADAM28	Fibroblast	0.974557	3024421	0.9002	5966	46761	0.0244434	0.0251557	FALSE	16.1581	17.8758
WDOU_C-D3_05	13_D1_48	human	stomach	antrum	PR10_HCA_WDOU_C-D3	TRUE	Fibro-VSTM2A	Fibroblast	0.990185	2179757	0.9067	5323	32704	0.0266023	0.0475688	FALSE	29.7903	-0.520331
WDOU_C-D3_06	13_D1_48	human	stomach	antrum	PR10_HCA_WDOU_C-D3	TRUE	Fibro-ADAM28	Fibroblast	0.985245	948397	0.9124	3168	13819	0.0336493	0.0887499	FALSE	13.1541	-0.575959
WDOU_C-D3_08	13_D1_48	human	stomach	antrum	PR10_HCA_WDOU_C-D3	TRUE	SM-Vascular	Smooth muscle	0.99259	3994837	0.9202	6598	77254	0.0315841	0.0304688	FALSE	6.05733	34.1916
WDOU_C-D3_09	13_D1_48	human	stomach	antrum	PR10_HCA_WDOU_C-D3	TRUE	Fibro-NRK	Fibroblast	0.986495	1209856	0.8937	2801	13616	0.0342979	0.154358	FALSE	-9.77902	35.0235
WDOU_C-D3_10	13_D1_48	human	stomach	antrum	PR10_HCA_WDOU_C-D3	TRUE	Fibro-ADAM28	Fibroblast	0.985017	1298263	0.8995	3860	17925	0.0303487	0.0788557	FALSE	-0.257574	-11.974
WDOU_C-D3_11	13_D1_48	human	stomach	antrum	PR10_HCA_WDOU_C-D3	TRUE	Fibro-ADAM28	Fibroblast	0.990238	1216346	0.8885	3940	20621	0.0316183	0.0771973	FALSE	11.1472	-8.89075
WDOU_C-D3_13	13_D1_48	human	stomach	antrum	PR10_HCA_WDOU_C-D3	TRUE	SM-Visceral	Smooth muscle	0.991044	1889744	0.9092	4312	23009	0.0323786	0.0898935	FALSE	-23.357	-2.72605
WDOU_C-D3_14	13_D1_48	human	stomach	antrum	PR10_HCA_WDOU_C-D3	TRUE	Endo	Endothelial	0.991974	1889692	0.8751	3945	19660	0.0689217	0.0293243	FALSE	2.00349	-39.0108
WDOU_C-D3_15	13_D1_48	human	stomach	antrum	PR10_HCA_WDOU_C-D3	TRUE	SM-Visceral	Smooth muscle	0.975895	2206750	0.6073	4448	20840	0.0383877	0.0673809	FALSE	-18.4713	-2.52392
WDOU_C-D3_16	13_D1_48	human	stomach	antrum	PR10_HCA_WDOU_C-D3	TRUE	Fibro-KCNJ8	Fibroblast	0.993582	2958320	0.9248	5148	46410	0.0190261	0.0554843	FALSE	7.46708	29.593
WDOU_C-D3_18	13_D1_48	human	stomach	antrum	PR10_HCA_WDOU_C-D3	TRUE	Fibro-ADAM28	Fibroblast	0.988772	1346164	0.8905	3289	14871	0.0500975	0.107288	FALSE	0.354885	8.98191
WDOU_C-D3_20	13_D1_48	human	stomach	antrum	PR10_HCA_WDOU_C-D3	TRUE	Fibro-ADAM28	Fibroblast	0.912626	954242	0.9061	3626	14180	0.0205219	0.0735464	FALSE	0.566859	11.8919
WDOU_C-D3_21	13_D1_48	human	stomach	antrum	PR10_HCA_WDOU_C-D3	TRUE	Fibro-IRF1	Fibroblast	0.987895	1561603	0.9144	3781	19259	0.0198349	0.104728	FALSE	15.9467	15.9331
WDOU_C-D3_24	13_D1_48	human	stomach	antrum	PR10_HCA_WDOU_C-D3	TRUE	CACNA1A-ELF3+	CACNA1A	0.981457	423418	0.8058	1835	3504	0.027968	0.0156268	FALSE	15.9541	-33.4081
WDOU_C-D3_25	13_D1_48	human	stomach	antrum	PR10_HCA_WDOU_C-D3	TRUE	Fibro-ADAM28	Fibroblast	0.989186	1670789	0.9043	3485	18241	0.0283427	0.104789	FALSE	1.86961	13.4989
WDOU_C-D3_26	13_D1_48	human	stomach	antrum	PR10_HCA_WDOU_C-D3	TRUE	Fibro-IRF1	Fibroblast	0.986514	1981984	0.8961	4678	29170	0.0187179	0.0450592	FALSE	25.2738	3.93321
WDOU_C-D3_27	13_D1_48	human	stomach	antrum	PR10_HCA_WDOU_C-D3	TRUE	Fibro-FBLN1	Fibroblast	0.992448	2248875	0.9072	5307	42663	0.030823	0.0460536	FALSE	-13.6461	10.2703
WDOU_C-D3_29	13_D1_48	human	stomach	antrum	PR10_HCA_WDOU_C-D3	TRUE	SM-Visceral	Smooth muscle	0.989729	2630662	0.9128	4583	28786	0.0312999	0.0889245	FALSE	-23.087	-2.23084
WDOU_C-D3_30	13_D1_48	human	stomach	antrum	PR10_HCA_WDOU_C-D3	TRUE	Fibro-IRF1	Fibroblast	0.970547	1819089	0.9121	4366	25209	0.0153517	0.0581182	FALSE	25.6893	0.204999
WDOU_C-D3_31	13_D1_48	human	stomach	antrum	PR10_HCA_WDOU_C-D3	TRUE	T	T	0.901539	1515792	0.8871	4458	29748	0.0323047	0.0430151	FALSE	-36.9636	-10.1147
WDOU_C-D3_32	13_D1_48	human	stomach	antrum	PR10_HCA_WDOU_C-D3	TRUE	SM-Vascular	Smooth muscle	0.99477	2895476	0.9164	5145	43675	0.0228735	0.0630827	FALSE	17.0927	32.3403
WDOU_C-D3_34	13_D1_48	human	stomach	antrum	PR10_HCA_WDOU_C-D3	TRUE	Fibro-Prol	Fibroblast	0.971958	1910817	0.8977	4278	22217	0.0394743	0.043488	FALSE	-9.25462	-22.4324
WDOU_C-D3_35	13_D1_48	human	stomach	antrum	PR10_HCA_WDOU_C-D3	TRUE	SM-Vascular	Smooth muscle	0.988212	2490437	0.9067	5964	59090	0.0340836	0.0409565	FALSE	15.8464	33.4347
WDOU_C-D3_36	13_D1_48	human	stomach	antrum	PR10_HCA_WDOU_C-D3	TRUE	Fibro-ADAM28	Fibroblast	0.933883	926295	0.8809	3472	14061	0.0282341	0.076425	FALSE	9.20943	-2.1308
WDOU_C-D3_37	13_D1_48	human	stomach	antrum	PR10_HCA_WDOU_C-D3	TRUE	Endo	Endothelial	0.992123	1616780	0.9191	4071	21380	0.03971	0.0714202	FALSE	-1.28627	-37.8621
WDOU_C-D3_38	13_D1_48	human	stomach	antrum	PR10_HCA_WDOU_C-D3	TRUE	Fibro-IRF1	Fibroblast	0.962025	1584331	0.8155	3959	21344	0.0272208	0.0574674	FALSE	20.747	3.21752
WDOU_C-D3_42	13_D1_48	human	stomach	antrum	PR10_HCA_WDOU_C-D3	TRUE	Glial	Glial	0.986576	2814354	0.9046	4770	47264	0.0312923	0.0508478	FALSE	31.6181	-19.1761
WDOU_C-D3_46	13_D1_48	human	stomach	antrum	PR10_HCA_WDOU_C-D3	TRUE	Fibro-IRF1	Fibroblast	0.979383	1142402	0.8749	3436	14729	0.02288	0.0787606	FALSE	16.8452	6.34037
WDOU_C-D3_48	13_D1_48	human	stomach	antrum	PR10_HCA_WDOU_C-D3	TRUE	Fibro-ADAM28	Fibroblast	0.980488	1623306	0.9056	3812	18986	0.0343411	0.0946466	FALSE	-4.06134	-12.0249
WDOU_C-D3_49	13_D1_48	human	stomach	antrum	PR10_HCA_WDOU_C-D3	TRUE	Epi	Epithelial	0.988689	3491151	0.9038	6484	70953	0.0833791	0.0354538	FALSE	24.0345	-29.6821
WDOU_C-D3_50	13_D1_48	human	stomach	antrum	PR10_HCA_WDOU_C-D3	TRUE	SM-Vascular	Smooth muscle	0.991752	2493546	0.9059	4780	42009	0.0235664	0.0506944	FALSE	16.461	33.0959
WDOU_C-D3_52	13_D1_48	human	stomach	antrum	PR10_HCA_WDOU_C-D3	TRUE	Fibro-NRK	Fibroblast	0.988277	1971617	0.8825	4351	26492	0.0220066	0.0456188	FALSE	-8.56315	34.7165
WDOU_C-D3_53	13_D1_48	human	stomach	antrum	PR10_HCA_WDOU_C-D3	TRUE	Fibro-IRF1	Fibroblast	0.989806	1830911	0.8984	4558	33973	0.0103317	0.0664567	FALSE	17.3065	4.90419
WDOU_C-D3_54	13_D1_48	human	stomach	antrum	PR10_HCA_WDOU_C-D3	TRUE	Fibro-PRSS35	Fibroblast	0.985157	2091630	0.8963	4545	30394	0.0380338	0.0666007	FALSE	-4.65049	27.8176
WDOU_C-D3_57	13_D1_48	human	stomach	antrum	PR10_HCA_WDOU_C-D3	TRUE	Fibro-FBLN1	Fibroblast	0.98415	2491971	0.915	4331	27508	0.0185764	0.0804295	FALSE	-17.4355	25.5403
WDOU_C-D3_58	13_D1_48	human	stomach	antrum	PR10_HCA_WDOU_C-D3	TRUE	Fibro-Prol	Fibroblast	0.994014	4118959	0.9195	6371	62332	0.013781	0.0507665	FALSE	-18.3237	-22.1465
WDOU_C-D3_59	13_D1_48	human	stomach	antrum	PR10_HCA_WDOU_C-D3	TRUE	SM-Visceral	Smooth muscle	0.993684	1819146	0.8986	3787	20380	0.0473503	0.0925343	FALSE	-17.9691	-3.16488
WDOU_C-D3_60	13_D1_48	human	stomach	antrum	PR10_HCA_WDOU_C-D3	TRUE	Fibro-KCNJ8	Fibroblast	0.987069	1462835	0.903	4040	18276	0.0131867	0.0825147	FALSE	9.36311	29.4179
WDOU_C-D3_61	13_D1_48	human	stomach	antrum	PR10_HCA_WDOU_C-D3	TRUE	Fibro-VSTM2A	Fibroblast	0.987171	2126663	0.873	4507	26022	0.02813	0.0256682	FALSE	30.7403	-3.8215
WDOU_C-D3_62	13_D1_48	human	stomach	antrum	PR10_HCA_WDOU_C-D3	TRUE	Fibro-ADAM28	Fibroblast	0.974741	1100370	0.9025	2908	11645	0.0403607	0.113876	FALSE	-2.37385	8.35005
WDOU_C-D3_63	13_D1_48	human	stomach	antrum	PR10_HCA_WDOU_C-D3	TRUE	Fibro-ADAM28	Fibroblast	0.969957	1407276	0.8818	3571	14589	0.0365344	0.0917327	FALSE	-1.86221	-8.73613
WDOU_C-D3_64	13_D1_48	human	stomach	antrum	PR10_HCA_WDOU_C-D3	TRUE	Fibro-NRK	Fibroblast	0.989378	2036308	0.9171	3828	27368	0.0382929	0.0763195	FALSE	-12.2739	27.1197
WDOU_C-D3_67	13_D1_48	human	stomach	antrum	PR10_HCA_WDOU_C-D3	TRUE	Fibro-ADAM28	Fibroblast	0.98946	1196946	0.8748	3869	18267	0.0198719	0.0595532	FALSE	0.808119	-11.9786
WDOU_C-D3_68	13_D1_48	human	stomach	antrum	PR10_HCA_WDOU_C-D3	TRUE	SM-Vascular	Smooth muscle	0.991673	2537165	0.9137	5331	42075	0.0288295	0.0502872	FALSE	15.4588	32.205
WDOU_C-D3_69	13_D1_48	human	stomach	antrum	PR10_HCA_WDOU_C-D3	TRUE	Fibro-KCNJ8	Fibroblast	0.986894	1403181	0.8996	3178	16720	0.0311603	0.0747919	FALSE	8.14481	31.6249
WDOU_C-D3_70	13_D1_48	human	stomach	antrum	PR10_HCA_WDOU_C-D3	TRUE	Fibro-Prol	Fibroblast	0.96052	1998357	0.8901	3883	27244	0.0348701	0.0785032	FALSE	-8.49594	-21.1923
WDOU_C-D3_72	13_D1_48	human	stomach	antrum	PR10_HCA_WDOU_C-D3	TRUE	Fibro-Prol	Fibroblast	0.988534	2529813	0.9046	5280	35268	0.0430135	0.0539681	FALSE	-17.0494	-23.7345
WDOU_C-D3_73	13_D1_48	human	stomach	antrum	PR10_HCA_WDOU_C-D3	TRUE	Fibro-IRF1	Fibroblast	0.983656	1701366	0.8863	3929	22603	0.0200416	0.0535693	FALSE	24.5767	5.90918
WDOU_C-D3_76	13_D1_48	human	stomach	antrum	PR10_HCA_WDOU_C-D3	TRUE	Fibro-IRF1	Fibroblast	0.992328	1907893	0.9029	4572	27960	0.0155579	0.084895	FALSE	21.263	3.42405
WDOU_C-D3_77	13_D1_48	human	stomach	antrum	PR10_HCA_WDOU_C-D3	TRUE	Fibro-VSTM2A	Fibroblast	0.987398	2197977	0.8753	5613	31410	0.0200573	0.0249401	FALSE	24.9584	-2.57047
WDOU_C-D3_79	13_D1_48	human	stomach	antrum	PR10_HCA_WDOU_C-D3	TRUE	Fibro-ADAM28	Fibroblast	0.966285	1693723	0.8821	4251	19813	0.024277	0.0467199	FALSE	-3.92526	8.4447
WDOU_C-D3_82	13_D1_48	human	stomach	antrum	PR10_HCA_WDOU_C-D3	TRUE	Fibro-KCNJ8	Fibroblast	0.989116	2020492	0.8926	4016	25570	0.0319906	0.0651657	FALSE	5.40243	30.5666
WDOU_C-D3_88	13_D1_48	human	stomach	antrum	PR10_HCA_WDOU_C-D3	TRUE	Fibro-IRF1	Fibroblast	0.964146	737838	0.8716	3136	10777	0.0419412	0.0486106	FALSE	-7.93298	9.39011
WDOU_C-D3_90	13_D1_48	human	stomach	antrum	PR10_HCA_WDOU_C-D3	TRUE	Fibro-ADAM28	Fibroblast	0.98753	1547580	0.8799	4106	18325	0.021337	0.0602603	FALSE	-1.19571	-10.0292
WDOU_C-D3_93	13_D1_48	human	stomach	antrum	PR10_HCA_WDOU_C-D3	TRUE	Epi	Epithelial	0.990002	1597591	0.8943	5519	45105	0.063851	0.033789	FALSE	23.9814	-29.0445
WDOU_C-D3_96	13_D1_48	human	stomach	antrum	PR10_HCA_WDOU_C-D3	TRUE	CACNA1A-ELF3+	CACNA1A	0.963354	467130	0.8014	1846	4119	0.090556	0.01239	FALSE	13.9711	-31.2007
WDOU_C-D4_02	13_D1_48	human	stomach	antrum	PR10_HCA_WDOU_C-D4	TRUE	Fibro-ADAM28	Fibroblast	0.988429	2150626	0.8859	4381	24982	0.0331839	0.0611578	FALSE	0.393799	7.17358
WDOU_C-D4_03	13_D1_48	human	stomach	antrum	PR10_HCA_WDOU_C-D4	TRUE	Fibro-ADAM28	Fibroblast	0.983456	1496642	0.8836	3765	18130	0.0387204	0.0598662	FALSE	6.09695	-17.2307
WDOU_C-D4_06	13_D1_48	human	stomach	antrum	PR10_HCA_WDOU_C-D4	TRUE	Fibro-ADAM28	Fibroblast	0.982661	1721116	0.9157	3853	15662	0.0213255	0.0766062	FALSE	-1.32712	-9.75326
WDOU_C-D4_07	13_D1_48	human	stomach	antrum	PR10_HCA_WDOU_C-D4	TRUE	Fibro-PRSS35	Fibroblast	0.982435	2983791	0.9145	4962	41866	0.0214016	0.0584485	FALSE	-3.31041	25.6876
WDOU_C-D4_08	13_D1_48	human	stomach	antrum	PR10_HCA_WDOU_C-D4	TRUE	SM-Visceral	Smooth muscle	0.988516	2615093	0.8964	3848	19963	0.0449832	0.0876114	FALSE	-19.9863	-3.50796
WDOU_C-D4_09	13_D1_48	human	stomach	antrum	PR10_HCA_WDOU_C-D4	TRUE	Fibro-VSTM2A	Fibroblast	0.993568	3309684	0.919	5663	50089	0.017429	0.0531738	FALSE	29.954	-1.20452
WDOU_C-D4_16	13_D1_48	human	stomach	antrum	PR10_HCA_WDOU_C-D4	TRUE	CACNA1A-ELF3+	CACNA1A	0.982823	460719	0.7842	2061	3553	0.0219533	0.0115489	FALSE	14.4059	-33.6173
WDOU_C-D4_17	13_D1_48	human	stomach	antrum	PR10_HCA_WDOU_C-D4	TRUE	SM-Visceral	Smooth muscle	0.987034	2300148	0.8894	4197	19362	0.0377544	0.0598022	FALSE	-19.5059	-2.59107
WDOU_C-D4_18	13_D1_48	human	stomach	antrum	PR10_HCA_WDOU_C-D4	TRUE	Fibro-PRSS35	Fibroblast	0.990662	2838380	0.9208	4813	38826	0.0183382	0.0571385	FALSE	-2.3078	25.5285
WDOU_C-D4_19	13_D1_48	human	stomach	antrum	PR10_HCA_WDOU_C-D4	TRUE	Glial	Glial	0.991409	2391485	0.8981	4216	29499	0.0322045	0.0678678	FALSE	30.7504	-17.3535
WDOU_C-D4_23	13_D1_48	human	stomach	antrum	PR10_HCA_WDOU_C-D4	TRUE	CACNA1A-ELF3+	CACNA1A	0.982941	744838	0.7942	2674	5089	0.0137552	0.0118264	FALSE	15.0132	-33.6619
WDOU_C-D4_25	13_D1_48	human	stomach	antrum	PR10_HCA_WDOU_C-D4	TRUE	Fibro-KCNJ8	Fibroblast	0.987841	1924702	0.9068	3282	14160	0.0495763	0.138993	FALSE	5.14441	30.6498
WDOU_C-D4_26	13_D1_48	human	stomach	antrum	PR10_HCA_WDOU_C-D4	TRUE	Fibro-FBLN1	Fibroblast	0.986202	2736673	0.9034	4163	29494	0.0242083	0.065645	FALSE	-17.5043	24.465
WDOU_C-D4_29	13_D1_48	human	stomach	antrum	PR10_HCA_WDOU_C-D4	TRUE	Fibro-KCNJ8	Fibroblast	0.988662	3226735	0.914	5259	37051	0.0270708	0.0883298	FALSE	11.5882	31.6897
WDOU_C-D4_34	13_D1_48	human	stomach	antrum	PR10_HCA_WDOU_C-D4	TRUE	Fibro-ADAM28	Fibroblast	0.958935	1782287	0.8948	3346	15264	0.0256158	0.0952923	FALSE	14.8242	-7.83938
WDOU_C-D4_35	13_D1_48	human	stomach	antrum	PR10_HCA_WDOU_C-D4	TRUE	Fibro-ADAM28	Fibroblast	0.972035	1621087	0.8972	4160	18993	0.020218	0.0757315	FALSE	-4.15205	-8.97333
WDOU_C-D4_37	13_D1_48	human	stomach	antrum	PR10_HCA_WDOU_C-D4	TRUE	Fibro-VSTM2A	Fibroblast	0.990661	1923527	0.909	4467	21198	0.0238702	0.0714432	FALSE	20.7895	-9.46111
WDOU_C-D4_38	13_D1_48	human	stomach	antrum	PR10_HCA_WDOU_C-D4	TRUE	Fibro-IRF1	Fibroblast	0.967813	2766706	0.8373	5443	41162	0.0156698	0.0303854	FALSE	21.7918	5.50721
WDOU_C-D4_39	13_D1_48	human	stomach	antrum	PR10_HCA_WDOU_C-D4	TRUE	Fibro-ADAM28	Fibroblast	0.987528	2029500	0.8877	5065	24180	0.0209264	0.0643697	FALSE	10.5983	-9.43283
WDOU_C-D4_41	13_D1_48	human	stomach	antrum	PR10_HCA_WDOU_C-D4	TRUE	Fibro-KCNJ8	Fibroblast	0.985149	1442305	0.8866	3571	16875	0.0795259	0.123734	FALSE	7.63044	32.1913
WDOU_C-D4_43	13_D1_48	human	stomach	antrum	PR10_HCA_WDOU_C-D4	TRUE	Fibro-KCNJ8	Fibroblast	0.987555	2296033	0.8986	4308	30856	0.0347744	0.0842391	FALSE	3.82687	30.4754
WDOU_C-D4_44	13_D1_48	human	stomach	antrum	PR10_HCA_WDOU_C-D4	TRUE	Fibro-IRF1	Fibroblast	0.985523	2764457	0.9176	4513	34475	0.0193183	0.0374981	FALSE	12.1485	17.8085
WDOU_C-D4_45	13_D1_48	human	stomach	antrum	PR10_HCA_WDOU_C-D4	TRUE	Fibro-ADAM28	Fibroblast	0.986712	1392596	0.9179	3250	13348	0.0346119	0.106189	FALSE	13.9066	2.12287
WDOU_C-D4_46	13_D1_48	human	stomach	antrum	PR10_HCA_WDOU_C-D4	TRUE	Fibro-Prol	Fibroblast	0.984848	2232837	0.8865	4578	32928	0.034621	0.0728354	FALSE	-19.6336	-26.7794
WDOU_C-D4_47	13_D1_48	human	stomach	antrum	PR10_HCA_WDOU_C-D4	TRUE	Fibro-ADAM28	Fibroblast	0.966394	2716846	0.9083	5035	36442	0.0191812	0.0702963	FALSE	-0.117225	11.6349
WDOU_C-D4_49	13_D1_48	human	stomach	antrum	PR10_HCA_WDOU_C-D4	TRUE	Fibro-FBLN1	Fibroblast	0.988217	2761872	0.9083	4517	34420	0.0206856	0.0835674	FALSE	-9.75384	19.253
WDOU_C-D4_50	13_D1_48	human	stomach	antrum	PR10_HCA_WDOU_C-D4	TRUE	Fibro-ADAM28	Fibroblast	0.991953	1989193	0.8952	3916	22855	0.037541	0.0807166	FALSE	0.327152	12.5657
WDOU_C-D4_53	13_D1_48	human	stomach	antrum	PR10_HCA_WDOU_C-D4	TRUE	Fibro-ADAM28	Fibroblast	0.987207	1525791	0.8918	4202	18883	0.0199121	0.0924302	FALSE	17.5459	-9.25234
WDOU_C-D4_59	13_D1_48	human	stomach	antrum	PR10_HCA_WDOU_C-D4	TRUE	Fibro-IRF1	Fibroblast	0.990699	2399094	0.9175	4437	31099	0.0164636	0.0846878	FALSE	16.4148	13.1122
WDOU_C-D4_60	13_D1_48	human	stomach	antrum	PR10_HCA_WDOU_C-D4	TRUE	CACNA1A-ELF3+	CACNA1A	0.98378	432818	0.7937	2368	4731	0.0336081	0.0122202	FALSE	15.6771	-32.9584
WDOU_C-D4_64	13_D1_48	human	stomach	antrum	PR10_HCA_WDOU_C-D4	TRUE	Fibro-ADAM28	Fibroblast	0.993467	3957337	0.918	5192	56420	0.0191421	0.0490009	FALSE	-0.854614	10.8377
WDOU_C-D4_65	13_D1_48	human	stomach	antrum	PR10_HCA_WDOU_C-D4	TRUE	Fibro-FBLN1	Fibroblast	0.984944	2478683	0.9041	4436	22090	0.0240833	0.0615449	FALSE	-18.8075	8.47997
WDOU_C-D4_67	13_D1_48	human	stomach	antrum	PR10_HCA_WDOU_C-D4	TRUE	Fibro-ADAM28	Fibroblast	0.985948	1414573	0.8548	3481	15786	0.034651	0.0802124	FALSE	14.9149	-8.57896
WDOU_C-D4_68	13_D1_48	human	stomach	antrum	PR10_HCA_WDOU_C-D4	TRUE	Fibro-FBLN1	Fibroblast	0.990402	3665742	0.9033	5509	66022	0.0201297	0.0555809	FALSE	-12.6664	8.83566
WDOU_C-D4_70	13_D1_48	human	stomach	antrum	PR10_HCA_WDOU_C-D4	TRUE	Fibro-FBLN1	Fibroblast	0.969838	2562414	0.9042	4727	35500	0.0291831	0.0743963	FALSE	-13.901	2.95427
WDOU_C-D4_71	13_D1_48	human	stomach	antrum	PR10_HCA_WDOU_C-D4	TRUE	Fibro-ADAM28	Fibroblast	0.984089	4593662	0.9032	5795	65835	0.0470722	0.0419444	FALSE	12.6959	-1.97816
WDOU_C-D4_73	13_D1_48	human	stomach	antrum	PR10_HCA_WDOU_C-D4	TRUE	Fibro-ADAM28	Fibroblast	0.979788	2494134	0.8965	4138	23715	0.0270293	0.0896288	FALSE	1.39035	7.80537
WDOU_C-D4_76	13_D1_48	human	stomach	antrum	PR10_HCA_WDOU_C-D4	TRUE	Fibro-ADAM28	Fibroblast	0.992525	3392208	0.901	5205	47549	0.0148268	0.0507456	FALSE	-1.35385	11.78
WDOU_C-D4_77	13_D1_48	human	stomach	antrum	PR10_HCA_WDOU_C-D4	TRUE	Fibro-ADAM28	Fibroblast	0.988113	2732991	0.8832	4615	29961	0.0255999	0.0514523	FALSE	-0.719188	8.91055
WDOU_C-D4_79	13_D1_48	human	stomach	antrum	PR10_HCA_WDOU_C-D4	TRUE	Fibro-ADAM28	Fibroblast	0.955046	2060419	0.8825	3725	20825	0.0351981	0.104354	FALSE	0.262983	11.3479
WDOU_C-D4_80	13_D1_48	human	stomach	antrum	PR10_HCA_WDOU_C-D4	TRUE	Fibro-PRSS35	Fibroblast	0.98925	2769484	0.9104	4368	32288	0.0197287	0.070377	FALSE	-2.66208	24.1093
WDOU_C-D4_81	13_D1_48	human	stomach	antrum	PR10_HCA_WDOU_C-D4	TRUE	Fibro-ADAM28	Fibroblast	0.97637	1585425	0.8787	2964	15596	0.0536676	0.138353	FALSE	-2.71493	5.65038
WDOU_C-D4_82	13_D1_48	human	stomach	antrum	PR10_HCA_WDOU_C-D4	TRUE	Fibro-ADAM28	Fibroblast	0.986503	2093784	0.8693	4134	20080	0.03999	0.0725299	FALSE	-1.50308	-8.88137
WDOU_C-D4_85	13_D1_48	human	stomach	antrum	PR10_HCA_WDOU_C-D4	TRUE	Fibro-ADAM28	Fibroblast	0.987165	1608675	0.8959	3860	15782	0.0344696	0.0903703	FALSE	-4.35422	8.41945
WDOU_C-D4_86	13_D1_48	human	stomach	antrum	PR10_HCA_WDOU_C-D4	TRUE	Epi	Epithelial	0.975791	3152877	0.9068	5417	49784	0.0173951	0.047323	FALSE	26.5701	-25.6822
WDOU_C-D4_87	13_D1_48	human	stomach	antrum	PR10_HCA_WDOU_C-D4	TRUE	Fibro-ADAM28	Fibroblast	0.915463	1979045	0.8806	4056	18591	0.0265182	0.0799816	FALSE	11.5333	-15.7589
WDOU_C-D4_88	13_D1_48	human	stomach	antrum	PR10_HCA_WDOU_C-D4	TRUE	Fibro-NRK	Fibroblast	0.958108	1095240	0.8676	2556	7699	0.0472789	0.0649181	FALSE	-7.63868	34.8011
WDOU_C-D4_91	13_D1_48	human	stomach	antrum	PR10_HCA_WDOU_C-D4	TRUE	SM-Visceral	Smooth muscle	0.918911	1410543	0.8955	3742	18014	0.0308094	0.0904112	FALSE	-16.1345	-2.80032
WDOU_C-D4_93	13_D1_48	human	stomach	antrum	PR10_HCA_WDOU_C-D4	TRUE	Glial	Glial	0.987751	1665861	0.8927	4541	23967	0.0453123	0.0548832	FALSE	32.9175	-17.6432
WDOU_C-D5_02	13_D1_48	human	stomach	antrum	PR10_HCA_WDOU_C-D5	TRUE	Fibro-ADAM28	Fibroblast	0.987078	1764909	0.8714	3759	18575	0.0306864	0.0743071	FALSE	-1.53367	8.37439
WDOU_C-D5_03	13_D1_48	human	stomach	antrum	PR10_HCA_WDOU_C-D5	TRUE	SM-Visceral	Smooth muscle	0.987179	1802876	0.8874	4845	33463	0.0298539	0.0396512	FALSE	-13.999	1.2663
WDOU_C-D5_04	13_D1_48	human	stomach	antrum	PR10_HCA_WDOU_C-D5	TRUE	Fibro-ADAM28	Fibroblast	0.950682	1952011	0.8525	2739	9825	0.0743003	0.0401247	FALSE	0.295592	7.21502
WDOU_C-D5_05	13_D1_48	human	stomach	antrum	PR10_HCA_WDOU_C-D5	TRUE	Fibro-ADAM28	Fibroblast	0.993354	2638170	0.8967	4430	31204	0.0325599	0.0857282	FALSE	-0.157043	11.3628
WDOU_C-D5_06	13_D1_48	human	stomach	antrum	PR10_HCA_WDOU_C-D5	TRUE	Fibro-ADAM28	Fibroblast	0.988736	1396131	0.9121	3746	19642	0.0283576	0.0742101	FALSE	1.39807	10.3508
WDOU_C-D5_08	13_D1_48	human	stomach	antrum	PR10_HCA_WDOU_C-D5	TRUE	CACNA1A-ELF3-	CACNA1A	0.992884	2550760	0.8785	2105	3878	0.0371325	0.0280845	FALSE	7.36768	-29.0768
WDOU_C-D5_10	13_D1_48	human	stomach	antrum	PR10_HCA_WDOU_C-D5	TRUE	Fibro-ADAM28	Fibroblast	0.989863	2238158	0.9004	4481	32794	0.0262243	0.0641871	FALSE	-0.706785	11.098
WDOU_C-D5_12	13_D1_48	human	stomach	antrum	PR10_HCA_WDOU_C-D5	TRUE	Fibro-ADAM28	Fibroblast	0.984128	2767715	0.9016	5259	55143	0.0145803	0.0439565	FALSE	-1.68927	-17.549
WDOU_C-D5_13	13_D1_48	human	stomach	antrum	PR10_HCA_WDOU_C-D5	TRUE	Fibro-ADAM28	Fibroblast	0.990473	2971076	0.8977	5803	45214	0.0179148	0.0710168	FALSE	9.04751	-11.5492
WDOU_C-D5_17	13_D1_48	human	stomach	antrum	PR10_HCA_WDOU_C-D5	TRUE	Epi	Epithelial	0.990897	2556721	0.8684	4346	31465	0.137995	0.0702285	FALSE	24.0941	-29.9398
WDOU_C-D5_19	13_D1_48	human	stomach	antrum	PR10_HCA_WDOU_C-D5	TRUE	Fibro-IRF1	Fibroblast	0.990092	3131712	0.8928	5921	56707	0.0196625	0.0703624	FALSE	5.84829	13.9542
WDOU_C-D5_23	13_D1_48	human	stomach	antrum	PR10_HCA_WDOU_C-D5	TRUE	Fibro-ADAM28	Fibroblast	0.979781	1844160	0.8758	4430	22720	0.0293134	0.0645541	FALSE	-10.6391	-4.89332
WDOU_C-D5_24	13_D1_48	human	stomach	antrum	PR10_HCA_WDOU_C-D5	TRUE	Fibro-ADAM28	Fibroblast	0.988987	1353227	0.87	3026	12725	0.0495874	0.0903444	FALSE	1.25839	10.5515
WDOU_C-D5_25	13_D1_48	human	stomach	antrum	PR10_HCA_WDOU_C-D5	TRUE	CACNA1A-ELF3+	CACNA1A	0.985451	1272501	0.8079	2924	6922	0.0200809	0.0123045	FALSE	15.4093	-33.6341
WDOU_C-D5_30	13_D1_48	human	stomach	antrum	PR10_HCA_WDOU_C-D5	TRUE	Fibro-Prol	Fibroblast	0.987978	2093741	0.8634	6086	37192	0.0291192	0.0137263	FALSE	-7.09657	-24.3795
WDOU_C-D5_31	13_D1_48	human	stomach	antrum	PR10_HCA_WDOU_C-D5	TRUE	CACNA1A-ELF3+	CACNA1A	0.944558	882665	0.8017	2576	5696	0.0521419	0.0181089	FALSE	15.6679	-33.2477
WDOU_C-D5_33	13_D1_48	human	stomach	antrum	PR10_HCA_WDOU_C-D5	TRUE	SM-Visceral	Smooth muscle	0.971685	1666549	0.8801	4908	29746	0.0297855	0.0963923	FALSE	-13.3675	-3.28108
WDOU_C-D5_34	13_D1_48	human	stomach	antrum	PR10_HCA_WDOU_C-D5	TRUE	T	T	0.98458	2365271	0.8786	4531	35378	0.0160552	0.0375399	FALSE	-34.8554	-11.5797
WDOU_C-D5_35	13_D1_48	human	stomach	antrum	PR10_HCA_WDOU_C-D5	TRUE	Fibro-ADAM28	Fibroblast	0.967832	1306748	0.8904	3851	17782	0.0310989	0.0867268	FALSE	16.1656	-8.34478
WDOU_C-D5_36	13_D1_48	human	stomach	antrum	PR10_HCA_WDOU_C-D5	TRUE	Fibro-KCNJ8	Fibroblast	0.953681	2105074	0.9056	5176	46354	0.0307417	0.0462863	FALSE	10.9239	27.9901
WDOU_C-D5_38	13_D1_48	human	stomach	antrum	PR10_HCA_WDOU_C-D5	TRUE	Fibro-FBLN1	Fibroblast	0.965962	1944184	0.8111	3991	20421	0.0385877	0.0525348	FALSE	-13.3324	-4.37643
WDOU_C-D5_40	13_D1_48	human	stomach	antrum	PR10_HCA_WDOU_C-D5	TRUE	SM-Vascular	Smooth muscle	0.990738	2424942	0.9025	4053	37878	0.046069	0.0668136	FALSE	17.323	31.8568
WDOU_C-D5_41	13_D1_48	human	stomach	antrum	PR10_HCA_WDOU_C-D5	TRUE	Endo	Endothelial	0.990836	1728550	0.8891	3887	21832	0.0367351	0.117258	FALSE	0.248291	-38.2211
WDOU_C-D5_44	13_D1_48	human	stomach	antrum	PR10_HCA_WDOU_C-D5	TRUE	Fibro-ADAM28	Fibroblast	0.988413	2795724	0.8932	5389	40959	0.0126224	0.0432652	FALSE	11.7267	-12.1297
WDOU_C-D5_46	13_D1_48	human	stomach	antrum	PR10_HCA_WDOU_C-D5	TRUE	Fibro-KCNJ8	Fibroblast	0.985732	2326840	0.8859	4803	43717	0.0266487	0.0731203	FALSE	7.43398	32.7048
WDOU_C-D5_49	13_D1_48	human	stomach	antrum	PR10_HCA_WDOU_C-D5	TRUE	Fibro-ADAM28	Fibroblast	0.989647	2226399	0.8809	4625	27067	0.0284849	0.110646	FALSE	13.2482	-11.9157
WDOU_C-D5_50	13_D1_48	human	stomach	antrum	PR10_HCA_WDOU_C-D5	TRUE	Fibro-ADAM28	Fibroblast	0.991886	2568602	0.879	4879	34492	0.0133944	0.0548868	FALSE	12.8897	-12.8624
WDOU_C-D5_51	13_D1_48	human	stomach	antrum	PR10_HCA_WDOU_C-D5	TRUE	Fibro-ADAM28	Fibroblast	0.988079	2135760	0.8719	4265	28307	0.0264952	0.0624205	FALSE	-1.3204	-8.67309
WDOU_C-D5_52	13_D1_48	human	stomach	antrum	PR10_HCA_WDOU_C-D5	TRUE	Fibro-ADAM28	Fibroblast	0.987234	1904441	0.8644	4669	24537	0.0190732	0.01773	FALSE	3.52099	13.8417
WDOU_C-D5_54	13_D1_48	human	stomach	antrum	PR10_HCA_WDOU_C-D5	TRUE	Fibro-PRSS35	Fibroblast	0.987043	2702996	0.905	4850	41215	0.0236079	0.0599402	FALSE	-2.6215	25.9361
WDOU_C-D5_57	13_D1_48	human	stomach	antrum	PR10_HCA_WDOU_C-D5	TRUE	Epi	Epithelial	0.977632	1889356	0.872	3174	15790	0.0623179	0.127912	FALSE	26.3657	-25.2305
WDOU_C-D5_58	13_D1_48	human	stomach	antrum	PR10_HCA_WDOU_C-D5	TRUE	Fibro-IRF1	Fibroblast	0.991392	1489328	0.871	1142	4641	0.140056	0.151603	FALSE	18.9777	3.83666
WDOU_C-D5_59	13_D1_48	human	stomach	antrum	PR10_HCA_WDOU_C-D5	TRUE	SM-Visceral	Smooth muscle	0.989617	1901633	0.8977	4184	24490	0.0478154	0.066807	FALSE	-21.4939	2.95313
WDOU_C-D5_61	13_D1_48	human	stomach	antrum	PR10_HCA_WDOU_C-D5	TRUE	T	T	0.990514	2539299	0.8772	5557	41585	0.0271252	0.0184156	FALSE	-37.0316	-8.96081
WDOU_C-D5_62	13_D1_48	human	stomach	antrum	PR10_HCA_WDOU_C-D5	TRUE	Fibro-NRK	Fibroblast	0.973974	1274830	0.909	3037	13557	0.0445526	0.126519	FALSE	-9.48413	34.4794
WDOU_C-D5_67	13_D1_48	human	stomach	antrum	PR10_HCA_WDOU_C-D5	TRUE	Fibro-IRF1	Fibroblast	0.990963	2349957	0.8776	5173	57990	0.0148129	0.0470417	FALSE	21.6069	5.75214
WDOU_C-D5_69	13_D1_48	human	stomach	antrum	PR10_HCA_WDOU_C-D5	TRUE	Fibro-IRF1	Fibroblast	0.983855	1680656	0.892	4063	19033	0.0271108	0.0849822	FALSE	16.34	4.6533
WDOU_C-D5_71	13_D1_48	human	stomach	antrum	PR10_HCA_WDOU_C-D5	TRUE	Fibro-FBLN1	Fibroblast	0.982817	2406037	0.8833	5049	37369	0.0209532	0.026639	FALSE	-17.7143	18.9155
WDOU_C-D5_75	13_D1_48	human	stomach	antrum	PR10_HCA_WDOU_C-D5	TRUE	Fibro-IRF1	Fibroblast	0.99204	2230459	0.8609	4706	29078	0.0232478	0.0415807	FALSE	2.40699	13.8515
WDOU_C-D5_76	13_D1_48	human	stomach	antrum	PR10_HCA_WDOU_C-D5	TRUE	Fibro-KCNJ8	Fibroblast	0.989593	2611044	0.9079	5085	38294	0.0226667	0.070711	FALSE	9.12819	29.3637
WDOU_C-D5_77	13_D1_48	human	stomach	antrum	PR10_HCA_WDOU_C-D5	TRUE	Fibro-ADAM28	Fibroblast	0.991901	3356965	0.8784	5566	41920	0.0247615	0.0491819	FALSE	-13.1338	-8.88328
WDOU_C-D5_78	13_D1_48	human	stomach	antrum	PR10_HCA_WDOU_C-D5	TRUE	Fibro-ADAM28	Fibroblast	0.98074	2699368	0.8963	4946	40010	0.0220945	0.0543138	FALSE	13.2841	-15.4308
WDOU_C-D5_79	13_D1_48	human	stomach	antrum	PR10_HCA_WDOU_C-D5	TRUE	Fibro-NRK	Fibroblast	0.964682	2746156	0.8883	4568	35553	0.0307428	0.0848974	FALSE	-8.37654	27.3055
WDOU_C-D5_81	13_D1_48	human	stomach	antrum	PR10_HCA_WDOU_C-D5	TRUE	SM-Vascular	Smooth muscle	0.985422	2491079	0.8853	4367	36415	0.0464369	0.0753552	FALSE	16.5857	31.9947
WDOU_C-D5_82	13_D1_48	human	stomach	antrum	PR10_HCA_WDOU_C-D5	TRUE	Epi	Epithelial	0.992937	2585001	0.8557	3864	23779	0.0466378	0.105302	FALSE	26.812	-25.4141
WDOU_C-D5_84	13_D1_48	human	stomach	antrum	PR10_HCA_WDOU_C-D5	TRUE	Fibro-KCNJ8	Fibroblast	0.979449	2043014	0.9062	4773	31620	0.0134725	0.0669685	FALSE	9.27893	29.0534
WDOU_C-D5_85	13_D1_48	human	stomach	antrum	PR10_HCA_WDOU_C-D5	TRUE	Fibro-FBLN1	Fibroblast	0.993215	2362151	0.9013	3861	38022	0.0258272	0.0751155	FALSE	-19.5914	25.4853
WDOU_C-D5_87	13_D1_48	human	stomach	antrum	PR10_HCA_WDOU_C-D5	TRUE	Fibro-IRF1	Fibroblast	0.945908	2536660	0.8781	5035	36438	0.0143257	0.0385441	FALSE	18.5213	6.77316
WDOU_C-D5_89	13_D1_48	human	stomach	antrum	PR10_HCA_WDOU_C-D5	TRUE	CACNA1A-ELF3+	CACNA1A	0.98838	758148	0.7967	2512	5976	0.10994	0.0100729	FALSE	13.9019	-30.9731
WDOU_C-D5_90	13_D1_48	human	stomach	antrum	PR10_HCA_WDOU_C-D5	TRUE	Fibro-ADAM28	Fibroblast	0.987906	2077584	0.865	4279	20917	0.021657	0.0444352	FALSE	-4.95514	-9.07536
WDOU_C-D5_91	13_D1_48	human	stomach	antrum	PR10_HCA_WDOU_C-D5	TRUE	Fibro-ADAM28	Fibroblast	0.922778	1349465	0.8751	3267	20126	0.0374143	0.0746918	FALSE	2.36069	9.9304
WDOU_C-D5_94	13_D1_48	human	stomach	antrum	PR10_HCA_WDOU_C-D5	TRUE	Fibro-ADAM28	Fibroblast	0.965288	1772032	0.8778	3702	17916	0.0408573	0.0974108	FALSE	-0.200299	9.48543
WDOU_C-D6_01	13_D1_48	human	stomach	antrum	PR10_HCA_WDOU_C-D6	TRUE	Fibro-IRF1	Fibroblast	0.991138	788524	0.8135	4056	12530	0.0192338	0.010849	FALSE	22.248	13.9121
WDOU_C-D6_02	13_D1_48	human	stomach	antrum	PR10_HCA_WDOU_C-D6	TRUE	Fibro-ADAM28	Fibroblast	0.988411	1483041	0.8786	4383	21366	0.0192362	0.0583245	FALSE	11.4342	-15.4924
WDOU_C-D6_04	13_D1_48	human	stomach	antrum	PR10_HCA_WDOU_C-D6	TRUE	Fibro-Prol	Fibroblast	0.969669	2165744	0.8635	4590	25516	0.0460887	0.0192663	FALSE	-16.8748	-24.3843
WDOU_C-D6_05	13_D1_48	human	stomach	antrum	PR10_HCA_WDOU_C-D6	TRUE	T	T	0.980234	1195930	0.8823	3513	18546	0.0380675	0.0541088	FALSE	-37.1766	-10.213
WDOU_C-D6_06	13_D1_48	human	stomach	antrum	PR10_HCA_WDOU_C-D6	TRUE	Fibro-KCNJ8	Fibroblast	0.990752	1782833	0.9133	4704	33531	0.0369807	0.0604495	FALSE	7.34325	32.2016
WDOU_C-D6_07	13_D1_48	human	stomach	antrum	PR10_HCA_WDOU_C-D6	TRUE	Glial	Glial	0.980209	1922354	0.894	4566	31316	0.0337208	0.0516794	FALSE	32.8888	-17.9469
WDOU_C-D6_08	13_D1_48	human	stomach	antrum	PR10_HCA_WDOU_C-D6	TRUE	Fibro-VSTM2A	Fibroblast	0.992148	2408353	0.9084	4813	35056	0.0217937	0.0541784	FALSE	26.7077	-0.239447
WDOU_C-D6_09	13_D1_48	human	stomach	antrum	PR10_HCA_WDOU_C-D6	TRUE	Fibro-IRF1	Fibroblast	0.992322	2380569	0.9046	4878	30165	0.0215813	0.0711167	FALSE	3.96365	11.5312
WDOU_C-D6_13	13_D1_48	human	stomach	antrum	PR10_HCA_WDOU_C-D6	TRUE	Fibro-ADAM28	Fibroblast	0.988048	1942189	0.9062	4657	21903	0.0291741	0.0703894	FALSE	12.5515	-6.74984
WDOU_C-D6_14	13_D1_48	human	stomach	antrum	PR10_HCA_WDOU_C-D6	TRUE	Fibro-VSTM2A	Fibroblast	0.987212	1421421	0.894	4986	28763	0.0173139	0.0283611	FALSE	27.1024	1.6124
WDOU_C-D6_17	13_D1_48	human	stomach	antrum	PR10_HCA_WDOU_C-D6	TRUE	Fibro-ADAM28	Fibroblast	0.991294	2208133	0.8768	4328	25378	0.0371188	0.0541424	FALSE	-8.09456	-10.1346
WDOU_C-D6_18	13_D1_48	human	stomach	antrum	PR10_HCA_WDOU_C-D6	TRUE	Fibro-FBLN1	Fibroblast	0.992328	2529349	0.8954	4620	41062	0.0269349	0.0492427	FALSE	-9.13752	22.5156
WDOU_C-D6_19	13_D1_48	human	stomach	antrum	PR10_HCA_WDOU_C-D6	TRUE	Endo	Endothelial	0.990788	2650391	0.8944	5342	43322	0.0401182	0.0572291	FALSE	1.07545	-37.7586
WDOU_C-D6_20	13_D1_48	human	stomach	antrum	PR10_HCA_WDOU_C-D6	TRUE	CACNA1A-ELF3+	CACNA1A	0.978941	403403	0.7763	2126	3666	0.0321877	0.00412188	FALSE	14.1112	-33.866
WDOU_C-D6_23	13_D1_48	human	stomach	antrum	PR10_HCA_WDOU_C-D6	TRUE	Fibro-VSTM2A	Fibroblast	0.981641	1997336	0.8991	4689	27763	0.0342542	0.0523721	FALSE	26.1665	-0.405544
WDOU_C-D6_27	13_D1_48	human	stomach	antrum	PR10_HCA_WDOU_C-D6	TRUE	SM-Visceral	Smooth muscle	0.990295	1914861	0.8886	5120	30658	0.0210712	0.0522857	FALSE	-15.9684	1.22215
WDOU_C-D6_31	13_D1_48	human	stomach	antrum	PR10_HCA_WDOU_C-D6	TRUE	Fibro-KCNJ8	Fibroblast	0.938771	2520542	0.8976	5081	49720	0.0112027	0.0417793	FALSE	8.86982	23.3152
WDOU_C-D6_33	13_D1_48	human	stomach	antrum	PR10_HCA_WDOU_C-D6	TRUE	SM-Visceral	Smooth muscle	0.970564	1083839	0.8735	3888	15279	0.0313502	0.0955591	FALSE	-17.5059	-1.61619
WDOU_C-D6_34	13_D1_48	human	stomach	antrum	PR10_HCA_WDOU_C-D6	TRUE	Fibro-Prol	Fibroblast	0.984911	4045500	0.9013	6179	75685	0.0323578	0.0235268	FALSE	-21.5108	-26.9976
WDOU_C-D6_35	13_D1_48	human	stomach	antrum	PR10_HCA_WDOU_C-D6	TRUE	Fibro-ADAM28	Fibroblast	0.975634	1469119	0.8945	4400	19175	0.0242503	0.0591208	FALSE	8.86314	-9.86427
WDOU_C-D6_37	13_D1_48	human	stomach	antrum	PR10_HCA_WDOU_C-D6	TRUE	Fibro-KCNJ8	Fibroblast	0.985893	1485913	0.8964	3458	17841	0.0193935	0.106727	FALSE	5.09899	31.5496
WDOU_C-D6_38	13_D1_48	human	stomach	antrum	PR10_HCA_WDOU_C-D6	TRUE	Fibro-PRSS35	Fibroblast	0.96298	2970537	0.8557	5873	63510	0.0268777	0.0398775	FALSE	-7.68596	25.3235
WDOU_C-D6_39	13_D1_48	human	stomach	antrum	PR10_HCA_WDOU_C-D6	TRUE	Fibro-ADAM28	Fibroblast	0.988785	1975554	0.8911	4939	30042	0.0188736	0.0486699	FALSE	15.8375	1.88789
WDOU_C-D6_40	13_D1_48	human	stomach	antrum	PR10_HCA_WDOU_C-D6	TRUE	Glial	Glial	0.987234	1499041	0.8877	3738	19253	0.0543811	0.0663618	FALSE	32.8031	-17.519
WDOU_C-D6_42	13_D1_48	human	stomach	antrum	PR10_HCA_WDOU_C-D6	TRUE	Fibro-FBLN1	Fibroblast	0.986811	2846250	0.8847	4986	55059	0.022158	0.0434746	FALSE	-14.9939	28.1695
WDOU_C-D6_44	13_D1_48	human	stomach	antrum	PR10_HCA_WDOU_C-D6	TRUE	Fibro-ADAM28	Fibroblast	0.98453	1714995	0.8971	3699	19573	0.0238594	0.0507873	FALSE	-2.88083	-7.16503
WDOU_C-D6_45	13_D1_48	human	stomach	antrum	PR10_HCA_WDOU_C-D6	TRUE	Fibro-ADAM28	Fibroblast	0.991574	1845058	0.9073	5027	30452	0.0181926	0.0648682	FALSE	14.2113	-8.36713
WDOU_C-D6_48	13_D1_48	human	stomach	antrum	PR10_HCA_WDOU_C-D6	TRUE	Fibro-FBLN1	Fibroblast	0.98717	1447162	0.8967	3076	15359	0.0537795	0.100208	FALSE	-16.9785	23.9895
WDOU_C-D6_49	13_D1_48	human	stomach	antrum	PR10_HCA_WDOU_C-D6	TRUE	Fibro-ADAM28	Fibroblast	0.99112	2309543	0.8927	4298	24829	0.0180434	0.063143	FALSE	11.6388	0.336628
WDOU_C-D6_50	13_D1_48	human	stomach	antrum	PR10_HCA_WDOU_C-D6	TRUE	Fibro-ADAM28	Fibroblast	0.989375	1470846	0.8721	3477	15803	0.0464469	0.0726676	FALSE	-2.63518	6.54346
WDOU_C-D6_52	13_D1_48	human	stomach	antrum	PR10_HCA_WDOU_C-D6	TRUE	Fibro-ADAM28	Fibroblast	0.986894	1986693	0.8744	4410	22971	0.028253	0.0380904	FALSE	-12.296	-4.71069
WDOU_C-D6_53	13_D1_48	human	stomach	antrum	PR10_HCA_WDOU_C-D6	TRUE	Fibro-ADAM28	Fibroblast	0.986589	1132104	0.8896	3544	14716	0.0312585	0.119934	FALSE	-2.19959	-8.39433
WDOU_C-D6_54	13_D1_48	human	stomach	antrum	PR10_HCA_WDOU_C-D6	TRUE	Fibro-ADAM28	Fibroblast	0.982715	2309092	0.89	4919	31721	0.0179061	0.0539913	FALSE	18.1274	-2.03436
WDOU_C-D6_55	13_D1_48	human	stomach	antrum	PR10_HCA_WDOU_C-D6	TRUE	SM-Visceral	Smooth muscle	0.982979	1910953	0.8987	5127	40401	0.023242	0.0703544	FALSE	-18.6453	-3.43223
WDOU_C-D6_56	13_D1_48	human	stomach	antrum	PR10_HCA_WDOU_C-D6	TRUE	Fibro-FBLN1	Fibroblast	0.991342	2390717	0.9145	4823	31187	0.0245295	0.0740783	FALSE	-14.133	11.2813
WDOU_C-D6_57	13_D1_48	human	stomach	antrum	PR10_HCA_WDOU_C-D6	TRUE	Fibro-ADAM28	Fibroblast	0.985894	1343840	0.8849	2851	11582	0.0742532	0.104651	FALSE	9.77264	-8.48343
WDOU_C-D6_59	13_D1_48	human	stomach	antrum	PR10_HCA_WDOU_C-D6	TRUE	Epi	Epithelial	0.99441	3245262	0.9116	6499	66328	0.0152575	0.0371806	FALSE	28.2336	-21.8563
WDOU_C-D6_60	13_D1_48	human	stomach	antrum	PR10_HCA_WDOU_C-D6	TRUE	Fibro-FBLN1	Fibroblast	0.995818	3365827	0.9133	5126	59759	0.0255192	0.0513618	FALSE	-18.4964	16.659
WDOU_C-D6_61	13_D1_48	human	stomach	antrum	PR10_HCA_WDOU_C-D6	TRUE	SM-Visceral	Smooth muscle	0.990048	2547578	0.8765	4897	29879	0.0316276	0.0243188	FALSE	-20.2747	-3.65828
WDOU_C-D6_63	13_D1_48	human	stomach	antrum	PR10_HCA_WDOU_C-D6	TRUE	Fibro-ADAM28	Fibroblast	0.979133	2543102	0.9026	4775	36612	0.0240631	0.0833701	FALSE	0.736054	10.6671
WDOU_C-D6_64	13_D1_48	human	stomach	antrum	PR10_HCA_WDOU_C-D6	TRUE	Fibro-ADAM28	Fibroblast	0.98901	1982544	0.9031	4542	26000	0.0310385	0.0653483	FALSE	13.9532	-7.59417
WDOU_C-D6_66	13_D1_48	human	stomach	antrum	PR10_HCA_WDOU_C-D6	TRUE	Fibro-VSTM2A	Fibroblast	0.989596	1303659	0.8917	3757	17337	0.04003	0.0865638	FALSE	30.5071	-3.46153
WDOU_C-D6_69	13_D1_48	human	stomach	antrum	PR10_HCA_WDOU_C-D6	TRUE	Glial	Glial	0.99102	2221302	0.8958	4908	38001	0.0254204	0.0487123	FALSE	30.5156	-18.4427
WDOU_C-D6_72	13_D1_48	human	stomach	antrum	PR10_HCA_WDOU_C-D6	TRUE	Fibro-ADAM28	Fibroblast	0.953029	722564	0.877	2164	6057	0.0695064	0.0939688	FALSE	-0.828214	5.74963
WDOU_C-D6_76	13_D1_48	human	stomach	antrum	PR10_HCA_WDOU_C-D6	TRUE	Fibro-ADAM28	Fibroblast	0.985649	1472718	0.9034	3789	14063	0.026879	0.183645	FALSE	9.41466	-13.5192
WDOU_C-D6_77	13_D1_48	human	stomach	antrum	PR10_HCA_WDOU_C-D6	TRUE	Fibro-ADAM28	Fibroblast	0.991528	2560400	0.8798	5589	36947	0.0210301	0.0388262	FALSE	-8.5032	-11.3916
WDOU_C-D6_78	13_D1_48	human	stomach	antrum	PR10_HCA_WDOU_C-D6	TRUE	Fibro-ADAM28	Fibroblast	0.967252	1823957	0.8884	4444	25167	0.0169667	0.0476462	FALSE	-6.92587	-10.4632
WDOU_C-D6_80	13_D1_48	human	stomach	antrum	PR10_HCA_WDOU_C-D6	TRUE	CACNA1A-ELF3+	CACNA1A	0.98562	779406	0.7861	2974	6145	0.0634662	0.00669254	FALSE	14.1136	-33.0323
WDOU_C-D6_82	13_D1_48	human	stomach	antrum	PR10_HCA_WDOU_C-D6	TRUE	Fibro-VSTM2A	Fibroblast	0.991234	2893646	0.8926	5527	43982	0.0218044	0.0453056	FALSE	30.4074	-1.66997
WDOU_C-D6_83	13_D1_48	human	stomach	antrum	PR10_HCA_WDOU_C-D6	TRUE	Fibro-IRF1	Fibroblast	0.988915	1665414	0.8557	3883	18483	0.0267273	0.0337573	FALSE	16.5346	3.89527
WDOU_C-D6_87	13_D1_48	human	stomach	antrum	PR10_HCA_WDOU_C-D6	TRUE	Fibro-IRF1	Fibroblast	0.96076	2751855	0.8878	5633	49674	0.0112936	0.0325836	FALSE	21.4788	6.3488
WDOU_C-D6_88	13_D1_48	human	stomach	antrum	PR10_HCA_WDOU_C-D6	TRUE	Fibro-FBLN1	Fibroblast	0.975328	1569469	0.8732	4073	17653	0.0325157	0.0303805	FALSE	-13.0893	-4.5821
WDOU_C-D6_91	13_D1_48	human	stomach	antrum	PR10_HCA_WDOU_C-D6	TRUE	Fibro-ADAM28	Fibroblast	0.9119	859602	0.8817	2961	11145	0.0667564	0.0955983	FALSE	-1.29141	6.98001
WDOU_C-D6_92	13_D1_48	human	stomach	antrum	PR10_HCA_WDOU_C-D6	TRUE	Fibro-Prol	Fibroblast	0.975319	1599487	0.886	3306	12660	0.0657978	0.109006	FALSE	-12.2161	-24.523
WDOU_C-D6_93	13_D1_48	human	stomach	antrum	PR10_HCA_WDOU_C-D6	TRUE	SM-Visceral	Smooth muscle	0.979104	716120	0.8907	3184	10863	0.0601123	0.103351	FALSE	-22.835	-1.81321
WDOU_C-D6_94	13_D1_48	human	stomach	antrum	PR10_HCA_WDOU_C-D6	TRUE	Fibro-VSTM2A	Fibroblast	0.975221	2185931	0.8931	4797	30360	0.03083	0.0469858	FALSE	28.2234	-0.735927
WDOU_C-D6_95	13_D1_48	human	stomach	antrum	PR10_HCA_WDOU_C-D6	TRUE	Fibro-FBLN1	Fibroblast	0.985456	2166434	0.8679	4099	28266	0.0308852	0.0813168	FALSE	-17.0869	24.4704
WDOU_C-D6_96	13_D1_48	human	stomach	antrum	PR10_HCA_WDOU_C-D6	TRUE	T	T	0.960925	1938676	0.8881	4366	27342	0.0482774	0.0524554	FALSE	-37.6979	-11.0102
WDOU_C-D7_02	13_D1_48	human	stomach	antrum	PR10_HCA_WDOU_C-D7	TRUE	SM-Visceral	Smooth muscle	0.989792	1951447	0.8827	5366	30499	0.0395095	0.0342097	FALSE	-15.3042	-15.7466
WDOU_C-D7_03	13_D1_48	human	stomach	antrum	PR10_HCA_WDOU_C-D7	TRUE	Epi	Epithelial	0.992942	3157912	0.903	5855	47205	0.0464146	0.0362095	FALSE	26.5982	-25.572
WDOU_C-D7_04	13_D1_48	human	stomach	antrum	PR10_HCA_WDOU_C-D7	TRUE	Endo	Endothelial	0.945688	2232536	0.8391	2317	7719	0.119316	0.0464944	FALSE	1.62571	-34.4683
WDOU_C-D7_05	13_D1_48	human	stomach	antrum	PR10_HCA_WDOU_C-D7	TRUE	Fibro-ADAM28	Fibroblast	0.980165	1570908	0.8941	3749	13536	0.0359781	0.0932426	FALSE	16.3264	-5.34284
WDOU_C-D7_06	13_D1_48	human	stomach	antrum	PR10_HCA_WDOU_C-D7	TRUE	Fibro-Prol	Fibroblast	0.983743	1722275	0.907	4938	23873	0.0421815	0.0545836	FALSE	-8.81837	-24.0247
WDOU_C-D7_07	13_D1_48	human	stomach	antrum	PR10_HCA_WDOU_C-D7	TRUE	Fibro-ADAM28	Fibroblast	0.977459	1785329	0.891	3914	16008	0.0341079	0.0654289	FALSE	3.64935	12.3743
WDOU_C-D7_08	13_D1_48	human	stomach	antrum	PR10_HCA_WDOU_C-D7	TRUE	Fibro-KCNJ8	Fibroblast	0.993089	3249512	0.9123	5200	39763	0.0276388	0.0431891	FALSE	10.1417	29.9713
WDOU_C-D7_11	13_D1_48	human	stomach	antrum	PR10_HCA_WDOU_C-D7	TRUE	Fibro-KCNJ8	Fibroblast	0.990094	2524589	0.9044	4836	34635	0.0409124	0.0535116	FALSE	9.38652	32.2355
WDOU_C-D7_14	13_D1_48	human	stomach	antrum	PR10_HCA_WDOU_C-D7	TRUE	Fibro-ADAM28	Fibroblast	0.98237	2069434	0.893	4083	24346	0.0306005	0.0695386	FALSE	-3.83291	4.92184
WDOU_C-D7_16	13_D1_48	human	stomach	antrum	PR10_HCA_WDOU_C-D7	TRUE	T	T	0.989886	2194621	0.8893	4451	27792	0.029289	0.0408992	FALSE	-37.1307	-9.88141
WDOU_C-D7_17	13_D1_48	human	stomach	antrum	PR10_HCA_WDOU_C-D7	TRUE	Fibro-ADAM28	Fibroblast	0.984923	2157875	0.8863	4266	20647	0.0258633	0.0712135	FALSE	16.2981	-5.41112
WDOU_C-D7_18	13_D1_48	human	stomach	antrum	PR10_HCA_WDOU_C-D7	TRUE	Fibro-ADAM28	Fibroblast	0.989718	2675521	0.8887	4818	26988	0.0208611	0.0483738	FALSE	-4.85913	-9.07094
WDOU_C-D7_19	13_D1_48	human	stomach	antrum	PR10_HCA_WDOU_C-D7	TRUE	Fibro-ADAM28	Fibroblast	0.987981	2320106	0.8883	4735	24332	0.0337416	0.0740383	FALSE	-6.2725	-7.71374
WDOU_C-D7_20	13_D1_48	human	stomach	antrum	PR10_HCA_WDOU_C-D7	TRUE	SM-Visceral	Smooth muscle	0.922569	1411275	0.8873	3491	15254	0.0441851	0.0800935	FALSE	-20.9901	-2.63569
WDOU_C-D7_21	13_D1_48	human	stomach	antrum	PR10_HCA_WDOU_C-D7	TRUE	Fibro-FBLN1	Fibroblast	0.984073	1869143	0.9001	3739	18640	0.0287017	0.0965585	FALSE	-17.927	25.4237
WDOU_C-D7_22	13_D1_48	human	stomach	antrum	PR10_HCA_WDOU_C-D7	TRUE	Fibro-ADAM28	Fibroblast	0.976288	1766724	0.8962	4302	23856	0.0338699	0.0470837	FALSE	23.2459	-8.25751
WDOU_C-D7_25	13_D1_48	human	stomach	antrum	PR10_HCA_WDOU_C-D7	TRUE	Fibro-ADAM28	Fibroblast	0.990157	3380857	0.9034	5426	43060	0.0145146	0.0499138	FALSE	16.7524	4.23204
WDOU_C-D7_32	13_D1_48	human	stomach	antrum	PR10_HCA_WDOU_C-D7	TRUE	Fibro-PRSS35	Fibroblast	0.991943	4499210	0.9081	5732	48516	0.0214362	0.0512487	FALSE	-2.43966	22.7178
WDOU_C-D7_34	13_D1_48	human	stomach	antrum	PR10_HCA_WDOU_C-D7	TRUE	Fibro-ADAM28	Fibroblast	0.982449	2856546	0.8908	4113	31438	0.0215026	0.0553997	FALSE	-1.17387	8.61821
WDOU_C-D7_36	13_D1_48	human	stomach	antrum	PR10_HCA_WDOU_C-D7	TRUE	CACNA1A-ELF3+	CACNA1A	0.956135	579975	0.8052	1939	4124	0.0293404	0.0214303	FALSE	16.0517	-33.1951
WDOU_C-D7_37	13_D1_48	human	stomach	antrum	PR10_HCA_WDOU_C-D7	TRUE	Fibro-ADAM28	Fibroblast	0.990412	2224834	0.9034	4640	25569	0.0153702	0.0498554	FALSE	14.0752	-7.65416
WDOU_C-D7_38	13_D1_48	human	stomach	antrum	PR10_HCA_WDOU_C-D7	TRUE	Fibro-ADAM28	Fibroblast	0.964511	2129625	0.8117	4673	23535	0.0216699	0.0428806	FALSE	-6.10078	-7.75671
WDOU_C-D7_39	13_D1_48	human	stomach	antrum	PR10_HCA_WDOU_C-D7	TRUE	Endo	Endothelial	0.990291	2423646	0.9048	5112	30035	0.0301981	0.0548628	FALSE	-0.942856	-37.7881
WDOU_C-D7_40	13_D1_48	human	stomach	antrum	PR10_HCA_WDOU_C-D7	TRUE	Fibro-PRSS35	Fibroblast	0.992686	4289974	0.9193	6037	68537	0.0155828	0.0481066	FALSE	-4.37616	24.7031
WDOU_C-D7_41	13_D1_48	human	stomach	antrum	PR10_HCA_WDOU_C-D7	TRUE	SM-Visceral	Smooth muscle	0.990294	2063926	0.8803	4125	23110	0.0654262	0.0829299	FALSE	-22.3225	-0.368035
WDOU_C-D7_42	13_D1_48	human	stomach	antrum	PR10_HCA_WDOU_C-D7	TRUE	Fibro-ADAM28	Fibroblast	0.983848	2984737	0.8805	4675	31717	0.0390642	0.0578629	FALSE	-12.255	-9.49854
WDOU_C-D7_50	13_D1_48	human	stomach	antrum	PR10_HCA_WDOU_C-D7	TRUE	Fibro-ADAM28	Fibroblast	0.986715	1771788	0.8867	4126	16729	0.0244486	0.0651832	FALSE	14.4879	-11.253
WDOU_C-D7_52	13_D1_48	human	stomach	antrum	PR10_HCA_WDOU_C-D7	TRUE	Fibro-IRF1	Fibroblast	0.988542	2586981	0.8698	4125	24519	0.032383	0.0299806	FALSE	23.9459	4.63102
WDOU_C-D7_53	13_D1_48	human	stomach	antrum	PR10_HCA_WDOU_C-D7	TRUE	Fibro-NRK	Fibroblast	0.988755	1887058	0.8988	4568	22927	0.0244254	0.0907099	FALSE	-9.03559	34.4277
WDOU_C-D7_55	13_D1_48	human	stomach	antrum	PR10_HCA_WDOU_C-D7	TRUE	SM-Vascular	Smooth muscle	0.978693	3089812	0.9092	5293	61546	0.0282228	0.0667533	FALSE	17.5307	33.0299
WDOU_C-D7_57	13_D1_48	human	stomach	antrum	PR10_HCA_WDOU_C-D7	TRUE	Fibro-ADAM28	Fibroblast	0.985683	3231243	0.8914	4783	26464	0.0222189	0.0596366	FALSE	11.4296	-12.1814
WDOU_C-D7_58	13_D1_48	human	stomach	antrum	PR10_HCA_WDOU_C-D7	TRUE	Erythrocyte	Erythrocyte	0.991947	4031152	0.879	1194	43215	0.000439662	0.0937036	FALSE	-15.9663	-43.5539
WDOU_C-D7_60	13_D1_48	human	stomach	antrum	PR10_HCA_WDOU_C-D7	TRUE	Fibro-KCNJ8	Fibroblast	0.99155	3785569	0.9077	5805	44964	0.0286229	0.0424786	FALSE	11.6749	32.041
WDOU_C-D7_61	13_D1_48	human	stomach	antrum	PR10_HCA_WDOU_C-D7	TRUE	Fibro-ADAM28	Fibroblast	0.991759	4590203	0.8783	5497	42088	0.0197681	0.0229138	FALSE	4.71633	-16.9766
WDOU_C-D7_65	13_D1_48	human	stomach	antrum	PR10_HCA_WDOU_C-D7	TRUE	T	T	0.987482	2067389	0.9001	4013	22458	0.0529433	0.0701469	FALSE	-38.0466	-10.771
WDOU_C-D7_66	13_D1_48	human	stomach	antrum	PR10_HCA_WDOU_C-D7	TRUE	Fibro-VSTM2A	Fibroblast	0.990819	1996400	0.8866	4204	21960	0.0493625	0.0752738	FALSE	25.3924	-1.37048
WDOU_C-D7_67	13_D1_48	human	stomach	antrum	PR10_HCA_WDOU_C-D7	TRUE	Fibro-Prol	Fibroblast	0.989933	2510922	0.8835	5636	40533	0.0224015	0.0434873	FALSE	-7.88152	-24.2983
WDOU_C-D7_68	13_D1_48	human	stomach	antrum	PR10_HCA_WDOU_C-D7	TRUE	Fibro-ADAM28	Fibroblast	0.993467	3328382	0.8915	6259	58878	0.0123985	0.0377314	FALSE	2.53978	-14.4367
WDOU_C-D7_69	13_D1_48	human	stomach	antrum	PR10_HCA_WDOU_C-D7	TRUE	CACNA1A-ELF3+	CACNA1A	0.983264	572413	0.7818	2071	3844	0.117066	0.0126432	FALSE	13.6634	-30.8984
WDOU_C-D7_74	13_D1_48	human	stomach	antrum	PR10_HCA_WDOU_C-D7	TRUE	Fibro-IRF1	Fibroblast	0.99228	2632598	0.8816	5198	31867	0.0232529	0.0469264	FALSE	15.0804	-7.11503
WDOU_C-D7_76	13_D1_48	human	stomach	antrum	PR10_HCA_WDOU_C-D7	TRUE	Fibro-ADAM28	Fibroblast	0.986165	3182250	0.9061	5352	40690	0.0156058	0.0543538	FALSE	11.4244	-6.01333
WDOU_C-D7_77	13_D1_48	human	stomach	antrum	PR10_HCA_WDOU_C-D7	TRUE	Fibro-NRK	Fibroblast	0.991912	3965193	0.8836	6003	57512	0.0203957	0.0461761	FALSE	-9.95744	26.8551
WDOU_C-D7_79	13_D1_48	human	stomach	antrum	PR10_HCA_WDOU_C-D7	TRUE	T	T	0.962667	1718223	0.8648	4358	22517	0.0270462	0.0448871	FALSE	-35.6343	-9.89672
WDOU_C-D7_80	13_D1_48	human	stomach	antrum	PR10_HCA_WDOU_C-D7	TRUE	T	T	0.98695	2488951	0.8962	4270	32233	0.0210033	0.070853	FALSE	-36.3111	-9.90105
WDOU_C-D7_81	13_D1_48	human	stomach	antrum	PR10_HCA_WDOU_C-D7	TRUE	Fibro-FBLN1	Fibroblast	0.989216	2797339	0.8892	4869	38343	0.0324962	0.0509248	FALSE	-16.2104	11.5497
WDOU_C-D7_82	13_D1_48	human	stomach	antrum	PR10_HCA_WDOU_C-D7	TRUE	T	T	0.991952	2874773	0.8785	5140	42884	0.0267932	0.0425233	FALSE	-35.1115	-11.5424
WDOU_C-D7_84	13_D1_48	human	stomach	antrum	PR10_HCA_WDOU_C-D7	TRUE	Fibro-Prol	Fibroblast	0.982273	2068500	0.8946	5233	28338	0.0349707	0.0518642	FALSE	-15.4281	-24.3823
WDOU_C-D7_85	13_D1_48	human	stomach	antrum	PR10_HCA_WDOU_C-D7	TRUE	Fibro-FBLN1	Fibroblast	0.993625	3354978	0.8997	5796	57868	0.0221884	0.0529184	FALSE	-16.0834	10.836
WDOU_C-D7_86	13_D1_48	human	stomach	antrum	PR10_HCA_WDOU_C-D7	TRUE	Fibro-ADAM28	Fibroblast	0.975498	1974180	0.8874	4414	20723	0.0214737	0.0479807	FALSE	8.26423	-13.4636
WDOU_C-D7_87	13_D1_48	human	stomach	antrum	PR10_HCA_WDOU_C-D7	TRUE	Fibro-ADAM28	Fibroblast	0.947401	2593311	0.878	5014	29388	0.0184429	0.0480059	FALSE	-5.45533	-8.00684
WDOU_C-D7_88	13_D1_48	human	stomach	antrum	PR10_HCA_WDOU_C-D7	TRUE	Fibro-NRK	Fibroblast	0.974847	1776125	0.8856	3965	20076	0.0430365	0.0582996	FALSE	-8.23902	27.4383
WDOU_C-D7_90	13_D1_48	human	stomach	antrum	PR10_HCA_WDOU_C-D7	TRUE	Fibro-ADAM28	Fibroblast	0.991957	3989184	0.8853	5947	49652	0.0217111	0.0349739	FALSE	10.6234	-12.574
WDOU_C-D7_91	13_D1_48	human	stomach	antrum	PR10_HCA_WDOU_C-D7	TRUE	Fibro-ADAM28	Fibroblast	0.946438	1970072	0.8902	3785	24691	0.035843	0.0553909	FALSE	9.46219	-10.2921
WDOU_C-D7_92	13_D1_48	human	stomach	antrum	PR10_HCA_WDOU_C-D7	TRUE	Fibro-ADAM28	Fibroblast	0.980197	2305981	0.8863	4448	19921	0.0270067	0.0401114	FALSE	-5.08182	-7.89651
WDOU_C-D7_93	13_D1_48	human	stomach	antrum	PR10_HCA_WDOU_C-D7	TRUE	Fibro-FBLN1	Fibroblast	0.98698	1850103	0.8933	4965	28747	0.0240025	0.0484125	FALSE	-20.1672	17.1768
WDOU_C-D7_95	13_D1_48	human	stomach	antrum	PR10_HCA_WDOU_C-D7	TRUE	Fibro-ADAM28	Fibroblast	0.992379	3230358	0.8761	5077	35355	0.0191486	0.0479605	FALSE	7.83895	-11.3974
WDOU_C-D7_96	13_D1_48	human	stomach	antrum	PR10_HCA_WDOU_C-D7	TRUE	Fibro-ADAM28	Fibroblast	0.966121	5817693	0.9092	5948	89490	0.0125489	0.0426775	FALSE	0.127594	-15.0249
WT_C-C1_01	13_D1_48	human	stomach	body	PR10_HCA_WT_C-C1	TRUE	CACNA1A-ELF3-	CACNA1A	0.989954	1623378	0.8592	4073	10166	0.0279363	0.0155801	FALSE	9.48934	-24.5455
WT_C-C1_02	13_D1_48	human	stomach	body	PR10_HCA_WT_C-C1	TRUE	Fibro-FBLN1	Fibroblast	0.986844	1120763	0.8747	2809	12578	0.0197965	0.0680342	FALSE	-20.0933	23.8913
WT_C-C1_03	13_D1_48	human	stomach	body	PR10_HCA_WT_C-C1	TRUE	Fibro-ADAM28	Fibroblast	0.991221	1414656	0.8963	3942	21806	0.0348069	0.0724775	FALSE	5.06395	-12.4503
WT_C-C1_05	13_D1_48	human	stomach	body	PR10_HCA_WT_C-C1	TRUE	Fibro-ADAM28	Fibroblast	0.983428	1221413	0.9029	3134	13115	0.0372093	0.119888	FALSE	-3.01298	-12.8005
WT_C-C1_06	13_D1_48	human	stomach	body	PR10_HCA_WT_C-C1	TRUE	Fibro-VSTM2A	Fibroblast	0.99238	1560126	0.9181	4937	39603	0.0153019	0.0594459	FALSE	28.9815	1.43378
WT_C-C1_07	13_D1_48	human	stomach	body	PR10_HCA_WT_C-C1	TRUE	Fibro-ADAM28	Fibroblast	0.983594	1831814	0.9027	4781	23507	0.0216957	0.0444359	FALSE	11.7866	-10.6654
WT_C-C1_08	13_D1_48	human	stomach	body	PR10_HCA_WT_C-C1	TRUE	Fibro-ADAM28	Fibroblast	0.994668	1597759	0.905	2955	14645	0.0357801	0.114672	FALSE	1.19895	-9.61259
WT_C-C1_09	13_D1_48	human	stomach	body	PR10_HCA_WT_C-C1	TRUE	Fibro-VSTM2A	Fibroblast	0.992648	2457986	0.9097	5677	53962	0.0157148	0.0534036	FALSE	30.0954	-1.14344
WT_C-C1_10	13_D1_48	human	stomach	body	PR10_HCA_WT_C-C1	TRUE	Fibro-ADAM28	Fibroblast	0.97337	912593	0.8961	3632	11513	0.0322244	0.0819299	FALSE	-2.47617	-19.0082
WT_C-C1_11	13_D1_48	human	stomach	body	PR10_HCA_WT_C-C1	TRUE	Fibro-KCNJ8	Fibroblast	0.991626	1849598	0.9119	4955	37419	0.0268847	0.0591775	FALSE	10.2118	29.3337
WT_C-C1_13	13_D1_48	human	stomach	body	PR10_HCA_WT_C-C1	TRUE	Fibro-NRK	Fibroblast	0.993744	2407501	0.9146	4005	26222	0.0193349	0.0677498	FALSE	-13.314	27.2252
WT_C-C1_15	13_D1_48	human	stomach	body	PR10_HCA_WT_C-C1	TRUE	Fibro-ADAM28	Fibroblast	0.977029	2261155	0.6162	3609	19180	0.0224713	0.0790756	FALSE	-1.04767	-13.4933
WT_C-C1_17	13_D1_48	human	stomach	body	PR10_HCA_WT_C-C1	TRUE	Fibro-ADAM28	Fibroblast	0.994141	2708053	0.9014	5387	33481	0.0212658	0.0636167	FALSE	-6.74483	-12.4964
WT_C-C1_19	13_D1_48	human	stomach	body	PR10_HCA_WT_C-C1	TRUE	Fibro-VSTM2A	Fibroblast	0.991065	2691729	0.9095	5499	43389	0.0134827	0.052401	FALSE	22.8545	-6.13299
WT_C-C1_20	13_D1_48	human	stomach	body	PR10_HCA_WT_C-C1	TRUE	Fibro-ADAM28	Fibroblast	0.953643	1563378	0.9046	4370	26682	0.0140919	0.0587003	FALSE	15.465	-0.645111
WT_C-C1_21	13_D1_48	human	stomach	body	PR10_HCA_WT_C-C1	TRUE	Fibro-ADAM28	Fibroblast	0.985159	1160700	0.902	3273	11415	0.0255804	0.133223	FALSE	9.63844	-4.09042
WT_C-C1_24	13_D1_48	human	stomach	body	PR10_HCA_WT_C-C1	TRUE	Fibro-VSTM2A	Fibroblast	0.993644	2374216	0.9113	5404	37677	0.0213127	0.0500768	FALSE	29.7057	-0.109097
WT_C-C1_25	13_D1_48	human	stomach	body	PR10_HCA_WT_C-C1	TRUE	Fibro-FBLN1	Fibroblast	0.985176	1273384	0.901	3118	12179	0.0669185	0.136779	FALSE	-19.807	11.0051
WT_C-C1_26	13_D1_48	human	stomach	body	PR10_HCA_WT_C-C1	TRUE	Fibro-ADAM28	Fibroblast	0.982456	1655585	0.8795	4073	13337	0.0204694	0.0273841	FALSE	9.34267	-21.4027
WT_C-C1_27	13_D1_48	human	stomach	body	PR10_HCA_WT_C-C1	TRUE	Fibro-ADAM28	Fibroblast	0.990814	1871019	0.8998	4835	21489	0.0253618	0.0585669	FALSE	11.5971	-12.6105
WT_C-C1_30	13_D1_48	human	stomach	body	PR10_HCA_WT_C-C1	TRUE	Fibro-ADAM28	Fibroblast	0.977357	1517282	0.9064	4292	18870	0.027504	0.0648726	FALSE	-7.46503	-6.96656
WT_C-C1_32	13_D1_48	human	stomach	body	PR10_HCA_WT_C-C1	TRUE	Fibro-FBLN1	Fibroblast	0.989452	1218440	0.8924	3302	13997	0.0415803	0.119493	FALSE	-20.2982	11.0743
WT_C-C1_36	13_D1_48	human	stomach	body	PR10_HCA_WT_C-C1	TRUE	Epi	Epithelial	0.964941	1734135	0.9084	5226	33501	0.0559088	0.0458486	FALSE	25.0729	-27.0196
WT_C-C1_37	13_D1_48	human	stomach	body	PR10_HCA_WT_C-C1	TRUE	Fibro-ADAM28	Fibroblast	0.992389	1279806	0.9055	3220	12008	0.0456362	0.113241	FALSE	4.87154	-11.3525
WT_C-C1_38	13_D1_48	human	stomach	body	PR10_HCA_WT_C-C1	TRUE	Fibro-ADAM28	Fibroblast	0.969568	1638920	0.8532	4563	24498	0.0226141	0.0565576	FALSE	16.2465	-5.07557
WT_C-C1_39	13_D1_48	human	stomach	body	PR10_HCA_WT_C-C1	TRUE	Fibro-FBLN1	Fibroblast	0.989799	2514513	0.9141	5769	48320	0.021606	0.0514663	FALSE	-15.8382	11.9218
WT_C-C1_40	13_D1_48	human	stomach	body	PR10_HCA_WT_C-C1	TRUE	Fibro-ADAM28	Fibroblast	0.988995	1374862	0.9108	4111	18832	0.0164082	0.0930022	FALSE	-2.48512	-15.2905
WT_C-C1_41	13_D1_48	human	stomach	body	PR10_HCA_WT_C-C1	TRUE	Fibro-FBLN1	Fibroblast	0.994975	1953338	0.8926	4705	46892	0.0164207	0.0810014	FALSE	-15.8001	23.757
WT_C-C1_42	13_D1_48	human	stomach	body	PR10_HCA_WT_C-C1	TRUE	Fibro-Prol	Fibroblast	0.990076	2483540	0.9008	5841	36445	0.0304294	0.0387519	FALSE	-7.33682	-22.4623
WT_C-C1_43	13_D1_48	human	stomach	body	PR10_HCA_WT_C-C1	TRUE	Fibro-IRF1	Fibroblast	0.99295	1929777	0.907	4832	29878	0.0157306	0.0577509	FALSE	25.9889	3.59344
WT_C-C1_45	13_D1_48	human	stomach	body	PR10_HCA_WT_C-C1	TRUE	Fibro-Prol	Fibroblast	0.983919	1039399	0.9056	2759	7563	0.0446913	0.135432	FALSE	-8.77638	-24.3029
WT_C-C1_46	13_D1_48	human	stomach	body	PR10_HCA_WT_C-C1	TRUE	Fibro-ADAM28	Fibroblast	0.985411	1870066	0.9011	5408	33949	0.0228873	0.0530937	FALSE	12.7315	-11.5461
WT_C-C1_47	13_D1_48	human	stomach	body	PR10_HCA_WT_C-C1	TRUE	Fibro-KCNJ8	Fibroblast	0.970387	2013027	0.8865	5783	37937	0.0290745	0.0719166	FALSE	7.45792	33.5226
WT_C-C1_48	13_D1_48	human	stomach	body	PR10_HCA_WT_C-C1	TRUE	Endo	Endothelial	0.98867	1800992	0.9057	4558	28707	0.0475494	0.0712217	FALSE	1.13749	-36.7388
WT_C-C1_49	13_D1_48	human	stomach	body	PR10_HCA_WT_C-C1	TRUE	Fibro-FBLN1	Fibroblast	0.983632	1292588	0.8871	3614	17325	0.0250505	0.110195	FALSE	-17.4211	23.6747
WT_C-C1_50	13_D1_48	human	stomach	body	PR10_HCA_WT_C-C1	TRUE	Endo	Endothelial	0.993625	2097073	0.903	4952	35363	0.0306252	0.0649324	FALSE	1.17949	-37.9542
WT_C-C1_51	13_D1_48	human	stomach	body	PR10_HCA_WT_C-C1	TRUE	Erythrocyte	Erythrocyte	0.993608	1738302	0.8676	1359	21889	0.0206953	0.10306	FALSE	-15.9716	-43.5374
WT_C-C1_52	13_D1_48	human	stomach	body	PR10_HCA_WT_C-C1	TRUE	Fibro-ADAM28	Fibroblast	0.987853	1899753	0.8912	4298	20458	0.0221918	0.039527	FALSE	15.5148	1.51292
WT_C-C1_53	13_D1_48	human	stomach	body	PR10_HCA_WT_C-C1	TRUE	Fibro-ADAM28	Fibroblast	0.987398	1513637	0.7893	3852	16928	0.0185491	0.0788035	FALSE	13.1961	-0.597981
WT_C-C1_54	13_D1_48	human	stomach	body	PR10_HCA_WT_C-C1	TRUE	Fibro-ADAM28	Fibroblast	0.981537	1593253	0.8975	4097	18233	0.0216092	0.0804011	FALSE	6.68491	-12.1532
WT_C-C1_55	13_D1_48	human	stomach	body	PR10_HCA_WT_C-C1	TRUE	Fibro-ADAM28	Fibroblast	0.97559	1291743	0.9081	3867	15706	0.0233032	0.0809238	FALSE	7.83101	-10.0057
WT_C-C1_58	13_D1_48	human	stomach	body	PR10_HCA_WT_C-C1	TRUE	SM-Visceral	Smooth muscle	0.99223	2039613	0.9113	4894	27798	0.0420534	0.0829519	FALSE	-18.715	-2.1263
WT_C-C1_59	13_D1_48	human	stomach	body	PR10_HCA_WT_C-C1	TRUE	Fibro-VSTM2A	Fibroblast	0.992746	1976902	0.9081	4757	25473	0.0129942	0.0685322	FALSE	21.1263	-9.00901
WT_C-C1_60	13_D1_48	human	stomach	body	PR10_HCA_WT_C-C1	TRUE	Fibro-ADAM28	Fibroblast	0.983192	1334287	0.8854	2403	8510	0.0824912	0.125618	FALSE	15.8668	-2.7253
WT_C-C1_61	13_D1_48	human	stomach	body	PR10_HCA_WT_C-C1	TRUE	Fibro-ADAM28	Fibroblast	0.99357	4074743	0.8897	6079	42240	0.0111742	0.0225148	FALSE	7.58947	-18.2669
WT_C-C1_62	13_D1_48	human	stomach	body	PR10_HCA_WT_C-C1	TRUE	Fibro-ADAM28	Fibroblast	0.983077	1003736	0.9086	3344	10597	0.035293	0.107819	FALSE	-4.07897	-11.068
WT_C-C1_63	13_D1_48	human	stomach	body	PR10_HCA_WT_C-C1	TRUE	Fibro-KCNJ8	Fibroblast	0.971402	1765251	0.9106	4119	19776	0.0333738	0.0986825	FALSE	6.22254	30.038
WT_C-C1_64	13_D1_48	human	stomach	body	PR10_HCA_WT_C-C1	TRUE	Fibro-Prol	Fibroblast	0.990516	2318291	0.9048	5194	26029	0.0209766	0.0548272	FALSE	-10.8976	-23.3939
WT_C-C1_66	13_D1_48	human	stomach	body	PR10_HCA_WT_C-C1	TRUE	Fibro-ADAM28	Fibroblast	0.993305	2089380	0.8955	4991	25384	0.0213126	0.0587165	FALSE	10.5577	-16.423
WT_C-C1_67	13_D1_48	human	stomach	body	PR10_HCA_WT_C-C1	TRUE	T	T	0.988866	1516783	0.8866	4325	27449	0.0394186	0.0745899	FALSE	-36.8809	-11.2922
WT_C-C1_68	13_D1_48	human	stomach	body	PR10_HCA_WT_C-C1	TRUE	Fibro-ADAM28	Fibroblast	0.985504	1576582	0.9027	4211	17769	0.025325	0.111727	FALSE	-0.0239401	-9.10698
WT_C-C1_70	13_D1_48	human	stomach	body	PR10_HCA_WT_C-C1	TRUE	Fibro-IRF1	Fibroblast	0.975552	1822800	0.8986	5135	33279	0.0107275	0.0439227	FALSE	21.5372	2.70212
WT_C-C1_71	13_D1_48	human	stomach	body	PR10_HCA_WT_C-C1	TRUE	Fibro-FBLN1	Fibroblast	0.979992	2275033	0.8883	4741	33704	0.0296107	0.0599812	FALSE	-9.28686	24.6907
WT_C-C1_72	13_D1_48	human	stomach	body	PR10_HCA_WT_C-C1	TRUE	Fibro-ADAM28	Fibroblast	0.984278	1417322	0.8953	3242	13842	0.047103	0.0738144	FALSE	10.1523	-7.33512
WT_C-C1_73	13_D1_48	human	stomach	body	PR10_HCA_WT_C-C1	TRUE	Fibro-Prol	Fibroblast	0.989095	2771691	0.8925	6155	46663	0.0219446	0.0422638	FALSE	-8.08645	-22.4762
WT_C-C1_74	13_D1_48	human	stomach	body	PR10_HCA_WT_C-C1	TRUE	Endo	Endothelial	0.992925	1958431	0.8876	4480	29690	0.0328393	0.0769821	FALSE	-0.93903	-39.2417
WT_C-C1_75	13_D1_48	human	stomach	body	PR10_HCA_WT_C-C1	TRUE	Fibro-ADAM28	Fibroblast	0.993036	2115037	0.8694	4197	16638	0.0399687	0.0460707	FALSE	9.51845	-19.5605
WT_C-C1_76	13_D1_48	human	stomach	body	PR10_HCA_WT_C-C1	TRUE	SM-Visceral	Smooth muscle	0.989835	1950035	0.9078	4862	28481	0.0296689	0.0731154	FALSE	-21.3796	2.2718
WT_C-C1_78	13_D1_48	human	stomach	body	PR10_HCA_WT_C-C1	TRUE	Fibro-VSTM2A	Fibroblast	0.989467	3064039	0.9042	6645	70414	0.0134206	0.0395553	FALSE	30.3206	-7.3551
WT_C-C1_79	13_D1_48	human	stomach	body	PR10_HCA_WT_C-C1	TRUE	Fibro-PRSS35	Fibroblast	0.962624	2138234	0.903	4998	29847	0.0227829	0.087227	FALSE	0.910532	25.7165
WT_C-C1_80	13_D1_48	human	stomach	body	PR10_HCA_WT_C-C1	TRUE	Endo	Endothelial	0.974639	1107302	0.8916	2954	11216	0.128834	0.138585	FALSE	1.12477	-34.9369
WT_C-C1_81	13_D1_48	human	stomach	body	PR10_HCA_WT_C-C1	TRUE	Fibro-IRF1	Fibroblast	0.983184	1539785	0.886	4629	24724	0.0271801	0.0705688	FALSE	14.8229	9.85688
WT_C-C1_82	13_D1_48	human	stomach	body	PR10_HCA_WT_C-C1	TRUE	Fibro-ADAM28	Fibroblast	0.992149	2862801	0.8889	6155	46850	0.0170971	0.0416728	FALSE	-10.5294	-9.98725
WT_C-C1_83	13_D1_48	human	stomach	body	PR10_HCA_WT_C-C1	TRUE	Fibro-FBLN1	Fibroblast	0.990905	2131422	0.8806	5185	38668	0.0149995	0.0428105	FALSE	-4.97143	22.1904
WT_C-C1_84	13_D1_48	human	stomach	body	PR10_HCA_WT_C-C1	TRUE	Fibro-FBLN1	Fibroblast	0.982985	2304515	0.9096	5572	40767	0.0204087	0.078576	FALSE	-17.7351	10.6163
WT_C-C1_85	13_D1_48	human	stomach	body	PR10_HCA_WT_C-C1	TRUE	CACNA1A-ELF3-	CACNA1A	0.979224	418787	0.8335	2432	4741	0.0951276	0.0234725	FALSE	4.42506	-32.1446
WT_C-C1_86	13_D1_48	human	stomach	body	PR10_HCA_WT_C-C1	TRUE	Fibro-VSTM2A	Fibroblast	0.980725	1955182	0.9071	5360	38492	0.0197184	0.0373626	FALSE	30.13	-1.95927
WT_C-C1_87	13_D1_48	human	stomach	body	PR10_HCA_WT_C-C1	TRUE	Fibro-NRK	Fibroblast	0.93529	1672204	0.8834	4408	25229	0.0274684	0.0884466	FALSE	-10.118	31.4
WT_C-C1_88	13_D1_48	human	stomach	body	PR10_HCA_WT_C-C1	TRUE	Fibro-IRF1	Fibroblast	0.974448	1476553	0.8972	4291	19985	0.0167626	0.0432126	FALSE	21.4407	13.4307
WT_C-C1_89	13_D1_48	human	stomach	body	PR10_HCA_WT_C-C1	TRUE	Fibro-ADAM28	Fibroblast	0.994496	2732075	0.8982	4862	31957	0.0177426	0.0555108	FALSE	0.742602	-14.4133
WT_C-C1_90	13_D1_48	human	stomach	body	PR10_HCA_WT_C-C1	TRUE	SM-Vascular	Smooth muscle	0.992898	2797420	0.9094	5550	52049	0.0422102	0.0634638	FALSE	16.1637	33.6202
WT_C-C1_91	13_D1_48	human	stomach	body	PR10_HCA_WT_C-C1	TRUE	Fibro-PRSS35	Fibroblast	0.963513	1909116	0.9056	5521	39850	0.0172146	0.0477967	FALSE	-2.34264	24.7076
WT_C-C1_94	13_D1_48	human	stomach	body	PR10_HCA_WT_C-C1	TRUE	Fibro-FBLN1	Fibroblast	0.982192	2376522	0.9009	4912	46423	0.0216057	0.0389338	FALSE	-18.6234	16.9487
WT_C-C1_95	13_D1_48	human	stomach	body	PR10_HCA_WT_C-C1	TRUE	Endo	Endothelial	0.991409	1298418	0.87	3725	16850	0.08	0.108777	FALSE	0.538733	-36.5416
WT_C-C1_96	13_D1_48	human	stomach	body	PR10_HCA_WT_C-C1	TRUE	Fibro-ADAM28	Fibroblast	0.951296	1737841	0.8934	4450	26601	0.0217285	0.0635297	FALSE	16.0152	-1.65468
WT_C-C2_01	13_D1_48	human	stomach	body	PR10_HCA_WT_C-C2	TRUE	Fibro-IRF1	Fibroblast	0.990247	1583798	0.879	4652	16800	0.0173214	0.02158	FALSE	22.0032	13.8021
WT_C-C2_02	13_D1_48	human	stomach	body	PR10_HCA_WT_C-C2	TRUE	Fibro-ADAM28	Fibroblast	0.992016	1318628	0.8953	4068	16057	0.0228561	0.0755253	FALSE	-0.841208	-8.07708
WT_C-C2_03	13_D1_48	human	stomach	body	PR10_HCA_WT_C-C2	TRUE	Fibro-ADAM28	Fibroblast	0.989268	1357843	0.8975	4073	18702	0.0260935	0.0639158	FALSE	-0.208076	-7.50261
WT_C-C2_04	13_D1_48	human	stomach	body	PR10_HCA_WT_C-C2	TRUE	Fibro-FBLN1	Fibroblast	0.963947	2047144	0.8804	4996	26591	0.0191042	0.0382677	FALSE	-11.9096	12.4494
WT_C-C2_05	13_D1_48	human	stomach	body	PR10_HCA_WT_C-C2	TRUE	SM-Visceral	Smooth muscle	0.991458	1957596	0.9093	4941	27972	0.029029	0.0714871	FALSE	-17.5098	0.459442
WT_C-C2_06	13_D1_48	human	stomach	body	PR10_HCA_WT_C-C2	TRUE	Fibro-ADAM28	Fibroblast	0.989259	952491	0.9086	3634	13193	0.0250133	0.0964793	FALSE	16.5248	-12.1664
WT_C-C2_07	13_D1_48	human	stomach	body	PR10_HCA_WT_C-C2	TRUE	Fibro-VSTM2A	Fibroblast	0.978604	1411562	0.8947	4308	16247	0.0242506	0.0677253	FALSE	27.9256	-5.57314
WT_C-C2_08	13_D1_48	human	stomach	body	PR10_HCA_WT_C-C2	TRUE	Fibro-ADAM28	Fibroblast	0.992897	1521460	0.9159	3628	17427	0.0264532	0.099016	FALSE	9.77988	-3.35516
WT_C-C2_09	13_D1_48	human	stomach	body	PR10_HCA_WT_C-C2	TRUE	Fibro-ADAM28	Fibroblast	0.986187	1028482	0.9054	3414	11129	0.0308204	0.0992226	FALSE	-0.523788	1.1396
WT_C-C2_10	13_D1_48	human	stomach	body	PR10_HCA_WT_C-C2	TRUE	Fibro-ADAM28	Fibroblast	0.984377	1382278	0.9036	4578	19642	0.0301395	0.0841899	FALSE	-5.06087	-17.7218
WT_C-C2_11	13_D1_48	human	stomach	body	PR10_HCA_WT_C-C2	TRUE	Fibro-ADAM28	Fibroblast	0.987696	1134791	0.9001	3552	13662	0.0252525	0.0911426	FALSE	-0.975225	-9.47388
WT_C-C2_12	13_D1_48	human	stomach	body	PR10_HCA_WT_C-C2	TRUE	Fibro-NRK	Fibroblast	0.981056	1384029	0.9109	4481	25902	0.0159833	0.0736441	FALSE	-9.74905	31.2134
WT_C-C2_14	13_D1_48	human	stomach	body	PR10_HCA_WT_C-C2	TRUE	DC/Macro	DC/Macrophage	0.989163	1610320	0.8985	3460	17278	0.0519157	0.0364251	FALSE	-44.8127	-2.33281
WT_C-C2_15	13_D1_48	human	stomach	body	PR10_HCA_WT_C-C2	TRUE	Fibro-ADAM28	Fibroblast	0.978255	2498827	0.6592	4935	22326	0.0269641	0.0701779	FALSE	-11.758	-15.4762
WT_C-C2_16	13_D1_48	human	stomach	body	PR10_HCA_WT_C-C2	TRUE	SM-Visceral	Smooth muscle	0.995022	2356078	0.9161	5457	36745	0.0188597	0.0653103	FALSE	-16.9962	1.24757
WT_C-C2_17	13_D1_48	human	stomach	body	PR10_HCA_WT_C-C2	TRUE	Fibro-FBLN1	Fibroblast	0.992698	2046763	0.908	4980	33847	0.0259403	0.0719951	FALSE	-6.10867	22.8093
WT_C-C2_18	13_D1_48	human	stomach	body	PR10_HCA_WT_C-C2	TRUE	Fibro-IRF1	Fibroblast	0.991578	1786615	0.9091	4701	25630	0.0101053	0.0619087	FALSE	19.4102	9.96328
WT_C-C2_19	13_D1_48	human	stomach	body	PR10_HCA_WT_C-C2	TRUE	T	T	0.993001	2302724	0.9064	5281	35593	0.0284045	0.0580697	FALSE	-36.8492	-9.44069
WT_C-C2_20	13_D1_48	human	stomach	body	PR10_HCA_WT_C-C2	TRUE	SM-Visceral	Smooth muscle	0.946092	1279448	0.9038	4478	24177	0.0465318	0.0707495	FALSE	-15.9297	-15.7101
WT_C-C2_22	13_D1_48	human	stomach	body	PR10_HCA_WT_C-C2	TRUE	Fibro-IRF1	Fibroblast	0.989221	1937802	0.9099	5567	36115	0.0142323	0.0578606	FALSE	20.6853	3.18093
WT_C-C2_23	13_D1_48	human	stomach	body	PR10_HCA_WT_C-C2	TRUE	Fibro-ADAM28	Fibroblast	0.98894	1982712	0.8998	5080	26708	0.0136289	0.0499303	FALSE	14.8535	0.598755
WT_C-C2_24	13_D1_48	human	stomach	body	PR10_HCA_WT_C-C2	TRUE	Fibro-FBLN1	Fibroblast	0.995132	2175728	0.9149	5422	36997	0.017542	0.0631242	FALSE	-16.7283	13.6103
WT_C-C2_25	13_D1_48	human	stomach	body	PR10_HCA_WT_C-C2	TRUE	Fibro-VSTM2A	Fibroblast	0.992523	2859701	0.9189	5594	36770	0.0202339	0.0548057	FALSE	29.6509	0.788334
WT_C-C2_26	13_D1_48	human	stomach	body	PR10_HCA_WT_C-C2	TRUE	Fibro-FBLN1	Fibroblast	0.992373	2848271	0.9083	5815	53404	0.0238746	0.0473877	FALSE	-19.8914	21.1134
WT_C-C2_27	13_D1_48	human	stomach	body	PR10_HCA_WT_C-C2	TRUE	Fibro-FBLN1	Fibroblast	0.993815	2592335	0.9077	5898	54951	0.0218194	0.0524732	FALSE	-20.4302	20.7789
WT_C-C2_29	13_D1_48	human	stomach	body	PR10_HCA_WT_C-C2	TRUE	Fibro-FBLN1	Fibroblast	0.992386	2255273	0.9156	4675	26061	0.0342274	0.094011	FALSE	-20.4877	11.2321
WT_C-C2_30	13_D1_48	human	stomach	body	PR10_HCA_WT_C-C2	TRUE	Fibro-ADAM28	Fibroblast	0.973293	1285036	0.9017	3512	11828	0.0361853	0.0731424	FALSE	1.8544	-13.2621
WT_C-C2_31	13_D1_48	human	stomach	body	PR10_HCA_WT_C-C2	TRUE	Fibro-FBLN1	Fibroblast	0.924094	2028125	0.9053	4836	29656	0.0261667	0.0496603	FALSE	-19.4755	11.4309
WT_C-C2_32	13_D1_48	human	stomach	body	PR10_HCA_WT_C-C2	TRUE	Fibro-ADAM28	Fibroblast	0.990626	1655809	0.9066	4398	19144	0.0258567	0.0691184	FALSE	-9.14185	2.35626
WT_C-C2_35	13_D1_48	human	stomach	body	PR10_HCA_WT_C-C2	TRUE	Fibro-ADAM28	Fibroblast	0.97263	1132756	0.8984	3030	10691	0.0374146	0.0809853	FALSE	4.31804	-19.681
WT_C-C2_36	13_D1_48	human	stomach	body	PR10_HCA_WT_C-C2	TRUE	Fibro-NRK	Fibroblast	0.935556	853138	0.8976	3854	16700	0.0441317	0.100872	FALSE	-10.1615	33.6476
WT_C-C2_37	13_D1_48	human	stomach	body	PR10_HCA_WT_C-C2	TRUE	Fibro-KCNJ8	Fibroblast	0.979545	987296	0.9107	2971	10995	0.0721237	0.121038	FALSE	8.7534	31.0362
WT_C-C2_38	13_D1_48	human	stomach	body	PR10_HCA_WT_C-C2	TRUE	Fibro-FBLN1	Fibroblast	0.977413	2083424	0.8554	4932	37689	0.0290801	0.0431454	FALSE	-17.5578	15.8037
WT_C-C2_40	13_D1_48	human	stomach	body	PR10_HCA_WT_C-C2	TRUE	Fibro-FBLN1	Fibroblast	0.991609	1792657	0.9167	4835	27820	0.0273544	0.0799638	FALSE	-16.0789	15.6067
WT_C-C2_41	13_D1_48	human	stomach	body	PR10_HCA_WT_C-C2	TRUE	Fibro-ADAM28	Fibroblast	0.981968	915490	0.9009	3458	11695	0.0302693	0.114909	FALSE	11.4418	-8.40043
WT_C-C2_42	13_D1_48	human	stomach	body	PR10_HCA_WT_C-C2	TRUE	Fibro-ADAM28	Fibroblast	0.98521	2398854	0.9029	5031	33630	0.0148677	0.0575528	FALSE	13.0962	-10.604
WT_C-C2_43	13_D1_48	human	stomach	body	PR10_HCA_WT_C-C2	TRUE	Fibro-KCNJ8	Fibroblast	0.994002	2445354	0.9072	5621	52326	0.014467	0.041691	FALSE	11.0626	30.1844
WT_C-C2_45	13_D1_48	human	stomach	body	PR10_HCA_WT_C-C2	TRUE	T	T	0.991287	1364513	0.922	3570	20793	0.0195739	0.10668	FALSE	-35.6981	-11.5319
WT_C-C2_46	13_D1_48	human	stomach	body	PR10_HCA_WT_C-C2	TRUE	SM-Visceral	Smooth muscle	0.985741	1342405	0.8937	4227	19665	0.0394101	0.0980138	FALSE	-22.2208	2.67242
WT_C-C2_47	13_D1_48	human	stomach	body	PR10_HCA_WT_C-C2	TRUE	Fibro-FBLN1	Fibroblast	0.957805	1338728	0.9072	4159	18923	0.03974	0.0932915	FALSE	-20.2255	11.3736
WT_C-C2_48	13_D1_48	human	stomach	body	PR10_HCA_WT_C-C2	TRUE	SM-Visceral	Smooth muscle	0.990726	2151377	0.9129	5061	24075	0.032108	0.0663132	FALSE	-20.7648	-3.00513
WT_C-C2_49	13_D1_48	human	stomach	body	PR10_HCA_WT_C-C2	TRUE	Fibro-PRSS35	Fibroblast	0.98147	1193315	0.8895	3092	12627	0.048626	0.113279	FALSE	-4.48303	28.0963
WT_C-C2_50	13_D1_48	human	stomach	body	PR10_HCA_WT_C-C2	TRUE	Fibro-KCNJ8	Fibroblast	0.993923	1996032	0.9089	4769	36632	0.0195731	0.0668538	FALSE	4.12556	29.1573
WT_C-C2_51	13_D1_48	human	stomach	body	PR10_HCA_WT_C-C2	TRUE	Fibro-NRK	Fibroblast	0.992173	2294702	0.9166	5365	37845	0.0234906	0.0710902	FALSE	-11.0609	28.7351
WT_C-C2_53	13_D1_48	human	stomach	body	PR10_HCA_WT_C-C2	TRUE	Fibro-ADAM28	Fibroblast	0.986222	1855036	0.9115	4865	34088	0.0104729	0.0895339	FALSE	14.4732	-3.11965
WT_C-C2_54	13_D1_48	human	stomach	body	PR10_HCA_WT_C-C2	TRUE	Fibro-IRF1	Fibroblast	0.988585	2140046	0.914	5299	40475	0.0141816	0.0550003	FALSE	0.479237	20.1507
WT_C-C2_55	13_D1_48	human	stomach	body	PR10_HCA_WT_C-C2	TRUE	Endo	Endothelial	0.983928	1701890	0.9116	4601	28233	0.0450182	0.0812147	FALSE	-0.391013	-36.6586
WT_C-C2_56	13_D1_48	human	stomach	body	PR10_HCA_WT_C-C2	TRUE	Fibro-ADAM28	Fibroblast	0.994542	2108218	0.9109	4859	24828	0.0213066	0.0735414	FALSE	12.5522	-11.0652
WT_C-C2_58	13_D1_48	human	stomach	body	PR10_HCA_WT_C-C2	TRUE	Glial	Glial	0.993713	2088836	0.9142	5057	31125	0.0276305	0.0773012	FALSE	30.2419	-19.9103
WT_C-C2_60	13_D1_48	human	stomach	body	PR10_HCA_WT_C-C2	TRUE	Fibro-NRK	Fibroblast	0.99513	1792235	0.9125	4289	23329	0.0382785	0.0984726	FALSE	-8.2276	36.9028
WT_C-C2_64	13_D1_48	human	stomach	body	PR10_HCA_WT_C-C2	TRUE	Fibro-PRSS35	Fibroblast	0.990103	1552980	0.9197	3995	19591	0.0355776	0.10137	FALSE	-2.82216	23.7335
WT_C-C2_65	13_D1_48	human	stomach	body	PR10_HCA_WT_C-C2	TRUE	Fibro-VSTM2A	Fibroblast	0.989327	2322719	0.9075	5477	34465	0.0221964	0.0550582	FALSE	28.2425	-3.00107
WT_C-C2_66	13_D1_48	human	stomach	body	PR10_HCA_WT_C-C2	TRUE	Fibro-ADAM28	Fibroblast	0.993149	1877698	0.9134	4529	23152	0.0244039	0.0887388	FALSE	-8.06214	-6.78979
WT_C-C2_67	13_D1_48	human	stomach	body	PR10_HCA_WT_C-C2	TRUE	Fibro-ADAM28	Fibroblast	0.983772	1119962	0.8825	3732	15285	0.0210664	0.0948039	FALSE	-2.40979	-10.0278
WT_C-C2_68	13_D1_48	human	stomach	body	PR10_HCA_WT_C-C2	TRUE	SM-Visceral	Smooth muscle	0.986848	1687843	0.9087	4618	22744	0.0442314	0.0860021	FALSE	-22.1398	2.68693
WT_C-C2_69	13_D1_48	human	stomach	body	PR10_HCA_WT_C-C2	TRUE	Fibro-FBLN1	Fibroblast	0.991026	1691782	0.9149	4440	27174	0.0190623	0.0670227	FALSE	-16.4634	14.924
WT_C-C2_70	13_D1_48	human	stomach	body	PR10_HCA_WT_C-C2	TRUE	Fibro-ADAM28	Fibroblast	0.948028	944123	0.895	3173	10948	0.0386372	0.138014	FALSE	-7.65503	-6.49152
WT_C-C2_71	13_D1_48	human	stomach	body	PR10_HCA_WT_C-C2	TRUE	Fibro-ADAM28	Fibroblast	0.983286	1918527	0.9003	4202	16147	0.0316467	0.0696596	FALSE	11.5182	-6.28587
WT_C-C2_73	13_D1_48	human	stomach	body	PR10_HCA_WT_C-C2	TRUE	Fibro-ADAM28	Fibroblast	0.986277	2240019	0.8988	5388	30418	0.0253468	0.049667	FALSE	-10.9864	-9.77168
WT_C-C2_74	13_D1_48	human	stomach	body	PR10_HCA_WT_C-C2	TRUE	Fibro-FBLN1	Fibroblast	0.99162	2155276	0.9031	4855	33309	0.0367468	0.0686282	FALSE	-13.5004	25.2885
WT_C-C2_76	13_D1_48	human	stomach	body	PR10_HCA_WT_C-C2	TRUE	Fibro-FBLN1	Fibroblast	0.985393	1472466	0.911	4548	21729	0.0310645	0.09051	FALSE	-17.2567	14.326
WT_C-C2_77	13_D1_48	human	stomach	body	PR10_HCA_WT_C-C2	TRUE	SM-Visceral	Smooth muscle	0.992234	2516351	0.8979	5233	36220	0.0253175	0.0664246	FALSE	-18.7268	0.414531
WT_C-C2_78	13_D1_48	human	stomach	body	PR10_HCA_WT_C-C2	TRUE	Fibro-ADAM28	Fibroblast	0.975087	1824805	0.9105	4287	22547	0.0228412	0.0776607	FALSE	7.29115	-14.6469
WT_C-C2_79	13_D1_48	human	stomach	body	PR10_HCA_WT_C-C2	TRUE	Fibro-IRF1	Fibroblast	0.977462	2294350	0.8903	4848	36163	0.0153748	0.0606111	FALSE	15.6165	4.70728
WT_C-C2_80	13_D1_48	human	stomach	body	PR10_HCA_WT_C-C2	TRUE	Fibro-FBLN1	Fibroblast	0.983294	1347487	0.9073	3308	15111	0.0296473	0.108964	FALSE	-13.5168	20.8626
WT_C-C2_81	13_D1_48	human	stomach	body	PR10_HCA_WT_C-C2	TRUE	Fibro-ADAM28	Fibroblast	0.98301	1301514	0.8923	3851	15008	0.0273188	0.0819931	FALSE	12.6507	-7.88138
WT_C-C2_83	13_D1_48	human	stomach	body	PR10_HCA_WT_C-C2	TRUE	Fibro-ADAM28	Fibroblast	0.992894	1916113	0.8917	4655	27175	0.0202024	0.0511814	FALSE	11.9372	-11.6011
WT_C-C2_84	13_D1_48	human	stomach	body	PR10_HCA_WT_C-C2	TRUE	Fibro-ADAM28	Fibroblast	0.978163	1475603	0.9079	3972	18559	0.0178889	0.0799111	FALSE	14.742	-3.13958
WT_C-C2_85	13_D1_48	human	stomach	body	PR10_HCA_WT_C-C2	TRUE	Fibro-ADAM28	Fibroblast	0.991402	1448185	0.9103	4518	20660	0.0284124	0.0977557	FALSE	14.611	-10.2184
WT_C-C2_87	13_D1_48	human	stomach	body	PR10_HCA_WT_C-C2	TRUE	Fibro-VSTM2A	Fibroblast	0.969588	2889463	0.9063	5917	44211	0.0208319	0.0529217	FALSE	29.8333	0.383501
WT_C-C2_88	13_D1_48	human	stomach	body	PR10_HCA_WT_C-C2	TRUE	Fibro-Prol	Fibroblast	0.95875	715224	0.8853	3323	9517	0.0370915	0.0643112	FALSE	-4.18969	-20.9025
WT_C-C2_90	13_D1_48	human	stomach	body	PR10_HCA_WT_C-C2	TRUE	DC/Macro	DC/Macrophage	0.993375	3062466	0.8912	5338	44256	0.0645336	0.0375284	FALSE	-43.145	-3.51045
WT_C-C2_91	13_D1_48	human	stomach	body	PR10_HCA_WT_C-C2	TRUE	Fibro-ADAM28	Fibroblast	0.947511	1253966	0.8964	4108	17259	0.0301292	0.0630856	FALSE	12.2584	-9.73807
WT_C-C2_92	13_D1_48	human	stomach	body	PR10_HCA_WT_C-C2	TRUE	Fibro-FBLN1	Fibroblast	0.9824	1574884	0.9095	3924	20301	0.0336929	0.118308	FALSE	-15.0433	19.6917
WT_C-C2_93	13_D1_48	human	stomach	body	PR10_HCA_WT_C-C2	TRUE	Fibro-ADAM28	Fibroblast	0.987252	1063360	0.9001	3836	13720	0.0267493	0.0919123	FALSE	13.3538	-5.32596
WT_C-C2_94	13_D1_48	human	stomach	body	PR10_HCA_WT_C-C2	TRUE	Fibro-PRSS35	Fibroblast	0.980879	2063767	0.9051	4642	30761	0.0259419	0.0614932	FALSE	-4.75433	24.0438
WT_C-C2_95	13_D1_48	human	stomach	body	PR10_HCA_WT_C-C2	TRUE	Fibro-Prol	Fibroblast	0.991027	2066387	0.8911	5150	35005	0.0235395	0.0690827	FALSE	-8.74514	-22.5927
WT_C-C2_96	13_D1_48	human	stomach	body	PR10_HCA_WT_C-C2	TRUE	Fibro-VSTM2A	Fibroblast	0.966691	2290825	0.9098	5464	45131	0.0148457	0.0431644	FALSE	27.7245	-1.11788
WT_C-C3_01	13_D1_48	human	stomach	body	PR10_HCA_WT_C-C3	TRUE	Fibro-ADAM28	Fibroblast	0.982734	1120060	0.8731	3099	7950	0.0432704	0.0312574	FALSE	7.73026	-23.3127
WT_C-C3_02	13_D1_48	human	stomach	body	PR10_HCA_WT_C-C3	TRUE	Erythrocyte	Erythrocyte	0.981239	923382	0.8818	1761	11843	0.0338597	0.095122	FALSE	-15.9766	-43.5112
WT_C-C3_03	13_D1_48	human	stomach	body	PR10_HCA_WT_C-C3	TRUE	Fibro-FBLN1	Fibroblast	0.991133	1822898	0.9066	5072	40186	0.0268501	0.0554999	FALSE	-15.5729	24.3758
WT_C-C3_04	13_D1_48	human	stomach	body	PR10_HCA_WT_C-C3	TRUE	Fibro-ADAM28	Fibroblast	0.960938	1866683	0.8791	4144	17602	0.01568	0.0368105	FALSE	-1.7412	-7.65732
WT_C-C3_06	13_D1_48	human	stomach	body	PR10_HCA_WT_C-C3	TRUE	Fibro-FBLN1	Fibroblast	0.989428	957628	0.908	3796	17814	0.0262153	0.0744597	FALSE	-6.28187	21.8327
WT_C-C3_08	13_D1_48	human	stomach	body	PR10_HCA_WT_C-C3	TRUE	Fibro-ADAM28	Fibroblast	0.990792	1351950	0.9037	3018	13053	0.0392247	0.119233	FALSE	-3.56844	-13.3973
WT_C-C3_09	13_D1_48	human	stomach	body	PR10_HCA_WT_C-C3	TRUE	Fibro-ADAM28	Fibroblast	0.990903	1905998	0.9075	4639	23500	0.0173617	0.0780489	FALSE	15.566	-11.711
WT_C-C3_11	13_D1_48	human	stomach	body	PR10_HCA_WT_C-C3	TRUE	Fibro-ADAM28	Fibroblast	0.987036	1286712	0.9037	3627	13084	0.0247631	0.10771	FALSE	11.4733	-12.9636
WT_C-C3_12	13_D1_48	human	stomach	body	PR10_HCA_WT_C-C3	TRUE	Fibro-FBLN1	Fibroblast	0.987489	1756622	0.9132	4723	32873	0.0252183	0.0515896	FALSE	-12.637	19.0599
WT_C-C3_13	13_D1_48	human	stomach	body	PR10_HCA_WT_C-C3	TRUE	Fibro-Prol	Fibroblast	0.991595	2413864	0.9056	5456	34795	0.0240552	0.0552785	FALSE	-11.3593	-23.7021
WT_C-C3_14	13_D1_48	human	stomach	body	PR10_HCA_WT_C-C3	TRUE	Fibro-ADAM28	Fibroblast	0.984456	1200293	0.9042	3821	14330	0.0302163	0.0724384	FALSE	-2.94539	-10.149
WT_C-C3_16	13_D1_48	human	stomach	body	PR10_HCA_WT_C-C3	TRUE	Fibro-ADAM28	Fibroblast	0.99474	2339436	0.9108	4862	33360	0.0125	0.0740186	FALSE	-4.70794	-10.5886
WT_C-C3_17	13_D1_48	human	stomach	body	PR10_HCA_WT_C-C3	TRUE	Fibro-KCNJ8	Fibroblast	0.987358	1282151	0.8995	3051	14334	0.0726245	0.148101	FALSE	8.24877	31.3443
WT_C-C3_18	13_D1_48	human	stomach	body	PR10_HCA_WT_C-C3	TRUE	Fibro-FBLN1	Fibroblast	0.995228	2278657	0.9041	4536	37679	0.0274954	0.0694972	FALSE	-9.85076	24.5582
WT_C-C3_19	13_D1_48	human	stomach	body	PR10_HCA_WT_C-C3	TRUE	SM-Visceral	Smooth muscle	0.98983	2419427	0.9053	5484	33672	0.0304407	0.0648375	FALSE	-19.0948	-1.93393
WT_C-C3_20	13_D1_48	human	stomach	body	PR10_HCA_WT_C-C3	TRUE	Fibro-Prol	Fibroblast	0.970996	1812129	0.9034	5487	29273	0.0193694	0.0487133	FALSE	-13.2901	-23.9191
WT_C-C3_23	13_D1_48	human	stomach	body	PR10_HCA_WT_C-C3	TRUE	Fibro-KCNJ8	Fibroblast	0.985441	2120499	0.9105	5151	39747	0.0134853	0.040277	FALSE	5.88976	27.606
WT_C-C3_24	13_D1_48	human	stomach	body	PR10_HCA_WT_C-C3	TRUE	Fibro-ADAM28	Fibroblast	0.989322	1236018	0.905	3458	12411	0.0322295	0.113829	FALSE	-2.20913	-7.12885
WT_C-C3_26	13_D1_48	human	stomach	body	PR10_HCA_WT_C-C3	TRUE	Fibro-FBLN1	Fibroblast	0.989594	2313421	0.9019	4785	36216	0.0326099	0.0647844	FALSE	-15.5531	23.9309
WT_C-C3_27	13_D1_48	human	stomach	body	PR10_HCA_WT_C-C3	TRUE	Fibro-FBLN1	Fibroblast	0.992396	1955299	0.9045	4924	33790	0.0230246	0.0698846	FALSE	-13.6452	10.3255
WT_C-C3_31	13_D1_48	human	stomach	body	PR10_HCA_WT_C-C3	TRUE	Fibro-VSTM2A	Fibroblast	0.943404	2609264	0.9131	5678	48158	0.0116699	0.0443549	FALSE	30.0396	-1.09316
WT_C-C3_32	13_D1_48	human	stomach	body	PR10_HCA_WT_C-C3	TRUE	Fibro-ADAM28	Fibroblast	0.987582	1631978	0.8989	3923	18052	0.0247618	0.0742527	FALSE	3.15672	-10.4533
WT_C-C3_33	13_D1_48	human	stomach	body	PR10_HCA_WT_C-C3	TRUE	Fibro-ADAM28	Fibroblast	0.973243	977522	0.8949	3550	12405	0.03684	0.119043	FALSE	-7.71097	-5.24788
WT_C-C3_34	13_D1_48	human	stomach	body	PR10_HCA_WT_C-C3	TRUE	Fibro-VSTM2A	Fibroblast	0.976965	2186716	0.9022	4998	34539	0.0150844	0.0449606	FALSE	20.4344	-9.25831
WT_C-C3_36	13_D1_48	human	stomach	body	PR10_HCA_WT_C-C3	TRUE	Fibro-FBLN1	Fibroblast	0.963406	1325184	0.903	4382	31638	0.019091	0.0763889	FALSE	-17.7906	16.0547
WT_C-C3_39	13_D1_48	human	stomach	body	PR10_HCA_WT_C-C3	TRUE	Fibro-IRF1	Fibroblast	0.982149	1401414	0.899	4609	23170	0.0127751	0.0508056	FALSE	21.9574	3.23039
WT_C-C3_40	13_D1_48	human	stomach	body	PR10_HCA_WT_C-C3	TRUE	Fibro-NRK	Fibroblast	0.990545	1344810	0.909	3790	21968	0.0315459	0.0797772	FALSE	-11.8392	30.5732
WT_C-C3_41	13_D1_48	human	stomach	body	PR10_HCA_WT_C-C3	TRUE	Fibro-FBLN1	Fibroblast	0.992552	2357319	0.9021	5630	71248	0.0218954	0.0679367	FALSE	-26.4661	10.7871
WT_C-C3_45	13_D1_48	human	stomach	body	PR10_HCA_WT_C-C3	TRUE	Fibro-VSTM2A	Fibroblast	0.991311	1227598	0.9178	3597	18027	0.0306762	0.107072	FALSE	29.5936	-3.79714
WT_C-C3_46	13_D1_48	human	stomach	body	PR10_HCA_WT_C-C3	TRUE	Fibro-NRK	Fibroblast	0.987648	2113464	0.8969	5041	52831	0.02137	0.0537276	FALSE	-8.0937	31.6332
WT_C-C3_47	13_D1_48	human	stomach	body	PR10_HCA_WT_C-C3	TRUE	Fibro-ADAM28	Fibroblast	0.936903	961292	0.8907	1482	4058	0.110399	0.153241	FALSE	3.47708	-22.4153
WT_C-C3_49	13_D1_48	human	stomach	body	PR10_HCA_WT_C-C3	TRUE	Fibro-FBLN1	Fibroblast	0.991407	1863193	0.9021	4511	29503	0.0246755	0.082966	FALSE	-6.16071	22.9401
WT_C-C3_51	13_D1_48	human	stomach	body	PR10_HCA_WT_C-C3	TRUE	Fibro-ADAM28	Fibroblast	0.991856	2452133	0.9001	5671	45243	0.0147868	0.0510865	FALSE	14.1436	-14.2246
WT_C-C3_52	13_D1_48	human	stomach	body	PR10_HCA_WT_C-C3	TRUE	Fibro-IRF1	Fibroblast	0.985641	1586628	0.8899	4939	24716	0.0157793	0.0328715	FALSE	21.4042	13.5922
WT_C-C3_53	13_D1_48	human	stomach	body	PR10_HCA_WT_C-C3	TRUE	Fibro-NRK	Fibroblast	0.990223	1587682	0.8985	4139	27646	0.0213412	0.0797463	FALSE	-11.1101	30.5364
WT_C-C3_54	13_D1_48	human	stomach	body	PR10_HCA_WT_C-C3	TRUE	Fibro-ADAM28	Fibroblast	0.982145	1709459	0.8938	3883	21546	0.0308178	0.0545999	FALSE	-4.83123	-12.2026
WT_C-C3_55	13_D1_48	human	stomach	body	PR10_HCA_WT_C-C3	TRUE	Fibro-FBLN1	Fibroblast	0.97942	1456325	0.907	3899	26448	0.0362598	0.0882949	FALSE	-18.0185	17.7577
WT_C-C3_56	13_D1_48	human	stomach	body	PR10_HCA_WT_C-C3	TRUE	Fibro-NRK	Fibroblast	0.993544	1909342	0.9142	4447	30766	0.0403692	0.0766824	FALSE	-12.9075	28.8226
WT_C-C3_57	13_D1_48	human	stomach	body	PR10_HCA_WT_C-C3	TRUE	Fibro-VSTM2A	Fibroblast	0.986194	2019735	0.9042	4828	30104	0.0145828	0.0871304	FALSE	21.0269	-8.16084
WT_C-C3_58	13_D1_48	human	stomach	body	PR10_HCA_WT_C-C3	TRUE	Fibro-FBLN1	Fibroblast	0.9864	1299425	0.8973	2677	10264	0.0286438	0.120641	FALSE	-19.7819	24.0577
WT_C-C3_59	13_D1_48	human	stomach	body	PR10_HCA_WT_C-C3	TRUE	Fibro-Prol	Fibroblast	0.991871	2770031	0.9015	6048	52185	0.0224202	0.0563814	FALSE	-15.2463	-24.3535
WT_C-C3_60	13_D1_48	human	stomach	body	PR10_HCA_WT_C-C3	TRUE	Fibro-ADAM28	Fibroblast	0.992758	1877222	0.8965	4562	18243	0.0189662	0.0376213	FALSE	20.0805	-9.68235
WT_C-C3_61	13_D1_48	human	stomach	body	PR10_HCA_WT_C-C3	TRUE	Epi	Epithelial	0.993503	3756544	0.8983	5773	46344	0.0414725	0.0222308	FALSE	26.452	-25.4898
WT_C-C3_63	13_D1_48	human	stomach	body	PR10_HCA_WT_C-C3	TRUE	Fibro-VSTM2A	Fibroblast	0.98593	2983998	0.9047	6472	64136	0.01146	0.0542776	FALSE	27.2393	0.0874712
WT_C-C3_64	13_D1_48	human	stomach	body	PR10_HCA_WT_C-C3	TRUE	Fibro-FBLN1	Fibroblast	0.991241	2392414	0.9087	5114	45641	0.0223045	0.0551435	FALSE	-15.9519	25.0162
WT_C-C3_67	13_D1_48	human	stomach	body	PR10_HCA_WT_C-C3	TRUE	Fibro-KCNJ8	Fibroblast	0.983684	1202246	0.8867	3956	20163	0.0593166	0.0825048	FALSE	6.27842	30.3345
WT_C-C3_68	13_D1_48	human	stomach	body	PR10_HCA_WT_C-C3	TRUE	Fibro-ADAM28	Fibroblast	0.985416	1436154	0.9033	4186	19198	0.0218773	0.0799916	FALSE	12.8842	-9.80601
WT_C-C3_69	13_D1_48	human	stomach	body	PR10_HCA_WT_C-C3	TRUE	Fibro-ADAM28	Fibroblast	0.994033	2779064	0.9076	5412	40771	0.0143484	0.0987163	FALSE	20.2385	-11.3903
WT_C-C3_70	13_D1_48	human	stomach	body	PR10_HCA_WT_C-C3	TRUE	Fibro-ADAM28	Fibroblast	0.960454	1153120	0.8982	3577	15265	0.0248935	0.097514	FALSE	2.36541	5.34054
WT_C-C3_71	13_D1_48	human	stomach	body	PR10_HCA_WT_C-C3	TRUE	Fibro-FBLN1	Fibroblast	0.972225	1741430	0.8939	3908	21088	0.027077	0.0727244	FALSE	-14.2571	19.969
WT_C-C3_72	13_D1_48	human	stomach	body	PR10_HCA_WT_C-C3	TRUE	B	B	0.981633	1296124	0.9022	2857	13152	0.038017	0.0971868	FALSE	-41.8492	-3.61867
WT_C-C3_73	13_D1_48	human	stomach	body	PR10_HCA_WT_C-C3	TRUE	Fibro-FBLN1	Fibroblast	0.984483	1733593	0.8992	4572	26687	0.0290404	0.0730998	FALSE	-18.6829	10.2054
WT_C-C3_74	13_D1_48	human	stomach	body	PR10_HCA_WT_C-C3	TRUE	Fibro-PRSS35	Fibroblast	0.991749	1983345	0.8977	5177	34778	0.0184312	0.0690661	FALSE	-3.42562	23.2659
WT_C-C3_75	13_D1_48	human	stomach	body	PR10_HCA_WT_C-C3	TRUE	CACNA1A-ELF3-	CACNA1A	0.988151	1223141	0.8457	3231	8071	0.116342	0.0249961	FALSE	4.44045	-32.1402
WT_C-C3_76	13_D1_48	human	stomach	body	PR10_HCA_WT_C-C3	TRUE	Epi	Epithelial	0.992819	3354216	0.8995	7258	71760	0.0652871	0.0304747	FALSE	24.2954	-30.1161
WT_C-C3_77	13_D1_48	human	stomach	body	PR10_HCA_WT_C-C3	TRUE	Endo	Endothelial	0.992562	3024052	0.8999	6013	54557	0.0241582	0.0404605	FALSE	1.55242	-38.0743
WT_C-C3_78	13_D1_48	human	stomach	body	PR10_HCA_WT_C-C3	TRUE	Fibro-ADAM28	Fibroblast	0.982541	1910891	0.9084	5177	33929	0.0224587	0.0615327	FALSE	-2.29212	-16.7508
WT_C-C3_79	13_D1_48	human	stomach	body	PR10_HCA_WT_C-C3	TRUE	Fibro-ADAM28	Fibroblast	0.975768	2222867	0.8861	4939	28634	0.0203953	0.079308	FALSE	12.0754	-10.7376
WT_C-C3_81	13_D1_48	human	stomach	body	PR10_HCA_WT_C-C3	TRUE	Fibro-FBLN1	Fibroblast	0.980077	987048	0.8856	2712	10475	0.00544153	0.0892441	FALSE	-19.7908	24.0962
WT_C-C3_82	13_D1_48	human	stomach	body	PR10_HCA_WT_C-C3	TRUE	Fibro-FBLN1	Fibroblast	0.990006	1512090	0.8875	3621	16696	0.0152731	0.0882578	FALSE	-10.5545	17.1761
WT_C-C3_83	13_D1_48	human	stomach	body	PR10_HCA_WT_C-C3	TRUE	Fibro-Prol	Fibroblast	0.993266	2245736	0.8879	5856	40551	0.0254988	0.0375281	FALSE	-8.81479	-22.689
WT_C-C3_85	13_D1_48	human	stomach	body	PR10_HCA_WT_C-C3	TRUE	Fibro-FBLN1	Fibroblast	0.990847	2037048	0.9125	5256	37342	0.0225216	0.0692066	FALSE	-17.0257	16.59
WT_C-C3_86	13_D1_48	human	stomach	body	PR10_HCA_WT_C-C3	TRUE	Endo	Endothelial	0.980141	1661191	0.8976	4417	25567	0.0577307	0.0679697	FALSE	0.355527	-37.3971
WT_C-C3_87	13_D1_48	human	stomach	body	PR10_HCA_WT_C-C3	TRUE	Fibro-IRF1	Fibroblast	0.954695	2267843	0.8917	5058	32305	0.0136202	0.0514279	FALSE	18.5426	6.642
WT_C-C3_88	13_D1_48	human	stomach	body	PR10_HCA_WT_C-C3	TRUE	Fibro-IRF1	Fibroblast	0.978273	1807941	0.9038	4668	26919	0.0209146	0.0458731	FALSE	21.2935	13.7145
WT_C-C3_89	13_D1_48	human	stomach	body	PR10_HCA_WT_C-C3	TRUE	Fibro-ADAM28	Fibroblast	0.990427	1736641	0.9031	3855	19782	0.0266404	0.0875806	FALSE	-2.96831	-12.857
WT_C-C3_90	13_D1_48	human	stomach	body	PR10_HCA_WT_C-C3	TRUE	Erythrocyte	Erythrocyte	0.984609	1976978	0.8982	4229	35772	0.0318965	0.050686	FALSE	-16.0493	-43.1462
WT_C-C3_91	13_D1_48	human	stomach	body	PR10_HCA_WT_C-C3	TRUE	Fibro-Prol	Fibroblast	0.947246	1286362	0.9071	4352	19815	0.0295736	0.0575653	FALSE	-8.84011	-24.067
WT_C-C3_92	13_D1_48	human	stomach	body	PR10_HCA_WT_C-C3	TRUE	Fibro-FBLN1	Fibroblast	0.98157	2013662	0.9094	4665	34681	0.0167815	0.0693423	FALSE	-12.95	18.752
WT_C-C3_94	13_D1_48	human	stomach	body	PR10_HCA_WT_C-C3	TRUE	Glial	Glial	0.968581	1656837	0.9008	4769	26922	0.0291212	0.0557414	FALSE	30.4399	-19.709
WT_C-C3_95	13_D1_48	human	stomach	body	PR10_HCA_WT_C-C3	TRUE	Fibro-PRSS35	Fibroblast	0.986481	1646706	0.891	3337	11233	0.0211876	0.0651532	FALSE	-3.91002	22.891
WT_C-C3_96	13_D1_48	human	stomach	body	PR10_HCA_WT_C-C3	TRUE	Fibro-FBLN1	Fibroblast	0.965935	1832100	0.8989	4329	31790	0.0200377	0.0618539	FALSE	-17.6582	23.7578
WT_C-C4_01	13_D1_48	human	stomach	body	PR10_HCA_WT_C-C4	TRUE	CACNA1A-ELF3-	CACNA1A	0.989794	765067	0.8321	2658	5491	0.0659261	0.00930719	FALSE	9.92952	-26.482
WT_C-C4_02	13_D1_48	human	stomach	body	PR10_HCA_WT_C-C4	TRUE	Fibro-FBLN1	Fibroblast	0.990989	2260255	0.9072	5241	46635	0.0150316	0.0401693	FALSE	-12.8583	25.0299
WT_C-C4_03	13_D1_48	human	stomach	body	PR10_HCA_WT_C-C4	TRUE	Fibro-FBLN1	Fibroblast	0.990558	1077405	0.8833	3125	16251	0.0442434	0.0671495	FALSE	-20.5387	11.4423
WT_C-C4_04	13_D1_48	human	stomach	body	PR10_HCA_WT_C-C4	TRUE	Fibro-VSTM2A	Fibroblast	0.957935	2019265	0.8748	4465	19705	0.0198427	0.035149	FALSE	23.4951	-5.08355
WT_C-C4_05	13_D1_48	human	stomach	body	PR10_HCA_WT_C-C4	TRUE	Fibro-FBLN1	Fibroblast	0.992177	1968843	0.9057	4747	38845	0.0174282	0.0462741	FALSE	-12.0818	25.2436
WT_C-C4_06	13_D1_48	human	stomach	body	PR10_HCA_WT_C-C4	TRUE	Fibro-Prol	Fibroblast	0.988485	987248	0.9119	3727	13773	0.0312931	0.0615127	FALSE	-3.71768	-19.6028
WT_C-C4_09	13_D1_48	human	stomach	body	PR10_HCA_WT_C-C4	TRUE	Fibro-VSTM2A	Fibroblast	0.98734	1165372	0.9002	3113	12093	0.0321674	0.117032	FALSE	23.6994	-6.90702
WT_C-C4_10	13_D1_48	human	stomach	body	PR10_HCA_WT_C-C4	TRUE	Fibro-ADAM28	Fibroblast	0.985385	1294194	0.9024	4162	15061	0.0367837	0.0455698	FALSE	-0.683653	-9.20813
WT_C-C4_11	13_D1_48	human	stomach	body	PR10_HCA_WT_C-C4	TRUE	Fibro-IRF1	Fibroblast	0.993155	1679510	0.9046	4568	29354	0.0141378	0.043822	FALSE	10.7141	7.86421
WT_C-C4_12	13_D1_48	human	stomach	body	PR10_HCA_WT_C-C4	TRUE	Fibro-IRF1	Fibroblast	0.957937	964821	0.8852	2017	4787	0.12722	0.0500616	FALSE	2.8842	-32.8689
WT_C-C4_14	13_D1_48	human	stomach	body	PR10_HCA_WT_C-C4	TRUE	Fibro-IRF1	Fibroblast	0.984932	1322152	0.9133	4119	21814	0.0240671	0.0547583	FALSE	12.2161	17.6862
WT_C-C4_15	13_D1_48	human	stomach	body	PR10_HCA_WT_C-C4	TRUE	Fibro-IRF1	Fibroblast	0.981076	3291406	0.6907	5557	39768	0.0101589	0.0422417	FALSE	20.3301	6.89367
WT_C-C4_16	13_D1_48	human	stomach	body	PR10_HCA_WT_C-C4	TRUE	Fibro-IRF1	Fibroblast	0.994214	2212040	0.9169	4610	35982	0.0116447	0.0526437	FALSE	16.3459	12.4601
WT_C-C4_17	13_D1_48	human	stomach	body	PR10_HCA_WT_C-C4	TRUE	Fibro-IRF1	Fibroblast	0.991835	1810377	0.9074	4355	25508	0.0200329	0.0579419	FALSE	17.2881	13.1258
WT_C-C4_18	13_D1_48	human	stomach	body	PR10_HCA_WT_C-C4	TRUE	Fibro-FBLN1	Fibroblast	0.98892	1656701	0.9033	4077	21599	0.0377795	0.060252	FALSE	-18.1161	12.6415
WT_C-C4_19	13_D1_48	human	stomach	body	PR10_HCA_WT_C-C4	TRUE	Fibro-FBLN1	Fibroblast	0.987535	1595850	0.898	3799	19317	0.0358234	0.0805464	FALSE	-18.8323	9.91782
WT_C-C4_20	13_D1_48	human	stomach	body	PR10_HCA_WT_C-C4	TRUE	CACNA1A-ELF3-	CACNA1A	0.974883	724123	0.8391	2805	6094	0.110601	0.00924599	FALSE	6.22306	-31.6533
WT_C-C4_22	13_D1_48	human	stomach	body	PR10_HCA_WT_C-C4	TRUE	Fibro-FBLN1	Fibroblast	0.992019	2291172	0.9085	5089	56611	0.0172935	0.0329994	FALSE	-24.1442	23.5148
WT_C-C4_23	13_D1_48	human	stomach	body	PR10_HCA_WT_C-C4	TRUE	Fibro-ADAM28	Fibroblast	0.983265	1527881	0.8988	4499	20879	0.0211696	0.0586013	FALSE	14.1453	1.89493
WT_C-C4_24	13_D1_48	human	stomach	body	PR10_HCA_WT_C-C4	TRUE	Fibro-FBLN1	Fibroblast	0.991607	1866834	0.906	4396	20839	0.0277844	0.0495028	FALSE	-17.0752	12.6905
WT_C-C4_25	13_D1_48	human	stomach	body	PR10_HCA_WT_C-C4	TRUE	Fibro-ADAM28	Fibroblast	0.986983	1867518	0.9042	4261	17514	0.0248373	0.0704417	FALSE	12.3528	-9.37482
WT_C-C4_26	13_D1_48	human	stomach	body	PR10_HCA_WT_C-C4	TRUE	Fibro-ADAM28	Fibroblast	0.986305	1780967	0.8898	4446	21501	0.02465	0.0530514	FALSE	15.5114	-10.8834
WT_C-C4_27	13_D1_48	human	stomach	body	PR10_HCA_WT_C-C4	TRUE	Fibro-ADAM28	Fibroblast	0.994132	2785805	0.9044	5742	64042	0.0168795	0.0354873	FALSE	11.6207	2.91129
WT_C-C4_29	13_D1_48	human	stomach	body	PR10_HCA_WT_C-C4	TRUE	Fibro-Prol	Fibroblast	0.992115	2001728	0.904	4625	27493	0.0267705	0.0706522	FALSE	-16.9292	-24.4168
WT_C-C4_30	13_D1_48	human	stomach	body	PR10_HCA_WT_C-C4	TRUE	Fibro-ADAM28	Fibroblast	0.984463	2056958	0.8985	4950	27581	0.0166781	0.0307042	FALSE	-10.5821	-9.35238
WT_C-C4_32	13_D1_48	human	stomach	body	PR10_HCA_WT_C-C4	TRUE	Fibro-PRSS35	Fibroblast	0.991489	2172071	0.9025	4921	30536	0.0247577	0.0455322	FALSE	-3.44677	23.1946
WT_C-C4_34	13_D1_48	human	stomach	body	PR10_HCA_WT_C-C4	TRUE	Fibro-ADAM28	Fibroblast	0.957429	1132974	0.8944	3168	11402	0.0524469	0.0568421	FALSE	-5.76242	2.27179
WT_C-C4_35	13_D1_48	human	stomach	body	PR10_HCA_WT_C-C4	TRUE	Fibro-FBLN1	Fibroblast	0.980926	2060648	0.9088	5129	40100	0.020399	0.0394761	FALSE	-18.8692	15.5819
WT_C-C4_36	13_D1_48	human	stomach	body	PR10_HCA_WT_C-C4	TRUE	Fibro-ADAM28	Fibroblast	0.94716	963503	0.8926	4085	16427	0.0242284	0.0611935	FALSE	9.13057	2.53822
WT_C-C4_37	13_D1_48	human	stomach	body	PR10_HCA_WT_C-C4	TRUE	Fibro-ADAM28	Fibroblast	0.992558	1770537	0.9102	5144	30717	0.0151382	0.0471892	FALSE	-10.0705	-9.76222
WT_C-C4_38	13_D1_48	human	stomach	body	PR10_HCA_WT_C-C4	TRUE	Fibro-NRK	Fibroblast	0.961081	1940825	0.8615	4956	33676	0.0391377	0.0595939	FALSE	-8.07481	27.1966
WT_C-C4_39	13_D1_48	human	stomach	body	PR10_HCA_WT_C-C4	TRUE	Fibro-FBLN1	Fibroblast	0.993489	3301335	0.912	6751	73632	0.0188098	0.0277127	FALSE	-25.3355	12.6306
WT_C-C4_40	13_D1_48	human	stomach	body	PR10_HCA_WT_C-C4	TRUE	Fibro-ADAM28	Fibroblast	0.985808	1329960	0.9027	3922	13932	0.0308642	0.0561082	FALSE	-2.44019	-14.7292
WT_C-C4_41	13_D1_48	human	stomach	body	PR10_HCA_WT_C-C4	TRUE	T	T	0.985139	1120935	0.9094	3172	12011	0.038881	0.062247	FALSE	-39.3277	-7.45002
WT_C-C4_42	13_D1_48	human	stomach	body	PR10_HCA_WT_C-C4	TRUE	Fibro-IRF1	Fibroblast	0.979083	1888694	0.9004	4491	26763	0.0176363	0.0461788	FALSE	17.9636	10.7978
WT_C-C4_43	13_D1_48	human	stomach	body	PR10_HCA_WT_C-C4	TRUE	Fibro-ADAM28	Fibroblast	0.988325	2100369	0.8964	5214	30482	0.0179122	0.0343846	FALSE	-10.0693	-9.91301
WT_C-C4_44	13_D1_48	human	stomach	body	PR10_HCA_WT_C-C4	TRUE	Fibro-ADAM28	Fibroblast	0.988214	1311752	0.9071	3438	15242	0.0368062	0.0499771	FALSE	14.9713	-4.7352
WT_C-C4_45	13_D1_48	human	stomach	body	PR10_HCA_WT_C-C4	TRUE	Fibro-FBLN1	Fibroblast	0.992176	1020779	0.9127	3213	16048	0.0517198	0.0992928	FALSE	-20.4523	11.6043
WT_C-C4_46	13_D1_48	human	stomach	body	PR10_HCA_WT_C-C4	TRUE	Fibro-IRF1	Fibroblast	0.989651	1989674	0.8953	5124	34289	0.0144944	0.0415838	FALSE	21.5402	2.38132
WT_C-C4_47	13_D1_48	human	stomach	body	PR10_HCA_WT_C-C4	TRUE	Fibro-ADAM28	Fibroblast	0.971429	1915992	0.9004	5262	27806	0.0199957	0.0555607	FALSE	-10.8063	-10.2084
WT_C-C4_49	13_D1_48	human	stomach	body	PR10_HCA_WT_C-C4	TRUE	Fibro-ADAM28	Fibroblast	0.988183	1970752	0.8986	4768	23592	0.0271278	0.0513351	FALSE	-5.74061	-10.5541
WT_C-C4_50	13_D1_48	human	stomach	body	PR10_HCA_WT_C-C4	TRUE	Fibro-VSTM2A	Fibroblast	0.991918	1732331	0.9048	4841	23477	0.0118414	0.0435508	FALSE	20.8751	-9.41864
WT_C-C4_51	13_D1_48	human	stomach	body	PR10_HCA_WT_C-C4	TRUE	Glial	Glial	0.991938	2603474	0.9077	5585	37027	0.0353796	0.0332383	FALSE	31.6213	-18.4077
WT_C-C4_52	13_D1_48	human	stomach	body	PR10_HCA_WT_C-C4	TRUE	Fibro-ADAM28	Fibroblast	0.987816	1737724	0.8889	3997	17117	0.0251796	0.0401035	FALSE	8.40988	-11.831
WT_C-C4_53	13_D1_48	human	stomach	body	PR10_HCA_WT_C-C4	TRUE	Fibro-IRF1	Fibroblast	0.989432	1785161	0.9054	5143	31943	0.0136493	0.0664379	FALSE	5.04896	14.6168
WT_C-C4_55	13_D1_48	human	stomach	body	PR10_HCA_WT_C-C4	TRUE	Fibro-ADAM28	Fibroblast	0.979426	1330944	0.9067	3655	19631	0.0233814	0.0762433	FALSE	15.4286	-15.7424
WT_C-C4_56	13_D1_48	human	stomach	body	PR10_HCA_WT_C-C4	TRUE	Fibro-ADAM28	Fibroblast	0.987612	1272170	0.9096	3508	12743	0.0360983	0.0952761	FALSE	9.90764	-8.13826
WT_C-C4_57	13_D1_48	human	stomach	body	PR10_HCA_WT_C-C4	TRUE	Fibro-ADAM28	Fibroblast	0.986282	2123443	0.9044	4956	24382	0.0220244	0.0588993	FALSE	13.9819	-5.49317
WT_C-C4_58	13_D1_48	human	stomach	body	PR10_HCA_WT_C-C4	TRUE	Fibro-ADAM28	Fibroblast	0.993249	2224241	0.9093	4768	28085	0.021791	0.0668171	FALSE	-10.0404	-9.26609
WT_C-C4_59	13_D1_48	human	stomach	body	PR10_HCA_WT_C-C4	TRUE	Fibro-FBLN1	Fibroblast	0.989394	1243610	0.9096	3238	14193	0.0414289	0.0937806	FALSE	-16.3327	23.5744
WT_C-C4_61	13_D1_48	human	stomach	body	PR10_HCA_WT_C-C4	TRUE	Fibro-FBLN1	Fibroblast	0.994203	3356656	0.8993	5476	50723	0.0169548	0.0235368	FALSE	-20.9835	13.0475
WT_C-C4_63	13_D1_48	human	stomach	body	PR10_HCA_WT_C-C4	TRUE	Fibro-IRF1	Fibroblast	0.973669	2095391	0.9137	4943	26926	0.0162297	0.0493303	FALSE	18.4845	17.5748
WT_C-C4_64	13_D1_48	human	stomach	body	PR10_HCA_WT_C-C4	TRUE	Fibro-FBLN1	Fibroblast	0.981057	1579036	0.913	4113	22195	0.0246902	0.0722626	FALSE	-15.1797	23.5202
WT_C-C4_65	13_D1_48	human	stomach	body	PR10_HCA_WT_C-C4	TRUE	Fibro-ADAM28	Fibroblast	0.98772	1624507	0.8972	4011	17366	0.030577	0.0652195	FALSE	14.2435	0.0668985
WT_C-C4_66	13_D1_48	human	stomach	body	PR10_HCA_WT_C-C4	TRUE	Fibro-IRF1	Fibroblast	0.991159	1935152	0.9086	4522	20818	0.0170526	0.0524632	FALSE	18.9061	9.613
WT_C-C4_68	13_D1_48	human	stomach	body	PR10_HCA_WT_C-C4	TRUE	CACNA1A-ELF3-	CACNA1A	0.986444	1318389	0.8795	2325	6423	0.13763	0.051026	FALSE	4.28137	-31.671
WT_C-C4_69	13_D1_48	human	stomach	body	PR10_HCA_WT_C-C4	TRUE	Fibro-IRF1	Fibroblast	0.991202	1987594	0.9076	4949	35195	0.0145191	0.0469121	FALSE	17.4889	11.1122
WT_C-C4_70	13_D1_48	human	stomach	body	PR10_HCA_WT_C-C4	TRUE	Fibro-FBLN1	Fibroblast	0.961458	1442545	0.8967	3699	18244	0.0258167	0.0535951	FALSE	-21.5828	10.4047
WT_C-C4_71	13_D1_48	human	stomach	body	PR10_HCA_WT_C-C4	TRUE	Fibro-FBLN1	Fibroblast	0.982576	2806220	0.902	5469	41524	0.0256237	0.0440344	FALSE	-19.1974	11.511
WT_C-C4_72	13_D1_48	human	stomach	body	PR10_HCA_WT_C-C4	TRUE	Fibro-ADAM28	Fibroblast	0.975933	1098416	0.9034	2982	10289	0.0352804	0.102724	FALSE	-2.44875	-14.648
WT_C-C4_73	13_D1_48	human	stomach	body	PR10_HCA_WT_C-C4	TRUE	Fibro-FBLN1	Fibroblast	0.986309	1710867	0.8914	4205	27073	0.0142947	0.0604428	FALSE	-11.6986	18.2182
WT_C-C4_74	13_D1_48	human	stomach	body	PR10_HCA_WT_C-C4	TRUE	Fibro-ADAM28	Fibroblast	0.987914	1062970	0.8713	2656	11335	0.0561094	0.11226	FALSE	10.3863	-7.16739
WT_C-C4_75	13_D1_48	human	stomach	body	PR10_HCA_WT_C-C4	TRUE	Fibro-VSTM2A	Fibroblast	0.993762	2646981	0.8833	5848	40450	0.0165884	0.036631	FALSE	26.4611	-4.01842
WT_C-C4_76	13_D1_48	human	stomach	body	PR10_HCA_WT_C-C4	TRUE	Erythrocyte	Erythrocyte	0.989642	1481506	0.8763	1397	28092	0.0238146	0.0761768	FALSE	-15.9715	-43.5371
WT_C-C4_77	13_D1_48	human	stomach	body	PR10_HCA_WT_C-C4	TRUE	Fibro-FBLN1	Fibroblast	0.990435	2099035	0.8955	5074	38286	0.0161939	0.0414631	FALSE	-19.1657	21.1591
WT_C-C4_79	13_D1_48	human	stomach	body	PR10_HCA_WT_C-C4	TRUE	Fibro-ADAM28	Fibroblast	0.969597	1942475	0.8938	4733	24296	0.0228433	0.0437344	FALSE	5.95095	8.20801
WT_C-C4_80	13_D1_48	human	stomach	body	PR10_HCA_WT_C-C4	TRUE	SM-Visceral	Smooth muscle	0.987323	1985268	0.9121	4977	27743	0.0340626	0.0503138	FALSE	-19.956	-1.50374
WT_C-C4_81	13_D1_48	human	stomach	body	PR10_HCA_WT_C-C4	TRUE	Fibro-VSTM2A	Fibroblast	0.987438	2251575	0.9098	5296	37122	0.0175368	0.0424928	FALSE	27.7327	-1.76054
WT_C-C4_82	13_D1_48	human	stomach	body	PR10_HCA_WT_C-C4	TRUE	Fibro-ADAM28	Fibroblast	0.988462	1380428	0.8743	2680	9669	0.0521253	0.0727627	FALSE	-2.097	-13.1505
WT_C-C4_83	13_D1_48	human	stomach	body	PR10_HCA_WT_C-C4	TRUE	Fibro-ADAM28	Fibroblast	0.990146	1779746	0.88	4545	22084	0.0268973	0.0385146	FALSE	19.7887	-9.59412
WT_C-C4_84	13_D1_48	human	stomach	body	PR10_HCA_WT_C-C4	TRUE	Fibro-FBLN1	Fibroblast	0.982874	1691123	0.9108	4685	27851	0.0357617	0.051803	FALSE	-17.4256	18.2057
WT_C-C4_85	13_D1_48	human	stomach	body	PR10_HCA_WT_C-C4	TRUE	Fibro-IRF1	Fibroblast	0.993659	2189672	0.9157	5568	32607	0.0169902	0.0276085	FALSE	18.9186	16.0499
WT_C-C4_86	13_D1_48	human	stomach	body	PR10_HCA_WT_C-C4	TRUE	Fibro-ADAM28	Fibroblast	0.973705	1240103	0.8991	3750	14814	0.0205211	0.0544777	FALSE	13.9551	-13.2681
WT_C-C4_87	13_D1_48	human	stomach	body	PR10_HCA_WT_C-C4	TRUE	Fibro-IRF1	Fibroblast	0.942342	1838407	0.9011	4047	17096	0.0226954	0.0602347	FALSE	18.7079	9.45831
WT_C-C4_88	13_D1_48	human	stomach	body	PR10_HCA_WT_C-C4	TRUE	Fibro-ADAM28	Fibroblast	0.957277	812118	0.8941	2822	8035	0.033603	0.0710454	FALSE	-3.81809	-11.1206
WT_C-C4_90	13_D1_48	human	stomach	body	PR10_HCA_WT_C-C4	TRUE	Fibro-FBLN1	Fibroblast	0.988751	2247374	0.8963	4625	36965	0.0261599	0.0753471	FALSE	-18.5898	15.5074
WT_C-C4_91	13_D1_48	human	stomach	body	PR10_HCA_WT_C-C4	TRUE	Fibro-FBLN1	Fibroblast	0.936672	1032975	0.899	3827	19396	0.0446484	0.0458377	FALSE	-6.45966	22.1346
WT_C-C4_92	13_D1_48	human	stomach	body	PR10_HCA_WT_C-C4	TRUE	Fibro-ADAM28	Fibroblast	0.978819	1155378	0.895	3851	12398	0.0291176	0.0496307	FALSE	8.29211	-8.94874
WT_C-C4_93	13_D1_48	human	stomach	body	PR10_HCA_WT_C-C4	TRUE	Fibro-ADAM28	Fibroblast	0.983389	760136	0.8902	2700	8552	0.0433817	0.101787	FALSE	-2.40156	-11.8137
WT_C-C4_94	13_D1_48	human	stomach	body	PR10_HCA_WT_C-C4	TRUE	Fibro-FBLN1	Fibroblast	0.968009	1482934	0.9004	4661	23004	0.0206486	0.0288245	FALSE	-4.33766	22.683
WT_C-C4_96	13_D1_48	human	stomach	body	PR10_HCA_WT_C-C4	TRUE	Fibro-FBLN1	Fibroblast	0.972217	2661890	0.9137	4588	22442	0.0349345	0.0399923	FALSE	-17.5635	10.692
WT_C-C5_01	13_D1_48	human	stomach	body	PR10_HCA_WT_C-C5	TRUE	T	T	0.986918	1054309	0.8536	2976	7367	0.0595901	0.016566	FALSE	-36.1455	-7.37878
WT_C-C5_02	13_D1_48	human	stomach	body	PR10_HCA_WT_C-C5	TRUE	Fibro-VSTM2A	Fibroblast	0.993524	1663578	0.904	4453	27607	0.030572	0.052247	FALSE	28.1234	-0.324779
WT_C-C5_03	13_D1_48	human	stomach	body	PR10_HCA_WT_C-C5	TRUE	Fibro-ADAM28	Fibroblast	0.988414	855266	0.8904	2058	7070	0.0628006	0.117695	FALSE	17.3928	2.09091
WT_C-C5_05	13_D1_48	human	stomach	body	PR10_HCA_WT_C-C5	TRUE	Fibro-FBLN1	Fibroblast	0.987166	1485561	0.899	4268	22987	0.023622	0.102024	FALSE	-12.458	11.622
WT_C-C5_06	13_D1_48	human	stomach	body	PR10_HCA_WT_C-C5	TRUE	Fibro-FBLN1	Fibroblast	0.985793	971930	0.9131	3345	14601	0.0152729	0.0953165	FALSE	-18.033	23.3703
WT_C-C5_07	13_D1_48	human	stomach	body	PR10_HCA_WT_C-C5	TRUE	Fibro-ADAM28	Fibroblast	0.971858	888558	0.8977	3229	9372	0.0349979	0.123739	FALSE	14.953	-10.6394
WT_C-C5_08	13_D1_48	human	stomach	body	PR10_HCA_WT_C-C5	TRUE	Fibro-Prol	Fibroblast	0.993497	2179410	0.9056	4838	27790	0.0247211	0.0689793	FALSE	-16.1588	-24.5717
WT_C-C5_09	13_D1_48	human	stomach	body	PR10_HCA_WT_C-C5	TRUE	Fibro-ADAM28	Fibroblast	0.993145	1787379	0.9052	4385	20968	0.0131629	0.0803592	FALSE	16.0571	-12.0611
WT_C-C5_11	13_D1_48	human	stomach	body	PR10_HCA_WT_C-C5	TRUE	Fibro-ADAM28	Fibroblast	0.989947	1315234	0.902	3995	17621	0.0192384	0.0771344	FALSE	-7.20757	-6.49872
WT_C-C5_12	13_D1_48	human	stomach	body	PR10_HCA_WT_C-C5	TRUE	Fibro-IRF1	Fibroblast	0.97879	1222355	0.9077	3821	15785	0.0195122	0.075875	FALSE	17.5132	9.21939
WT_C-C5_13	13_D1_48	human	stomach	body	PR10_HCA_WT_C-C5	TRUE	Fibro-ADAM28	Fibroblast	0.989888	1586203	0.902	4195	17134	0.0283063	0.0931797	FALSE	13.6788	-11.7137
WT_C-C5_14	13_D1_48	human	stomach	body	PR10_HCA_WT_C-C5	TRUE	Fibro-IRF1	Fibroblast	0.987251	1385891	0.9025	4668	23794	0.0210978	0.0593316	FALSE	23.3345	3.65666
WT_C-C5_16	13_D1_48	human	stomach	body	PR10_HCA_WT_C-C5	TRUE	Fibro-FBLN1	Fibroblast	0.99104	1519678	0.908	3958	21615	0.0302568	0.113872	FALSE	-17.3903	15.334
WT_C-C5_17	13_D1_48	human	stomach	body	PR10_HCA_WT_C-C5	TRUE	Fibro-FBLN1	Fibroblast	0.990781	1679841	0.9061	4318	27432	0.0452391	0.0881287	FALSE	-17.0827	24.3441
WT_C-C5_18	13_D1_48	human	stomach	body	PR10_HCA_WT_C-C5	TRUE	Fibro-ADAM28	Fibroblast	0.988754	1312865	0.8991	3370	14230	0.0307098	0.0821097	FALSE	-1.92137	-13.0252
WT_C-C5_19	13_D1_48	human	stomach	body	PR10_HCA_WT_C-C5	TRUE	Fibro-FBLN1	Fibroblast	0.991844	2052616	0.908	4740	33198	0.0239171	0.0687857	FALSE	-16.8209	19.1855
WT_C-C5_20	13_D1_48	human	stomach	body	PR10_HCA_WT_C-C5	TRUE	Fibro-IRF1	Fibroblast	0.965469	1084809	0.894	4431	16137	0.0186528	0.0266301	FALSE	20.6138	13.5617
WT_C-C5_21	13_D1_48	human	stomach	body	PR10_HCA_WT_C-C5	TRUE	Fibro-ADAM28	Fibroblast	0.988375	1076509	0.911	3515	11510	0.0273675	0.139698	FALSE	0.442794	-10.5325
WT_C-C5_22	13_D1_48	human	stomach	body	PR10_HCA_WT_C-C5	TRUE	Fibro-KCNJ8	Fibroblast	0.982938	1217525	0.9037	3472	16234	0.0303684	0.0842104	FALSE	5.35995	31.6129
WT_C-C5_23	13_D1_48	human	stomach	body	PR10_HCA_WT_C-C5	TRUE	Fibro-FBLN1	Fibroblast	0.976302	1420740	0.8927	4495	25218	0.032001	0.0877881	FALSE	-15.2839	23.5417
WT_C-C5_24	13_D1_48	human	stomach	body	PR10_HCA_WT_C-C5	TRUE	Fibro-Prol	Fibroblast	0.993466	2501703	0.8998	5976	39806	0.0218309	0.0623948	FALSE	-13.0472	-24.1472
WT_C-C5_25	13_D1_48	human	stomach	body	PR10_HCA_WT_C-C5	TRUE	Fibro-IRF1	Fibroblast	0.990694	1649555	0.901	3892	17860	0.0260358	0.106274	FALSE	18.476	17.5192
WT_C-C5_26	13_D1_48	human	stomach	body	PR10_HCA_WT_C-C5	TRUE	Fibro-ADAM28	Fibroblast	0.986985	1524597	0.898	3554	13457	0.0213272	0.0601813	FALSE	10.3351	-13.9339
WT_C-C5_27	13_D1_48	human	stomach	body	PR10_HCA_WT_C-C5	TRUE	Endo	Endothelial	0.992041	2027037	0.9024	4985	37750	0.0448742	0.0728132	FALSE	-0.681633	-36.231
WT_C-C5_29	13_D1_48	human	stomach	body	PR10_HCA_WT_C-C5	TRUE	Fibro-PRSS35	Fibroblast	0.987623	1875762	0.9166	4506	28544	0.0326163	0.0954751	FALSE	-7.77768	27.3373
WT_C-C5_30	13_D1_48	human	stomach	body	PR10_HCA_WT_C-C5	TRUE	Fibro-ADAM28	Fibroblast	0.969228	1295021	0.9078	3857	16429	0.0237994	0.0682984	FALSE	12.3324	-12.8105
WT_C-C5_32	13_D1_48	human	stomach	body	PR10_HCA_WT_C-C5	TRUE	Fibro-ADAM28	Fibroblast	0.99049	1463900	0.8985	4072	16188	0.0225476	0.0901397	FALSE	14.6403	-10.7558
WT_C-C5_33	13_D1_48	human	stomach	body	PR10_HCA_WT_C-C5	TRUE	Fibro-IRF1	Fibroblast	0.972623	931143	0.8937	3579	12392	0.0177534	0.117209	FALSE	18.2118	9.76923
WT_C-C5_34	13_D1_48	human	stomach	body	PR10_HCA_WT_C-C5	TRUE	Fibro-KCNJ8	Fibroblast	0.973183	2180067	0.9027	5095	37700	0.0147215	0.0611861	FALSE	4.97533	28.2455
WT_C-C5_35	13_D1_48	human	stomach	body	PR10_HCA_WT_C-C5	TRUE	Fibro-ADAM28	Fibroblast	0.982735	1353172	0.9014	4196	17129	0.0242279	0.0616384	FALSE	10.3164	-9.792
WT_C-C5_36	13_D1_48	human	stomach	body	PR10_HCA_WT_C-C5	TRUE	Fibro-ADAM28	Fibroblast	0.950434	925179	0.8905	4190	16915	0.0218741	0.103196	FALSE	-3.39979	-22.1686
WT_C-C5_37	13_D1_48	human	stomach	body	PR10_HCA_WT_C-C5	TRUE	T	T	0.991355	1237165	0.9132	3412	17324	0.0251674	0.117234	FALSE	-35.6756	-10.9482
WT_C-C5_38	13_D1_48	human	stomach	body	PR10_HCA_WT_C-C5	TRUE	Fibro-KCNJ8	Fibroblast	0.962703	1490547	0.8437	3961	22689	0.0244171	0.0980725	FALSE	7.35671	30.8294
WT_C-C5_41	13_D1_48	human	stomach	body	PR10_HCA_WT_C-C5	TRUE	Fibro-ADAM28	Fibroblast	0.987555	1169762	0.902	4090	15682	0.020278	0.105409	FALSE	13.2133	-5.24659
WT_C-C5_42	13_D1_48	human	stomach	body	PR10_HCA_WT_C-C5	TRUE	Fibro-FBLN1	Fibroblast	0.957618	1589445	0.8934	3643	21715	0.0448538	0.0919513	FALSE	-17.0242	22.1576
WT_C-C5_43	13_D1_48	human	stomach	body	PR10_HCA_WT_C-C5	TRUE	Fibro-ADAM28	Fibroblast	0.990565	1630096	0.8961	3460	16514	0.036575	0.0737781	FALSE	5.66883	-11.3837
WT_C-C5_44	13_D1_48	human	stomach	body	PR10_HCA_WT_C-C5	TRUE	Fibro-ADAM28	Fibroblast	0.989826	1669030	0.9107	4495	19452	0.0288402	0.0636201	FALSE	-8.50319	-6.63296
WT_C-C5_45	13_D1_48	human	stomach	body	PR10_HCA_WT_C-C5	TRUE	Fibro-ADAM28	Fibroblast	0.989135	1321648	0.9231	3796	16640	0.018149	0.2163	FALSE	-0.401169	-11.8249
WT_C-C5_47	13_D1_48	human	stomach	body	PR10_HCA_WT_C-C5	TRUE	Fibro-ADAM28	Fibroblast	0.922644	719425	0.8989	2128	6446	0.0682594	0.20295	FALSE	-2.00844	-13.0821
WT_C-C5_48	13_D1_48	human	stomach	body	PR10_HCA_WT_C-C5	TRUE	Fibro-IRF1	Fibroblast	0.991897	1622611	0.9183	4512	24294	0.0196756	0.0805652	FALSE	11.7028	10.9463
WT_C-C5_51	13_D1_48	human	stomach	body	PR10_HCA_WT_C-C5	TRUE	Fibro-FBLN1	Fibroblast	0.992089	2402164	0.9077	4984	40176	0.0232975	0.0795156	FALSE	-18.6933	17.0487
WT_C-C5_52	13_D1_48	human	stomach	body	PR10_HCA_WT_C-C5	TRUE	Fibro-FBLN1	Fibroblast	0.991685	2861486	0.8981	5491	43634	0.0210845	0.029517	FALSE	-21.1398	13.0837
WT_C-C5_53	13_D1_48	human	stomach	body	PR10_HCA_WT_C-C5	TRUE	Fibro-PRSS35	Fibroblast	0.992191	1956734	0.9056	5099	39708	0.0109046	0.0772225	FALSE	-1.51107	25.7597
WT_C-C5_54	13_D1_48	human	stomach	body	PR10_HCA_WT_C-C5	TRUE	Fibro-ADAM28	Fibroblast	0.981321	1297176	0.894	3520	15884	0.026064	0.0864547	FALSE	-0.987249	-12.518
WT_C-C5_56	13_D1_48	human	stomach	body	PR10_HCA_WT_C-C5	TRUE	Fibro-ADAM28	Fibroblast	0.9885	1441657	0.9008	3441	11550	0.0327273	0.0901164	FALSE	-4.66738	-11.4786
WT_C-C5_58	13_D1_48	human	stomach	body	PR10_HCA_WT_C-C5	TRUE	Fibro-FBLN1	Fibroblast	0.992826	1934730	0.9126	4782	33898	0.0271992	0.0808899	FALSE	-12.8228	24.735
WT_C-C5_60	13_D1_48	human	stomach	body	PR10_HCA_WT_C-C5	TRUE	Fibro-FBLN1	Fibroblast	0.994537	1690270	0.9033	4104	25906	0.0354744	0.0957974	FALSE	-16.9165	17.9596
WT_C-C5_61	13_D1_48	human	stomach	body	PR10_HCA_WT_C-C5	TRUE	Fibro-Prol	Fibroblast	0.989142	2920795	0.898	5847	37572	0.0158363	0.0357458	FALSE	-10.5864	-23.2692
WT_C-C5_62	13_D1_48	human	stomach	body	PR10_HCA_WT_C-C5	TRUE	Fibro-IRF1	Fibroblast	0.98668	1692033	0.9174	4329	20431	0.0160051	0.0808579	FALSE	18.8666	9.51515
WT_C-C5_63	13_D1_48	human	stomach	body	PR10_HCA_WT_C-C5	TRUE	Fibro-Prol	Fibroblast	0.964958	1789726	0.9001	3980	18928	0.0367181	0.080402	FALSE	-18.0489	-25.0563
WT_C-C5_64	13_D1_48	human	stomach	body	PR10_HCA_WT_C-C5	TRUE	Fibro-ADAM28	Fibroblast	0.985856	1122304	0.8985	3403	11588	0.0365033	0.10621	FALSE	-2.37802	-15.0267
WT_C-C5_65	13_D1_48	human	stomach	body	PR10_HCA_WT_C-C5	TRUE	Fibro-Prol	Fibroblast	0.987978	2466139	0.9027	5772	39901	0.0201499	0.0415797	FALSE	-20.2575	-27.3108
WT_C-C5_66	13_D1_48	human	stomach	body	PR10_HCA_WT_C-C5	TRUE	Epi	Epithelial	0.987062	1090161	0.8939	3026	9900	0.0318182	0.110055	FALSE	26.871	-25.2194
WT_C-C5_67	13_D1_48	human	stomach	body	PR10_HCA_WT_C-C5	TRUE	Fibro-ADAM28	Fibroblast	0.991287	1332769	0.8785	4008	19410	0.0344668	0.0779636	FALSE	-7.1636	-9.63064
WT_C-C5_69	13_D1_48	human	stomach	body	PR10_HCA_WT_C-C5	TRUE	Fibro-ADAM28	Fibroblast	0.99141	1331172	0.9016	3598	20499	0.0286355	0.0990995	FALSE	15.0124	-3.77259
WT_C-C5_71	13_D1_48	human	stomach	body	PR10_HCA_WT_C-C5	TRUE	Fibro-ADAM28	Fibroblast	0.98303	2454817	0.8944	5306	29178	0.025293	0.0730782	FALSE	-10.0653	-8.66895
WT_C-C5_72	13_D1_48	human	stomach	body	PR10_HCA_WT_C-C5	TRUE	Fibro-Prol	Fibroblast	0.985088	2500662	0.9075	5603	36189	0.0243168	0.0413899	FALSE	-19.5438	-26.2006
WT_C-C5_73	13_D1_48	human	stomach	body	PR10_HCA_WT_C-C5	TRUE	T	T	0.980469	1345978	0.8951	3627	17935	0.02799	0.0878639	FALSE	-37.3364	-10.1456
WT_C-C5_75	13_D1_48	human	stomach	body	PR10_HCA_WT_C-C5	TRUE	Fibro-FBLN1	Fibroblast	0.989306	1431925	0.8566	3690	20950	0.0361337	0.106344	FALSE	-16.6743	19.3504
WT_C-C5_76	13_D1_48	human	stomach	body	PR10_HCA_WT_C-C5	TRUE	Fibro-ADAM28	Fibroblast	0.991548	2067270	0.9145	4694	34898	0.0184251	0.0860841	FALSE	8.96405	-14.9355
WT_C-C5_77	13_D1_48	human	stomach	body	PR10_HCA_WT_C-C5	TRUE	Fibro-ADAM28	Fibroblast	0.988377	2032550	0.8882	3936	22197	0.0223904	0.0843536	FALSE	13.7065	-3.32679
WT_C-C5_78	13_D1_48	human	stomach	body	PR10_HCA_WT_C-C5	TRUE	Fibro-ADAM28	Fibroblast	0.974697	1619141	0.9049	4649	24338	0.0206262	0.0760346	FALSE	1.98714	-16.4486
WT_C-C5_79	13_D1_48	human	stomach	body	PR10_HCA_WT_C-C5	TRUE	Fibro-VSTM2A	Fibroblast	0.96871	1944594	0.8996	4859	27897	0.0178155	0.0809387	FALSE	20.5718	-8.63606
WT_C-C5_80	13_D1_48	human	stomach	body	PR10_HCA_WT_C-C5	TRUE	Fibro-ADAM28	Fibroblast	0.986194	1839431	0.9097	4598	26861	0.0186516	0.0714242	FALSE	4.88734	9.83664
WT_C-C5_82	13_D1_48	human	stomach	body	PR10_HCA_WT_C-C5	TRUE	Fibro-FBLN1	Fibroblast	0.992746	1946240	0.8879	4966	29690	0.0163018	0.071642	FALSE	-17.2429	13.5121
WT_C-C5_83	13_D1_48	human	stomach	body	PR10_HCA_WT_C-C5	TRUE	Fibro-FBLN1	Fibroblast	0.992496	2131338	0.8928	5015	46833	0.0162065	0.0458954	FALSE	-6.75394	21.5342
WT_C-C5_84	13_D1_48	human	stomach	body	PR10_HCA_WT_C-C5	TRUE	Fibro-FBLN1	Fibroblast	0.980815	1812233	0.9122	4515	26584	0.0193349	0.0879035	FALSE	-17.4001	13.3205
WT_C-C5_85	13_D1_48	human	stomach	body	PR10_HCA_WT_C-C5	TRUE	Fibro-IRF1	Fibroblast	0.992335	2138502	0.9085	5135	30744	0.0130432	0.0542097	FALSE	26.5844	3.08071
WT_C-C5_86	13_D1_48	human	stomach	body	PR10_HCA_WT_C-C5	TRUE	SM-Visceral	Smooth muscle	0.983584	2197790	0.9029	5451	34366	0.0329686	0.0573071	FALSE	-19.7306	-3.4892
WT_C-C5_88	13_D1_48	human	stomach	body	PR10_HCA_WT_C-C5	TRUE	Fibro-IRF1	Fibroblast	0.971269	1222427	0.8864	4168	14962	0.0213207	0.0398953	FALSE	22.1753	0.137175
WT_C-C5_89	13_D1_48	human	stomach	body	PR10_HCA_WT_C-C5	TRUE	T	T	0.989389	1627342	0.8972	3539	19091	0.0311141	0.103191	FALSE	-36.5154	-11.2878
WT_C-C5_91	13_D1_48	human	stomach	body	PR10_HCA_WT_C-C5	TRUE	Fibro-VSTM2A	Fibroblast	0.958621	1506338	0.9092	5098	29898	0.0228109	0.0541184	FALSE	29.9803	-4.11619
WT_C-C5_92	13_D1_48	human	stomach	body	PR10_HCA_WT_C-C5	TRUE	Fibro-IRF1	Fibroblast	0.986175	2520622	0.9096	5483	35823	0.0136504	0.0523348	FALSE	19.4415	16.5011
WT_C-C5_93	13_D1_48	human	stomach	body	PR10_HCA_WT_C-C5	TRUE	Fibro-Prol	Fibroblast	0.988713	1294374	0.905	4419	21786	0.0423208	0.0928294	FALSE	-19.2942	-23.4409
WT_C-C5_94	13_D1_48	human	stomach	body	PR10_HCA_WT_C-C5	TRUE	Fibro-IRF1	Fibroblast	0.971941	1573036	0.8844	3991	24889	0.0147053	0.062799	FALSE	16.72	12.4791
WT_C-C5_95	13_D1_48	human	stomach	body	PR10_HCA_WT_C-C5	TRUE	Fibro-ADAM28	Fibroblast	0.987929	2111667	0.8947	4692	25531	0.0200932	0.0691254	FALSE	-0.492165	1.24453
WT_C-C6_01	13_D1_48	human	stomach	body	PR10_HCA_WT_C-C6	TRUE	SM-Visceral	Smooth muscle	0.980649	909552	0.8698	3650	10742	0.0536213	0.0305078	FALSE	-22.3334	8.4988
WT_C-C6_03	13_D1_48	human	stomach	body	PR10_HCA_WT_C-C6	TRUE	Fibro-IRF1	Fibroblast	0.985512	1055017	0.898	3967	18253	0.0338574	0.0841698	FALSE	7.39849	8.65867
WT_C-C6_06	13_D1_48	human	stomach	body	PR10_HCA_WT_C-C6	TRUE	Fibro-ADAM28	Fibroblast	0.987425	728292	0.9058	3324	10018	0.0262527	0.11745	FALSE	0.31449	-10.5947
WT_C-C6_07	13_D1_48	human	stomach	body	PR10_HCA_WT_C-C6	TRUE	Fibro-ADAM28	Fibroblast	0.982292	1432277	0.8924	3615	17090	0.032007	0.0831204	FALSE	-2.12599	-11.8729
WT_C-C6_09	13_D1_48	human	stomach	body	PR10_HCA_WT_C-C6	TRUE	Fibro-ADAM28	Fibroblast	0.991864	1464449	0.9005	4311	21805	0.0173355	0.106678	FALSE	13.3292	-8.90287
WT_C-C6_10	13_D1_48	human	stomach	body	PR10_HCA_WT_C-C6	TRUE	Fibro-ADAM28	Fibroblast	0.9759	735354	0.8672	1899	4959	0.124219	0.1018	FALSE	0.397406	-20.9518
WT_C-C6_11	13_D1_48	human	stomach	body	PR10_HCA_WT_C-C6	TRUE	Fibro-FBLN1	Fibroblast	0.991976	898813	0.8957	2637	11993	0.0301009	0.118513	FALSE	-13.5822	23.1235
WT_C-C6_12	13_D1_48	human	stomach	body	PR10_HCA_WT_C-C6	TRUE	Glial	Glial	0.978838	1237646	0.9113	4026	19636	0.0378896	0.0845049	FALSE	31.8482	-17.9564
WT_C-C6_14	13_D1_48	human	stomach	body	PR10_HCA_WT_C-C6	TRUE	Fibro-FBLN1	Fibroblast	0.988153	1417216	0.9036	4563	29767	0.0312091	0.0538723	FALSE	-15.488	23.7891
WT_C-C6_15	13_D1_48	human	stomach	body	PR10_HCA_WT_C-C6	TRUE	Fibro-ADAM28	Fibroblast	0.980478	2359045	0.6415	4661	24216	0.0164354	0.0976851	FALSE	-5.83805	-22.3737
WT_C-C6_16	13_D1_48	human	stomach	body	PR10_HCA_WT_C-C6	TRUE	Fibro-ADAM28	Fibroblast	0.995435	2496262	0.9032	5185	38392	0.0190404	0.0570212	FALSE	1.38747	-15.7603
WT_C-C6_17	13_D1_48	human	stomach	body	PR10_HCA_WT_C-C6	TRUE	Fibro-VSTM2A	Fibroblast	0.994428	2567810	0.9066	5739	49178	0.0159624	0.0634715	FALSE	24.155	-6.1712
WT_C-C6_18	13_D1_48	human	stomach	body	PR10_HCA_WT_C-C6	TRUE	Fibro-ADAM28	Fibroblast	0.986495	1284019	0.8964	3415	13871	0.0420301	0.083323	FALSE	1.83715	-12.1451
WT_C-C6_19	13_D1_48	human	stomach	body	PR10_HCA_WT_C-C6	TRUE	SM-Visceral	Smooth muscle	0.990698	1987509	0.9068	4790	27937	0.0188997	0.0651533	FALSE	8.59992	16.6877
WT_C-C6_20	13_D1_48	human	stomach	body	PR10_HCA_WT_C-C6	TRUE	Fibro-IRF1	Fibroblast	0.967952	1610035	0.9058	4729	32202	0.0104341	0.048205	FALSE	19.6139	6.50341
WT_C-C6_21	13_D1_48	human	stomach	body	PR10_HCA_WT_C-C6	TRUE	Fibro-IRF1	Fibroblast	0.990293	1526502	0.9085	4447	23766	0.0155685	0.0996764	FALSE	19.1122	9.54761
WT_C-C6_22	13_D1_48	human	stomach	body	PR10_HCA_WT_C-C6	TRUE	Fibro-VSTM2A	Fibroblast	0.991099	1710376	0.9085	4387	30317	0.0301151	0.0741368	FALSE	29.7599	-5.63628
WT_C-C6_23	13_D1_48	human	stomach	body	PR10_HCA_WT_C-C6	TRUE	Fibro-ADAM28	Fibroblast	0.989381	2316552	0.9018	5030	37152	0.0155308	0.0495275	FALSE	2.03521	-16.5055
WT_C-C6_24	13_D1_48	human	stomach	body	PR10_HCA_WT_C-C6	TRUE	CACNA1A-ELF3-	CACNA1A	0.991683	1784704	0.8825	2734	7628	0.133062	0.0631471	FALSE	4.33962	-32.164
WT_C-C6_25	13_D1_48	human	stomach	body	PR10_HCA_WT_C-C6	TRUE	Fibro-VSTM2A	Fibroblast	0.988149	1661354	0.9088	4456	19279	0.0211111	0.101642	FALSE	23.9253	-4.72105
WT_C-C6_26	13_D1_48	human	stomach	body	PR10_HCA_WT_C-C6	TRUE	Fibro-FBLN1	Fibroblast	0.990136	2227596	0.9067	4858	38280	0.0229363	0.075143	FALSE	-11.84	19.5539
WT_C-C6_27	13_D1_48	human	stomach	body	PR10_HCA_WT_C-C6	TRUE	Fibro-ADAM28	Fibroblast	0.987453	1265061	0.8997	4115	18365	0.0266267	0.0894502	FALSE	10.7977	-6.13048
WT_C-C6_29	13_D1_48	human	stomach	body	PR10_HCA_WT_C-C6	TRUE	Fibro-FBLN1	Fibroblast	0.993667	2314586	0.9126	4881	37537	0.0143059	0.0801505	FALSE	-12.7038	12.479
WT_C-C6_30	13_D1_48	human	stomach	body	PR10_HCA_WT_C-C6	TRUE	Fibro-ADAM28	Fibroblast	0.977696	1398174	0.9065	4620	22347	0.0259095	0.0723781	FALSE	14.3179	-5.93219
WT_C-C6_32	13_D1_48	human	stomach	body	PR10_HCA_WT_C-C6	TRUE	Fibro-FBLN1	Fibroblast	0.988645	1668130	0.9061	3632	22808	0.0403367	0.0974861	FALSE	-17.3098	23.7171
WT_C-C6_33	13_D1_48	human	stomach	body	PR10_HCA_WT_C-C6	TRUE	Fibro-ADAM28	Fibroblast	0.960844	683340	0.8783	2755	8234	0.0331552	0.190538	FALSE	2.45632	-16.5547
WT_C-C6_34	13_D1_48	human	stomach	body	PR10_HCA_WT_C-C6	TRUE	CACNA1A-ELF3+	CACNA1A	0.98398	3355683	0.8826	3575	14284	0.0955615	0.0296473	FALSE	15.6251	-29.3448
WT_C-C6_35	13_D1_48	human	stomach	body	PR10_HCA_WT_C-C6	TRUE	Fibro-ADAM28	Fibroblast	0.978394	993666	0.8953	3112	11400	0.0287719	0.127764	FALSE	-1.10218	-12.318
WT_C-C6_36	13_D1_48	human	stomach	body	PR10_HCA_WT_C-C6	TRUE	Fibro-ADAM28	Fibroblast	0.946541	948665	0.8954	3388	15340	0.0271838	0.0942599	FALSE	-1.236	4.42614
WT_C-C6_37	13_D1_48	human	stomach	body	PR10_HCA_WT_C-C6	TRUE	Fibro-FBLN1	Fibroblast	0.995977	2702022	0.9101	5946	83100	0.0151384	0.0524862	FALSE	-24.7035	23.9073
WT_C-C6_38	13_D1_48	human	stomach	body	PR10_HCA_WT_C-C6	TRUE	Fibro-ADAM28	Fibroblast	0.966853	1541642	0.8607	4577	22167	0.0206162	0.0625057	FALSE	18.3304	-9.93405
WT_C-C6_40	13_D1_48	human	stomach	body	PR10_HCA_WT_C-C6	TRUE	Fibro-ADAM28	Fibroblast	0.989661	1278538	0.9136	3891	16870	0.0172496	0.0982322	FALSE	7.93572	-9.7909
WT_C-C6_41	13_D1_48	human	stomach	body	PR10_HCA_WT_C-C6	TRUE	Fibro-FBLN1	Fibroblast	0.990101	1500294	0.9088	4970	32576	0.0212119	0.0815943	FALSE	-17.2693	14.8139
WT_C-C6_42	13_D1_48	human	stomach	body	PR10_HCA_WT_C-C6	TRUE	Fibro-KCNJ8	Fibroblast	0.97819	1988171	0.8978	4544	25699	0.0202343	0.0571729	FALSE	5.62361	31.8496
WT_C-C6_43	13_D1_48	human	stomach	body	PR10_HCA_WT_C-C6	TRUE	Fibro-ADAM28	Fibroblast	0.992428	2155069	0.9075	5595	41506	0.0131306	0.0480504	FALSE	18.8244	4.77404
WT_C-C6_44	13_D1_48	human	stomach	body	PR10_HCA_WT_C-C6	TRUE	Fibro-ADAM28	Fibroblast	0.98513	790874	0.897	2560	8962	0.031243	0.137994	FALSE	0.658498	3.22197
WT_C-C6_45	13_D1_48	human	stomach	body	PR10_HCA_WT_C-C6	TRUE	Fibro-IRF1	Fibroblast	0.989657	1209251	0.9214	4328	19638	0.0168042	0.0998849	FALSE	16.909	10.6188
WT_C-C6_46	13_D1_48	human	stomach	body	PR10_HCA_WT_C-C6	TRUE	Fibro-ADAM28	Fibroblast	0.983718	1120810	0.8877	2225	8268	0.0512821	0.0890166	FALSE	3.81728	-21.0458
WT_C-C6_47	13_D1_48	human	stomach	body	PR10_HCA_WT_C-C6	TRUE	B	B	0.968423	1886317	0.9085	4218	29317	0.0287205	0.0735494	FALSE	-40.692	-3.14629
WT_C-C6_48	13_D1_48	human	stomach	body	PR10_HCA_WT_C-C6	TRUE	Fibro-VSTM2A	Fibroblast	0.993153	2285491	0.9148	5367	47009	0.0182944	0.0493121	FALSE	30.2965	-2.07633
WT_C-C6_50	13_D1_48	human	stomach	body	PR10_HCA_WT_C-C6	TRUE	Fibro-ADAM28	Fibroblast	0.987798	1373729	0.8966	4266	18986	0.0243864	0.0963377	FALSE	16.1147	-8.73517
WT_C-C6_52	13_D1_48	human	stomach	body	PR10_HCA_WT_C-C6	TRUE	Fibro-PRSS35	Fibroblast	0.982876	1448461	0.8873	3875	18660	0.0264737	0.0462514	FALSE	-3.36456	23.518
WT_C-C6_53	13_D1_48	human	stomach	body	PR10_HCA_WT_C-C6	TRUE	Fibro-FBLN1	Fibroblast	0.991665	1268696	0.906	3591	25601	0.00484356	0.102191	FALSE	-19.527	22.8451
WT_C-C6_54	13_D1_48	human	stomach	body	PR10_HCA_WT_C-C6	TRUE	Fibro-ADAM28	Fibroblast	0.980351	1149302	0.8999	3567	12129	0.02729	0.0823776	FALSE	9.14223	-13.6914
WT_C-C6_55	13_D1_48	human	stomach	body	PR10_HCA_WT_C-C6	TRUE	Fibro-FBLN1	Fibroblast	0.983145	1613533	0.9126	4415	29225	0.0226518	0.0907677	FALSE	-21.7327	9.85355
WT_C-C6_56	13_D1_48	human	stomach	body	PR10_HCA_WT_C-C6	TRUE	Fibro-IRF1	Fibroblast	0.993232	1880951	0.9165	4386	28182	0.0132354	0.0777698	FALSE	18.0924	12.1899
WT_C-C6_57	13_D1_48	human	stomach	body	PR10_HCA_WT_C-C6	TRUE	Fibro-ADAM28	Fibroblast	0.990787	1829071	0.9071	4088	24578	0.0145659	0.101491	FALSE	3.78366	6.44715
WT_C-C6_58	13_D1_48	human	stomach	body	PR10_HCA_WT_C-C6	TRUE	Fibro-FBLN1	Fibroblast	0.991979	1901355	0.914	4411	30454	0.0154331	0.0878619	FALSE	-18.2998	23.8332
WT_C-C6_59	13_D1_48	human	stomach	body	PR10_HCA_WT_C-C6	TRUE	CACNA1A-ELF3-	CACNA1A	0.993525	2017704	0.8844	1992	4251	0.0042343	5.31363e-05	FALSE	6.51974	-28.8061
WT_C-C6_60	13_D1_48	human	stomach	body	PR10_HCA_WT_C-C6	TRUE	Fibro-IRF1	Fibroblast	0.9939	1760689	0.9111	4267	24072	0.0135842	0.0847621	FALSE	19.0637	11.4591
WT_C-C6_61	13_D1_48	human	stomach	body	PR10_HCA_WT_C-C6	TRUE	Fibro-FBLN1	Fibroblast	0.991435	2325611	0.8812	3784	20864	0.0358512	0.0471239	FALSE	-22.0142	9.33381
WT_C-C6_62	13_D1_48	human	stomach	body	PR10_HCA_WT_C-C6	TRUE	Fibro-IRF1	Fibroblast	0.989967	1875098	0.9047	4790	36085	0.0116669	0.0605725	FALSE	18.2796	3.92114
WT_C-C6_63	13_D1_48	human	stomach	body	PR10_HCA_WT_C-C6	TRUE	Fibro-IRF1	Fibroblast	0.975615	2193332	0.9046	5331	32274	0.0131065	0.0575412	FALSE	21.4395	3.16082
WT_C-C6_65	13_D1_48	human	stomach	body	PR10_HCA_WT_C-C6	TRUE	Fibro-VSTM2A	Fibroblast	0.99033	1714522	0.902	3847	24846	0.0224181	0.100941	FALSE	30.0022	-3.38975
WT_C-C6_66	13_D1_48	human	stomach	body	PR10_HCA_WT_C-C6	TRUE	Fibro-NRK	Fibroblast	0.992691	1701095	0.9113	4268	27116	0.0238236	0.102	FALSE	-11.4121	27.3716
WT_C-C6_67	13_D1_48	human	stomach	body	PR10_HCA_WT_C-C6	TRUE	Fibro-ADAM28	Fibroblast	0.992772	1395967	0.8852	4400	29058	0.0175167	0.0853334	FALSE	14.3992	-3.01864
WT_C-C6_68	13_D1_48	human	stomach	body	PR10_HCA_WT_C-C6	TRUE	Fibro-FBLN1	Fibroblast	0.992832	1778605	0.909	4767	40163	0.0259941	0.085318	FALSE	-21.2473	11.4495
WT_C-C6_69	13_D1_48	human	stomach	body	PR10_HCA_WT_C-C6	TRUE	Fibro-ADAM28	Fibroblast	0.98843	1247462	0.9077	3937	17857	0.0208322	0.100197	FALSE	14.1781	0.0671466
WT_C-C6_71	13_D1_48	human	stomach	body	PR10_HCA_WT_C-C6	TRUE	Fibro-ADAM28	Fibroblast	0.983788	2049131	0.8942	3988	23838	0.0230305	0.0762084	FALSE	-4.85804	-12.0437
WT_C-C6_72	13_D1_48	human	stomach	body	PR10_HCA_WT_C-C6	TRUE	Fibro-ADAM28	Fibroblast	0.989132	2212347	0.9072	4605	27580	0.0127266	0.05987	FALSE	16.3039	-4.39288
WT_C-C6_74	13_D1_48	human	stomach	body	PR10_HCA_WT_C-C6	TRUE	Fibro-KCNJ8	Fibroblast	0.988973	1728200	0.8914	4496	27694	0.0609879	0.0767061	FALSE	6.36728	34.0196
WT_C-C6_75	13_D1_48	human	stomach	body	PR10_HCA_WT_C-C6	TRUE	Fibro-VSTM2A	Fibroblast	0.99306	1877423	0.8718	4992	35378	0.0112499	0.0625455	FALSE	24.8769	1.9577
WT_C-C6_76	13_D1_48	human	stomach	body	PR10_HCA_WT_C-C6	TRUE	Fibro-FBLN1	Fibroblast	0.990008	1838412	0.9119	4701	43149	0.0169181	0.0952247	FALSE	-12.7673	22.8339
WT_C-C6_77	13_D1_48	human	stomach	body	PR10_HCA_WT_C-C6	TRUE	Fibro-ADAM28	Fibroblast	0.993163	2476787	0.8917	4805	38669	0.0249295	0.0580306	FALSE	9.82211	-12.8998
WT_C-C6_78	13_D1_48	human	stomach	body	PR10_HCA_WT_C-C6	TRUE	Fibro-ADAM28	Fibroblast	0.985146	2193520	0.9037	4954	31439	0.0128185	0.0485497	FALSE	4.11489	-16.4531
WT_C-C6_79	13_D1_48	human	stomach	body	PR10_HCA_WT_C-C6	TRUE	B	B	0.960073	1393971	0.8985	3371	15355	0.0366656	0.0956962	FALSE	-41.8197	-3.60182
WT_C-C6_80	13_D1_48	human	stomach	body	PR10_HCA_WT_C-C6	TRUE	Fibro-IRF1	Fibroblast	0.987798	2024668	0.9105	4773	32711	0.0130537	0.0683767	FALSE	20.3658	3.86777
WT_C-C6_82	13_D1_48	human	stomach	body	PR10_HCA_WT_C-C6	TRUE	Fibro-FBLN1	Fibroblast	0.993729	1408222	0.861	3248	16987	0.0508624	0.100606	FALSE	-20.5267	11.6676
WT_C-C6_83	13_D1_48	human	stomach	body	PR10_HCA_WT_C-C6	TRUE	Fibro-ADAM28	Fibroblast	0.987911	1442503	0.8786	3870	16979	0.0319807	0.0706706	FALSE	-9.91654	-7.19317
WT_C-C6_84	13_D1_48	human	stomach	body	PR10_HCA_WT_C-C6	TRUE	Fibro-IRF1	Fibroblast	0.986315	1881198	0.9036	4749	31102	0.013311	0.0724803	FALSE	19.0126	5.54307
WT_C-C6_85	13_D1_48	human	stomach	body	PR10_HCA_WT_C-C6	TRUE	Fibro-ADAM28	Fibroblast	0.990049	1036760	0.9008	3021	11337	0.0269031	0.123099	FALSE	-1.52037	4.58665
WT_C-C6_86	13_D1_48	human	stomach	body	PR10_HCA_WT_C-C6	TRUE	Fibro-FBLN1	Fibroblast	0.974436	1395123	0.9026	4569	25012	0.0213098	0.0715277	FALSE	-12.6813	11.4178
WT_C-C6_87	13_D1_48	human	stomach	body	PR10_HCA_WT_C-C6	TRUE	Fibro-ADAM28	Fibroblast	0.966085	2447253	0.8951	5394	35705	0.011651	0.0589804	FALSE	10.3303	-18.7557
WT_C-C6_88	13_D1_48	human	stomach	body	PR10_HCA_WT_C-C6	TRUE	Fibro-VSTM2A	Fibroblast	0.984199	2377382	0.8921	5033	28440	0.029782	0.0314625	FALSE	30.8953	-1.84818
WT_C-C6_89	13_D1_48	human	stomach	body	PR10_HCA_WT_C-C6	TRUE	SM-Vascular	Smooth muscle	0.991183	1475925	0.8924	3367	19431	0.0503319	0.131963	FALSE	16.9418	33.174
WT_C-C6_90	13_D1_48	human	stomach	body	PR10_HCA_WT_C-C6	TRUE	Fibro-KCNJ8	Fibroblast	0.989083	1322061	0.8885	2953	12595	0.033426	0.0761752	FALSE	8.51825	31.6824
WT_C-C6_93	13_D1_48	human	stomach	body	PR10_HCA_WT_C-C6	TRUE	Fibro-IRF1	Fibroblast	0.991109	1602717	0.902	5142	31528	0.0117356	0.0488761	FALSE	19.4591	5.72574
WT_C-C6_95	13_D1_48	human	stomach	body	PR10_HCA_WT_C-C6	TRUE	Fibro-ADAM28	Fibroblast	0.994849	2491353	0.899	4828	36132	0.016246	0.0535686	FALSE	1.25743	-15.4818
WT_C-C6_96	13_D1_48	human	stomach	body	PR10_HCA_WT_C-C6	TRUE	Fibro-ADAM28	Fibroblast	0.98014	3488522	0.9074	5855	67460	0.0130003	0.0459264	FALSE	0.865606	-14.6584
WT_C-C7_01	13_D1_48	human	stomach	body	PR10_HCA_WT_C-C7	TRUE	CACNA1A-ELF3-	CACNA1A	0.992975	3233727	0.8717	4591	17214	0.0282909	0.0113138	FALSE	-25.9489	19.8809
WT_C-C7_02	13_D1_48	human	stomach	body	PR10_HCA_WT_C-C7	TRUE	Fibro-ADAM28	Fibroblast	0.992092	1651686	0.886	3869	19529	0.0323109	0.0317035	FALSE	10.952	-11.2949
WT_C-C7_03	13_D1_48	human	stomach	body	PR10_HCA_WT_C-C7	TRUE	Fibro-ADAM28	Fibroblast	0.988748	1733760	0.8971	4625	25249	0.0195255	0.0384478	FALSE	12.5575	-8.17865
WT_C-C7_05	13_D1_48	human	stomach	body	PR10_HCA_WT_C-C7	TRUE	T	T	0.989143	2248047	0.9008	4438	28799	0.0414598	0.0533979	FALSE	-37.3328	-9.43924
WT_C-C7_07	13_D1_48	human	stomach	body	PR10_HCA_WT_C-C7	TRUE	Glial	Glial	0.989036	3062313	0.9085	5962	54441	0.0190298	0.0266081	FALSE	31.3208	-19.2349
WT_C-C7_10	13_D1_48	human	stomach	body	PR10_HCA_WT_C-C7	TRUE	Fibro-FBLN1	Fibroblast	0.98671	1807039	0.9008	4976	33661	0.0280146	0.0419862	FALSE	-13.1563	18.3954
WT_C-C7_11	13_D1_48	human	stomach	body	PR10_HCA_WT_C-C7	TRUE	Endo	Endothelial	0.985166	1118436	0.8655	2383	8256	0.148014	0.0633925	FALSE	2.38439	-33.5332
WT_C-C7_12	13_D1_48	human	stomach	body	PR10_HCA_WT_C-C7	TRUE	Fibro-Prol	Fibroblast	0.967374	1157512	0.902	3456	14249	0.0442838	0.08704	FALSE	-5.95881	-19.869
WT_C-C7_13	13_D1_48	human	stomach	body	PR10_HCA_WT_C-C7	TRUE	Fibro-ADAM28	Fibroblast	0.988653	1827957	0.8972	4131	21625	0.0230289	0.0703744	FALSE	12.921	-11.0978
WT_C-C7_14	13_D1_48	human	stomach	body	PR10_HCA_WT_C-C7	TRUE	T	T	0.989665	1919134	0.895	4219	29146	0.0266589	0.0330743	FALSE	-36.3368	-9.69333
WT_C-C7_15	13_D1_48	human	stomach	body	PR10_HCA_WT_C-C7	TRUE	Fibro-Prol	Fibroblast	0.978876	3514189	0.6707	5592	36237	0.0197312	0.0490632	FALSE	-13.7489	-19.9101
WT_C-C7_17	13_D1_48	human	stomach	body	PR10_HCA_WT_C-C7	TRUE	Fibro-ADAM28	Fibroblast	0.989108	1333004	0.8838	2822	11513	0.082168	0.0950302	FALSE	2.54204	1.2786
WT_C-C7_18	13_D1_48	human	stomach	body	PR10_HCA_WT_C-C7	TRUE	Fibro-KCNJ8	Fibroblast	0.988467	2395378	0.9025	4906	35074	0.0255175	0.0391894	FALSE	10.3106	29.2077
WT_C-C7_19	13_D1_48	human	stomach	body	PR10_HCA_WT_C-C7	TRUE	Fibro-IRF1	Fibroblast	0.99062	2188738	0.8925	4590	25447	0.026172	0.0569677	FALSE	23.2956	2.64274
WT_C-C7_20	13_D1_48	human	stomach	body	PR10_HCA_WT_C-C7	TRUE	Fibro-PRSS35	Fibroblast	0.946531	1469322	0.9026	4298	25469	0.0235973	0.0510377	FALSE	-3.44676	23.3562
WT_C-C7_21	13_D1_48	human	stomach	body	PR10_HCA_WT_C-C7	TRUE	Fibro-ADAM28	Fibroblast	0.989734	1556447	0.9014	4167	19469	0.0203914	0.0763461	FALSE	8.20846	-9.77142
WT_C-C7_22	13_D1_48	human	stomach	body	PR10_HCA_WT_C-C7	TRUE	Fibro-VSTM2A	Fibroblast	0.989357	2335987	0.9043	5653	44713	0.0252052	0.0452256	FALSE	29.8369	-1.70641
WT_C-C7_24	13_D1_48	human	stomach	body	PR10_HCA_WT_C-C7	TRUE	Fibro-IRF1	Fibroblast	0.992369	2334625	0.9003	4953	27630	0.0144046	0.0468587	FALSE	21.4546	2.74025
WT_C-C7_25	13_D1_48	human	stomach	body	PR10_HCA_WT_C-C7	TRUE	Fibro-PRSS35	Fibroblast	0.991835	2437544	0.8973	4712	30228	0.0301707	0.0554706	FALSE	-4.49529	23.5448
WT_C-C7_26	13_D1_48	human	stomach	body	PR10_HCA_WT_C-C7	TRUE	Fibro-VSTM2A	Fibroblast	0.981033	1871031	0.8908	4323	22265	0.0234898	0.0435683	FALSE	20.811	-8.46738
WT_C-C7_27	13_D1_48	human	stomach	body	PR10_HCA_WT_C-C7	TRUE	Fibro-ADAM28	Fibroblast	0.989591	1802263	0.8893	4380	24068	0.028835	0.0526314	FALSE	10.9379	-14.333
WT_C-C7_30	13_D1_48	human	stomach	body	PR10_HCA_WT_C-C7	TRUE	Fibro-FBLN1	Fibroblast	0.983626	1839227	0.8937	3706	20083	0.0422248	0.0515764	FALSE	-19.5784	11.6872
WT_C-C7_31	13_D1_48	human	stomach	body	PR10_HCA_WT_C-C7	TRUE	Fibro-IRF1	Fibroblast	0.92876	2512694	0.901	4870	38460	0.0137285	0.0318082	FALSE	16.8485	12.7358
WT_C-C7_32	13_D1_48	human	stomach	body	PR10_HCA_WT_C-C7	TRUE	Fibro-ADAM28	Fibroblast	0.994428	2786277	0.9	4955	37874	0.0143106	0.0413485	FALSE	6.81467	-8.22073
WT_C-C7_33	13_D1_48	human	stomach	body	PR10_HCA_WT_C-C7	TRUE	Fibro-ADAM28	Fibroblast	0.961317	1029452	0.8623	3260	11620	0.0297762	0.100782	FALSE	-0.897967	-11.9715
WT_C-C7_34	13_D1_48	human	stomach	body	PR10_HCA_WT_C-C7	TRUE	Fibro-ADAM28	Fibroblast	0.962474	1957852	0.8915	4912	28309	0.0221838	0.0406196	FALSE	-4.67245	-10.5581
WT_C-C7_35	13_D1_48	human	stomach	body	PR10_HCA_WT_C-C7	TRUE	Fibro-ADAM28	Fibroblast	0.972737	1490422	0.8931	3942	16908	0.0192217	0.0521604	FALSE	14.3367	-12.241
WT_C-C7_37	13_D1_48	human	stomach	body	PR10_HCA_WT_C-C7	TRUE	Fibro-ADAM28	Fibroblast	0.990859	1560279	0.9008	4354	24636	0.0246387	0.0403247	FALSE	13.8367	-16.1275
WT_C-C7_38	13_D1_48	human	stomach	body	PR10_HCA_WT_C-C7	TRUE	Fibro-FBLN1	Fibroblast	0.974425	2537786	0.8396	5229	45749	0.0202846	0.0314439	FALSE	-12.9115	25.252
WT_C-C7_39	13_D1_48	human	stomach	body	PR10_HCA_WT_C-C7	TRUE	Fibro-Prol	Fibroblast	0.990823	3021095	0.907	6128	40415	0.017642	0.0419533	FALSE	-13.8743	-15.8511
WT_C-C7_40	13_D1_48	human	stomach	body	PR10_HCA_WT_C-C7	TRUE	SM-Visceral	Smooth muscle	0.991571	2006264	0.9102	5108	36626	0.0238901	0.0535169	FALSE	-20.3471	-1.93086
WT_C-C7_41	13_D1_48	human	stomach	body	PR10_HCA_WT_C-C7	TRUE	Erythrocyte	Erythrocyte	0.991304	1361487	0.8668	1286	20770	0.023351	0.0891001	FALSE	-15.9741	-43.5238
WT_C-C7_42	13_D1_48	human	stomach	body	PR10_HCA_WT_C-C7	TRUE	Fibro-IRF1	Fibroblast	0.982025	2929310	0.8941	5500	42844	0.0141677	0.0333365	FALSE	20.6941	1.81283
WT_C-C7_46	13_D1_48	human	stomach	body	PR10_HCA_WT_C-C7	TRUE	Fibro-ADAM28	Fibroblast	0.988504	2038167	0.887	5047	31195	0.0152268	0.0490577	FALSE	-4.62763	-22.9289
WT_C-C7_47	13_D1_48	human	stomach	body	PR10_HCA_WT_C-C7	TRUE	Endo	Endothelial	0.955682	1662672	0.8881	3751	24168	0.0413357	0.0858671	FALSE	0.108302	-37.6665
WT_C-C7_49	13_D1_48	human	stomach	body	PR10_HCA_WT_C-C7	TRUE	Fibro-Prol	Fibroblast	0.99361	2899598	0.8959	5777	60387	0.0211966	0.0533972	FALSE	-11.525	-23.0264
WT_C-C7_51	13_D1_48	human	stomach	body	PR10_HCA_WT_C-C7	TRUE	Fibro-ADAM28	Fibroblast	0.985851	1876152	0.8954	3999	18508	0.0212881	0.0624509	FALSE	10.8459	-14.0439
WT_C-C7_52	13_D1_48	human	stomach	body	PR10_HCA_WT_C-C7	TRUE	Fibro-ADAM28	Fibroblast	0.988501	2585593	0.883	4385	22792	0.0254475	0.0218252	FALSE	13.6323	-16.2965
WT_C-C7_53	13_D1_48	human	stomach	body	PR10_HCA_WT_C-C7	TRUE	Fibro-ADAM28	Fibroblast	0.986397	1203253	0.8876	3789	13612	0.0313694	0.0795242	FALSE	14.4754	-10.7134
WT_C-C7_54	13_D1_48	human	stomach	body	PR10_HCA_WT_C-C7	TRUE	Epi	Epithelial	0.98742	2127869	0.8894	4472	26441	0.0416399	0.0470338	FALSE	28.2813	-21.7938
WT_C-C7_55	13_D1_48	human	stomach	body	PR10_HCA_WT_C-C7	TRUE	Fibro-ADAM28	Fibroblast	0.98471	2169744	0.9049	4871	30144	0.0136346	0.0618128	FALSE	-0.674865	-6.71318
WT_C-C7_56	13_D1_48	human	stomach	body	PR10_HCA_WT_C-C7	TRUE	Glial	Glial	0.990564	1552385	0.9028	3819	20007	0.048483	0.0736568	FALSE	31.6252	-17.6124
WT_C-C7_57	13_D1_48	human	stomach	body	PR10_HCA_WT_C-C7	TRUE	SM-Vascular	Smooth muscle	0.990742	3088047	0.9043	5128	46451	0.026049	0.0564526	FALSE	17.3727	32.8306
WT_C-C7_58	13_D1_48	human	stomach	body	PR10_HCA_WT_C-C7	TRUE	Fibro-IRF1	Fibroblast	0.995463	3410762	0.9062	5754	62316	0.017989	0.0431998	FALSE	-11.4601	9.12257
WT_C-C7_60	13_D1_48	human	stomach	body	PR10_HCA_WT_C-C7	TRUE	Fibro-ADAM28	Fibroblast	0.988718	1723883	0.8901	3793	16689	0.0294206	0.0673123	FALSE	-1.43367	-11.3616
WT_C-C7_62	13_D1_48	human	stomach	body	PR10_HCA_WT_C-C7	TRUE	Fibro-Prol	Fibroblast	0.991186	3746647	0.8979	6729	71979	0.0141013	0.0255108	FALSE	-7.87606	-22.4868
WT_C-C7_63	13_D1_48	human	stomach	body	PR10_HCA_WT_C-C7	TRUE	Fibro-ADAM28	Fibroblast	0.977981	2084712	0.8923	4561	21771	0.0214506	0.0552266	FALSE	-0.991816	-12.3283
WT_C-C7_64	13_D1_48	human	stomach	body	PR10_HCA_WT_C-C7	TRUE	Erythrocyte	Erythrocyte	0.990257	1328371	0.871	1092	19954	0.00696602	0.117017	FALSE	-15.9732	-43.5223
WT_C-C7_65	13_D1_48	human	stomach	body	PR10_HCA_WT_C-C7	TRUE	Fibro-IRF1	Fibroblast	0.990355	2867819	0.8971	5360	43528	0.0145653	0.0387048	FALSE	15.3248	4.87608
WT_C-C7_66	13_D1_48	human	stomach	body	PR10_HCA_WT_C-C7	TRUE	Fibro-FBLN1	Fibroblast	0.994193	1965012	0.8959	4503	29498	0.0241033	0.0583787	FALSE	-6.31839	21.8594
WT_C-C7_67	13_D1_48	human	stomach	body	PR10_HCA_WT_C-C7	TRUE	Fibro-IRF1	Fibroblast	0.99139	1771298	0.8779	4773	29030	0.0227351	0.0301207	FALSE	23.5721	2.83115
WT_C-C7_70	13_D1_48	human	stomach	body	PR10_HCA_WT_C-C7	TRUE	Fibro-FBLN1	Fibroblast	0.983029	2730196	0.9026	5916	60503	0.0197676	0.0367561	FALSE	-20.3622	20.1814
WT_C-C7_71	13_D1_48	human	stomach	body	PR10_HCA_WT_C-C7	TRUE	Fibro-FBLN1	Fibroblast	0.989863	3834110	0.8921	5578	74434	0.0225838	0.0317101	FALSE	-24.1911	23.3546
WT_C-C7_72	13_D1_48	human	stomach	body	PR10_HCA_WT_C-C7	TRUE	Fibro-ADAM28	Fibroblast	0.98396	2185604	0.8951	4638	23282	0.0202732	0.0353152	FALSE	11.6171	-12.8962
WT_C-C7_73	13_D1_48	human	stomach	body	PR10_HCA_WT_C-C7	TRUE	Fibro-ADAM28	Fibroblast	0.988739	3154454	0.8973	5437	44562	0.0143171	0.0337652	FALSE	7.24545	-2.32644
WT_C-C7_74	13_D1_48	human	stomach	body	PR10_HCA_WT_C-C7	TRUE	Fibro-NRK	Fibroblast	0.993808	3101661	0.8916	5644	70779	0.0183529	0.0467299	FALSE	-8.03026	31.5678
WT_C-C7_75	13_D1_48	human	stomach	body	PR10_HCA_WT_C-C7	TRUE	Fibro-FBLN1	Fibroblast	0.991777	2252432	0.8672	4371	28939	0.0369052	0.0495023	FALSE	-18.0093	17.7376
WT_C-C7_76	13_D1_48	human	stomach	body	PR10_HCA_WT_C-C7	TRUE	Erythrocyte	Erythrocyte	0.99092	1590245	0.8796	1236	35093	0.0191491	0.0883045	FALSE	-15.9684	-43.5495
WT_C-C7_78	13_D1_48	human	stomach	body	PR10_HCA_WT_C-C7	TRUE	Fibro-ADAM28	Fibroblast	0.980375	2166175	0.8878	4266	20760	0.0238921	0.0399983	FALSE	4.56303	-16.9308
WT_C-C7_79	13_D1_48	human	stomach	body	PR10_HCA_WT_C-C7	TRUE	Fibro-ADAM28	Fibroblast	0.974611	3067685	0.8886	5041	35663	0.0236379	0.0456538	FALSE	-4.9759	-9.54497
WT_C-C7_80	13_D1_48	human	stomach	body	PR10_HCA_WT_C-C7	TRUE	CACNA1A-ELF3-	CACNA1A	0.988261	2599766	0.8641	5501	20646	0.0234428	0.0163919	FALSE	9.6574	-24.3818
WT_C-C7_81	13_D1_48	human	stomach	body	PR10_HCA_WT_C-C7	TRUE	Fibro-KCNJ8	Fibroblast	0.982265	1329710	0.8742	3483	17647	0.0430668	0.0665226	FALSE	5.38601	30.7598
WT_C-C7_84	13_D1_48	human	stomach	body	PR10_HCA_WT_C-C7	TRUE	Fibro-ADAM28	Fibroblast	0.98222	1663842	0.8973	4186	19918	0.0286173	0.0635106	FALSE	15.1418	-5.12836
WT_C-C7_86	13_D1_48	human	stomach	body	PR10_HCA_WT_C-C7	TRUE	Fibro-ADAM28	Fibroblast	0.979114	1929218	0.8938	4646	22867	0.0207286	0.0407423	FALSE	13.5067	-14.0221
WT_C-C7_87	13_D1_48	human	stomach	body	PR10_HCA_WT_C-C7	TRUE	SM-Visceral	Smooth muscle	0.975122	5000928	0.8951	7333	74441	0.0181083	0.0220213	FALSE	-17.4788	-6.27719
WT_C-C7_88	13_D1_48	human	stomach	body	PR10_HCA_WT_C-C7	TRUE	Fibro-ADAM28	Fibroblast	0.974898	2339148	0.893	4329	23741	0.0387515	0.0350147	FALSE	-7.75446	-5.23029
WT_C-C7_90	13_D1_48	human	stomach	body	PR10_HCA_WT_C-C7	TRUE	Fibro-ADAM28	Fibroblast	0.990639	2796125	0.8926	5389	37495	0.0143486	0.0406188	FALSE	15.5372	-0.823644
WT_C-C7_91	13_D1_48	human	stomach	body	PR10_HCA_WT_C-C7	TRUE	T	T	0.913187	858988	0.8733	2507	7658	0.0910159	0.0618635	FALSE	-38.8443	-8.64838
WT_C-C7_92	13_D1_48	human	stomach	body	PR10_HCA_WT_C-C7	TRUE	Fibro-ADAM28	Fibroblast	0.982936	2415222	0.9007	4570	23651	0.0191112	0.0376307	FALSE	16.6534	-2.30484
WT_C-C7_93	13_D1_48	human	stomach	body	PR10_HCA_WT_C-C7	TRUE	Fibro-ADAM28	Fibroblast	0.985928	1372355	0.892	3968	18561	0.0217661	0.0544872	FALSE	15.5443	-1.35989
WT_C-C7_95	13_D1_48	human	stomach	body	PR10_HCA_WT_C-C7	TRUE	Fibro-IRF1	Fibroblast	0.99	2792602	0.8902	5456	48870	0.0131369	0.0268007	FALSE	15.1996	4.90486
WT_C-C7_96	13_D1_48	human	stomach	body	PR10_HCA_WT_C-C7	TRUE	Fibro-ADAM28	Fibroblast	0.955743	2222414	0.8954	4501	25926	0.0201728	0.0420461	FALSE	-4.62021	-10.5878
WT_C-C8_01	13_D1_48	human	stomach	body	PR10_HCA_WT_C-C8	TRUE	Fibro-Prol	Fibroblast	0.989785	1770864	0.8732	5362	24051	0.0259449	0.0144571	FALSE	-18.3194	-27.2351
WT_C-C8_02	13_D1_48	human	stomach	body	PR10_HCA_WT_C-C8	TRUE	Epi	Epithelial	0.992522	1814620	0.9016	4704	38401	0.017812	0.0566546	FALSE	28.3673	-21.7391
WT_C-C8_03	13_D1_48	human	stomach	body	PR10_HCA_WT_C-C8	TRUE	Fibro-ADAM28	Fibroblast	0.99073	1498874	0.8933	4348	24426	0.0202244	0.0538398	FALSE	13.9268	-14.2732
WT_C-C8_05	13_D1_48	human	stomach	body	PR10_HCA_WT_C-C8	TRUE	Fibro-KCNJ8	Fibroblast	0.992485	2476525	0.888	5588	48845	0.0145562	0.0573392	FALSE	8.59507	24.384
WT_C-C8_06	13_D1_48	human	stomach	body	PR10_HCA_WT_C-C8	TRUE	Fibro-IRF1	Fibroblast	0.993575	2032671	0.9076	5265	38184	0.01718	0.0502446	FALSE	8.96573	16.4141
WT_C-C8_09	13_D1_48	human	stomach	body	PR10_HCA_WT_C-C8	TRUE	Fibro-ADAM28	Fibroblast	0.993219	2219874	0.9037	4813	29748	0.0137152	0.062903	FALSE	8.36211	-12.3366
WT_C-C8_11	13_D1_48	human	stomach	body	PR10_HCA_WT_C-C8	TRUE	Fibro-ADAM28	Fibroblast	0.988373	1161502	0.9001	3472	15301	0.0267303	0.082268	FALSE	10.0387	-3.71307
WT_C-C8_13	13_D1_48	human	stomach	body	PR10_HCA_WT_C-C8	TRUE	Erythrocyte	Erythrocyte	0.994645	1437630	0.8669	1303	39056	0.0189215	0.1171	FALSE	-15.968	-43.5522
WT_C-C8_14	13_D1_48	human	stomach	body	PR10_HCA_WT_C-C8	TRUE	Fibro-FBLN1	Fibroblast	0.993951	2591404	0.9095	5839	72696	0.0197122	0.040887	FALSE	-24.4452	23.7425
WT_C-C8_16	13_D1_48	human	stomach	body	PR10_HCA_WT_C-C8	TRUE	Fibro-Prol	Fibroblast	0.992975	2057461	0.9016	4663	31066	0.0318033	0.0927268	FALSE	-16.4485	-24.6184
WT_C-C8_17	13_D1_48	human	stomach	body	PR10_HCA_WT_C-C8	TRUE	Fibro-FBLN1	Fibroblast	0.981553	800110	0.8732	1907	5180	0.149807	0.168053	FALSE	-13.2477	7.78271
WT_C-C8_18	13_D1_48	human	stomach	body	PR10_HCA_WT_C-C8	TRUE	Fibro-ADAM28	Fibroblast	0.98867	1658826	0.9006	4260	18018	0.030636	0.0475187	FALSE	-0.429316	-10.3328
WT_C-C8_19	13_D1_48	human	stomach	body	PR10_HCA_WT_C-C8	TRUE	Fibro-FBLN1	Fibroblast	0.9862	1315780	0.8875	3931	12871	0.0361277	0.0539945	FALSE	-25.6878	20.7731
WT_C-C8_20	13_D1_48	human	stomach	body	PR10_HCA_WT_C-C8	TRUE	Fibro-ADAM28	Fibroblast	0.940191	1079440	0.897	3211	14612	0.0392143	0.0807719	FALSE	-12.374	-5.26026
WT_C-C8_23	13_D1_48	human	stomach	body	PR10_HCA_WT_C-C8	TRUE	Glial	Glial	0.984974	1752355	0.8927	4630	24188	0.0415909	0.0512041	FALSE	31.4808	-18.5992
WT_C-C8_25	13_D1_48	human	stomach	body	PR10_HCA_WT_C-C8	TRUE	Fibro-FBLN1	Fibroblast	0.994817	3429834	0.9083	6090	75913	0.0202864	0.0570024	FALSE	-11.9368	8.70309
WT_C-C8_27	13_D1_48	human	stomach	body	PR10_HCA_WT_C-C8	TRUE	Fibro-FBLN1	Fibroblast	0.988062	1234534	0.8734	4821	20641	0.0261615	0.0338825	FALSE	-22.022	23.9925
WT_C-C8_31	13_D1_48	human	stomach	body	PR10_HCA_WT_C-C8	TRUE	Fibro-ADAM28	Fibroblast	0.912671	1569878	0.9018	4397	18799	0.0213309	0.0520896	FALSE	16.2962	-12.0283
WT_C-C8_33	13_D1_48	human	stomach	body	PR10_HCA_WT_C-C8	TRUE	Epi	Epithelial	0.981361	1625357	0.8832	5038	34406	0.1153	0.0906676	FALSE	23.983	-29.5201
WT_C-C8_34	13_D1_48	human	stomach	body	PR10_HCA_WT_C-C8	TRUE	Fibro-KCNJ8	Fibroblast	0.980998	2944203	0.9099	6136	64004	0.0230923	0.029758	FALSE	10.9164	32.6434
WT_C-C8_35	13_D1_48	human	stomach	body	PR10_HCA_WT_C-C8	TRUE	Fibro-IRF1	Fibroblast	0.978393	1620388	0.9086	4603	28041	0.0227524	0.0614952	FALSE	12.4098	16.8962
WT_C-C8_36	13_D1_48	human	stomach	body	PR10_HCA_WT_C-C8	TRUE	Fibro-ADAM28	Fibroblast	0.941085	824634	0.8911	3128	10269	0.0514169	0.0937339	FALSE	-8.72093	-7.05709
WT_C-C8_37	13_D1_48	human	stomach	body	PR10_HCA_WT_C-C8	TRUE	Fibro-NRK	Fibroblast	0.987252	1676659	0.9092	4672	31393	0.0258338	0.082036	FALSE	-13.0134	27.262
WT_C-C8_38	13_D1_48	human	stomach	body	PR10_HCA_WT_C-C8	TRUE	Fibro-Prol	Fibroblast	0.972808	2363948	0.8612	5512	45744	0.0194124	0.0324387	FALSE	-12.3984	-20.285
WT_C-C8_39	13_D1_48	human	stomach	body	PR10_HCA_WT_C-C8	TRUE	Fibro-ADAM28	Fibroblast	0.992185	2486292	0.9026	5824	53206	0.0113521	0.0410652	FALSE	11.9479	-2.74005
WT_C-C8_40	13_D1_48	human	stomach	body	PR10_HCA_WT_C-C8	TRUE	Fibro-FBLN1	Fibroblast	0.988096	1968506	0.9124	4826	39320	0.0351475	0.0596889	FALSE	-20.5634	21.5677
WT_C-C8_41	13_D1_48	human	stomach	body	PR10_HCA_WT_C-C8	TRUE	Fibro-ADAM28	Fibroblast	0.990515	1520601	0.9017	4225	21161	0.0227305	0.0710353	FALSE	-2.64377	-10.2099
WT_C-C8_42	13_D1_48	human	stomach	body	PR10_HCA_WT_C-C8	TRUE	Fibro-FBLN1	Fibroblast	0.986179	2780569	0.9063	5349	47482	0.0123415	0.0460113	FALSE	-14.8817	25.1792
WT_C-C8_43	13_D1_48	human	stomach	body	PR10_HCA_WT_C-C8	TRUE	SM-Visceral	Smooth muscle	0.991929	1717988	0.8851	5177	23645	0.0370057	0.0264288	FALSE	-16.5383	-5.70288
WT_C-C8_45	13_D1_48	human	stomach	body	PR10_HCA_WT_C-C8	TRUE	Fibro-FBLN1	Fibroblast	0.990248	1325826	0.9127	4332	23068	0.0307352	0.0917409	FALSE	-15.9263	19.3896
WT_C-C8_46	13_D1_48	human	stomach	body	PR10_HCA_WT_C-C8	TRUE	Fibro-ADAM28	Fibroblast	0.988958	1675630	0.8914	4824	26249	0.0234295	0.0464832	FALSE	9.4327	-19.5875
WT_C-C8_48	13_D1_48	human	stomach	body	PR10_HCA_WT_C-C8	TRUE	DC/Macro	DC/Macrophage	0.991885	2273282	0.8962	3511	17560	0.0443622	0.0483178	FALSE	-44.9573	-2.04265
WT_C-C8_49	13_D1_48	human	stomach	body	PR10_HCA_WT_C-C8	TRUE	Fibro-ADAM28	Fibroblast	0.991621	2596023	0.8964	5348	36727	0.0273913	0.0527869	FALSE	10.6218	-12.5758
WT_C-C8_50	13_D1_48	human	stomach	body	PR10_HCA_WT_C-C8	TRUE	Fibro-FBLN1	Fibroblast	0.992179	2807930	0.9061	5551	67283	0.0182661	0.03875	FALSE	-15.2334	28.2571
WT_C-C8_51	13_D1_48	human	stomach	body	PR10_HCA_WT_C-C8	TRUE	Fibro-FBLN1	Fibroblast	0.988942	1449794	0.8972	3507	13257	0.0411858	0.0697968	FALSE	-21.2717	15.7284
WT_C-C8_52	13_D1_48	human	stomach	body	PR10_HCA_WT_C-C8	TRUE	Fibro-KCNJ8	Fibroblast	0.992058	3081433	0.8979	5727	47806	0.0187424	0.0273973	FALSE	9.53699	31.4137
WT_C-C8_53	13_D1_48	human	stomach	body	PR10_HCA_WT_C-C8	TRUE	Glial	Glial	0.994189	2409583	0.9112	5770	47683	0.0229851	0.0418395	FALSE	30.8119	-19.4636
WT_C-C8_54	13_D1_48	human	stomach	body	PR10_HCA_WT_C-C8	TRUE	CACNA1A-ELF3-	CACNA1A	0.992026	3134204	0.8733	6287	30290	0.0155497	0.0135006	FALSE	9.83409	-23.1804
WT_C-C8_55	13_D1_48	human	stomach	body	PR10_HCA_WT_C-C8	TRUE	Fibro-FBLN1	Fibroblast	0.984267	2026231	0.91	5092	38962	0.0208408	0.0604937	FALSE	-18.8938	15.5669
WT_C-C8_56	13_D1_48	human	stomach	body	PR10_HCA_WT_C-C8	TRUE	Fibro-VSTM2A	Fibroblast	0.988641	1735978	0.9096	4293	17980	0.020634	0.0605289	FALSE	20.7878	-7.1438
WT_C-C8_57	13_D1_48	human	stomach	body	PR10_HCA_WT_C-C8	TRUE	SM-Vascular	Smooth muscle	0.990237	989926	0.8195	5606	20063	0.0326472	0.0106744	FALSE	17.9991	30.117
WT_C-C8_58	13_D1_48	human	stomach	body	PR10_HCA_WT_C-C8	TRUE	Fibro-FBLN1	Fibroblast	0.993008	2644664	0.9096	5492	53965	0.0183452	0.0554326	FALSE	-12.8948	25.3053
WT_C-C8_59	13_D1_48	human	stomach	body	PR10_HCA_WT_C-C8	TRUE	Fibro-ADAM28	Fibroblast	0.994012	2637892	0.9029	4970	37831	0.0190849	0.050441	FALSE	0.628416	-14.3449
WT_C-C8_60	13_D1_48	human	stomach	body	PR10_HCA_WT_C-C8	TRUE	Fibro-ADAM28	Fibroblast	0.989849	1796429	0.8886	4206	17590	0.0188175	0.0625143	FALSE	12.8045	-5.31051
WT_C-C8_61	13_D1_48	human	stomach	body	PR10_HCA_WT_C-C8	TRUE	Fibro-KCNJ8	Fibroblast	0.990944	3397729	0.9023	5779	54165	0.0206037	0.0227808	FALSE	6.86333	31.1209
WT_C-C8_62	13_D1_48	human	stomach	body	PR10_HCA_WT_C-C8	TRUE	Fibro-ADAM28	Fibroblast	0.988008	1488654	0.9075	4402	18553	0.0222067	0.0806553	FALSE	-4.63327	-8.94892
WT_C-C8_63	13_D1_48	human	stomach	body	PR10_HCA_WT_C-C8	TRUE	Fibro-IRF1	Fibroblast	0.978031	2056377	0.8975	4434	25917	0.0236138	0.0608942	FALSE	16.0525	-1.57433
WT_C-C8_64	13_D1_48	human	stomach	body	PR10_HCA_WT_C-C8	TRUE	Fibro-FBLN1	Fibroblast	0.993411	3321086	0.902	5692	63872	0.0223259	0.0366583	FALSE	-24.5301	23.8241
WT_C-C8_65	13_D1_48	human	stomach	body	PR10_HCA_WT_C-C8	TRUE	Fibro-ADAM28	Fibroblast	0.989313	1620415	0.9015	4080	20246	0.02114	0.0701371	FALSE	14.9149	-14.211
WT_C-C8_66	13_D1_48	human	stomach	body	PR10_HCA_WT_C-C8	TRUE	Fibro-ADAM28	Fibroblast	0.991218	1445708	0.9082	3798	13373	0.0246018	0.0965455	FALSE	16.339	-12.0395
WT_C-C8_67	13_D1_48	human	stomach	body	PR10_HCA_WT_C-C8	TRUE	Fibro-VSTM2A	Fibroblast	0.991726	1727653	0.8929	5268	32545	0.0241512	0.0493176	FALSE	28.9509	-6.30891
WT_C-C8_68	13_D1_48	human	stomach	body	PR10_HCA_WT_C-C8	TRUE	Fibro-ADAM28	Fibroblast	0.988406	1884619	0.8933	4041	16916	0.0299716	0.058991	FALSE	6.83339	-18.5433
WT_C-C8_70	13_D1_48	human	stomach	body	PR10_HCA_WT_C-C8	TRUE	Fibro-ADAM28	Fibroblast	0.956838	1252778	0.904	4063	18588	0.0247471	0.0814693	FALSE	14.4162	-0.0409913
WT_C-C8_71	13_D1_48	human	stomach	body	PR10_HCA_WT_C-C8	TRUE	Fibro-ADAM28	Fibroblast	0.982935	2363015	0.8926	4693	23590	0.021365	0.0407592	FALSE	8.9755	-18.9753
WT_C-C8_72	13_D1_48	human	stomach	body	PR10_HCA_WT_C-C8	TRUE	Fibro-ADAM28	Fibroblast	0.987956	2423211	0.9005	4673	22462	0.0206571	0.042503	FALSE	-2.19173	-9.71333
WT_C-C8_73	13_D1_48	human	stomach	body	PR10_HCA_WT_C-C8	TRUE	Fibro-Prol	Fibroblast	0.987502	2780364	0.9013	5977	47384	0.0225393	0.03131	FALSE	-19.959	-27.4714
WT_C-C8_74	13_D1_48	human	stomach	body	PR10_HCA_WT_C-C8	TRUE	Fibro-FBLN1	Fibroblast	0.994161	2894995	0.8987	5525	66173	0.0210811	0.0427845	FALSE	-24.0701	23.1883
WT_C-C8_76	13_D1_48	human	stomach	body	PR10_HCA_WT_C-C8	TRUE	Endo	Endothelial	0.987857	1371356	0.899	3809	16545	0.0646721	0.0987492	FALSE	0.66331	-37.0753
WT_C-C8_77	13_D1_48	human	stomach	body	PR10_HCA_WT_C-C8	TRUE	Fibro-KCNJ8	Fibroblast	0.992369	2848357	0.8911	4877	40638	0.0334416	0.0501188	FALSE	4.3109	31.4616
WT_C-C8_79	13_D1_48	human	stomach	body	PR10_HCA_WT_C-C8	TRUE	B	B	0.98192	2740929	0.8799	4464	28450	0.052478	0.0352794	FALSE	-41.6262	-3.64975
WT_C-C8_80	13_D1_48	human	stomach	body	PR10_HCA_WT_C-C8	TRUE	Fibro-VSTM2A	Fibroblast	0.982319	1772793	0.9008	3949	16589	0.0318283	0.0554167	FALSE	21.1552	-8.5476
WT_C-C8_81	13_D1_48	human	stomach	body	PR10_HCA_WT_C-C8	TRUE	Endo	Endothelial	0.989433	2177235	0.9055	5390	40330	0.0284156	0.0546477	FALSE	-1.7064	-39.6299
WT_C-C8_82	13_D1_48	human	stomach	body	PR10_HCA_WT_C-C8	TRUE	Fibro-ADAM28	Fibroblast	0.992203	2216410	0.8876	4439	17356	0.0405047	0.0379729	FALSE	-10.7351	-11.5064
WT_C-C8_84	13_D1_48	human	stomach	body	PR10_HCA_WT_C-C8	TRUE	Fibro-FBLN1	Fibroblast	0.974505	1476724	0.9115	4216	23418	0.022376	0.085201	FALSE	-13.2275	26.7055
WT_C-C8_85	13_D1_48	human	stomach	body	PR10_HCA_WT_C-C8	TRUE	Fibro-ADAM28	Fibroblast	0.984071	892962	0.9059	2824	8351	0.0665789	0.117549	FALSE	10.6026	-7.39647
WT_C-C8_86	13_D1_48	human	stomach	body	PR10_HCA_WT_C-C8	TRUE	Fibro-IRF1	Fibroblast	0.981927	2190134	0.8987	4953	39303	0.0152406	0.0452728	FALSE	18.4137	7.49423
WT_C-C8_88	13_D1_48	human	stomach	body	PR10_HCA_WT_C-C8	TRUE	Fibro-ADAM28	Fibroblast	0.975404	1244317	0.8795	3620	11191	0.0260924	0.0591622	FALSE	7.05004	-21.8379
WT_C-C8_89	13_D1_48	human	stomach	body	PR10_HCA_WT_C-C8	TRUE	Fibro-ADAM28	Fibroblast	0.994312	2597683	0.8153	4968	34778	0.0201277	0.0570401	FALSE	0.0267041	-13.4282
WT_C-C8_91	13_D1_48	human	stomach	body	PR10_HCA_WT_C-C8	TRUE	Fibro-ADAM28	Fibroblast	0.951518	1233400	0.8907	3494	15159	0.0317303	0.0389212	FALSE	6.90006	-12.5425
WT_C-C8_92	13_D1_48	human	stomach	body	PR10_HCA_WT_C-C8	TRUE	Fibro-ADAM28	Fibroblast	0.979771	1401424	0.896	3441	14461	0.0384482	0.10809	FALSE	-3.31357	-13.2781
WT_C-C8_94	13_D1_48	human	stomach	body	PR10_HCA_WT_C-C8	TRUE	Fibro-ADAM28	Fibroblast	0.962034	1320962	0.8872	3812	13838	0.0307125	0.0628937	FALSE	12.8641	-9.1991
WT_C-C8_95	13_D1_48	human	stomach	body	PR10_HCA_WT_C-C8	TRUE	B	B	0.980777	1479624	0.8743	3045	13700	0.030365	0.0773184	FALSE	-42.2749	-3.99557
WT_C-C8_96	13_D1_48	human	stomach	body	PR10_HCA_WT_C-C8	TRUE	Fibro-ADAM28	Fibroblast	0.961815	2034859	0.8898	4614	25039	0.0239227	0.0625543	FALSE	16.5934	-3.34529
WT_C-C9_01	13_D1_48	human	stomach	body	PR10_HCA_WT_C-C9	TRUE	Fibro-IRF1	Fibroblast	0.98277	1240520	0.8759	4034	13034	0.0208685	0.0193671	FALSE	21.718	13.544
WT_C-C9_02	13_D1_48	human	stomach	body	PR10_HCA_WT_C-C9	TRUE	Fibro-ADAM28	Fibroblast	0.988123	944613	0.8812	2754	10485	0.036433	0.115894	FALSE	9.77767	-6.82666
WT_C-C9_04	13_D1_48	human	stomach	body	PR10_HCA_WT_C-C9	TRUE	Fibro-ADAM28	Fibroblast	0.97265	2604346	0.8791	4689	26782	0.0160929	0.0406599	FALSE	-5.81203	-10.686
WT_C-C9_05	13_D1_48	human	stomach	body	PR10_HCA_WT_C-C9	TRUE	Fibro-FBLN1	Fibroblast	0.991595	2232572	0.9077	5233	30221	0.027696	0.0704258	FALSE	-17.2246	10.9476
WT_C-C9_06	13_D1_48	human	stomach	body	PR10_HCA_WT_C-C9	TRUE	Fibro-ADAM28	Fibroblast	0.990115	1100691	0.9196	3510	11978	0.0264652	0.0942985	FALSE	-0.722053	0.690488
WT_C-C9_07	13_D1_48	human	stomach	body	PR10_HCA_WT_C-C9	TRUE	Fibro-IRF1	Fibroblast	0.986048	2187804	0.9036	4866	33441	0.0150115	0.0776533	FALSE	24.5625	5.78526
WT_C-C9_08	13_D1_48	human	stomach	body	PR10_HCA_WT_C-C9	TRUE	Fibro-IRF1	Fibroblast	0.992516	1825376	0.9096	4411	22197	0.0189665	0.074387	FALSE	4.98643	9.83736
WT_C-C9_09	13_D1_48	human	stomach	body	PR10_HCA_WT_C-C9	TRUE	T	T	0.989192	1420406	0.8978	3328	14895	0.0340383	0.12449	FALSE	-36.7461	-10.856
WT_C-C9_10	13_D1_48	human	stomach	body	PR10_HCA_WT_C-C9	TRUE	Fibro-FBLN1	Fibroblast	0.98822	1560239	0.8986	3912	17574	0.0312393	0.0777281	FALSE	-20.4958	11.5512
WT_C-C9_11	13_D1_48	human	stomach	body	PR10_HCA_WT_C-C9	TRUE	Endo	Endothelial	0.988159	1205113	0.898	4040	18673	0.0478231	0.11409	FALSE	0.361099	-37.1459
WT_C-C9_12	13_D1_48	human	stomach	body	PR10_HCA_WT_C-C9	TRUE	Fibro-VSTM2A	Fibroblast	0.973624	984478	0.9043	3055	11056	0.0594247	0.11775	FALSE	29.1143	-4.75732
WT_C-C9_13	13_D1_48	human	stomach	body	PR10_HCA_WT_C-C9	TRUE	Fibro-FBLN1	Fibroblast	0.988648	1430102	0.9147	3575	17751	0.0323925	0.107371	FALSE	-17.6706	19.8654
WT_C-C9_14	13_D1_48	human	stomach	body	PR10_HCA_WT_C-C9	TRUE	Fibro-ADAM28	Fibroblast	0.983781	1498149	0.9063	4034	19447	0.028282	0.0619913	FALSE	-2.47557	-7.38907
WT_C-C9_16	13_D1_48	human	stomach	body	PR10_HCA_WT_C-C9	TRUE	Fibro-ADAM28	Fibroblast	0.991619	2489112	0.8888	6890	41618	0.0209525	0.0312206	FALSE	9.37239	-21.2403
WT_C-C9_18	13_D1_48	human	stomach	body	PR10_HCA_WT_C-C9	TRUE	Fibro-ADAM28	Fibroblast	0.992784	2256159	0.9091	5284	31610	0.0166403	0.0509263	FALSE	-9.0531	-7.65919
WT_C-C9_19	13_D1_48	human	stomach	body	PR10_HCA_WT_C-C9	TRUE	Fibro-Prol	Fibroblast	0.990836	2679433	0.908	5339	27705	0.0219455	0.0629538	FALSE	-10.5328	-23.2412
WT_C-C9_22	13_D1_48	human	stomach	body	PR10_HCA_WT_C-C9	TRUE	Fibro-IRF1	Fibroblast	0.970853	935684	0.7823	1921	5763	0.134132	0.143646	FALSE	17.4249	2.25583
WT_C-C9_23	13_D1_48	human	stomach	body	PR10_HCA_WT_C-C9	TRUE	Endo	Endothelial	0.982393	1659225	0.8948	3271	10320	0.107364	0.0643561	FALSE	1.40681	-34.7909
WT_C-C9_24	13_D1_48	human	stomach	body	PR10_HCA_WT_C-C9	TRUE	Fibro-ADAM28	Fibroblast	0.993353	1402572	0.9046	3251	13586	0.0348889	0.0990043	FALSE	-3.74641	-11.8681
WT_C-C9_25	13_D1_48	human	stomach	body	PR10_HCA_WT_C-C9	TRUE	Fibro-FBLN1	Fibroblast	0.990991	3132805	0.9164	5548	40555	0.0404143	0.0748377	FALSE	-15.8669	26.0878
WT_C-C9_26	13_D1_48	human	stomach	body	PR10_HCA_WT_C-C9	TRUE	Fibro-ADAM28	Fibroblast	0.986875	2255509	0.8974	4964	23592	0.0229315	0.0534942	FALSE	12.8713	-7.91176
WT_C-C9_27	13_D1_48	human	stomach	body	PR10_HCA_WT_C-C9	TRUE	Fibro-ADAM28	Fibroblast	0.989487	1664132	0.9079	4229	21598	0.0205112	0.0757018	FALSE	-2.8282	-7.38608
WT_C-C9_29	13_D1_48	human	stomach	body	PR10_HCA_WT_C-C9	TRUE	Endo	Endothelial	0.988516	1980546	0.8932	2626	8010	0.0918851	0.104056	FALSE	0.10075	-36.0244
WT_C-C9_30	13_D1_48	human	stomach	body	PR10_HCA_WT_C-C9	TRUE	Fibro-ADAM28	Fibroblast	0.970529	1197545	0.9051	3230	10764	0.0268488	0.10976	FALSE	13.6685	-10.5114
WT_C-C9_31	13_D1_48	human	stomach	body	PR10_HCA_WT_C-C9	TRUE	Fibro-ADAM28	Fibroblast	0.920508	1703260	0.9038	4471	21983	0.0139198	0.076134	FALSE	14.0328	0.0380621
WT_C-C9_32	13_D1_48	human	stomach	body	PR10_HCA_WT_C-C9	TRUE	Fibro-ADAM28	Fibroblast	0.992877	2079595	0.9073	4345	19738	0.0216841	0.0994888	FALSE	12.8996	-6.91623
WT_C-C9_33	13_D1_48	human	stomach	body	PR10_HCA_WT_C-C9	TRUE	SM-Vascular	Smooth muscle	0.982148	1395524	0.9066	4317	24283	0.0333567	0.10648	FALSE	17.2305	31.7853
WT_C-C9_34	13_D1_48	human	stomach	body	PR10_HCA_WT_C-C9	TRUE	T	T	0.973527	2909959	0.9122	4405	25289	0.022579	0.0387998	FALSE	-39.3309	-7.32896
WT_C-C9_35	13_D1_48	human	stomach	body	PR10_HCA_WT_C-C9	TRUE	Fibro-FBLN1	Fibroblast	0.971089	1331107	0.9014	3721	21211	0.0634105	0.0745185	FALSE	-17.0961	17.975
WT_C-C9_37	13_D1_48	human	stomach	body	PR10_HCA_WT_C-C9	TRUE	Fibro-KCNJ8	Fibroblast	0.992219	1575009	0.916	4679	26246	0.0156976	0.0861361	FALSE	9.82191	28.8213
WT_C-C9_38	13_D1_48	human	stomach	body	PR10_HCA_WT_C-C9	TRUE	Fibro-ADAM28	Fibroblast	0.963032	1765048	0.8507	4628	25455	0.0190925	0.0524823	FALSE	13.4758	-8.66036
WT_C-C9_39	13_D1_48	human	stomach	body	PR10_HCA_WT_C-C9	TRUE	Fibro-FBLN1	Fibroblast	0.982877	1066615	0.8856	3171	9108	0.0380984	0.0597945	FALSE	-25.316	20.283
WT_C-C9_40	13_D1_48	human	stomach	body	PR10_HCA_WT_C-C9	TRUE	Fibro-FBLN1	Fibroblast	0.992221	1760545	0.9154	4470	26904	0.0253494	0.0861141	FALSE	-17.3136	14.3678
WT_C-C9_41	13_D1_48	human	stomach	body	PR10_HCA_WT_C-C9	TRUE	T	T	0.989236	2377247	0.9099	4087	24528	0.0204664	0.055551	FALSE	-39.3581	-7.38655
WT_C-C9_42	13_D1_48	human	stomach	body	PR10_HCA_WT_C-C9	TRUE	Fibro-IRF1	Fibroblast	0.982885	2524226	0.8987	4993	38993	0.0129254	0.0595488	FALSE	13.0889	13.8193
WT_C-C9_43	13_D1_48	human	stomach	body	PR10_HCA_WT_C-C9	TRUE	Fibro-Prol	Fibroblast	0.993926	2701307	0.9112	5290	50939	0.0106598	0.0451611	FALSE	-21.5326	-28.6217
WT_C-C9_44	13_D1_48	human	stomach	body	PR10_HCA_WT_C-C9	TRUE	Fibro-KCNJ8	Fibroblast	0.991289	2191886	0.9181	5087	35239	0.0161469	0.0694863	FALSE	4.71022	29.13
WT_C-C9_47	13_D1_48	human	stomach	body	PR10_HCA_WT_C-C9	TRUE	Fibro-ADAM28	Fibroblast	0.970963	1933939	0.9098	5077	23519	0.0184106	0.0892441	FALSE	14.3286	-5.66731
WT_C-C9_48	13_D1_48	human	stomach	body	PR10_HCA_WT_C-C9	TRUE	Endo	Endothelial	0.984738	1561480	0.9085	3722	22778	0.0355167	0.103722	FALSE	0.62111	-37.7596
WT_C-C9_49	13_D1_48	human	stomach	body	PR10_HCA_WT_C-C9	TRUE	Fibro-ADAM28	Fibroblast	0.990639	2248687	0.8965	5124	29219	0.0164619	0.0642236	FALSE	12.4569	-5.36538
WT_C-C9_51	13_D1_48	human	stomach	body	PR10_HCA_WT_C-C9	TRUE	Glial	Glial	0.991758	2289628	0.9026	5063	34522	0.0311975	0.0660404	FALSE	32.8371	-17.9053
WT_C-C9_53	13_D1_48	human	stomach	body	PR10_HCA_WT_C-C9	TRUE	Endo	Endothelial	0.993312	1916559	0.9063	4845	35510	0.0234019	0.0729684	FALSE	0.271134	-38.1438
WT_C-C9_54	13_D1_48	human	stomach	body	PR10_HCA_WT_C-C9	TRUE	Fibro-NRK	Fibroblast	0.984184	1491879	0.9009	3458	17970	0.0335559	0.0885442	FALSE	-9.87198	31.351
WT_C-C9_55	13_D1_48	human	stomach	body	PR10_HCA_WT_C-C9	TRUE	Fibro-VSTM2A	Fibroblast	0.978613	1702294	0.9099	4595	24492	0.0112282	0.107007	FALSE	20.1036	-9.51178
WT_C-C9_56	13_D1_48	human	stomach	body	PR10_HCA_WT_C-C9	TRUE	Fibro-FBLN1	Fibroblast	0.993652	2122014	0.9142	4508	32102	0.0162607	0.0958981	FALSE	-12.2065	19.3226
WT_C-C9_57	13_D1_48	human	stomach	body	PR10_HCA_WT_C-C9	TRUE	Fibro-ADAM28	Fibroblast	0.987696	1967840	0.9079	4252	20699	0.0226098	0.101653	FALSE	-2.92999	-11.6409
WT_C-C9_58	13_D1_48	human	stomach	body	PR10_HCA_WT_C-C9	TRUE	Fibro-FBLN1	Fibroblast	0.991399	2684093	0.9108	5525	39665	0.0348166	0.0740684	FALSE	-24.6801	12.9928
WT_C-C9_59	13_D1_48	human	stomach	body	PR10_HCA_WT_C-C9	TRUE	Fibro-FBLN1	Fibroblast	0.995048	3276138	0.9094	5365	64382	0.00905533	0.0605293	FALSE	-21.2583	13.3262
WT_C-C9_60	13_D1_48	human	stomach	body	PR10_HCA_WT_C-C9	TRUE	Fibro-ADAM28	Fibroblast	0.993011	2625046	0.9046	4860	25190	0.0179436	0.0578649	FALSE	12.3165	-11.4115
WT_C-C9_62	13_D1_48	human	stomach	body	PR10_HCA_WT_C-C9	TRUE	Fibro-FBLN1	Fibroblast	0.987147	1491046	0.9164	4393	21366	0.0342132	0.0883052	FALSE	-19.5941	10.2736
WT_C-C9_63	13_D1_48	human	stomach	body	PR10_HCA_WT_C-C9	TRUE	Fibro-ADAM28	Fibroblast	0.974553	1568578	0.9009	3736	12749	0.0191388	0.0974048	FALSE	0.440052	-10.6077
WT_C-C9_64	13_D1_48	human	stomach	body	PR10_HCA_WT_C-C9	TRUE	Fibro-FBLN1	Fibroblast	0.992211	1396431	0.9128	3176	14547	0.0428267	0.118792	FALSE	-17.3884	23.4978
WT_C-C9_65	13_D1_48	human	stomach	body	PR10_HCA_WT_C-C9	TRUE	Fibro-ADAM28	Fibroblast	0.984648	1858826	0.8983	4337	18015	0.0360255	0.0773727	FALSE	-11.2134	-2.83968
WT_C-C9_66	13_D1_48	human	stomach	body	PR10_HCA_WT_C-C9	TRUE	Fibro-NRK	Fibroblast	0.992393	1068683	0.8974	2832	13458	0.0320256	0.1512	FALSE	-11.0289	27.4004
WT_C-C9_67	13_D1_48	human	stomach	body	PR10_HCA_WT_C-C9	TRUE	Fibro-FBLN1	Fibroblast	0.991642	1429865	0.8798	4307	21643	0.0230097	0.0768265	FALSE	-17.9865	10.8816
WT_C-C9_68	13_D1_48	human	stomach	body	PR10_HCA_WT_C-C9	TRUE	Fibro-FBLN1	Fibroblast	0.973761	1042934	0.8882	3017	12050	0.0608299	0.138944	FALSE	-16.915	18.0098
WT_C-C9_72	13_D1_48	human	stomach	body	PR10_HCA_WT_C-C9	TRUE	Fibro-FBLN1	Fibroblast	0.991962	2554925	0.9078	4837	37548	0.0376585	0.0587918	FALSE	-13.2146	25.5552
WT_C-C9_74	13_D1_48	human	stomach	body	PR10_HCA_WT_C-C9	TRUE	CACNA1A-ELF3-	CACNA1A	0.990224	1774713	0.8689	2869	7119	0.0710774	0.056669	FALSE	10.3878	-25.5825
WT_C-C9_75	13_D1_48	human	stomach	body	PR10_HCA_WT_C-C9	TRUE	Fibro-ADAM28	Fibroblast	0.986562	1152426	0.8282	2276	6345	0.0731284	0.134183	FALSE	11.023	-6.99475
WT_C-C9_76	13_D1_48	human	stomach	body	PR10_HCA_WT_C-C9	TRUE	Fibro-ADAM28	Fibroblast	0.988919	1465146	0.8978	4168	17058	0.0317739	0.108278	FALSE	-7.00592	-6.06156
WT_C-C9_78	13_D1_48	human	stomach	body	PR10_HCA_WT_C-C9	TRUE	Fibro-FBLN1	Fibroblast	0.979275	2105175	0.9046	4693	34994	0.0216609	0.0653879	FALSE	-19.9242	20.9379
WT_C-C9_79	13_D1_48	human	stomach	body	PR10_HCA_WT_C-C9	TRUE	Fibro-FBLN1	Fibroblast	0.973587	2321234	0.8917	4935	29870	0.0206227	0.0675573	FALSE	-17.3033	14.2732
WT_C-C9_80	13_D1_48	human	stomach	body	PR10_HCA_WT_C-C9	TRUE	Fibro-ADAM28	Fibroblast	0.987893	2205467	0.9083	4595	28236	0.0134934	0.0660922	FALSE	11.0968	1.76457
WT_C-C9_83	13_D1_48	human	stomach	body	PR10_HCA_WT_C-C9	TRUE	Fibro-NRK	Fibroblast	0.990918	1687059	0.8756	4168	19861	0.0429988	0.0709692	FALSE	-11.2489	30.7232
WT_C-C9_84	13_D1_48	human	stomach	body	PR10_HCA_WT_C-C9	TRUE	Fibro-Prol	Fibroblast	0.989045	2929140	0.9123	5958	44375	0.0242704	0.057558	FALSE	-19.2238	-21.5309
WT_C-C9_85	13_D1_48	human	stomach	body	PR10_HCA_WT_C-C9	TRUE	Fibro-ADAM28	Fibroblast	0.988968	1955599	0.9125	4858	26920	0.0160475	0.0727949	FALSE	14.7761	-0.632875
WT_C-C9_86	13_D1_48	human	stomach	body	PR10_HCA_WT_C-C9	TRUE	Fibro-ADAM28	Fibroblast	0.976987	1791991	0.8933	3558	17229	0.0392362	0.0781204	FALSE	5.32433	-12.7361
WT_C-C9_87	13_D1_48	human	stomach	body	PR10_HCA_WT_C-C9	TRUE	Fibro-FBLN1	Fibroblast	0.962382	2867755	0.9003	5513	45695	0.0188423	0.0714416	FALSE	-21.1853	20.5917
WT_C-C9_88	13_D1_48	human	stomach	body	PR10_HCA_WT_C-C9	TRUE	Fibro-VSTM2A	Fibroblast	0.978189	1391281	0.8877	4444	19242	0.0216194	0.0535974	FALSE	27.0467	4.70843
WT_C-C9_90	13_D1_48	human	stomach	body	PR10_HCA_WT_C-C9	TRUE	Fibro-ADAM28	Fibroblast	0.993489	3333239	0.8972	6112	51859	0.0137488	0.0382297	FALSE	9.84876	-12.7087
WT_C-C9_93	13_D1_48	human	stomach	body	PR10_HCA_WT_C-C9	TRUE	Fibro-ADAM28	Fibroblast	0.993792	2226906	0.8982	3814	18684	0.0335581	0.0477786	FALSE	10.6378	-19.5272
WT_C-C9_94	13_D1_48	human	stomach	body	PR10_HCA_WT_C-C9	TRUE	Fibro-ADAM28	Fibroblast	0.966908	1117651	0.891	3001	10799	0.0318548	0.132349	FALSE	9.89842	-6.85157
WT_C-C9_96	13_D1_48	human	stomach	body	PR10_HCA_WT_C-C9	TRUE	Fibro-PRSS35	Fibroblast	0.987006	3518599	0.9118	6213	69584	0.0192573	0.0375212	FALSE	-4.26623	24.8707
WT_C-C10_01	13_D1_48	human	stomach	body	PR10_HCA_WT_C-C10	TRUE	Fibro-FBLN1	Fibroblast	0.981366	827904	0.8651	2987	7675	0.0560261	0.0386099	FALSE	-20.0599	16.3417
WT_C-C10_02	13_D1_48	human	stomach	body	PR10_HCA_WT_C-C10	TRUE	Fibro-FBLN1	Fibroblast	0.988755	991797	0.8623	3136	13253	0.0531955	0.087876	FALSE	-21.4973	15.4202
WT_C-C10_03	13_D1_48	human	stomach	body	PR10_HCA_WT_C-C10	TRUE	Fibro-FBLN1	Fibroblast	0.990642	1307053	0.8957	4583	25853	0.0358566	0.0496346	FALSE	-18.5948	10.8883
WT_C-C10_04	13_D1_48	human	stomach	body	PR10_HCA_WT_C-C10	TRUE	DC/Macro	DC/Macrophage	0.956477	1331629	0.865	2342	9387	0.0374987	0.0483017	FALSE	-44.9883	-1.89673
WT_C-C10_05	13_D1_48	human	stomach	body	PR10_HCA_WT_C-C10	TRUE	Fibro-IRF1	Fibroblast	0.987097	1389163	0.9024	4118	16005	0.0256795	0.0779401	FALSE	16.7267	8.93441
WT_C-C10_06	13_D1_48	human	stomach	body	PR10_HCA_WT_C-C10	TRUE	Fibro-VSTM2A	Fibroblast	0.978229	691392	0.8991	3277	10504	0.0327494	0.0776134	FALSE	23.2788	-5.3947
WT_C-C10_07	13_D1_48	human	stomach	body	PR10_HCA_WT_C-C10	TRUE	Fibro-FBLN1	Fibroblast	0.98507	1745869	0.8972	4701	37222	0.0310032	0.0545941	FALSE	-13.0989	20.3643
WT_C-C10_08	13_D1_48	human	stomach	body	PR10_HCA_WT_C-C10	TRUE	SM-Visceral	Smooth muscle	0.993483	1787922	0.905	4961	33877	0.0200726	0.0501489	FALSE	-21.425	2.11966
WT_C-C10_09	13_D1_48	human	stomach	body	PR10_HCA_WT_C-C10	TRUE	Fibro-FBLN1	Fibroblast	0.99225	1159343	0.8868	3198	15941	0.033624	0.183945	FALSE	-17.5194	15.1241
WT_C-C10_10	13_D1_48	human	stomach	body	PR10_HCA_WT_C-C10	TRUE	Fibro-IRF1	Fibroblast	0.989186	1283377	0.8959	4369	25031	0.0225321	0.0722944	FALSE	15.9202	10.5606
WT_C-C10_12	13_D1_48	human	stomach	body	PR10_HCA_WT_C-C10	TRUE	Fibro-ADAM28	Fibroblast	0.972991	849283	0.8989	2881	9680	0.0542355	0.0922827	FALSE	14.364	-5.88148
WT_C-C10_14	13_D1_48	human	stomach	body	PR10_HCA_WT_C-C10	TRUE	Fibro-FBLN1	Fibroblast	0.988174	1337878	0.8337	4141	22389	0.0253696	0.0483709	FALSE	-10.5643	18.7962
WT_C-C10_15	13_D1_48	human	stomach	body	PR10_HCA_WT_C-C10	TRUE	B	B	0.974286	1729273	0.6232	2745	11493	0.10154	0.0808119	FALSE	-41.7024	-4.41314
WT_C-C10_17	13_D1_48	human	stomach	body	PR10_HCA_WT_C-C10	TRUE	T	T	0.989083	1196207	0.8986	3206	14560	0.0328984	0.0861256	FALSE	-35.7552	-11.7454
WT_C-C10_18	13_D1_48	human	stomach	body	PR10_HCA_WT_C-C10	TRUE	Fibro-ADAM28	Fibroblast	0.988045	2575472	0.87	5307	23101	0.0191334	0.0311284	FALSE	8.58429	-21.5831
WT_C-C10_19	13_D1_48	human	stomach	body	PR10_HCA_WT_C-C10	TRUE	Fibro-ADAM28	Fibroblast	0.989838	1190205	0.8872	3206	13513	0.0314512	0.0914786	FALSE	2.11184	-0.338091
WT_C-C10_20	13_D1_48	human	stomach	body	PR10_HCA_WT_C-C10	TRUE	Fibro-VSTM2A	Fibroblast	0.953602	1125553	0.9011	4225	18804	0.0215912	0.0616556	FALSE	29.8458	0.881012
WT_C-C10_21	13_D1_48	human	stomach	body	PR10_HCA_WT_C-C10	TRUE	Fibro-FBLN1	Fibroblast	0.990484	1181206	0.8969	4168	35014	0.0253042	0.0890434	FALSE	-16.9444	22.1039
WT_C-C10_22	13_D1_48	human	stomach	body	PR10_HCA_WT_C-C10	TRUE	Fibro-ADAM28	Fibroblast	0.982358	1087757	0.8897	4200	16988	0.0296091	0.0782256	FALSE	11.7198	-7.13988
WT_C-C10_23	13_D1_48	human	stomach	body	PR10_HCA_WT_C-C10	TRUE	Fibro-ADAM28	Fibroblast	0.983624	1410698	0.883	4170	19437	0.0247466	0.0504033	FALSE	13.8421	-7.7924
WT_C-C10_24	13_D1_48	human	stomach	body	PR10_HCA_WT_C-C10	TRUE	Fibro-NRK	Fibroblast	0.994199	1525983	0.8965	4080	22595	0.0323523	0.0697111	FALSE	-12.8672	30.3759
WT_C-C10_25	13_D1_48	human	stomach	body	PR10_HCA_WT_C-C10	TRUE	Fibro-VSTM2A	Fibroblast	0.990412	1971785	0.9078	4990	27121	0.0266583	0.10157	FALSE	29.6389	0.751099
WT_C-C10_26	13_D1_48	human	stomach	body	PR10_HCA_WT_C-C10	TRUE	Fibro-ADAM28	Fibroblast	0.986636	1499621	0.9029	4324	21499	0.0206521	0.054753	FALSE	0.325011	8.57011
WT_C-C10_27	13_D1_48	human	stomach	body	PR10_HCA_WT_C-C10	TRUE	Fibro-Prol	Fibroblast	0.990448	1420240	0.8916	4979	24346	0.0640762	0.0432289	FALSE	-14.8949	-22.8265
WT_C-C10_30	13_D1_48	human	stomach	body	PR10_HCA_WT_C-C10	TRUE	Fibro-ADAM28	Fibroblast	0.986667	1816770	0.8951	4988	33314	0.0231134	0.0471904	FALSE	-10.2859	-9.48913
WT_C-C10_31	13_D1_48	human	stomach	body	PR10_HCA_WT_C-C10	TRUE	Fibro-VSTM2A	Fibroblast	0.923446	1375707	0.9022	4597	20821	0.0255031	0.0734087	FALSE	27.3543	-5.66116
WT_C-C10_32	13_D1_48	human	stomach	body	PR10_HCA_WT_C-C10	TRUE	Fibro-ADAM28	Fibroblast	0.991344	1602751	0.8933	3619	15001	0.0495967	0.071033	FALSE	7.41952	-13.1377
WT_C-C10_33	13_D1_48	human	stomach	body	PR10_HCA_WT_C-C10	TRUE	Fibro-ADAM28	Fibroblast	0.97163	867132	0.8798	3440	11433	0.0361235	0.112977	FALSE	-5.61802	9.85384
WT_C-C10_34	13_D1_48	human	stomach	body	PR10_HCA_WT_C-C10	TRUE	Fibro-FBLN1	Fibroblast	0.969231	1597629	0.9031	4839	29408	0.0323721	0.0510395	FALSE	-15.7109	19.4539
WT_C-C10_35	13_D1_48	human	stomach	body	PR10_HCA_WT_C-C10	TRUE	Fibro-FBLN1	Fibroblast	0.968969	804448	0.8843	3039	12600	0.047381	0.0866922	FALSE	-14.1997	21.3277
WT_C-C10_36	13_D1_48	human	stomach	body	PR10_HCA_WT_C-C10	TRUE	Fibro-ADAM28	Fibroblast	0.954392	824811	0.8888	2841	7825	0.0470288	0.0643481	FALSE	4.51205	-11.283
WT_C-C10_39	13_D1_48	human	stomach	body	PR10_HCA_WT_C-C10	TRUE	Fibro-ADAM28	Fibroblast	0.986398	1007886	0.8945	3446	12125	0.0291959	0.100907	FALSE	13.8023	-8.70058
WT_C-C10_40	13_D1_48	human	stomach	body	PR10_HCA_WT_C-C10	TRUE	Fibro-FBLN1	Fibroblast	0.992713	1577245	0.9037	4664	26703	0.021683	0.0585595	FALSE	-18.1266	11.3484
WT_C-C10_41	13_D1_48	human	stomach	body	PR10_HCA_WT_C-C10	TRUE	Fibro-IRF1	Fibroblast	0.990603	1652612	0.9055	4954	31672	0.0125347	0.0676529	FALSE	17.7947	12.1944
WT_C-C10_42	13_D1_48	human	stomach	body	PR10_HCA_WT_C-C10	TRUE	Fibro-VSTM2A	Fibroblast	0.983008	1885219	0.8931	5035	30565	0.0229674	0.0754143	FALSE	22.1965	-3.9453
WT_C-C10_44	13_D1_48	human	stomach	body	PR10_HCA_WT_C-C10	TRUE	Fibro-KCNJ8	Fibroblast	0.989064	1558539	0.9043	4668	30020	0.0203531	0.0429741	FALSE	5.14782	28.3874
WT_C-C10_45	13_D1_48	human	stomach	body	PR10_HCA_WT_C-C10	TRUE	Fibro-ADAM28	Fibroblast	0.989174	688967	0.9085	3412	11121	0.0276954	0.124299	FALSE	-4.0197	-12.1676
WT_C-C10_46	13_D1_48	human	stomach	body	PR10_HCA_WT_C-C10	TRUE	SM-Visceral	Smooth muscle	0.987139	1297552	0.8962	4283	20625	0.0362667	0.148345	FALSE	-15.644	-4.71046
WT_C-C10_47	13_D1_48	human	stomach	body	PR10_HCA_WT_C-C10	TRUE	SM-Visceral	Smooth muscle	0.976201	1658413	0.8998	5097	36874	0.0313771	0.0540882	FALSE	-20.3167	1.07159
WT_C-C10_48	13_D1_48	human	stomach	body	PR10_HCA_WT_C-C10	TRUE	Fibro-VSTM2A	Fibroblast	0.990084	1402242	0.9068	4458	21743	0.0284689	0.0785417	FALSE	30.3259	-3.26402
WT_C-C10_49	13_D1_48	human	stomach	body	PR10_HCA_WT_C-C10	TRUE	Fibro-VSTM2A	Fibroblast	0.992225	1780888	0.9011	4859	33880	0.0219303	0.0645403	FALSE	29.3087	0.109988
WT_C-C10_50	13_D1_48	human	stomach	body	PR10_HCA_WT_C-C10	TRUE	Fibro-FBLN1	Fibroblast	0.991657	1497869	0.8967	4655	25065	0.0408538	0.0704623	FALSE	-19.9575	10.2762
WT_C-C10_51	13_D1_48	human	stomach	body	PR10_HCA_WT_C-C10	TRUE	Fibro-FBLN1	Fibroblast	0.99019	1380748	0.8528	3547	27630	0.0131017	0.111475	FALSE	-12.3666	23.2081
WT_C-C10_52	13_D1_48	human	stomach	body	PR10_HCA_WT_C-C10	TRUE	Fibro-ADAM28	Fibroblast	0.985937	1307839	0.8798	3810	15627	0.039291	0.0445338	FALSE	9.91843	-10.1234
WT_C-C10_54	13_D1_48	human	stomach	body	PR10_HCA_WT_C-C10	TRUE	Fibro-Prol	Fibroblast	0.989452	1712955	0.9022	5228	33898	0.0130391	0.0369758	FALSE	-19.9107	-28.1343
WT_C-C10_55	13_D1_48	human	stomach	body	PR10_HCA_WT_C-C10	TRUE	Fibro-ADAM28	Fibroblast	0.982536	1365073	0.8982	3628	14616	0.0340722	0.0954543	FALSE	6.78301	-17.7117
WT_C-C10_56	13_D1_48	human	stomach	body	PR10_HCA_WT_C-C10	TRUE	Fibro-IRF1	Fibroblast	0.994583	2771637	0.9073	6016	41911	0.0125504	0.0354058	FALSE	19.8351	16.5819
WT_C-C10_57	13_D1_48	human	stomach	body	PR10_HCA_WT_C-C10	TRUE	Fibro-IRF1	Fibroblast	0.991963	1909163	0.9048	4630	31977	0.0202333	0.059972	FALSE	12.2295	17.3442
WT_C-C10_58	13_D1_48	human	stomach	body	PR10_HCA_WT_C-C10	TRUE	Fibro-ADAM28	Fibroblast	0.991206	1807035	0.8904	4210	14441	0.0590679	0.0287933	FALSE	6.8384	-19.517
WT_C-C10_59	13_D1_48	human	stomach	body	PR10_HCA_WT_C-C10	TRUE	Fibro-ADAM28	Fibroblast	0.990389	1498520	0.899	4362	21919	0.0228569	0.0611313	FALSE	19.4065	-7.98394
WT_C-C10_60	13_D1_48	human	stomach	body	PR10_HCA_WT_C-C10	TRUE	SM-Visceral	Smooth muscle	0.989187	1237307	0.8866	3274	14488	0.0452789	0.0750635	FALSE	-21.9651	-2.77031
WT_C-C10_61	13_D1_48	human	stomach	body	PR10_HCA_WT_C-C10	TRUE	Fibro-FBLN1	Fibroblast	0.992358	1869902	0.8922	4456	27691	0.016648	0.0315545	FALSE	-22.8223	18.2668
WT_C-C10_62	13_D1_48	human	stomach	body	PR10_HCA_WT_C-C10	TRUE	Glial	Glial	0.989064	1590273	0.9055	4951	33327	0.0360368	0.0746113	FALSE	31.6475	-18.2493
WT_C-C10_63	13_D1_48	human	stomach	body	PR10_HCA_WT_C-C10	TRUE	Fibro-FBLN1	Fibroblast	0.97295	1290227	0.8971	4190	19176	0.0311327	0.085434	FALSE	-17.1228	10.7532
WT_C-C10_64	13_D1_48	human	stomach	body	PR10_HCA_WT_C-C10	TRUE	Fibro-VSTM2A	Fibroblast	0.991955	1271875	0.9	3714	14818	0.0541908	0.101327	FALSE	30.7797	-3.17526
WT_C-C10_65	13_D1_48	human	stomach	body	PR10_HCA_WT_C-C10	TRUE	Fibro-ADAM28	Fibroblast	0.990303	1261511	0.8883	4002	15921	0.0290183	0.0735846	FALSE	14.1105	-12.2416
WT_C-C10_66	13_D1_48	human	stomach	body	PR10_HCA_WT_C-C10	TRUE	Fibro-ADAM28	Fibroblast	0.987034	772080	0.8833	3053	8824	0.043291	0.104238	FALSE	-7.76997	-6.94763
WT_C-C10_67	13_D1_48	human	stomach	body	PR10_HCA_WT_C-C10	TRUE	Fibro-ADAM28	Fibroblast	0.988289	813513	0.8683	3186	11414	0.0271596	0.0974037	FALSE	17.0254	-3.57945
WT_C-C10_68	13_D1_48	human	stomach	body	PR10_HCA_WT_C-C10	TRUE	Fibro-ADAM28	Fibroblast	0.990077	1385757	0.8981	4396	15376	0.0332986	0.0450921	FALSE	10.0005	-11.9784
WT_C-C10_69	13_D1_48	human	stomach	body	PR10_HCA_WT_C-C10	TRUE	Fibro-IRF1	Fibroblast	0.992505	1356646	0.9017	4634	27853	0.017341	0.0477921	FALSE	18.6734	-0.316236
WT_C-C10_71	13_D1_48	human	stomach	body	PR10_HCA_WT_C-C10	TRUE	Fibro-VSTM2A	Fibroblast	0.983072	2199004	0.8915	5688	41745	0.0280034	0.0535447	FALSE	30.2872	-2.59794
WT_C-C10_72	13_D1_48	human	stomach	body	PR10_HCA_WT_C-C10	TRUE	Fibro-ADAM28	Fibroblast	0.989305	1650641	0.9039	4825	24184	0.0272494	0.0574971	FALSE	-7.33512	-5.14331
WT_C-C10_73	13_D1_48	human	stomach	body	PR10_HCA_WT_C-C10	TRUE	Fibro-ADAM28	Fibroblast	0.989853	2318496	0.8936	6027	44152	0.0208371	0.0339398	FALSE	-6.20244	-16.5537
WT_C-C10_74	13_D1_48	human	stomach	body	PR10_HCA_WT_C-C10	TRUE	SM-Visceral	Smooth muscle	0.990731	1264742	0.88	3886	18854	0.0507054	0.0791287	FALSE	-20.3778	-1.43351
WT_C-C10_75	13_D1_48	human	stomach	body	PR10_HCA_WT_C-C10	TRUE	SM-Visceral	Smooth muscle	0.989853	1271343	0.8602	4226	18183	0.0333278	0.0702183	FALSE	-15.7043	-4.28246
WT_C-C10_76	13_D1_48	human	stomach	body	PR10_HCA_WT_C-C10	TRUE	Fibro-FBLN1	Fibroblast	0.98295	691578	0.8868	2485	7958	0.0785373	0.120923	FALSE	-17.011	18.5037
WT_C-C10_77	13_D1_48	human	stomach	body	PR10_HCA_WT_C-C10	TRUE	Glial	Glial	0.993621	1638125	0.8887	4367	29207	0.0171534	0.101787	FALSE	30.642	-17.6996
WT_C-C10_79	13_D1_48	human	stomach	body	PR10_HCA_WT_C-C10	TRUE	Fibro-IRF1	Fibroblast	0.981016	2578176	0.8978	5946	72240	0.0138151	0.0415329	FALSE	-11.3865	9.0653
WT_C-C10_81	13_D1_48	human	stomach	body	PR10_HCA_WT_C-C10	TRUE	Endo	Endothelial	0.98546	912459	0.8673	3087	12541	0.0751136	0.0826028	FALSE	-0.0683701	-36.5927
WT_C-C10_82	13_D1_48	human	stomach	body	PR10_HCA_WT_C-C10	TRUE	SM-Vascular	Smooth muscle	0.987079	1172233	0.8736	3261	16487	0.0903136	0.113747	FALSE	16.8423	33.117
WT_C-C10_83	13_D1_48	human	stomach	body	PR10_HCA_WT_C-C10	TRUE	Fibro-KCNJ8	Fibroblast	0.98994	1218629	0.8704	4108	19671	0.0260282	0.0587138	FALSE	9.50908	30.5434
WT_C-C10_84	13_D1_48	human	stomach	body	PR10_HCA_WT_C-C10	TRUE	Fibro-IRF1	Fibroblast	0.982072	1283482	0.8995	4411	19643	0.013389	0.0807562	FALSE	17.8453	13.3253
WT_C-C10_85	13_D1_48	human	stomach	body	PR10_HCA_WT_C-C10	TRUE	Fibro-ADAM28	Fibroblast	0.992191	1248920	0.9016	3864	19814	0.027102	0.0613655	FALSE	1.2971	-15.8311
WT_C-C10_86	13_D1_48	human	stomach	body	PR10_HCA_WT_C-C10	TRUE	Fibro-ADAM28	Fibroblast	0.984159	1789459	0.8879	4898	32279	0.0265498	0.0410823	FALSE	17.6232	-13.4195
WT_C-C10_87	13_D1_48	human	stomach	body	PR10_HCA_WT_C-C10	TRUE	Fibro-ADAM28	Fibroblast	0.948591	1393401	0.8869	3816	18635	0.0289777	0.0907994	FALSE	4.00048	6.93023
WT_C-C10_88	13_D1_48	human	stomach	body	PR10_HCA_WT_C-C10	TRUE	Endo	Endothelial	0.976608	1092661	0.8698	2524	7725	0.13877	0.0570405	FALSE	2.5928	-33.6434
WT_C-C10_89	13_D1_48	human	stomach	body	PR10_HCA_WT_C-C10	TRUE	Fibro-ADAM28	Fibroblast	0.99567	2290244	0.8955	5175	33754	0.0168573	0.0521994	FALSE	7.81035	-12.6793
WT_C-C10_91	13_D1_48	human	stomach	body	PR10_HCA_WT_C-C10	TRUE	Glial	Glial	0.941211	902903	0.8907	4065	16093	0.0444914	0.0653627	FALSE	28.5052	-21.584
WT_C-C10_92	13_D1_48	human	stomach	body	PR10_HCA_WT_C-C10	TRUE	Fibro-Prol	Fibroblast	0.982195	1212909	0.8902	3495	17887	0.0375692	0.104333	FALSE	-5.86163	-19.8654
WT_C-C10_93	13_D1_48	human	stomach	body	PR10_HCA_WT_C-C10	TRUE	Fibro-IRF1	Fibroblast	0.989875	961471	0.8971	4025	17336	0.024054	0.06151	FALSE	16.5659	4.53292
WT_C-C10_94	13_D1_48	human	stomach	body	PR10_HCA_WT_C-C10	TRUE	Fibro-Prol	Fibroblast	0.986442	2393373	0.8865	6219	46779	0.0357425	0.0383541	FALSE	-17.4197	-23.9591
WT_C-C10_95	13_D1_48	human	stomach	body	PR10_HCA_WT_C-C10	TRUE	Fibro-Prol	Fibroblast	0.992931	2540679	0.8861	6289	42049	0.029537	0.0311238	FALSE	-14.2698	-16.151
WT_C-C10_96	13_D1_48	human	stomach	body	PR10_HCA_WT_C-C10	TRUE	Fibro-ADAM28	Fibroblast	0.956834	1415297	0.8953	4265	22917	0.0231269	0.0624	FALSE	16.4745	-6.51516
WT_C-C11_01	13_D1_48	human	stomach	body	PR10_HCA_WT_C-C11	TRUE	Fibro-ADAM28	Fibroblast	0.975856	741308	0.8587	2635	5548	0.0490267	0.0385071	FALSE	8.72015	-21.3699
WT_C-C11_02	13_D1_48	human	stomach	body	PR10_HCA_WT_C-C11	TRUE	Fibro-ADAM28	Fibroblast	0.986681	1309300	0.88	3612	11192	0.0420836	0.0691973	FALSE	-3.85072	-5.45316
WT_C-C11_03	13_D1_48	human	stomach	body	PR10_HCA_WT_C-C11	TRUE	B	B	0.982247	654328	0.8709	2327	7768	0.069516	0.108732	FALSE	-42.1223	-3.89404
WT_C-C11_04	13_D1_48	human	stomach	body	PR10_HCA_WT_C-C11	TRUE	T	T	0.96775	2198517	0.8794	4606	25851	0.0442536	0.0287931	FALSE	-37.0949	-11.7654
WT_C-C11_05	13_D1_48	human	stomach	body	PR10_HCA_WT_C-C11	TRUE	Fibro-VSTM2A	Fibroblast	0.993231	2036304	0.9062	4475	20003	0.0438434	0.0769956	FALSE	28.1757	-3.95968
WT_C-C11_06	13_D1_48	human	stomach	body	PR10_HCA_WT_C-C11	TRUE	Fibro-VSTM2A	Fibroblast	0.992237	1570727	0.9173	4822	26773	0.0166959	0.0741903	FALSE	27.3284	-1.12258
WT_C-C11_07	13_D1_48	human	stomach	body	PR10_HCA_WT_C-C11	TRUE	Fibro-FBLN1	Fibroblast	0.981528	1498602	0.9053	3449	16526	0.0286821	0.0769	FALSE	-17.7255	15.2051
WT_C-C11_08	13_D1_48	human	stomach	body	PR10_HCA_WT_C-C11	TRUE	Fibro-ADAM28	Fibroblast	0.990041	1388754	0.9035	3101	8225	0.0403647	0.0670792	FALSE	-4.29858	-0.694336
WT_C-C11_09	13_D1_48	human	stomach	body	PR10_HCA_WT_C-C11	TRUE	Fibro-IRF1	Fibroblast	0.986498	1227555	0.9004	3196	10312	0.0403413	0.121041	FALSE	6.6718	8.55165
WT_C-C11_10	13_D1_48	human	stomach	body	PR10_HCA_WT_C-C11	TRUE	Fibro-ADAM28	Fibroblast	0.985625	1505262	0.9032	4059	13826	0.0340663	0.0732687	FALSE	-4.12385	-0.920316
WT_C-C11_11	13_D1_48	human	stomach	body	PR10_HCA_WT_C-C11	TRUE	Fibro-ADAM28	Fibroblast	0.987742	717010	0.8497	1953	5695	0.0844601	0.166213	FALSE	0.253716	2.51361
WT_C-C11_12	13_D1_48	human	stomach	body	PR10_HCA_WT_C-C11	TRUE	Fibro-ADAM28	Fibroblast	0.978488	1693094	0.8951	3988	14167	0.0476459	0.053147	FALSE	-8.59789	-4.97598
WT_C-C11_13	13_D1_48	human	stomach	body	PR10_HCA_WT_C-C11	TRUE	Fibro-ADAM28	Fibroblast	0.990709	1699221	0.8929	4082	15383	0.0274979	0.0772572	FALSE	-3.7646	-5.95705
WT_C-C11_14	13_D1_48	human	stomach	body	PR10_HCA_WT_C-C11	TRUE	Fibro-FBLN1	Fibroblast	0.992304	2267264	0.9115	5519	44547	0.0238175	0.052312	FALSE	-12.3944	12.0016
WT_C-C11_16	13_D1_48	human	stomach	body	PR10_HCA_WT_C-C11	TRUE	Fibro-FBLN1	Fibroblast	0.994361	2353039	0.9172	4936	39443	0.0129554	0.0810656	FALSE	-9.2477	18.8718
WT_C-C11_17	13_D1_48	human	stomach	body	PR10_HCA_WT_C-C11	TRUE	Fibro-ADAM28	Fibroblast	0.989619	2195456	0.9034	4404	17046	0.0406547	0.062316	FALSE	-7.49433	-2.99228
WT_C-C11_18	13_D1_48	human	stomach	body	PR10_HCA_WT_C-C11	TRUE	Fibro-ADAM28	Fibroblast	0.991317	1548979	0.8953	3798	16510	0.0270745	0.069362	FALSE	12.1457	-0.115215
WT_C-C11_19	13_D1_48	human	stomach	body	PR10_HCA_WT_C-C11	TRUE	Fibro-Prol	Fibroblast	0.988612	3456748	0.9063	6285	45691	0.0224333	0.037568	FALSE	-18.6906	-27.0177
WT_C-C11_21	13_D1_48	human	stomach	body	PR10_HCA_WT_C-C11	TRUE	Fibro-ADAM28	Fibroblast	0.990867	1616697	0.9094	3771	13115	0.0233321	0.119411	FALSE	-3.76437	-6.30406
WT_C-C11_22	13_D1_48	human	stomach	body	PR10_HCA_WT_C-C11	TRUE	Fibro-ADAM28	Fibroblast	0.977578	1103483	0.8967	3307	11386	0.0423327	0.0973606	FALSE	13.8914	-1.01722
WT_C-C11_23	13_D1_48	human	stomach	body	PR10_HCA_WT_C-C11	TRUE	Fibro-ADAM28	Fibroblast	0.964586	843745	0.8858	2835	7556	0.0361302	0.0896419	FALSE	16.1588	-9.74736
WT_C-C11_24	13_D1_48	human	stomach	body	PR10_HCA_WT_C-C11	TRUE	Fibro-ADAM28	Fibroblast	0.996446	3012804	0.8994	5292	41286	0.0159134	0.0418133	FALSE	0.606654	-14.6033
WT_C-C11_25	13_D1_48	human	stomach	body	PR10_HCA_WT_C-C11	TRUE	Fibro-ADAM28	Fibroblast	0.98764	1651507	0.9001	3387	10519	0.0338435	0.128721	FALSE	-6.79434	6.07695
WT_C-C11_29	13_D1_48	human	stomach	body	PR10_HCA_WT_C-C11	TRUE	Fibro-ADAM28	Fibroblast	0.988863	1782902	0.9123	3899	13886	0.0262135	0.181741	FALSE	15.7167	-11.0625
WT_C-C11_30	13_D1_48	human	stomach	body	PR10_HCA_WT_C-C11	TRUE	Fibro-IRF1	Fibroblast	0.982886	1962278	0.8974	4912	27801	0.0381281	0.0576639	FALSE	14.6439	4.124
WT_C-C11_32	13_D1_48	human	stomach	body	PR10_HCA_WT_C-C11	TRUE	Fibro-ADAM28	Fibroblast	0.993463	2919687	0.9044	5307	38656	0.0163752	0.0609713	FALSE	-5.18455	-21.9083
WT_C-C11_33	13_D1_48	human	stomach	body	PR10_HCA_WT_C-C11	TRUE	Fibro-Prol	Fibroblast	0.97601	1403329	0.8998	4439	18001	0.0268874	0.090851	FALSE	-10.6349	-19.0813
WT_C-C11_34	13_D1_48	human	stomach	body	PR10_HCA_WT_C-C11	TRUE	Fibro-ADAM28	Fibroblast	0.969823	1653503	0.9003	4018	15677	0.0211137	0.0598108	FALSE	14.136	-0.999499
WT_C-C11_35	13_D1_48	human	stomach	body	PR10_HCA_WT_C-C11	TRUE	Fibro-ADAM28	Fibroblast	0.955022	755693	0.8632	1499	3548	0.125141	0.0870024	FALSE	5.65582	3.63387
WT_C-C11_37	13_D1_48	human	stomach	body	PR10_HCA_WT_C-C11	TRUE	Fibro-Prol	Fibroblast	0.989807	1291313	0.9119	3949	15891	0.0267447	0.0843828	FALSE	-20.5149	-27.9841
WT_C-C11_38	13_D1_48	human	stomach	body	PR10_HCA_WT_C-C11	TRUE	Fibro-FBLN1	Fibroblast	0.976688	2558663	0.8524	5398	40989	0.022567	0.043816	FALSE	-13.1504	12.3916
WT_C-C11_39	13_D1_48	human	stomach	body	PR10_HCA_WT_C-C11	TRUE	Fibro-ADAM28	Fibroblast	0.991301	1761065	0.8985	4582	20443	0.0143815	0.0487014	FALSE	8.56468	-15.8123
WT_C-C11_40	13_D1_48	human	stomach	body	PR10_HCA_WT_C-C11	TRUE	Fibro-KCNJ8	Fibroblast	0.9928	2041545	0.9134	5010	27042	0.0302492	0.0597909	FALSE	9.05112	32.1129
WT_C-C11_42	13_D1_48	human	stomach	body	PR10_HCA_WT_C-C11	TRUE	Fibro-VSTM2A	Fibroblast	0.976861	2277181	0.9107	4901	27659	0.0305868	0.0502946	FALSE	29.7357	-0.100633
WT_C-C11_44	13_D1_48	human	stomach	body	PR10_HCA_WT_C-C11	TRUE	Glial	Glial	0.989253	1884014	0.9102	4711	24239	0.0271463	0.0580399	FALSE	30.496	-18.0856
WT_C-C11_45	13_D1_48	human	stomach	body	PR10_HCA_WT_C-C11	TRUE	Fibro-ADAM28	Fibroblast	0.987068	940058	0.9138	3080	8321	0.0562432	0.140963	FALSE	-3.8719	8.60729
WT_C-C11_46	13_D1_48	human	stomach	body	PR10_HCA_WT_C-C11	TRUE	Fibro-Prol	Fibroblast	0.982691	1622158	0.888	4110	21682	0.039572	0.0882067	FALSE	-18.2614	-25.3963
WT_C-C11_47	13_D1_48	human	stomach	body	PR10_HCA_WT_C-C11	TRUE	Fibro-FBLN1	Fibroblast	0.958879	1242547	0.9085	3700	16267	0.0293232	0.106807	FALSE	-16.2577	23.4144
WT_C-C11_48	13_D1_48	human	stomach	body	PR10_HCA_WT_C-C11	TRUE	Fibro-ADAM28	Fibroblast	0.993431	1512990	0.9062	3084	11172	0.0430541	0.108995	FALSE	-3.26689	-4.58708
WT_C-C11_49	13_D1_48	human	stomach	body	PR10_HCA_WT_C-C11	TRUE	Fibro-Prol	Fibroblast	0.991931	2645947	0.8917	5575	36192	0.0249503	0.0417389	FALSE	-16.6333	-25.0322
WT_C-C11_50	13_D1_48	human	stomach	body	PR10_HCA_WT_C-C11	TRUE	Fibro-ADAM28	Fibroblast	0.988819	1266461	0.8958	3392	10549	0.0392454	0.0801361	FALSE	12.7765	-6.27648
WT_C-C11_53	13_D1_48	human	stomach	body	PR10_HCA_WT_C-C11	TRUE	Fibro-NRK	Fibroblast	0.984788	1128076	0.8959	3235	10286	0.0284853	0.117282	FALSE	-9.55398	30.9329
WT_C-C11_54	13_D1_48	human	stomach	body	PR10_HCA_WT_C-C11	TRUE	Fibro-FBLN1	Fibroblast	0.986181	1720405	0.8981	3771	22757	0.0433713	0.0700619	FALSE	-17.8589	17.5266
WT_C-C11_55	13_D1_48	human	stomach	body	PR10_HCA_WT_C-C11	TRUE	Fibro-IRF1	Fibroblast	0.976183	1387836	0.9088	4001	15684	0.034175	0.0912954	FALSE	23.3633	2.70874
WT_C-C11_56	13_D1_48	human	stomach	body	PR10_HCA_WT_C-C11	TRUE	Fibro-ADAM28	Fibroblast	0.989544	1449049	0.908	3610	12163	0.045548	0.087212	FALSE	-7.93349	-4.51557
WT_C-C11_57	13_D1_48	human	stomach	body	PR10_HCA_WT_C-C11	TRUE	Fibro-Prol	Fibroblast	0.985654	2957992	0.9131	5605	28592	0.0255666	0.0549594	FALSE	-13.2536	-19.991
WT_C-C11_58	13_D1_48	human	stomach	body	PR10_HCA_WT_C-C11	TRUE	Fibro-Prol	Fibroblast	0.993948	2646449	0.9017	5562	26757	0.0392421	0.0542103	FALSE	-12.2226	-23.7866
WT_C-C11_59	13_D1_48	human	stomach	body	PR10_HCA_WT_C-C11	TRUE	Fibro-IRF1	Fibroblast	0.99195	2301232	0.9113	4609	19089	0.0226308	0.0631769	FALSE	23.1853	3.59353
WT_C-C11_60	13_D1_48	human	stomach	body	PR10_HCA_WT_C-C11	TRUE	Fibro-ADAM28	Fibroblast	0.991092	1844058	0.9034	3947	16604	0.0244519	0.0985064	FALSE	-0.970777	-8.34517
WT_C-C11_61	13_D1_48	human	stomach	body	PR10_HCA_WT_C-C11	TRUE	Fibro-FBLN1	Fibroblast	0.989452	2489974	0.8997	4681	25529	0.0236202	0.0562095	FALSE	-17.329	16.4383
WT_C-C11_62	13_D1_48	human	stomach	body	PR10_HCA_WT_C-C11	TRUE	Fibro-FBLN1	Fibroblast	0.980196	1042611	0.9172	3034	10252	0.0539407	0.121199	FALSE	-17.4311	13.5896
WT_C-C11_63	13_D1_48	human	stomach	body	PR10_HCA_WT_C-C11	TRUE	Fibro-VSTM2A	Fibroblast	0.979898	2307547	0.9107	5152	27968	0.0254934	0.0543012	FALSE	28.6217	1.17951
WT_C-C11_64	13_D1_48	human	stomach	body	PR10_HCA_WT_C-C11	TRUE	SM-Vascular	Smooth muscle	0.989661	1637190	0.9124	3706	14488	0.0689536	0.0873812	FALSE	17.6579	31.9432
WT_C-C11_66	13_D1_48	human	stomach	body	PR10_HCA_WT_C-C11	TRUE	Fibro-ADAM28	Fibroblast	0.992211	1583692	0.9021	4158	16456	0.0341517	0.0816521	FALSE	15.8545	-9.9524
WT_C-C11_67	13_D1_48	human	stomach	body	PR10_HCA_WT_C-C11	TRUE	Fibro-PRSS35	Fibroblast	0.989703	1178898	0.8651	3632	16818	0.0308598	0.0913756	FALSE	-0.610929	25.5909
WT_C-C11_69	13_D1_48	human	stomach	body	PR10_HCA_WT_C-C11	TRUE	Fibro-PRSS35	Fibroblast	0.989668	1198776	0.8962	3369	11943	0.0638031	0.0981448	FALSE	-4.47222	27.8812
WT_C-C11_71	13_D1_48	human	stomach	body	PR10_HCA_WT_C-C11	TRUE	Fibro-ADAM28	Fibroblast	0.970719	1251709	0.8886	3395	10309	0.0453972	0.0830792	FALSE	4.96705	-6.51821
WT_C-C11_72	13_D1_48	human	stomach	body	PR10_HCA_WT_C-C11	TRUE	Glial	Glial	0.979544	1596374	0.8934	3727	15078	0.0571031	0.0710095	FALSE	32.1177	-17.6105
WT_C-C11_73	13_D1_48	human	stomach	body	PR10_HCA_WT_C-C11	TRUE	DC/Macro	DC/Macrophage	0.982307	2063706	0.8841	3776	20997	0.0648664	0.0509423	FALSE	-44.6608	-2.19229
WT_C-C11_75	13_D1_48	human	stomach	body	PR10_HCA_WT_C-C11	TRUE	SM-Visceral	Smooth muscle	0.99214	1356733	0.8375	3021	9659	0.0739207	0.11538	FALSE	-20.1072	-1.14048
WT_C-C11_76	13_D1_48	human	stomach	body	PR10_HCA_WT_C-C11	TRUE	Fibro-KCNJ8	Fibroblast	0.986797	1399789	0.9099	3732	14195	0.0269109	0.107521	FALSE	7.73953	27.2106
WT_C-C11_77	13_D1_48	human	stomach	body	PR10_HCA_WT_C-C11	TRUE	Fibro-VSTM2A	Fibroblast	0.991052	2757565	0.8954	5537	36428	0.0289612	0.0377878	FALSE	29.0065	-7.03609
WT_C-C11_78	13_D1_48	human	stomach	body	PR10_HCA_WT_C-C11	TRUE	Fibro-Prol	Fibroblast	0.978463	2349754	0.9114	5331	32444	0.0223462	0.0798259	FALSE	-13.4204	-20.37
WT_C-C11_79	13_D1_48	human	stomach	body	PR10_HCA_WT_C-C11	TRUE	SM-Visceral	Smooth muscle	0.973798	1666268	0.8867	4344	19669	0.0349789	0.0813918	FALSE	-19.7482	-1.49501
WT_C-C11_80	13_D1_48	human	stomach	body	PR10_HCA_WT_C-C11	TRUE	Fibro-IRF1	Fibroblast	0.983025	1789268	0.9121	3712	14662	0.0190288	0.0650615	FALSE	18.0766	9.78485
WT_C-C11_81	13_D1_48	human	stomach	body	PR10_HCA_WT_C-C11	TRUE	Fibro-Prol	Fibroblast	0.984382	1679310	0.8923	4421	18465	0.0340644	0.0643013	FALSE	-16.3868	-24.7541
WT_C-C11_83	13_D1_48	human	stomach	body	PR10_HCA_WT_C-C11	TRUE	Fibro-ADAM28	Fibroblast	0.991083	2020082	0.8825	4878	26743	0.0224358	0.0497139	FALSE	12.5155	-11.3101
WT_C-C11_84	13_D1_48	human	stomach	body	PR10_HCA_WT_C-C11	TRUE	Fibro-ADAM28	Fibroblast	0.987299	1764273	0.9063	4322	13673	0.0257442	0.0819961	FALSE	-4.0526	-6.25302
WT_C-C11_85	13_D1_48	human	stomach	body	PR10_HCA_WT_C-C11	TRUE	Fibro-PRSS35	Fibroblast	0.990867	1424742	0.9137	4130	16019	0.0312129	0.0805643	FALSE	-4.65035	27.6294
WT_C-C11_86	13_D1_48	human	stomach	body	PR10_HCA_WT_C-C11	TRUE	Fibro-ADAM28	Fibroblast	0.977097	1521791	0.8969	4284	15461	0.0335037	0.0572257	FALSE	-8.93046	-7.5479
WT_C-C11_88	13_D1_48	human	stomach	body	PR10_HCA_WT_C-C11	TRUE	Fibro-IRF1	Fibroblast	0.961847	893756	0.8817	2752	7681	0.0541596	0.0787495	FALSE	4.30528	7.42545
WT_C-C11_89	13_D1_48	human	stomach	body	PR10_HCA_WT_C-C11	TRUE	Fibro-ADAM28	Fibroblast	0.993518	2072386	0.9007	4096	17721	0.0284973	0.0595676	FALSE	-4.03207	-5.70131
WT_C-C11_90	13_D1_48	human	stomach	body	PR10_HCA_WT_C-C11	TRUE	Fibro-FBLN1	Fibroblast	0.979727	911232	0.8749	1977	5254	0.0923106	0.170484	FALSE	-15.3559	9.95397
WT_C-C11_91	13_D1_48	human	stomach	body	PR10_HCA_WT_C-C11	TRUE	Fibro-FBLN1	Fibroblast	0.951622	1206698	0.8966	3869	17728	0.049921	0.0488622	FALSE	-14.9877	19.4846
WT_C-C11_92	13_D1_48	human	stomach	body	PR10_HCA_WT_C-C11	TRUE	Fibro-ADAM28	Fibroblast	0.973357	1092365	0.8943	2730	8721	0.0568742	0.102566	FALSE	2.06243	3.3442
WT_C-C11_93	13_D1_48	human	stomach	body	PR10_HCA_WT_C-C11	TRUE	Fibro-PRSS35	Fibroblast	0.991628	1960795	0.9029	5182	33494	0.0216457	0.0390147	FALSE	-4.26837	24.7163
WT_C-C11_94	13_D1_48	human	stomach	body	PR10_HCA_WT_C-C11	TRUE	Fibro-ADAM28	Fibroblast	0.974411	1586245	0.8894	3701	12654	0.0385649	0.0601496	FALSE	11.5564	-8.55359
WT_C-C11_95	13_D1_48	human	stomach	body	PR10_HCA_WT_C-C11	TRUE	Fibro-ADAM28	Fibroblast	0.979954	1310201	0.8712	3097	8917	0.0546148	0.0952901	FALSE	-2.95934	-10.1794
WT_C-C11_96	13_D1_48	human	stomach	body	PR10_HCA_WT_C-C11	TRUE	T	T	0.939104	1239773	0.8917	2785	9404	0.0518928	0.108117	FALSE	-37.8818	-9.75682
WT_C-D1_01	13_D1_48	human	stomach	body	PR10_HCA_WT_C-D1	TRUE	Fibro-FBLN1	Fibroblast	0.995213	4931704	0.88	5768	17876	0.0294249	0.00330931	FALSE	-25.4991	19.8078
WT_C-D1_02	13_D1_48	human	stomach	body	PR10_HCA_WT_C-D1	TRUE	Fibro-PRSS35	Fibroblast	0.994325	1095847	0.8773	3658	15204	0.036964	0.0846306	FALSE	-2.28193	24.0097
WT_C-D1_03	13_D1_48	human	stomach	body	PR10_HCA_WT_C-D1	TRUE	Fibro-IRF1	Fibroblast	0.991767	1198574	0.8817	4272	18366	0.0243929	0.02681	FALSE	23.2574	3.6298
WT_C-D1_04	13_D1_48	human	stomach	body	PR10_HCA_WT_C-D1	TRUE	CACNA1A-ELF3+	CACNA1A	0.982912	616352	0.8156	2658	4300	0.00255814	0.00258173	FALSE	15.0791	-32.9512
WT_C-D1_06	13_D1_48	human	stomach	body	PR10_HCA_WT_C-D1	TRUE	Fibro-KCNJ8	Fibroblast	0.992043	960971	0.8903	3857	14623	0.0287903	0.0431635	FALSE	8.8623	24.179
WT_C-D1_07	13_D1_48	human	stomach	body	PR10_HCA_WT_C-D1	TRUE	Fibro-ADAM28	Fibroblast	0.990958	1651847	0.8882	4122	19307	0.0203553	0.0427856	FALSE	7.35326	-15.4329
WT_C-D1_08	13_D1_48	human	stomach	body	PR10_HCA_WT_C-D1	TRUE	Fibro-VSTM2A	Fibroblast	0.996178	1828963	0.8906	4541	24010	0.018409	0.0309967	FALSE	30.5333	-5.91209
WT_C-D1_09	13_D1_48	human	stomach	body	PR10_HCA_WT_C-D1	TRUE	Fibro-ADAM28	Fibroblast	0.993773	1685860	0.8855	4792	21763	0.0179203	0.0511863	FALSE	-7.8634	-13.9158
WT_C-D1_10	13_D1_48	human	stomach	body	PR10_HCA_WT_C-D1	TRUE	Fibro-IRF1	Fibroblast	0.989586	1502900	0.8897	4811	22617	0.0193217	0.0247279	FALSE	4.96027	15.2339
WT_C-D1_11	13_D1_48	human	stomach	body	PR10_HCA_WT_C-D1	TRUE	Fibro-IRF1	Fibroblast	0.994568	1710690	0.894	4710	25577	0.0170857	0.0302732	FALSE	19.6856	13.804
WT_C-D1_12	13_D1_48	human	stomach	body	PR10_HCA_WT_C-D1	TRUE	Fibro-FBLN1	Fibroblast	0.987261	1381567	0.8884	4096	20120	0.0246521	0.0367857	FALSE	-22.6325	19.1972
WT_C-D1_13	13_D1_48	human	stomach	body	PR10_HCA_WT_C-D1	TRUE	Fibro-ADAM28	Fibroblast	0.990837	1537549	0.8839	3198	12141	0.0331109	0.0484743	FALSE	10.6249	-18.0559
WT_C-D1_14	13_D1_48	human	stomach	body	PR10_HCA_WT_C-D1	TRUE	Fibro-VSTM2A	Fibroblast	0.992097	2191483	0.8867	5455	37251	0.0206169	0.0189738	FALSE	29.0944	1.88538
WT_C-D1_16	13_D1_48	human	stomach	body	PR10_HCA_WT_C-D1	TRUE	CACNA1A-ELF3-	CACNA1A	0.993508	718878	0.8283	7059	21131	0.119635	0.000693711	FALSE	11.0117	-24.2308
WT_C-D1_17	13_D1_48	human	stomach	body	PR10_HCA_WT_C-D1	TRUE	Fibro-FBLN1	Fibroblast	0.996364	3123674	0.8969	5894	46725	0.0122846	0.0208986	FALSE	-24.0723	17.3474
WT_C-D1_18	13_D1_48	human	stomach	body	PR10_HCA_WT_C-D1	TRUE	Fibro-ADAM28	Fibroblast	0.991607	1793991	0.8772	4930	23289	0.023144	0.0355956	FALSE	-5.19973	-21.3495
WT_C-D1_19	13_D1_48	human	stomach	body	PR10_HCA_WT_C-D1	TRUE	T	T	0.995025	2870826	0.8898	6839	72641	0.0226318	0.0214431	FALSE	-38.0525	-13.3035
WT_C-D1_20	13_D1_48	human	stomach	body	PR10_HCA_WT_C-D1	TRUE	Fibro-FBLN1	Fibroblast	0.977093	1244147	0.8964	4465	24050	0.025738	0.0327308	FALSE	-23.622	19.3703
WT_C-D1_21	13_D1_48	human	stomach	body	PR10_HCA_WT_C-D1	TRUE	Fibro-ADAM28	Fibroblast	0.991803	1332516	0.8777	4024	14399	0.0195847	0.0445383	FALSE	9.3476	-15.7279
WT_C-D1_22	13_D1_48	human	stomach	body	PR10_HCA_WT_C-D1	TRUE	Fibro-PRSS35	Fibroblast	0.991297	1519910	0.8947	5056	32705	0.0301483	0.0231951	FALSE	-6.24661	26.9636
WT_C-D1_23	13_D1_48	human	stomach	body	PR10_HCA_WT_C-D1	TRUE	Fibro-Prol	Fibroblast	0.989807	1779882	0.8845	4807	23637	0.024707	0.0289459	FALSE	-5.92451	-20.793
WT_C-D1_25	13_D1_48	human	stomach	body	PR10_HCA_WT_C-D1	TRUE	Fibro-IRF1	Fibroblast	0.994901	2409697	0.8942	5198	33194	0.0161776	0.0313867	FALSE	19.9962	13.7593
WT_C-D1_26	13_D1_48	human	stomach	body	PR10_HCA_WT_C-D1	TRUE	Fibro-ADAM28	Fibroblast	0.99137	2365254	0.8815	5666	36958	0.0125007	0.0204046	FALSE	17.6452	0.698133
WT_C-D1_27	13_D1_48	human	stomach	body	PR10_HCA_WT_C-D1	TRUE	CACNA1A-ELF3-	CACNA1A	0.9927	1197661	0.86	2456	7078	0.103419	0.0400861	FALSE	4.47675	-32.398
WT_C-D1_30	13_D1_48	human	stomach	body	PR10_HCA_WT_C-D1	TRUE	CACNA1A-ELF3+	CACNA1A	0.990965	521012	0.7859	2832	4652	0.0270851	0.00160367	FALSE	15.2064	-31.9959
WT_C-D1_31	13_D1_48	human	stomach	body	PR10_HCA_WT_C-D1	TRUE	Fibro-IRF1	Fibroblast	0.967262	2171124	0.8954	5074	25342	0.0179938	0.0233154	FALSE	19.9308	6.00399
WT_C-D1_32	13_D1_48	human	stomach	body	PR10_HCA_WT_C-D1	TRUE	DC/Macro	DC/Macrophage	0.996812	3078232	0.8828	5470	40994	0.0533493	0.016596	FALSE	-44.1299	-3.01294
WT_C-D1_33	13_D1_48	human	stomach	body	PR10_HCA_WT_C-D1	TRUE	Fibro-IRF1	Fibroblast	0.979371	1177760	0.8822	3991	18054	0.0127396	0.0480033	FALSE	21.1783	9.56311
WT_C-D1_34	13_D1_48	human	stomach	body	PR10_HCA_WT_C-D1	TRUE	Fibro-VSTM2A	Fibroblast	0.989018	2587915	0.8968	5691	37570	0.017301	0.021042	FALSE	29.2454	1.78089
WT_C-D1_35	13_D1_48	human	stomach	body	PR10_HCA_WT_C-D1	TRUE	B	B	0.990451	687715	0.8762	1708	4830	0.0111801	0.00284499	FALSE	-42.8675	-4.25641
WT_C-D1_36	13_D1_48	human	stomach	body	PR10_HCA_WT_C-D1	TRUE	CACNA1A-ELF3+	CACNA1A	0.9878	940327	0.8386	3602	7066	0.00679309	0.00334623	FALSE	15.5207	-32.6491
WT_C-D1_38	13_D1_48	human	stomach	body	PR10_HCA_WT_C-D1	TRUE	Fibro-IRF1	Fibroblast	0.981011	1465599	0.8553	4506	20925	0.0163441	0.0304991	FALSE	16.7081	14.6756
WT_C-D1_39	13_D1_48	human	stomach	body	PR10_HCA_WT_C-D1	TRUE	Fibro-ADAM28	Fibroblast	0.991416	1374671	0.8786	4369	15019	0.0211732	0.0224967	FALSE	6.89077	-18.5058
WT_C-D1_40	13_D1_48	human	stomach	body	PR10_HCA_WT_C-D1	TRUE	Fibro-Prol	Fibroblast	0.994962	2383322	0.895	6378	44566	0.015707	0.0204451	FALSE	-16.7734	-25.7168
WT_C-D1_41	13_D1_48	human	stomach	body	PR10_HCA_WT_C-D1	TRUE	Fibro-FBLN1	Fibroblast	0.994813	1826803	0.892	5044	33653	0.0233857	0.040799	FALSE	-22.2863	19.76
WT_C-D1_42	13_D1_48	human	stomach	body	PR10_HCA_WT_C-D1	TRUE	Fibro-FBLN1	Fibroblast	0.99468	2348497	0.8833	5843	43216	0.0156424	0.0280254	FALSE	-22.443	12.6275
WT_C-D1_43	13_D1_48	human	stomach	body	PR10_HCA_WT_C-D1	TRUE	Fibro-FBLN1	Fibroblast	0.993031	2272957	0.8944	5102	32589	0.0224309	0.0198151	FALSE	-22.2087	21.7908
WT_C-D1_46	13_D1_48	human	stomach	body	PR10_HCA_WT_C-D1	TRUE	Fibro-PRSS35	Fibroblast	0.993305	2073214	0.8933	6104	48821	0.014502	0.021691	FALSE	-4.71782	25.6471
WT_C-D1_48	13_D1_48	human	stomach	body	PR10_HCA_WT_C-D1	TRUE	Fibro-FBLN1	Fibroblast	0.995796	2408041	0.9005	4905	39371	0.0202179	0.0355639	FALSE	-22.8312	21.2548
WT_C-D1_49	13_D1_48	human	stomach	body	PR10_HCA_WT_C-D1	TRUE	Fibro-ADAM28	Fibroblast	0.993381	1815493	0.883	4311	23471	0.0187465	0.0431019	FALSE	15.9642	1.75832
WT_C-D1_50	13_D1_48	human	stomach	body	PR10_HCA_WT_C-D1	TRUE	Fibro-VSTM2A	Fibroblast	0.994653	2237673	0.8801	5047	22133	0.0217774	0.0161068	FALSE	30.8884	-7.45475
WT_C-D1_53	13_D1_48	human	stomach	body	PR10_HCA_WT_C-D1	TRUE	Fibro-ADAM28	Fibroblast	0.994728	1531297	0.8839	4237	24204	0.0256982	0.0407294	FALSE	12.4659	-16.4827
WT_C-D1_55	13_D1_48	human	stomach	body	PR10_HCA_WT_C-D1	TRUE	Fibro-ADAM28	Fibroblast	0.990597	1409966	0.8929	4128	15670	0.0155712	0.0444012	FALSE	10.7165	-17.7216
WT_C-D1_56	13_D1_48	human	stomach	body	PR10_HCA_WT_C-D1	TRUE	Fibro-FBLN1	Fibroblast	0.995051	1855855	0.8895	4465	23604	0.0396543	0.0378911	FALSE	-20.8833	19.4577
WT_C-D1_57	13_D1_48	human	stomach	body	PR10_HCA_WT_C-D1	TRUE	Fibro-FBLN1	Fibroblast	0.99119	2124298	0.8893	4710	31557	0.0212948	0.0394192	FALSE	-22.1471	21.4795
WT_C-D1_62	13_D1_48	human	stomach	body	PR10_HCA_WT_C-D1	TRUE	Fibro-IRF1	Fibroblast	0.986777	492711	0.8873	2939	8673	0.00991583	0.0215481	FALSE	20.6469	11.4361
WT_C-D1_64	13_D1_48	human	stomach	body	PR10_HCA_WT_C-D1	TRUE	Fibro-ADAM28	Fibroblast	0.991808	1179295	0.8878	3969	13330	0.0221305	0.0661038	FALSE	-2.15187	-19.2372
WT_C-D1_65	13_D1_48	human	stomach	body	PR10_HCA_WT_C-D1	TRUE	Fibro-VSTM2A	Fibroblast	0.988653	3041210	0.858	6752	46660	0.014895	0.0117508	FALSE	28.8352	1.81514
WT_C-D1_66	13_D1_48	human	stomach	body	PR10_HCA_WT_C-D1	TRUE	CACNA1A-ELF3-	CACNA1A	0.993922	1693919	0.778	2668	7174	0.086702	0.0232284	FALSE	4.7121	-32.3374
WT_C-D1_67	13_D1_48	human	stomach	body	PR10_HCA_WT_C-D1	TRUE	Fibro-IRF1	Fibroblast	0.993555	1355916	0.8688	4645	25590	0.0154748	0.0265419	FALSE	20.591	10.5839
WT_C-D1_71	13_D1_48	human	stomach	body	PR10_HCA_WT_C-D1	TRUE	Fibro-ADAM28	Fibroblast	0.985457	1324839	0.8752	3631	12183	0.0344743	0.0449897	FALSE	12.5646	-14.8822
WT_C-D1_72	13_D1_48	human	stomach	body	PR10_HCA_WT_C-D1	TRUE	Fibro-FBLN1	Fibroblast	0.991711	2246354	0.8991	4682	30378	0.0205412	0.0234623	FALSE	-22.1488	16.864
WT_C-D1_73	13_D1_48	human	stomach	body	PR10_HCA_WT_C-D1	TRUE	Fibro-ADAM28	Fibroblast	0.986182	1307800	0.8752	3444	11609	0.0289431	0.0503039	FALSE	-0.533742	-18.1864
WT_C-D1_74	13_D1_48	human	stomach	body	PR10_HCA_WT_C-D1	TRUE	SM-Visceral	Smooth muscle	0.993474	2420520	0.8881	5610	36555	0.0253043	0.0338722	FALSE	-17.7184	0.136898
WT_C-D1_75	13_D1_48	human	stomach	body	PR10_HCA_WT_C-D1	TRUE	Endo	Endothelial	0.994015	1675520	0.7646	4520	21035	0.0328976	0.0256475	FALSE	-1.12158	-38.4655
WT_C-D1_76	13_D1_48	human	stomach	body	PR10_HCA_WT_C-D1	TRUE	Fibro-VSTM2A	Fibroblast	0.993306	1646754	0.8877	5083	27139	0.0169498	0.0262491	FALSE	30.675	-7.11243
WT_C-D1_77	13_D1_48	human	stomach	body	PR10_HCA_WT_C-D1	TRUE	Fibro-FBLN1	Fibroblast	0.987099	1379801	0.8756	3894	15014	0.0358998	0.0596622	FALSE	-23.0228	14.3033
WT_C-D1_78	13_D1_48	human	stomach	body	PR10_HCA_WT_C-D1	TRUE	Fibro-ADAM28	Fibroblast	0.982644	2116703	0.8833	5199	24040	0.0255408	0.0127547	FALSE	20.6034	-1.00378
WT_C-D1_79	13_D1_48	human	stomach	body	PR10_HCA_WT_C-D1	TRUE	Fibro-VSTM2A	Fibroblast	0.984966	1769249	0.8821	4823	22085	0.0137197	0.0314572	FALSE	27.0245	2.89664
WT_C-D1_80	13_D1_48	human	stomach	body	PR10_HCA_WT_C-D1	TRUE	Endo	Endothelial	0.989341	2454055	0.8984	4976	23210	0.026411	0.0305081	FALSE	-1.09608	-40.2662
WT_C-D1_81	13_D1_48	human	stomach	body	PR10_HCA_WT_C-D1	TRUE	Fibro-IRF1	Fibroblast	0.994144	2030995	0.8873	5545	41416	0.0106239	0.027762	FALSE	16.1302	2.21264
WT_C-D1_82	13_D1_48	human	stomach	body	PR10_HCA_WT_C-D1	TRUE	T	T	0.991989	2105449	0.7234	3484	10653	0.021684	0.00252935	FALSE	-36.7709	-7.00957
WT_C-D1_84	13_D1_48	human	stomach	body	PR10_HCA_WT_C-D1	TRUE	Fibro-ADAM28	Fibroblast	0.989417	1653923	0.8748	4827	22229	0.0167349	0.0331597	FALSE	10.622	-17.0876
WT_C-D1_85	13_D1_48	human	stomach	body	PR10_HCA_WT_C-D1	TRUE	Fibro-FBLN1	Fibroblast	0.992267	1237720	0.8902	3849	22177	0.0234477	0.0307116	FALSE	-21.1124	19.564
WT_C-D1_86	13_D1_48	human	stomach	body	PR10_HCA_WT_C-D1	TRUE	Fibro-ADAM28	Fibroblast	0.979293	976586	0.8811	2594	7159	0.0472133	0.0451526	FALSE	1.79841	-18.7641
WT_C-D1_87	13_D1_48	human	stomach	body	PR10_HCA_WT_C-D1	TRUE	Fibro-FBLN1	Fibroblast	0.969787	1548128	0.8845	3999	19285	0.0249417	0.0349235	FALSE	-23.4787	20.951
WT_C-D1_88	13_D1_48	human	stomach	body	PR10_HCA_WT_C-D1	TRUE	Fibro-IRF1	Fibroblast	0.991392	3348665	0.8779	4897	12975	0.020578	0.00430244	FALSE	11.7674	-24.7848
WT_C-D1_89	13_D1_48	human	stomach	body	PR10_HCA_WT_C-D1	TRUE	DC/Macro	DC/Macrophage	0.993235	1630817	0.8667	2345	10444	0.07928	0.0402909	FALSE	-44.9399	-1.62667
WT_C-D1_90	13_D1_48	human	stomach	body	PR10_HCA_WT_C-D1	TRUE	Fibro-Prol	Fibroblast	0.993814	3155077	0.8921	6742	58756	0.0146879	0.0195402	FALSE	-19.5234	-27.7055
WT_C-D1_91	13_D1_48	human	stomach	body	PR10_HCA_WT_C-D1	TRUE	Fibro-ADAM28	Fibroblast	0.954968	747672	0.8734	3041	8699	0.0240258	0.0289149	FALSE	0.286734	-12.4855
WT_C-D1_92	13_D1_48	human	stomach	body	PR10_HCA_WT_C-D1	TRUE	Fibro-FBLN1	Fibroblast	0.990587	2320485	0.8942	5593	33455	0.0140487	0.0216815	FALSE	-21.9882	18.5749
WT_C-D1_93	13_D1_48	human	stomach	body	PR10_HCA_WT_C-D1	TRUE	T	T	0.99354	1547855	0.8809	3787	13663	0.0223963	0.0184188	FALSE	-35.7592	-7.92051
WT_C-D1_95	13_D1_48	human	stomach	body	PR10_HCA_WT_C-D1	TRUE	Fibro-FBLN1	Fibroblast	0.994052	2071739	0.8899	4927	27312	0.0256298	0.0286467	FALSE	-12.5626	24.1343
WT_C-D1_96	13_D1_48	human	stomach	body	PR10_HCA_WT_C-D1	TRUE	Fibro-FBLN1	Fibroblast	0.989883	2263285	0.8979	5146	29971	0.0141136	0.0285075	FALSE	-9.6969	17.7559
WT_C-D2_01	13_D1_48	human	stomach	body	PR10_HCA_WT_C-D2	TRUE	CACNA1A-ELF3-	CACNA1A	0.995018	3596997	0.8749	5316	13504	0.0144402	0.00396063	FALSE	9.89711	-25.1127
WT_C-D2_02	13_D1_48	human	stomach	body	PR10_HCA_WT_C-D2	TRUE	Fibro-ADAM28	Fibroblast	0.994253	1360393	0.882	4061	15776	0.0204741	0.0295317	FALSE	8.4788	-17.0273
WT_C-D2_03	13_D1_48	human	stomach	body	PR10_HCA_WT_C-D2	TRUE	SM-Visceral	Smooth muscle	0.993902	1579897	0.8877	5310	35850	0.0237657	0.0190493	FALSE	-17.994	1.01926
WT_C-D2_04	13_D1_48	human	stomach	body	PR10_HCA_WT_C-D2	TRUE	Fibro-ADAM28	Fibroblast	0.973864	1132489	0.8736	3358	10035	0.0286996	0.0286905	FALSE	5.35302	-16.733
WT_C-D2_05	13_D1_48	human	stomach	body	PR10_HCA_WT_C-D2	TRUE	Endo	Endothelial	0.990076	1177555	0.8807	3353	10540	0.0379507	0.0432852	FALSE	-0.901858	-38.1086
WT_C-D2_10	13_D1_48	human	stomach	body	PR10_HCA_WT_C-D2	TRUE	Fibro-FBLN1	Fibroblast	0.992323	1614646	0.8893	4478	24055	0.0210767	0.0385798	FALSE	-23.6968	15.0275
WT_C-D2_11	13_D1_48	human	stomach	body	PR10_HCA_WT_C-D2	TRUE	Fibro-KCNJ8	Fibroblast	0.994126	1347597	0.8843	4528	22421	0.0168592	0.0351809	FALSE	8.80948	33.0113
WT_C-D2_13	13_D1_48	human	stomach	body	PR10_HCA_WT_C-D2	TRUE	Fibro-Prol	Fibroblast	0.991436	1683189	0.8869	4677	20079	0.0338662	0.0410751	FALSE	-11.2147	-23.4057
WT_C-D2_14	13_D1_48	human	stomach	body	PR10_HCA_WT_C-D2	TRUE	Fibro-IRF1	Fibroblast	0.993975	1726915	0.8895	5136	33399	0.0169167	0.0247824	FALSE	19.4388	13.2437
WT_C-D2_16	13_D1_48	human	stomach	body	PR10_HCA_WT_C-D2	TRUE	Fibro-FBLN1	Fibroblast	0.995783	1357399	0.8962	3747	24025	0.021769	0.0295623	FALSE	-22.0229	17.8568
WT_C-D2_18	13_D1_48	human	stomach	body	PR10_HCA_WT_C-D2	TRUE	Fibro-FBLN1	Fibroblast	0.994173	1903246	0.8941	4310	25405	0.0297973	0.0291921	FALSE	-16.2315	29.0679
WT_C-D2_20	13_D1_48	human	stomach	body	PR10_HCA_WT_C-D2	TRUE	Fibro-ADAM28	Fibroblast	0.973172	976628	0.891	3916	14262	0.0175992	0.0345432	FALSE	12.5719	-14.5177
WT_C-D2_21	13_D1_48	human	stomach	body	PR10_HCA_WT_C-D2	TRUE	Fibro-FBLN1	Fibroblast	0.995381	2303316	0.8955	5712	42143	0.015922	0.0248801	FALSE	-23.0045	15.3412
WT_C-D2_22	13_D1_48	human	stomach	body	PR10_HCA_WT_C-D2	TRUE	Fibro-IRF1	Fibroblast	0.991229	1398028	0.8868	4728	23831	0.0146448	0.0251929	FALSE	19.7557	12.9442
WT_C-D2_23	13_D1_48	human	stomach	body	PR10_HCA_WT_C-D2	TRUE	Fibro-FBLN1	Fibroblast	0.990739	1290144	0.8841	4185	21312	0.0113082	0.015517	FALSE	-23.5172	15.3667
WT_C-D2_24	13_D1_48	human	stomach	body	PR10_HCA_WT_C-D2	TRUE	Fibro-ADAM28	Fibroblast	0.992482	1471817	0.88	4305	15754	0.0210105	0.0356305	FALSE	-7.31596	-10.9541
WT_C-D2_25	13_D1_48	human	stomach	body	PR10_HCA_WT_C-D2	TRUE	Fibro-FBLN1	Fibroblast	0.994327	2113968	0.8983	4994	32548	0.0141637	0.034579	FALSE	-21.148	20.7615
WT_C-D2_26	13_D1_48	human	stomach	body	PR10_HCA_WT_C-D2	TRUE	Fibro-IRF1	Fibroblast	0.991038	1910265	0.8938	4690	27019	0.013398	0.0224243	FALSE	20.4935	10.9298
WT_C-D2_27	13_D1_48	human	stomach	body	PR10_HCA_WT_C-D2	TRUE	Fibro-FBLN1	Fibroblast	0.993608	1660505	0.8902	4012	24379	0.0199762	0.0388573	FALSE	-9.2788	15.0422
WT_C-D2_29	13_D1_48	human	stomach	body	PR10_HCA_WT_C-D2	TRUE	Fibro-ADAM28	Fibroblast	0.993392	1940459	0.8871	4624	24426	0.00908868	0.0406765	FALSE	10.2097	-17.3527
WT_C-D2_30	13_D1_48	human	stomach	body	PR10_HCA_WT_C-D2	TRUE	Fibro-FBLN1	Fibroblast	0.992196	2030200	0.8874	5074	33207	0.0234589	0.0242827	FALSE	-24.1476	19.0658
WT_C-D2_31	13_D1_48	human	stomach	body	PR10_HCA_WT_C-D2	TRUE	Fibro-FBLN1	Fibroblast	0.964645	2022430	0.8855	5374	32533	0.021117	0.0262439	FALSE	-23.9417	14.1682
WT_C-D2_32	13_D1_48	human	stomach	body	PR10_HCA_WT_C-D2	TRUE	Endo	Endothelial	0.996006	2655858	0.8966	5445	38310	0.0287131	0.0249316	FALSE	-1.04065	-40.4093
WT_C-D2_34	13_D1_48	human	stomach	body	PR10_HCA_WT_C-D2	TRUE	Fibro-ADAM28	Fibroblast	0.973468	1617839	0.886	3725	13191	0.0212266	0.0255699	FALSE	8.15596	-18.5715
WT_C-D2_35	13_D1_48	human	stomach	body	PR10_HCA_WT_C-D2	TRUE	Fibro-ADAM28	Fibroblast	0.986617	1150962	0.8839	3741	13206	0.0213539	0.0342542	FALSE	17.8991	0.908
WT_C-D2_39	13_D1_48	human	stomach	body	PR10_HCA_WT_C-D2	TRUE	Fibro-ADAM28	Fibroblast	0.991844	1483185	0.8807	5159	22928	0.0186235	0.0213701	FALSE	7.56615	-19.5581
WT_C-D2_40	13_D1_48	human	stomach	body	PR10_HCA_WT_C-D2	TRUE	Fibro-ADAM28	Fibroblast	0.991442	1388485	0.8939	4239	16787	0.0234705	0.0407616	FALSE	10.3811	-9.07447
WT_C-D2_42	13_D1_48	human	stomach	body	PR10_HCA_WT_C-D2	TRUE	Fibro-ADAM28	Fibroblast	0.986442	1773828	0.8804	4662	22620	0.0206012	0.033495	FALSE	8.8365	-13.4466
WT_C-D2_43	13_D1_48	human	stomach	body	PR10_HCA_WT_C-D2	TRUE	Fibro-KCNJ8	Fibroblast	0.99475	2346524	0.9005	6054	54221	0.0154922	0.0195618	FALSE	11.5152	29.296
WT_C-D2_44	13_D1_48	human	stomach	body	PR10_HCA_WT_C-D2	TRUE	Fibro-IRF1	Fibroblast	0.991087	1404299	0.8919	4465	22392	0.0148714	0.0302529	FALSE	20.0702	9.25348
WT_C-D2_47	13_D1_48	human	stomach	body	PR10_HCA_WT_C-D2	TRUE	Fibro-ADAM28	Fibroblast	0.986634	1719101	0.8825	5201	29839	0.0133382	0.0314948	FALSE	7.75977	-19.448
WT_C-D2_48	13_D1_48	human	stomach	body	PR10_HCA_WT_C-D2	TRUE	T	T	0.991941	1329753	0.898	3281	15724	0.0335156	0.04059	FALSE	-35.1746	-9.40775
WT_C-D2_49	13_D1_48	human	stomach	body	PR10_HCA_WT_C-D2	TRUE	Fibro-VSTM2A	Fibroblast	0.992763	1947724	0.8952	5185	30283	0.0128455	0.0268103	FALSE	28.7017	2.38734
WT_C-D2_50	13_D1_48	human	stomach	body	PR10_HCA_WT_C-D2	TRUE	CACNA1A-ELF3+	CACNA1A	0.993924	1889431	0.8571	3793	8364	0.0357484	0.00690843	FALSE	15.5577	-32.0091
WT_C-D2_51	13_D1_48	human	stomach	body	PR10_HCA_WT_C-D2	TRUE	Fibro-FBLN1	Fibroblast	0.994579	2030118	0.8927	5194	29311	0.0253488	0.0198238	FALSE	-23.2761	16.2224
WT_C-D2_52	13_D1_48	human	stomach	body	PR10_HCA_WT_C-D2	TRUE	Fibro-ADAM28	Fibroblast	0.993664	1659918	0.8631	3949	12086	0.0236637	0.00755078	FALSE	5.14185	-20.3037
WT_C-D2_54	13_D1_48	human	stomach	body	PR10_HCA_WT_C-D2	TRUE	Fibro-VSTM2A	Fibroblast	0.993186	1727084	0.8877	4753	25198	0.0228986	0.0385096	FALSE	29.7915	-7.59589
WT_C-D2_56	13_D1_48	human	stomach	body	PR10_HCA_WT_C-D2	TRUE	Glial	Glial	0.993739	2110995	0.9037	5009	30904	0.0230391	0.0295414	FALSE	30.3139	-18.6659
WT_C-D2_58	13_D1_48	human	stomach	body	PR10_HCA_WT_C-D2	TRUE	Fibro-ADAM28	Fibroblast	0.992269	1549500	0.8783	4466	17694	0.0215327	0.0355947	FALSE	8.83663	-13.8894
WT_C-D2_59	13_D1_48	human	stomach	body	PR10_HCA_WT_C-D2	TRUE	Fibro-IRF1	Fibroblast	0.993851	1912619	0.8944	5062	34092	0.010501	0.0240003	FALSE	20.9636	7.0055
WT_C-D2_60	13_D1_48	human	stomach	body	PR10_HCA_WT_C-D2	TRUE	Fibro-ADAM28	Fibroblast	0.994646	1766249	0.8712	4511	20814	0.0163832	0.0340693	FALSE	11.3539	-17.005
WT_C-D2_61	13_D1_48	human	stomach	body	PR10_HCA_WT_C-D2	TRUE	Fibro-ADAM28	Fibroblast	0.993606	2758878	0.8789	4924	20318	0.0125504	0.0131969	FALSE	8.61415	-17.7591
WT_C-D2_63	13_D1_48	human	stomach	body	PR10_HCA_WT_C-D2	TRUE	Fibro-PRSS35	Fibroblast	0.987717	1779700	0.8942	5238	36742	0.012057	0.0363662	FALSE	-4.9404	25.6446
WT_C-D2_64	13_D1_48	human	stomach	body	PR10_HCA_WT_C-D2	TRUE	CACNA1A-ELF3-	CACNA1A	0.99298	1527731	0.8493	2968	4691	0.0784481	0.00305268	FALSE	9.87053	-27.3758
WT_C-D2_65	13_D1_48	human	stomach	body	PR10_HCA_WT_C-D2	TRUE	Fibro-ADAM28	Fibroblast	0.992398	2074481	0.8877	5043	23886	0.0236959	0.0257232	FALSE	10.6192	-16.8191
WT_C-D2_66	13_D1_48	human	stomach	body	PR10_HCA_WT_C-D2	TRUE	Fibro-IRF1	Fibroblast	0.994343	1927103	0.8922	4739	30506	0.0116371	0.0315128	FALSE	20.3184	9.95798
WT_C-D2_67	13_D1_48	human	stomach	body	PR10_HCA_WT_C-D2	TRUE	Fibro-ADAM28	Fibroblast	0.993916	1256397	0.8795	4081	16038	0.022322	0.030888	FALSE	22.0427	-9.89794
WT_C-D2_68	13_D1_48	human	stomach	body	PR10_HCA_WT_C-D2	TRUE	Fibro-ADAM28	Fibroblast	0.993065	1464557	0.8854	4707	20287	0.0354414	0.0345884	FALSE	-11.5599	-9.6499
WT_C-D2_69	13_D1_48	human	stomach	body	PR10_HCA_WT_C-D2	TRUE	Fibro-VSTM2A	Fibroblast	0.993214	2069543	0.897	5299	36598	0.0209301	0.0248496	FALSE	30.7974	-7.12796
WT_C-D2_71	13_D1_48	human	stomach	body	PR10_HCA_WT_C-D2	TRUE	Fibro-ADAM28	Fibroblast	0.989162	2276451	0.8902	5094	30985	0.0126836	0.0256607	FALSE	4.71804	14.6266
WT_C-D2_72	13_D1_48	human	stomach	body	PR10_HCA_WT_C-D2	TRUE	T	T	0.991514	1861871	0.8935	4412	24560	0.0178746	0.0304414	FALSE	-34.7848	-10.4953
WT_C-D2_73	13_D1_48	human	stomach	body	PR10_HCA_WT_C-D2	TRUE	Glial	Glial	0.992623	2844394	0.8912	6151	49146	0.0259024	0.0182587	FALSE	28.2907	-21.7868
WT_C-D2_75	13_D1_48	human	stomach	body	PR10_HCA_WT_C-D2	TRUE	Endo	Endothelial	0.99295	1873578	0.8821	5403	26677	0.0330622	0.0258574	FALSE	-1.26319	-40.2516
WT_C-D2_76	13_D1_48	human	stomach	body	PR10_HCA_WT_C-D2	TRUE	Fibro-FBLN1	Fibroblast	0.994004	1781797	0.8956	4960	30380	0.0166886	0.0289109	FALSE	-23.0845	15.4846
WT_C-D2_78	13_D1_48	human	stomach	body	PR10_HCA_WT_C-D2	TRUE	Fibro-ADAM28	Fibroblast	0.98848	1810950	0.887	4863	25321	0.0166265	0.0309425	FALSE	9.25817	-17.5863
WT_C-D2_79	13_D1_48	human	stomach	body	PR10_HCA_WT_C-D2	TRUE	Fibro-FBLN1	Fibroblast	0.987232	2357209	0.8882	5630	42412	0.0186268	0.022588	FALSE	-22.639	18.8972
WT_C-D2_80	13_D1_48	human	stomach	body	PR10_HCA_WT_C-D2	TRUE	Fibro-VSTM2A	Fibroblast	0.990566	2352599	0.9006	5211	29656	0.0172646	0.02205	FALSE	28.8384	3.28718
WT_C-D2_81	13_D1_48	human	stomach	body	PR10_HCA_WT_C-D2	TRUE	Fibro-Prol	Fibroblast	0.994854	2177890	0.8919	5893	41099	0.0170077	0.0208141	FALSE	-13.3939	-19.503
WT_C-D2_82	13_D1_48	human	stomach	body	PR10_HCA_WT_C-D2	TRUE	Fibro-ADAM28	Fibroblast	0.993566	1776091	0.8729	4418	19354	0.0197892	0.024686	FALSE	10.9393	-16.5902
WT_C-D2_83	13_D1_48	human	stomach	body	PR10_HCA_WT_C-D2	TRUE	Fibro-FBLN1	Fibroblast	0.994118	1699787	0.8793	4656	28295	0.023149	0.0268288	FALSE	-9.12455	16.2942
WT_C-D2_84	13_D1_48	human	stomach	body	PR10_HCA_WT_C-D2	TRUE	Fibro-FBLN1	Fibroblast	0.986437	1188116	0.8836	3394	11663	0.0443282	0.0442469	FALSE	-22.9766	14.0456
WT_C-D2_86	13_D1_48	human	stomach	body	PR10_HCA_WT_C-D2	TRUE	Fibro-ADAM28	Fibroblast	0.984662	1203182	0.8802	4203	16218	0.0246023	0.0282787	FALSE	-9.68523	-11.3674
WT_C-D2_87	13_D1_48	human	stomach	body	PR10_HCA_WT_C-D2	TRUE	Endo	Endothelial	0.976483	1922487	0.884	5029	30574	0.0357493	0.034318	FALSE	0.669729	-39.2412
WT_C-D2_89	13_D1_48	human	stomach	body	PR10_HCA_WT_C-D2	TRUE	Fibro-ADAM28	Fibroblast	0.995214	2077259	0.8902	5072	34482	0.0122383	0.0325386	FALSE	-7.26014	-12.7839
WT_C-D2_90	13_D1_48	human	stomach	body	PR10_HCA_WT_C-D2	TRUE	Fibro-ADAM28	Fibroblast	0.994079	1912277	0.8838	4509	19335	0.0238428	0.0260192	FALSE	5.40631	-16.1223
WT_C-D2_92	13_D1_48	human	stomach	body	PR10_HCA_WT_C-D2	TRUE	Fibro-ADAM28	Fibroblast	0.990536	1645007	0.8858	4244	14641	0.0293013	0.0317149	FALSE	8.40546	-15.9066
WT_C-D2_93	13_D1_48	human	stomach	body	PR10_HCA_WT_C-D2	TRUE	Fibro-ADAM28	Fibroblast	0.993419	1990916	0.8894	4708	18542	0.0214648	0.0205595	FALSE	8.31661	-16.4128
WT_C-D2_94	13_D1_48	human	stomach	body	PR10_HCA_WT_C-D2	TRUE	Fibro-IRF1	Fibroblast	0.986954	1718806	0.8898	4896	23238	0.018289	0.0328095	FALSE	16.2569	2.62445
WT_C-D2_95	13_D1_48	human	stomach	body	PR10_HCA_WT_C-D2	TRUE	Fibro-FBLN1	Fibroblast	0.994611	2341881	0.8869	5318	38998	0.0216165	0.0197588	FALSE	-21.8589	20.7991
WT_C-D2_96	13_D1_48	human	stomach	body	PR10_HCA_WT_C-D2	TRUE	Fibro-IRF1	Fibroblast	0.988358	2391417	0.8957	5404	38472	0.011073	0.0277915	FALSE	19.6088	-2.03857
WT_C-D3_01	13_D1_48	human	stomach	body	PR10_HCA_WT_C-D3	TRUE	CACNA1A-ELF3-	CACNA1A	0.995755	4503109	0.8834	5268	11796	0.0184808	0.00286953	FALSE	9.96234	-25.0245
WT_C-D3_02	13_D1_48	human	stomach	body	PR10_HCA_WT_C-D3	TRUE	Fibro-NRK	Fibroblast	0.99375	1996331	0.8876	5006	33611	0.0361489	0.0274217	FALSE	-11.6545	28.6905
WT_C-D3_04	13_D1_48	human	stomach	body	PR10_HCA_WT_C-D3	TRUE	CACNA1A-ELF3-	CACNA1A	0.982841	1114305	0.859	2507	5082	0.0806769	0.00768377	FALSE	5.1043	-32.2022
WT_C-D3_05	13_D1_48	human	stomach	body	PR10_HCA_WT_C-D3	TRUE	Fibro-PRSS35	Fibroblast	0.991886	1530828	0.8935	3201	12328	0.024416	0.0420478	FALSE	-4.42977	26.2822
WT_C-D3_06	13_D1_48	human	stomach	body	PR10_HCA_WT_C-D3	TRUE	Epi	Epithelial	0.993389	1118754	0.8613	2619	10464	0.0489297	0.0529162	FALSE	22.494	-28.643
WT_C-D3_07	13_D1_48	human	stomach	body	PR10_HCA_WT_C-D3	TRUE	Fibro-ADAM28	Fibroblast	0.989176	1640283	0.8901	4203	14362	0.0277816	0.0370377	FALSE	-7.89027	-8.94722
WT_C-D3_08	13_D1_48	human	stomach	body	PR10_HCA_WT_C-D3	TRUE	Fibro-FBLN1	Fibroblast	0.99444	1921468	0.901	4463	20173	0.0239925	0.0351779	FALSE	-21.7693	16
WT_C-D3_09	13_D1_48	human	stomach	body	PR10_HCA_WT_C-D3	TRUE	Fibro-VSTM2A	Fibroblast	0.992335	1470029	0.8911	3792	12322	0.0197208	0.049649	FALSE	21.6524	-8.55675
WT_C-D3_11	13_D1_48	human	stomach	body	PR10_HCA_WT_C-D3	TRUE	Fibro-FBLN1	Fibroblast	0.994221	1124982	0.8819	3220	16774	0.0509121	0.0443575	FALSE	-16.2739	25.801
WT_C-D3_12	13_D1_48	human	stomach	body	PR10_HCA_WT_C-D3	TRUE	Endo	Endothelial	0.9882	2095464	0.899	5826	38414	0.027516	0.02325	FALSE	-0.850389	-39.9182
WT_C-D3_13	13_D1_48	human	stomach	body	PR10_HCA_WT_C-D3	TRUE	Fibro-IRF1	Fibroblast	0.993032	1825188	0.8868	4744	22635	0.0142699	0.0362618	FALSE	19.674	0.0145518
WT_C-D3_14	13_D1_48	human	stomach	body	PR10_HCA_WT_C-D3	TRUE	Fibro-IRF1	Fibroblast	0.992906	1845103	0.8886	5119	28842	0.020699	0.0212678	FALSE	20.2143	6.149
WT_C-D3_15	13_D1_48	human	stomach	body	PR10_HCA_WT_C-D3	TRUE	Fibro-ADAM28	Fibroblast	0.987024	2125028	0.647	4714	20046	0.0234461	0.0399544	FALSE	-7.88143	-9.25183
WT_C-D3_17	13_D1_48	human	stomach	body	PR10_HCA_WT_C-D3	TRUE	Fibro-Prol	Fibroblast	0.995826	2819178	0.8934	6167	47690	0.0165863	0.0289715	FALSE	-15.641	-25.415
WT_C-D3_18	13_D1_48	human	stomach	body	PR10_HCA_WT_C-D3	TRUE	Fibro-ADAM28	Fibroblast	0.993775	1916252	0.8906	4645	22608	0.0138889	0.0315008	FALSE	8.53165	-15.7277
WT_C-D3_19	13_D1_48	human	stomach	body	PR10_HCA_WT_C-D3	TRUE	Fibro-IRF1	Fibroblast	0.994682	2226538	0.8903	5044	35224	0.0131444	0.0339019	FALSE	20.7442	8.89333
WT_C-D3_21	13_D1_48	human	stomach	body	PR10_HCA_WT_C-D3	TRUE	Fibro-ADAM28	Fibroblast	0.99343	1473915	0.8908	3336	16354	0.0376055	0.0569078	FALSE	-1.29911	-17.7567
WT_C-D3_22	13_D1_48	human	stomach	body	PR10_HCA_WT_C-D3	TRUE	Fibro-VSTM2A	Fibroblast	0.989457	1616668	0.8948	4462	19606	0.02132	0.0273915	FALSE	20.6612	-1.02402
WT_C-D3_23	13_D1_48	human	stomach	body	PR10_HCA_WT_C-D3	TRUE	Fibro-PRSS35	Fibroblast	0.993678	2902142	0.902	6432	54998	0.0165097	0.0211524	FALSE	-4.43722	25.692
WT_C-D3_24	13_D1_48	human	stomach	body	PR10_HCA_WT_C-D3	TRUE	Fibro-KCNJ8	Fibroblast	0.99434	2198511	0.8974	4736	24810	0.0270455	0.0324575	FALSE	10.4717	29.3345
WT_C-D3_25	13_D1_48	human	stomach	body	PR10_HCA_WT_C-D3	TRUE	Fibro-IRF1	Fibroblast	0.994014	2203770	0.9031	4571	28390	0.0123283	0.0464261	FALSE	20.2314	8.39511
WT_C-D3_26	13_D1_48	human	stomach	body	PR10_HCA_WT_C-D3	TRUE	Fibro-ADAM28	Fibroblast	0.991498	1852804	0.8794	4367	18820	0.0205632	0.0313645	FALSE	-9.78592	-11.7828
WT_C-D3_27	13_D1_48	human	stomach	body	PR10_HCA_WT_C-D3	TRUE	Fibro-KCNJ8	Fibroblast	0.992665	1717352	0.8997	4654	28756	0.0176311	0.0325364	FALSE	5.17568	27.7086
WT_C-D3_30	13_D1_48	human	stomach	body	PR10_HCA_WT_C-D3	TRUE	Fibro-IRF1	Fibroblast	0.989332	1739153	0.894	4842	22965	0.0176791	0.0287354	FALSE	18.3876	1.10443
WT_C-D3_31	13_D1_48	human	stomach	body	PR10_HCA_WT_C-D3	TRUE	Fibro-VSTM2A	Fibroblast	0.965455	2028093	0.901	4174	17529	0.0362827	0.0338282	FALSE	30.463	-1.13585
WT_C-D3_32	13_D1_48	human	stomach	body	PR10_HCA_WT_C-D3	TRUE	Fibro-FBLN1	Fibroblast	0.996323	2710969	0.8957	5297	37276	0.0187788	0.0285651	FALSE	-9.07695	14.4484
WT_C-D3_34	13_D1_48	human	stomach	body	PR10_HCA_WT_C-D3	TRUE	Fibro-ADAM28	Fibroblast	0.981373	1421667	0.8896	4019	16157	0.0173918	0.0263119	FALSE	15.2604	-12.2698
WT_C-D3_35	13_D1_48	human	stomach	body	PR10_HCA_WT_C-D3	TRUE	Fibro-ADAM28	Fibroblast	0.987324	1405064	0.8825	4411	20742	0.0167776	0.0283633	FALSE	9.50736	-15.9396
WT_C-D3_36	13_D1_48	human	stomach	body	PR10_HCA_WT_C-D3	TRUE	Fibro-IRF1	Fibroblast	0.975337	848694	0.8938	3470	15063	0.0127465	0.0431191	FALSE	21.1793	10.3154
WT_C-D3_38	13_D1_48	human	stomach	body	PR10_HCA_WT_C-D3	TRUE	Fibro-ADAM28	Fibroblast	0.983743	1333754	0.8349	3950	14225	0.0229174	0.0291164	FALSE	10.2526	-16.1127
WT_C-D3_39	13_D1_48	human	stomach	body	PR10_HCA_WT_C-D3	TRUE	Fibro-ADAM28	Fibroblast	0.991784	1498456	0.878	4843	18930	0.0154781	0.0223446	FALSE	7.35085	-18.7867
WT_C-D3_40	13_D1_48	human	stomach	body	PR10_HCA_WT_C-D3	TRUE	Fibro-ADAM28	Fibroblast	0.990893	1201019	0.8924	2833	9761	0.0409794	0.0542965	FALSE	5.39072	-18.4276
WT_C-D3_45	13_D1_48	human	stomach	body	PR10_HCA_WT_C-D3	TRUE	Fibro-FBLN1	Fibroblast	0.99236	1218453	0.8988	2889	14647	0.0525705	0.0637394	FALSE	-11.2495	22.5436
WT_C-D3_47	13_D1_48	human	stomach	body	PR10_HCA_WT_C-D3	TRUE	Fibro-KCNJ8	Fibroblast	0.984415	1865234	0.8999	4930	32940	0.011779	0.0336172	FALSE	10.708	28.9676
WT_C-D3_48	13_D1_48	human	stomach	body	PR10_HCA_WT_C-D3	TRUE	Fibro-ADAM28	Fibroblast	0.994247	1870160	0.8955	4034	19154	0.0243291	0.0433589	FALSE	16.8577	0.58012
WT_C-D3_49	13_D1_48	human	stomach	body	PR10_HCA_WT_C-D3	TRUE	Fibro-VSTM2A	Fibroblast	0.991268	1620117	0.893	4270	17104	0.0210477	0.0486926	FALSE	22.2348	-9.27297
WT_C-D3_50	13_D1_48	human	stomach	body	PR10_HCA_WT_C-D3	TRUE	Fibro-ADAM28	Fibroblast	0.994305	1719957	0.8873	4596	23094	0.0155885	0.0325953	FALSE	6.25343	-10.3151
WT_C-D3_51	13_D1_48	human	stomach	body	PR10_HCA_WT_C-D3	TRUE	Fibro-ADAM28	Fibroblast	0.994224	1678694	0.8934	3904	19257	0.00950304	0.0295185	FALSE	3.88493	-20.05
WT_C-D3_52	13_D1_48	human	stomach	body	PR10_HCA_WT_C-D3	TRUE	Fibro-ADAM28	Fibroblast	0.991009	1557544	0.8875	4018	17812	0.0130249	0.0102257	FALSE	-12.184	-10.7463
WT_C-D3_54	13_D1_48	human	stomach	body	PR10_HCA_WT_C-D3	TRUE	Fibro-FBLN1	Fibroblast	0.991773	1843096	0.8946	3978	22023	0.0150297	0.0339831	FALSE	-24.4136	19.8024
WT_C-D3_55	13_D1_48	human	stomach	body	PR10_HCA_WT_C-D3	TRUE	Fibro-IRF1	Fibroblast	0.988664	1950702	0.8988	4759	31327	0.00919335	0.0363642	FALSE	20.7622	8.64432
WT_C-D3_56	13_D1_48	human	stomach	body	PR10_HCA_WT_C-D3	TRUE	Fibro-ADAM28	Fibroblast	0.994337	2218249	0.8957	4424	22410	0.0209728	0.0377554	FALSE	-11.9618	-11.0192
WT_C-D3_58	13_D1_48	human	stomach	body	PR10_HCA_WT_C-D3	TRUE	Fibro-FBLN1	Fibroblast	0.993871	1520538	0.891	4054	22631	0.0119305	0.0306618	FALSE	-8.76057	11.9695
WT_C-D3_59	13_D1_48	human	stomach	body	PR10_HCA_WT_C-D3	TRUE	CACNA1A-ELF3+	CACNA1A	0.992699	827697	0.8212	2711	4313	0.00695572	0.00303585	FALSE	14.9456	-33.3323
WT_C-D3_61	13_D1_48	human	stomach	body	PR10_HCA_WT_C-D3	TRUE	Fibro-FBLN1	Fibroblast	0.993958	3192497	0.8878	5575	34889	0.0190031	0.0159023	FALSE	-23.2745	19.38
WT_C-D3_62	13_D1_48	human	stomach	body	PR10_HCA_WT_C-D3	TRUE	Fibro-IRF1	Fibroblast	0.992218	1735501	0.9002	4983	27782	0.0146138	0.0363428	FALSE	21.7795	7.07334
WT_C-D3_63	13_D1_48	human	stomach	body	PR10_HCA_WT_C-D3	TRUE	Fibro-ADAM28	Fibroblast	0.988507	2238739	0.8853	5103	29173	0.0188873	0.0335335	FALSE	8.48288	-18.0265
WT_C-D3_64	13_D1_48	human	stomach	body	PR10_HCA_WT_C-D3	TRUE	Fibro-FBLN1	Fibroblast	0.994773	2190605	0.9006	4355	22488	0.0321505	0.0305575	FALSE	-22.6193	20.7056
WT_C-D3_65	13_D1_48	human	stomach	body	PR10_HCA_WT_C-D3	TRUE	Fibro-Prol	Fibroblast	0.992841	1736348	0.8888	5062	28120	0.0202703	0.041409	FALSE	-6.87279	-22.7866
WT_C-D3_66	13_D1_48	human	stomach	body	PR10_HCA_WT_C-D3	TRUE	Fibro-IRF1	Fibroblast	0.994697	893330	0.8906	3147	11812	0.0132069	0.0476541	FALSE	16.7056	14.8304
WT_C-D3_67	13_D1_48	human	stomach	body	PR10_HCA_WT_C-D3	TRUE	Epi	Epithelial	0.995761	1993183	0.8832	5081	28959	0.0540419	0.0187928	FALSE	26.3839	-25.4355
WT_C-D3_68	13_D1_48	human	stomach	body	PR10_HCA_WT_C-D3	TRUE	Fibro-IRF1	Fibroblast	0.993739	1692315	0.8818	4694	27220	0.0129317	0.0371741	FALSE	20.3118	10.599
WT_C-D3_69	13_D1_48	human	stomach	body	PR10_HCA_WT_C-D3	TRUE	Fibro-ADAM28	Fibroblast	0.993714	1886942	0.894	4432	23785	0.0183309	0.0230761	FALSE	4.50889	-14.5807
WT_C-D3_70	13_D1_48	human	stomach	body	PR10_HCA_WT_C-D3	TRUE	Fibro-ADAM28	Fibroblast	0.984469	1500175	0.8912	4077	20298	0.0169967	0.0350408	FALSE	18.6159	-0.770408
WT_C-D3_72	13_D1_48	human	stomach	body	PR10_HCA_WT_C-D3	TRUE	Fibro-ADAM28	Fibroblast	0.99241	2115456	0.8941	4431	17880	0.0195749	0.0310426	FALSE	8.64487	-16.0584
WT_C-D3_74	13_D1_48	human	stomach	body	PR10_HCA_WT_C-D3	TRUE	Fibro-FBLN1	Fibroblast	0.992062	1964192	0.8863	4652	31478	0.0100388	0.0355546	FALSE	-21.6227	21.5648
WT_C-D3_75	13_D1_48	human	stomach	body	PR10_HCA_WT_C-D3	TRUE	Fibro-IRF1	Fibroblast	0.993958	1901269	0.88	4678	24359	0.0142042	0.0281499	FALSE	20.0741	12.4944
WT_C-D3_76	13_D1_48	human	stomach	body	PR10_HCA_WT_C-D3	TRUE	Fibro-Prol	Fibroblast	0.996269	2184426	0.9085	5746	32613	0.0315518	0.0282668	FALSE	-13.5364	-18.3396
WT_C-D3_77	13_D1_48	human	stomach	body	PR10_HCA_WT_C-D3	TRUE	Fibro-IRF1	Fibroblast	0.99394	2235462	0.8898	5289	36101	0.012188	0.0273709	FALSE	20.847	7.29577
WT_C-D3_78	13_D1_48	human	stomach	body	PR10_HCA_WT_C-D3	TRUE	Fibro-KCNJ8	Fibroblast	0.989015	2445431	0.9039	5962	49707	0.0144245	0.0182268	FALSE	11.2124	29.4988
WT_C-D3_79	13_D1_48	human	stomach	body	PR10_HCA_WT_C-D3	TRUE	Fibro-FBLN1	Fibroblast	0.98585	2726892	0.8954	5228	39548	0.0124659	0.0305818	FALSE	-22.7029	20.7792
WT_C-D3_80	13_D1_48	human	stomach	body	PR10_HCA_WT_C-D3	TRUE	Fibro-FBLN1	Fibroblast	0.994021	2885918	0.9043	5726	58978	0.0138696	0.0289107	FALSE	-24.0152	21.2236
WT_C-D3_81	13_D1_48	human	stomach	body	PR10_HCA_WT_C-D3	TRUE	Fibro-ADAM28	Fibroblast	0.991862	1816266	0.8904	4820	27230	0.0181785	0.0306177	FALSE	-7.99216	-8.93439
WT_C-D3_82	13_D1_48	human	stomach	body	PR10_HCA_WT_C-D3	TRUE	Fibro-VSTM2A	Fibroblast	0.993192	1636019	0.8571	3952	15817	0.0271227	0.0338591	FALSE	22.1487	-9.69506
WT_C-D3_83	13_D1_48	human	stomach	body	PR10_HCA_WT_C-D3	TRUE	Fibro-ADAM28	Fibroblast	0.988327	1596224	0.874	4392	21095	0.0184878	0.0253256	FALSE	16.8424	0.724817
WT_C-D3_84	13_D1_48	human	stomach	body	PR10_HCA_WT_C-D3	TRUE	Fibro-FBLN1	Fibroblast	0.991248	1785744	0.8884	4396	27257	0.0228198	0.0414015	FALSE	-21.8818	21.8275
WT_C-D3_85	13_D1_48	human	stomach	body	PR10_HCA_WT_C-D3	TRUE	CACNA1A-ELF3-	CACNA1A	0.993948	2607389	0.8905	2486	4613	0.109907	0.0126988	FALSE	9.09742	-28.3833
WT_C-D3_86	13_D1_48	human	stomach	body	PR10_HCA_WT_C-D3	TRUE	Fibro-ADAM28	Fibroblast	0.988265	1628910	0.8882	4712	24663	0.0242874	0.0260999	FALSE	-7.92785	-11.0439
WT_C-D3_87	13_D1_48	human	stomach	body	PR10_HCA_WT_C-D3	TRUE	Endo	Endothelial	0.977742	2151604	0.8775	4430	25249	0.0400016	0.0313292	FALSE	-1.03778	-36.4586
WT_C-D3_88	13_D1_48	human	stomach	body	PR10_HCA_WT_C-D3	TRUE	CACNA1A-ELF3-	CACNA1A	0.991411	3619536	0.8776	5318	15114	0.0162763	0.0039355	FALSE	10.5504	-24.4885
WT_C-D3_90	13_D1_48	human	stomach	body	PR10_HCA_WT_C-D3	TRUE	Fibro-ADAM28	Fibroblast	0.992968	1648170	0.8731	3709	14819	0.0208516	0.030548	FALSE	9.55648	-16.7923
WT_C-D3_91	13_D1_48	human	stomach	body	PR10_HCA_WT_C-D3	TRUE	SM-Visceral	Smooth muscle	0.976363	1191298	0.8858	4038	15523	0.0367841	0.0286017	FALSE	-21.6112	2.29848
WT_C-D3_92	13_D1_48	human	stomach	body	PR10_HCA_WT_C-D3	TRUE	Fibro-KCNJ8	Fibroblast	0.990819	1827776	0.8909	3544	16383	0.0465116	0.0355888	FALSE	3.6287	29.3138
WT_C-D3_93	13_D1_48	human	stomach	body	PR10_HCA_WT_C-D3	TRUE	Fibro-ADAM28	Fibroblast	0.992756	1666187	0.8851	4509	15075	0.0207629	0.0194797	FALSE	7.10832	-18.1221
WT_C-D3_94	13_D1_48	human	stomach	body	PR10_HCA_WT_C-D3	TRUE	Fibro-VSTM2A	Fibroblast	0.991028	1823398	0.8961	4437	19463	0.0231208	0.0259164	FALSE	25.5545	2.53349
WT_C-D3_96	13_D1_48	human	stomach	body	PR10_HCA_WT_C-D3	TRUE	Endo	Endothelial	0.992346	2509320	0.8916	5172	38582	0.0301695	0.0279288	FALSE	1.38653	-38.4728
WT_C-D4_01	13_D1_48	human	stomach	body	PR10_HCA_WT_C-D4	TRUE	T	T	0.995501	4393875	0.8816	6050	16664	0.0259241	0.00365208	FALSE	-35.8973	-7.46906
WT_C-D4_03	13_D1_48	human	stomach	body	PR10_HCA_WT_C-D4	TRUE	Fibro-ADAM28	Fibroblast	0.991341	1040427	0.8839	3598	12491	0.0244176	0.0559827	FALSE	-2.0744	-4.98564
WT_C-D4_04	13_D1_48	human	stomach	body	PR10_HCA_WT_C-D4	TRUE	Fibro-FBLN1	Fibroblast	0.979757	1718651	0.8849	4489	19842	0.0242919	0.0205878	FALSE	-21.6698	19.3216
WT_C-D4_05	13_D1_48	human	stomach	body	PR10_HCA_WT_C-D4	TRUE	Fibro-FBLN1	Fibroblast	0.992517	1885248	0.8979	4531	20532	0.0395967	0.0445872	FALSE	-21.8544	16.6494
WT_C-D4_06	13_D1_48	human	stomach	body	PR10_HCA_WT_C-D4	TRUE	Fibro-Prol	Fibroblast	0.994237	2304000	0.9128	6480	58776	0.0109228	0.0242764	FALSE	-19.4698	-27.8104
WT_C-D4_08	13_D1_48	human	stomach	body	PR10_HCA_WT_C-D4	TRUE	Endo	Endothelial	0.995722	1319135	0.911	3734	31070	0.0299324	0.0608349	FALSE	-0.0672672	-39.6597
WT_C-D4_10	13_D1_48	human	stomach	body	PR10_HCA_WT_C-D4	TRUE	Fibro-FBLN1	Fibroblast	0.98956	1778418	0.8879	4836	20172	0.0439718	0.0334942	FALSE	-22.6854	12.4548
WT_C-D4_11	13_D1_48	human	stomach	body	PR10_HCA_WT_C-D4	TRUE	Fibro-Prol	Fibroblast	0.989746	766402	0.8573	4997	15730	0.028862	0.0125083	FALSE	-16.1332	-21.6076
WT_C-D4_12	13_D1_48	human	stomach	body	PR10_HCA_WT_C-D4	TRUE	Fibro-ADAM28	Fibroblast	0.982284	1234789	0.8845	4290	17512	0.0173024	0.0387537	FALSE	-5.58388	-22.3904
WT_C-D4_13	13_D1_48	human	stomach	body	PR10_HCA_WT_C-D4	TRUE	Fibro-IRF1	Fibroblast	0.994619	2050925	0.9059	4853	29372	0.0102479	0.0409866	FALSE	20.8498	8.63834
WT_C-D4_14	13_D1_48	human	stomach	body	PR10_HCA_WT_C-D4	TRUE	Fibro-ADAM28	Fibroblast	0.992513	1698988	0.8897	4726	21529	0.0189976	0.0231327	FALSE	7.78387	-18.9983
WT_C-D4_16	13_D1_48	human	stomach	body	PR10_HCA_WT_C-D4	TRUE	T	T	0.995882	2557710	0.9055	4374	32575	0.0238833	0.0360516	FALSE	-35.5252	-9.59603
WT_C-D4_17	13_D1_48	human	stomach	body	PR10_HCA_WT_C-D4	TRUE	Fibro-ADAM28	Fibroblast	0.994717	1767500	0.8867	4292	17923	0.0194164	0.04373	FALSE	-8.5011	-12.3203
WT_C-D4_18	13_D1_48	human	stomach	body	PR10_HCA_WT_C-D4	TRUE	DC/Macro	DC/Macrophage	0.994193	2195786	0.8866	4537	23293	0.053149	0.0229491	FALSE	-44.4653	-2.65348
WT_C-D4_19	13_D1_48	human	stomach	body	PR10_HCA_WT_C-D4	TRUE	Fibro-IRF1	Fibroblast	0.995167	2414156	0.8995	5439	31522	0.0132923	0.0355681	FALSE	18.8852	4.83421
WT_C-D4_20	13_D1_48	human	stomach	body	PR10_HCA_WT_C-D4	TRUE	CACNA1A-ELF3-	CACNA1A	0.987167	974971	0.8398	4184	8713	0.026053	0.00502161	FALSE	9.9101	-25.0723
WT_C-D4_21	13_D1_48	human	stomach	body	PR10_HCA_WT_C-D4	TRUE	Fibro-FBLN1	Fibroblast	0.99427	1955356	0.898	4941	38143	0.0192958	0.0430209	FALSE	-23.4483	18.7616
WT_C-D4_22	13_D1_48	human	stomach	body	PR10_HCA_WT_C-D4	TRUE	Fibro-ADAM28	Fibroblast	0.989286	1539325	0.8775	4806	16567	0.0284904	0.0194833	FALSE	7.37017	-19.1352
WT_C-D4_23	13_D1_48	human	stomach	body	PR10_HCA_WT_C-D4	TRUE	Fibro-NRK	Fibroblast	0.984393	1271121	0.9	3991	19286	0.0265996	0.0537832	FALSE	-8.4534	32.9848
WT_C-D4_24	13_D1_48	human	stomach	body	PR10_HCA_WT_C-D4	TRUE	Fibro-FBLN1	Fibroblast	0.996382	2231696	0.9018	4924	22331	0.0267341	0.0341785	FALSE	-22.1449	16.2565
WT_C-D4_25	13_D1_48	human	stomach	body	PR10_HCA_WT_C-D4	TRUE	Fibro-NRK	Fibroblast	0.993847	2074925	0.8999	4718	26861	0.0211459	0.0457439	FALSE	-16.1163	29.5045
WT_C-D4_26	13_D1_48	human	stomach	body	PR10_HCA_WT_C-D4	TRUE	Fibro-FBLN1	Fibroblast	0.990964	2896442	0.8959	5396	35349	0.0319104	0.0167518	FALSE	-22.8798	20.163
WT_C-D4_27	13_D1_48	human	stomach	body	PR10_HCA_WT_C-D4	TRUE	Fibro-VSTM2A	Fibroblast	0.993545	1686825	0.8895	3846	16890	0.0313203	0.0350523	FALSE	31.0778	-6.74622
WT_C-D4_29	13_D1_48	human	stomach	body	PR10_HCA_WT_C-D4	TRUE	Fibro-FBLN1	Fibroblast	0.99267	1638831	0.8872	4249	15847	0.0239162	0.0453293	FALSE	-23.3067	14.5557
WT_C-D4_30	13_D1_48	human	stomach	body	PR10_HCA_WT_C-D4	TRUE	Fibro-IRF1	Fibroblast	0.989547	2140008	0.901	5057	31926	0.0134686	0.0273992	FALSE	21.1669	8.30536
WT_C-D4_31	13_D1_48	human	stomach	body	PR10_HCA_WT_C-D4	TRUE	Fibro-FBLN1	Fibroblast	0.969084	2379831	0.8992	5328	27665	0.0246159	0.0301128	FALSE	-23.2987	15.2466
WT_C-D4_32	13_D1_48	human	stomach	body	PR10_HCA_WT_C-D4	TRUE	Fibro-IRF1	Fibroblast	0.995411	2630194	0.8993	4636	28822	0.0107557	0.0316197	FALSE	9.03935	22.7696
WT_C-D4_33	13_D1_48	human	stomach	body	PR10_HCA_WT_C-D4	TRUE	Fibro-FBLN1	Fibroblast	0.9853	1542522	0.8954	3751	13958	0.0260782	0.0454104	FALSE	-22.5382	22.1408
WT_C-D4_34	13_D1_48	human	stomach	body	PR10_HCA_WT_C-D4	TRUE	Fibro-IRF1	Fibroblast	0.981952	1835006	0.9004	4728	19410	0.0208655	0.0303103	FALSE	19.6227	13.7217
WT_C-D4_35	13_D1_48	human	stomach	body	PR10_HCA_WT_C-D4	TRUE	Fibro-IRF1	Fibroblast	0.986609	1296923	0.8965	4024	15871	0.016004	0.0388791	FALSE	20.8069	10.7212
WT_C-D4_36	13_D1_48	human	stomach	body	PR10_HCA_WT_C-D4	TRUE	Fibro-IRF1	Fibroblast	0.979744	938292	0.9014	4065	15176	0.0173959	0.0444567	FALSE	19.7021	0.111498
WT_C-D4_37	13_D1_48	human	stomach	body	PR10_HCA_WT_C-D4	TRUE	Fibro-Prol	Fibroblast	0.995377	2374366	0.9086	6061	41355	0.0112683	0.0300946	FALSE	-19.6151	-27.8003
WT_C-D4_38	13_D1_48	human	stomach	body	PR10_HCA_WT_C-D4	TRUE	Fibro-Prol	Fibroblast	0.985106	1622443	0.8421	4679	19482	0.0405503	0.0314367	FALSE	-14.4533	-24.4097
WT_C-D4_39	13_D1_48	human	stomach	body	PR10_HCA_WT_C-D4	TRUE	Endo	Endothelial	0.992909	1700360	0.8951	4584	21249	0.0383547	0.0317006	FALSE	-1.11131	-40.3245
WT_C-D4_40	13_D1_48	human	stomach	body	PR10_HCA_WT_C-D4	TRUE	DC/Macro	DC/Macrophage	0.994016	1678020	0.8928	2710	12048	0.0856574	0.0474148	FALSE	-44.5644	-2.43311
WT_C-D4_41	13_D1_48	human	stomach	body	PR10_HCA_WT_C-D4	TRUE	Fibro-ADAM28	Fibroblast	0.993274	1391586	0.8914	4383	19239	0.0175165	0.046671	FALSE	-7.65696	-12.2535
WT_C-D4_42	13_D1_48	human	stomach	body	PR10_HCA_WT_C-D4	TRUE	Endo	Endothelial	0.991906	2426159	0.8884	5488	29971	0.0256915	0.0256321	FALSE	0.710195	-39.5682
WT_C-D4_43	13_D1_48	human	stomach	body	PR10_HCA_WT_C-D4	TRUE	Fibro-KCNJ8	Fibroblast	0.995173	2717591	0.9058	6000	46082	0.0197257	0.0198513	FALSE	4.27235	27.9237
WT_C-D4_44	13_D1_48	human	stomach	body	PR10_HCA_WT_C-D4	TRUE	Fibro-IRF1	Fibroblast	0.991474	1455317	0.8887	4402	16705	0.0167614	0.0335335	FALSE	19.3141	0.215544
WT_C-D4_45	13_D1_48	human	stomach	body	PR10_HCA_WT_C-D4	TRUE	Fibro-FBLN1	Fibroblast	0.99347	1915838	0.9079	4733	28663	0.0287479	0.0403493	FALSE	-22.6729	20.2573
WT_C-D4_46	13_D1_48	human	stomach	body	PR10_HCA_WT_C-D4	TRUE	Fibro-ADAM28	Fibroblast	0.986088	996432	0.8765	3247	9937	0.0237496	0.0543836	FALSE	-7.28207	-11.048
WT_C-D4_47	13_D1_48	human	stomach	body	PR10_HCA_WT_C-D4	TRUE	Fibro-Prol	Fibroblast	0.986296	2241995	0.8961	6056	33024	0.0149588	0.0312731	FALSE	-13.4835	-23.7566
WT_C-D4_48	13_D1_48	human	stomach	body	PR10_HCA_WT_C-D4	TRUE	Fibro-VSTM2A	Fibroblast	0.994613	2354248	0.9053	5263	34137	0.0149398	0.0427768	FALSE	28.8743	1.98174
WT_C-D4_49	13_D1_48	human	stomach	body	PR10_HCA_WT_C-D4	TRUE	Fibro-ADAM28	Fibroblast	0.989391	1236618	0.8872	3816	13839	0.0165474	0.0527687	FALSE	10.8709	-10.374
WT_C-D4_50	13_D1_48	human	stomach	body	PR10_HCA_WT_C-D4	TRUE	Fibro-FBLN1	Fibroblast	0.995356	1833549	0.896	4762	20985	0.0413152	0.0263378	FALSE	-23.154	15.1393
WT_C-D4_54	13_D1_48	human	stomach	body	PR10_HCA_WT_C-D4	TRUE	Fibro-ADAM28	Fibroblast	0.986538	796459	0.8865	3149	9066	0.0130157	0.0245074	FALSE	3.16062	-19.8778
WT_C-D4_56	13_D1_48	human	stomach	body	PR10_HCA_WT_C-D4	TRUE	SM-Visceral	Smooth muscle	0.994385	1651456	0.8918	3842	13582	0.0219408	0.0530487	FALSE	-23.2315	2.09955
WT_C-D4_57	13_D1_48	human	stomach	body	PR10_HCA_WT_C-D4	TRUE	Fibro-IRF1	Fibroblast	0.991129	1820079	0.8935	4225	18472	0.0173235	0.0405467	FALSE	20.2725	-0.741147
WT_C-D4_58	13_D1_48	human	stomach	body	PR10_HCA_WT_C-D4	TRUE	Fibro-ADAM28	Fibroblast	0.993156	1969674	0.892	4381	18981	0.0232338	0.0362077	FALSE	14.0506	-18.08
WT_C-D4_59	13_D1_48	human	stomach	body	PR10_HCA_WT_C-D4	TRUE	Fibro-FBLN1	Fibroblast	0.994917	1966296	0.8954	4777	26728	0.0389105	0.0375944	FALSE	-16.1199	29.514
WT_C-D4_60	13_D1_48	human	stomach	body	PR10_HCA_WT_C-D4	TRUE	Fibro-ADAM28	Fibroblast	0.989766	1187270	0.8872	3905	11816	0.0237813	0.0482165	FALSE	8.89315	-12.9666
WT_C-D4_61	13_D1_48	human	stomach	body	PR10_HCA_WT_C-D4	TRUE	Fibro-IRF1	Fibroblast	0.994103	2638518	0.8894	5186	25378	0.0111908	0.0143515	FALSE	22.3875	7.86429
WT_C-D4_62	13_D1_48	human	stomach	body	PR10_HCA_WT_C-D4	TRUE	Fibro-ADAM28	Fibroblast	0.991698	1360930	0.889	4433	16221	0.0194193	0.0385211	FALSE	10.5936	-15.8778
WT_C-D4_63	13_D1_48	human	stomach	body	PR10_HCA_WT_C-D4	TRUE	Fibro-ADAM28	Fibroblast	0.987953	1957784	0.8913	4564	21478	0.0220225	0.053624	FALSE	12.583	-14.6718
WT_C-D4_64	13_D1_48	human	stomach	body	PR10_HCA_WT_C-D4	TRUE	Fibro-ADAM28	Fibroblast	0.993232	1603580	0.8998	3857	13023	0.0342471	0.050137	FALSE	-5.05501	-21.1886
WT_C-D4_65	13_D1_48	human	stomach	body	PR10_HCA_WT_C-D4	TRUE	Fibro-FBLN1	Fibroblast	0.990583	1755324	0.8878	3556	12033	0.0302501	0.0430556	FALSE	-23.3397	13.1475
WT_C-D4_67	13_D1_48	human	stomach	body	PR10_HCA_WT_C-D4	TRUE	CACNA1A-ELF3+	CACNA1A	0.993234	835953	0.8342	3320	6031	0.112917	0.00256388	FALSE	13.4835	-30.626
WT_C-D4_68	13_D1_48	human	stomach	body	PR10_HCA_WT_C-D4	TRUE	Fibro-IRF1	Fibroblast	0.993747	1791784	0.9009	5040	23801	0.0171001	0.0373295	FALSE	7.51442	16.5853
WT_C-D4_69	13_D1_48	human	stomach	body	PR10_HCA_WT_C-D4	TRUE	SM-Visceral	Smooth muscle	0.992763	2341621	0.9014	5630	30528	0.0245676	0.0230662	FALSE	-18.3315	0.478549
WT_C-D4_70	13_D1_48	human	stomach	body	PR10_HCA_WT_C-D4	TRUE	Fibro-FBLN1	Fibroblast	0.987673	2185088	0.8618	5412	35324	0.02562	0.0318934	FALSE	-6.54261	27.0501
WT_C-D4_71	13_D1_48	human	stomach	body	PR10_HCA_WT_C-D4	TRUE	Fibro-IRF1	Fibroblast	0.99039	2221040	0.894	5065	24943	0.0197651	0.0324944	FALSE	18.8077	0.390129
WT_C-D4_73	13_D1_48	human	stomach	body	PR10_HCA_WT_C-D4	TRUE	Fibro-ADAM28	Fibroblast	0.989639	1989688	0.8915	4797	25664	0.024509	0.0372215	FALSE	6.54609	-18.6296
WT_C-D4_74	13_D1_48	human	stomach	body	PR10_HCA_WT_C-D4	TRUE	Fibro-ADAM28	Fibroblast	0.993366	2121954	0.8831	4911	27877	0.0133085	0.0336988	FALSE	19.9694	-0.640338
WT_C-D4_75	13_D1_48	human	stomach	body	PR10_HCA_WT_C-D4	TRUE	Fibro-ADAM28	Fibroblast	0.993732	1648489	0.8672	3846	14092	0.0190179	0.0366898	FALSE	7.7233	-16.9455
WT_C-D4_76	13_D1_48	human	stomach	body	PR10_HCA_WT_C-D4	TRUE	Fibro-ADAM28	Fibroblast	0.991891	1279531	0.8903	3865	12368	0.0201326	0.0527556	FALSE	-7.89478	-12.9268
WT_C-D4_77	13_D1_48	human	stomach	body	PR10_HCA_WT_C-D4	TRUE	Fibro-IRF1	Fibroblast	0.993332	2184404	0.8891	5360	30489	0.0132179	0.0285973	FALSE	21.2506	7.34565
WT_C-D4_78	13_D1_48	human	stomach	body	PR10_HCA_WT_C-D4	TRUE	Fibro-ADAM28	Fibroblast	0.985995	1425658	0.8906	4411	17488	0.0285339	0.0426241	FALSE	-10.4516	-11.2
WT_C-D4_79	13_D1_48	human	stomach	body	PR10_HCA_WT_C-D4	TRUE	Fibro-ADAM28	Fibroblast	0.980798	1910609	0.8826	3963	15998	0.0181898	0.0369063	FALSE	8.43969	-18.0908
WT_C-D4_80	13_D1_48	human	stomach	body	PR10_HCA_WT_C-D4	TRUE	Fibro-ADAM28	Fibroblast	0.987857	1689845	0.9008	4411	18511	0.0103722	0.0310424	FALSE	-0.464782	-18.2077
WT_C-D4_82	13_D1_48	human	stomach	body	PR10_HCA_WT_C-D4	TRUE	Fibro-FBLN1	Fibroblast	0.992365	2316457	0.8847	4824	25221	0.0302922	0.0339962	FALSE	-24.6291	13.2783
WT_C-D4_83	13_D1_48	human	stomach	body	PR10_HCA_WT_C-D4	TRUE	SM-Visceral	Smooth muscle	0.994552	2085430	0.8831	5470	34105	0.0219029	0.0232401	FALSE	-18.4137	-4.61022
WT_C-D4_84	13_D1_48	human	stomach	body	PR10_HCA_WT_C-D4	TRUE	Fibro-IRF1	Fibroblast	0.992311	1716132	0.8987	4320	18149	0.0176318	0.0360328	FALSE	23.3615	5.8796
WT_C-D4_85	13_D1_48	human	stomach	body	PR10_HCA_WT_C-D4	TRUE	Fibro-IRF1	Fibroblast	0.99246	1729990	0.9006	4646	22055	0.0149626	0.035755	FALSE	19.7467	0.314663
WT_C-D4_86	13_D1_48	human	stomach	body	PR10_HCA_WT_C-D4	TRUE	Fibro-FBLN1	Fibroblast	0.987874	2044821	0.9031	4654	27324	0.0226175	0.0301502	FALSE	-22.3483	18.8483
WT_C-D4_87	13_D1_48	human	stomach	body	PR10_HCA_WT_C-D4	TRUE	Fibro-IRF1	Fibroblast	0.978907	2241191	0.8894	4971	25888	0.00911619	0.0331752	FALSE	19.0024	0.603463
WT_C-D4_88	13_D1_48	human	stomach	body	PR10_HCA_WT_C-D4	TRUE	Fibro-IRF1	Fibroblast	0.992104	4067727	0.8903	5558	16978	0.0145482	0.00431281	FALSE	22.8693	8.07339
WT_C-D4_90	13_D1_48	human	stomach	body	PR10_HCA_WT_C-D4	TRUE	Glial	Glial	0.993895	2676884	0.9009	5069	42438	0.0255196	0.034556	FALSE	31.7872	-19.1789
WT_C-D4_92	13_D1_48	human	stomach	body	PR10_HCA_WT_C-D4	TRUE	Fibro-VSTM2A	Fibroblast	0.990833	1645254	0.8942	4484	16103	0.0227908	0.0482447	FALSE	26.7849	-2.99262
WT_C-D4_93	13_D1_48	human	stomach	body	PR10_HCA_WT_C-D4	TRUE	T	T	0.991911	1740383	0.9011	4431	19393	0.0287733	0.0232204	FALSE	-34.9397	-10.502
WT_C-D4_95	13_D1_48	human	stomach	body	PR10_HCA_WT_C-D4	TRUE	Epi	Epithelial	0.995597	2863203	0.9021	3756	13850	0.0350181	0.0196972	FALSE	27.9666	-22.1184
WT_C-D4_96	13_D1_48	human	stomach	body	PR10_HCA_WT_C-D4	TRUE	Fibro-FBLN1	Fibroblast	0.991248	1967726	0.8997	4666	29145	0.0313948	0.0495701	FALSE	-22.4967	14.0397
WT_C-D5_01	13_D1_48	human	stomach	body	PR10_HCA_WT_C-D5	TRUE	CACNA1A-ELF3-	CACNA1A	0.995835	3813091	0.8879	6044	18493	0.00919267	0.00290097	FALSE	11.8618	-24.9015
WT_C-D5_02	13_D1_48	human	stomach	body	PR10_HCA_WT_C-D5	TRUE	Fibro-ADAM28	Fibroblast	0.995134	1557042	0.8898	4508	24168	0.0167577	0.0136735	FALSE	10.4049	-11.1109
WT_C-D5_03	13_D1_48	human	stomach	body	PR10_HCA_WT_C-D5	TRUE	Fibro-IRF1	Fibroblast	0.992214	1229874	0.897	4436	24111	0.0155945	0.0276665	FALSE	21.9586	9.12289
WT_C-D5_05	13_D1_48	human	stomach	body	PR10_HCA_WT_C-D5	TRUE	Fibro-FBLN1	Fibroblast	0.996895	2180738	0.9007	4900	26570	0.0229206	0.0313495	FALSE	-24.1287	16.4244
WT_C-D5_06	13_D1_48	human	stomach	body	PR10_HCA_WT_C-D5	TRUE	Fibro-IRF1	Fibroblast	0.993416	1449368	0.9023	4660	28348	0.00913645	0.0235569	FALSE	16.9205	0.883528
WT_C-D5_07	13_D1_48	human	stomach	body	PR10_HCA_WT_C-D5	TRUE	Fibro-FBLN1	Fibroblast	0.993493	2062406	0.9082	5069	32329	0.0287049	0.0204556	FALSE	-22.192	20.5599
WT_C-D5_08	13_D1_48	human	stomach	body	PR10_HCA_WT_C-D5	TRUE	Fibro-NRK	Fibroblast	0.995738	1594065	0.9078	4060	24387	0.0164022	0.0245495	FALSE	-8.48355	32.0978
WT_C-D5_09	13_D1_48	human	stomach	body	PR10_HCA_WT_C-D5	TRUE	B	B	0.994661	1670215	0.9008	3689	17374	0.041729	0.0483683	FALSE	-42.2531	-4.0328
WT_C-D5_10	13_D1_48	human	stomach	body	PR10_HCA_WT_C-D5	TRUE	Fibro-FBLN1	Fibroblast	0.993096	1515410	0.9025	4834	26522	0.0198326	0.0298715	FALSE	-21.9965	15.0411
WT_C-D5_11	13_D1_48	human	stomach	body	PR10_HCA_WT_C-D5	TRUE	Glial	Glial	0.994937	2198379	0.9062	5113	34410	0.0204592	0.0154143	FALSE	30.337	-18.4855
WT_C-D5_12	13_D1_48	human	stomach	body	PR10_HCA_WT_C-D5	TRUE	SM-Visceral	Smooth muscle	0.98649	1356195	0.8924	4035	17670	0.0251839	0.0197615	FALSE	-15.8972	-5.76032
WT_C-D5_13	13_D1_48	human	stomach	body	PR10_HCA_WT_C-D5	TRUE	Fibro-IRF1	Fibroblast	0.991947	1966362	0.9	5081	20552	0.0145485	0.021894	FALSE	19.6807	13.6247
WT_C-D5_14	13_D1_48	human	stomach	body	PR10_HCA_WT_C-D5	TRUE	Fibro-FBLN1	Fibroblast	0.99331	1954077	0.9015	4866	36077	0.015356	0.0140595	FALSE	-8.98875	16.3038
WT_C-D5_15	13_D1_48	human	stomach	body	PR10_HCA_WT_C-D5	TRUE	Fibro-IRF1	Fibroblast	0.983341	1781793	0.6718	3729	14099	0.014611	0.0320722	FALSE	19.944	10.1378
WT_C-D5_16	13_D1_48	human	stomach	body	PR10_HCA_WT_C-D5	TRUE	Fibro-IRF1	Fibroblast	0.991841	1622289	0.8996	3999	17394	0.0221916	0.0334432	FALSE	17.5796	6.15104
WT_C-D5_18	13_D1_48	human	stomach	body	PR10_HCA_WT_C-D5	TRUE	Fibro-FBLN1	Fibroblast	0.994253	2272498	0.9052	5588	35034	0.0210367	0.0160384	FALSE	-9.05589	14.4023
WT_C-D5_19	13_D1_48	human	stomach	body	PR10_HCA_WT_C-D5	TRUE	Fibro-KCNJ8	Fibroblast	0.992835	1546863	0.8998	4248	24199	0.01467	0.0198523	FALSE	10.8262	29.1766
WT_C-D5_20	13_D1_48	human	stomach	body	PR10_HCA_WT_C-D5	TRUE	SM-Vascular	Smooth muscle	0.978956	1377488	0.9051	4701	24411	0.0309287	0.0258379	FALSE	17.4415	33.3808
WT_C-D5_22	13_D1_48	human	stomach	body	PR10_HCA_WT_C-D5	TRUE	Fibro-FBLN1	Fibroblast	0.990219	1516247	0.9004	4697	28139	0.0223533	0.0266831	FALSE	-22.9719	19.0724
WT_C-D5_23	13_D1_48	human	stomach	body	PR10_HCA_WT_C-D5	TRUE	Fibro-ADAM28	Fibroblast	0.991208	1442416	0.8895	3685	16461	0.0262438	0.0214123	FALSE	3.20083	-18.4324
WT_C-D5_25	13_D1_48	human	stomach	body	PR10_HCA_WT_C-D5	TRUE	Fibro-VSTM2A	Fibroblast	0.994927	3052038	0.9095	6075	51611	0.0140861	0.0185653	FALSE	29.4516	1.67297
WT_C-D5_27	13_D1_48	human	stomach	body	PR10_HCA_WT_C-D5	TRUE	Fibro-FBLN1	Fibroblast	0.990032	1022622	0.9001	3312	17781	0.0121478	0.0151033	FALSE	-11.5418	23.4033
WT_C-D5_29	13_D1_48	human	stomach	body	PR10_HCA_WT_C-D5	TRUE	Fibro-FBLN1	Fibroblast	0.993049	1821789	0.9041	4524	24493	0.0152697	0.0282839	FALSE	-11.8592	11.1849
WT_C-D5_32	13_D1_48	human	stomach	body	PR10_HCA_WT_C-D5	TRUE	Fibro-IRF1	Fibroblast	0.996548	2505909	0.9009	5582	41932	0.0119241	0.0225831	FALSE	19.1468	0.134838
WT_C-D5_36	13_D1_48	human	stomach	body	PR10_HCA_WT_C-D5	TRUE	T	T	0.968081	498159	0.9024	2567	11216	0.0274608	0.0227246	FALSE	-35.2061	-10.5183
WT_C-D5_39	13_D1_48	human	stomach	body	PR10_HCA_WT_C-D5	TRUE	T	T	0.992459	1018885	0.8768	3921	13802	0.0189828	0.0117366	FALSE	-37.0033	-6.89207
WT_C-D5_41	13_D1_48	human	stomach	body	PR10_HCA_WT_C-D5	TRUE	Epi	Epithelial	0.993856	2012208	0.9017	4623	23430	0.0269313	0.0166484	FALSE	25.0204	-26.9964
WT_C-D5_42	13_D1_48	human	stomach	body	PR10_HCA_WT_C-D5	TRUE	Fibro-VSTM2A	Fibroblast	0.988216	1470508	0.8968	4184	21809	0.011188	0.0191695	FALSE	25.0095	-2.81644
WT_C-D5_43	13_D1_48	human	stomach	body	PR10_HCA_WT_C-D5	TRUE	Fibro-IRF1	Fibroblast	0.993621	1559665	0.9055	3993	29748	0.00568105	0.0109099	FALSE	22.3905	11.2581
WT_C-D5_44	13_D1_48	human	stomach	body	PR10_HCA_WT_C-D5	TRUE	Fibro-FBLN1	Fibroblast	0.991786	1786262	0.8961	3850	12600	0.015	0.00505258	FALSE	-23.8915	18.3598
WT_C-D5_45	13_D1_48	human	stomach	body	PR10_HCA_WT_C-D5	TRUE	CACNA1A-ELF3+	CACNA1A	0.992041	1656397	0.8811	3335	5479	0.00912575	0.00442795	FALSE	14.7841	-32.7656
WT_C-D5_46	13_D1_48	human	stomach	body	PR10_HCA_WT_C-D5	TRUE	Fibro-NRK	Fibroblast	0.99105	1605807	0.8995	5029	34326	0.0254035	0.0231536	FALSE	-11.1751	29.5217
WT_C-D5_48	13_D1_48	human	stomach	body	PR10_HCA_WT_C-D5	TRUE	Fibro-ADAM28	Fibroblast	0.989922	1567644	0.8992	4236	17668	0.0168667	0.0279358	FALSE	-8.0776	-12.5858
WT_C-D5_49	13_D1_48	human	stomach	body	PR10_HCA_WT_C-D5	TRUE	Fibro-VSTM2A	Fibroblast	0.991915	2370555	0.8951	5333	14724	0.0190845	0.00544579	FALSE	30.4287	-8.23417
WT_C-D5_50	13_D1_48	human	stomach	body	PR10_HCA_WT_C-D5	TRUE	Endo	Endothelial	0.996134	2369359	0.9058	5412	40397	0.0234176	0.0198957	FALSE	-0.312112	-39.8959
WT_C-D5_51	13_D1_48	human	stomach	body	PR10_HCA_WT_C-D5	TRUE	Fibro-ADAM28	Fibroblast	0.993881	2118719	0.8986	4269	13089	0.0155856	0.00542792	FALSE	-10.4865	-11.5238
WT_C-D5_53	13_D1_48	human	stomach	body	PR10_HCA_WT_C-D5	TRUE	Fibro-ADAM28	Fibroblast	0.991025	937392	0.897	3581	13492	0.0143048	0.027392	FALSE	2.35664	-16.9947
WT_C-D5_54	13_D1_48	human	stomach	body	PR10_HCA_WT_C-D5	TRUE	Fibro-VSTM2A	Fibroblast	0.988487	1086280	0.8959	3244	10991	0.0357565	0.02443	FALSE	30.7346	-7.90776
WT_C-D5_55	13_D1_48	human	stomach	body	PR10_HCA_WT_C-D5	TRUE	Epi	Epithelial	0.989984	1722858	0.9006	3804	16203	0.088317	0.0263285	FALSE	26.6708	-24.3564
WT_C-D5_56	13_D1_48	human	stomach	body	PR10_HCA_WT_C-D5	TRUE	Glial	Glial	0.994274	2096394	0.9076	4621	21270	0.0342266	0.0225675	FALSE	33.0869	-18.6784
WT_C-D5_57	13_D1_48	human	stomach	body	PR10_HCA_WT_C-D5	TRUE	Fibro-IRF1	Fibroblast	0.989199	1083085	0.8973	3642	18320	0.00720524	0.0258153	FALSE	21.3126	11.1474
WT_C-D5_58	13_D1_48	human	stomach	body	PR10_HCA_WT_C-D5	TRUE	Fibro-ADAM28	Fibroblast	0.987657	1266433	0.8843	3452	13355	0.0112317	0.0197665	FALSE	12.6245	-17.725
WT_C-D5_59	13_D1_48	human	stomach	body	PR10_HCA_WT_C-D5	TRUE	Fibro-ADAM28	Fibroblast	0.988923	1411065	0.8988	3717	14950	0.0298997	0.0342735	FALSE	-11.1409	-7.80602
WT_C-D5_60	13_D1_48	human	stomach	body	PR10_HCA_WT_C-D5	TRUE	Fibro-IRF1	Fibroblast	0.994029	1766332	0.9006	5148	25430	0.0141565	0.0261453	FALSE	7.29836	16.5198
WT_C-D5_61	13_D1_48	human	stomach	body	PR10_HCA_WT_C-D5	TRUE	Endo	Endothelial	0.994173	2127059	0.9019	4458	32737	0.00733115	0.00760171	FALSE	-1.19801	-40.4957
WT_C-D5_62	13_D1_48	human	stomach	body	PR10_HCA_WT_C-D5	TRUE	Fibro-ADAM28	Fibroblast	0.988344	807265	0.9014	2517	7583	0.0108137	0.0140038	FALSE	4.79505	-20.7737
WT_C-D5_63	13_D1_48	human	stomach	body	PR10_HCA_WT_C-D5	TRUE	Fibro-IRF1	Fibroblast	0.98708	1789382	0.8918	4528	21305	0.0114996	0.0212285	FALSE	18.732	2.18096
WT_C-D5_64	13_D1_48	human	stomach	body	PR10_HCA_WT_C-D5	TRUE	Fibro-Prol	Fibroblast	0.992566	1747213	0.9012	5124	28321	0.0149006	0.0140385	FALSE	-13.4738	-19.9365
WT_C-D5_65	13_D1_48	human	stomach	body	PR10_HCA_WT_C-D5	TRUE	Fibro-IRF1	Fibroblast	0.992619	1527028	0.9011	4488	24350	0.014538	0.0203599	FALSE	20.1482	10.5681
WT_C-D5_66	13_D1_48	human	stomach	body	PR10_HCA_WT_C-D5	TRUE	CACNA1A-ELF3-	CACNA1A	0.99408	509751	0.8098	3054	5168	0.0528251	0.00214034	FALSE	6.45892	-31.6837
WT_C-D5_69	13_D1_48	human	stomach	body	PR10_HCA_WT_C-D5	TRUE	Fibro-ADAM28	Fibroblast	0.99098	953321	0.9065	3518	14359	0.0110036	0.00858171	FALSE	12.298	-16.7452
WT_C-D5_70	13_D1_48	human	stomach	body	PR10_HCA_WT_C-D5	TRUE	Fibro-Prol	Fibroblast	0.98372	1433331	0.9	4817	22947	0.0228788	0.0266367	FALSE	-5.51715	-22.3958
WT_C-D5_71	13_D1_48	human	stomach	body	PR10_HCA_WT_C-D5	TRUE	Fibro-FBLN1	Fibroblast	0.989384	2015155	0.9004	5061	32714	0.0236596	0.016209	FALSE	-22.6831	19.0056
WT_C-D5_72	13_D1_48	human	stomach	body	PR10_HCA_WT_C-D5	TRUE	Fibro-ADAM28	Fibroblast	0.990553	1562984	0.8965	3815	14503	0.0218575	0.0404211	FALSE	5.46231	-16.2351
WT_C-D5_73	13_D1_48	human	stomach	body	PR10_HCA_WT_C-D5	TRUE	Fibro-Prol	Fibroblast	0.989401	1983475	0.8979	5361	30279	0.016447	0.0195218	FALSE	-18.129	-27.0205
WT_C-D5_75	13_D1_48	human	stomach	body	PR10_HCA_WT_C-D5	TRUE	Fibro-FBLN1	Fibroblast	0.990137	861946	0.8776	2617	7483	0.0224509	0.00628205	FALSE	-23.3628	10.1868
WT_C-D5_76	13_D1_48	human	stomach	body	PR10_HCA_WT_C-D5	TRUE	Fibro-ADAM28	Fibroblast	0.992606	1109214	0.8941	3735	16791	0.0161396	0.0257298	FALSE	12.8856	-16.4763
WT_C-D5_77	13_D1_48	human	stomach	body	PR10_HCA_WT_C-D5	TRUE	Fibro-FBLN1	Fibroblast	0.991571	2007598	0.8946	4849	32788	0.028547	0.00711247	FALSE	-23.8712	19.5091
WT_C-D5_78	13_D1_48	human	stomach	body	PR10_HCA_WT_C-D5	TRUE	Fibro-FBLN1	Fibroblast	0.98427	1014679	0.9077	3559	17711	0.0133815	0.0080927	FALSE	-10.2331	14.8968
WT_C-D5_79	13_D1_48	human	stomach	body	PR10_HCA_WT_C-D5	TRUE	Fibro-FBLN1	Fibroblast	0.979767	1177044	0.9025	3872	24212	0.00982984	0.0254213	FALSE	-11.4778	23.6344
WT_C-D5_80	13_D1_48	human	stomach	body	PR10_HCA_WT_C-D5	TRUE	Fibro-ADAM28	Fibroblast	0.993305	2137261	0.9006	4294	27259	0.0135368	0.0137786	FALSE	1.78994	-18.9048
WT_C-D5_81	13_D1_48	human	stomach	body	PR10_HCA_WT_C-D5	TRUE	Fibro-IRF1	Fibroblast	0.98862	839967	0.889	2953	11768	0.00977226	0.019293	FALSE	21.5235	10.2032
WT_C-D5_82	13_D1_48	human	stomach	body	PR10_HCA_WT_C-D5	TRUE	Fibro-FBLN1	Fibroblast	0.99313	1544044	0.8931	4309	35460	0.00891145	0.0125317	FALSE	-11.5058	23.43
WT_C-D5_83	13_D1_48	human	stomach	body	PR10_HCA_WT_C-D5	TRUE	Fibro-ADAM28	Fibroblast	0.989556	846072	0.8803	2790	8816	0.0196234	0.0182276	FALSE	3.52691	5.80248
WT_C-D5_84	13_D1_48	human	stomach	body	PR10_HCA_WT_C-D5	TRUE	Fibro-IRF1	Fibroblast	0.986261	980881	0.8991	3894	19749	0.00693706	0.0227108	FALSE	27.0825	4.89186
WT_C-D5_85	13_D1_48	human	stomach	body	PR10_HCA_WT_C-D5	TRUE	B	B	0.988519	574234	0.8997	1653	4886	0.0366353	0.0185396	FALSE	-42.2278	-4.16534
WT_C-D5_86	13_D1_48	human	stomach	body	PR10_HCA_WT_C-D5	TRUE	Fibro-ADAM28	Fibroblast	0.987351	1681646	0.8968	4748	25173	0.0136257	0.0239431	FALSE	-9.75555	-10.465
WT_C-D5_87	13_D1_48	human	stomach	body	PR10_HCA_WT_C-D5	TRUE	Fibro-Prol	Fibroblast	0.979142	1485124	0.907	5180	32896	0.00911965	0.0142874	FALSE	27.2268	5.01613
WT_C-D5_89	13_D1_48	human	stomach	body	PR10_HCA_WT_C-D5	TRUE	Fibro-Prol	Fibroblast	0.995117	2425241	0.9017	5432	29521	0.0244572	0.0167165	FALSE	-16.6106	-21.2754
WT_C-D5_90	13_D1_48	human	stomach	body	PR10_HCA_WT_C-D5	TRUE	Fibro-ADAM28	Fibroblast	0.992975	1543151	0.8951	4589	21761	0.0133266	0.0148995	FALSE	-5.47336	-22.42
WT_C-D5_91	13_D1_48	human	stomach	body	PR10_HCA_WT_C-D5	TRUE	Fibro-ADAM28	Fibroblast	0.964798	459864	0.8925	1633	4206	0.0135521	0.0191268	FALSE	3.53166	-21.0457
WT_C-D5_93	13_D1_48	human	stomach	body	PR10_HCA_WT_C-D5	TRUE	T	T	0.992467	1525612	0.9062	3148	12706	0.0146388	0.0122988	FALSE	-34.564	-10.5218
WT_C-D5_94	13_D1_48	human	stomach	body	PR10_HCA_WT_C-D5	TRUE	SM-Visceral	Smooth muscle	0.987567	964130	0.905	3696	16964	0.00695591	0.0102684	FALSE	-15.8075	-4.8373
WT_C-D5_95	13_D1_48	human	stomach	body	PR10_HCA_WT_C-D5	TRUE	Glial	Glial	0.995572	2636985	0.9136	5690	67868	0.018757	0.0230404	FALSE	31.6468	-19.5774
WT_C-D5_96	13_D1_48	human	stomach	body	PR10_HCA_WT_C-D5	TRUE	Fibro-IRF1	Fibroblast	0.987492	2157171	0.9054	5026	33346	0.0113657	0.0215116	FALSE	20.6116	8.53246
WT_C-D6_01	13_D1_48	human	stomach	body	PR10_HCA_WT_C-D6	TRUE	Fibro-NRK	Fibroblast	0.995253	4415400	0.8897	6116	19942	0.0183031	0.00453991	FALSE	-6.8244	31.8169
WT_C-D6_02	13_D1_48	human	stomach	body	PR10_HCA_WT_C-D6	TRUE	Fibro-ADAM28	Fibroblast	0.994924	1805001	0.882	4657	22542	0.0249312	0.0202446	FALSE	-8.0464	-10.182
WT_C-D6_05	13_D1_48	human	stomach	body	PR10_HCA_WT_C-D6	TRUE	Fibro-IRF1	Fibroblast	0.992133	1656270	0.8989	3788	14929	0.0187554	0.0297708	FALSE	12.4743	3.86642
WT_C-D6_07	13_D1_48	human	stomach	body	PR10_HCA_WT_C-D6	TRUE	Fibro-VSTM2A	Fibroblast	0.993139	2503342	0.9136	4910	27340	0.0207388	0.0193051	FALSE	29.5523	1.35138
WT_C-D6_08	13_D1_48	human	stomach	body	PR10_HCA_WT_C-D6	TRUE	CACNA1A-ELF3+	CACNA1A	0.993907	1169290	0.8472	3662	5465	0.00512351	0.00135297	FALSE	15.2034	-32.2447
WT_C-D6_10	13_D1_48	human	stomach	body	PR10_HCA_WT_C-D6	TRUE	Fibro-ADAM28	Fibroblast	0.990255	1451415	0.8906	4360	19181	0.0205933	0.0288488	FALSE	20.1249	-11.2474
WT_C-D6_11	13_D1_48	human	stomach	body	PR10_HCA_WT_C-D6	TRUE	Fibro-KCNJ8	Fibroblast	0.994517	2087547	0.8999	4924	25045	0.0232382	0.0233319	FALSE	8.54861	33.0522
WT_C-D6_13	13_D1_48	human	stomach	body	PR10_HCA_WT_C-D6	TRUE	Fibro-ADAM28	Fibroblast	0.991946	1410543	0.8908	4127	16914	0.0155492	0.032238	FALSE	10.6709	-15.2486
WT_C-D6_14	13_D1_48	human	stomach	body	PR10_HCA_WT_C-D6	TRUE	Fibro-FBLN1	Fibroblast	0.993446	2028281	0.9022	4397	23630	0.034617	0.0243344	FALSE	-22.8297	19.672
WT_C-D6_15	13_D1_48	human	stomach	body	PR10_HCA_WT_C-D6	TRUE	Fibro-ADAM28	Fibroblast	0.980209	1792407	0.6025	2857	9331	0.0261494	0.0441064	FALSE	1.89792	-18.6093
WT_C-D6_16	13_D1_48	human	stomach	body	PR10_HCA_WT_C-D6	TRUE	T	T	0.995174	2062434	0.911	4082	22524	0.0237968	0.0280168	FALSE	-34.8633	-10.6202
WT_C-D6_17	13_D1_48	human	stomach	body	PR10_HCA_WT_C-D6	TRUE	Fibro-ADAM28	Fibroblast	0.995498	2499914	0.8677	4266	15278	0.0240215	0.0207615	FALSE	12.8102	-19.9216
WT_C-D6_18	13_D1_48	human	stomach	body	PR10_HCA_WT_C-D6	TRUE	T	T	0.99333	1843000	0.9012	4108	23765	0.0290764	0.0224834	FALSE	-34.9291	-10.7266
WT_C-D6_19	13_D1_48	human	stomach	body	PR10_HCA_WT_C-D6	TRUE	Fibro-FBLN1	Fibroblast	0.994641	2014434	0.8908	3935	24953	0.0188755	0.0290535	FALSE	-22.4809	20.7124
WT_C-D6_20	13_D1_48	human	stomach	body	PR10_HCA_WT_C-D6	TRUE	Fibro-IRF1	Fibroblast	0.969338	1147256	0.8949	3976	17899	0.0148612	0.0224189	FALSE	21.8425	9.43371
WT_C-D6_21	13_D1_48	human	stomach	body	PR10_HCA_WT_C-D6	TRUE	Fibro-IRF1	Fibroblast	0.992251	1493955	0.8984	3755	16210	0.0204195	0.0447228	FALSE	17.5816	2.45785
WT_C-D6_22	13_D1_48	human	stomach	body	PR10_HCA_WT_C-D6	TRUE	Fibro-FBLN1	Fibroblast	0.991795	1850076	0.8983	4808	34597	0.0368529	0.0219078	FALSE	-10.2644	28.5935
WT_C-D6_23	13_D1_48	human	stomach	body	PR10_HCA_WT_C-D6	TRUE	Fibro-IRF1	Fibroblast	0.991548	2413046	0.8995	4518	13965	0.017329	0.0122732	FALSE	19.8056	5.57169
WT_C-D6_24	13_D1_48	human	stomach	body	PR10_HCA_WT_C-D6	TRUE	Fibro-PRSS35	Fibroblast	0.994863	2100001	0.9103	4716	20038	0.0251522	0.0273995	FALSE	-1.54898	25.9395
WT_C-D6_25	13_D1_48	human	stomach	body	PR10_HCA_WT_C-D6	TRUE	Fibro-ADAM28	Fibroblast	0.992676	1379599	0.8966	3935	18979	0.00821961	0.0409133	FALSE	4.80319	-20.6798
WT_C-D6_26	13_D1_48	human	stomach	body	PR10_HCA_WT_C-D6	TRUE	Endo	Endothelial	0.994109	2927082	0.8945	5768	39417	0.00885405	0.0169458	FALSE	1.89226	-39.0649
WT_C-D6_29	13_D1_48	human	stomach	body	PR10_HCA_WT_C-D6	TRUE	Fibro-IRF1	Fibroblast	0.992875	1553013	0.9047	4297	19836	0.0114438	0.040407	FALSE	19.4625	12.1247
WT_C-D6_30	13_D1_48	human	stomach	body	PR10_HCA_WT_C-D6	TRUE	Fibro-Prol	Fibroblast	0.989053	2050965	0.9016	5723	30445	0.0194777	0.0132643	FALSE	-17.4135	-26.0532
WT_C-D6_31	13_D1_48	human	stomach	body	PR10_HCA_WT_C-D6	TRUE	Fibro-Prol	Fibroblast	0.974651	3156855	0.9036	6533	48007	0.0138521	0.0127389	FALSE	-19.9009	-27.2152
WT_C-D6_32	13_D1_48	human	stomach	body	PR10_HCA_WT_C-D6	TRUE	Fibro-Prol	Fibroblast	0.995567	2513387	0.8974	5570	28780	0.0185198	0.0225569	FALSE	-11.4726	-22.6123
WT_C-D6_33	13_D1_48	human	stomach	body	PR10_HCA_WT_C-D6	TRUE	Fibro-ADAM28	Fibroblast	0.984671	719155	0.8953	2580	8005	0.0171143	0.0614844	FALSE	4.17397	7.68759
WT_C-D6_34	13_D1_48	human	stomach	body	PR10_HCA_WT_C-D6	TRUE	Fibro-FBLN1	Fibroblast	0.978823	1262797	0.8976	4092	20767	0.0199836	0.0264856	FALSE	-6.05945	26.0316
WT_C-D6_35	13_D1_48	human	stomach	body	PR10_HCA_WT_C-D6	TRUE	Fibro-IRF1	Fibroblast	0.988121	1466483	0.9025	4259	22117	0.0143781	0.0256241	FALSE	19.8263	9.5828
WT_C-D6_36	13_D1_48	human	stomach	body	PR10_HCA_WT_C-D6	TRUE	Fibro-FBLN1	Fibroblast	0.974168	1043553	0.9034	4726	24063	0.0337448	0.0276825	FALSE	-26.2425	12.0805
WT_C-D6_37	13_D1_48	human	stomach	body	PR10_HCA_WT_C-D6	TRUE	Fibro-FBLN1	Fibroblast	0.993748	1668165	0.9081	4677	34891	0.0147889	0.026652	FALSE	-21.2333	20.5276
WT_C-D6_38	13_D1_48	human	stomach	body	PR10_HCA_WT_C-D6	TRUE	Fibro-ADAM28	Fibroblast	0.978605	1315851	0.8355	3691	13328	0.0247599	0.027701	FALSE	10.1964	-16.083
WT_C-D6_39	13_D1_48	human	stomach	body	PR10_HCA_WT_C-D6	TRUE	Fibro-ADAM28	Fibroblast	0.988172	1100559	0.8878	3741	11522	0.0166638	0.0222267	FALSE	9.35567	-19.722
WT_C-D6_40	13_D1_48	human	stomach	body	PR10_HCA_WT_C-D6	TRUE	Endo	Endothelial	0.993157	946291	0.8759	1565	3927	0.147695	0.044366	FALSE	3.94282	-31.8902
WT_C-D6_41	13_D1_48	human	stomach	body	PR10_HCA_WT_C-D6	TRUE	SM-Visceral	Smooth muscle	0.990865	1417463	0.8903	4164	17456	0.0328254	0.0222448	FALSE	-19.5868	-4.79631
WT_C-D6_42	13_D1_48	human	stomach	body	PR10_HCA_WT_C-D6	TRUE	CACNA1A-ELF3-	CACNA1A	0.986459	1931135	0.8806	2431	4180	0.057177	0.00274796	FALSE	8.45646	-29.2978
WT_C-D6_43	13_D1_48	human	stomach	body	PR10_HCA_WT_C-D6	TRUE	Fibro-ADAM28	Fibroblast	0.991278	1254587	0.892	3447	15574	0.0125209	0.0161866	FALSE	3.75446	-19.9139
WT_C-D6_44	13_D1_48	human	stomach	body	PR10_HCA_WT_C-D6	TRUE	Fibro-FBLN1	Fibroblast	0.987065	871232	0.8872	3251	11667	0.0299134	0.0197672	FALSE	-17.1361	14.5899
WT_C-D6_45	13_D1_48	human	stomach	body	PR10_HCA_WT_C-D6	TRUE	T	T	0.989897	979201	0.9104	3092	11845	0.0236387	0.0359056	FALSE	-39.2693	-7.26219
WT_C-D6_47	13_D1_48	human	stomach	body	PR10_HCA_WT_C-D6	TRUE	Fibro-KCNJ8	Fibroblast	0.978312	1488551	0.906	4657	27556	0.0192699	0.0228861	FALSE	10.4359	29.353
WT_C-D6_50	13_D1_48	human	stomach	body	PR10_HCA_WT_C-D6	TRUE	CACNA1A-ELF3-	CACNA1A	0.994358	1138994	0.882	1656	4315	0.139745	0.0222515	FALSE	4.09873	-31.7141
WT_C-D6_51	13_D1_48	human	stomach	body	PR10_HCA_WT_C-D6	TRUE	SM-Visceral	Smooth muscle	0.99092	1043540	0.876	3797	12137	0.0238115	0.00764568	FALSE	-19.3366	-6.09541
WT_C-D6_52	13_D1_48	human	stomach	body	PR10_HCA_WT_C-D6	TRUE	Fibro-FBLN1	Fibroblast	0.993489	2390616	0.8939	4265	23644	0.0149721	0.00624059	FALSE	-21.75	17.2766
WT_C-D6_53	13_D1_48	human	stomach	body	PR10_HCA_WT_C-D6	TRUE	Fibro-ADAM28	Fibroblast	0.990817	1174352	0.8876	3547	11562	0.0250822	0.0210239	FALSE	9.39899	-18.4021
WT_C-D6_54	13_D1_48	human	stomach	body	PR10_HCA_WT_C-D6	TRUE	Fibro-ADAM28	Fibroblast	0.986309	1144196	0.8967	3546	12143	0.0200939	0.017974	FALSE	11.7459	-13.2635
WT_C-D6_55	13_D1_48	human	stomach	body	PR10_HCA_WT_C-D6	TRUE	Fibro-Prol	Fibroblast	0.98473	1134397	0.8993	4541	21065	0.0176122	0.0363002	FALSE	-10.8594	-24.1959
WT_C-D6_56	13_D1_48	human	stomach	body	PR10_HCA_WT_C-D6	TRUE	Fibro-ADAM28	Fibroblast	0.99368	1677460	0.9058	4329	16193	0.0222936	0.0413242	FALSE	-7.92787	-8.8318
WT_C-D6_57	13_D1_48	human	stomach	body	PR10_HCA_WT_C-D6	TRUE	Fibro-NRK	Fibroblast	0.991259	2110114	0.9056	4439	26398	0.025608	0.0293019	FALSE	-8.21297	31.9005
WT_C-D6_58	13_D1_48	human	stomach	body	PR10_HCA_WT_C-D6	TRUE	Fibro-ADAM28	Fibroblast	0.982784	754320	0.9007	2691	7940	0.0196474	0.0391118	FALSE	-7.39013	-7.885
WT_C-D6_59	13_D1_48	human	stomach	body	PR10_HCA_WT_C-D6	TRUE	Fibro-IRF1	Fibroblast	0.991882	1042748	0.8976	3430	15331	0.010893	0.0262642	FALSE	21.7606	10.5252
WT_C-D6_60	13_D1_48	human	stomach	body	PR10_HCA_WT_C-D6	TRUE	Fibro-IRF1	Fibroblast	0.990523	938605	0.8982	3560	15531	0.0103664	0.0279773	FALSE	21.7313	11.407
WT_C-D6_61	13_D1_48	human	stomach	body	PR10_HCA_WT_C-D6	TRUE	Fibro-IRF1	Fibroblast	0.989799	1295544	0.8912	2965	10672	0.00777736	0.0138895	FALSE	22.8569	11.1548
WT_C-D6_63	13_D1_48	human	stomach	body	PR10_HCA_WT_C-D6	TRUE	Fibro-ADAM28	Fibroblast	0.985177	1824971	0.8977	4232	16864	0.0148245	0.023357	FALSE	8.99692	-15.4461
WT_C-D6_64	13_D1_48	human	stomach	body	PR10_HCA_WT_C-D6	TRUE	Fibro-ADAM28	Fibroblast	0.994099	2185241	0.8973	4636	23746	0.0235408	0.0327944	FALSE	-11.9759	-7.78135
WT_C-D6_65	13_D1_48	human	stomach	body	PR10_HCA_WT_C-D6	TRUE	Fibro-IRF1	Fibroblast	0.991267	1401149	0.8948	4023	19748	0.0141787	0.0204196	FALSE	17.4568	2.36566
WT_C-D6_66	13_D1_48	human	stomach	body	PR10_HCA_WT_C-D6	TRUE	Fibro-IRF1	Fibroblast	0.994678	1839074	0.8905	4519	19124	0.0265635	0.021154	FALSE	20.3041	-0.156903
WT_C-D6_68	13_D1_48	human	stomach	body	PR10_HCA_WT_C-D6	TRUE	Fibro-FBLN1	Fibroblast	0.991046	1295987	0.8926	3567	18937	0.0216507	0.0189558	FALSE	-20.8854	23.4636
WT_C-D6_69	13_D1_48	human	stomach	body	PR10_HCA_WT_C-D6	TRUE	Fibro-IRF1	Fibroblast	0.989648	1106163	0.8977	3182	12731	0.0102113	0.0167512	FALSE	22.8792	11.2131
WT_C-D6_70	13_D1_48	human	stomach	body	PR10_HCA_WT_C-D6	TRUE	Fibro-IRF1	Fibroblast	0.976584	989774	0.8916	3484	17656	0.0233915	0.0327455	FALSE	5.3155	16.7914
WT_C-D6_71	13_D1_48	human	stomach	body	PR10_HCA_WT_C-D6	TRUE	Fibro-FBLN1	Fibroblast	0.989198	2547662	0.9049	5261	41544	0.021399	0.019738	FALSE	-23.1415	21.7677
WT_C-D6_72	13_D1_48	human	stomach	body	PR10_HCA_WT_C-D6	TRUE	Fibro-PRSS35	Fibroblast	0.988729	2351986	0.9129	4796	23818	0.0214963	0.0188602	FALSE	-4.32489	25.4961
WT_C-D6_73	13_D1_48	human	stomach	body	PR10_HCA_WT_C-D6	TRUE	Fibro-FBLN1	Fibroblast	0.988484	1456963	0.8877	3770	24217	0.0253541	0.0257425	FALSE	-21.3132	22.3769
WT_C-D6_74	13_D1_48	human	stomach	body	PR10_HCA_WT_C-D6	TRUE	Fibro-IRF1	Fibroblast	0.994135	1859832	0.8865	4456	25704	0.0134609	0.0173077	FALSE	20.7097	7.65861
WT_C-D6_76	13_D1_48	human	stomach	body	PR10_HCA_WT_C-D6	TRUE	Fibro-FBLN1	Fibroblast	0.992031	1234998	0.8827	3895	14672	0.0447792	0.00882296	FALSE	-25.5188	19.8474
WT_C-D6_78	13_D1_48	human	stomach	body	PR10_HCA_WT_C-D6	TRUE	Fibro-FBLN1	Fibroblast	0.984126	1192910	0.8956	3520	18345	0.0192968	0.0201304	FALSE	-11.5362	23.4737
WT_C-D6_79	13_D1_48	human	stomach	body	PR10_HCA_WT_C-D6	TRUE	Fibro-ADAM28	Fibroblast	0.984182	1975481	0.8877	4759	22345	0.0192437	0.0269429	FALSE	-9.59084	-11.2383
WT_C-D6_80	13_D1_48	human	stomach	body	PR10_HCA_WT_C-D6	TRUE	Fibro-IRF1	Fibroblast	0.99205	2472365	0.9061	5098	39454	0.00780656	0.029114	FALSE	20.83	5.80383
WT_C-D6_81	13_D1_48	human	stomach	body	PR10_HCA_WT_C-D6	TRUE	Fibro-IRF1	Fibroblast	0.992573	2090997	0.8908	5057	40532	0.00949867	0.0217921	FALSE	19.5198	7.78477
WT_C-D6_82	13_D1_48	human	stomach	body	PR10_HCA_WT_C-D6	TRUE	Endo	Endothelial	0.99196	1485880	0.8794	3956	20117	0.0310185	0.0177472	FALSE	0.732511	-38.8415
WT_C-D6_84	13_D1_48	human	stomach	body	PR10_HCA_WT_C-D6	TRUE	Fibro-ADAM28	Fibroblast	0.983889	1313482	0.8937	4353	17479	0.0142457	0.0376232	FALSE	-5.65954	-23.2557
WT_C-D6_85	13_D1_48	human	stomach	body	PR10_HCA_WT_C-D6	TRUE	Fibro-FBLN1	Fibroblast	0.991792	923542	0.9012	3294	16363	0.0222453	0.0357959	FALSE	-10.0639	20.9605
WT_C-D6_86	13_D1_48	human	stomach	body	PR10_HCA_WT_C-D6	TRUE	Fibro-IRF1	Fibroblast	0.986388	1649166	0.897	4927	23667	0.017366	0.0212855	FALSE	22.2923	6.98936
WT_C-D6_87	13_D1_48	human	stomach	body	PR10_HCA_WT_C-D6	TRUE	Fibro-ADAM28	Fibroblast	0.956241	834058	0.8913	2943	8312	0.0184071	0.0305896	FALSE	6.16991	-20.7394
WT_C-D6_88	13_D1_48	human	stomach	body	PR10_HCA_WT_C-D6	TRUE	Fibro-FBLN1	Fibroblast	0.991452	3827848	0.8933	5067	14596	0.0333653	0.00355628	FALSE	-25.4503	17.9861
WT_C-D6_89	13_D1_48	human	stomach	body	PR10_HCA_WT_C-D6	TRUE	Glial	Glial	0.994555	1582499	0.9093	4337	25764	0.0182813	0.0333645	FALSE	30.3285	-17.276
WT_C-D6_90	13_D1_48	human	stomach	body	PR10_HCA_WT_C-D6	TRUE	Fibro-ADAM28	Fibroblast	0.99203	1412147	0.8911	3813	18902	0.00941699	0.0207769	FALSE	3.71224	-19.9326
WT_C-D6_91	13_D1_48	human	stomach	body	PR10_HCA_WT_C-D6	TRUE	Fibro-ADAM28	Fibroblast	0.939005	656720	0.8611	2316	6436	0.0417961	0.0387071	FALSE	12.6061	-3.49048
WT_C-D6_92	13_D1_48	human	stomach	body	PR10_HCA_WT_C-D6	TRUE	Fibro-Prol	Fibroblast	0.990867	1816513	0.8916	5176	22166	0.0219255	0.021693	FALSE	-11.4451	-22.9033
WT_C-D6_94	13_D1_48	human	stomach	body	PR10_HCA_WT_C-D6	TRUE	Endo	Endothelial	0.978	1067844	0.8811	2974	10645	0.0423673	0.0398015	FALSE	-2.81036	-38.0982
WT_C-D6_95	13_D1_48	human	stomach	body	PR10_HCA_WT_C-D6	TRUE	Fibro-IRF1	Fibroblast	0.991729	1531702	0.8916	3781	15435	0.0176223	0.030201	FALSE	19.4587	6.33813
WT_C-D7_01	13_D1_48	human	stomach	body	PR10_HCA_WT_C-D7	TRUE	CACNA1A-ELF3-	CACNA1A	0.995485	4436190	0.887	6255	17890	0.0124651	0.00424604	FALSE	9.87485	-25.0246
WT_C-D7_03	13_D1_48	human	stomach	body	PR10_HCA_WT_C-D7	TRUE	Fibro-IRF1	Fibroblast	0.992246	1369411	0.9065	4204	19796	0.0148515	0.031797	FALSE	18.3802	12.5107
WT_C-D7_04	13_D1_48	human	stomach	body	PR10_HCA_WT_C-D7	TRUE	Fibro-ADAM28	Fibroblast	0.978747	1625985	0.8771	3623	13006	0.0389051	0.025906	FALSE	-12.1195	-10.6089
WT_C-D7_05	13_D1_48	human	stomach	body	PR10_HCA_WT_C-D7	TRUE	Glial	Glial	0.991596	1738105	0.9023	4155	20263	0.0243301	0.0454426	FALSE	30.3747	-17.3035
WT_C-D7_07	13_D1_48	human	stomach	body	PR10_HCA_WT_C-D7	TRUE	Fibro-ADAM28	Fibroblast	0.992234	1975759	0.9021	3878	17467	0.018492	0.0417565	FALSE	1.32032	-18.5143
WT_C-D7_08	13_D1_48	human	stomach	body	PR10_HCA_WT_C-D7	TRUE	Fibro-IRF1	Fibroblast	0.995448	1839283	0.9048	4560	23541	0.0129986	0.0442377	FALSE	19.8547	9.61428
WT_C-D7_09	13_D1_48	human	stomach	body	PR10_HCA_WT_C-D7	TRUE	Fibro-ADAM28	Fibroblast	0.995179	1945898	0.8977	4983	27703	0.0135364	0.0482668	FALSE	-9.20786	-8.50579
WT_C-D7_10	13_D1_48	human	stomach	body	PR10_HCA_WT_C-D7	TRUE	Fibro-FBLN1	Fibroblast	0.993979	2840131	0.9079	5962	54620	0.0134932	0.0249013	FALSE	-24.2089	21.9088
WT_C-D7_11	13_D1_48	human	stomach	body	PR10_HCA_WT_C-D7	TRUE	Fibro-ADAM28	Fibroblast	0.995402	1626863	0.8973	3842	19758	0.0160947	0.0404557	FALSE	4.64217	-18.4757
WT_C-D7_12	13_D1_48	human	stomach	body	PR10_HCA_WT_C-D7	TRUE	Fibro-IRF1	Fibroblast	0.979508	1117269	0.9002	3726	15129	0.00958424	0.0337638	FALSE	21.0084	10.4091
WT_C-D7_13	13_D1_48	human	stomach	body	PR10_HCA_WT_C-D7	TRUE	Fibro-ADAM28	Fibroblast	0.988088	1114329	0.8902	2487	6013	0.0415766	0.0747766	FALSE	6.56064	-16.5393
WT_C-D7_14	13_D1_48	human	stomach	body	PR10_HCA_WT_C-D7	TRUE	Fibro-IRF1	Fibroblast	0.989484	1315955	0.8902	3889	14787	0.0179888	0.0293502	FALSE	18.2251	1.18558
WT_C-D7_15	13_D1_48	human	stomach	body	PR10_HCA_WT_C-D7	TRUE	Fibro-ADAM28	Fibroblast	0.98953	2610478	0.6761	4268	21527	0.0170948	0.0458817	FALSE	6.54449	-17.4538
WT_C-D7_16	13_D1_48	human	stomach	body	PR10_HCA_WT_C-D7	TRUE	Fibro-FBLN1	Fibroblast	0.997009	3167002	0.9085	5544	68739	0.0166136	0.0336007	FALSE	-24.017	22.9015
WT_C-D7_17	13_D1_48	human	stomach	body	PR10_HCA_WT_C-D7	TRUE	Endo	Endothelial	0.996487	2077618	0.8878	4171	23749	0.0433281	0.0470552	FALSE	0.434423	-39.026
WT_C-D7_18	13_D1_48	human	stomach	body	PR10_HCA_WT_C-D7	TRUE	SM-Visceral	Smooth muscle	0.990334	1501713	0.8977	4641	19609	0.0271304	0.0350106	FALSE	-22.2799	2.6759
WT_C-D7_20	13_D1_48	human	stomach	body	PR10_HCA_WT_C-D7	TRUE	Fibro-ADAM28	Fibroblast	0.979919	1362536	0.8951	4313	19913	0.0148144	0.0281361	FALSE	9.09543	-18.2131
WT_C-D7_22	13_D1_48	human	stomach	body	PR10_HCA_WT_C-D7	TRUE	Fibro-KCNJ8	Fibroblast	0.993399	2574546	0.908	5924	63154	0.0179403	0.0304221	FALSE	11.472	29.4016
WT_C-D7_23	13_D1_48	human	stomach	body	PR10_HCA_WT_C-D7	TRUE	Glial	Glial	0.991456	1987645	0.8891	4193	18984	0.0379794	0.033609	FALSE	33.2863	-18.8514
WT_C-D7_24	13_D1_48	human	stomach	body	PR10_HCA_WT_C-D7	TRUE	Fibro-ADAM28	Fibroblast	0.994643	2519860	0.904	4856	20474	0.0152877	0.029953	FALSE	-9.20389	-12.0325
WT_C-D7_25	13_D1_48	human	stomach	body	PR10_HCA_WT_C-D7	TRUE	SM-Visceral	Smooth muscle	0.992797	2207334	0.8951	5213	30874	0.0153203	0.0392858	FALSE	-19.6674	-5.62691
WT_C-D7_26	13_D1_48	human	stomach	body	PR10_HCA_WT_C-D7	TRUE	Fibro-FBLN1	Fibroblast	0.993243	2624231	0.8972	5526	38793	0.0133529	0.0274495	FALSE	-24.0226	17.0592
WT_C-D7_27	13_D1_48	human	stomach	body	PR10_HCA_WT_C-D7	TRUE	T	T	0.995405	2502713	0.8976	5524	44375	0.0188169	0.0255198	FALSE	-36.9647	-8.67296
WT_C-D7_29	13_D1_48	human	stomach	body	PR10_HCA_WT_C-D7	TRUE	Fibro-ADAM28	Fibroblast	0.995888	3063580	0.8982	5204	35093	0.0168125	0.0320654	FALSE	-11.9802	-10.8225
WT_C-D7_30	13_D1_48	human	stomach	body	PR10_HCA_WT_C-D7	TRUE	Fibro-NRK	Fibroblast	0.992941	2702376	0.901	5557	45846	0.0124984	0.024997	FALSE	-7.26763	31.999
WT_C-D7_31	13_D1_48	human	stomach	body	PR10_HCA_WT_C-D7	TRUE	Fibro-FBLN1	Fibroblast	0.969992	2381307	0.9074	4418	21235	0.0139863	0.037677	FALSE	-22.1907	18.9005
WT_C-D7_32	13_D1_48	human	stomach	body	PR10_HCA_WT_C-D7	TRUE	Fibro-IRF1	Fibroblast	0.995123	2639639	0.9082	5284	30590	0.0154953	0.0299857	FALSE	17.519	17.9454
WT_C-D7_33	13_D1_48	human	stomach	body	PR10_HCA_WT_C-D7	TRUE	DC/Macro	DC/Macrophage	0.994198	2161571	0.9019	4533	36758	0.0243484	0.0404213	FALSE	-44.4889	-2.96213
WT_C-D7_34	13_D1_48	human	stomach	body	PR10_HCA_WT_C-D7	TRUE	Fibro-Prol	Fibroblast	0.992174	3061951	0.9024	6291	60134	0.0103269	0.0219348	FALSE	-13.3081	-20.4252
WT_C-D7_35	13_D1_48	human	stomach	body	PR10_HCA_WT_C-D7	TRUE	Fibro-Prol	Fibroblast	0.991285	2280653	0.9033	6331	53865	0.00581082	0.0229212	FALSE	-17.9134	-26.9362
WT_C-D7_36	13_D1_48	human	stomach	body	PR10_HCA_WT_C-D7	TRUE	Fibro-ADAM28	Fibroblast	0.982688	1314665	0.898	3293	15250	0.0128525	0.0274331	FALSE	4.48227	-18.432
WT_C-D7_37	13_D1_48	human	stomach	body	PR10_HCA_WT_C-D7	TRUE	Fibro-FBLN1	Fibroblast	0.994765	2186109	0.9035	5145	40213	0.0169846	0.0304748	FALSE	-23.358	21.5654
WT_C-D7_38	13_D1_48	human	stomach	body	PR10_HCA_WT_C-D7	TRUE	SM-Vascular	Smooth muscle	0.988063	2105682	0.8804	5076	40554	0.0308971	0.0247231	FALSE	17.5627	33.556
WT_C-D7_39	13_D1_48	human	stomach	body	PR10_HCA_WT_C-D7	TRUE	Epi	Epithelial	0.992771	1464405	0.8853	2480	13619	0.0388428	0.0912206	FALSE	22.5182	-28.6126
WT_C-D7_40	13_D1_48	human	stomach	body	PR10_HCA_WT_C-D7	TRUE	Fibro-ADAM28	Fibroblast	0.995152	1830633	0.8995	4556	23919	0.0158033	0.050203	FALSE	-9.66313	-9.99917
WT_C-D7_41	13_D1_48	human	stomach	body	PR10_HCA_WT_C-D7	TRUE	Fibro-FBLN1	Fibroblast	0.995106	1814417	0.8982	4922	41421	0.0137611	0.046559	FALSE	-19.6428	26.7627
WT_C-D7_42	13_D1_48	human	stomach	body	PR10_HCA_WT_C-D7	TRUE	Fibro-VSTM2A	Fibroblast	0.993231	2206396	0.8902	5162	23966	0.0206543	0.0297079	FALSE	30.0578	-7.74111
WT_C-D7_43	13_D1_48	human	stomach	body	PR10_HCA_WT_C-D7	TRUE	Fibro-ADAM28	Fibroblast	0.995148	2583744	0.8906	5974	42811	0.0184532	0.0259225	FALSE	8.02571	-19.1207
WT_C-D7_44	13_D1_48	human	stomach	body	PR10_HCA_WT_C-D7	TRUE	Fibro-ADAM28	Fibroblast	0.993317	2160659	0.8891	5440	36013	0.00935773	0.0274909	FALSE	4.80981	14.5628
WT_C-D7_45	13_D1_48	human	stomach	body	PR10_HCA_WT_C-D7	TRUE	Fibro-ADAM28	Fibroblast	0.993161	1394647	0.9091	4666	24888	0.00896014	0.0660718	FALSE	12.5048	-14.6488
WT_C-D7_47	13_D1_48	human	stomach	body	PR10_HCA_WT_C-D7	TRUE	SM-Visceral	Smooth muscle	0.987595	2703918	0.9052	5773	43640	0.0137947	0.0337887	FALSE	-18.3497	0.304923
WT_C-D7_48	13_D1_48	human	stomach	body	PR10_HCA_WT_C-D7	TRUE	Fibro-IRF1	Fibroblast	0.994789	2581664	0.9064	4740	28611	0.0131418	0.0364835	FALSE	18.6123	2.51923
WT_C-D7_50	13_D1_48	human	stomach	body	PR10_HCA_WT_C-D7	TRUE	Fibro-ADAM28	Fibroblast	0.995389	2199451	0.8951	4882	26452	0.0106986	0.0302937	FALSE	9.37989	-17.1991
WT_C-D7_52	13_D1_48	human	stomach	body	PR10_HCA_WT_C-D7	TRUE	Fibro-VSTM2A	Fibroblast	0.993983	3544029	0.8935	5537	30214	0.0205534	0.0148178	FALSE	30.524	-7.25442
WT_C-D7_53	13_D1_48	human	stomach	body	PR10_HCA_WT_C-D7	TRUE	Fibro-IRF1	Fibroblast	0.995496	2063376	0.8974	4782	30783	0.00747166	0.021006	FALSE	18.4772	1.89118
WT_C-D7_54	13_D1_48	human	stomach	body	PR10_HCA_WT_C-D7	TRUE	Erythrocyte	Erythrocyte	0.989614	1334940	0.8885	2584	16656	0.0164505	0.0346936	FALSE	-15.9704	-43.5371
WT_C-D7_55	13_D1_48	human	stomach	body	PR10_HCA_WT_C-D7	TRUE	Fibro-ADAM28	Fibroblast	0.990886	2192690	0.8986	5627	33847	0.0155701	0.038861	FALSE	-13.22	-15.5485
WT_C-D7_56	13_D1_48	human	stomach	body	PR10_HCA_WT_C-D7	TRUE	Fibro-ADAM28	Fibroblast	0.995453	1810784	0.9045	3929	18095	0.0118817	0.0435178	FALSE	4.3235	-18.7569
WT_C-D7_57	13_D1_48	human	stomach	body	PR10_HCA_WT_C-D7	TRUE	Fibro-FBLN1	Fibroblast	0.994483	3737257	0.9043	5467	51126	0.0140046	0.0294362	FALSE	-24.2062	16.8821
WT_C-D7_58	13_D1_48	human	stomach	body	PR10_HCA_WT_C-D7	TRUE	Fibro-ADAM28	Fibroblast	0.99441	2561024	0.8974	5538	35878	0.0124868	0.0376424	FALSE	-9.94648	-10.5897
WT_C-D7_59	13_D1_48	human	stomach	body	PR10_HCA_WT_C-D7	TRUE	Fibro-ADAM28	Fibroblast	0.996176	2758233	0.8986	5068	35071	0.00949502	0.0275525	FALSE	19.107	-1.05713
WT_C-D7_60	13_D1_48	human	stomach	body	PR10_HCA_WT_C-D7	TRUE	SM-Visceral	Smooth muscle	0.993337	1798766	0.8941	5164	27050	0.0131978	0.0276947	FALSE	-18.2941	0.804199
WT_C-D7_61	13_D1_48	human	stomach	body	PR10_HCA_WT_C-D7	TRUE	Fibro-FBLN1	Fibroblast	0.994515	3487538	0.8917	4594	21132	0.0170831	0.0215223	FALSE	-23.8426	13.8308
WT_C-D7_62	13_D1_48	human	stomach	body	PR10_HCA_WT_C-D7	TRUE	SM-Visceral	Smooth muscle	0.990653	1618121	0.8974	4604	20560	0.0227626	0.0416127	FALSE	-19.6593	-5.40999
WT_C-D7_63	13_D1_48	human	stomach	body	PR10_HCA_WT_C-D7	TRUE	Fibro-NRK	Fibroblast	0.991686	2869152	0.9081	5548	53216	0.0113124	0.0400118	FALSE	-7.27214	31.9767
WT_C-D7_64	13_D1_48	human	stomach	body	PR10_HCA_WT_C-D7	TRUE	Fibro-ADAM28	Fibroblast	0.994698	2266621	0.8996	5115	31037	0.0107613	0.0343759	FALSE	7.73022	-17.5224
WT_C-D7_65	13_D1_48	human	stomach	body	PR10_HCA_WT_C-D7	TRUE	Fibro-ADAM28	Fibroblast	0.991756	1593981	0.8895	4530	20889	0.0150318	0.0451597	FALSE	11.0986	-16.5772
WT_C-D7_66	13_D1_48	human	stomach	body	PR10_HCA_WT_C-D7	TRUE	Fibro-FBLN1	Fibroblast	0.99529	1783265	0.8933	3663	24836	0.0373651	0.05194	FALSE	-11.5123	22.4533
WT_C-D7_68	13_D1_48	human	stomach	body	PR10_HCA_WT_C-D7	TRUE	Fibro-FBLN1	Fibroblast	0.993965	2201394	0.8997	5455	34955	0.0183379	0.0345427	FALSE	-23.4899	15.0589
WT_C-D7_69	13_D1_48	human	stomach	body	PR10_HCA_WT_C-D7	TRUE	Fibro-FBLN1	Fibroblast	0.996459	3616408	0.905	6572	73293	0.0134256	0.0210407	FALSE	-24.1457	22.0536
WT_C-D7_70	13_D1_48	human	stomach	body	PR10_HCA_WT_C-D7	TRUE	T	T	0.981525	1447443	0.8995	4165	21110	0.0185694	0.0383401	FALSE	-36.2789	-9.62797
WT_C-D7_71	13_D1_48	human	stomach	body	PR10_HCA_WT_C-D7	TRUE	Fibro-ADAM28	Fibroblast	0.991135	2220249	0.8912	4472	24298	0.0206601	0.0374633	FALSE	-9.09375	-10.0131
WT_C-D7_72	13_D1_48	human	stomach	body	PR10_HCA_WT_C-D7	TRUE	Fibro-FBLN1	Fibroblast	0.993783	2529278	0.9103	5000	43049	0.0132407	0.0344064	FALSE	-22.0383	20.8499
WT_C-D7_73	13_D1_48	human	stomach	body	PR10_HCA_WT_C-D7	TRUE	Fibro-FBLN1	Fibroblast	0.993721	2346859	0.8898	4744	45772	0.0168007	0.0408626	FALSE	-24.5894	13.4305
WT_C-D7_76	13_D1_48	human	stomach	body	PR10_HCA_WT_C-D7	TRUE	Fibro-FBLN1	Fibroblast	0.993883	2189947	0.9009	5310	37083	0.0157215	0.0335143	FALSE	-9.46156	15.4767
WT_C-D7_77	13_D1_48	human	stomach	body	PR10_HCA_WT_C-D7	TRUE	Endo	Endothelial	0.994459	2606624	0.887	3967	23018	0.0350595	0.0346982	FALSE	1.0243	-39.3797
WT_C-D7_78	13_D1_48	human	stomach	body	PR10_HCA_WT_C-D7	TRUE	Fibro-VSTM2A	Fibroblast	0.986538	1909288	0.8821	4643	16127	0.031686	0.0176417	FALSE	30.4858	-8.27044
WT_C-D7_79	13_D1_48	human	stomach	body	PR10_HCA_WT_C-D7	TRUE	Fibro-ADAM28	Fibroblast	0.986874	2520534	0.888	5129	30713	0.0160844	0.0375416	FALSE	-9.7918	-10.9387
WT_C-D7_80	13_D1_48	human	stomach	body	PR10_HCA_WT_C-D7	TRUE	Fibro-IRF1	Fibroblast	0.990871	2207179	0.9057	4243	25385	0.0117786	0.0381829	FALSE	16.7803	3.45023
WT_C-D7_81	13_D1_48	human	stomach	body	PR10_HCA_WT_C-D7	TRUE	Fibro-FBLN1	Fibroblast	0.995383	3387756	0.9059	6232	75438	0.0120364	0.0281061	FALSE	-11.9349	8.64648
WT_C-D7_82	13_D1_48	human	stomach	body	PR10_HCA_WT_C-D7	TRUE	Fibro-ADAM28	Fibroblast	0.994765	2136595	0.886	4259	22303	0.010178	0.0332009	FALSE	-9.12836	-10.467
WT_C-D7_83	13_D1_48	human	stomach	body	PR10_HCA_WT_C-D7	TRUE	Fibro-Prol	Fibroblast	0.993386	2412525	0.8852	6098	45549	0.0147753	0.0244889	FALSE	-17.1037	-26.0762
WT_C-D7_85	13_D1_48	human	stomach	body	PR10_HCA_WT_C-D7	TRUE	Fibro-FBLN1	Fibroblast	0.994402	1566782	0.9025	4619	24543	0.027788	0.0368045	FALSE	-20.5678	23.5704
WT_C-D7_86	13_D1_48	human	stomach	body	PR10_HCA_WT_C-D7	TRUE	DC/Macro	DC/Macrophage	0.988436	1963255	0.8825	5824	38083	0.0434315	0.0201887	FALSE	-43.6532	-3.33349
WT_C-D7_88	13_D1_48	human	stomach	body	PR10_HCA_WT_C-D7	TRUE	T	T	0.991658	3337074	0.8739	5328	16814	0.0166528	0.00341737	FALSE	-35.9461	-7.39284
WT_C-D7_89	13_D1_48	human	stomach	body	PR10_HCA_WT_C-D7	TRUE	Fibro-ADAM28	Fibroblast	0.995656	2895025	0.8942	5587	54161	0.0146969	0.0343925	FALSE	3.05372	-14.8637
WT_C-D7_90	13_D1_48	human	stomach	body	PR10_HCA_WT_C-D7	TRUE	Fibro-ADAM28	Fibroblast	0.99435	2831421	0.8904	5556	38595	0.00829123	0.0318298	FALSE	-9.05556	-12.2976
WT_C-D7_91	13_D1_48	human	stomach	body	PR10_HCA_WT_C-D7	TRUE	Fibro-ADAM28	Fibroblast	0.951543	858193	0.8807	3005	8843	0.0326812	0.0427028	FALSE	1.28773	-9.86429
WT_C-D7_92	13_D1_48	human	stomach	body	PR10_HCA_WT_C-D7	TRUE	Fibro-FBLN1	Fibroblast	0.989418	2064027	0.8935	4299	20417	0.0159181	0.0461907	FALSE	-23.2373	13.409
WT_C-D7_93	13_D1_48	human	stomach	body	PR10_HCA_WT_C-D7	TRUE	CACNA1A-ELF3-	CACNA1A	0.993598	1795798	0.893	2427	5803	0.0884026	0.0296868	FALSE	6.18621	-31.6636
WT_C-D7_94	13_D1_48	human	stomach	body	PR10_HCA_WT_C-D7	TRUE	Fibro-FBLN1	Fibroblast	0.989451	2698791	0.901	5622	69796	0.0134535	0.0304046	FALSE	-24.0196	22.9189
WT_C-D8_01	13_D1_48	human	stomach	body	PR10_HCA_WT_C-D8	TRUE	Endo	Endothelial	0.996248	4503827	0.888	5985	19165	0.030107	0.00297385	FALSE	1.85593	-39.6154
WT_C-D8_02	13_D1_48	human	stomach	body	PR10_HCA_WT_C-D8	TRUE	Fibro-ADAM28	Fibroblast	0.990883	970859	0.8685	3250	9273	0.0300874	0.0389309	FALSE	19.6888	-11.7667
WT_C-D8_04	13_D1_48	human	stomach	body	PR10_HCA_WT_C-D8	TRUE	Fibro-IRF1	Fibroblast	0.98359	1840286	0.8818	4777	24994	0.021005	0.0129335	FALSE	9.08976	16.6831
WT_C-D8_05	13_D1_48	human	stomach	body	PR10_HCA_WT_C-D8	TRUE	Fibro-FBLN1	Fibroblast	0.993239	2158673	0.9055	5126	39617	0.0198147	0.0237895	FALSE	-11.9483	23.9177
WT_C-D8_06	13_D1_48	human	stomach	body	PR10_HCA_WT_C-D8	TRUE	Fibro-ADAM28	Fibroblast	0.989827	1131230	0.8993	3753	13791	0.0227685	0.0354689	FALSE	18.811	-0.406186
WT_C-D8_09	13_D1_48	human	stomach	body	PR10_HCA_WT_C-D8	TRUE	Fibro-ADAM28	Fibroblast	0.994813	2511712	0.902	5022	29976	0.0105084	0.0305585	FALSE	-6.96602	-12.5412
WT_C-D8_10	13_D1_48	human	stomach	body	PR10_HCA_WT_C-D8	TRUE	Fibro-Prol	Fibroblast	0.993513	1999674	0.8947	5618	31555	0.0180637	0.0207663	FALSE	-7.50969	-22.4202
WT_C-D8_11	13_D1_48	human	stomach	body	PR10_HCA_WT_C-D8	TRUE	Fibro-KCNJ8	Fibroblast	0.9958	2420943	0.9087	5292	39436	0.0103966	0.0202402	FALSE	4.61496	27.8895
WT_C-D8_14	13_D1_48	human	stomach	body	PR10_HCA_WT_C-D8	TRUE	Fibro-ADAM28	Fibroblast	0.993108	2116398	0.8875	4933	28860	0.0165974	0.0173639	FALSE	7.07685	-17.7167
WT_C-D8_15	13_D1_48	human	stomach	body	PR10_HCA_WT_C-D8	TRUE	Fibro-IRF1	Fibroblast	0.986297	2029740	0.6572	4006	19804	0.0112604	0.042271	FALSE	18.7979	12.5069
WT_C-D8_16	13_D1_48	human	stomach	body	PR10_HCA_WT_C-D8	TRUE	Endo	Endothelial	0.996268	1995194	0.8803	3073	12440	0.045418	0.0248341	FALSE	3.85127	-33.4907
WT_C-D8_17	13_D1_48	human	stomach	body	PR10_HCA_WT_C-D8	TRUE	Fibro-ADAM28	Fibroblast	0.995728	2395521	0.8968	5070	26584	0.0139934	0.0301813	FALSE	-7.6587	-12.2381
WT_C-D8_18	13_D1_48	human	stomach	body	PR10_HCA_WT_C-D8	TRUE	Fibro-IRF1	Fibroblast	0.994714	2026422	0.9028	5328	35950	0.00920723	0.0194247	FALSE	20.6468	7.66956
WT_C-D8_19	13_D1_48	human	stomach	body	PR10_HCA_WT_C-D8	TRUE	Fibro-IRF1	Fibroblast	0.994894	2447806	0.8973	5232	37928	0.0141057	0.0249401	FALSE	16.6205	2.87486
WT_C-D8_20	13_D1_48	human	stomach	body	PR10_HCA_WT_C-D8	TRUE	Fibro-Prol	Fibroblast	0.988836	2428858	0.9024	6550	51271	0.0160715	0.0104641	FALSE	-20.4781	-26.7498
WT_C-D8_21	13_D1_48	human	stomach	body	PR10_HCA_WT_C-D8	TRUE	Fibro-ADAM28	Fibroblast	0.995541	2430807	0.8996	5380	45280	0.00731007	0.0223636	FALSE	9.63051	-14.7287
WT_C-D8_22	13_D1_48	human	stomach	body	PR10_HCA_WT_C-D8	TRUE	Fibro-FBLN1	Fibroblast	0.990126	1751075	0.9016	5013	37183	0.0244467	0.0232709	FALSE	-21.7553	20.7175
WT_C-D8_23	13_D1_48	human	stomach	body	PR10_HCA_WT_C-D8	TRUE	SM-Visceral	Smooth muscle	0.994938	2558760	0.8868	5381	41192	0.0150515	0.0182631	FALSE	-18.882	-5.3346
WT_C-D8_25	13_D1_48	human	stomach	body	PR10_HCA_WT_C-D8	TRUE	Fibro-ADAM28	Fibroblast	0.993167	2095144	0.899	5070	30814	0.0092815	0.029583	FALSE	15.9616	1.9666
WT_C-D8_26	13_D1_48	human	stomach	body	PR10_HCA_WT_C-D8	TRUE	Fibro-KCNJ8	Fibroblast	0.993724	2447128	0.9021	5532	41382	0.0140399	0.0129888	FALSE	10.4615	27.0617
WT_C-D8_27	13_D1_48	human	stomach	body	PR10_HCA_WT_C-D8	TRUE	Fibro-IRF1	Fibroblast	0.994406	2018668	0.8936	5405	38625	0.0120129	0.0192911	FALSE	20.8344	6.10647
WT_C-D8_28	13_D1_48	human	stomach	body	PR10_HCA_WT_C-D8	TRUE	CACNA1A-ELF3-	CACNA1A	0.972924	1118370	0.8589	3488	5816	0.130158	0.00200548	FALSE	9.41865	-28.2878
WT_C-D8_31	13_D1_48	human	stomach	body	PR10_HCA_WT_C-D8	TRUE	Fibro-ADAM28	Fibroblast	0.970466	2522614	0.8941	5247	36565	0.01444	0.0196968	FALSE	-9.31957	-12.1845
WT_C-D8_32	13_D1_48	human	stomach	body	PR10_HCA_WT_C-D8	TRUE	Fibro-FBLN1	Fibroblast	0.996056	2332388	0.9022	3762	19764	0.0128011	0.0211405	FALSE	-21.9255	18.6174
WT_C-D8_35	13_D1_48	human	stomach	body	PR10_HCA_WT_C-D8	TRUE	Fibro-Prol	Fibroblast	0.991048	2039981	0.8957	5775	34482	0.0150223	0.0186056	FALSE	-9.32053	-22.7878
WT_C-D8_36	13_D1_48	human	stomach	body	PR10_HCA_WT_C-D8	TRUE	Fibro-FBLN1	Fibroblast	0.98171	1354893	0.9016	4907	34821	0.0108842	0.0190158	FALSE	-23.4926	19.6537
WT_C-D8_37	13_D1_48	human	stomach	body	PR10_HCA_WT_C-D8	TRUE	Fibro-ADAM28	Fibroblast	0.995217	1859668	0.9005	4641	28069	0.0152125	0.0269185	FALSE	9.57902	-16.7113
WT_C-D8_38	13_D1_48	human	stomach	body	PR10_HCA_WT_C-D8	TRUE	Endo	Endothelial	0.98965	3051222	0.8721	3807	13071	0.0713794	0.00933228	FALSE	3.73163	-33.5218
WT_C-D8_39	13_D1_48	human	stomach	body	PR10_HCA_WT_C-D8	TRUE	Fibro-ADAM28	Fibroblast	0.991098	1163863	0.8828	4201	15252	0.0167847	0.025591	FALSE	6.79158	-17.779
WT_C-D8_41	13_D1_48	human	stomach	body	PR10_HCA_WT_C-D8	TRUE	Fibro-IRF1	Fibroblast	0.992256	1404267	0.9021	3740	16644	0.0150204	0.0351146	FALSE	18.4924	11.0126
WT_C-D8_42	13_D1_48	human	stomach	body	PR10_HCA_WT_C-D8	TRUE	Fibro-KCNJ8	Fibroblast	0.993427	2811464	0.8951	5328	38860	0.00854349	0.0143591	FALSE	7.04741	29.0696
WT_C-D8_43	13_D1_48	human	stomach	body	PR10_HCA_WT_C-D8	TRUE	Epi	Epithelial	0.995893	3323038	0.9005	6322	72704	0.0552102	0.0092118	FALSE	23.3724	-29.1687
WT_C-D8_44	13_D1_48	human	stomach	body	PR10_HCA_WT_C-D8	TRUE	Fibro-FBLN1	Fibroblast	0.994132	2583921	0.9042	5657	47491	0.0144027	0.0185366	FALSE	-23.993	16.1229
WT_C-D8_46	13_D1_48	human	stomach	body	PR10_HCA_WT_C-D8	TRUE	Fibro-ADAM28	Fibroblast	0.992798	3052767	0.8828	4817	17440	0.0130734	0.00758529	FALSE	5.75737	-18.7826
WT_C-D8_47	13_D1_48	human	stomach	body	PR10_HCA_WT_C-D8	TRUE	T	T	0.98284	1686686	0.8989	4140	26629	0.023696	0.0309694	FALSE	-34.6697	-11.3725
WT_C-D8_49	13_D1_48	human	stomach	body	PR10_HCA_WT_C-D8	TRUE	Endo	Endothelial	0.993361	1733546	0.9021	5084	33377	0.0250771	0.0212588	FALSE	-1.45583	-40.1208
WT_C-D8_50	13_D1_48	human	stomach	body	PR10_HCA_WT_C-D8	TRUE	Fibro-VSTM2A	Fibroblast	0.994703	2185662	0.903	5231	29705	0.0130281	0.0161554	FALSE	27.5406	2.48883
WT_C-D8_51	13_D1_48	human	stomach	body	PR10_HCA_WT_C-D8	TRUE	SM-Visceral	Smooth muscle	0.993945	1729210	0.8931	4571	20999	0.021382	0.0271541	FALSE	-19.8603	-5.57885
WT_C-D8_52	13_D1_48	human	stomach	body	PR10_HCA_WT_C-D8	TRUE	SM-Visceral	Smooth muscle	0.995176	3532661	0.8903	7226	69076	0.00967051	0.00663142	FALSE	-18.7854	-5.19983
WT_C-D8_53	13_D1_48	human	stomach	body	PR10_HCA_WT_C-D8	TRUE	Fibro-FBLN1	Fibroblast	0.994	2118086	0.8997	5101	37336	0.0118117	0.021868	FALSE	-22.9424	17.7822
WT_C-D8_54	13_D1_48	human	stomach	body	PR10_HCA_WT_C-D8	TRUE	Fibro-ADAM28	Fibroblast	0.99182	1709429	0.8901	4506	17486	0.0177857	0.0162904	FALSE	9.00876	-18.1445
WT_C-D8_55	13_D1_48	human	stomach	body	PR10_HCA_WT_C-D8	TRUE	Fibro-ADAM28	Fibroblast	0.989941	1670228	0.9019	4719	23745	0.0109918	0.031019	FALSE	-7.70548	-11.2382
WT_C-D8_56	13_D1_48	human	stomach	body	PR10_HCA_WT_C-D8	TRUE	Fibro-FBLN1	Fibroblast	0.996114	2354796	0.9058	5134	26176	0.0283466	0.022407	FALSE	-22.4922	13.948
WT_C-D8_57	13_D1_48	human	stomach	body	PR10_HCA_WT_C-D8	TRUE	Fibro-ADAM28	Fibroblast	0.990346	1877963	0.8846	4499	21029	0.0171192	0.0294086	FALSE	18.0068	-0.0311776
WT_C-D8_59	13_D1_48	human	stomach	body	PR10_HCA_WT_C-D8	TRUE	Fibro-NRK	Fibroblast	0.995409	1472186	0.9097	4048	25054	0.00957931	0.0402521	FALSE	-8.39457	32.9472
WT_C-D8_61	13_D1_48	human	stomach	body	PR10_HCA_WT_C-D8	TRUE	Fibro-ADAM28	Fibroblast	0.993929	2662582	0.885	5169	25969	0.0125149	0.0115844	FALSE	9.21364	-18.0437
WT_C-D8_62	13_D1_48	human	stomach	body	PR10_HCA_WT_C-D8	TRUE	Fibro-VSTM2A	Fibroblast	0.992309	1718054	0.8989	4250	18846	0.0280166	0.026893	FALSE	31.0592	-6.67622
WT_C-D8_63	13_D1_48	human	stomach	body	PR10_HCA_WT_C-D8	TRUE	Fibro-PRSS35	Fibroblast	0.991356	3030438	0.9037	6023	50635	0.0198084	0.0235897	FALSE	-4.68814	26.3079
WT_C-D8_66	13_D1_48	human	stomach	body	PR10_HCA_WT_C-D8	TRUE	SM-Visceral	Smooth muscle	0.993076	1560595	0.889	3702	13466	0.0285163	0.0330252	FALSE	-19.8034	-5.51706
WT_C-D8_67	13_D1_48	human	stomach	body	PR10_HCA_WT_C-D8	TRUE	Fibro-ADAM28	Fibroblast	0.994376	2075908	0.8835	6129	38839	0.0184093	0.0143876	FALSE	2.43706	-14.228
WT_C-D8_69	13_D1_48	human	stomach	body	PR10_HCA_WT_C-D8	TRUE	Fibro-ADAM28	Fibroblast	0.987954	1163297	0.8945	4131	16195	0.0166101	0.0156102	FALSE	-8.91492	-10.7024
WT_C-D8_70	13_D1_48	human	stomach	body	PR10_HCA_WT_C-D8	TRUE	Fibro-FBLN1	Fibroblast	0.984621	2034277	0.9007	5520	41228	0.0144562	0.0197027	FALSE	-23.2743	15.6653
WT_C-D8_71	13_D1_48	human	stomach	body	PR10_HCA_WT_C-D8	TRUE	Fibro-ADAM28	Fibroblast	0.989226	2116597	0.8909	5490	27940	0.0230136	0.0194345	FALSE	-8.9556	-8.5189
WT_C-D8_72	13_D1_48	human	stomach	body	PR10_HCA_WT_C-D8	TRUE	Fibro-PRSS35	Fibroblast	0.993745	3647636	0.9067	5950	39082	0.0139195	0.0131139	FALSE	-3.7199	25.697
WT_C-D8_73	13_D1_48	human	stomach	body	PR10_HCA_WT_C-D8	TRUE	Fibro-ADAM28	Fibroblast	0.989532	1142865	0.8584	2590	11354	0.0422758	0.0480859	FALSE	5.8	-14.1722
WT_C-D8_74	13_D1_48	human	stomach	body	PR10_HCA_WT_C-D8	TRUE	Fibro-ADAM28	Fibroblast	0.994889	2378004	0.8915	5070	29137	0.0150668	0.0203217	FALSE	9.90927	-14.5754
WT_C-D8_75	13_D1_48	human	stomach	body	PR10_HCA_WT_C-D8	TRUE	Glial	Glial	0.995683	2547881	0.8901	5363	40179	0.0252868	0.0222314	FALSE	30.4463	-18.403
WT_C-D8_76	13_D1_48	human	stomach	body	PR10_HCA_WT_C-D8	TRUE	Fibro-KCNJ8	Fibroblast	0.994156	1982903	0.9022	5001	33991	0.0146509	0.0226448	FALSE	4.03403	27.7417
WT_C-D8_77	13_D1_48	human	stomach	body	PR10_HCA_WT_C-D8	TRUE	Fibro-FBLN1	Fibroblast	0.992001	1821141	0.8842	3975	23018	0.0419237	0.0289035	FALSE	-21.9398	22.2156
WT_C-D8_78	13_D1_48	human	stomach	body	PR10_HCA_WT_C-D8	TRUE	Fibro-FBLN1	Fibroblast	0.985629	1694461	0.9033	3996	22876	0.0408725	0.0305519	FALSE	-23.5483	20.5951
WT_C-D8_79	13_D1_48	human	stomach	body	PR10_HCA_WT_C-D8	TRUE	Fibro-Prol	Fibroblast	0.98293	2456720	0.8917	4941	28413	0.0220322	0.0236715	FALSE	-17.4537	-25.9654
WT_C-D8_80	13_D1_48	human	stomach	body	PR10_HCA_WT_C-D8	TRUE	Fibro-FBLN1	Fibroblast	0.990771	1649300	0.903	3975	28786	0.0259154	0.0402431	FALSE	-21.2102	22.4609
WT_C-D8_81	13_D1_48	human	stomach	body	PR10_HCA_WT_C-D8	TRUE	Fibro-Prol	Fibroblast	0.99322	1803858	0.8911	5248	26018	0.0279422	0.0209773	FALSE	-12.7049	-23.3793
WT_C-D8_82	13_D1_48	human	stomach	body	PR10_HCA_WT_C-D8	TRUE	Fibro-ADAM28	Fibroblast	0.994214	1955415	0.8787	4903	25152	0.0172153	0.0265331	FALSE	-11.2445	-10.3787
WT_C-D8_83	13_D1_48	human	stomach	body	PR10_HCA_WT_C-D8	TRUE	Fibro-FBLN1	Fibroblast	0.995406	2093161	0.8841	5165	33629	0.0272979	0.0246898	FALSE	-24.6534	13.4952
WT_C-D8_85	13_D1_48	human	stomach	body	PR10_HCA_WT_C-D8	TRUE	Fibro-IRF1	Fibroblast	0.993919	2533650	0.8977	5669	38310	0.00754372	0.0130609	FALSE	21.4248	7.35756
WT_C-D8_87	13_D1_48	human	stomach	body	PR10_HCA_WT_C-D8	TRUE	Endo	Endothelial	0.981493	2286076	0.8845	5313	29716	0.0253062	0.0163684	FALSE	1.80253	-39.383
WT_C-D8_88	13_D1_48	human	stomach	body	PR10_HCA_WT_C-D8	TRUE	CACNA1A-ELF3-	CACNA1A	0.991069	2595513	0.8798	4138	8206	0.0279064	0.00375801	FALSE	9.85911	-25.0732
WT_C-D8_89	13_D1_48	human	stomach	body	PR10_HCA_WT_C-D8	TRUE	Fibro-ADAM28	Fibroblast	0.994407	1994277	0.8916	3877	16700	0.0270659	0.0406611	FALSE	1.74614	-9.12913
WT_C-D8_90	13_D1_48	human	stomach	body	PR10_HCA_WT_C-D8	TRUE	Fibro-KCNJ8	Fibroblast	0.99074	1881133	0.8853	4539	17157	0.0551378	0.0194746	FALSE	6.66772	32.6669
WT_C-D8_91	13_D1_48	human	stomach	body	PR10_HCA_WT_C-D8	TRUE	Fibro-FBLN1	Fibroblast	0.970693	1470575	0.9043	5133	27130	0.0271655	0.0185527	FALSE	-26.2812	12.1165
WT_C-D8_92	13_D1_48	human	stomach	body	PR10_HCA_WT_C-D8	TRUE	Fibro-KCNJ8	Fibroblast	0.989781	1734201	0.9002	4326	20982	0.0146316	0.0312541	FALSE	28.9014	3.68839
WT_C-D8_95	13_D1_48	human	stomach	body	PR10_HCA_WT_C-D8	TRUE	Fibro-IRF1	Fibroblast	0.990911	1738857	0.8967	4190	19685	0.0117856	0.0315799	FALSE	17.6324	6.28509
WT_C-D8_96	13_D1_48	human	stomach	body	PR10_HCA_WT_C-D8	TRUE	Fibro-ADAM28	Fibroblast	0.985874	2216713	0.896	4412	25772	0.0194009	0.0227344	FALSE	-7.06182	-12.5655
WT_C-D9_01	13_D1_48	human	stomach	body	PR10_HCA_WT_C-D9	TRUE	Fibro-Prol	Fibroblast	0.993586	3728240	0.8942	4989	11942	0.0122258	0.00674983	FALSE	-5.84446	-23.5802
WT_C-D9_04	13_D1_48	human	stomach	body	PR10_HCA_WT_C-D9	TRUE	Fibro-FBLN1	Fibroblast	0.974688	1934897	0.8848	4518	20500	0.0237073	0.0203632	FALSE	-21.6774	15.438
WT_C-D9_05	13_D1_48	human	stomach	body	PR10_HCA_WT_C-D9	TRUE	Fibro-ADAM28	Fibroblast	0.988567	1074889	0.893	2366	8691	0.0866414	0.110367	FALSE	12.4298	-3.46296
WT_C-D9_07	13_D1_48	human	stomach	body	PR10_HCA_WT_C-D9	TRUE	Fibro-IRF1	Fibroblast	0.990361	1879243	0.9107	4507	21060	0.0136277	0.0351857	FALSE	26.0284	3.36958
WT_C-D9_08	13_D1_48	human	stomach	body	PR10_HCA_WT_C-D9	TRUE	DC/Macro	DC/Macrophage	0.995085	2356125	0.8959	4281	23005	0.0386438	0.0392818	FALSE	-43.7803	-2.74193
WT_C-D9_10	13_D1_48	human	stomach	body	PR10_HCA_WT_C-D9	TRUE	Fibro-ADAM28	Fibroblast	0.989892	1294849	0.8969	3616	13268	0.0168074	0.0448243	FALSE	11.5273	1.69345
WT_C-D9_13	13_D1_48	human	stomach	body	PR10_HCA_WT_C-D9	TRUE	CACNA1A-ELF3+	CACNA1A	0.990039	1245470	0.8579	3410	5875	0.0365957	0.0048629	FALSE	15.1689	-32.5366
WT_C-D9_15	13_D1_48	human	stomach	body	PR10_HCA_WT_C-D9	TRUE	Fibro-VSTM2A	Fibroblast	0.98661	2708449	0.7575	5020	25607	0.0124575	0.0363053	FALSE	28.9392	0.665026
WT_C-D9_17	13_D1_48	human	stomach	body	PR10_HCA_WT_C-D9	TRUE	Fibro-FBLN1	Fibroblast	0.993768	2221757	0.9092	4359	22933	0.0351023	0.040168	FALSE	-10.3025	21.0309
WT_C-D9_18	13_D1_48	human	stomach	body	PR10_HCA_WT_C-D9	TRUE	Fibro-ADAM28	Fibroblast	0.991801	1657466	0.8953	3917	14313	0.019353	0.0387565	FALSE	-7.80499	-7.79361
WT_C-D9_19	13_D1_48	human	stomach	body	PR10_HCA_WT_C-D9	TRUE	Fibro-VSTM2A	Fibroblast	0.994109	2363072	0.9072	4370	20966	0.0218449	0.0513217	FALSE	31.1004	-2.39785
WT_C-D9_20	13_D1_48	human	stomach	body	PR10_HCA_WT_C-D9	TRUE	T	T	0.971528	1370393	0.9092	3673	21188	0.0159524	0.0377816	FALSE	-35.0251	-10.5751
WT_C-D9_21	13_D1_48	human	stomach	body	PR10_HCA_WT_C-D9	TRUE	Fibro-KCNJ8	Fibroblast	0.992579	3129939	0.9114	5787	41548	0.0200491	0.0253251	FALSE	10.4186	29.5932
WT_C-D9_22	13_D1_48	human	stomach	body	PR10_HCA_WT_C-D9	TRUE	Fibro-KCNJ8	Fibroblast	0.986056	1422366	0.9107	3863	15496	0.0103898	0.0532119	FALSE	5.60047	27.5803
WT_C-D9_23	13_D1_48	human	stomach	body	PR10_HCA_WT_C-D9	TRUE	Fibro-FBLN1	Fibroblast	0.987933	1544896	0.9056	3414	12329	0.0180063	0.0418497	FALSE	-21.6759	18.8475
WT_C-D9_24	13_D1_48	human	stomach	body	PR10_HCA_WT_C-D9	TRUE	Fibro-ADAM28	Fibroblast	0.995121	2084176	0.9055	3527	12415	0.018526	0.0643087	FALSE	1.57725	-9.22823
WT_C-D9_26	13_D1_48	human	stomach	body	PR10_HCA_WT_C-D9	TRUE	Fibro-ADAM28	Fibroblast	0.986307	1457997	0.8906	3912	12436	0.0152782	0.0401955	FALSE	-0.713449	-11.733
WT_C-D9_27	13_D1_48	human	stomach	body	PR10_HCA_WT_C-D9	TRUE	Fibro-FBLN1	Fibroblast	0.990354	1700472	0.8885	3346	14240	0.0375702	0.0433193	FALSE	-19.8299	23.9531
WT_C-D9_29	13_D1_48	human	stomach	body	PR10_HCA_WT_C-D9	TRUE	Fibro-ADAM28	Fibroblast	0.99053	1904915	0.9033	4259	18071	0.0130596	0.0531818	FALSE	10.5311	-15.3216
WT_C-D9_30	13_D1_48	human	stomach	body	PR10_HCA_WT_C-D9	TRUE	Fibro-ADAM28	Fibroblast	0.984805	1586968	0.903	3806	13880	0.0221182	0.046314	FALSE	7.92995	-14.6947
WT_C-D9_31	13_D1_48	human	stomach	body	PR10_HCA_WT_C-D9	TRUE	Fibro-ADAM28	Fibroblast	0.954799	2183904	0.8998	4448	15735	0.0125199	0.032376	FALSE	-8.56468	-8.88763
WT_C-D9_32	13_D1_48	human	stomach	body	PR10_HCA_WT_C-D9	TRUE	Fibro-IRF1	Fibroblast	0.996655	2473766	0.9017	4614	21746	0.0166467	0.0428218	FALSE	19.7122	13.8487
WT_C-D9_35	13_D1_48	human	stomach	body	PR10_HCA_WT_C-D9	TRUE	Fibro-ADAM28	Fibroblast	0.988096	1418304	0.9012	3698	12692	0.015758	0.0340935	FALSE	-2.78243	-7.44922
WT_C-D9_36	13_D1_48	human	stomach	body	PR10_HCA_WT_C-D9	TRUE	Fibro-IRF1	Fibroblast	0.973078	797758	0.9028	3864	16108	0.0111125	0.0339897	FALSE	21.0312	12.242
WT_C-D9_37	13_D1_48	human	stomach	body	PR10_HCA_WT_C-D9	TRUE	Fibro-FBLN1	Fibroblast	0.99517	2308595	0.9138	5124	32454	0.0179331	0.0393914	FALSE	-23.1257	17.4065
WT_C-D9_38	13_D1_48	human	stomach	body	PR10_HCA_WT_C-D9	TRUE	Fibro-ADAM28	Fibroblast	0.978403	1676893	0.862	3861	17584	0.0118289	0.0370383	FALSE	9.60071	-16.6091
WT_C-D9_40	13_D1_48	human	stomach	body	PR10_HCA_WT_C-D9	TRUE	T	T	0.993735	1939647	0.9078	3984	22188	0.0230755	0.0494085	FALSE	-34.9629	-11.3458
WT_C-D9_41	13_D1_48	human	stomach	body	PR10_HCA_WT_C-D9	TRUE	Fibro-PRSS35	Fibroblast	0.991926	1454269	0.8979	3349	13546	0.0433338	0.0754292	FALSE	-5.13377	25.5167
WT_C-D9_42	13_D1_48	human	stomach	body	PR10_HCA_WT_C-D9	TRUE	Fibro-IRF1	Fibroblast	0.988122	2821372	0.9009	5549	34031	0.0138403	0.036243	FALSE	20.0942	12.0043
WT_C-D9_44	13_D1_48	human	stomach	body	PR10_HCA_WT_C-D9	TRUE	Fibro-ADAM28	Fibroblast	0.987972	982836	0.8921	2416	7471	0.0297149	0.0518916	FALSE	2.90043	6.01232
WT_C-D9_45	13_D1_48	human	stomach	body	PR10_HCA_WT_C-D9	TRUE	Fibro-Prol	Fibroblast	0.990754	1332867	0.9079	3366	15975	0.00625978	0.0762133	FALSE	-21.7112	-28.4887
WT_C-D9_46	13_D1_48	human	stomach	body	PR10_HCA_WT_C-D9	TRUE	Fibro-IRF1	Fibroblast	0.988469	1690935	0.9032	4636	23712	0.0137483	0.0350978	FALSE	18.4425	0.501727
WT_C-D9_47	13_D1_48	human	stomach	body	PR10_HCA_WT_C-D9	TRUE	SM-Visceral	Smooth muscle	0.986113	2062123	0.9042	4255	19798	0.0330336	0.0399532	FALSE	-22.3708	2.95933
WT_C-D9_48	13_D1_48	human	stomach	body	PR10_HCA_WT_C-D9	TRUE	Fibro-FBLN1	Fibroblast	0.992084	2212532	0.9105	4409	24021	0.0149453	0.051389	FALSE	-13.8118	26.3703
WT_C-D9_49	13_D1_48	human	stomach	body	PR10_HCA_WT_C-D9	TRUE	Fibro-FBLN1	Fibroblast	0.992477	2120812	0.9113	4661	31041	0.0191682	0.0464926	FALSE	-19.4053	22.577
WT_C-D9_50	13_D1_48	human	stomach	body	PR10_HCA_WT_C-D9	TRUE	Fibro-ADAM28	Fibroblast	0.991195	1709144	0.897	4381	17031	0.0211379	0.0451009	FALSE	8.9804	-12.7484
WT_C-D9_52	13_D1_48	human	stomach	body	PR10_HCA_WT_C-D9	TRUE	Fibro-IRF1	Fibroblast	0.991626	2511726	0.8977	3877	14992	0.00800427	0.0164433	FALSE	19.9412	6.35666
WT_C-D9_53	13_D1_48	human	stomach	body	PR10_HCA_WT_C-D9	TRUE	Fibro-IRF1	Fibroblast	0.990769	1663454	0.8937	4379	21499	0.011954	0.0428124	FALSE	5.55042	16.6324
WT_C-D9_58	13_D1_48	human	stomach	body	PR10_HCA_WT_C-D9	TRUE	Fibro-IRF1	Fibroblast	0.992227	2253412	0.912	4650	22160	0.0143502	0.0563803	FALSE	20.1269	10.3399
WT_C-D9_61	13_D1_48	human	stomach	body	PR10_HCA_WT_C-D9	TRUE	Fibro-ADAM28	Fibroblast	0.992994	3274719	0.894	3538	12156	0.0147252	0.0218563	FALSE	12.1656	-16.3344
WT_C-D9_62	13_D1_48	human	stomach	body	PR10_HCA_WT_C-D9	TRUE	Fibro-IRF1	Fibroblast	0.988418	1265869	0.9004	4077	20273	0.0112465	0.0420426	FALSE	8.05685	17.0301
WT_C-D9_63	13_D1_48	human	stomach	body	PR10_HCA_WT_C-D9	TRUE	Fibro-Prol	Fibroblast	0.985194	2636947	0.9041	5595	30090	0.0119309	0.0372941	FALSE	-13.3006	-19.7024
WT_C-D9_64	13_D1_48	human	stomach	body	PR10_HCA_WT_C-D9	TRUE	Fibro-FBLN1	Fibroblast	0.994798	2591115	0.9145	4466	28169	0.0160105	0.032498	FALSE	-22.0711	18.0809
WT_C-D9_65	13_D1_48	human	stomach	body	PR10_HCA_WT_C-D9	TRUE	Fibro-ADAM28	Fibroblast	0.991422	1793974	0.9032	4062	16042	0.0137763	0.0539743	FALSE	16.8458	1.6538
WT_C-D9_66	13_D1_48	human	stomach	body	PR10_HCA_WT_C-D9	TRUE	Fibro-KCNJ8	Fibroblast	0.992952	1304328	0.9042	2917	11303	0.0162789	0.083344	FALSE	6.93375	23.9952
WT_C-D9_67	13_D1_48	human	stomach	body	PR10_HCA_WT_C-D9	TRUE	Fibro-FBLN1	Fibroblast	0.987894	891414	0.8793	3274	13530	0.0161123	0.0371418	FALSE	-10.3034	14.4014
WT_C-D9_68	13_D1_48	human	stomach	body	PR10_HCA_WT_C-D9	TRUE	Fibro-IRF1	Fibroblast	0.990753	1800273	0.8994	4060	18476	0.0145053	0.0517065	FALSE	18.4218	0.12048
WT_C-D9_69	13_D1_48	human	stomach	body	PR10_HCA_WT_C-D9	TRUE	Fibro-FBLN1	Fibroblast	0.994802	633239	0.8867	2222	15439	0.0490964	0.110294	FALSE	-16.7592	23.5446
WT_C-D9_70	13_D1_48	human	stomach	body	PR10_HCA_WT_C-D9	TRUE	Fibro-ADAM28	Fibroblast	0.982001	1916146	0.9015	3562	11986	0.0193559	0.0398972	FALSE	7.80618	-15.3598
WT_C-D9_71	13_D1_48	human	stomach	body	PR10_HCA_WT_C-D9	TRUE	Fibro-FBLN1	Fibroblast	0.991015	3449494	0.9042	5829	47713	0.0259678	0.0245323	FALSE	-26.1517	11.9506
WT_C-D9_72	13_D1_48	human	stomach	body	PR10_HCA_WT_C-D9	TRUE	Fibro-Prol	Fibroblast	0.99204	2715591	0.9013	5615	30678	0.0167547	0.0359946	FALSE	-13.0099	-23.9246
WT_C-D9_73	13_D1_48	human	stomach	body	PR10_HCA_WT_C-D9	TRUE	Endo	Endothelial	0.990037	2270876	0.9003	4584	22281	0.0261658	0.0405838	FALSE	-1.04074	-37.9038
WT_C-D9_74	13_D1_48	human	stomach	body	PR10_HCA_WT_C-D9	TRUE	Fibro-ADAM28	Fibroblast	0.994208	2392297	0.8984	4977	24792	0.0145611	0.0294304	FALSE	16.8001	0.133266
WT_C-D9_75	13_D1_48	human	stomach	body	PR10_HCA_WT_C-D9	TRUE	Fibro-IRF1	Fibroblast	0.988702	1927138	0.8819	3669	14312	0.0134153	0.0372077	FALSE	23.0745	11.1427
WT_C-D9_76	13_D1_48	human	stomach	body	PR10_HCA_WT_C-D9	TRUE	SM-Visceral	Smooth muscle	0.992687	1691634	0.901	3972	15608	0.030369	0.0484707	FALSE	-21.3404	-1.71153
WT_C-D9_77	13_D1_48	human	stomach	body	PR10_HCA_WT_C-D9	TRUE	Fibro-ADAM28	Fibroblast	0.989281	2166613	0.8918	5273	28819	0.0229363	0.030713	FALSE	-10.4608	-8.90633
WT_C-D9_78	13_D1_48	human	stomach	body	PR10_HCA_WT_C-D9	TRUE	B	B	0.979374	1264674	0.9021	2665	7863	0.0261987	0.0320032	FALSE	-42.3413	-3.97834
WT_C-D9_80	13_D1_48	human	stomach	body	PR10_HCA_WT_C-D9	TRUE	Fibro-PRSS35	Fibroblast	0.992939	2849601	0.9091	5476	40380	0.0194156	0.0303809	FALSE	-6.23381	26.7333
WT_C-D9_82	13_D1_48	human	stomach	body	PR10_HCA_WT_C-D9	TRUE	Fibro-KCNJ8	Fibroblast	0.991662	1975298	0.8935	2626	8987	0.059753	0.0502867	FALSE	9.64568	30.6658
WT_C-D9_83	13_D1_48	human	stomach	body	PR10_HCA_WT_C-D9	TRUE	Fibro-ADAM28	Fibroblast	0.985773	1085355	0.8714	1425	3417	0.133158	0.0581633	FALSE	1.25615	-20.4609
WT_C-D9_84	13_D1_48	human	stomach	body	PR10_HCA_WT_C-D9	TRUE	Fibro-Prol	Fibroblast	0.991267	2421203	0.9076	5015	24814	0.0106392	0.0395733	FALSE	-3.56682	-22.4131
WT_C-D9_86	13_D1_48	human	stomach	body	PR10_HCA_WT_C-D9	TRUE	Fibro-FBLN1	Fibroblast	0.989041	1909939	0.902	4329	25482	0.0185621	0.0420588	FALSE	-16.2539	29.0093
WT_C-D9_88	13_D1_48	human	stomach	body	PR10_HCA_WT_C-D9	TRUE	T	T	0.990845	3880781	0.8877	5732	19053	0.0198394	0.00359046	FALSE	-35.9429	-7.60977
WT_C-D9_91	13_D1_48	human	stomach	body	PR10_HCA_WT_C-D9	TRUE	Fibro-ADAM28	Fibroblast	0.960481	1131702	0.8962	3630	14204	0.021684	0.0292445	FALSE	4.90914	16.4764
WT_C-D9_92	13_D1_48	human	stomach	body	PR10_HCA_WT_C-D9	TRUE	Endo	Endothelial	0.989702	2539968	0.9058	5278	27675	0.0133695	0.0305901	FALSE	-1.1312	-40.227
WT_C-D9_93	13_D1_48	human	stomach	body	PR10_HCA_WT_C-D9	TRUE	Fibro-ADAM28	Fibroblast	0.990091	1488180	0.8975	3017	7931	0.0192914	0.0228082	FALSE	6.36246	-21.5088
WT_C-D9_94	13_D1_48	human	stomach	body	PR10_HCA_WT_C-D9	TRUE	Fibro-FBLN1	Fibroblast	0.979339	1569258	0.8996	3768	15703	0.0126091	0.0385631	FALSE	-19.4758	22.7372
WT_C-D9_96	13_D1_48	human	stomach	body	PR10_HCA_WT_C-D9	TRUE	Fibro-FBLN1	Fibroblast	0.988006	2351383	0.9098	4493	21301	0.0167128	0.0377435	FALSE	-22.1269	16.7692
WT_C-D10_01	13_D1_48	human	stomach	body	PR10_HCA_WT_C-D10	TRUE	CACNA1A-ELF3-	CACNA1A	0.994695	2916504	0.8731	4372	9365	0.0138815	0.00397694	FALSE	9.9017	-25.1626
WT_C-D10_04	13_D1_48	human	stomach	body	PR10_HCA_WT_C-D10	TRUE	Fibro-VSTM2A	Fibroblast	0.979644	2013716	0.8826	4200	15536	0.0209835	0.0162643	FALSE	30.7066	-7.454
WT_C-D10_06	13_D1_48	human	stomach	body	PR10_HCA_WT_C-D10	TRUE	Fibro-Prol	Fibroblast	0.992975	1477241	0.8992	5028	23328	0.0252058	0.0385912	FALSE	-12.847	-15.873
WT_C-D10_07	13_D1_48	human	stomach	body	PR10_HCA_WT_C-D10	TRUE	Fibro-IRF1	Fibroblast	0.988882	2162223	0.9057	4906	32184	0.00863783	0.0367409	FALSE	25.9838	3.84403
WT_C-D10_09	13_D1_48	human	stomach	body	PR10_HCA_WT_C-D10	TRUE	Fibro-ADAM28	Fibroblast	0.992789	1870290	0.8991	4704	24778	0.01013	0.0467203	FALSE	12.4657	-14.696
WT_C-D10_10	13_D1_48	human	stomach	body	PR10_HCA_WT_C-D10	TRUE	Fibro-VSTM2A	Fibroblast	0.991256	1678591	0.8986	4954	28662	0.0146535	0.0375837	FALSE	30.2704	-6.65269
WT_C-D10_11	13_D1_48	human	stomach	body	PR10_HCA_WT_C-D10	TRUE	Fibro-ADAM28	Fibroblast	0.99368	1820559	0.8922	4617	21394	0.0193045	0.0318583	FALSE	-11.7554	-11.051
WT_C-D10_12	13_D1_48	human	stomach	body	PR10_HCA_WT_C-D10	TRUE	Fibro-IRF1	Fibroblast	0.982024	1673217	0.9048	4186	21538	0.00951806	0.0284075	FALSE	21.8705	9.97015
WT_C-D10_13	13_D1_48	human	stomach	body	PR10_HCA_WT_C-D10	TRUE	Fibro-FBLN1	Fibroblast	0.994665	2680888	0.9027	5435	48810	0.0164515	0.0356114	FALSE	-23.4039	21.9554
WT_C-D10_14	13_D1_48	human	stomach	body	PR10_HCA_WT_C-D10	TRUE	Fibro-Prol	Fibroblast	0.992206	2933328	0.9049	6571	65920	0.00887439	0.0197283	FALSE	-18.9665	-27.8984
WT_C-D10_16	13_D1_48	human	stomach	body	PR10_HCA_WT_C-D10	TRUE	Fibro-FBLN1	Fibroblast	0.99601	2244519	0.9085	4526	27574	0.0152317	0.0387031	FALSE	-21.9359	19.1252
WT_C-D10_17	13_D1_48	human	stomach	body	PR10_HCA_WT_C-D10	TRUE	Fibro-ADAM28	Fibroblast	0.994441	1822203	0.8913	5103	26125	0.0137033	0.0345258	FALSE	-4.40421	-20.9113
WT_C-D10_18	13_D1_48	human	stomach	body	PR10_HCA_WT_C-D10	TRUE	Fibro-Prol	Fibroblast	0.992441	1821596	0.8943	3969	14576	0.0308727	0.0321987	FALSE	-15.8962	-24.8698
WT_C-D10_19	13_D1_48	human	stomach	body	PR10_HCA_WT_C-D10	TRUE	T	T	0.993025	1539524	0.8784	2507	9248	0.0113538	0.0402003	FALSE	-39.3558	-6.61011
WT_C-D10_20	13_D1_48	human	stomach	body	PR10_HCA_WT_C-D10	TRUE	Fibro-ADAM28	Fibroblast	0.96944	1145270	0.8996	4183	16462	0.0150043	0.0400144	FALSE	14.4235	-6.56659
WT_C-D10_21	13_D1_48	human	stomach	body	PR10_HCA_WT_C-D10	TRUE	Fibro-ADAM28	Fibroblast	0.9942	1970613	0.8982	4533	26530	0.0166604	0.0429304	FALSE	-9.47754	-11.5935
WT_C-D10_22	13_D1_48	human	stomach	body	PR10_HCA_WT_C-D10	TRUE	Fibro-FBLN1	Fibroblast	0.99004	1544947	0.8955	3603	18684	0.0700064	0.0376856	FALSE	-22.473	18.3688
WT_C-D10_23	13_D1_48	human	stomach	body	PR10_HCA_WT_C-D10	TRUE	Fibro-ADAM28	Fibroblast	0.987617	1515330	0.8904	4046	16379	0.0242384	0.0386894	FALSE	6.37724	-15.6027
WT_C-D10_25	13_D1_48	human	stomach	body	PR10_HCA_WT_C-D10	TRUE	Fibro-KCNJ8	Fibroblast	0.995074	3257746	0.9071	6083	61553	0.00987767	0.0266143	FALSE	12.5058	28.7824
WT_C-D10_26	13_D1_48	human	stomach	body	PR10_HCA_WT_C-D10	TRUE	Fibro-FBLN1	Fibroblast	0.993827	2561500	0.896	5727	44129	0.0127807	0.0222172	FALSE	-23.8518	16.3303
WT_C-D10_27	13_D1_48	human	stomach	body	PR10_HCA_WT_C-D10	TRUE	Fibro-ADAM28	Fibroblast	0.993486	1697212	0.8871	4488	23863	0.0148347	0.0346114	FALSE	6.1921	-16.2582
WT_C-D10_29	13_D1_48	human	stomach	body	PR10_HCA_WT_C-D10	TRUE	Fibro-FBLN1	Fibroblast	0.992691	2008097	0.8781	5393	26487	0.0200098	0.0170605	FALSE	-25.0283	19.887
WT_C-D10_30	13_D1_48	human	stomach	body	PR10_HCA_WT_C-D10	TRUE	Fibro-ADAM28	Fibroblast	0.988536	1563287	0.8967	4130	16375	0.0190534	0.0339001	FALSE	-9.85105	-11.861
WT_C-D10_31	13_D1_48	human	stomach	body	PR10_HCA_WT_C-D10	TRUE	Fibro-IRF1	Fibroblast	0.967636	2567909	0.9029	5125	36561	0.0133749	0.0286154	FALSE	9.06353	22.7418
WT_C-D10_32	13_D1_48	human	stomach	body	PR10_HCA_WT_C-D10	TRUE	Fibro-Prol	Fibroblast	0.995964	2497963	0.9014	5858	29891	0.0153892	0.0313161	FALSE	-13.4307	-23.9723
WT_C-D10_33	13_D1_48	human	stomach	body	PR10_HCA_WT_C-D10	TRUE	Fibro-NRK	Fibroblast	0.990346	1468054	0.9018	4533	25832	0.0227625	0.0559351	FALSE	-11.5951	29.0296
WT_C-D10_35	13_D1_48	human	stomach	body	PR10_HCA_WT_C-D10	TRUE	Fibro-ADAM28	Fibroblast	0.986999	1237558	0.8954	3354	11803	0.0268576	0.0471973	FALSE	6.31484	-16.0014
WT_C-D10_37	13_D1_48	human	stomach	body	PR10_HCA_WT_C-D10	TRUE	Fibro-ADAM28	Fibroblast	0.993569	1475892	0.9024	4194	18849	0.0143774	0.0506017	FALSE	4.10398	6.98829
WT_C-D10_38	13_D1_48	human	stomach	body	PR10_HCA_WT_C-D10	TRUE	Fibro-FBLN1	Fibroblast	0.985008	2391942	0.8796	5260	52601	0.0303416	0.024029	FALSE	-23.9523	22.9937
WT_C-D10_39	13_D1_48	human	stomach	body	PR10_HCA_WT_C-D10	TRUE	Fibro-ADAM28	Fibroblast	0.994035	1938929	0.8888	5056	30534	0.00848235	0.0367999	FALSE	10.429	-17.2415
WT_C-D10_40	13_D1_48	human	stomach	body	PR10_HCA_WT_C-D10	TRUE	Fibro-IRF1	Fibroblast	0.993536	1549681	0.9033	4262	19896	0.0121632	0.0454399	FALSE	18.9289	8.93638
WT_C-D10_41	13_D1_48	human	stomach	body	PR10_HCA_WT_C-D10	TRUE	Fibro-FBLN1	Fibroblast	0.993109	1732222	0.9016	4109	21576	0.0198369	0.0471946	FALSE	-22.2694	16.4709
WT_C-D10_42	13_D1_48	human	stomach	body	PR10_HCA_WT_C-D10	TRUE	Fibro-ADAM28	Fibroblast	0.986404	1726035	0.8889	4078	17853	0.0196606	0.0416161	FALSE	-7.1815	-11.4913
WT_C-D10_44	13_D1_48	human	stomach	body	PR10_HCA_WT_C-D10	TRUE	Glial	Glial	0.993944	1917046	0.9018	4739	31148	0.0177861	0.0190551	FALSE	30.091	-18.552
WT_C-D10_45	13_D1_48	human	stomach	body	PR10_HCA_WT_C-D10	TRUE	Fibro-KCNJ8	Fibroblast	0.992812	1067483	0.9044	3443	18036	0.0148037	0.0559279	FALSE	5.39048	27.1462
WT_C-D10_46	13_D1_48	human	stomach	body	PR10_HCA_WT_C-D10	TRUE	Endo	Endothelial	0.990843	1959338	0.8892	5017	25233	0.0286926	0.0247645	FALSE	0.639246	-39.4893
WT_C-D10_47	13_D1_48	human	stomach	body	PR10_HCA_WT_C-D10	TRUE	Fibro-IRF1	Fibroblast	0.981884	1498177	0.894	3692	19530	0.00686124	0.0167589	FALSE	22.414	10.8249
WT_C-D10_48	13_D1_48	human	stomach	body	PR10_HCA_WT_C-D10	TRUE	Fibro-ADAM28	Fibroblast	0.990547	1454553	0.91	3886	14532	0.0147261	0.076651	FALSE	12.0707	-16.7179
WT_C-D10_49	13_D1_48	human	stomach	body	PR10_HCA_WT_C-D10	TRUE	Fibro-Prol	Fibroblast	0.993868	2548706	0.9061	5833	46856	0.0110765	0.036987	FALSE	-12.8555	-20.0212
WT_C-D10_50	13_D1_48	human	stomach	body	PR10_HCA_WT_C-D10	TRUE	Fibro-VSTM2A	Fibroblast	0.995738	2167212	0.8923	5303	30931	0.0129643	0.0196451	FALSE	30.3504	-7.95064
WT_C-D10_51	13_D1_48	human	stomach	body	PR10_HCA_WT_C-D10	TRUE	Fibro-ADAM28	Fibroblast	0.993182	2019044	0.8908	5067	28455	0.00955895	0.0280865	FALSE	4.81764	15.1377
WT_C-D10_52	13_D1_48	human	stomach	body	PR10_HCA_WT_C-D10	TRUE	Fibro-IRF1	Fibroblast	0.994284	2737892	0.8894	5414	32632	0.010695	0.0182277	FALSE	20.5193	6.66267
WT_C-D10_53	13_D1_48	human	stomach	body	PR10_HCA_WT_C-D10	TRUE	Fibro-ADAM28	Fibroblast	0.990939	1269150	0.8884	3433	12666	0.0108164	0.0316461	FALSE	4.56723	-20.4128
WT_C-D10_54	13_D1_48	human	stomach	body	PR10_HCA_WT_C-D10	TRUE	Fibro-IRF1	Fibroblast	0.993076	2692102	0.8999	6275	58727	0.0088375	0.0278978	FALSE	20.8858	6.07427
WT_C-D10_55	13_D1_48	human	stomach	body	PR10_HCA_WT_C-D10	TRUE	Fibro-ADAM28	Fibroblast	0.984986	1050794	0.8885	3106	12790	0.0108679	0.0282902	FALSE	2.68056	-17.1552
WT_C-D10_56	13_D1_48	human	stomach	body	PR10_HCA_WT_C-D10	TRUE	T	T	0.991126	1731571	0.9107	3776	19557	0.0152886	0.0526893	FALSE	-35.5343	-9.54879
WT_C-D10_57	13_D1_48	human	stomach	body	PR10_HCA_WT_C-D10	TRUE	Fibro-ADAM28	Fibroblast	0.990785	1816132	0.8865	4442	17318	0.0194018	0.0473292	FALSE	-8.91377	-9.95454
WT_C-D10_59	13_D1_48	human	stomach	body	PR10_HCA_WT_C-D10	TRUE	Fibro-VSTM2A	Fibroblast	0.994427	2782810	0.9033	5235	41613	0.0114147	0.0333992	FALSE	22.6755	-6.75081
WT_C-D10_60	13_D1_48	human	stomach	body	PR10_HCA_WT_C-D10	TRUE	Fibro-FBLN1	Fibroblast	0.992518	1353718	0.8972	3513	20553	0.0128448	0.0190947	FALSE	-19.7428	22.8716
WT_C-D10_61	13_D1_48	human	stomach	body	PR10_HCA_WT_C-D10	TRUE	Fibro-IRF1	Fibroblast	0.993699	2864745	0.89	5336	30328	0.00580322	0.0152129	FALSE	22.7439	7.80633
WT_C-D10_62	13_D1_48	human	stomach	body	PR10_HCA_WT_C-D10	TRUE	Glial	Glial	0.988636	1607144	0.9035	4428	30889	0.0130467	0.0201108	FALSE	30.2613	-19.6413
WT_C-D10_63	13_D1_48	human	stomach	body	PR10_HCA_WT_C-D10	TRUE	Fibro-ADAM28	Fibroblast	0.98311	1884996	0.8956	3976	20128	0.0193263	0.0430276	FALSE	18.9297	-1.0613
WT_C-D10_64	13_D1_48	human	stomach	body	PR10_HCA_WT_C-D10	TRUE	Fibro-FBLN1	Fibroblast	0.993335	1993704	0.9011	4357	22946	0.0389175	0.042111	FALSE	-21.7473	11.6655
WT_C-D10_65	13_D1_48	human	stomach	body	PR10_HCA_WT_C-D10	TRUE	Fibro-FBLN1	Fibroblast	0.990199	2005417	0.9012	4830	31720	0.0132724	0.0361209	FALSE	-9.18336	14.6847
WT_C-D10_70	13_D1_48	human	stomach	body	PR10_HCA_WT_C-D10	TRUE	Fibro-IRF1	Fibroblast	0.9709	991314	0.8964	3179	14538	0.00715367	0.0245103	FALSE	22.1294	10.7659
WT_C-D10_71	13_D1_48	human	stomach	body	PR10_HCA_WT_C-D10	TRUE	Fibro-VSTM2A	Fibroblast	0.98994	3104987	0.9073	5516	39885	0.0133885	0.0263142	FALSE	28.8103	2.41405
WT_C-D10_72	13_D1_48	human	stomach	body	PR10_HCA_WT_C-D10	TRUE	T	T	0.988968	1747321	0.9041	3464	18958	0.0191476	0.03785	FALSE	-35.293	-11.2773
WT_C-D10_75	13_D1_48	human	stomach	body	PR10_HCA_WT_C-D10	TRUE	Fibro-IRF1	Fibroblast	0.993385	2169882	0.8773	4962	28083	0.0110031	0.0280234	FALSE	18.7734	2.65236
WT_C-D10_76	13_D1_48	human	stomach	body	PR10_HCA_WT_C-D10	TRUE	Fibro-PRSS35	Fibroblast	0.994002	1803758	0.9012	5058	26768	0.0190152	0.0452293	FALSE	-3.75159	27.9647
WT_C-D10_77	13_D1_48	human	stomach	body	PR10_HCA_WT_C-D10	TRUE	Fibro-ADAM28	Fibroblast	0.992262	1637131	0.8818	4340	21037	0.0160194	0.0404253	FALSE	7.6513	-15.1615
WT_C-D10_80	13_D1_48	human	stomach	body	PR10_HCA_WT_C-D10	TRUE	Fibro-FBLN1	Fibroblast	0.989852	904802	0.9062	2823	12009	0.0142393	0.0352218	FALSE	-19.552	22.9197
WT_C-D10_82	13_D1_48	human	stomach	body	PR10_HCA_WT_C-D10	TRUE	Fibro-FBLN1	Fibroblast	0.993268	2527226	0.8864	5130	37980	0.0165877	0.0326673	FALSE	-22.1852	22.3237
WT_C-D10_83	13_D1_48	human	stomach	body	PR10_HCA_WT_C-D10	TRUE	Fibro-FBLN1	Fibroblast	0.992372	1411600	0.8817	4227	23855	0.023056	0.0200903	FALSE	-23.5978	19.5533
WT_C-D10_84	13_D1_48	human	stomach	body	PR10_HCA_WT_C-D10	TRUE	Fibro-NRK	Fibroblast	0.990765	2196230	0.9048	5262	49624	0.0120103	0.0266116	FALSE	-7.98635	31.7695
WT_C-D10_85	13_D1_48	human	stomach	body	PR10_HCA_WT_C-D10	TRUE	Fibro-ADAM28	Fibroblast	0.991368	1278756	0.8976	3937	18890	0.00979354	0.027374	FALSE	3.9597	-19.8214
WT_C-D10_86	13_D1_48	human	stomach	body	PR10_HCA_WT_C-D10	TRUE	Fibro-ADAM28	Fibroblast	0.988473	2210097	0.8978	5684	32253	0.0156885	0.0322868	FALSE	-6.98338	-24.4257
WT_C-D10_87	13_D1_48	human	stomach	body	PR10_HCA_WT_C-D10	TRUE	Fibro-ADAM28	Fibroblast	0.979916	1730571	0.8765	4448	16983	0.0303833	0.0214816	FALSE	-11.3807	-11.8538
WT_C-D10_88	13_D1_48	human	stomach	body	PR10_HCA_WT_C-D10	TRUE	Fibro-FBLN1	Fibroblast	0.990821	3585507	0.8851	4704	14679	0.0341985	0.00493296	FALSE	-24.9836	19.4262
WT_C-D10_89	13_D1_48	human	stomach	body	PR10_HCA_WT_C-D10	TRUE	Fibro-IRF1	Fibroblast	0.994563	2269581	0.8998	4433	20210	0.0142009	0.0404179	FALSE	9.46443	9.28393
WT_C-D10_90	13_D1_48	human	stomach	body	PR10_HCA_WT_C-D10	TRUE	Fibro-PRSS35	Fibroblast	0.992853	1631239	0.8918	3589	18089	0.0419592	0.0399346	FALSE	-6.41888	26.5619
WT_C-D10_91	13_D1_48	human	stomach	body	PR10_HCA_WT_C-D10	TRUE	T	T	0.971903	1567666	0.9029	4697	28087	0.0265603	0.0225621	FALSE	-37.6777	-12.9211
WT_C-D10_93	13_D1_48	human	stomach	body	PR10_HCA_WT_C-D10	TRUE	Fibro-ADAM28	Fibroblast	0.989546	1244029	0.8926	3729	13578	0.0108263	0.0270249	FALSE	4.45921	-20.5212
WT_C-D10_96	13_D1_48	human	stomach	body	PR10_HCA_WT_C-D10	TRUE	Fibro-IRF1	Fibroblast	0.986199	1410978	0.8965	3074	10556	0.0207465	0.0160996	FALSE	17.6506	2.7489
WT_C-D11_01	13_D1_48	human	stomach	body	PR10_HCA_WT_C-D11	TRUE	Fibro-FBLN1	Fibroblast	0.9937	3153635	0.8859	5432	15262	0.0219499	0.00728064	FALSE	-24.6535	17.0855
WT_C-D11_02	13_D1_48	human	stomach	body	PR10_HCA_WT_C-D11	TRUE	Fibro-VSTM2A	Fibroblast	0.994066	1723500	0.8956	4650	21268	0.0293869	0.0262595	FALSE	28.4367	-2.56547
WT_C-D11_03	13_D1_48	human	stomach	body	PR10_HCA_WT_C-D11	TRUE	Endo	Endothelial	0.993928	2073927	0.901	5475	35689	0.0406848	0.0239974	FALSE	-1.09933	-35.5966
WT_C-D11_04	13_D1_48	human	stomach	body	PR10_HCA_WT_C-D11	TRUE	Fibro-VSTM2A	Fibroblast	0.983053	1631129	0.8817	4165	15847	0.0217076	0.0276603	FALSE	31.0857	-2.27322
WT_C-D11_06	13_D1_48	human	stomach	body	PR10_HCA_WT_C-D11	TRUE	Fibro-FBLN1	Fibroblast	0.99261	1205164	0.9173	3685	17865	0.0267003	0.0513775	FALSE	-11.3636	17.9626
WT_C-D11_07	13_D1_48	human	stomach	body	PR10_HCA_WT_C-D11	TRUE	Fibro-IRF1	Fibroblast	0.990881	1542293	0.9004	4084	16630	0.0123873	0.0344356	FALSE	18.4525	2.52634
WT_C-D11_08	13_D1_48	human	stomach	body	PR10_HCA_WT_C-D11	TRUE	Fibro-FBLN1	Fibroblast	0.99601	2013246	0.9173	4581	38746	0.0246219	0.040802	FALSE	-20.7243	21.5541
WT_C-D11_09	13_D1_48	human	stomach	body	PR10_HCA_WT_C-D11	TRUE	Fibro-VSTM2A	Fibroblast	0.99392	1872902	0.9069	4484	22059	0.0106986	0.0488748	FALSE	26.8803	2.94133
WT_C-D11_10	13_D1_48	human	stomach	body	PR10_HCA_WT_C-D11	TRUE	DC/Macro	DC/Macrophage	0.992128	2226761	0.8968	4942	34215	0.0474938	0.0209778	FALSE	-43.3718	-3.40764
WT_C-D11_11	13_D1_48	human	stomach	body	PR10_HCA_WT_C-D11	TRUE	Fibro-IRF1	Fibroblast	0.994007	2236889	0.9054	5491	37215	0.0130593	0.0283925	FALSE	19.096	16.0561
WT_C-D11_12	13_D1_48	human	stomach	body	PR10_HCA_WT_C-D11	TRUE	Fibro-IRF1	Fibroblast	0.984024	1716746	0.9008	4393	20397	0.0103447	0.0281724	FALSE	19.8427	0.422046
WT_C-D11_13	13_D1_48	human	stomach	body	PR10_HCA_WT_C-D11	TRUE	Fibro-ADAM28	Fibroblast	0.991983	1360335	0.9011	3312	12658	0.0180913	0.059677	FALSE	17.6226	3.13849
WT_C-D11_15	13_D1_48	human	stomach	body	PR10_HCA_WT_C-D11	TRUE	Fibro-Prol	Fibroblast	0.988303	2946309	0.8095	6075	40805	0.0152922	0.0214951	FALSE	-14.0108	-20.9107
WT_C-D11_17	13_D1_48	human	stomach	body	PR10_HCA_WT_C-D11	TRUE	Fibro-FBLN1	Fibroblast	0.994194	2247824	0.903	4542	22760	0.0231107	0.0239953	FALSE	-22.4751	15.8829
WT_C-D11_19	13_D1_48	human	stomach	body	PR10_HCA_WT_C-D11	TRUE	Fibro-VSTM2A	Fibroblast	0.993882	2465163	0.9018	5355	32608	0.0145056	0.0261235	FALSE	28.314	2.05264
WT_C-D11_20	13_D1_48	human	stomach	body	PR10_HCA_WT_C-D11	TRUE	Fibro-ADAM28	Fibroblast	0.966309	1048417	0.8928	3599	10806	0.0159171	0.0470005	FALSE	10.696	-17.9452
WT_C-D11_21	13_D1_48	human	stomach	body	PR10_HCA_WT_C-D11	TRUE	Fibro-ADAM28	Fibroblast	0.991965	1714246	0.8955	4541	19170	0.0256651	0.0384952	FALSE	-10.6661	-12.5687
WT_C-D11_23	13_D1_48	human	stomach	body	PR10_HCA_WT_C-D11	TRUE	Endo	Endothelial	0.992125	2966007	0.8931	5597	37100	0.0378167	0.0179675	FALSE	1.87903	-39.3502
WT_C-D11_26	13_D1_48	human	stomach	body	PR10_HCA_WT_C-D11	TRUE	Fibro-IRF1	Fibroblast	0.990139	1995919	0.9019	4334	19816	0.011304	0.0352128	FALSE	21.0631	10.3379
WT_C-D11_27	13_D1_48	human	stomach	body	PR10_HCA_WT_C-D11	TRUE	Fibro-Prol	Fibroblast	0.993756	2281374	0.8797	4987	30227	0.0152182	0.0431938	FALSE	-17.0884	-25.8157
WT_C-D11_29	13_D1_48	human	stomach	body	PR10_HCA_WT_C-D11	TRUE	Fibro-FBLN1	Fibroblast	0.993497	1404413	0.8902	2843	10160	0.0424213	0.0543419	FALSE	-20.7162	24.4412
WT_C-D11_30	13_D1_48	human	stomach	body	PR10_HCA_WT_C-D11	TRUE	Glial	Glial	0.986024	2059229	0.9037	5049	28937	0.0264367	0.0232974	FALSE	30.358	-19.4338
WT_C-D11_31	13_D1_48	human	stomach	body	PR10_HCA_WT_C-D11	TRUE	CACNA1A-ELF3+	CACNA1A	0.988806	821870	0.8252	3029	4965	0.0197382	0.00306157	FALSE	14.3232	-32.9856
WT_C-D11_32	13_D1_48	human	stomach	body	PR10_HCA_WT_C-D11	TRUE	Fibro-VSTM2A	Fibroblast	0.995683	3086933	0.9079	5170	28720	0.0204387	0.0210051	FALSE	30.7253	-7.21206
WT_C-D11_35	13_D1_48	human	stomach	body	PR10_HCA_WT_C-D11	TRUE	Endo	Endothelial	0.987878	1560049	0.8853	2748	8046	0.0919712	0.0250554	FALSE	3.48719	-33.4081
WT_C-D11_36	13_D1_48	human	stomach	body	PR10_HCA_WT_C-D11	TRUE	Fibro-ADAM28	Fibroblast	0.966016	711736	0.8947	2951	7701	0.0261005	0.0461423	FALSE	-1.57066	-10.9765
WT_C-D11_37	13_D1_48	human	stomach	body	PR10_HCA_WT_C-D11	TRUE	Fibro-IRF1	Fibroblast	0.992935	1354577	0.9014	4574	20469	0.00923348	0.0421432	FALSE	20.5408	9.66573
WT_C-D11_38	13_D1_48	human	stomach	body	PR10_HCA_WT_C-D11	TRUE	SM-Visceral	Smooth muscle	0.980123	1789329	0.8675	5285	25912	0.0262813	0.0268473	FALSE	-19.5456	-5.41237
WT_C-D11_40	13_D1_48	human	stomach	body	PR10_HCA_WT_C-D11	TRUE	CACNA1A-ELF3+	CACNA1A	0.994005	882738	0.8457	3317	6274	0.0589735	0.00343586	FALSE	14.8441	-31.8529
WT_C-D11_41	13_D1_48	human	stomach	body	PR10_HCA_WT_C-D11	TRUE	Fibro-NRK	Fibroblast	0.993987	1779067	0.9043	4359	36314	0.0122267	0.0501683	FALSE	-16.0329	29.6021
WT_C-D11_42	13_D1_48	human	stomach	body	PR10_HCA_WT_C-D11	TRUE	Fibro-Prol	Fibroblast	0.989162	2279494	0.8931	5937	33030	0.0147139	0.0234229	FALSE	-12.2624	-18.6713
WT_C-D11_43	13_D1_48	human	stomach	body	PR10_HCA_WT_C-D11	TRUE	Epi	Epithelial	0.995653	3274209	0.91	6256	57775	0.0294591	0.0175501	FALSE	26.3645	-25.7033
WT_C-D11_44	13_D1_48	human	stomach	body	PR10_HCA_WT_C-D11	TRUE	Fibro-FBLN1	Fibroblast	0.992629	2211573	0.9073	4451	36284	0.0202844	0.0284053	FALSE	-11.8305	23.8714
WT_C-D11_45	13_D1_48	human	stomach	body	PR10_HCA_WT_C-D11	TRUE	Fibro-ADAM28	Fibroblast	0.989726	806797	0.9046	2238	6164	0.0249838	0.100453	FALSE	3.9505	-18.3157
WT_C-D11_47	13_D1_48	human	stomach	body	PR10_HCA_WT_C-D11	TRUE	Fibro-ADAM28	Fibroblast	0.978211	1278533	0.9021	3730	14119	0.0185566	0.0357836	FALSE	20.9247	-9.39783
WT_C-D11_48	13_D1_48	human	stomach	body	PR10_HCA_WT_C-D11	TRUE	Fibro-Prol	Fibroblast	0.992238	1891859	0.908	4705	20073	0.0166891	0.0324168	FALSE	19.6055	16.392
WT_C-D11_50	13_D1_48	human	stomach	body	PR10_HCA_WT_C-D11	TRUE	SM-Visceral	Smooth muscle	0.992879	1772072	0.8997	3896	16674	0.0255488	0.0319387	FALSE	-15.6834	-6.0204
WT_C-D11_51	13_D1_48	human	stomach	body	PR10_HCA_WT_C-D11	TRUE	Fibro-ADAM28	Fibroblast	0.993335	1938592	0.8977	4103	18569	0.0140557	0.0415685	FALSE	-5.22207	-10.8249
WT_C-D11_52	13_D1_48	human	stomach	body	PR10_HCA_WT_C-D11	TRUE	Fibro-IRF1	Fibroblast	0.993357	2272932	0.8935	4584	21603	0.00999861	0.0132717	FALSE	23.3575	6.4255
WT_C-D11_54	13_D1_48	human	stomach	body	PR10_HCA_WT_C-D11	TRUE	Fibro-Prol	Fibroblast	0.992764	2601317	0.8973	5861	41379	0.0157085	0.0168476	FALSE	-17.1524	-26.1704
WT_C-D11_55	13_D1_48	human	stomach	body	PR10_HCA_WT_C-D11	TRUE	Fibro-FBLN1	Fibroblast	0.991016	1942504	0.9051	4339	24472	0.0122589	0.0302419	FALSE	-8.69841	16.4347
WT_C-D11_56	13_D1_48	human	stomach	body	PR10_HCA_WT_C-D11	TRUE	Fibro-FBLN1	Fibroblast	0.992853	1561961	0.9027	3628	15288	0.0499738	0.0462613	FALSE	-21.815	11.6421
WT_C-D11_57	13_D1_48	human	stomach	body	PR10_HCA_WT_C-D11	TRUE	Fibro-FBLN1	Fibroblast	0.992321	2271079	0.9058	4844	26027	0.0256657	0.0347956	FALSE	-21.8992	20.4538
WT_C-D11_58	13_D1_48	human	stomach	body	PR10_HCA_WT_C-D11	TRUE	Fibro-FBLN1	Fibroblast	0.995942	2689871	0.9111	5039	33225	0.017216	0.0379912	FALSE	-9.33796	15.7469
WT_C-D11_59	13_D1_48	human	stomach	body	PR10_HCA_WT_C-D11	TRUE	Fibro-ADAM28	Fibroblast	0.995053	2055029	0.9011	5013	28334	0.0121409	0.0345162	FALSE	4.57775	15.0397
WT_C-D11_60	13_D1_48	human	stomach	body	PR10_HCA_WT_C-D11	TRUE	Fibro-IRF1	Fibroblast	0.993897	1731963	0.8997	4446	20472	0.0112837	0.0295729	FALSE	22.831	8.84892
WT_C-D11_61	13_D1_48	human	stomach	body	PR10_HCA_WT_C-D11	TRUE	CACNA1A-ELF3+	CACNA1A	0.990616	459949	0.813	2093	3104	0.0193299	0.00143573	FALSE	13.9132	-32.4584
WT_C-D11_62	13_D1_48	human	stomach	body	PR10_HCA_WT_C-D11	TRUE	Fibro-FBLN1	Fibroblast	0.989319	1636105	0.91	4400	21605	0.0293451	0.0307799	FALSE	-23.8655	15.5066
WT_C-D11_63	13_D1_48	human	stomach	body	PR10_HCA_WT_C-D11	TRUE	Fibro-FBLN1	Fibroblast	0.9854	1722866	0.9011	4189	18509	0.0276082	0.039944	FALSE	-23.0501	20.4761
WT_C-D11_64	13_D1_48	human	stomach	body	PR10_HCA_WT_C-D11	TRUE	Fibro-FBLN1	Fibroblast	0.994001	2393160	0.9088	5099	34470	0.0288077	0.030898	FALSE	-22.3703	21.0305
WT_C-D11_65	13_D1_48	human	stomach	body	PR10_HCA_WT_C-D11	TRUE	Fibro-IRF1	Fibroblast	0.990591	1754891	0.9052	4188	19230	0.0120125	0.0609411	FALSE	25.894	4.66764
WT_C-D11_66	13_D1_48	human	stomach	body	PR10_HCA_WT_C-D11	TRUE	Fibro-ADAM28	Fibroblast	0.993545	1647273	0.9016	4138	17023	0.0203842	0.0426306	FALSE	7.26692	-13.8098
WT_C-D11_68	13_D1_48	human	stomach	body	PR10_HCA_WT_C-D11	TRUE	Fibro-IRF1	Fibroblast	0.993992	2479096	0.9057	5340	32858	0.0104389	0.0302241	FALSE	4.43035	15.2741
WT_C-D11_70	13_D1_48	human	stomach	body	PR10_HCA_WT_C-D11	TRUE	Fibro-FBLN1	Fibroblast	0.983844	1622415	0.9047	3621	17662	0.038161	0.043403	FALSE	-22.5799	16.9708
WT_C-D11_71	13_D1_48	human	stomach	body	PR10_HCA_WT_C-D11	TRUE	Fibro-ADAM28	Fibroblast	0.989743	1900891	0.6604	4007	15760	0.0224619	0.0404135	FALSE	8.7634	-16.7965
WT_C-D11_72	13_D1_48	human	stomach	body	PR10_HCA_WT_C-D11	TRUE	Glial	Glial	0.992833	2877822	0.899	4050	20265	0.0457932	0.0230899	FALSE	32.4952	-19.1274
WT_C-D11_74	13_D1_48	human	stomach	body	PR10_HCA_WT_C-D11	TRUE	Fibro-ADAM28	Fibroblast	0.992248	2007352	0.8912	4848	26602	0.014623	0.0309954	FALSE	7.54429	-16.2383
WT_C-D11_75	13_D1_48	human	stomach	body	PR10_HCA_WT_C-D11	TRUE	Fibro-IRF1	Fibroblast	0.99365	2125902	0.8891	4494	21259	0.0135942	0.0430621	FALSE	4.72464	15.1278
WT_C-D11_76	13_D1_48	human	stomach	body	PR10_HCA_WT_C-D11	TRUE	Fibro-ADAM28	Fibroblast	0.992537	2170534	0.8846	4877	20044	0.017262	0.0223633	FALSE	7.51727	-18.2744
WT_C-D11_78	13_D1_48	human	stomach	body	PR10_HCA_WT_C-D11	TRUE	Fibro-ADAM28	Fibroblast	0.981193	1286896	0.8921	3722	11995	0.0156732	0.0332332	FALSE	-7.37964	-11.1247
WT_C-D11_79	13_D1_48	human	stomach	body	PR10_HCA_WT_C-D11	TRUE	Fibro-IRF1	Fibroblast	0.986038	2253783	0.8988	4699	25641	0.012324	0.0337194	FALSE	21.1721	9.54174
WT_C-D11_81	13_D1_48	human	stomach	body	PR10_HCA_WT_C-D11	TRUE	Fibro-FBLN1	Fibroblast	0.9907	1828061	0.8984	4131	26252	0.0242648	0.0347434	FALSE	-21.5964	19.4856
WT_C-D11_82	13_D1_48	human	stomach	body	PR10_HCA_WT_C-D11	TRUE	Fibro-ADAM28	Fibroblast	0.993447	1780279	0.8844	3809	15498	0.0163892	0.0406699	FALSE	16.8583	1.51687
WT_C-D11_83	13_D1_48	human	stomach	body	PR10_HCA_WT_C-D11	TRUE	Fibro-ADAM28	Fibroblast	0.991561	1313075	0.8791	3758	13743	0.0239395	0.0299244	FALSE	9.37298	-18.6766
WT_C-D11_84	13_D1_48	human	stomach	body	PR10_HCA_WT_C-D11	TRUE	Fibro-PRSS35	Fibroblast	0.992969	2483095	0.9092	5553	44717	0.0122325	0.0290473	FALSE	-4.46058	25.6572
WT_C-D11_85	13_D1_48	human	stomach	body	PR10_HCA_WT_C-D11	TRUE	CACNA1A-ELF3-	CACNA1A	0.990901	1337114	0.8746	2386	3715	0.107941	0.00718146	FALSE	9.37632	-28.318
WT_C-D11_86	13_D1_48	human	stomach	body	PR10_HCA_WT_C-D11	TRUE	Fibro-FBLN1	Fibroblast	0.988	1485377	0.8972	3134	12399	0.0201629	0.047006	FALSE	-16.7314	29.6007
WT_C-D11_87	13_D1_48	human	stomach	body	PR10_HCA_WT_C-D11	TRUE	Fibro-ADAM28	Fibroblast	0.968098	1674685	0.8899	4145	15556	0.0136282	0.0338626	FALSE	10.2879	-16.5539
WT_C-D11_88	13_D1_48	human	stomach	body	PR10_HCA_WT_C-D11	TRUE	CACNA1A-ELF3-	CACNA1A	0.992925	3488464	0.8807	5747	20618	0.00868173	0.00449112	FALSE	9.74859	-24.8856
WT_C-D11_89	13_D1_48	human	stomach	body	PR10_HCA_WT_C-D11	TRUE	Fibro-VSTM2A	Fibroblast	0.994866	2154990	0.9001	4568	20926	0.0273344	0.0308752	FALSE	30.8554	-7.16366
WT_C-D11_90	13_D1_48	human	stomach	body	PR10_HCA_WT_C-D11	TRUE	SM-Visceral	Smooth muscle	0.992246	2177071	0.8928	4792	22351	0.0161514	0.0265053	FALSE	-18.4667	0.307247
WT_C-D11_91	13_D1_48	human	stomach	body	PR10_HCA_WT_C-D11	TRUE	Fibro-IRF1	Fibroblast	0.963933	1135181	0.9016	3806	12900	0.0351938	0.0287508	FALSE	18.5414	14.1981
WT_C-D11_92	13_D1_48	human	stomach	body	PR10_HCA_WT_C-D11	TRUE	Fibro-ADAM28	Fibroblast	0.98523	1776181	0.8992	4155	16590	0.0157324	0.0424064	FALSE	-7.05126	-10.9471
WT_C-D11_93	13_D1_48	human	stomach	body	PR10_HCA_WT_C-D11	TRUE	Fibro-IRF1	Fibroblast	0.99169	1707370	0.9034	4534	17338	0.0139578	0.0238464	FALSE	20.03	12.6863
WT_C-D11_95	13_D1_48	human	stomach	body	PR10_HCA_WT_C-D11	TRUE	Fibro-IRF1	Fibroblast	0.994428	2271750	0.904	4775	28150	0.0101243	0.0267575	FALSE	21.1834	8.74309
WT_C-D11_96	13_D1_48	human	stomach	body	PR10_HCA_WT_C-D11	TRUE	Fibro-ADAM28	Fibroblast	0.981148	1564497	0.9006	3133	15386	0.0213831	0.0571871	FALSE	11.5801	3.27676
WT_C-D12_01	13_D1_48	human	stomach	body	PR10_HCA_WT_C-D12	TRUE	Fibro-ADAM28	Fibroblast	0.979588	1258895	0.8736	3015	7402	0.0435018	0.0354456	FALSE	8.61828	-22.2746
WT_C-D12_02	13_D1_48	human	stomach	body	PR10_HCA_WT_C-D12	TRUE	Fibro-ADAM28	Fibroblast	0.966319	914565	0.8649	2132	6083	0.0580306	0.118298	FALSE	-3.06605	2.38247
WT_C-D12_03	13_D1_48	human	stomach	body	PR10_HCA_WT_C-D12	TRUE	Fibro-IRF1	Fibroblast	0.989108	1520786	0.9087	3299	14558	0.0282319	0.0479165	FALSE	14.9571	8.43192
WT_C-D12_04	13_D1_48	human	stomach	body	PR10_HCA_WT_C-D12	TRUE	Fibro-IRF1	Fibroblast	0.960642	2446051	0.8875	4112	17419	0.0190596	0.0380134	FALSE	12.8028	15.6183
WT_C-D12_05	13_D1_48	human	stomach	body	PR10_HCA_WT_C-D12	TRUE	Fibro-ADAM28	Fibroblast	0.9815	1529104	0.9051	3039	8941	0.0375797	0.0969011	FALSE	9.9338	-0.698658
WT_C-D12_06	13_D1_48	human	stomach	body	PR10_HCA_WT_C-D12	TRUE	Fibro-IRF1	Fibroblast	0.985834	1226695	0.9206	3495	11321	0.030386	0.115844	FALSE	11.5666	11.1167
WT_C-D12_07	13_D1_48	human	stomach	body	PR10_HCA_WT_C-D12	TRUE	Fibro-FBLN1	Fibroblast	0.984108	2304862	0.9162	4274	19842	0.0391594	0.0484042	FALSE	-14.5681	17.1896
WT_C-D12_08	13_D1_48	human	stomach	body	PR10_HCA_WT_C-D12	TRUE	Fibro-FBLN1	Fibroblast	0.991205	2230902	0.9126	3886	21916	0.0361836	0.0715287	FALSE	-16.5496	24.5989
WT_C-D12_09	13_D1_48	human	stomach	body	PR10_HCA_WT_C-D12	TRUE	Fibro-IRF1	Fibroblast	0.990523	2256654	0.918	4014	17712	0.0138889	0.0804274	FALSE	17.0119	11.7072
WT_C-D12_10	13_D1_48	human	stomach	body	PR10_HCA_WT_C-D12	TRUE	Fibro-ADAM28	Fibroblast	0.986579	1980195	0.9063	4317	19245	0.0193297	0.0621627	FALSE	10.7635	2.42061
WT_C-D12_11	13_D1_48	human	stomach	body	PR10_HCA_WT_C-D12	TRUE	Fibro-Prol	Fibroblast	0.976527	956433	0.8829	3993	13069	0.0386411	0.0591823	FALSE	-13.0582	-23.4934
WT_C-D12_12	13_D1_48	human	stomach	body	PR10_HCA_WT_C-D12	TRUE	Fibro-FBLN1	Fibroblast	0.972639	1499187	0.9155	3301	13366	0.0516235	0.0799921	FALSE	-14.7865	20.9001
WT_C-D12_14	13_D1_48	human	stomach	body	PR10_HCA_WT_C-D12	TRUE	SM-Visceral	Smooth muscle	0.987723	2493400	0.9088	4833	27776	0.030566	0.04919	FALSE	-17.8034	2.97161
WT_C-D12_16	13_D1_48	human	stomach	body	PR10_HCA_WT_C-D12	TRUE	Fibro-VSTM2A	Fibroblast	0.99315	2601721	0.9205	4249	23254	0.0184484	0.0668158	FALSE	26.1704	3.32959
WT_C-D12_17	13_D1_48	human	stomach	body	PR10_HCA_WT_C-D12	TRUE	Fibro-ADAM28	Fibroblast	0.991121	2084833	0.9064	3859	15367	0.0229062	0.0735643	FALSE	-5.85536	-10.9892
WT_C-D12_18	13_D1_48	human	stomach	body	PR10_HCA_WT_C-D12	TRUE	Fibro-ADAM28	Fibroblast	0.990323	2436165	0.9157	4355	23590	0.0183128	0.0559826	FALSE	2.29285	9.90051
WT_C-D12_19	13_D1_48	human	stomach	body	PR10_HCA_WT_C-D12	TRUE	DC/Macro	DC/Macrophage	0.990484	2642806	0.8941	3128	13911	0.0638344	0.0718625	FALSE	-44.4677	-2.57638
WT_C-D12_20	13_D1_48	human	stomach	body	PR10_HCA_WT_C-D12	TRUE	Endo	Endothelial	0.944402	1698855	0.9075	4496	25285	0.0302155	0.0657044	FALSE	-0.174385	-38.5951
WT_C-D12_22	13_D1_48	human	stomach	body	PR10_HCA_WT_C-D12	TRUE	Fibro-Prol	Fibroblast	0.984988	2379786	0.9056	5376	29075	0.02865	0.0387015	FALSE	-10.6205	-22.8358
WT_C-D12_23	13_D1_48	human	stomach	body	PR10_HCA_WT_C-D12	TRUE	Fibro-KCNJ8	Fibroblast	0.972123	1754832	0.9109	3731	14412	0.0284485	0.0617561	FALSE	4.84724	28.6145
WT_C-D12_25	13_D1_48	human	stomach	body	PR10_HCA_WT_C-D12	TRUE	Fibro-FBLN1	Fibroblast	0.991573	2371996	0.9186	3806	19735	0.0300988	0.0867164	FALSE	-14.5367	23.7872
WT_C-D12_27	13_D1_48	human	stomach	body	PR10_HCA_WT_C-D12	TRUE	Fibro-FBLN1	Fibroblast	0.993043	3658099	0.9184	5657	44659	0.0173985	0.0426288	FALSE	-12.6945	16.0895
WT_C-D12_30	13_D1_48	human	stomach	body	PR10_HCA_WT_C-D12	TRUE	Fibro-NRK	Fibroblast	0.978021	1607473	0.911	3301	14793	0.033259	0.0747335	FALSE	-11.0838	31.8532
WT_C-D12_31	13_D1_48	human	stomach	body	PR10_HCA_WT_C-D12	TRUE	Fibro-KCNJ8	Fibroblast	0.912307	1919037	0.907	3835	15802	0.0332869	0.0882717	FALSE	6.83563	32.1806
WT_C-D12_32	13_D1_48	human	stomach	body	PR10_HCA_WT_C-D12	TRUE	Fibro-IRF1	Fibroblast	0.987296	1958648	0.9031	3778	14830	0.0233985	0.0691723	FALSE	20.3644	3.76886
WT_C-D12_34	13_D1_48	human	stomach	body	PR10_HCA_WT_C-D12	TRUE	Fibro-ADAM28	Fibroblast	0.949011	1878927	0.9122	3837	14619	0.0277721	0.0691232	FALSE	3.23847	5.43796
WT_C-D12_35	13_D1_48	human	stomach	body	PR10_HCA_WT_C-D12	TRUE	Fibro-ADAM28	Fibroblast	0.980288	2266108	0.9044	4512	20958	0.0180838	0.0634241	FALSE	6.49024	-15.1609
WT_C-D12_37	13_D1_48	human	stomach	body	PR10_HCA_WT_C-D12	TRUE	Fibro-ADAM28	Fibroblast	0.989642	1546970	0.913	3157	10070	0.0428004	0.0960569	FALSE	1.72098	-1.69579
WT_C-D12_38	13_D1_48	human	stomach	body	PR10_HCA_WT_C-D12	TRUE	SM-Visceral	Smooth muscle	0.966892	2533709	0.8646	4675	25899	0.016796	0.0382732	FALSE	-13.4443	1.1105
WT_C-D12_40	13_D1_48	human	stomach	body	PR10_HCA_WT_C-D12	TRUE	Fibro-IRF1	Fibroblast	0.986995	2028295	0.9244	3955	18336	0.0173975	0.0795268	FALSE	10.2531	16.4432
WT_C-D12_41	13_D1_48	human	stomach	body	PR10_HCA_WT_C-D12	TRUE	Fibro-ADAM28	Fibroblast	0.987204	1865858	0.9076	4123	15931	0.0225347	0.113994	FALSE	10.028	2.23246
WT_C-D12_42	13_D1_48	human	stomach	body	PR10_HCA_WT_C-D12	TRUE	Fibro-Prol	Fibroblast	0.964884	2013507	0.8931	5432	27044	0.0246265	0.0436075	FALSE	-17.7832	-25.5471
WT_C-D12_43	13_D1_48	human	stomach	body	PR10_HCA_WT_C-D12	TRUE	Fibro-ADAM28	Fibroblast	0.987713	1681158	0.8975	3629	13000	0.0346154	0.0666482	FALSE	10.4983	-5.89422
WT_C-D12_44	13_D1_48	human	stomach	body	PR10_HCA_WT_C-D12	TRUE	Fibro-ADAM28	Fibroblast	0.982196	1321604	0.8993	2500	7492	0.0432461	0.112874	FALSE	0.543645	5.61313
WT_C-D12_45	13_D1_48	human	stomach	body	PR10_HCA_WT_C-D12	TRUE	Epi	Epithelial	0.992697	1926787	0.9198	4338	20861	0.0740137	0.0964002	FALSE	23.8272	-28.8422
WT_C-D12_46	13_D1_48	human	stomach	body	PR10_HCA_WT_C-D12	TRUE	Fibro-VSTM2A	Fibroblast	0.976245	1272762	0.8954	3427	11213	0.0275573	0.081392	FALSE	21.1731	-8.68197
WT_C-D12_47	13_D1_48	human	stomach	body	PR10_HCA_WT_C-D12	TRUE	Fibro-ADAM28	Fibroblast	0.959315	1730324	0.905	3966	14864	0.0306109	0.0847957	FALSE	-8.68715	-7.04722
WT_C-D12_48	13_D1_48	human	stomach	body	PR10_HCA_WT_C-D12	TRUE	Fibro-IRF1	Fibroblast	0.990002	2183490	0.9189	4013	17701	0.0257613	0.0846179	FALSE	12.9738	13.9513
WT_C-D12_49	13_D1_48	human	stomach	body	PR10_HCA_WT_C-D12	TRUE	Fibro-IRF1	Fibroblast	0.989926	2531477	0.9123	4498	31564	0.0156191	0.0616973	FALSE	8.98978	7.9406
WT_C-D12_51	13_D1_48	human	stomach	body	PR10_HCA_WT_C-D12	TRUE	Fibro-ADAM28	Fibroblast	0.984611	1740881	0.9023	3720	12192	0.0264928	0.0903556	FALSE	10.8067	3.2564
WT_C-D12_52	13_D1_48	human	stomach	body	PR10_HCA_WT_C-D12	TRUE	Endo	Endothelial	0.981486	1375832	0.8805	2960	10060	0.124553	0.0427088	FALSE	1.01463	-35.7541
WT_C-D12_53	13_D1_48	human	stomach	body	PR10_HCA_WT_C-D12	TRUE	Fibro-ADAM28	Fibroblast	0.978871	1050684	0.9113	2478	7179	0.04151	0.127985	FALSE	0.876003	3.98192
WT_C-D12_54	13_D1_48	human	stomach	body	PR10_HCA_WT_C-D12	TRUE	Fibro-ADAM28	Fibroblast	0.980186	1864747	0.8932	2828	11003	0.0648914	0.0705672	FALSE	13.9822	-16.4249
WT_C-D12_55	13_D1_48	human	stomach	body	PR10_HCA_WT_C-D12	TRUE	Glial	Glial	0.977455	1556696	0.9163	3997	18219	0.0242055	0.1104	FALSE	32.8263	-18.0172
WT_C-D12_56	13_D1_48	human	stomach	body	PR10_HCA_WT_C-D12	TRUE	Fibro-FBLN1	Fibroblast	0.992084	2359816	0.919	4214	22291	0.0256606	0.0671789	FALSE	-11.5667	17.8585
WT_C-D12_59	13_D1_48	human	stomach	body	PR10_HCA_WT_C-D12	TRUE	Fibro-FBLN1	Fibroblast	0.992334	2522017	0.9107	4363	18141	0.029381	0.0659782	FALSE	-18.5504	9.8643
WT_C-D12_60	13_D1_48	human	stomach	body	PR10_HCA_WT_C-D12	TRUE	Fibro-ADAM28	Fibroblast	0.992535	2394627	0.9124	4005	16333	0.0176942	0.0675915	FALSE	10.7948	-4.92845
WT_C-D12_61	13_D1_48	human	stomach	body	PR10_HCA_WT_C-D12	TRUE	Epi	Epithelial	0.989323	3305136	0.9028	4222	22808	0.0242897	0.0456103	FALSE	28.2649	-21.8431
WT_C-D12_62	13_D1_48	human	stomach	body	PR10_HCA_WT_C-D12	TRUE	Fibro-FBLN1	Fibroblast	0.978092	1328277	0.9112	2368	8337	0.0653712	0.127098	FALSE	-20.8527	12.0108
WT_C-D12_64	13_D1_48	human	stomach	body	PR10_HCA_WT_C-D12	TRUE	Fibro-ADAM28	Fibroblast	0.986151	1728970	0.9153	3132	8711	0.0329468	0.100731	FALSE	-3.2031	0.738658
WT_C-D12_66	13_D1_48	human	stomach	body	PR10_HCA_WT_C-D12	TRUE	Fibro-ADAM28	Fibroblast	0.989847	2158950	0.9185	4029	16741	0.0237142	0.103811	FALSE	2.72234	3.15345
WT_C-D12_67	13_D1_48	human	stomach	body	PR10_HCA_WT_C-D12	TRUE	Fibro-ADAM28	Fibroblast	0.980325	844357	0.8443	1614	4816	0.0674834	0.141377	FALSE	2.30496	-20.1499
WT_C-D12_68	13_D1_48	human	stomach	body	PR10_HCA_WT_C-D12	TRUE	Fibro-Prol	Fibroblast	0.987682	3042432	0.9148	5479	23390	0.0304831	0.056141	FALSE	-13.4722	-20.0855
WT_C-D12_69	13_D1_48	human	stomach	body	PR10_HCA_WT_C-D12	TRUE	Fibro-FBLN1	Fibroblast	0.991841	3087097	0.9149	5085	46418	0.0135723	0.0578914	FALSE	-9.98061	24.7568
WT_C-D12_70	13_D1_48	human	stomach	body	PR10_HCA_WT_C-D12	TRUE	Fibro-PRSS35	Fibroblast	0.966949	1942419	0.9179	4339	19939	0.023622	0.0643256	FALSE	-3.40406	22.9949
WT_C-D12_72	13_D1_48	human	stomach	body	PR10_HCA_WT_C-D12	TRUE	Fibro-FBLN1	Fibroblast	0.98285	2202189	0.9107	4037	20262	0.031142	0.0638257	FALSE	-20.1732	13.2239
WT_C-D12_73	13_D1_48	human	stomach	body	PR10_HCA_WT_C-D12	TRUE	CACNA1A-ELF3-	CACNA1A	0.976543	696649	0.8318	2442	4350	0.0721839	0.0132826	FALSE	6.42805	-31.5394
WT_C-D12_76	13_D1_48	human	stomach	body	PR10_HCA_WT_C-D12	TRUE	Fibro-IRF1	Fibroblast	0.98965	2213772	0.9079	4426	21603	0.0205064	0.0690428	FALSE	8.28066	16.5279
WT_C-D12_77	13_D1_48	human	stomach	body	PR10_HCA_WT_C-D12	TRUE	Fibro-IRF1	Fibroblast	0.99068	3127781	0.9044	5086	31674	0.0181221	0.0570583	FALSE	18.9381	5.36595
WT_C-D12_78	13_D1_48	human	stomach	body	PR10_HCA_WT_C-D12	TRUE	Fibro-FBLN1	Fibroblast	0.973759	2210552	0.9104	4103	22793	0.0280349	0.0664628	FALSE	-13.3304	23.9663
WT_C-D12_79	13_D1_48	human	stomach	body	PR10_HCA_WT_C-D12	TRUE	Fibro-FBLN1	Fibroblast	0.973708	2619090	0.8991	4050	23555	0.0394821	0.0871089	FALSE	-19.7665	13.0794
WT_C-D12_81	13_D1_48	human	stomach	body	PR10_HCA_WT_C-D12	TRUE	Fibro-IRF1	Fibroblast	0.984843	2151679	0.8975	3979	18464	0.0303834	0.0676715	FALSE	-21.5458	-30.1333
WT_C-D12_82	13_D1_48	human	stomach	body	PR10_HCA_WT_C-D12	TRUE	T	T	0.98936	2116092	0.8862	3232	16896	0.0292377	0.069043	FALSE	-35.877	-12.068
WT_C-D12_83	13_D1_48	human	stomach	body	PR10_HCA_WT_C-D12	TRUE	Fibro-ADAM28	Fibroblast	0.986718	1932046	0.8812	3264	10873	0.034673	0.0662348	FALSE	2.25947	-3.74231
WT_C-D12_84	13_D1_48	human	stomach	body	PR10_HCA_WT_C-D12	TRUE	SM-Visceral	Smooth muscle	0.975495	2067179	0.9142	3977	15004	0.0343908	0.0869584	FALSE	-13.0595	1.74936
WT_C-D12_86	13_D1_48	human	stomach	body	PR10_HCA_WT_C-D12	TRUE	Fibro-IRF1	Fibroblast	0.982689	2133418	0.9079	4226	21094	0.0119465	0.0657812	FALSE	19.8769	1.89937
WT_C-D12_87	13_D1_48	human	stomach	body	PR10_HCA_WT_C-D12	TRUE	Fibro-FBLN1	Fibroblast	0.947933	2290469	0.8976	4080	19638	0.0286689	0.097265	FALSE	-20.8317	9.64752
WT_C-D12_88	13_D1_48	human	stomach	body	PR10_HCA_WT_C-D12	TRUE	CACNA1A-ELF3-	CACNA1A	0.965712	1187886	0.8814	1846	3687	0.129916	0.044196	FALSE	7.88033	-26.6156
WT_C-D12_90	13_D1_48	human	stomach	body	PR10_HCA_WT_C-D12	TRUE	Fibro-KCNJ8	Fibroblast	0.988271	3256181	0.9056	4827	35618	0.0240047	0.0625997	FALSE	6.36271	29.5064
WT_C-D12_91	13_D1_48	human	stomach	body	PR10_HCA_WT_C-D12	TRUE	Fibro-FBLN1	Fibroblast	0.934487	1602158	0.9108	4069	17834	0.0310082	0.0599795	FALSE	-11.8635	18.5523
WT_C-D12_92	13_D1_48	human	stomach	body	PR10_HCA_WT_C-D12	TRUE	Fibro-FBLN1	Fibroblast	0.985483	2683140	0.9226	4381	20804	0.0452317	0.0823201	FALSE	-15.7401	19.796
WT_C-D12_93	13_D1_48	human	stomach	body	PR10_HCA_WT_C-D12	TRUE	Fibro-IRF1	Fibroblast	0.989401	1962785	0.9091	4552	22962	0.0167668	0.0648941	FALSE	20.2715	4.74957
WT_C-D12_94	13_D1_48	human	stomach	body	PR10_HCA_WT_C-D12	TRUE	Fibro-FBLN1	Fibroblast	0.976739	2434272	0.9038	3963	23476	0.0454933	0.0807644	FALSE	-12.9942	20.1765
WT_C-D12_95	13_D1_48	human	stomach	body	PR10_HCA_WT_C-D12	TRUE	T	T	0.990159	3076392	0.9134	4299	27234	0.0322391	0.0475394	FALSE	-35.9042	-11.6906
WD_C-B1_01	14_D2_44	human	stomach	fundus	PR10_HCA_WD_C-B1	TRUE	Fibro-FBLN1	Fibroblast	0.972075	2041293	0.8575	2586	6202	0.126572	0.0338675	FALSE	-13.1988	7.8536
WD_C-B1_03	14_D2_44	human	stomach	fundus	PR10_HCA_WD_C-B1	TRUE	Fibro-ADAM28	Fibroblast	0.98637	1494529	0.879	3404	13636	0.0250073	0.0499009	FALSE	1.8073	-4.73452
WD_C-B1_04	14_D2_44	human	stomach	fundus	PR10_HCA_WD_C-B1	TRUE	Fibro-ADAM28	Fibroblast	0.951718	1702772	0.8453	2678	7818	0.0711179	0.041335	FALSE	-1.12912	-16.3655
WD_C-B1_05	14_D2_44	human	stomach	fundus	PR10_HCA_WD_C-B1	TRUE	Fibro-VSTM2A	Fibroblast	0.985168	1794281	0.8928	4237	14228	0.0276216	0.0766674	FALSE	26.7095	-1.19867
WD_C-B1_06	14_D2_44	human	stomach	fundus	PR10_HCA_WD_C-B1	TRUE	Fibro-IRF1	Fibroblast	0.982251	801227	0.8838	2680	7162	0.0305781	0.0953629	FALSE	14.7631	8.70368
WD_C-B1_07	14_D2_44	human	stomach	fundus	PR10_HCA_WD_C-B1	TRUE	Fibro-ADAM28	Fibroblast	0.991212	2234418	0.8929	4353	24909	0.01923	0.0508997	FALSE	7.2765	-5.73015
WD_C-B1_08	14_D2_44	human	stomach	fundus	PR10_HCA_WD_C-B1	TRUE	T	T	0.991614	2449928	0.891	3846	18654	0.050981	0.0574666	FALSE	-38.5768	-9.69061
WD_C-B1_10	14_D2_44	human	stomach	fundus	PR10_HCA_WD_C-B1	TRUE	Fibro-IRF1	Fibroblast	0.985141	1726384	0.884	3930	15443	0.0321829	0.0535779	FALSE	12.5803	11.7168
WD_C-B1_11	14_D2_44	human	stomach	fundus	PR10_HCA_WD_C-B1	TRUE	Fibro-IRF1	Fibroblast	0.986629	1599344	0.8871	3853	17536	0.0331318	0.0758737	FALSE	14.0263	13.0603
WD_C-B1_13	14_D2_44	human	stomach	fundus	PR10_HCA_WD_C-B1	TRUE	Fibro-FBLN1	Fibroblast	0.9916	2203191	0.8898	4825	32708	0.0325608	0.0740553	FALSE	-15.0284	21.517
WD_C-B1_14	14_D2_44	human	stomach	fundus	PR10_HCA_WD_C-B1	TRUE	Fibro-ADAM28	Fibroblast	0.96945	1034727	0.8775	2712	7886	0.0561755	0.104982	FALSE	1.2965	-1.11752
WD_C-B1_15	14_D2_44	human	stomach	fundus	PR10_HCA_WD_C-B1	TRUE	Fibro-ADAM28	Fibroblast	0.975451	2538387	0.6045	3403	11299	0.0413311	0.0855256	FALSE	-5.76469	-2.1062
WD_C-B1_16	14_D2_44	human	stomach	fundus	PR10_HCA_WD_C-B1	TRUE	Fibro-ADAM28	Fibroblast	0.992364	1776426	0.8907	3038	8742	0.0652025	0.0928375	FALSE	-1.88893	0.579969
WD_C-B1_17	14_D2_44	human	stomach	fundus	PR10_HCA_WD_C-B1	TRUE	Fibro-IRF1	Fibroblast	0.987839	1587109	0.8736	3532	11996	0.0310937	0.0785625	FALSE	13.7857	11.5775
WD_C-B1_18	14_D2_44	human	stomach	fundus	PR10_HCA_WD_C-B1	TRUE	Fibro-ADAM28	Fibroblast	0.982442	1424406	0.8889	2607	7603	0.0560305	0.0891036	FALSE	3.76113	-3.48512
WD_C-B1_19	14_D2_44	human	stomach	fundus	PR10_HCA_WD_C-B1	TRUE	Fibro-KCNJ8	Fibroblast	0.980617	1528351	0.8709	3438	11625	0.052129	0.0698466	FALSE	8.74276	31.8497
WD_C-B1_20	14_D2_44	human	stomach	fundus	PR10_HCA_WD_C-B1	TRUE	Fibro-ADAM28	Fibroblast	0.925564	1030283	0.8868	3072	7687	0.0301808	0.0543641	FALSE	4.93967	-0.179329
WD_C-B1_21	14_D2_44	human	stomach	fundus	PR10_HCA_WD_C-B1	TRUE	Fibro-Prol	Fibroblast	0.990234	2686952	0.8974	5064	23372	0.0295653	0.0618577	FALSE	-19.6087	-27.6326
WD_C-B1_22	14_D2_44	human	stomach	fundus	PR10_HCA_WD_C-B1	TRUE	Fibro-NRK	Fibroblast	0.975759	1008144	0.8792	3033	10860	0.0646409	0.115581	FALSE	-9.99569	33.325
WD_C-B1_23	14_D2_44	human	stomach	fundus	PR10_HCA_WD_C-B1	TRUE	Fibro-ADAM28	Fibroblast	0.971702	1112823	0.8648	2985	7908	0.0376834	0.062182	FALSE	4.41794	-2.84717
WD_C-B1_24	14_D2_44	human	stomach	fundus	PR10_HCA_WD_C-B1	TRUE	Fibro-ADAM28	Fibroblast	0.989117	1365998	0.8746	2869	8398	0.0619195	0.090926	FALSE	3.26207	-0.691041
WD_C-B1_25	14_D2_44	human	stomach	fundus	PR10_HCA_WD_C-B1	TRUE	Fibro-VSTM2A	Fibroblast	0.987689	1797195	0.879	3870	13849	0.0323489	0.069181	FALSE	26.5027	-1.42812
WD_C-B1_26	14_D2_44	human	stomach	fundus	PR10_HCA_WD_C-B1	TRUE	Fibro-FBLN1	Fibroblast	0.98452	2679085	0.8785	4777	24502	0.0308138	0.0502155	FALSE	-16.4775	12.7928
WD_C-B1_27	14_D2_44	human	stomach	fundus	PR10_HCA_WD_C-B1	TRUE	Fibro-Prol	Fibroblast	0.984462	1514964	0.8707	3924	14743	0.0457166	0.0668477	FALSE	-8.81754	-20.3003
WD_C-B1_29	14_D2_44	human	stomach	fundus	PR10_HCA_WD_C-B1	TRUE	Fibro-ADAM28	Fibroblast	0.992021	2267916	0.8901	4130	17403	0.0208585	0.0846352	FALSE	6.3557	-3.64393
WD_C-B1_30	14_D2_44	human	stomach	fundus	PR10_HCA_WD_C-B1	TRUE	Fibro-VSTM2A	Fibroblast	0.984984	2239416	0.8947	5203	22734	0.0482097	0.0394958	FALSE	27.4604	-4.75229
WD_C-B1_31	14_D2_44	human	stomach	fundus	PR10_HCA_WD_C-B1	TRUE	Fibro-IRF1	Fibroblast	0.946033	1984995	0.8912	3893	11859	0.0401383	0.0582772	FALSE	9.98081	9.36814
WD_C-B1_32	14_D2_44	human	stomach	fundus	PR10_HCA_WD_C-B1	TRUE	Fibro-IRF1	Fibroblast	0.991458	2276752	0.8889	3710	12038	0.0352218	0.060118	FALSE	14.7787	10.7352
WD_C-B1_33	14_D2_44	human	stomach	fundus	PR10_HCA_WD_C-B1	TRUE	Fibro-ADAM28	Fibroblast	0.95174	987656	0.857	3348	8982	0.0274994	0.127347	FALSE	9.35196	0.563449
WD_C-B1_34	14_D2_44	human	stomach	fundus	PR10_HCA_WD_C-B1	TRUE	Fibro-ADAM28	Fibroblast	0.965104	1816641	0.8794	4004	15185	0.0453737	0.0601489	FALSE	-3.73347	10.4678
WD_C-B1_35	14_D2_44	human	stomach	fundus	PR10_HCA_WD_C-B1	TRUE	Fibro-FBLN1	Fibroblast	0.972942	1450529	0.8814	3740	17000	0.0592941	0.0633739	FALSE	-17.4492	20.424
WD_C-B1_39	14_D2_44	human	stomach	fundus	PR10_HCA_WD_C-B1	TRUE	Fibro-Prol	Fibroblast	0.982516	2343967	0.8817	4201	12336	0.0648508	0.04884	FALSE	-11.7751	-22.9821
WD_C-B1_40	14_D2_44	human	stomach	fundus	PR10_HCA_WD_C-B1	TRUE	Fibro-IRF1	Fibroblast	0.984597	1398549	0.8876	3303	11079	0.0343894	0.0829934	FALSE	15.1641	12.9519
WD_C-B1_41	14_D2_44	human	stomach	fundus	PR10_HCA_WD_C-B1	TRUE	Fibro-IRF1	Fibroblast	0.989711	2106231	0.8847	4592	20330	0.0291195	0.0787672	FALSE	12.8084	13.8349
WD_C-B1_45	14_D2_44	human	stomach	fundus	PR10_HCA_WD_C-B1	TRUE	Fibro-FBLN1	Fibroblast	0.983103	1082655	0.8943	3217	11045	0.0263468	0.127409	FALSE	-14.6944	23
WD_C-B1_46	14_D2_44	human	stomach	fundus	PR10_HCA_WD_C-B1	TRUE	Fibro-IRF1	Fibroblast	0.982397	1545934	0.8576	4067	17511	0.0339215	0.0804832	FALSE	13.7147	13.1495
WD_C-B1_47	14_D2_44	human	stomach	fundus	PR10_HCA_WD_C-B1	TRUE	T	T	0.97691	2103409	0.8928	4222	23239	0.0385128	0.0572999	FALSE	-36.2681	-10.9261
WD_C-B1_48	14_D2_44	human	stomach	fundus	PR10_HCA_WD_C-B1	TRUE	Fibro-ADAM28	Fibroblast	0.981624	1339045	0.8906	2927	9543	0.0420203	0.125651	FALSE	1.34973	2.25797
WD_C-B1_49	14_D2_44	human	stomach	fundus	PR10_HCA_WD_C-B1	TRUE	Glial	Glial	0.980783	1904442	0.873	3014	11053	0.121325	0.0820668	FALSE	32.5896	-19.6371
WD_C-B1_51	14_D2_44	human	stomach	fundus	PR10_HCA_WD_C-B1	TRUE	Fibro-IRF1	Fibroblast	0.981494	1951937	0.8891	3507	11566	0.0192807	0.0582889	FALSE	11.6104	5.22767
WD_C-B1_54	14_D2_44	human	stomach	fundus	PR10_HCA_WD_C-B1	TRUE	T	T	0.987886	3067397	0.885	5307	28631	0.0207817	0.0329561	FALSE	-37.2114	-8.96845
WD_C-B1_55	14_D2_44	human	stomach	fundus	PR10_HCA_WD_C-B1	TRUE	Fibro-NRK	Fibroblast	0.978071	1312131	0.8969	3648	14892	0.0367983	0.126301	FALSE	-10.0144	32.7218
WD_C-B1_56	14_D2_44	human	stomach	fundus	PR10_HCA_WD_C-B1	TRUE	Fibro-ADAM28	Fibroblast	0.988064	1902907	0.8974	3383	10015	0.0444333	0.0879675	FALSE	8.37	-0.171873
WD_C-B1_57	14_D2_44	human	stomach	fundus	PR10_HCA_WD_C-B1	TRUE	Fibro-ADAM28	Fibroblast	0.984036	2722944	0.8901	4074	15199	0.0280282	0.0637303	FALSE	-0.407754	-5.26394
WD_C-B1_62	14_D2_44	human	stomach	fundus	PR10_HCA_WD_C-B1	TRUE	Fibro-Prol	Fibroblast	0.987675	2231762	0.8839	4626	17046	0.0330869	0.0628494	FALSE	-12.9392	-20.235
WD_C-B1_63	14_D2_44	human	stomach	fundus	PR10_HCA_WD_C-B1	TRUE	Fibro-ADAM28	Fibroblast	0.981723	2577855	0.8912	4127	18360	0.0214052	0.0667951	FALSE	11.5229	-2.86861
WD_C-B1_64	14_D2_44	human	stomach	fundus	PR10_HCA_WD_C-B1	TRUE	Fibro-ADAM28	Fibroblast	0.979794	1605346	0.892	3216	11517	0.0401146	0.0762525	FALSE	-4.26007	-0.73585
WD_C-B1_65	14_D2_44	human	stomach	fundus	PR10_HCA_WD_C-B1	TRUE	Fibro-IRF1	Fibroblast	0.983789	2170955	0.8879	3785	13874	0.0493009	0.0686305	FALSE	11.5217	9.4171
WD_C-B1_70	14_D2_44	human	stomach	fundus	PR10_HCA_WD_C-B1	TRUE	Fibro-ADAM28	Fibroblast	0.969366	1354608	0.8801	3260	10793	0.0438247	0.0929175	FALSE	5.32332	0.456545
WD_C-B1_71	14_D2_44	human	stomach	fundus	PR10_HCA_WD_C-B1	TRUE	Fibro-ADAM28	Fibroblast	0.974632	2434256	0.8653	3320	9611	0.0507752	0.0521628	FALSE	4.38212	-6.77978
WD_C-B1_72	14_D2_44	human	stomach	fundus	PR10_HCA_WD_C-B1	TRUE	Fibro-ADAM28	Fibroblast	0.987746	3242522	0.891	4805	23196	0.0520779	0.0421084	FALSE	-7.94075	-2.21681
WD_C-B1_78	14_D2_44	human	stomach	fundus	PR10_HCA_WD_C-B1	TRUE	Fibro-ADAM28	Fibroblast	0.9745	1901530	0.8941	3436	11273	0.0366362	0.0574618	FALSE	-4.69333	-2.0327
WD_C-B1_79	14_D2_44	human	stomach	fundus	PR10_HCA_WD_C-B1	TRUE	Fibro-IRF1	Fibroblast	0.977681	2970842	0.8841	4702	29561	0.0162038	0.0528026	FALSE	14.2694	7.3606
WD_C-B1_80	14_D2_44	human	stomach	fundus	PR10_HCA_WD_C-B1	TRUE	Fibro-ADAM28	Fibroblast	0.973149	1258220	0.8891	2658	7505	0.0531646	0.124838	FALSE	3.26492	-0.812465
WD_C-B1_81	14_D2_44	human	stomach	fundus	PR10_HCA_WD_C-B1	TRUE	Fibro-IRF1	Fibroblast	0.962251	1529367	0.8163	2971	9314	0.0244793	0.0687112	FALSE	10.5012	19.3432
WD_C-B1_82	14_D2_44	human	stomach	fundus	PR10_HCA_WD_C-B1	TRUE	Fibro-ADAM28	Fibroblast	0.9864	1729552	0.8533	2925	9576	0.059315	0.0974018	FALSE	0.875827	-0.854427
WD_C-B1_84	14_D2_44	human	stomach	fundus	PR10_HCA_WD_C-B1	TRUE	Fibro-ADAM28	Fibroblast	0.985402	2496670	0.8896	4711	22834	0.0287291	0.0740879	FALSE	-5.59501	9.88188
WD_C-B1_85	14_D2_44	human	stomach	fundus	PR10_HCA_WD_C-B1	TRUE	Fibro-VSTM2A	Fibroblast	0.999952	1994512	0.891	4078	15072	0.0431263	0.0683622	FALSE	29.2151	-4.47387
WD_C-B1_86	14_D2_44	human	stomach	fundus	PR10_HCA_WD_C-B1	TRUE	Fibro-ADAM28	Fibroblast	0.979261	2066158	0.8853	4413	20984	0.0356462	0.0753845	FALSE	18.974	-6.20667
WD_C-B1_89	14_D2_44	human	stomach	fundus	PR10_HCA_WD_C-B1	TRUE	Fibro-FBLN1	Fibroblast	0.990428	2225299	0.88	4102	19617	0.03864	0.0756336	FALSE	-14.3328	15.9207
WD_C-B1_91	14_D2_44	human	stomach	fundus	PR10_HCA_WD_C-B1	TRUE	Fibro-IRF1	Fibroblast	0.938287	1333791	0.8808	3204	10361	0.030499	0.0650104	FALSE	10.8	7.17258
WD_C-B1_92	14_D2_44	human	stomach	fundus	PR10_HCA_WD_C-B1	TRUE	Fibro-ADAM28	Fibroblast	0.98579	2515958	0.8836	4630	21622	0.0240958	0.0568965	FALSE	6.45522	-5.70106
WD_C-B1_93	14_D2_44	human	stomach	fundus	PR10_HCA_WD_C-B1	TRUE	Fibro-Prol	Fibroblast	0.984039	1569368	0.888	4376	17975	0.0466759	0.0590605	FALSE	-9.40364	-21.2648
WD_C-B1_94	14_D2_44	human	stomach	fundus	PR10_HCA_WD_C-B1	TRUE	Fibro-ADAM28	Fibroblast	0.973799	2357217	0.8794	3118	9201	0.0507554	0.0496297	FALSE	4.64995	-13.8018
WD_C-B1_95	14_D2_44	human	stomach	fundus	PR10_HCA_WD_C-B1	TRUE	Fibro-FBLN1	Fibroblast	0.983608	1847384	0.8758	4021	15118	0.0409446	0.0804028	FALSE	-14.1871	13.8036
WD_C-B1_96	14_D2_44	human	stomach	fundus	PR10_HCA_WD_C-B1	TRUE	Fibro-ADAM28	Fibroblast	0.964837	2372693	0.8856	3927	14906	0.0385751	0.0604922	FALSE	-5.97882	-1.45355
WD_C-B2_01	14_D2_44	human	stomach	fundus	PR10_HCA_WD_C-B2	TRUE	Fibro-ADAM28	Fibroblast	0.960748	1275904	0.8893	3019	6086	0.0499507	0.0188423	FALSE	8.57985	-21.9089
WD_C-B2_02	14_D2_44	human	stomach	fundus	PR10_HCA_WD_C-B2	TRUE	Fibro-ADAM28	Fibroblast	0.980497	1746366	0.8841	4066	12801	0.0442934	0.0413253	FALSE	-10.0474	-18.572
WD_C-B2_03	14_D2_44	human	stomach	fundus	PR10_HCA_WD_C-B2	TRUE	SM-Visceral	Smooth muscle	0.988427	1672033	0.8965	4286	22296	0.0477216	0.040382	FALSE	-18.416	2.96212
WD_C-B2_04	14_D2_44	human	stomach	fundus	PR10_HCA_WD_C-B2	TRUE	Fibro-ADAM28	Fibroblast	0.953861	1835498	0.8702	3364	10674	0.0389732	0.0344836	FALSE	4.97572	-2.5202
WD_C-B2_06	14_D2_44	human	stomach	fundus	PR10_HCA_WD_C-B2	TRUE	Fibro-IRF1	Fibroblast	0.99028	1449751	0.9108	3999	15325	0.0261664	0.0448076	FALSE	13.5209	11.1425
WD_C-B2_07	14_D2_44	human	stomach	fundus	PR10_HCA_WD_C-B2	TRUE	Fibro-FBLN1	Fibroblast	0.979859	1405466	0.9007	3595	13135	0.0465169	0.0591124	FALSE	-13.4003	18.0758
WD_C-B2_08	14_D2_44	human	stomach	fundus	PR10_HCA_WD_C-B2	TRUE	Fibro-IRF1	Fibroblast	0.988998	1756150	0.9149	3537	10396	0.0350135	0.0460726	FALSE	10.0691	6.11914
WD_C-B2_09	14_D2_44	human	stomach	fundus	PR10_HCA_WD_C-B2	TRUE	Fibro-Prol	Fibroblast	0.992873	2472281	0.8992	5019	23475	0.0256443	0.0497173	FALSE	-9.00547	-20.9991
WD_C-B2_10	14_D2_44	human	stomach	fundus	PR10_HCA_WD_C-B2	TRUE	Fibro-NRK	Fibroblast	0.982221	1512379	0.8916	3676	16189	0.0316264	0.0561729	FALSE	-9.72909	33.0175
WD_C-B2_11	14_D2_44	human	stomach	fundus	PR10_HCA_WD_C-B2	TRUE	Fibro-Prol	Fibroblast	0.992292	3560677	0.9161	6081	46304	0.0230866	0.0223092	FALSE	-19.8419	-28.0642
WD_C-B2_12	14_D2_44	human	stomach	fundus	PR10_HCA_WD_C-B2	TRUE	Fibro-FBLN1	Fibroblast	0.957513	1103909	0.902	3285	10643	0.0516772	0.0619123	FALSE	-14.9877	17.6126
WD_C-B2_13	14_D2_44	human	stomach	fundus	PR10_HCA_WD_C-B2	TRUE	Fibro-FBLN1	Fibroblast	0.986767	1596044	0.9067	3617	13676	0.0292483	0.0853293	FALSE	-16.0864	13.7404
WD_C-B2_14	14_D2_44	human	stomach	fundus	PR10_HCA_WD_C-B2	TRUE	Fibro-ADAM28	Fibroblast	0.985821	1829515	0.9012	3776	11620	0.0340792	0.0518596	FALSE	3.48887	-3.70271
WD_C-B2_15	14_D2_44	human	stomach	fundus	PR10_HCA_WD_C-B2	TRUE	Fibro-IRF1	Fibroblast	0.977568	2327560	0.6244	3676	12414	0.0266634	0.0718021	FALSE	16.6719	8.03044
WD_C-B2_16	14_D2_44	human	stomach	fundus	PR10_HCA_WD_C-B2	TRUE	Fibro-FBLN1	Fibroblast	0.994452	2522135	0.9123	4885	29650	0.027656	0.0512287	FALSE	-16.2327	12.1376
WD_C-B2_17	14_D2_44	human	stomach	fundus	PR10_HCA_WD_C-B2	TRUE	Fibro-ADAM28	Fibroblast	0.98487	1610302	0.8955	3066	9561	0.0446606	0.0760891	FALSE	6.73475	-2.66355
WD_C-B2_18	14_D2_44	human	stomach	fundus	PR10_HCA_WD_C-B2	TRUE	Fibro-IRF1	Fibroblast	0.988985	2425441	0.9092	4701	23744	0.0184889	0.0270922	FALSE	17.0069	9.79165
WD_C-B2_19	14_D2_44	human	stomach	fundus	PR10_HCA_WD_C-B2	TRUE	Fibro-FBLN1	Fibroblast	0.989357	2300531	0.9102	4492	24096	0.0460242	0.0409135	FALSE	-15.8616	21.5316
WD_C-B2_21	14_D2_44	human	stomach	fundus	PR10_HCA_WD_C-B2	TRUE	Fibro-IRF1	Fibroblast	0.989663	2203301	0.9139	4478	24013	0.0172823	0.0539231	FALSE	16.5572	9.56944
WD_C-B2_22	14_D2_44	human	stomach	fundus	PR10_HCA_WD_C-B2	TRUE	Fibro-ADAM28	Fibroblast	0.976184	1344411	0.9054	3208	9790	0.0349336	0.0625374	FALSE	6.19615	-1.7956
WD_C-B2_23	14_D2_44	human	stomach	fundus	PR10_HCA_WD_C-B2	TRUE	Fibro-ADAM28	Fibroblast	0.981746	1741282	0.9036	3430	9460	0.0410148	0.0431447	FALSE	-2.47403	-0.445399
WD_C-B2_24	14_D2_44	human	stomach	fundus	PR10_HCA_WD_C-B2	TRUE	Fibro-KCNJ8	Fibroblast	0.989361	1205814	0.8786	2892	8376	0.0581423	0.0996988	FALSE	10.3725	24.0551
WD_C-B2_25	14_D2_44	human	stomach	fundus	PR10_HCA_WD_C-B2	TRUE	Fibro-ADAM28	Fibroblast	0.989815	2288499	0.8537	4023	16466	0.0205271	0.06467	FALSE	6.95012	-3.20808
WD_C-B2_26	14_D2_44	human	stomach	fundus	PR10_HCA_WD_C-B2	TRUE	Fibro-IRF1	Fibroblast	0.992402	2593358	0.908	3929	16367	0.020468	0.0416231	FALSE	13.6517	11.8586
WD_C-B2_27	14_D2_44	human	stomach	fundus	PR10_HCA_WD_C-B2	TRUE	SM-Visceral	Smooth muscle	0.989839	2692529	0.9059	5037	26921	0.0440548	0.0320842	FALSE	-21.0123	-0.596527
WD_C-B2_29	14_D2_44	human	stomach	fundus	PR10_HCA_WD_C-B2	TRUE	Fibro-VSTM2A	Fibroblast	0.991672	2496394	0.9122	5087	29085	0.0187382	0.0365468	FALSE	27.9739	-2.18288
WD_C-B2_30	14_D2_44	human	stomach	fundus	PR10_HCA_WD_C-B2	TRUE	Fibro-FBLN1	Fibroblast	0.978827	1365188	0.9074	3783	15712	0.0474796	0.049489	FALSE	-14.1631	19.6689
WD_C-B2_32	14_D2_44	human	stomach	fundus	PR10_HCA_WD_C-B2	TRUE	Fibro-NRK	Fibroblast	0.99139	2667579	0.9116	5133	27451	0.0363921	0.0354468	FALSE	-11.965	28.2801
WD_C-B2_33	14_D2_44	human	stomach	fundus	PR10_HCA_WD_C-B2	TRUE	Fibro-FBLN1	Fibroblast	0.978131	1579529	0.8981	4438	21058	0.0290151	0.08189	FALSE	-17.3157	12.5134
WD_C-B2_34	14_D2_44	human	stomach	fundus	PR10_HCA_WD_C-B2	TRUE	Fibro-KCNJ8	Fibroblast	0.969186	2392438	0.9068	4624	25553	0.0209369	0.0440458	FALSE	10.3372	19.6833
WD_C-B2_36	14_D2_44	human	stomach	fundus	PR10_HCA_WD_C-B2	TRUE	Fibro-IRF1	Fibroblast	0.946908	1399889	0.9048	3993	12951	0.0253262	0.0504677	FALSE	11.1962	15.1212
WD_C-B2_37	14_D2_44	human	stomach	fundus	PR10_HCA_WD_C-B2	TRUE	Fibro-VSTM2A	Fibroblast	0.981915	1647757	0.9135	3921	14640	0.0344945	0.0616326	FALSE	26.0998	-3.8393
WD_C-B2_38	14_D2_44	human	stomach	fundus	PR10_HCA_WD_C-B2	TRUE	Fibro-NRK	Fibroblast	0.96303	2127302	0.8452	4276	22095	0.0238063	0.034025	FALSE	-9.72143	32.9682
WD_C-B2_40	14_D2_44	human	stomach	fundus	PR10_HCA_WD_C-B2	TRUE	Fibro-Prol	Fibroblast	0.993069	2265778	0.9115	4788	20687	0.0431189	0.0415777	FALSE	-16.8191	-23.9393
WD_C-B2_41	14_D2_44	human	stomach	fundus	PR10_HCA_WD_C-B2	TRUE	SM-Visceral	Smooth muscle	0.986183	1734679	0.8878	4429	18267	0.0361307	0.0496384	FALSE	-21.2706	2.84077
WD_C-B2_42	14_D2_44	human	stomach	fundus	PR10_HCA_WD_C-B2	TRUE	Fibro-Prol	Fibroblast	0.984919	3857935	0.9058	5763	29476	0.0243927	0.0278452	FALSE	-12.0134	-22.4185
WD_C-B2_44	14_D2_44	human	stomach	fundus	PR10_HCA_WD_C-B2	TRUE	Fibro-IRF1	Fibroblast	0.984103	1954847	0.9052	3675	11791	0.0379951	0.0457559	FALSE	13.9972	6.4738
WD_C-B2_45	14_D2_44	human	stomach	fundus	PR10_HCA_WD_C-B2	TRUE	Fibro-ADAM28	Fibroblast	0.989376	2399410	0.9157	4317	17030	0.0115091	0.0316111	FALSE	-11.8189	-9.31257
WD_C-B2_48	14_D2_44	human	stomach	fundus	PR10_HCA_WD_C-B2	TRUE	Endo	Endothelial	0.989343	2156439	0.9094	3790	15998	0.0806351	0.0416188	FALSE	0.217215	-36.7797
WD_C-B2_49	14_D2_44	human	stomach	fundus	PR10_HCA_WD_C-B2	TRUE	Fibro-ADAM28	Fibroblast	0.982861	1567634	0.8891	3497	11131	0.0308148	0.068787	FALSE	6.29093	-1.25323
WD_C-B2_50	14_D2_44	human	stomach	fundus	PR10_HCA_WD_C-B2	TRUE	SM-Visceral	Smooth muscle	0.98685	1835122	0.9001	3501	11910	0.0575147	0.0452301	FALSE	-20.7195	-0.108692
WD_C-B2_51	14_D2_44	human	stomach	fundus	PR10_HCA_WD_C-B2	TRUE	Fibro-ADAM28	Fibroblast	0.985292	2070090	0.9048	3952	13514	0.0318189	0.0410718	FALSE	10.7371	-4.88998
WD_C-B2_52	14_D2_44	human	stomach	fundus	PR10_HCA_WD_C-B2	TRUE	Fibro-VSTM2A	Fibroblast	0.982241	2358068	0.8977	4397	17376	0.0315378	0.0282757	FALSE	22.1144	-4.10945
WD_C-B2_53	14_D2_44	human	stomach	fundus	PR10_HCA_WD_C-B2	TRUE	Fibro-ADAM28	Fibroblast	0.984665	1939994	0.9027	4214	15914	0.0287169	0.0545963	FALSE	-1.91169	-1.99202
WD_C-B2_55	14_D2_44	human	stomach	fundus	PR10_HCA_WD_C-B2	TRUE	SM-Visceral	Smooth muscle	0.989455	3805639	0.9137	6133	27693	0.0457877	0.0236307	FALSE	-20.875	-6.35967
WD_C-B2_56	14_D2_44	human	stomach	fundus	PR10_HCA_WD_C-B2	TRUE	Fibro-ADAM28	Fibroblast	0.988615	1736445	0.9152	3377	10724	0.0310518	0.0584347	FALSE	10.3412	-1.24973
WD_C-B2_57	14_D2_44	human	stomach	fundus	PR10_HCA_WD_C-B2	TRUE	Fibro-Prol	Fibroblast	0.984514	2134120	0.9042	4523	18013	0.0421918	0.0690521	FALSE	-10.321	-20.9826
WD_C-B2_58	14_D2_44	human	stomach	fundus	PR10_HCA_WD_C-B2	TRUE	Fibro-ADAM28	Fibroblast	0.989337	2221725	0.9111	3644	12496	0.0320903	0.0589242	FALSE	9.55937	4.633
WD_C-B2_59	14_D2_44	human	stomach	fundus	PR10_HCA_WD_C-B2	TRUE	Fibro-FBLN1	Fibroblast	0.990322	1838718	0.9027	3926	15686	0.0306643	0.0464936	FALSE	-15.3048	15.3629
WD_C-B2_60	14_D2_44	human	stomach	fundus	PR10_HCA_WD_C-B2	TRUE	Fibro-IRF1	Fibroblast	0.987335	1896759	0.9002	4002	17361	0.0282818	0.0483429	FALSE	5.82587	11.7922
WD_C-B2_61	14_D2_44	human	stomach	fundus	PR10_HCA_WD_C-B2	TRUE	Fibro-VSTM2A	Fibroblast	0.991316	4356299	0.9067	5862	39684	0.017589	0.0246762	FALSE	28.3278	0.355845
WD_C-B2_63	14_D2_44	human	stomach	fundus	PR10_HCA_WD_C-B2	TRUE	Fibro-ADAM28	Fibroblast	0.977709	1856435	0.9097	3742	12694	0.0354498	0.0712007	FALSE	11.7538	-11.4816
WD_C-B2_64	14_D2_44	human	stomach	fundus	PR10_HCA_WD_C-B2	TRUE	Fibro-ADAM28	Fibroblast	0.988298	1939690	0.9092	3643	11453	0.042085	0.0630892	FALSE	-1.66987	-1.52144
WD_C-B2_65	14_D2_44	human	stomach	fundus	PR10_HCA_WD_C-B2	TRUE	Fibro-ADAM28	Fibroblast	0.990091	3062649	0.9107	5581	35492	0.0177505	0.0315723	FALSE	-8.5214	-17.5994
WD_C-B2_66	14_D2_44	human	stomach	fundus	PR10_HCA_WD_C-B2	TRUE	Fibro-ADAM28	Fibroblast	0.992813	2450864	0.8992	4346	18984	0.0220712	0.0420285	FALSE	-0.802677	-5.99845
WD_C-B2_67	14_D2_44	human	stomach	fundus	PR10_HCA_WD_C-B2	TRUE	Fibro-FBLN1	Fibroblast	0.987531	1204091	0.8714	3412	15183	0.0324705	0.0672425	FALSE	-13.3917	17.6446
WD_C-B2_68	14_D2_44	human	stomach	fundus	PR10_HCA_WD_C-B2	TRUE	Fibro-ADAM28	Fibroblast	0.98485	1902373	0.9018	4029	15258	0.0247739	0.0607611	FALSE	-0.673925	-6.00381
WD_C-B2_69	14_D2_44	human	stomach	fundus	PR10_HCA_WD_C-B2	TRUE	Fibro-ADAM28	Fibroblast	0.994125	3971209	0.9124	6337	56663	0.0143303	0.0195696	FALSE	7.35432	13.5573
WD_C-B2_70	14_D2_44	human	stomach	fundus	PR10_HCA_WD_C-B2	TRUE	Fibro-ADAM28	Fibroblast	0.990589	4640060	0.9076	5717	26614	0.0198768	0.0180418	FALSE	3.4457	-15.3779
WD_C-B2_71	14_D2_44	human	stomach	fundus	PR10_HCA_WD_C-B2	TRUE	Fibro-ADAM28	Fibroblast	0.981786	1844326	0.8876	3635	12971	0.0303755	0.0508204	FALSE	8.70592	-1.36957
WD_C-B2_72	14_D2_44	human	stomach	fundus	PR10_HCA_WD_C-B2	TRUE	Fibro-ADAM28	Fibroblast	0.984114	1959062	0.9115	3846	15771	0.0283432	0.0523423	FALSE	0.191467	-0.198748
WD_C-B2_73	14_D2_44	human	stomach	fundus	PR10_HCA_WD_C-B2	TRUE	Fibro-IRF1	Fibroblast	0.982549	2195124	0.8937	4138	17145	0.0292213	0.0420482	FALSE	11.6253	13.1714
WD_C-B2_75	14_D2_44	human	stomach	fundus	PR10_HCA_WD_C-B2	TRUE	Fibro-ADAM28	Fibroblast	0.99128	2536048	0.8807	4563	18403	0.0240178	0.0488581	FALSE	8.42967	-6.47947
WD_C-B2_76	14_D2_44	human	stomach	fundus	PR10_HCA_WD_C-B2	TRUE	Fibro-ADAM28	Fibroblast	0.989266	1557203	0.9044	3482	9717	0.0447669	0.0677027	FALSE	-2.03454	-3.97507
WD_C-B2_77	14_D2_44	human	stomach	fundus	PR10_HCA_WD_C-B2	TRUE	DC/Macro	DC/Macrophage	0.989282	2389495	0.8844	3122	15592	0.0563109	0.0516128	FALSE	-44.7747	-2.1584
WD_C-B2_78	14_D2_44	human	stomach	fundus	PR10_HCA_WD_C-B2	TRUE	T	T	0.980039	2167292	0.9069	3753	18645	0.0321266	0.042112	FALSE	-36.0496	-11.6173
WD_C-B2_79	14_D2_44	human	stomach	fundus	PR10_HCA_WD_C-B2	TRUE	Fibro-ADAM28	Fibroblast	0.980703	2436771	0.8993	4230	16069	0.0241459	0.0499971	FALSE	6.97949	-6.109
WD_C-B2_80	14_D2_44	human	stomach	fundus	PR10_HCA_WD_C-B2	TRUE	Fibro-ADAM28	Fibroblast	0.975694	2440612	0.9126	4334	14718	0.0256149	0.0366571	FALSE	20.9576	-6.15006
WD_C-B2_81	14_D2_44	human	stomach	fundus	PR10_HCA_WD_C-B2	TRUE	Fibro-ADAM28	Fibroblast	0.977364	1083270	0.8807	2854	11060	0.038698	0.0938024	FALSE	3.32357	1.94918
WD_C-B2_82	14_D2_44	human	stomach	fundus	PR10_HCA_WD_C-B2	TRUE	Fibro-FBLN1	Fibroblast	0.992294	1107113	0.9	1258	3320	0.0150602	0.0121252	FALSE	-4.93091	14.9586
WD_C-B2_83	14_D2_44	human	stomach	fundus	PR10_HCA_WD_C-B2	TRUE	Fibro-ADAM28	Fibroblast	0.990248	2360157	0.8818	4372	20005	0.0206948	0.0336121	FALSE	7.75433	-1.7316
WD_C-B2_85	14_D2_44	human	stomach	fundus	PR10_HCA_WD_C-B2	TRUE	Fibro-ADAM28	Fibroblast	0.999704	1783728	0.9028	3105	9884	0.0473493	0.0624395	FALSE	1.73572	-3.61207
WD_C-B2_86	14_D2_44	human	stomach	fundus	PR10_HCA_WD_C-B2	TRUE	Fibro-ADAM28	Fibroblast	0.976836	1712530	0.8952	3497	10012	0.0402517	0.0518053	FALSE	0.736219	-3.18403
WD_C-B2_87	14_D2_44	human	stomach	fundus	PR10_HCA_WD_C-B2	TRUE	Fibro-Prol	Fibroblast	0.982379	4487020	0.9133	6891	58678	0.0294489	0.0256441	FALSE	-17.0544	-22.9484
WD_C-B2_90	14_D2_44	human	stomach	fundus	PR10_HCA_WD_C-B2	TRUE	Fibro-ADAM28	Fibroblast	0.985096	2161308	0.8956	3774	15767	0.0341219	0.0442369	FALSE	6.85788	-7.93247
WD_C-B2_91	14_D2_44	human	stomach	fundus	PR10_HCA_WD_C-B2	TRUE	Fibro-ADAM28	Fibroblast	0.907493	841491	0.8722	2362	6443	0.0401987	0.0792737	FALSE	4.08088	-1.56148
WD_C-B2_93	14_D2_44	human	stomach	fundus	PR10_HCA_WD_C-B2	TRUE	Erythrocyte	Erythrocyte	0.980241	1321359	0.8899	1722	15301	0.0279067	0.0709744	FALSE	-15.9751	-43.5232
WD_C-B2_94	14_D2_44	human	stomach	fundus	PR10_HCA_WD_C-B2	TRUE	Fibro-ADAM28	Fibroblast	0.985017	3303338	0.9048	4837	26731	0.0166099	0.0332641	FALSE	3.98331	-13.5474
WD_C-B2_95	14_D2_44	human	stomach	fundus	PR10_HCA_WD_C-B2	TRUE	Fibro-IRF1	Fibroblast	0.987292	1894259	0.896	3567	11969	0.0323335	0.0513981	FALSE	12.6671	5.23806
WD_C-B2_96	14_D2_44	human	stomach	fundus	PR10_HCA_WD_C-B2	TRUE	Fibro-IRF1	Fibroblast	0.970744	2531913	0.6947	3882	16626	0.0336822	0.046654	FALSE	12.9774	4.07903
WD_C-B3_01	14_D2_44	human	stomach	fundus	PR10_HCA_WD_C-B3	TRUE	Fibro-IRF1	Fibroblast	0.974576	1654071	0.8822	3240	9111	0.0386346	0.0288635	FALSE	13.4635	6.29721
WD_C-B3_02	14_D2_44	human	stomach	fundus	PR10_HCA_WD_C-B3	TRUE	Fibro-ADAM28	Fibroblast	0.983261	882441	0.8599	2782	8871	0.052418	0.0774921	FALSE	4.48352	2.99404
WD_C-B3_04	14_D2_44	human	stomach	fundus	PR10_HCA_WD_C-B3	TRUE	Fibro-ADAM28	Fibroblast	0.957197	1737489	0.8576	3470	11724	0.0315592	0.0276039	FALSE	4.57942	1.19108
WD_C-B3_06	14_D2_44	human	stomach	fundus	PR10_HCA_WD_C-B3	TRUE	Fibro-ADAM28	Fibroblast	0.987211	1315257	0.9109	3990	13235	0.0318852	0.0449835	FALSE	-7.82591	-18.9226
WD_C-B3_07	14_D2_44	human	stomach	fundus	PR10_HCA_WD_C-B3	TRUE	Fibro-ADAM28	Fibroblast	0.97392	988807	0.8955	2764	7772	0.0500515	0.0657119	FALSE	-4.05048	2.19477
WD_C-B3_08	14_D2_44	human	stomach	fundus	PR10_HCA_WD_C-B3	TRUE	Fibro-ADAM28	Fibroblast	0.990092	1810993	0.9064	3584	13131	0.0313	0.0389674	FALSE	5.05114	-1.00205
WD_C-B3_09	14_D2_44	human	stomach	fundus	PR10_HCA_WD_C-B3	TRUE	Fibro-ADAM28	Fibroblast	0.991502	1612715	0.8904	3859	15489	0.0147847	0.0585898	FALSE	10.8655	1.21929
WD_C-B3_10	14_D2_44	human	stomach	fundus	PR10_HCA_WD_C-B3	TRUE	Fibro-FBLN1	Fibroblast	0.985645	1347008	0.8856	3923	20625	0.0577939	0.0670207	FALSE	-14.3824	21.5198
WD_C-B3_11	14_D2_44	human	stomach	fundus	PR10_HCA_WD_C-B3	TRUE	Fibro-ADAM28	Fibroblast	0.982629	1071151	0.8828	2703	8530	0.0398593	0.0830891	FALSE	5.72949	0.697898
WD_C-B3_12	14_D2_44	human	stomach	fundus	PR10_HCA_WD_C-B3	TRUE	Fibro-ADAM28	Fibroblast	0.967443	1754673	0.9044	3440	10485	0.0403433	0.0310378	FALSE	-6.96318	-0.644125
WD_C-B3_14	14_D2_44	human	stomach	fundus	PR10_HCA_WD_C-B3	TRUE	Fibro-FBLN1	Fibroblast	0.987349	1038452	0.8952	3458	11743	0.0501575	0.0505582	FALSE	-14.8671	14.8781
WD_C-B3_15	14_D2_44	human	stomach	fundus	PR10_HCA_WD_C-B3	TRUE	SM-Visceral	Smooth muscle	0.980046	2042321	0.6622	4427	16320	0.0343137	0.0485027	FALSE	-18.8021	4.23001
WD_C-B3_16	14_D2_44	human	stomach	fundus	PR10_HCA_WD_C-B3	TRUE	Fibro-NRK	Fibroblast	0.992063	2033011	0.9129	4638	29600	0.020777	0.0522487	FALSE	-10.1205	30.0179
WD_C-B3_17	14_D2_44	human	stomach	fundus	PR10_HCA_WD_C-B3	TRUE	Fibro-ADAM28	Fibroblast	0.993342	2328306	0.9004	4013	18223	0.0504308	0.0510835	FALSE	-8.99523	-2.36769
WD_C-B3_19	14_D2_44	human	stomach	fundus	PR10_HCA_WD_C-B3	TRUE	Fibro-IRF1	Fibroblast	0.991107	2579066	0.8999	4859	27060	0.0251663	0.0406022	FALSE	9.30149	7.6541
WD_C-B3_21	14_D2_44	human	stomach	fundus	PR10_HCA_WD_C-B3	TRUE	Fibro-Prol	Fibroblast	0.986079	2264008	0.9074	4757	16583	0.0303323	0.0436905	FALSE	-12.2814	-22.4394
WD_C-B3_22	14_D2_44	human	stomach	fundus	PR10_HCA_WD_C-B3	TRUE	Fibro-IRF1	Fibroblast	0.986805	1418857	0.8963	4489	22386	0.0279639	0.0549218	FALSE	10.7307	18.8083
WD_C-B3_23	14_D2_44	human	stomach	fundus	PR10_HCA_WD_C-B3	TRUE	Fibro-IRF1	Fibroblast	0.987189	2110698	0.9	4843	27491	0.0212797	0.0318702	FALSE	9.15452	15.9641
WD_C-B3_24	14_D2_44	human	stomach	fundus	PR10_HCA_WD_C-B3	TRUE	Fibro-ADAM28	Fibroblast	0.991693	1892350	0.9009	4098	15098	0.0276858	0.0384862	FALSE	0.0307361	-9.0212
WD_C-B3_25	14_D2_44	human	stomach	fundus	PR10_HCA_WD_C-B3	TRUE	Fibro-ADAM28	Fibroblast	0.989917	1818549	0.9034	4114	17342	0.0347711	0.0609943	FALSE	0.647956	-0.245247
WD_C-B3_26	14_D2_44	human	stomach	fundus	PR10_HCA_WD_C-B3	TRUE	Fibro-Prol	Fibroblast	0.981393	1859908	0.8926	3710	17533	0.0623966	0.0641936	FALSE	-19.2389	-21.515
WD_C-B3_29	14_D2_44	human	stomach	fundus	PR10_HCA_WD_C-B3	TRUE	Fibro-ADAM28	Fibroblast	0.992207	3071098	0.9082	5068	30803	0.0235042	0.0444979	FALSE	7.54384	12.5008
WD_C-B3_30	14_D2_44	human	stomach	fundus	PR10_HCA_WD_C-B3	TRUE	Fibro-FBLN1	Fibroblast	0.977645	1469240	0.9051	3612	14984	0.0470502	0.0658608	FALSE	-15.1847	14.4824
WD_C-B3_31	14_D2_44	human	stomach	fundus	PR10_HCA_WD_C-B3	TRUE	Fibro-FBLN1	Fibroblast	0.937933	1662382	0.9053	4709	20593	0.0388482	0.04569	FALSE	-17.6291	12.012
WD_C-B3_32	14_D2_44	human	stomach	fundus	PR10_HCA_WD_C-B3	TRUE	Fibro-IRF1	Fibroblast	0.992808	1865075	0.9014	3799	15891	0.020326	0.0554343	FALSE	11.672	9.46525
WD_C-B3_33	14_D2_44	human	stomach	fundus	PR10_HCA_WD_C-B3	TRUE	Fibro-ADAM28	Fibroblast	0.95878	1158368	0.8781	3573	11746	0.0417163	0.100262	FALSE	10.2611	-1.87085
WD_C-B3_34	14_D2_44	human	stomach	fundus	PR10_HCA_WD_C-B3	TRUE	Fibro-IRF1	Fibroblast	0.973371	2090712	0.8999	4358	25211	0.0225298	0.0500225	FALSE	10.2625	15.0507
WD_C-B3_35	14_D2_44	human	stomach	fundus	PR10_HCA_WD_C-B3	TRUE	Fibro-IRF1	Fibroblast	0.981682	2415399	0.9024	4597	21739	0.0293022	0.0305781	FALSE	11.302	14.5761
WD_C-B3_37	14_D2_44	human	stomach	fundus	PR10_HCA_WD_C-B3	TRUE	Fibro-ADAM28	Fibroblast	0.99165	2060467	0.9081	4487	19750	0.0185823	0.0523861	FALSE	-8.07587	-17.9242
WD_C-B3_38	14_D2_44	human	stomach	fundus	PR10_HCA_WD_C-B3	TRUE	Endo	Endothelial	0.972274	2200186	0.8456	4960	27456	0.0575102	0.0284672	FALSE	-1.52607	-38.5653
WD_C-B3_39	14_D2_44	human	stomach	fundus	PR10_HCA_WD_C-B3	TRUE	Fibro-ADAM28	Fibroblast	0.987834	2022282	0.9008	4962	20592	0.0287005	0.0366216	FALSE	5.43425	-7.48414
WD_C-B3_40	14_D2_44	human	stomach	fundus	PR10_HCA_WD_C-B3	TRUE	Fibro-IRF1	Fibroblast	0.987633	1588043	0.9082	4072	15406	0.0254446	0.0607482	FALSE	11.3452	9.49928
WD_C-B3_41	14_D2_44	human	stomach	fundus	PR10_HCA_WD_C-B3	TRUE	T	T	0.979384	887695	0.8826	2769	9475	0.0339842	0.0927672	FALSE	-36.1902	-11.8043
WD_C-B3_42	14_D2_44	human	stomach	fundus	PR10_HCA_WD_C-B3	TRUE	Fibro-IRF1	Fibroblast	0.980987	2878146	0.8971	4891	27097	0.0243938	0.0417222	FALSE	7.85488	12.6543
WD_C-B3_43	14_D2_44	human	stomach	fundus	PR10_HCA_WD_C-B3	TRUE	Fibro-ADAM28	Fibroblast	0.991075	2452722	0.8938	3894	16291	0.0290958	0.0388748	FALSE	4.0001	-8.31668
WD_C-B3_44	14_D2_44	human	stomach	fundus	PR10_HCA_WD_C-B3	TRUE	Fibro-ADAM28	Fibroblast	0.987966	1743041	0.8951	3509	11403	0.0510392	0.045227	FALSE	-6.84181	-1.57336
WD_C-B3_45	14_D2_44	human	stomach	fundus	PR10_HCA_WD_C-B3	TRUE	Fibro-ADAM28	Fibroblast	0.991294	1676138	0.9134	4087	18293	0.0233423	0.072192	FALSE	3.97964	-1.26016
WD_C-B3_46	14_D2_44	human	stomach	fundus	PR10_HCA_WD_C-B3	TRUE	SM-Visceral	Smooth muscle	0.976458	1128885	0.8607	3328	12706	0.0702031	0.0714223	FALSE	-20.8711	-0.692158
WD_C-B3_47	14_D2_44	human	stomach	fundus	PR10_HCA_WD_C-B3	TRUE	Fibro-FBLN1	Fibroblast	0.964776	1170338	0.8973	3584	14758	0.0783982	0.0770772	FALSE	-15.0364	10.2296
WD_C-B3_48	14_D2_44	human	stomach	fundus	PR10_HCA_WD_C-B3	TRUE	Fibro-ADAM28	Fibroblast	0.977656	1208596	0.9061	3173	9132	0.0385458	0.0764104	FALSE	-1.47656	-3.58702
WD_C-B3_49	14_D2_44	human	stomach	fundus	PR10_HCA_WD_C-B3	TRUE	Fibro-ADAM28	Fibroblast	0.989006	1846392	0.8881	4123	16467	0.0314569	0.0506586	FALSE	7.26111	-4.41278
WD_C-B3_50	14_D2_44	human	stomach	fundus	PR10_HCA_WD_C-B3	TRUE	Fibro-IRF1	Fibroblast	0.992406	2502754	0.9071	4810	23800	0.0215126	0.0394017	FALSE	8.1862	13.1423
WD_C-B3_51	14_D2_44	human	stomach	fundus	PR10_HCA_WD_C-B3	TRUE	Fibro-ADAM28	Fibroblast	0.983442	1508776	0.8936	3354	10837	0.0510289	0.0848778	FALSE	-2.65992	-4.59694
WD_C-B3_52	14_D2_44	human	stomach	fundus	PR10_HCA_WD_C-B3	TRUE	Fibro-IRF1	Fibroblast	0.989797	2896704	0.8922	4856	27670	0.0176726	0.019392	FALSE	11.6481	-1.90081
WD_C-B3_53	14_D2_44	human	stomach	fundus	PR10_HCA_WD_C-B3	TRUE	Fibro-Prol	Fibroblast	0.989728	2250698	0.8996	4676	24749	0.0185866	0.0476683	FALSE	-19.266	-21.5573
WD_C-B3_54	14_D2_44	human	stomach	fundus	PR10_HCA_WD_C-B3	TRUE	Fibro-FBLN1	Fibroblast	0.986913	2636820	0.9002	5637	43255	0.0179401	0.033917	FALSE	-19.7707	14.1488
WD_C-B3_55	14_D2_44	human	stomach	fundus	PR10_HCA_WD_C-B3	TRUE	Fibro-ADAM28	Fibroblast	0.983831	1385402	0.9068	3881	13381	0.0287721	0.0588363	FALSE	9.77561	1.65858
WD_C-B3_57	14_D2_44	human	stomach	fundus	PR10_HCA_WD_C-B3	TRUE	Fibro-ADAM28	Fibroblast	0.980897	1270892	0.8906	3147	9620	0.0417879	0.0950209	FALSE	4.85288	-1.88467
WD_C-B3_58	14_D2_44	human	stomach	fundus	PR10_HCA_WD_C-B3	TRUE	Fibro-ADAM28	Fibroblast	0.991604	2366082	0.8955	4564	24646	0.0431307	0.0517594	FALSE	-10.0264	-0.312558
WD_C-B3_60	14_D2_44	human	stomach	fundus	PR10_HCA_WD_C-B3	TRUE	Fibro-IRF1	Fibroblast	0.988171	1800892	0.9017	3834	12341	0.0269832	0.0555519	FALSE	11.9154	9.37805
WD_C-B3_61	14_D2_44	human	stomach	fundus	PR10_HCA_WD_C-B3	TRUE	Fibro-ADAM28	Fibroblast	0.986178	2451445	0.892	3539	11573	0.0242807	0.0357167	FALSE	10.0136	2.3884
WD_C-B3_62	14_D2_44	human	stomach	fundus	PR10_HCA_WD_C-B3	TRUE	Fibro-IRF1	Fibroblast	0.984412	1198228	0.9094	3043	8305	0.0387718	0.0903679	FALSE	11.4409	6.91404
WD_C-B3_63	14_D2_44	human	stomach	fundus	PR10_HCA_WD_C-B3	TRUE	Fibro-FBLN1	Fibroblast	0.980955	1852252	0.902	4536	25782	0.0420448	0.0548123	FALSE	-16.9602	20.9761
WD_C-B3_64	14_D2_44	human	stomach	fundus	PR10_HCA_WD_C-B3	TRUE	Fibro-Prol	Fibroblast	0.988939	1802518	0.8969	4530	17012	0.0348577	0.0484238	FALSE	-9.34334	-19.7234
WD_C-B3_65	14_D2_44	human	stomach	fundus	PR10_HCA_WD_C-B3	TRUE	Fibro-Prol	Fibroblast	0.990749	2775395	0.9018	5496	24836	0.032775	0.026814	FALSE	-16.4959	-24.1382
WD_C-B3_66	14_D2_44	human	stomach	fundus	PR10_HCA_WD_C-B3	TRUE	Fibro-ADAM28	Fibroblast	0.99354	2130984	0.9025	4112	16424	0.0295908	0.0576999	FALSE	-7.59585	-0.645636
WD_C-B3_67	14_D2_44	human	stomach	fundus	PR10_HCA_WD_C-B3	TRUE	Fibro-ADAM28	Fibroblast	0.979938	1102638	0.8409	2961	9755	0.040082	0.0870164	FALSE	3.15985	-3.33685
WD_C-B3_70	14_D2_44	human	stomach	fundus	PR10_HCA_WD_C-B3	TRUE	CACNA1A-ELF3+	CACNA1A	0.983979	2909312	0.8852	3958	11447	0.0019219	0.0195952	FALSE	16.496	-32.6727
WD_C-B3_71	14_D2_44	human	stomach	fundus	PR10_HCA_WD_C-B3	TRUE	Fibro-IRF1	Fibroblast	0.982254	1995566	0.8941	4367	18437	0.0262516	0.0384334	FALSE	16.9378	8.29812
WD_C-B3_72	14_D2_44	human	stomach	fundus	PR10_HCA_WD_C-B3	TRUE	Fibro-FBLN1	Fibroblast	0.971069	1999908	0.8965	2776	7824	0.091002	0.0404311	FALSE	-24.7436	21.8388
WD_C-B3_74	14_D2_44	human	stomach	fundus	PR10_HCA_WD_C-B3	TRUE	Fibro-ADAM28	Fibroblast	0.988966	2181650	0.8874	4124	16100	0.0336025	0.0493601	FALSE	-1.12075	-1.53712
WD_C-B3_76	14_D2_44	human	stomach	fundus	PR10_HCA_WD_C-B3	TRUE	Fibro-IRF1	Fibroblast	0.983017	1383617	0.9021	3162	9097	0.0228647	0.0741035	FALSE	12.946	9.97089
WD_C-B3_77	14_D2_44	human	stomach	fundus	PR10_HCA_WD_C-B3	TRUE	Fibro-FBLN1	Fibroblast	0.99025	2261955	0.8864	4445	27376	0.0213326	0.0469125	FALSE	-13.1863	17.5133
WD_C-B3_79	14_D2_44	human	stomach	fundus	PR10_HCA_WD_C-B3	TRUE	Fibro-ADAM28	Fibroblast	0.982139	2437255	0.8937	4670	21338	0.018371	0.0431033	FALSE	12.7754	1.96584
WD_C-B3_80	14_D2_44	human	stomach	fundus	PR10_HCA_WD_C-B3	TRUE	SM-Visceral	Smooth muscle	0.988887	2020332	0.9075	4917	32064	0.0298154	0.0421283	FALSE	-18.0809	3.2976
WD_C-B3_81	14_D2_44	human	stomach	fundus	PR10_HCA_WD_C-B3	TRUE	Fibro-ADAM28	Fibroblast	0.988529	1319784	0.8827	3576	14582	0.0390893	0.0558628	FALSE	17.8263	-6.15671
WD_C-B3_82	14_D2_44	human	stomach	fundus	PR10_HCA_WD_C-B3	TRUE	Fibro-IRF1	Fibroblast	0.990824	2381987	0.8813	4605	23990	0.0230096	0.0479657	FALSE	10.2625	15.0724
WD_C-B3_84	14_D2_44	human	stomach	fundus	PR10_HCA_WD_C-B3	TRUE	Fibro-Prol	Fibroblast	0.984025	2203842	0.9077	4888	19569	0.0377127	0.0500977	FALSE	-10.0565	-19.155
WD_C-B3_85	14_D2_44	human	stomach	fundus	PR10_HCA_WD_C-B3	TRUE	Fibro-IRF1	Fibroblast	0.999896	2386098	0.8954	4024	15678	0.0329124	0.0394845	FALSE	15.7299	5.69185
WD_C-B3_86	14_D2_44	human	stomach	fundus	PR10_HCA_WD_C-B3	TRUE	Fibro-ADAM28	Fibroblast	0.980831	1365476	0.8824	3353	13690	0.0498174	0.0576134	FALSE	-9.55106	0.534897
WD_C-B3_87	14_D2_44	human	stomach	fundus	PR10_HCA_WD_C-B3	TRUE	Fibro-ADAM28	Fibroblast	0.976731	2303285	0.8948	4544	19204	0.0250989	0.0418787	FALSE	6.61492	-0.261365
WD_C-B3_88	14_D2_44	human	stomach	fundus	PR10_HCA_WD_C-B3	TRUE	Fibro-ADAM28	Fibroblast	0.968902	2208709	0.8975	3837	10650	0.0386854	0.138782	FALSE	7.83348	-22.7573
WD_C-B3_89	14_D2_44	human	stomach	fundus	PR10_HCA_WD_C-B3	TRUE	Fibro-FBLN1	Fibroblast	0.993249	1880702	0.8979	4020	16897	0.0379357	0.0595913	FALSE	-14.1468	15.7622
WD_C-B3_90	14_D2_44	human	stomach	fundus	PR10_HCA_WD_C-B3	TRUE	Fibro-ADAM28	Fibroblast	0.993371	3606585	0.8986	5580	41017	0.0177244	0.0273969	FALSE	8.41347	11.6877
WD_C-B3_91	14_D2_44	human	stomach	fundus	PR10_HCA_WD_C-B3	TRUE	Fibro-ADAM28	Fibroblast	0.932809	912209	0.8792	3241	10372	0.0290204	0.0505985	FALSE	5.94381	1.15281
WD_C-B3_93	14_D2_44	human	stomach	fundus	PR10_HCA_WD_C-B3	TRUE	Fibro-IRF1	Fibroblast	0.992877	2250650	0.9001	5369	35181	0.0212615	0.0258916	FALSE	9.55119	15.3111
WD_C-B3_94	14_D2_44	human	stomach	fundus	PR10_HCA_WD_C-B3	TRUE	CACNA1A-ELF3-	CACNA1A	0.959379	975826	0.8677	4426	10398	0.0398153	0.0111748	FALSE	10.8426	-23.9261
WD_C-B3_95	14_D2_44	human	stomach	fundus	PR10_HCA_WD_C-B3	TRUE	Fibro-ADAM28	Fibroblast	0.989953	1749138	0.8775	4285	22460	0.0335263	0.0552659	FALSE	-7.60431	-15.0104
WD_C-B3_96	14_D2_44	human	stomach	fundus	PR10_HCA_WD_C-B3	TRUE	Fibro-ADAM28	Fibroblast	0.966379	2501330	0.9006	4798	25392	0.0237083	0.0289343	FALSE	-7.98616	-18.0466
WD_C-B4_01	14_D2_44	human	stomach	fundus	PR10_HCA_WD_C-B4	TRUE	CACNA1A-ELF3-	CACNA1A	0.990255	4477074	0.8909	5698	21748	0.0167832	0.0133641	FALSE	8.9507	-23.3301
WD_C-B4_02	14_D2_44	human	stomach	fundus	PR10_HCA_WD_C-B4	TRUE	Fibro-IRF1	Fibroblast	0.986403	1613638	0.8974	3891	14638	0.0272578	0.0387544	FALSE	13.9216	10.5801
WD_C-B4_03	14_D2_44	human	stomach	fundus	PR10_HCA_WD_C-B4	TRUE	Fibro-KCNJ8	Fibroblast	0.989537	1504001	0.8907	4220	21958	0.0310138	0.0409146	FALSE	8.2846	26.4369
WD_C-B4_04	14_D2_44	human	stomach	fundus	PR10_HCA_WD_C-B4	TRUE	Fibro-Prol	Fibroblast	0.981957	4519105	0.8896	6785	75700	0.053897	0.0154854	FALSE	-7.87494	-16.3019
WD_C-B4_05	14_D2_44	human	stomach	fundus	PR10_HCA_WD_C-B4	TRUE	Fibro-VSTM2A	Fibroblast	0.992017	2503695	0.9044	5232	30907	0.024234	0.0389096	FALSE	28.6582	-6.36686
WD_C-B4_06	14_D2_44	human	stomach	fundus	PR10_HCA_WD_C-B4	TRUE	Fibro-IRF1	Fibroblast	0.991593	1012920	0.9127	3853	17451	0.0229213	0.0869738	FALSE	7.32714	9.72597
WD_C-B4_07	14_D2_44	human	stomach	fundus	PR10_HCA_WD_C-B4	TRUE	Fibro-VSTM2A	Fibroblast	0.984727	1984703	0.9019	4542	22779	0.0375346	0.0503933	FALSE	29.4391	-5.22839
WD_C-B4_08	14_D2_44	human	stomach	fundus	PR10_HCA_WD_C-B4	TRUE	Fibro-NRK	Fibroblast	0.981534	532674	0.8766	2714	9945	0.0695827	0.0728597	FALSE	-9.35414	31.8512
WD_C-B4_09	14_D2_44	human	stomach	fundus	PR10_HCA_WD_C-B4	TRUE	Fibro-IRF1	Fibroblast	0.990613	1942843	0.8997	4552	24030	0.0151061	0.0579746	FALSE	10.3004	13.1709
WD_C-B4_10	14_D2_44	human	stomach	fundus	PR10_HCA_WD_C-B4	TRUE	Fibro-Prol	Fibroblast	0.984692	2603396	0.8977	4998	21338	0.0362733	0.0287447	FALSE	-15.8523	-24.644
WD_C-B4_11	14_D2_44	human	stomach	fundus	PR10_HCA_WD_C-B4	TRUE	SM-Visceral	Smooth muscle	0.990225	2044645	0.8975	4653	25554	0.0334586	0.0320302	FALSE	-18.9549	-1.04369
WD_C-B4_12	14_D2_44	human	stomach	fundus	PR10_HCA_WD_C-B4	TRUE	Fibro-ADAM28	Fibroblast	0.986783	3096941	0.9057	5355	47991	0.0142527	0.0992272	FALSE	12.0098	-2.68509
WD_C-B4_13	14_D2_44	human	stomach	fundus	PR10_HCA_WD_C-B4	TRUE	Fibro-FBLN1	Fibroblast	0.988895	1842780	0.894	4253	22779	0.0269547	0.0641143	FALSE	-21.7323	11.371
WD_C-B4_14	14_D2_44	human	stomach	fundus	PR10_HCA_WD_C-B4	TRUE	Fibro-IRF1	Fibroblast	0.985112	1990924	0.8987	4471	20443	0.029888	0.0381692	FALSE	13.6252	7.5269
WD_C-B4_16	14_D2_44	human	stomach	fundus	PR10_HCA_WD_C-B4	TRUE	Fibro-NRK	Fibroblast	0.989863	2769947	0.9053	4731	36189	0.0208627	0.0351557	FALSE	-15.0838	29.1385
WD_C-B4_17	14_D2_44	human	stomach	fundus	PR10_HCA_WD_C-B4	TRUE	Fibro-ADAM28	Fibroblast	0.993618	2996088	0.8989	5237	33896	0.0157246	0.0278546	FALSE	15.5125	-0.246388
WD_C-B4_18	14_D2_44	human	stomach	fundus	PR10_HCA_WD_C-B4	TRUE	Fibro-ADAM28	Fibroblast	0.98493	1788316	0.8949	3137	9850	0.0414213	0.0445075	FALSE	2.19138	-1.97419
WD_C-B4_19	14_D2_44	human	stomach	fundus	PR10_HCA_WD_C-B4	TRUE	Fibro-IRF1	Fibroblast	0.991761	2771403	0.8949	4689	26500	0.0209434	0.0346635	FALSE	12.7725	12.4464
WD_C-B4_20	14_D2_44	human	stomach	fundus	PR10_HCA_WD_C-B4	TRUE	Fibro-ADAM28	Fibroblast	0.916509	964408	0.8887	2802	7745	0.0534538	0.067201	FALSE	-3.10513	-3.85631
WD_C-B4_21	14_D2_44	human	stomach	fundus	PR10_HCA_WD_C-B4	TRUE	Fibro-ADAM28	Fibroblast	0.980076	1018062	0.8888	2568	6678	0.0706798	0.167065	FALSE	1.74385	0.174616
WD_C-B4_22	14_D2_44	human	stomach	fundus	PR10_HCA_WD_C-B4	TRUE	Fibro-ADAM28	Fibroblast	0.976869	1309753	0.8856	3066	9547	0.0412695	0.0475471	FALSE	5.81133	-15.1994
WD_C-B4_23	14_D2_44	human	stomach	fundus	PR10_HCA_WD_C-B4	TRUE	Fibro-IRF1	Fibroblast	0.986759	2023340	0.8934	4337	19100	0.0224084	0.0382621	FALSE	19.6975	1.63721
WD_C-B4_24	14_D2_44	human	stomach	fundus	PR10_HCA_WD_C-B4	TRUE	Fibro-ADAM28	Fibroblast	0.990095	1796185	0.8947	3818	11543	0.0366456	0.0519906	FALSE	9.70997	4.7461
WD_C-B4_25	14_D2_44	human	stomach	fundus	PR10_HCA_WD_C-B4	TRUE	Fibro-FBLN1	Fibroblast	0.994491	3963627	0.8671	6347	71088	0.0185826	0.0346174	FALSE	-21.7945	12.7889
WD_C-B4_27	14_D2_44	human	stomach	fundus	PR10_HCA_WD_C-B4	TRUE	Fibro-FBLN1	Fibroblast	0.988051	2015900	0.886	4197	19783	0.0324521	0.0535171	FALSE	-14.3586	15.1894
WD_C-B4_29	14_D2_44	human	stomach	fundus	PR10_HCA_WD_C-B4	TRUE	Fibro-ADAM28	Fibroblast	0.992699	4150284	0.906	5438	37184	0.0207616	0.0495225	FALSE	3.35967	-12.9029
WD_C-B4_30	14_D2_44	human	stomach	fundus	PR10_HCA_WD_C-B4	TRUE	Fibro-ADAM28	Fibroblast	0.979247	1458179	0.9004	3391	12181	0.0365323	0.0528379	FALSE	-6.04443	-1.2606
WD_C-B4_31	14_D2_44	human	stomach	fundus	PR10_HCA_WD_C-B4	TRUE	Fibro-IRF1	Fibroblast	0.952889	2401843	0.892	5060	24620	0.0269293	0.0355469	FALSE	8.33444	15.5532
WD_C-B4_32	14_D2_44	human	stomach	fundus	PR10_HCA_WD_C-B4	TRUE	Fibro-IRF1	Fibroblast	0.985953	1603829	0.8909	3664	13113	0.0305803	0.0778082	FALSE	15.3214	10.808
WD_C-B4_33	14_D2_44	human	stomach	fundus	PR10_HCA_WD_C-B4	TRUE	Fibro-IRF1	Fibroblast	0.961914	1129750	0.8718	3484	12239	0.020018	0.0923302	FALSE	12.6309	4.74736
WD_C-B4_34	14_D2_44	human	stomach	fundus	PR10_HCA_WD_C-B4	TRUE	Fibro-FBLN1	Fibroblast	0.964748	2466310	0.8988	4738	29317	0.025446	0.0442721	FALSE	-14.3681	12.6059
WD_C-B4_35	14_D2_44	human	stomach	fundus	PR10_HCA_WD_C-B4	TRUE	Fibro-ADAM28	Fibroblast	0.97524	1898860	0.8951	3708	13609	0.0385039	0.0540943	FALSE	-7.69884	-1.85685
WD_C-B4_36	14_D2_44	human	stomach	fundus	PR10_HCA_WD_C-B4	TRUE	Fibro-IRF1	Fibroblast	0.945969	1215047	0.8944	3298	10960	0.032938	0.0442054	FALSE	13.8857	9.34352
WD_C-B4_37	14_D2_44	human	stomach	fundus	PR10_HCA_WD_C-B4	TRUE	Fibro-FBLN1	Fibroblast	0.990388	1710638	0.9058	4309	18493	0.0401233	0.0703174	FALSE	-16.001	20.9647
WD_C-B4_38	14_D2_44	human	stomach	fundus	PR10_HCA_WD_C-B4	TRUE	Fibro-ADAM28	Fibroblast	0.978302	4476849	0.8685	5956	29899	0.0208703	0.0175311	FALSE	3.23327	-13.068
WD_C-B4_39	14_D2_44	human	stomach	fundus	PR10_HCA_WD_C-B4	TRUE	Fibro-NRK	Fibroblast	0.986517	1337545	0.8921	3693	14194	0.0521347	0.0578895	FALSE	-8.09517	37.0511
WD_C-B4_40	14_D2_44	human	stomach	fundus	PR10_HCA_WD_C-B4	TRUE	Fibro-FBLN1	Fibroblast	0.987516	1560872	0.9052	4278	20695	0.0434404	0.0590644	FALSE	-15.2826	20.2741
WD_C-B4_41	14_D2_44	human	stomach	fundus	PR10_HCA_WD_C-B4	TRUE	Fibro-Prol	Fibroblast	0.987828	1799880	0.8866	4880	20001	0.0577971	0.0420741	FALSE	-15.5979	-16.1187
WD_C-B4_42	14_D2_44	human	stomach	fundus	PR10_HCA_WD_C-B4	TRUE	Fibro-ADAM28	Fibroblast	0.982817	4564939	0.8929	5473	39713	0.0178279	0.0384399	FALSE	3.13098	-14.8663
WD_C-B4_43	14_D2_44	human	stomach	fundus	PR10_HCA_WD_C-B4	TRUE	Fibro-ADAM28	Fibroblast	0.987606	1845503	0.8836	4056	15792	0.0355243	0.0435123	FALSE	-1.69052	-0.948158
WD_C-B4_44	14_D2_44	human	stomach	fundus	PR10_HCA_WD_C-B4	TRUE	Fibro-ADAM28	Fibroblast	0.986744	1738476	0.8997	3596	14337	0.041222	0.0509407	FALSE	0.875813	-0.886676
WD_C-B4_45	14_D2_44	human	stomach	fundus	PR10_HCA_WD_C-B4	TRUE	Fibro-ADAM28	Fibroblast	0.978678	1389076	0.9088	3152	8942	0.0651979	0.0850858	FALSE	-5.56224	0.696397
WD_C-B4_46	14_D2_44	human	stomach	fundus	PR10_HCA_WD_C-B4	TRUE	Fibro-ADAM28	Fibroblast	0.987255	3178688	0.8832	5198	36226	0.0157622	0.0370947	FALSE	3.3689	-9.41932
WD_C-B4_47	14_D2_44	human	stomach	fundus	PR10_HCA_WD_C-B4	TRUE	Endo	Endothelial	0.982517	2354245	0.9071	5469	40076	0.0246781	0.0406256	FALSE	-1.18063	-39.5718
WD_C-B4_48	14_D2_44	human	stomach	fundus	PR10_HCA_WD_C-B4	TRUE	Fibro-FBLN1	Fibroblast	0.989678	2131488	0.9061	4459	19567	0.0378188	0.0471287	FALSE	-12.6632	12.6002
WD_C-B4_49	14_D2_44	human	stomach	fundus	PR10_HCA_WD_C-B4	TRUE	Fibro-VSTM2A	Fibroblast	0.99258	3003189	0.9008	6225	49091	0.0232629	0.0336624	FALSE	27.0807	-8.19295
WD_C-B4_50	14_D2_44	human	stomach	fundus	PR10_HCA_WD_C-B4	TRUE	Fibro-ADAM28	Fibroblast	0.984032	1571338	0.8929	3186	9841	0.0379027	0.0534324	FALSE	20.1478	-7.28083
WD_C-B4_51	14_D2_44	human	stomach	fundus	PR10_HCA_WD_C-B4	TRUE	Fibro-ADAM28	Fibroblast	0.990971	3045293	0.8943	5476	32899	0.0215204	0.0313201	FALSE	11.4907	-4.78572
WD_C-B4_52	14_D2_44	human	stomach	fundus	PR10_HCA_WD_C-B4	TRUE	Fibro-KCNJ8	Fibroblast	0.98818	2483936	0.8889	4380	24459	0.0240402	0.0214281	FALSE	9.2615	31.4915
WD_C-B4_53	14_D2_44	human	stomach	fundus	PR10_HCA_WD_C-B4	TRUE	Fibro-VSTM2A	Fibroblast	0.983986	1289565	0.8809	3075	9526	0.0488138	0.0852059	FALSE	27.5957	-5.28843
WD_C-B4_54	14_D2_44	human	stomach	fundus	PR10_HCA_WD_C-B4	TRUE	Fibro-ADAM28	Fibroblast	0.978559	1549692	0.8986	3248	10575	0.0579669	0.0604203	FALSE	-6.61567	-0.399721
WD_C-B4_55	14_D2_44	human	stomach	fundus	PR10_HCA_WD_C-B4	TRUE	Fibro-IRF1	Fibroblast	0.978702	1165580	0.908	3763	12241	0.0299812	0.0690358	FALSE	13.3331	6.06388
WD_C-B4_56	14_D2_44	human	stomach	fundus	PR10_HCA_WD_C-B4	TRUE	Fibro-Prol	Fibroblast	0.992281	3300559	0.9117	5662	32218	0.0309765	0.0337401	FALSE	-19.9206	-27.6358
WD_C-B4_57	14_D2_44	human	stomach	fundus	PR10_HCA_WD_C-B4	TRUE	Fibro-IRF1	Fibroblast	0.982736	1928538	0.8951	3766	16414	0.0259535	0.0583241	FALSE	13.389	7.22502
WD_C-B4_58	14_D2_44	human	stomach	fundus	PR10_HCA_WD_C-B4	TRUE	Fibro-ADAM28	Fibroblast	0.991687	2519928	0.8963	4299	15344	0.0377998	0.05506	FALSE	-2.68041	-2.78333
WD_C-B4_59	14_D2_44	human	stomach	fundus	PR10_HCA_WD_C-B4	TRUE	Fibro-ADAM28	Fibroblast	0.980627	1039186	0.9005	2140	5740	0.0803136	0.145572	FALSE	-9.34066	3.06507
WD_C-B4_60	14_D2_44	human	stomach	fundus	PR10_HCA_WD_C-B4	TRUE	Fibro-Prol	Fibroblast	0.988167	1969030	0.8998	3969	10962	0.0487137	0.0627725	FALSE	-10.4922	-20.6454
WD_C-B4_61	14_D2_44	human	stomach	fundus	PR10_HCA_WD_C-B4	TRUE	Fibro-ADAM28	Fibroblast	0.987694	2615319	0.891	3610	11657	0.043579	0.0388975	FALSE	-3.11841	-2.08831
WD_C-B4_62	14_D2_44	human	stomach	fundus	PR10_HCA_WD_C-B4	TRUE	Fibro-ADAM28	Fibroblast	0.972688	994848	0.9031	2491	6256	0.0519501	0.105592	FALSE	1.61053	-0.336963
WD_C-B4_63	14_D2_44	human	stomach	fundus	PR10_HCA_WD_C-B4	TRUE	Fibro-FBLN1	Fibroblast	0.979863	2104240	0.9038	4681	21889	0.0445429	0.0499414	FALSE	-3.55491	21.2657
WD_C-B4_64	14_D2_44	human	stomach	fundus	PR10_HCA_WD_C-B4	TRUE	Fibro-IRF1	Fibroblast	0.988041	2029990	0.887	3957	19390	0.0196493	0.0478315	FALSE	17.0628	11.5553
WD_C-B4_65	14_D2_44	human	stomach	fundus	PR10_HCA_WD_C-B4	TRUE	SM-Vascular	Smooth muscle	0.988964	2013559	0.8906	4367	21602	0.045181	0.0544279	FALSE	16.2741	33.1433
WD_C-B4_66	14_D2_44	human	stomach	fundus	PR10_HCA_WD_C-B4	TRUE	Fibro-ADAM28	Fibroblast	0.984367	1341570	0.8915	2811	8224	0.0474222	0.0837956	FALSE	2.08839	-3.18242
WD_C-B4_67	14_D2_44	human	stomach	fundus	PR10_HCA_WD_C-B4	TRUE	SM-Visceral	Smooth muscle	0.989172	1592766	0.8795	4229	22162	0.0373612	0.0398949	FALSE	-23.9665	-3.52394
WD_C-B4_68	14_D2_44	human	stomach	fundus	PR10_HCA_WD_C-B4	TRUE	Fibro-ADAM28	Fibroblast	0.982916	1815833	0.9053	3805	11262	0.0308116	0.0488357	FALSE	-2.44085	-3.13356
WD_C-B4_69	14_D2_44	human	stomach	fundus	PR10_HCA_WD_C-B4	TRUE	Fibro-IRF1	Fibroblast	0.984244	1623188	0.8956	3829	14095	0.026818	0.052053	FALSE	13.4532	9.25841
WD_C-B4_70	14_D2_44	human	stomach	fundus	PR10_HCA_WD_C-B4	TRUE	Fibro-ADAM28	Fibroblast	0.959041	1154880	0.8922	2842	9364	0.0433575	0.0902415	FALSE	3.55809	-10.5445
WD_C-B4_71	14_D2_44	human	stomach	fundus	PR10_HCA_WD_C-B4	TRUE	Fibro-ADAM28	Fibroblast	0.969958	1391995	0.8842	3072	9577	0.0977342	0.0743848	FALSE	-10.2787	3.38166
WD_C-B4_72	14_D2_44	human	stomach	fundus	PR10_HCA_WD_C-B4	TRUE	Fibro-ADAM28	Fibroblast	0.983515	2190471	0.9004	3980	15442	0.0217588	0.0468995	FALSE	7.56631	-2.45932
WD_C-B4_73	14_D2_44	human	stomach	fundus	PR10_HCA_WD_C-B4	TRUE	Fibro-ADAM28	Fibroblast	0.982574	1795890	0.8791	3778	17030	0.0231944	0.0568238	FALSE	12.0691	2.39775
WD_C-B4_75	14_D2_44	human	stomach	fundus	PR10_HCA_WD_C-B4	TRUE	DC/Macro	DC/Macrophage	0.979652	1683664	0.8547	2661	9025	0.0714681	0.0674543	FALSE	-44.7488	-2.13395
WD_C-B4_76	14_D2_44	human	stomach	fundus	PR10_HCA_WD_C-B4	TRUE	Fibro-VSTM2A	Fibroblast	0.989599	2285548	0.9038	5450	31741	0.0310954	0.0396762	FALSE	27.6773	-4.80484
WD_C-B4_77	14_D2_44	human	stomach	fundus	PR10_HCA_WD_C-B4	TRUE	Fibro-VSTM2A	Fibroblast	0.985405	2603165	0.8852	4661	23107	0.0318951	0.0396005	FALSE	26.2947	-6.84245
WD_C-B4_78	14_D2_44	human	stomach	fundus	PR10_HCA_WD_C-B4	TRUE	Fibro-ADAM28	Fibroblast	0.970111	1647494	0.899	3618	12707	0.0315574	0.056012	FALSE	7.35567	-6.69365
WD_C-B4_79	14_D2_44	human	stomach	fundus	PR10_HCA_WD_C-B4	TRUE	Fibro-IRF1	Fibroblast	0.976525	1956969	0.8942	4150	18426	0.0236079	0.0516863	FALSE	10.5232	19.4504
WD_C-B4_80	14_D2_44	human	stomach	fundus	PR10_HCA_WD_C-B4	TRUE	Fibro-NRK	Fibroblast	0.980268	1321111	0.8988	3419	15167	0.0591416	0.0688756	FALSE	-10.1498	33.2362
WD_C-B4_81	14_D2_44	human	stomach	fundus	PR10_HCA_WD_C-B4	TRUE	Fibro-ADAM28	Fibroblast	0.98392	1943525	0.8828	4271	23888	0.0240288	0.0574845	FALSE	8.26864	-3.58685
WD_C-B4_82	14_D2_44	human	stomach	fundus	PR10_HCA_WD_C-B4	TRUE	Fibro-FBLN1	Fibroblast	0.987353	1878982	0.8637	4086	19999	0.040452	0.052374	FALSE	-14.9583	21.7995
WD_C-B4_83	14_D2_44	human	stomach	fundus	PR10_HCA_WD_C-B4	TRUE	Fibro-ADAM28	Fibroblast	0.987343	1341154	0.8524	3559	12513	0.040358	0.0541442	FALSE	7.1381	-6.42847
WD_C-B4_84	14_D2_44	human	stomach	fundus	PR10_HCA_WD_C-B4	TRUE	Fibro-NRK	Fibroblast	0.974802	1681990	0.9036	3893	14157	0.0479621	0.0494983	FALSE	-9.92361	33.0274
WD_C-B4_85	14_D2_44	human	stomach	fundus	PR10_HCA_WD_C-B4	TRUE	Fibro-Prol	Fibroblast	0.99991	5281400	0.9081	6927	68296	0.0249941	0.0213796	FALSE	-16.8722	-22.8618
WD_C-B4_86	14_D2_44	human	stomach	fundus	PR10_HCA_WD_C-B4	TRUE	Fibro-ADAM28	Fibroblast	0.985642	2063635	0.8982	4896	28385	0.0242734	0.0358372	FALSE	7.53999	5.12203
WD_C-B4_87	14_D2_44	human	stomach	fundus	PR10_HCA_WD_C-B4	TRUE	Fibro-NRK	Fibroblast	0.970489	2144018	0.8847	4791	26534	0.0324866	0.0522021	FALSE	-9.89223	31.5298
WD_C-B4_88	14_D2_44	human	stomach	fundus	PR10_HCA_WD_C-B4	TRUE	Fibro-ADAM28	Fibroblast	0.963936	1835683	0.889	3809	10982	0.0354216	0.037877	FALSE	4.36538	-22.1955
WD_C-B4_89	14_D2_44	human	stomach	fundus	PR10_HCA_WD_C-B4	TRUE	Fibro-NRK	Fibroblast	0.990977	2553527	0.8947	4514	43778	0.0280735	0.0636367	FALSE	-14.9914	28.9478
WD_C-B4_90	14_D2_44	human	stomach	fundus	PR10_HCA_WD_C-B4	TRUE	Fibro-ADAM28	Fibroblast	0.990371	2487983	0.8838	4423	23168	0.0202434	0.0436269	FALSE	3.9451	-8.57608
WD_C-B4_91	14_D2_44	human	stomach	fundus	PR10_HCA_WD_C-B4	TRUE	Fibro-IRF1	Fibroblast	0.946142	1472934	0.8884	4016	23399	0.017223	0.0358973	FALSE	21.0989	3.9606
WD_C-B4_93	14_D2_44	human	stomach	fundus	PR10_HCA_WD_C-B4	TRUE	Fibro-ADAM28	Fibroblast	0.989887	2085220	0.8955	4769	22793	0.0209275	0.0250042	FALSE	3.29623	-15.9988
WD_C-B4_94	14_D2_44	human	stomach	fundus	PR10_HCA_WD_C-B4	TRUE	Fibro-ADAM28	Fibroblast	0.980451	2350972	0.8869	4544	19408	0.0228256	0.0343655	FALSE	-7.33171	-1.56195
WD_C-B4_95	14_D2_44	human	stomach	fundus	PR10_HCA_WD_C-B4	TRUE	Fibro-ADAM28	Fibroblast	0.99088	2425929	0.8919	5042	28486	0.0248894	0.029252	FALSE	0.698095	-4.86207
WD_C-B4_96	14_D2_44	human	stomach	fundus	PR10_HCA_WD_C-B4	TRUE	Fibro-VSTM2A	Fibroblast	0.976667	3188590	0.9029	5686	42739	0.0187885	0.0322837	FALSE	27.2619	-7.17971
WD_C-B5_01	14_D2_44	human	stomach	fundus	PR10_HCA_WD_C-B5	TRUE	Fibro-FBLN1	Fibroblast	0.976178	1687163	0.8757	3670	9967	0.058192	0.040041	FALSE	-19.8939	13.2101
WD_C-B5_02	14_D2_44	human	stomach	fundus	PR10_HCA_WD_C-B5	TRUE	Fibro-IRF1	Fibroblast	0.988278	1665593	0.8897	4083	17155	0.0258817	0.0635879	FALSE	11.9654	13.5364
WD_C-B5_03	14_D2_44	human	stomach	fundus	PR10_HCA_WD_C-B5	TRUE	Fibro-IRF1	Fibroblast	0.990019	1669299	0.8951	4028	19852	0.0266976	0.0536455	FALSE	13.4716	11.9993
WD_C-B5_04	14_D2_44	human	stomach	fundus	PR10_HCA_WD_C-B5	TRUE	Fibro-FBLN1	Fibroblast	0.959918	1696514	0.8485	3642	14729	0.0300767	0.0514316	FALSE	-14.2095	18.5467
WD_C-B5_05	14_D2_44	human	stomach	fundus	PR10_HCA_WD_C-B5	TRUE	SM-Visceral	Smooth muscle	0.992166	2087287	0.9013	4794	20512	0.0372952	0.0570182	FALSE	-17.4369	5.10065
WD_C-B5_06	14_D2_44	human	stomach	fundus	PR10_HCA_WD_C-B5	TRUE	SM-Visceral	Smooth muscle	0.992864	1985762	0.9174	4786	21596	0.0285238	0.0405857	FALSE	-17.8857	3.28607
WD_C-B5_07	14_D2_44	human	stomach	fundus	PR10_HCA_WD_C-B5	TRUE	Fibro-NRK	Fibroblast	0.978516	1054904	0.8816	3234	10404	0.0618993	0.102377	FALSE	-11.4167	28.8836
WD_C-B5_09	14_D2_44	human	stomach	fundus	PR10_HCA_WD_C-B5	TRUE	Fibro-ADAM28	Fibroblast	0.989349	2052734	0.8979	4304	14920	0.0247319	0.0664167	FALSE	2.97401	-8.06779
WD_C-B5_10	14_D2_44	human	stomach	fundus	PR10_HCA_WD_C-B5	TRUE	Fibro-ADAM28	Fibroblast	0.981516	1453366	0.8825	3800	13544	0.0406084	0.0819741	FALSE	4.45763	-6.41257
WD_C-B5_11	14_D2_44	human	stomach	fundus	PR10_HCA_WD_C-B5	TRUE	Fibro-IRF1	Fibroblast	0.988938	1581661	0.8957	3748	13587	0.0328255	0.0828795	FALSE	7.38875	11.4376
WD_C-B5_12	14_D2_44	human	stomach	fundus	PR10_HCA_WD_C-B5	TRUE	Fibro-IRF1	Fibroblast	0.971061	1261252	0.9037	3840	13737	0.033923	0.0595913	FALSE	11.3074	15.5813
WD_C-B5_13	14_D2_44	human	stomach	fundus	PR10_HCA_WD_C-B5	TRUE	Fibro-FBLN1	Fibroblast	0.989215	1355966	0.9055	3934	13313	0.0400361	0.107473	FALSE	-11.7342	13.1905
WD_C-B5_14	14_D2_44	human	stomach	fundus	PR10_HCA_WD_C-B5	TRUE	Fibro-FBLN1	Fibroblast	0.945715	1648707	0.8947	4465	28430	0.0259937	0.0563069	FALSE	-11.4587	15.1059
WD_C-B5_15	14_D2_44	human	stomach	fundus	PR10_HCA_WD_C-B5	TRUE	Fibro-ADAM28	Fibroblast	0.978475	1723871	0.6474	3183	8564	0.0266231	0.103341	FALSE	7.78166	0.187976
WD_C-B5_16	14_D2_44	human	stomach	fundus	PR10_HCA_WD_C-B5	TRUE	Fibro-ADAM28	Fibroblast	0.987898	1265998	0.9099	3135	8851	0.0471133	0.122995	FALSE	1.5601	-0.313858
WD_C-B5_17	14_D2_44	human	stomach	fundus	PR10_HCA_WD_C-B5	TRUE	Fibro-Prol	Fibroblast	0.97476	1302497	0.8811	4786	14172	0.0376799	0.0185855	FALSE	-12.236	-17.5945
WD_C-B5_18	14_D2_44	human	stomach	fundus	PR10_HCA_WD_C-B5	TRUE	Fibro-ADAM28	Fibroblast	0.983069	1470619	0.8905	3369	10236	0.0443533	0.0869083	FALSE	19.3201	-6.00828
WD_C-B5_19	14_D2_44	human	stomach	fundus	PR10_HCA_WD_C-B5	TRUE	Fibro-ADAM28	Fibroblast	0.984904	1752271	0.8857	3248	10622	0.0420825	0.102025	FALSE	1.88871	-3.5238
WD_C-B5_20	14_D2_44	human	stomach	fundus	PR10_HCA_WD_C-B5	TRUE	B	B	0.918102	872771	0.8873	1873	5656	0.118989	0.109219	FALSE	-41.5182	-4.22724
WD_C-B5_21	14_D2_44	human	stomach	fundus	PR10_HCA_WD_C-B5	TRUE	Fibro-IRF1	Fibroblast	0.988942	1491774	0.9012	3621	12080	0.027649	0.0984579	FALSE	13.8723	12.3808
WD_C-B5_22	14_D2_44	human	stomach	fundus	PR10_HCA_WD_C-B5	TRUE	Fibro-ADAM28	Fibroblast	0.981201	1410728	0.8941	3864	13842	0.0253576	0.0729489	FALSE	6.53293	-4.38378
WD_C-B5_23	14_D2_44	human	stomach	fundus	PR10_HCA_WD_C-B5	TRUE	Fibro-ADAM28	Fibroblast	0.983974	1177172	0.8956	3565	11968	0.0222259	0.0938003	FALSE	10.2861	-1.48323
WD_C-B5_24	14_D2_44	human	stomach	fundus	PR10_HCA_WD_C-B5	TRUE	Fibro-ADAM28	Fibroblast	0.992212	1552446	0.8929	3815	13096	0.0538332	0.0787814	FALSE	-10.2371	0.0292071
WD_C-B5_25	14_D2_44	human	stomach	fundus	PR10_HCA_WD_C-B5	TRUE	Endo	Endothelial	0.988347	1947959	0.9023	4670	19382	0.0556702	0.0767768	FALSE	-0.545037	-37.3973
WD_C-B5_26	14_D2_44	human	stomach	fundus	PR10_HCA_WD_C-B5	TRUE	Fibro-Prol	Fibroblast	0.982429	2294367	0.896	4287	14399	0.0443086	0.0652995	FALSE	-12.4072	-22.4726
WD_C-B5_27	14_D2_44	human	stomach	fundus	PR10_HCA_WD_C-B5	TRUE	Fibro-ADAM28	Fibroblast	0.984179	1781167	0.8884	3477	12904	0.033633	0.0778399	FALSE	3.06174	-2.95111
WD_C-B5_29	14_D2_44	human	stomach	fundus	PR10_HCA_WD_C-B5	TRUE	Fibro-IRF1	Fibroblast	0.992825	3008700	0.9021	5025	38443	0.0152954	0.0632679	FALSE	21.5796	5.39328
WD_C-B5_30	14_D2_44	human	stomach	fundus	PR10_HCA_WD_C-B5	TRUE	Fibro-FBLN1	Fibroblast	0.987366	1942618	0.8996	4227	16954	0.0626401	0.0652933	FALSE	-3.59906	21.0255
WD_C-B5_31	14_D2_44	human	stomach	fundus	PR10_HCA_WD_C-B5	TRUE	Fibro-FBLN1	Fibroblast	0.927691	1038022	0.8821	3047	11278	0.0989537	0.104267	FALSE	-15.2977	17.1285
WD_C-B5_33	14_D2_44	human	stomach	fundus	PR10_HCA_WD_C-B5	TRUE	Fibro-ADAM28	Fibroblast	0.962861	1017560	0.8701	3320	9720	0.0246914	0.11484	FALSE	10.221	2.18187
WD_C-B5_34	14_D2_44	human	stomach	fundus	PR10_HCA_WD_C-B5	TRUE	Fibro-ADAM28	Fibroblast	0.957052	1645948	0.8884	3538	11618	0.0234119	0.0874776	FALSE	8.53329	-1.23858
WD_C-B5_35	14_D2_44	human	stomach	fundus	PR10_HCA_WD_C-B5	TRUE	Fibro-ADAM28	Fibroblast	0.983373	2190157	0.897	4372	19275	0.0316991	0.057574	FALSE	-8.30847	-0.79781
WD_C-B5_36	14_D2_44	human	stomach	fundus	PR10_HCA_WD_C-B5	TRUE	Fibro-KCNJ8	Fibroblast	0.956669	1216845	0.8957	4195	14523	0.0318805	0.0811006	FALSE	9.22406	25.3312
WD_C-B5_37	14_D2_44	human	stomach	fundus	PR10_HCA_WD_C-B5	TRUE	Fibro-ADAM28	Fibroblast	0.992658	2516041	0.9015	4488	23546	0.0153742	0.0559051	FALSE	8.88095	-6.09815
WD_C-B5_38	14_D2_44	human	stomach	fundus	PR10_HCA_WD_C-B5	TRUE	Fibro-ADAM28	Fibroblast	0.95853	2025011	0.8419	4102	17474	0.0300446	0.058873	FALSE	-7.71973	-19.2084
WD_C-B5_39	14_D2_44	human	stomach	fundus	PR10_HCA_WD_C-B5	TRUE	Fibro-KCNJ8	Fibroblast	0.991654	1743261	0.9073	4400	17854	0.0357343	0.0699214	FALSE	6.49427	27.4136
WD_C-B5_40	14_D2_44	human	stomach	fundus	PR10_HCA_WD_C-B5	TRUE	Fibro-ADAM28	Fibroblast	0.984233	1027476	0.9018	2807	6768	0.0409279	0.107254	FALSE	5.03292	0.502722
WD_C-B5_41	14_D2_44	human	stomach	fundus	PR10_HCA_WD_C-B5	TRUE	Fibro-FBLN1	Fibroblast	0.990008	1666321	0.8931	4603	18308	0.0433144	0.0693945	FALSE	-14.0874	15.7719
WD_C-B5_42	14_D2_44	human	stomach	fundus	PR10_HCA_WD_C-B5	TRUE	Fibro-ADAM28	Fibroblast	0.975101	2095368	0.8816	3826	14170	0.0283698	0.0728032	FALSE	5.89961	1.27887
WD_C-B5_43	14_D2_44	human	stomach	fundus	PR10_HCA_WD_C-B5	TRUE	Fibro-PRSS35	Fibroblast	0.991065	2349991	0.8951	5023	26933	0.0236142	0.0489785	FALSE	-2.15251	24.9357
WD_C-B5_44	14_D2_44	human	stomach	fundus	PR10_HCA_WD_C-B5	TRUE	Fibro-ADAM28	Fibroblast	0.968799	1003232	0.8795	1934	4317	0.103312	0.106662	FALSE	0.300622	-20.8891
WD_C-B5_45	14_D2_44	human	stomach	fundus	PR10_HCA_WD_C-B5	TRUE	Fibro-ADAM28	Fibroblast	0.987711	1753436	0.9093	4520	16645	0.0285972	0.0869153	FALSE	-11.0384	-2.7123
WD_C-B5_46	14_D2_44	human	stomach	fundus	PR10_HCA_WD_C-B5	TRUE	Fibro-Prol	Fibroblast	0.988161	3586968	0.8922	4990	21056	0.0485372	0.0333961	FALSE	-14.7166	-22.5426
WD_C-B5_47	14_D2_44	human	stomach	fundus	PR10_HCA_WD_C-B5	TRUE	Fibro-FBLN1	Fibroblast	0.970182	1389469	0.9023	4019	15842	0.0417245	0.0898683	FALSE	-16.0217	20.5953
WD_C-B5_48	14_D2_44	human	stomach	fundus	PR10_HCA_WD_C-B5	TRUE	Fibro-Prol	Fibroblast	0.987815	1732914	0.9	4317	15168	0.0327664	0.0782049	FALSE	-7.92669	-18.9764
WD_C-B5_49	14_D2_44	human	stomach	fundus	PR10_HCA_WD_C-B5	TRUE	SM-Visceral	Smooth muscle	0.988311	1503059	0.8876	4326	16174	0.0581798	0.0747962	FALSE	-19.2935	-0.726191
WD_C-B5_50	14_D2_44	human	stomach	fundus	PR10_HCA_WD_C-B5	TRUE	Fibro-FBLN1	Fibroblast	0.991235	2241764	0.8918	3458	15985	0.0260244	0.0645499	FALSE	-15.9638	20.5648
WD_C-B5_51	14_D2_44	human	stomach	fundus	PR10_HCA_WD_C-B5	TRUE	T	T	0.989794	2640805	0.8986	4140	21207	0.0469656	0.0618129	FALSE	-36.2466	-11.6874
WD_C-B5_52	14_D2_44	human	stomach	fundus	PR10_HCA_WD_C-B5	TRUE	Fibro-Prol	Fibroblast	0.990577	4419078	0.8979	6897	54942	0.056678	0.013958	FALSE	-21.5696	-27.0196
WD_C-B5_53	14_D2_44	human	stomach	fundus	PR10_HCA_WD_C-B5	TRUE	Fibro-FBLN1	Fibroblast	0.995228	5261789	0.9157	6083	51480	0.0186674	0.0311428	FALSE	-19.5293	18.5345
WD_C-B5_54	14_D2_44	human	stomach	fundus	PR10_HCA_WD_C-B5	TRUE	Fibro-ADAM28	Fibroblast	0.98388	1984904	0.8945	3568	11355	0.044738	0.0712353	FALSE	6.20372	-1.81276
WD_C-B5_55	14_D2_44	human	stomach	fundus	PR10_HCA_WD_C-B5	TRUE	Fibro-KCNJ8	Fibroblast	0.979249	1046774	0.9001	2950	8038	0.0425479	0.146458	FALSE	9.91277	25.0222
WD_C-B5_57	14_D2_44	human	stomach	fundus	PR10_HCA_WD_C-B5	TRUE	Fibro-ADAM28	Fibroblast	0.985462	1903378	0.8934	3684	11687	0.0559596	0.0708142	FALSE	-1.62235	-3.89027
WD_C-B5_58	14_D2_44	human	stomach	fundus	PR10_HCA_WD_C-B5	TRUE	Fibro-ADAM28	Fibroblast	0.992376	1729671	0.8964	3331	9979	0.0344724	0.110703	FALSE	-4.87118	-0.695702
WD_C-B5_59	14_D2_44	human	stomach	fundus	PR10_HCA_WD_C-B5	TRUE	Fibro-FBLN1	Fibroblast	0.989136	2169965	0.9056	4755	19193	0.0301151	0.0646419	FALSE	-11.4669	13.1021
WD_C-B5_60	14_D2_44	human	stomach	fundus	PR10_HCA_WD_C-B5	TRUE	Fibro-KCNJ8	Fibroblast	0.989216	1589925	0.9009	4245	15076	0.0269966	0.0871182	FALSE	5.28786	28.4237
WD_C-B5_61	14_D2_44	human	stomach	fundus	PR10_HCA_WD_C-B5	TRUE	Fibro-ADAM28	Fibroblast	0.990664	3149944	0.8989	4572	17691	0.0169012	0.0358656	FALSE	6.72726	-0.0286341
WD_C-B5_62	14_D2_44	human	stomach	fundus	PR10_HCA_WD_C-B5	TRUE	Fibro-ADAM28	Fibroblast	0.984268	1576060	0.9054	3774	12737	0.0248881	0.0917251	FALSE	11.0126	4.95868
WD_C-B5_63	14_D2_44	human	stomach	fundus	PR10_HCA_WD_C-B5	TRUE	Fibro-ADAM28	Fibroblast	0.967132	1043708	0.8999	3075	7865	0.0546726	0.130135	FALSE	0.049882	-0.932238
WD_C-B5_64	14_D2_44	human	stomach	fundus	PR10_HCA_WD_C-B5	TRUE	Fibro-Prol	Fibroblast	0.980195	1660577	0.8972	3859	13133	0.0300769	0.0645835	FALSE	-21.0617	-29.3166
WD_C-B5_65	14_D2_44	human	stomach	fundus	PR10_HCA_WD_C-B5	TRUE	Fibro-IRF1	Fibroblast	0.987531	1511827	0.8716	3739	12126	0.0277915	0.0686191	FALSE	12.8744	10.1453
WD_C-B5_66	14_D2_44	human	stomach	fundus	PR10_HCA_WD_C-B5	TRUE	Fibro-KCNJ8	Fibroblast	0.985686	1248181	0.9005	3049	9532	0.0234998	0.118109	FALSE	5.58619	29.2931
WD_C-B5_67	14_D2_44	human	stomach	fundus	PR10_HCA_WD_C-B5	TRUE	Fibro-ADAM28	Fibroblast	0.986979	1266828	0.8702	3361	11951	0.0327169	0.0710324	FALSE	-0.364832	-2.46696
WD_C-B5_68	14_D2_44	human	stomach	fundus	PR10_HCA_WD_C-B5	TRUE	Fibro-IRF1	Fibroblast	0.977233	1114256	0.8999	2822	6709	0.038903	0.127595	FALSE	10.0236	5.54272
WD_C-B5_70	14_D2_44	human	stomach	fundus	PR10_HCA_WD_C-B5	TRUE	Fibro-ADAM28	Fibroblast	0.972105	1381514	0.8947	3409	11922	0.0350612	0.0821521	FALSE	-6.14651	-5.03374
WD_C-B5_71	14_D2_44	human	stomach	fundus	PR10_HCA_WD_C-B5	TRUE	Fibro-FBLN1	Fibroblast	0.989796	2893454	0.892	5281	43857	0.01929	0.0449002	FALSE	-19.4011	19.05
WD_C-B5_72	14_D2_44	human	stomach	fundus	PR10_HCA_WD_C-B5	TRUE	Fibro-FBLN1	Fibroblast	0.99019	1584041	0.896	3836	14789	0.0517953	0.0826224	FALSE	-14.9708	19.7319
WD_C-B5_73	14_D2_44	human	stomach	fundus	PR10_HCA_WD_C-B5	TRUE	Fibro-ADAM28	Fibroblast	0.981874	1725957	0.8768	3651	12726	0.0405469	0.0552495	FALSE	-7.49215	-2.91173
WD_C-B5_75	14_D2_44	human	stomach	fundus	PR10_HCA_WD_C-B5	TRUE	Fibro-ADAM28	Fibroblast	0.986743	1490138	0.846	3394	9860	0.0434077	0.065531	FALSE	0.72289	-1.86779
WD_C-B5_76	14_D2_44	human	stomach	fundus	PR10_HCA_WD_C-B5	TRUE	Fibro-ADAM28	Fibroblast	0.980482	910332	0.8908	2396	6211	0.0830784	0.137348	FALSE	-1.84975	2.52877
WD_C-B5_77	14_D2_44	human	stomach	fundus	PR10_HCA_WD_C-B5	TRUE	Fibro-ADAM28	Fibroblast	0.989783	2592684	0.8846	4824	23332	0.0187296	0.0683645	FALSE	11.183	-2.07416
WD_C-B5_78	14_D2_44	human	stomach	fundus	PR10_HCA_WD_C-B5	TRUE	SM-Visceral	Smooth muscle	0.982589	2166460	0.9028	5121	22849	0.0342685	0.0498485	FALSE	-16.1599	3.99475
WD_C-B5_79	14_D2_44	human	stomach	fundus	PR10_HCA_WD_C-B5	TRUE	Fibro-IRF1	Fibroblast	0.981014	1888004	0.8927	4018	14885	0.0267383	0.0773682	FALSE	13.9795	11.4171
WD_C-B5_80	14_D2_44	human	stomach	fundus	PR10_HCA_WD_C-B5	TRUE	Fibro-Prol	Fibroblast	0.981257	952523	0.8853	2817	10971	0.0715523	0.127199	FALSE	-19.2969	-21.4933
WD_C-B5_81	14_D2_44	human	stomach	fundus	PR10_HCA_WD_C-B5	TRUE	Fibro-ADAM28	Fibroblast	0.989478	2061853	0.8856	4341	19478	0.0237704	0.0574074	FALSE	-4.74044	-3.9908
WD_C-B5_82	14_D2_44	human	stomach	fundus	PR10_HCA_WD_C-B5	TRUE	Fibro-Prol	Fibroblast	0.989782	2211796	0.8861	4340	15092	0.032335	0.0549793	FALSE	-12.2197	-22.2213
WD_C-B5_83	14_D2_44	human	stomach	fundus	PR10_HCA_WD_C-B5	TRUE	Fibro-IRF1	Fibroblast	0.985955	1424423	0.8609	3506	11673	0.0318684	0.0573749	FALSE	11.6074	12.9338
WD_C-B5_84	14_D2_44	human	stomach	fundus	PR10_HCA_WD_C-B5	TRUE	Fibro-PRSS35	Fibroblast	0.978591	1333195	0.8817	2264	8092	0.108255	0.114628	FALSE	-3.24647	21.3379
WD_C-B5_85	14_D2_44	human	stomach	fundus	PR10_HCA_WD_C-B5	TRUE	Fibro-FBLN1	Fibroblast	0.999896	3859790	0.905	5744	53073	0.0239105	0.0506146	FALSE	-19.0912	20.073
WD_C-B5_86	14_D2_44	human	stomach	fundus	PR10_HCA_WD_C-B5	TRUE	Fibro-IRF1	Fibroblast	0.971892	1188822	0.8882	3112	9089	0.028496	0.0939794	FALSE	13.0546	5.14947
WD_C-B5_87	14_D2_44	human	stomach	fundus	PR10_HCA_WD_C-B5	TRUE	SM-Visceral	Smooth muscle	0.973028	2044928	0.8887	5066	26587	0.02678	0.0615332	FALSE	-12.1797	0.312746
WD_C-B5_88	14_D2_44	human	stomach	fundus	PR10_HCA_WD_C-B5	TRUE	Fibro-ADAM28	Fibroblast	0.937921	949235	0.8819	2744	6328	0.0485145	0.0797251	FALSE	5.97705	-14.1886
WD_C-B5_89	14_D2_44	human	stomach	fundus	PR10_HCA_WD_C-B5	TRUE	Fibro-NRK	Fibroblast	0.991585	1399277	0.876	3543	15231	0.0412974	0.0886852	FALSE	-10.8147	30.0143
WD_C-B5_90	14_D2_44	human	stomach	fundus	PR10_HCA_WD_C-B5	TRUE	Fibro-ADAM28	Fibroblast	0.983086	2087958	0.8864	3433	10920	0.0508242	0.0595532	FALSE	-3.81843	-2.24487
WD_C-B5_91	14_D2_44	human	stomach	fundus	PR10_HCA_WD_C-B5	TRUE	Fibro-VSTM2A	Fibroblast	0.946714	1199552	0.893	3656	13360	0.027021	0.0626785	FALSE	27.8896	-6.65682
WD_C-B5_92	14_D2_44	human	stomach	fundus	PR10_HCA_WD_C-B5	TRUE	Fibro-KCNJ8	Fibroblast	0.983486	1434497	0.9072	3896	13849	0.0303271	0.0788508	FALSE	5.74526	27.9437
WD_C-B5_93	14_D2_44	human	stomach	fundus	PR10_HCA_WD_C-B5	TRUE	Fibro-FBLN1	Fibroblast	0.984852	1064394	0.8881	3698	16013	0.0513957	0.0832236	FALSE	-15.1087	18.2447
WD_C-B5_94	14_D2_44	human	stomach	fundus	PR10_HCA_WD_C-B5	TRUE	Fibro-ADAM28	Fibroblast	0.97339	1461022	0.8854	3598	11693	0.030018	0.0761944	FALSE	7.55897	-3.16533
WD_C-B5_95	14_D2_44	human	stomach	fundus	PR10_HCA_WD_C-B5	TRUE	Epi	Epithelial	0.993433	2322977	0.8888	5286	34092	0.073859	0.0634079	FALSE	23.3505	-28.9757
WD_C-B5_96	14_D2_44	human	stomach	fundus	PR10_HCA_WD_C-B5	TRUE	Fibro-VSTM2A	Fibroblast	0.971314	1570958	0.8973	3726	15393	0.0331319	0.0864325	FALSE	27.2926	-6.1283
WD_C-B6_01	14_D2_44	human	stomach	fundus	PR10_HCA_WD_C-B6	TRUE	Fibro-ADAM28	Fibroblast	0.973889	1401609	0.8779	3039	6895	0.0366933	0.0399237	FALSE	4.11167	-22.2691
WD_C-B6_02	14_D2_44	human	stomach	fundus	PR10_HCA_WD_C-B6	TRUE	Fibro-ADAM28	Fibroblast	0.978541	803882	0.8533	2400	6818	0.0305075	0.122301	FALSE	1.54839	2.07821
WD_C-B6_03	14_D2_44	human	stomach	fundus	PR10_HCA_WD_C-B6	TRUE	Fibro-IRF1	Fibroblast	0.987139	1802035	0.9004	4525	21815	0.0247078	0.049672	FALSE	8.1805	5.73732
WD_C-B6_04	14_D2_44	human	stomach	fundus	PR10_HCA_WD_C-B6	TRUE	Fibro-ADAM28	Fibroblast	0.953873	1508803	0.8602	3362	10423	0.0189965	0.0420873	FALSE	8.26151	-0.581727
WD_C-B6_05	14_D2_44	human	stomach	fundus	PR10_HCA_WD_C-B6	TRUE	Fibro-IRF1	Fibroblast	0.990597	1301814	0.8996	4054	17940	0.0234114	0.0877491	FALSE	7.5044	9.52214
WD_C-B6_07	14_D2_44	human	stomach	fundus	PR10_HCA_WD_C-B6	TRUE	Fibro-ADAM28	Fibroblast	0.972432	1089067	0.9025	3042	8220	0.0407543	0.0980205	FALSE	-1.78703	0.626088
WD_C-B6_08	14_D2_44	human	stomach	fundus	PR10_HCA_WD_C-B6	TRUE	Fibro-ADAM28	Fibroblast	0.990011	1234335	0.9108	3095	9128	0.0357143	0.0856141	FALSE	1.6255	-5.89338
WD_C-B6_09	14_D2_44	human	stomach	fundus	PR10_HCA_WD_C-B6	TRUE	Fibro-ADAM28	Fibroblast	0.989093	1216836	0.8866	3164	9117	0.0301634	0.119722	FALSE	-2.04728	-1.82732
WD_C-B6_10	14_D2_44	human	stomach	fundus	PR10_HCA_WD_C-B6	TRUE	Fibro-FBLN1	Fibroblast	0.983489	1395546	0.9071	4155	17670	0.034635	0.0953989	FALSE	-11.714	13.1729
WD_C-B6_11	14_D2_44	human	stomach	fundus	PR10_HCA_WD_C-B6	TRUE	Fibro-ADAM28	Fibroblast	0.988925	1479311	0.8978	3885	13925	0.0273609	0.0774023	FALSE	-7.97821	-0.507832
WD_C-B6_12	14_D2_44	human	stomach	fundus	PR10_HCA_WD_C-B6	TRUE	Fibro-IRF1	Fibroblast	0.956753	958960	0.9037	3041	8722	0.0346251	0.0861454	FALSE	4.71591	8.42454
WD_C-B6_13	14_D2_44	human	stomach	fundus	PR10_HCA_WD_C-B6	TRUE	Fibro-ADAM28	Fibroblast	0.985381	1124660	0.9106	2998	9243	0.045007	0.131782	FALSE	1.38288	0.748912
WD_C-B6_14	14_D2_44	human	stomach	fundus	PR10_HCA_WD_C-B6	TRUE	Fibro-ADAM28	Fibroblast	0.984309	1237033	0.8994	3745	13757	0.0322745	0.0719748	FALSE	3.04816	-9.18224
WD_C-B6_16	14_D2_44	human	stomach	fundus	PR10_HCA_WD_C-B6	TRUE	T	T	0.9915	1756248	0.9102	3787	17854	0.0324857	0.0741907	FALSE	-36.013	-11.843
WD_C-B6_17	14_D2_44	human	stomach	fundus	PR10_HCA_WD_C-B6	TRUE	Fibro-ADAM28	Fibroblast	0.986518	1624504	0.8987	3569	11497	0.0256589	0.0860626	FALSE	3.72207	-5.11443
WD_C-B6_18	14_D2_44	human	stomach	fundus	PR10_HCA_WD_C-B6	TRUE	Fibro-VSTM2A	Fibroblast	0.981431	1275965	0.8861	2487	7406	0.0581961	0.0826968	FALSE	22.0636	-6.57093
WD_C-B6_19	14_D2_44	human	stomach	fundus	PR10_HCA_WD_C-B6	TRUE	Fibro-ADAM28	Fibroblast	0.992497	2075632	0.8912	4215	21059	0.0403628	0.0832896	FALSE	-11.0998	0.319068
WD_C-B6_20	14_D2_44	human	stomach	fundus	PR10_HCA_WD_C-B6	TRUE	Fibro-ADAM28	Fibroblast	0.942497	1181192	0.8995	3800	17989	0.0264606	0.0734563	FALSE	12.2588	3.663
WD_C-B6_21	14_D2_44	human	stomach	fundus	PR10_HCA_WD_C-B6	TRUE	Fibro-Prol	Fibroblast	0.98362	2700764	0.9099	5400	34866	0.0197327	0.0557541	FALSE	-19.3509	-27.2909
WD_C-B6_22	14_D2_44	human	stomach	fundus	PR10_HCA_WD_C-B6	TRUE	Fibro-ADAM28	Fibroblast	0.978162	1017492	0.9023	3262	10093	0.0375508	0.0853083	FALSE	0.485776	-1.59812
WD_C-B6_23	14_D2_44	human	stomach	fundus	PR10_HCA_WD_C-B6	TRUE	Fibro-VSTM2A	Fibroblast	0.981012	1539711	0.9038	4635	18076	0.0331379	0.0639694	FALSE	28.5131	-3.7094
WD_C-B6_24	14_D2_44	human	stomach	fundus	PR10_HCA_WD_C-B6	TRUE	SM-Visceral	Smooth muscle	0.994057	1462323	0.9059	4164	17867	0.0345889	0.0760793	FALSE	-14.2637	3.29341
WD_C-B6_25	14_D2_44	human	stomach	fundus	PR10_HCA_WD_C-B6	TRUE	Fibro-IRF1	Fibroblast	0.989472	1842593	0.9066	4112	15117	0.0293709	0.0774966	FALSE	10.826	15.2896
WD_C-B6_26	14_D2_44	human	stomach	fundus	PR10_HCA_WD_C-B6	TRUE	Fibro-ADAM28	Fibroblast	0.983338	1722737	0.8976	3296	10752	0.0577567	0.0873156	FALSE	-2.20721	-4.45466
WD_C-B6_29	14_D2_44	human	stomach	fundus	PR10_HCA_WD_C-B6	TRUE	Fibro-ADAM28	Fibroblast	0.985882	1594646	0.9106	3043	9205	0.045736	0.120476	FALSE	3.18069	-1.68514
WD_C-B6_31	14_D2_44	human	stomach	fundus	PR10_HCA_WD_C-B6	TRUE	Fibro-ADAM28	Fibroblast	0.933646	1253260	0.9	3238	9884	0.0331849	0.091076	FALSE	0.840189	-3.03637
WD_C-B6_32	14_D2_44	human	stomach	fundus	PR10_HCA_WD_C-B6	TRUE	Fibro-IRF1	Fibroblast	0.992358	2034259	0.9014	4301	18341	0.0195191	0.0795457	FALSE	9.22498	9.26394
WD_C-B6_33	14_D2_44	human	stomach	fundus	PR10_HCA_WD_C-B6	TRUE	Fibro-IRF1	Fibroblast	0.963002	887787	0.8839	3175	8496	0.0447269	0.144823	FALSE	8.96654	14.9476
WD_C-B6_34	14_D2_44	human	stomach	fundus	PR10_HCA_WD_C-B6	TRUE	Fibro-ADAM28	Fibroblast	0.937301	1003139	0.8996	2295	5960	0.0389262	0.133479	FALSE	0.971526	1.94837
WD_C-B6_35	14_D2_44	human	stomach	fundus	PR10_HCA_WD_C-B6	TRUE	Fibro-ADAM28	Fibroblast	0.972104	1230590	0.8986	3049	9424	0.0357598	0.0823088	FALSE	-5.96452	-0.0783412
WD_C-B6_36	14_D2_44	human	stomach	fundus	PR10_HCA_WD_C-B6	TRUE	Fibro-NRK	Fibroblast	0.950854	1258425	0.9011	4518	23111	0.0121587	0.0815967	FALSE	-9.92365	31.7749
WD_C-B6_37	14_D2_44	human	stomach	fundus	PR10_HCA_WD_C-B6	TRUE	Fibro-ADAM28	Fibroblast	0.99288	1809096	0.912	4330	24977	0.0200585	0.0885987	FALSE	0.357073	0.843658
WD_C-B6_38	14_D2_44	human	stomach	fundus	PR10_HCA_WD_C-B6	TRUE	Fibro-FBLN1	Fibroblast	0.960485	1548727	0.8112	3784	19235	0.0331167	0.0772709	FALSE	-13.6528	27.6769
WD_C-B6_39	14_D2_44	human	stomach	fundus	PR10_HCA_WD_C-B6	TRUE	Fibro-ADAM28	Fibroblast	0.980402	1109363	0.8746	3749	10959	0.0350397	0.0998827	FALSE	1.35602	-1.19954
WD_C-B6_40	14_D2_44	human	stomach	fundus	PR10_HCA_WD_C-B6	TRUE	Fibro-ADAM28	Fibroblast	0.980562	752118	0.9014	2347	5981	0.0526668	0.15921	FALSE	-1.4608	1.64501
WD_C-B6_41	14_D2_44	human	stomach	fundus	PR10_HCA_WD_C-B6	TRUE	Fibro-ADAM28	Fibroblast	0.987447	929952	0.8765	2794	8046	0.0384042	0.119874	FALSE	-0.246934	-3.75615
WD_C-B6_42	14_D2_44	human	stomach	fundus	PR10_HCA_WD_C-B6	TRUE	Fibro-FBLN1	Fibroblast	0.983267	2479220	0.8957	5098	32174	0.043358	0.0606841	FALSE	-14.2537	12.0333
WD_C-B6_43	14_D2_44	human	stomach	fundus	PR10_HCA_WD_C-B6	TRUE	Fibro-ADAM28	Fibroblast	0.988617	1673158	0.9007	4043	15765	0.0299397	0.0800236	FALSE	5.06379	-5.53114
WD_C-B6_44	14_D2_44	human	stomach	fundus	PR10_HCA_WD_C-B6	TRUE	Fibro-FBLN1	Fibroblast	0.991416	1717892	0.9086	4566	36463	0.0355703	0.0783523	FALSE	-18.5277	20.706
WD_C-B6_45	14_D2_44	human	stomach	fundus	PR10_HCA_WD_C-B6	TRUE	B	B	0.987748	1165994	0.9046	3152	13989	0.0904282	0.1298	FALSE	-41.8494	-3.50952
WD_C-B6_46	14_D2_44	human	stomach	fundus	PR10_HCA_WD_C-B6	TRUE	Fibro-IRF1	Fibroblast	0.982421	1382130	0.8857	3587	12922	0.0236805	0.0803034	FALSE	10.2783	3.66656
WD_C-B6_47	14_D2_44	human	stomach	fundus	PR10_HCA_WD_C-B6	TRUE	Endo	Endothelial	0.982129	1788354	0.9088	4656	31591	0.041056	0.0738553	FALSE	-0.257858	-37.8582
WD_C-B6_48	14_D2_44	human	stomach	fundus	PR10_HCA_WD_C-B6	TRUE	Fibro-ADAM28	Fibroblast	0.988159	1202846	0.9077	3425	12678	0.0278435	0.115114	FALSE	9.83763	-3.17928
WD_C-B6_49	14_D2_44	human	stomach	fundus	PR10_HCA_WD_C-B6	TRUE	Fibro-NRK	Fibroblast	0.983333	1083219	0.8947	3276	11830	0.0499577	0.143946	FALSE	-10.1624	32.4957
WD_C-B6_50	14_D2_44	human	stomach	fundus	PR10_HCA_WD_C-B6	TRUE	Fibro-ADAM28	Fibroblast	0.990057	1828736	0.8991	3750	13938	0.019515	0.0714788	FALSE	6.83084	-3.7917
WD_C-B6_51	14_D2_44	human	stomach	fundus	PR10_HCA_WD_C-B6	TRUE	Fibro-FBLN1	Fibroblast	0.989235	1657718	0.8988	3613	14238	0.037435	0.0962219	FALSE	-19.1501	12.9318
WD_C-B6_52	14_D2_44	human	stomach	fundus	PR10_HCA_WD_C-B6	TRUE	Fibro-ADAM28	Fibroblast	0.990074	3296160	0.8971	5438	29944	0.0192693	0.0300971	FALSE	4.91862	-7.71507
WD_C-B6_53	14_D2_44	human	stomach	fundus	PR10_HCA_WD_C-B6	TRUE	Fibro-ADAM28	Fibroblast	0.989378	1922375	0.9014	4549	21379	0.0181019	0.074214	FALSE	6.24561	-8.08392
WD_C-B6_54	14_D2_44	human	stomach	fundus	PR10_HCA_WD_C-B6	TRUE	Fibro-ADAM28	Fibroblast	0.987727	2081380	0.8999	4257	20134	0.02687	0.0651667	FALSE	-11.7078	-9.4022
WD_C-B6_55	14_D2_44	human	stomach	fundus	PR10_HCA_WD_C-B6	TRUE	Fibro-ADAM28	Fibroblast	0.98427	990025	0.9126	3143	10151	0.0269924	0.134195	FALSE	1.95924	-8.78781
WD_C-B6_56	14_D2_44	human	stomach	fundus	PR10_HCA_WD_C-B6	TRUE	Fibro-FBLN1	Fibroblast	0.987643	1174956	0.9084	3438	11874	0.0635843	0.118648	FALSE	-14.9342	12.7714
WD_C-B6_58	14_D2_44	human	stomach	fundus	PR10_HCA_WD_C-B6	TRUE	T	T	0.990095	2128844	0.912	3844	17112	0.0392707	0.0927219	FALSE	-36.7477	-11.3713
WD_C-B6_59	14_D2_44	human	stomach	fundus	PR10_HCA_WD_C-B6	TRUE	Fibro-ADAM28	Fibroblast	0.986735	1615360	0.9052	3874	15603	0.021342	0.0937517	FALSE	9.43823	0.695655
WD_C-B6_60	14_D2_44	human	stomach	fundus	PR10_HCA_WD_C-B6	TRUE	Fibro-ADAM28	Fibroblast	0.98353	960248	0.8886	2465	7027	0.0663156	0.138363	FALSE	-4.11709	1.19166
WD_C-B6_61	14_D2_44	human	stomach	fundus	PR10_HCA_WD_C-B6	TRUE	Fibro-NRK	Fibroblast	0.990327	2611193	0.8973	4396	22878	0.0344873	0.0452476	FALSE	-10.0749	31.6491
WD_C-B6_62	14_D2_44	human	stomach	fundus	PR10_HCA_WD_C-B6	TRUE	Fibro-ADAM28	Fibroblast	0.98575	1406545	0.9072	3724	13545	0.0268734	0.0922007	FALSE	-5.46825	-3.06997
WD_C-B6_63	14_D2_44	human	stomach	fundus	PR10_HCA_WD_C-B6	TRUE	Fibro-KCNJ8	Fibroblast	0.978775	1445211	0.9019	3701	17309	0.0978104	0.0919065	FALSE	6.44264	26.4945
WD_C-B6_64	14_D2_44	human	stomach	fundus	PR10_HCA_WD_C-B6	TRUE	Fibro-ADAM28	Fibroblast	0.990726	1870784	0.9105	4347	17545	0.0325449	0.0884455	FALSE	6.01151	-6.69538
WD_C-B6_65	14_D2_44	human	stomach	fundus	PR10_HCA_WD_C-B6	TRUE	Fibro-ADAM28	Fibroblast	0.989322	1710824	0.8958	4182	21926	0.0193378	0.0848854	FALSE	13.2804	3.34333
WD_C-B6_66	14_D2_44	human	stomach	fundus	PR10_HCA_WD_C-B6	TRUE	Fibro-Prol	Fibroblast	0.990211	2219501	0.9038	4935	22915	0.0255728	0.0698517	FALSE	-9.92922	-18.6254
WD_C-B6_67	14_D2_44	human	stomach	fundus	PR10_HCA_WD_C-B6	TRUE	Fibro-ADAM28	Fibroblast	0.986125	1298654	0.8702	3654	15620	0.0384123	0.082877	FALSE	-3.62969	-4.42495
WD_C-B6_68	14_D2_44	human	stomach	fundus	PR10_HCA_WD_C-B6	TRUE	Fibro-FBLN1	Fibroblast	0.992432	2178991	0.9134	4788	32501	0.0351989	0.0640744	FALSE	-18.351	20.2153
WD_C-B6_69	14_D2_44	human	stomach	fundus	PR10_HCA_WD_C-B6	TRUE	Fibro-ADAM28	Fibroblast	0.989894	1815336	0.9037	4541	22854	0.0235845	0.0646204	FALSE	6.78671	5.95219
WD_C-B6_70	14_D2_44	human	stomach	fundus	PR10_HCA_WD_C-B6	TRUE	Fibro-FBLN1	Fibroblast	0.963038	956807	0.8907	2836	10865	0.0560515	0.10572	FALSE	-17.5171	20.7782
WD_C-B6_72	14_D2_44	human	stomach	fundus	PR10_HCA_WD_C-B6	TRUE	Fibro-ADAM28	Fibroblast	0.979938	1527183	0.9075	3284	9939	0.0520173	0.0832636	FALSE	4.25374	-5.22321
WD_C-B6_74	14_D2_44	human	stomach	fundus	PR10_HCA_WD_C-B6	TRUE	Fibro-FBLN1	Fibroblast	0.987763	1521735	0.884	3587	15886	0.0385245	0.0888619	FALSE	-14.1413	13.9196
WD_C-B6_75	14_D2_44	human	stomach	fundus	PR10_HCA_WD_C-B6	TRUE	Fibro-ADAM28	Fibroblast	0.989665	1415234	0.8459	3032	9116	0.0279728	0.0922739	FALSE	7.80358	-0.315052
WD_C-B6_77	14_D2_44	human	stomach	fundus	PR10_HCA_WD_C-B6	TRUE	SM-Visceral	Smooth muscle	0.991192	3964592	0.8947	5623	30236	0.021233	0.0440633	FALSE	-16.7085	-6.48887
WD_C-B6_78	14_D2_44	human	stomach	fundus	PR10_HCA_WD_C-B6	TRUE	T	T	0.983755	2613490	0.9111	5080	37440	0.0309562	0.0400362	FALSE	-37.2558	-12.6643
WD_C-B6_79	14_D2_44	human	stomach	fundus	PR10_HCA_WD_C-B6	TRUE	Fibro-ADAM28	Fibroblast	0.984428	2150005	0.894	4386	20189	0.0193175	0.0700128	FALSE	12.7184	1.97318
WD_C-B6_80	14_D2_44	human	stomach	fundus	PR10_HCA_WD_C-B6	TRUE	SM-Visceral	Smooth muscle	0.985961	1834739	0.9048	4677	20652	0.0300697	0.0588255	FALSE	-12.0774	0.309956
WD_C-B6_81	14_D2_44	human	stomach	fundus	PR10_HCA_WD_C-B6	TRUE	Fibro-ADAM28	Fibroblast	0.982705	1388472	0.8911	3661	15041	0.0447444	0.0785723	FALSE	-7.29673	-2.12898
WD_C-B6_82	14_D2_44	human	stomach	fundus	PR10_HCA_WD_C-B6	TRUE	Fibro-VSTM2A	Fibroblast	0.990611	2642154	0.894	5099	25425	0.0238348	0.0621783	FALSE	28.9925	-2.31694
WD_C-B6_83	14_D2_44	human	stomach	fundus	PR10_HCA_WD_C-B6	TRUE	T	T	0.987018	1492069	0.8717	3463	13403	0.0649108	0.0520354	FALSE	-38.64	-9.375
WD_C-B6_84	14_D2_44	human	stomach	fundus	PR10_HCA_WD_C-B6	TRUE	Fibro-FBLN1	Fibroblast	0.985084	1945275	0.9055	4560	25206	0.0303499	0.068537	FALSE	-15.644	15.9004
WD_C-B6_85	14_D2_44	human	stomach	fundus	PR10_HCA_WD_C-B6	TRUE	Fibro-VSTM2A	Fibroblast	0.999963	2650746	0.9072	4838	39009	0.0267118	0.0597946	FALSE	22.6521	-6.32125
WD_C-B6_86	14_D2_44	human	stomach	fundus	PR10_HCA_WD_C-B6	TRUE	Fibro-ADAM28	Fibroblast	0.981951	1558531	0.902	4431	20567	0.0195945	0.0775537	FALSE	8.5771	-3.16296
WD_C-B6_87	14_D2_44	human	stomach	fundus	PR10_HCA_WD_C-B6	TRUE	Fibro-ADAM28	Fibroblast	0.962414	1484837	0.8787	3818	19623	0.0219131	0.0852905	FALSE	2.28907	-8.31614
WD_C-B6_88	14_D2_44	human	stomach	fundus	PR10_HCA_WD_C-B6	TRUE	Glial	Glial	0.964324	1611092	0.9032	3996	13553	0.0341622	0.0614178	FALSE	30.2925	-17.4262
WD_C-B6_89	14_D2_44	human	stomach	fundus	PR10_HCA_WD_C-B6	TRUE	Fibro-ADAM28	Fibroblast	0.991036	1525789	0.888	3783	14254	0.0302371	0.108573	FALSE	-1.08353	-3.0659
WD_C-B6_90	14_D2_44	human	stomach	fundus	PR10_HCA_WD_C-B6	TRUE	Fibro-IRF1	Fibroblast	0.988646	1923735	0.895	3886	15874	0.032758	0.0593611	FALSE	13.7979	4.4845
WD_C-B6_91	14_D2_44	human	stomach	fundus	PR10_HCA_WD_C-B6	TRUE	SM-Visceral	Smooth muscle	0.948464	852601	0.8873	3277	11391	0.0409095	0.0834258	FALSE	-21.2652	2.34277
WD_C-B6_92	14_D2_44	human	stomach	fundus	PR10_HCA_WD_C-B6	TRUE	Fibro-Prol	Fibroblast	0.990497	3293288	0.9078	6399	42745	0.0310914	0.0508836	FALSE	-16.8922	-23.0115
WD_C-B6_93	14_D2_44	human	stomach	fundus	PR10_HCA_WD_C-B6	TRUE	Fibro-ADAM28	Fibroblast	0.988247	1467921	0.9005	4231	17718	0.0247771	0.058812	FALSE	7.55372	11.7904
WD_C-B6_94	14_D2_44	human	stomach	fundus	PR10_HCA_WD_C-B6	TRUE	Fibro-FBLN1	Fibroblast	0.981167	1848646	0.8976	4750	24578	0.0319798	0.0629116	FALSE	-16.573	12.7064
WD_C-B6_95	14_D2_44	human	stomach	fundus	PR10_HCA_WD_C-B6	TRUE	Fibro-ADAM28	Fibroblast	0.985427	1510130	0.8897	3624	13287	0.0399639	0.087904	FALSE	7.59644	-2.19109
WD_C-B6_96	14_D2_44	human	stomach	fundus	PR10_HCA_WD_C-B6	TRUE	Fibro-IRF1	Fibroblast	0.961541	1512498	0.894	3815	16705	0.0550135	0.0940733	FALSE	-3.68294	10.6027
WD_C-B7_01	14_D2_44	human	stomach	fundus	PR10_HCA_WD_C-B7	TRUE	SM-Visceral	Smooth muscle	0.98172	2658557	0.8925	4318	13196	0.0512276	0.0309006	FALSE	-19.2807	-4.82561
WD_C-B7_02	14_D2_44	human	stomach	fundus	PR10_HCA_WD_C-B7	TRUE	Fibro-ADAM28	Fibroblast	0.987303	1536207	0.8866	3489	10593	0.0367224	0.0829551	FALSE	-2.09486	0.0655705
WD_C-B7_04	14_D2_44	human	stomach	fundus	PR10_HCA_WD_C-B7	TRUE	Fibro-ADAM28	Fibroblast	0.951047	1862654	0.8691	3712	11029	0.0384441	0.0570165	FALSE	8.72759	2.47276
WD_C-B7_05	14_D2_44	human	stomach	fundus	PR10_HCA_WD_C-B7	TRUE	Fibro-ADAM28	Fibroblast	0.987777	1415505	0.8988	3204	8348	0.0439626	0.1155	FALSE	7.5766	0.860545
WD_C-B7_06	14_D2_44	human	stomach	fundus	PR10_HCA_WD_C-B7	TRUE	Fibro-IRF1	Fibroblast	0.984337	814233	0.9107	3204	9382	0.0413558	0.148475	FALSE	12.6774	10.7361
WD_C-B7_07	14_D2_44	human	stomach	fundus	PR10_HCA_WD_C-B7	TRUE	Fibro-FBLN1	Fibroblast	0.973168	1173086	0.9074	3129	9963	0.0460705	0.119419	FALSE	-15.0791	18.3605
WD_C-B7_09	14_D2_44	human	stomach	fundus	PR10_HCA_WD_C-B7	TRUE	Fibro-FBLN1	Fibroblast	0.985288	1279770	0.9008	3319	12111	0.0450004	0.151887	FALSE	-14.7817	16.131
WD_C-B7_10	14_D2_44	human	stomach	fundus	PR10_HCA_WD_C-B7	TRUE	Fibro-Prol	Fibroblast	0.980298	1582593	0.8925	3686	12112	0.043428	0.0868637	FALSE	-9.3629	-20.406
WD_C-B7_11	14_D2_44	human	stomach	fundus	PR10_HCA_WD_C-B7	TRUE	Fibro-ADAM28	Fibroblast	0.983543	957371	0.887	2652	8306	0.0334698	0.146889	FALSE	0.774235	2.03405
WD_C-B7_12	14_D2_44	human	stomach	fundus	PR10_HCA_WD_C-B7	TRUE	Fibro-KCNJ8	Fibroblast	0.967232	1683111	0.9075	3886	14598	0.026716	0.0677146	FALSE	17.9499	18.6658
WD_C-B7_13	14_D2_44	human	stomach	fundus	PR10_HCA_WD_C-B7	TRUE	Fibro-Prol	Fibroblast	0.985149	1639121	0.9074	4068	12343	0.046099	0.0869123	FALSE	-10.0576	-20.1375
WD_C-B7_14	14_D2_44	human	stomach	fundus	PR10_HCA_WD_C-B7	TRUE	Fibro-FBLN1	Fibroblast	0.989172	1348965	0.9028	3639	16372	0.070364	0.102311	FALSE	-17.5052	20.3896
WD_C-B7_15	14_D2_44	human	stomach	fundus	PR10_HCA_WD_C-B7	TRUE	Fibro-Prol	Fibroblast	0.983531	3123182	0.6869	5271	21590	0.018944	0.0638524	FALSE	-11.8868	-17.5281
WD_C-B7_16	14_D2_44	human	stomach	fundus	PR10_HCA_WD_C-B7	TRUE	SM-Visceral	Smooth muscle	0.994204	5269042	0.914	5689	27016	0.0299082	0.0359582	FALSE	-15.874	-6.17914
WD_C-B7_17	14_D2_44	human	stomach	fundus	PR10_HCA_WD_C-B7	TRUE	Fibro-ADAM28	Fibroblast	0.991172	2212246	0.9036	4187	18417	0.0181354	0.0917839	FALSE	6.30475	-7.72178
WD_C-B7_18	14_D2_44	human	stomach	fundus	PR10_HCA_WD_C-B7	TRUE	Fibro-ADAM28	Fibroblast	0.985007	1387212	0.8959	2946	9556	0.055044	0.104831	FALSE	5.54402	5.31321
WD_C-B7_19	14_D2_44	human	stomach	fundus	PR10_HCA_WD_C-B7	TRUE	Fibro-ADAM28	Fibroblast	0.983866	1930637	0.895	3603	12524	0.0401629	0.0963922	FALSE	19.6261	-7.27153
WD_C-B7_20	14_D2_44	human	stomach	fundus	PR10_HCA_WD_C-B7	TRUE	Fibro-ADAM28	Fibroblast	0.935434	1383112	0.906	3471	11180	0.0352415	0.0773203	FALSE	1.25052	0.517822
WD_C-B7_21	14_D2_44	human	stomach	fundus	PR10_HCA_WD_C-B7	TRUE	Fibro-IRF1	Fibroblast	0.987483	2170263	0.9099	4637	18833	0.0253279	0.0796258	FALSE	10.2226	12.0485
WD_C-B7_22	14_D2_44	human	stomach	fundus	PR10_HCA_WD_C-B7	TRUE	Fibro-ADAM28	Fibroblast	0.969986	901391	0.8974	2371	6217	0.0443944	0.0989038	FALSE	19.1701	-6.12323
WD_C-B7_23	14_D2_44	human	stomach	fundus	PR10_HCA_WD_C-B7	TRUE	Fibro-IRF1	Fibroblast	0.978557	1815030	0.9047	3992	14786	0.0181253	0.075674	FALSE	13.3437	2.78027
WD_C-B7_24	14_D2_44	human	stomach	fundus	PR10_HCA_WD_C-B7	TRUE	Fibro-Prol	Fibroblast	0.995133	2677152	0.9057	5199	27202	0.0230498	0.0508452	FALSE	-9.78526	-18.0619
WD_C-B7_25	14_D2_44	human	stomach	fundus	PR10_HCA_WD_C-B7	TRUE	Fibro-NRK	Fibroblast	0.989641	2221959	0.911	4610	20403	0.0369063	0.0902995	FALSE	-10.7182	29.678
WD_C-B7_26	14_D2_44	human	stomach	fundus	PR10_HCA_WD_C-B7	TRUE	Fibro-VSTM2A	Fibroblast	0.977902	1630658	0.8971	3306	10490	0.0327931	0.104428	FALSE	27.2823	-5.78446
WD_C-B7_27	14_D2_44	human	stomach	fundus	PR10_HCA_WD_C-B7	TRUE	Fibro-VSTM2A	Fibroblast	0.984306	1847739	0.895	3669	14665	0.0306853	0.0930876	FALSE	28.7596	-5.70137
WD_C-B7_29	14_D2_44	human	stomach	fundus	PR10_HCA_WD_C-B7	TRUE	Fibro-ADAM28	Fibroblast	0.989714	2783684	0.9154	4074	13433	0.0234497	0.090964	FALSE	9.57371	3.13194
WD_C-B7_30	14_D2_44	human	stomach	fundus	PR10_HCA_WD_C-B7	TRUE	Fibro-NRK	Fibroblast	0.970714	1213858	0.904	2827	8189	0.0100134	0.123232	FALSE	-9.03223	30.711
WD_C-B7_31	14_D2_44	human	stomach	fundus	PR10_HCA_WD_C-B7	TRUE	Fibro-Prol	Fibroblast	0.946443	1815620	0.9026	4383	17247	0.0527628	0.0852605	FALSE	-19.2119	-23.2999
WD_C-B7_32	14_D2_44	human	stomach	fundus	PR10_HCA_WD_C-B7	TRUE	Fibro-IRF1	Fibroblast	0.990413	2691552	0.9082	4953	25102	0.0157358	0.0690806	FALSE	14.3907	9.91312
WD_C-B7_33	14_D2_44	human	stomach	fundus	PR10_HCA_WD_C-B7	TRUE	Fibro-PRSS35	Fibroblast	0.97076	1423920	0.8871	4446	21089	0.0192043	0.113912	FALSE	-2.20641	25.6617
WD_C-B7_34	14_D2_44	human	stomach	fundus	PR10_HCA_WD_C-B7	TRUE	Fibro-ADAM28	Fibroblast	0.945703	1268972	0.8967	3021	8364	0.0474653	0.0794365	FALSE	6.67074	4.9736
WD_C-B7_35	14_D2_44	human	stomach	fundus	PR10_HCA_WD_C-B7	TRUE	Fibro-FBLN1	Fibroblast	0.974055	1352382	0.8949	2805	11360	0.0465669	0.107859	FALSE	-17.4319	20.8097
WD_C-B7_36	14_D2_44	human	stomach	fundus	PR10_HCA_WD_C-B7	TRUE	Fibro-IRF1	Fibroblast	0.943675	1497813	0.9056	3878	12436	0.0196205	0.0799098	FALSE	12.3873	11.7173
WD_C-B7_37	14_D2_44	human	stomach	fundus	PR10_HCA_WD_C-B7	TRUE	Fibro-ADAM28	Fibroblast	0.987329	1990640	0.918	4099	13228	0.0342455	0.0969941	FALSE	-0.734088	-1.21814
WD_C-B7_38	14_D2_44	human	stomach	fundus	PR10_HCA_WD_C-B7	TRUE	Endo	Endothelial	0.969315	2510884	0.8363	4831	27834	0.0401667	0.0615813	FALSE	-0.489712	-38.9656
WD_C-B7_39	14_D2_44	human	stomach	fundus	PR10_HCA_WD_C-B7	TRUE	Fibro-ADAM28	Fibroblast	0.986536	1745003	0.904	4145	14730	0.0228106	0.0907974	FALSE	7.60678	-1.12215
WD_C-B7_40	14_D2_44	human	stomach	fundus	PR10_HCA_WD_C-B7	TRUE	Fibro-ADAM28	Fibroblast	0.986734	1555656	0.9061	3636	13090	0.0300993	0.103726	FALSE	3.18475	-9.42305
WD_C-B7_41	14_D2_44	human	stomach	fundus	PR10_HCA_WD_C-B7	TRUE	Fibro-ADAM28	Fibroblast	0.9885	1697905	0.8911	3954	14395	0.0245224	0.0815773	FALSE	6.54626	-7.20047
WD_C-B7_42	14_D2_44	human	stomach	fundus	PR10_HCA_WD_C-B7	TRUE	SM-Visceral	Smooth muscle	0.963165	1724691	0.8714	3456	13088	0.0501987	0.113898	FALSE	-20.891	7.88376
WD_C-B7_43	14_D2_44	human	stomach	fundus	PR10_HCA_WD_C-B7	TRUE	SM-Visceral	Smooth muscle	0.992716	3627056	0.9023	5420	34439	0.0239844	0.0475086	FALSE	-17.3693	3.782
WD_C-B7_44	14_D2_44	human	stomach	fundus	PR10_HCA_WD_C-B7	TRUE	Fibro-FBLN1	Fibroblast	0.987952	2181981	0.9115	4220	18329	0.0244967	0.0678209	FALSE	-16.4665	13.9881
WD_C-B7_45	14_D2_44	human	stomach	fundus	PR10_HCA_WD_C-B7	TRUE	Fibro-ADAM28	Fibroblast	0.984058	1431453	0.9188	3409	9665	0.033523	0.143786	FALSE	1.50915	-0.648727
WD_C-B7_46	14_D2_44	human	stomach	fundus	PR10_HCA_WD_C-B7	TRUE	SM-Visceral	Smooth muscle	0.983721	1786109	0.8753	3926	16549	0.0406671	0.0773358	FALSE	-13.8275	2.40338
WD_C-B7_47	14_D2_44	human	stomach	fundus	PR10_HCA_WD_C-B7	TRUE	Fibro-ADAM28	Fibroblast	0.981413	2423925	0.9096	5093	23042	0.0142349	0.0647855	FALSE	6.81676	11.0457
WD_C-B7_49	14_D2_44	human	stomach	fundus	PR10_HCA_WD_C-B7	TRUE	Fibro-IRF1	Fibroblast	0.98927	3019305	0.9046	5513	30805	0.0175621	0.0483411	FALSE	20.1146	4.74074
WD_C-B7_50	14_D2_44	human	stomach	fundus	PR10_HCA_WD_C-B7	TRUE	Fibro-IRF1	Fibroblast	0.98949	2463857	0.9011	4282	16374	0.0225968	0.0775665	FALSE	14.4784	9.72199
WD_C-B7_51	14_D2_44	human	stomach	fundus	PR10_HCA_WD_C-B7	TRUE	Fibro-ADAM28	Fibroblast	0.980264	1793849	0.892	2821	9026	0.052515	0.110495	FALSE	7.76958	-6.27065
WD_C-B7_52	14_D2_44	human	stomach	fundus	PR10_HCA_WD_C-B7	TRUE	Fibro-IRF1	Fibroblast	0.987976	2955745	0.9014	4766	25849	0.0229409	0.0433783	FALSE	10.7679	15.0895
WD_C-B7_53	14_D2_44	human	stomach	fundus	PR10_HCA_WD_C-B7	TRUE	Fibro-IRF1	Fibroblast	0.975541	1222069	0.8793	1840	4741	0.135836	0.157521	FALSE	26.806	-22.9036
WD_C-B7_54	14_D2_44	human	stomach	fundus	PR10_HCA_WD_C-B7	TRUE	Fibro-ADAM28	Fibroblast	0.979375	1930872	0.8931	3691	11631	0.0277706	0.086302	FALSE	9.14811	-0.790748
WD_C-B7_55	14_D2_44	human	stomach	fundus	PR10_HCA_WD_C-B7	TRUE	Fibro-IRF1	Fibroblast	0.986165	2211300	0.9172	4953	20749	0.0248687	0.0700429	FALSE	19.1939	16.4058
WD_C-B7_57	14_D2_44	human	stomach	fundus	PR10_HCA_WD_C-B7	TRUE	Fibro-IRF1	Fibroblast	0.982335	1934518	0.9054	3829	12594	0.0271558	0.100316	FALSE	14.2222	6.22787
WD_C-B7_60	14_D2_44	human	stomach	fundus	PR10_HCA_WD_C-B7	TRUE	Fibro-IRF1	Fibroblast	0.986745	1856445	0.9038	3527	11717	0.0362721	0.0879821	FALSE	13.4749	9.34934
WD_C-B7_63	14_D2_44	human	stomach	fundus	PR10_HCA_WD_C-B7	TRUE	Fibro-IRF1	Fibroblast	0.980934	2423095	0.911	4841	23118	0.0176053	0.0747685	FALSE	10.8612	15.4589
WD_C-B7_64	14_D2_44	human	stomach	fundus	PR10_HCA_WD_C-B7	TRUE	Fibro-VSTM2A	Fibroblast	0.987708	2928820	0.9105	4108	16435	0.0300578	0.0533446	FALSE	20.2404	-11.1729
WD_C-B7_66	14_D2_44	human	stomach	fundus	PR10_HCA_WD_C-B7	TRUE	Fibro-ADAM28	Fibroblast	0.991321	1923319	0.9064	4017	13669	0.0294828	0.0870709	FALSE	-5.1999	-17.7957
WD_C-B7_67	14_D2_44	human	stomach	fundus	PR10_HCA_WD_C-B7	TRUE	Fibro-NRK	Fibroblast	0.987985	1290919	0.8665	3619	18425	0.0307734	0.0946866	FALSE	-9.96983	33.3899
WD_C-B7_68	14_D2_44	human	stomach	fundus	PR10_HCA_WD_C-B7	TRUE	SM-Visceral	Smooth muscle	0.988902	2378508	0.9138	4467	16998	0.0287093	0.0762553	FALSE	-18.098	2.79474
WD_C-B7_69	14_D2_44	human	stomach	fundus	PR10_HCA_WD_C-B7	TRUE	Endo	Endothelial	0.993732	4714066	0.9172	7169	64866	0.0286591	0.0284609	FALSE	-1.89108	-34.6719
WD_C-B7_70	14_D2_44	human	stomach	fundus	PR10_HCA_WD_C-B7	TRUE	Fibro-ADAM28	Fibroblast	0.966643	1198235	0.8999	3093	9025	0.0360111	0.122104	FALSE	10.0527	-1.09288
WD_C-B7_71	14_D2_44	human	stomach	fundus	PR10_HCA_WD_C-B7	TRUE	Fibro-ADAM28	Fibroblast	0.981332	2549698	0.8967	4668	17367	0.0282144	0.0587553	FALSE	10.784	-4.9698
WD_C-B7_72	14_D2_44	human	stomach	fundus	PR10_HCA_WD_C-B7	TRUE	Fibro-IRF1	Fibroblast	0.981634	1969531	0.9113	4017	16022	0.0211584	0.065766	FALSE	12.8011	15.1067
WD_C-B7_73	14_D2_44	human	stomach	fundus	PR10_HCA_WD_C-B7	TRUE	Fibro-NRK	Fibroblast	0.99156	2845985	0.8927	4914	50850	0.020472	0.0550639	FALSE	-7.96263	37.2676
WD_C-B7_75	14_D2_44	human	stomach	fundus	PR10_HCA_WD_C-B7	TRUE	SM-Visceral	Smooth muscle	0.991416	2466880	0.8775	4818	19957	0.0400862	0.0692325	FALSE	-21.1373	3.01507
WD_C-B7_76	14_D2_44	human	stomach	fundus	PR10_HCA_WD_C-B7	TRUE	Fibro-IRF1	Fibroblast	0.985787	1638353	0.9077	3904	13287	0.0248363	0.0962303	FALSE	10.792	7.86433
WD_C-B7_77	14_D2_44	human	stomach	fundus	PR10_HCA_WD_C-B7	TRUE	Fibro-ADAM28	Fibroblast	0.989999	2883116	0.8917	4453	18923	0.025683	0.0598223	FALSE	6.06186	-4.34109
WD_C-B7_78	14_D2_44	human	stomach	fundus	PR10_HCA_WD_C-B7	TRUE	Fibro-IRF1	Fibroblast	0.980636	2418037	0.9136	4667	19911	0.0246597	0.0518511	FALSE	5.96591	12.206
WD_C-B7_79	14_D2_44	human	stomach	fundus	PR10_HCA_WD_C-B7	TRUE	Fibro-IRF1	Fibroblast	0.973447	2142307	0.897	3787	12598	0.0288935	0.084242	FALSE	15.151	8.78246
WD_C-B7_80	14_D2_44	human	stomach	fundus	PR10_HCA_WD_C-B7	TRUE	Fibro-ADAM28	Fibroblast	0.986336	3069347	0.9068	5612	30614	0.0277977	0.0552443	FALSE	6.05872	-4.90512
WD_C-B7_81	14_D2_44	human	stomach	fundus	PR10_HCA_WD_C-B7	TRUE	Fibro-ADAM28	Fibroblast	0.981349	1421363	0.8753	3314	12328	0.041207	0.118031	FALSE	4.84553	-2.75456
WD_C-B7_82	14_D2_44	human	stomach	fundus	PR10_HCA_WD_C-B7	TRUE	Fibro-VSTM2A	Fibroblast	0.988557	2056023	0.8892	3962	16080	0.0225746	0.101032	FALSE	25.5309	-6.60079
WD_C-B7_83	14_D2_44	human	stomach	fundus	PR10_HCA_WD_C-B7	TRUE	Fibro-ADAM28	Fibroblast	0.983379	1409684	0.8613	3088	9139	0.0425648	0.0695867	FALSE	-1.13057	-2.5697
WD_C-B7_84	14_D2_44	human	stomach	fundus	PR10_HCA_WD_C-B7	TRUE	Fibro-IRF1	Fibroblast	0.98117	2102773	0.9135	4264	15463	0.0290371	0.0798779	FALSE	8.75092	15.9856
WD_C-B7_85	14_D2_44	human	stomach	fundus	PR10_HCA_WD_C-B7	TRUE	Fibro-VSTM2A	Fibroblast	0.999981	3483834	0.912	5585	41382	0.0140641	0.0555434	FALSE	28.9094	-1.41068
WD_C-B7_86	14_D2_44	human	stomach	fundus	PR10_HCA_WD_C-B7	TRUE	Fibro-IRF1	Fibroblast	0.971074	1460691	0.8958	3571	10569	0.0295203	0.0867201	FALSE	9.65108	5.72847
WD_C-B7_87	14_D2_44	human	stomach	fundus	PR10_HCA_WD_C-B7	TRUE	Fibro-IRF1	Fibroblast	0.967296	2145059	0.899	4396	22370	0.0178811	0.0723884	FALSE	13.3258	14.9404
WD_C-B7_88	14_D2_44	human	stomach	fundus	PR10_HCA_WD_C-B7	TRUE	Fibro-Prol	Fibroblast	0.967601	2128402	0.8992	4530	13887	0.0350688	0.0506435	FALSE	-10.8602	-23.2759
WD_C-B7_89	14_D2_44	human	stomach	fundus	PR10_HCA_WD_C-B7	TRUE	Fibro-Prol	Fibroblast	0.993076	2388345	0.8984	4876	21799	0.0252305	0.075999	FALSE	-12.6314	-22.0601
WD_C-B7_90	14_D2_44	human	stomach	fundus	PR10_HCA_WD_C-B7	TRUE	Fibro-FBLN1	Fibroblast	0.982802	2753721	0.8859	3733	10886	0.0603527	0.0405263	FALSE	-24.827	21.7624
WD_C-B7_91	14_D2_44	human	stomach	fundus	PR10_HCA_WD_C-B7	TRUE	Fibro-ADAM28	Fibroblast	0.938709	1061812	0.8805	3320	11705	0.0283639	0.0684911	FALSE	8.43022	-0.60014
WD_C-B7_92	14_D2_44	human	stomach	fundus	PR10_HCA_WD_C-B7	TRUE	Fibro-KCNJ8	Fibroblast	0.986816	1959492	0.9062	4173	18985	0.016118	0.0919301	FALSE	7.57506	27.2981
WD_C-B7_93	14_D2_44	human	stomach	fundus	PR10_HCA_WD_C-B7	TRUE	Fibro-IRF1	Fibroblast	0.987835	1949752	0.9015	4342	19420	0.0225026	0.0589607	FALSE	19.2174	6.84789
WD_C-B7_94	14_D2_44	human	stomach	fundus	PR10_HCA_WD_C-B7	TRUE	Fibro-ADAM28	Fibroblast	0.961119	1182941	0.8962	2843	8132	0.0545991	0.110762	FALSE	0.156134	0.642736
WD_C-B7_95	14_D2_44	human	stomach	fundus	PR10_HCA_WD_C-B7	TRUE	Fibro-IRF1	Fibroblast	0.990599	1997892	0.8822	3768	17692	0.0204612	0.0687105	FALSE	12.3915	4.55803
WD_C-B7_96	14_D2_44	human	stomach	fundus	PR10_HCA_WD_C-B7	TRUE	Fibro-ADAM28	Fibroblast	0.979443	3985852	0.908	5214	28562	0.0218122	0.0385772	FALSE	1.3299	-5.96208
WD_C-B8_01	14_D2_44	human	stomach	fundus	PR10_HCA_WD_C-B8	TRUE	CACNA1A-ELF3-	CACNA1A	0.989022	4442170	0.8947	5067	16676	0.021468	0.0201692	FALSE	8.85772	-23.4085
WD_C-B8_02	14_D2_44	human	stomach	fundus	PR10_HCA_WD_C-B8	TRUE	Fibro-IRF1	Fibroblast	0.989034	2257570	0.8985	4523	21504	0.0199963	0.0578737	FALSE	16.2313	7.83043
WD_C-B8_04	14_D2_44	human	stomach	fundus	PR10_HCA_WD_C-B8	TRUE	Fibro-Prol	Fibroblast	0.976393	3941744	0.8787	5901	36297	0.0320137	0.0393823	FALSE	-18.0708	-21.553
WD_C-B8_05	14_D2_44	human	stomach	fundus	PR10_HCA_WD_C-B8	TRUE	Fibro-ADAM28	Fibroblast	0.987898	1820363	0.9054	3498	11121	0.0413632	0.0787327	FALSE	10.3306	2.58761
WD_C-B8_06	14_D2_44	human	stomach	fundus	PR10_HCA_WD_C-B8	TRUE	Fibro-VSTM2A	Fibroblast	0.988283	1508794	0.9118	4088	16240	0.028633	0.0918989	FALSE	27.4148	-5.94829
WD_C-B8_07	14_D2_44	human	stomach	fundus	PR10_HCA_WD_C-B8	TRUE	Fibro-ADAM28	Fibroblast	0.972475	1171284	0.8989	2287	6534	0.0518825	0.171421	FALSE	0.997496	3.87313
WD_C-B8_08	14_D2_44	human	stomach	fundus	PR10_HCA_WD_C-B8	TRUE	Fibro-ADAM28	Fibroblast	0.990499	2080234	0.9054	2889	8614	0.0514279	0.0785786	FALSE	2.38041	-3.23356
WD_C-B8_09	14_D2_44	human	stomach	fundus	PR10_HCA_WD_C-B8	TRUE	Fibro-Prol	Fibroblast	0.994205	3817714	0.9067	6382	63803	0.0167704	0.0676211	FALSE	-18.1923	-22.1286
WD_C-B8_10	14_D2_44	human	stomach	fundus	PR10_HCA_WD_C-B8	TRUE	Fibro-FBLN1	Fibroblast	0.981896	1273485	0.882	3006	11496	0.045755	0.14284	FALSE	-14.6171	20.9526
WD_C-B8_11	14_D2_44	human	stomach	fundus	PR10_HCA_WD_C-B8	TRUE	Fibro-ADAM28	Fibroblast	0.986896	2311754	0.8995	4054	15602	0.0315985	0.0677236	FALSE	-1.42286	-5.16243
WD_C-B8_12	14_D2_44	human	stomach	fundus	PR10_HCA_WD_C-B8	TRUE	Fibro-ADAM28	Fibroblast	0.972185	1760234	0.8974	3529	11098	0.032168	0.0645974	FALSE	-0.440268	-3.99149
WD_C-B8_13	14_D2_44	human	stomach	fundus	PR10_HCA_WD_C-B8	TRUE	Fibro-ADAM28	Fibroblast	0.987301	2149670	0.9066	3726	12132	0.0370096	0.0988763	FALSE	-9.91838	-0.243982
WD_C-B8_14	14_D2_44	human	stomach	fundus	PR10_HCA_WD_C-B8	TRUE	Fibro-IRF1	Fibroblast	0.983065	1674998	0.9079	3441	13563	0.0210868	0.0729686	FALSE	13.2666	11.7389
WD_C-B8_16	14_D2_44	human	stomach	fundus	PR10_HCA_WD_C-B8	TRUE	Fibro-ADAM28	Fibroblast	0.993278	2809760	0.9105	4429	23040	0.021658	0.074448	FALSE	10.7111	-2.8807
WD_C-B8_17	14_D2_44	human	stomach	fundus	PR10_HCA_WD_C-B8	TRUE	DC/Macro	DC/Macrophage	0.991046	2764895	0.8916	3229	16628	0.046548	0.0653069	FALSE	-44.7274	-2.09772
WD_C-B8_18	14_D2_44	human	stomach	fundus	PR10_HCA_WD_C-B8	TRUE	Fibro-Prol	Fibroblast	0.991996	4336477	0.9159	6141	63441	0.0200186	0.0407677	FALSE	-20.887	-28.3173
WD_C-B8_19	14_D2_44	human	stomach	fundus	PR10_HCA_WD_C-B8	TRUE	Fibro-KCNJ8	Fibroblast	0.986263	2060366	0.892	3161	12934	0.0604608	0.0915241	FALSE	5.73866	24.0262
WD_C-B8_20	14_D2_44	human	stomach	fundus	PR10_HCA_WD_C-B8	TRUE	Fibro-VSTM2A	Fibroblast	0.94687	1612714	0.9049	3816	13001	0.0516114	0.061719	FALSE	28.4356	-5.46286
WD_C-B8_21	14_D2_44	human	stomach	fundus	PR10_HCA_WD_C-B8	TRUE	Fibro-ADAM28	Fibroblast	0.993377	3269398	0.9098	5438	36512	0.0145706	0.0564761	FALSE	-0.980188	-3.07006
WD_C-B8_22	14_D2_44	human	stomach	fundus	PR10_HCA_WD_C-B8	TRUE	Fibro-ADAM28	Fibroblast	0.981277	1978145	0.9029	4367	19751	0.0234419	0.0682733	FALSE	5.52016	-6.01834
WD_C-B8_23	14_D2_44	human	stomach	fundus	PR10_HCA_WD_C-B8	TRUE	Fibro-ADAM28	Fibroblast	0.987742	2989209	0.9025	4904	26727	0.0182587	0.0457074	FALSE	2.13701	-6.88476
WD_C-B8_24	14_D2_44	human	stomach	fundus	PR10_HCA_WD_C-B8	TRUE	Fibro-FBLN1	Fibroblast	0.993227	2029011	0.9007	3521	18295	0.0286417	0.105353	FALSE	-17.67	16.4318
WD_C-B8_25	14_D2_44	human	stomach	fundus	PR10_HCA_WD_C-B8	TRUE	Fibro-ADAM28	Fibroblast	0.990238	2595905	0.9091	4097	18826	0.021141	0.0894189	FALSE	4.96062	-0.476274
WD_C-B8_27	14_D2_44	human	stomach	fundus	PR10_HCA_WD_C-B8	TRUE	Fibro-IRF1	Fibroblast	0.972576	3092815	0.8919	5955	24918	0.0390882	0.0388403	FALSE	22.3566	14.7471
WD_C-B8_29	14_D2_44	human	stomach	fundus	PR10_HCA_WD_C-B8	TRUE	Fibro-ADAM28	Fibroblast	0.978932	1293831	0.9027	2516	6770	0.025997	0.177286	FALSE	8.90028	-3.14518
WD_C-B8_30	14_D2_44	human	stomach	fundus	PR10_HCA_WD_C-B8	TRUE	Fibro-PRSS35	Fibroblast	0.983817	1974764	0.9127	4373	22656	0.0274982	0.0681047	FALSE	-1.48509	25.9717
WD_C-B8_31	14_D2_44	human	stomach	fundus	PR10_HCA_WD_C-B8	TRUE	Fibro-ADAM28	Fibroblast	0.928821	1697024	0.9004	2855	7188	0.0581525	0.114743	FALSE	6.89948	-1.42308
WD_C-B8_32	14_D2_44	human	stomach	fundus	PR10_HCA_WD_C-B8	TRUE	Fibro-ADAM28	Fibroblast	0.989383	1841585	0.8994	3557	12407	0.0320787	0.0955579	FALSE	-2.87781	-4.68607
WD_C-B8_33	14_D2_44	human	stomach	fundus	PR10_HCA_WD_C-B8	TRUE	Fibro-IRF1	Fibroblast	0.964677	1158081	0.8839	3042	9475	0.0309235	0.160632	FALSE	13.1636	5.21551
WD_C-B8_34	14_D2_44	human	stomach	fundus	PR10_HCA_WD_C-B8	TRUE	Fibro-ADAM28	Fibroblast	0.970223	2963759	0.9009	4124	21845	0.0128176	0.0584901	FALSE	4.45937	-14.4124
WD_C-B8_35	14_D2_44	human	stomach	fundus	PR10_HCA_WD_C-B8	TRUE	Fibro-ADAM28	Fibroblast	0.982365	2346337	0.9008	4213	18207	0.0200472	0.0673502	FALSE	8.59289	-3.32989
WD_C-B8_36	14_D2_44	human	stomach	fundus	PR10_HCA_WD_C-B8	TRUE	Fibro-ADAM28	Fibroblast	0.925846	1102010	0.8848	2858	8125	0.0374154	0.128063	FALSE	3.90932	-2.96867
WD_C-B8_37	14_D2_44	human	stomach	fundus	PR10_HCA_WD_C-B8	TRUE	Fibro-FBLN1	Fibroblast	0.99298	2223858	0.9131	4731	25927	0.0264975	0.0967068	FALSE	-15.7978	12.9171
WD_C-B8_38	14_D2_44	human	stomach	fundus	PR10_HCA_WD_C-B8	TRUE	SM-Visceral	Smooth muscle	0.980777	3564804	0.8663	5027	28611	0.0344273	0.0475925	FALSE	-20.8585	-5.51882
WD_C-B8_39	14_D2_44	human	stomach	fundus	PR10_HCA_WD_C-B8	TRUE	Fibro-ADAM28	Fibroblast	0.978915	1345953	0.889	3403	9189	0.0366743	0.115977	FALSE	5.08506	2.66079
WD_C-B8_40	14_D2_44	human	stomach	fundus	PR10_HCA_WD_C-B8	TRUE	Fibro-Prol	Fibroblast	0.986869	2096619	0.9033	4237	15083	0.0374594	0.0862624	FALSE	-9.22678	-20.5965
WD_C-B8_41	14_D2_44	human	stomach	fundus	PR10_HCA_WD_C-B8	TRUE	Fibro-ADAM28	Fibroblast	0.98851	1819801	0.8837	3576	14416	0.023793	0.107417	FALSE	1.07263	-8.45329
WD_C-B8_42	14_D2_44	human	stomach	fundus	PR10_HCA_WD_C-B8	TRUE	Fibro-FBLN1	Fibroblast	0.982075	3414847	0.8977	4965	39901	0.0217037	0.0720034	FALSE	-13.5172	13.3447
WD_C-B8_43	14_D2_44	human	stomach	fundus	PR10_HCA_WD_C-B8	TRUE	Fibro-ADAM28	Fibroblast	0.993303	3582544	0.9347	3942	12610	0.0238699	0.000528517	FALSE	6.48225	1.81629
WD_C-B8_44	14_D2_44	human	stomach	fundus	PR10_HCA_WD_C-B8	TRUE	Fibro-IRF1	Fibroblast	0.986093	2306606	0.9049	3809	13000	0.0288462	0.0539755	FALSE	12.7903	14.4538
WD_C-B8_45	14_D2_44	human	stomach	fundus	PR10_HCA_WD_C-B8	TRUE	Fibro-ADAM28	Fibroblast	0.988037	1487615	0.9168	3647	12183	0.0311089	0.119683	FALSE	-5.43701	-3.08696
WD_C-B8_46	14_D2_44	human	stomach	fundus	PR10_HCA_WD_C-B8	TRUE	Fibro-ADAM28	Fibroblast	0.979898	1609521	0.871	3656	12735	0.0400471	0.0859254	FALSE	-7.63396	1.6728
WD_C-B8_47	14_D2_44	human	stomach	fundus	PR10_HCA_WD_C-B8	TRUE	Fibro-Prol	Fibroblast	0.958489	1341462	0.8919	1892	3341	0.11733	0.109743	FALSE	-17.9916	-28.7044
WD_C-B8_48	14_D2_44	human	stomach	fundus	PR10_HCA_WD_C-B8	TRUE	Fibro-ADAM28	Fibroblast	0.988532	1526630	0.9122	3078	12535	0.0398085	0.145058	FALSE	-0.672696	6.17389
WD_C-B8_49	14_D2_44	human	stomach	fundus	PR10_HCA_WD_C-B8	TRUE	Fibro-FBLN1	Fibroblast	0.992394	2417919	0.8933	4515	29424	0.0252855	0.0844627	FALSE	-14.5409	13.4857
WD_C-B8_50	14_D2_44	human	stomach	fundus	PR10_HCA_WD_C-B8	TRUE	Fibro-ADAM28	Fibroblast	0.990582	2092488	0.8894	3106	11056	0.0450434	0.0953088	FALSE	4.662	-13.8842
WD_C-B8_51	14_D2_44	human	stomach	fundus	PR10_HCA_WD_C-B8	TRUE	T	T	0.988192	2145904	0.9014	3123	14453	0.047395	0.0813826	FALSE	-36.7347	-10.6652
WD_C-B8_52	14_D2_44	human	stomach	fundus	PR10_HCA_WD_C-B8	TRUE	Fibro-ADAM28	Fibroblast	0.986061	3030962	0.8983	3435	10589	0.0378695	0.0366401	FALSE	4.59023	-13.6693
WD_C-B8_53	14_D2_44	human	stomach	fundus	PR10_HCA_WD_C-B8	TRUE	Fibro-FBLN1	Fibroblast	0.984851	1527031	0.8855	2728	8272	0.0797872	0.137328	FALSE	-3.64627	20.837
WD_C-B8_54	14_D2_44	human	stomach	fundus	PR10_HCA_WD_C-B8	TRUE	Fibro-KCNJ8	Fibroblast	0.981006	2025825	0.9011	3976	16239	0.0373176	0.0664579	FALSE	5.80587	27.7363
WD_C-B8_55	14_D2_44	human	stomach	fundus	PR10_HCA_WD_C-B8	TRUE	Fibro-IRF1	Fibroblast	0.985364	2423303	0.9135	4189	16530	0.0179068	0.0831688	FALSE	12.1838	9.24718
WD_C-B8_56	14_D2_44	human	stomach	fundus	PR10_HCA_WD_C-B8	TRUE	Fibro-VSTM2A	Fibroblast	0.988717	2298408	0.916	4235	14717	0.0402935	0.0867025	FALSE	28.1557	-2.23684
WD_C-B8_57	14_D2_44	human	stomach	fundus	PR10_HCA_WD_C-B8	TRUE	Fibro-ADAM28	Fibroblast	0.982001	2662573	0.9036	4179	18744	0.0248613	0.0829772	FALSE	6.98091	-4.73903
WD_C-B8_58	14_D2_44	human	stomach	fundus	PR10_HCA_WD_C-B8	TRUE	Fibro-VSTM2A	Fibroblast	0.992318	2306733	0.8989	3616	15108	0.0293884	0.110031	FALSE	23.2132	-5.9655
WD_C-B8_59	14_D2_44	human	stomach	fundus	PR10_HCA_WD_C-B8	TRUE	Endo	Endothelial	0.989914	1685470	0.893	3552	14898	0.074171	0.123338	FALSE	0.504715	-37.1761
WD_C-B8_61	14_D2_44	human	stomach	fundus	PR10_HCA_WD_C-B8	TRUE	Fibro-IRF1	Fibroblast	0.989622	3012947	0.8992	4244	16504	0.0220553	0.052431	FALSE	15.6744	8.9351
WD_C-B8_62	14_D2_44	human	stomach	fundus	PR10_HCA_WD_C-B8	TRUE	Fibro-NRK	Fibroblast	0.985164	1880003	0.9151	3905	17069	0.081317	0.11322	FALSE	-11.509	29.7538
WD_C-B8_63	14_D2_44	human	stomach	fundus	PR10_HCA_WD_C-B8	TRUE	Fibro-FBLN1	Fibroblast	0.980488	2315882	0.9121	4352	19791	0.030721	0.0973786	FALSE	-13.349	17.9383
WD_C-B8_64	14_D2_44	human	stomach	fundus	PR10_HCA_WD_C-B8	TRUE	Fibro-ADAM28	Fibroblast	0.979122	1433281	0.9043	2722	8159	0.0438779	0.125564	FALSE	2.50208	-0.260611
WD_C-B8_65	14_D2_44	human	stomach	fundus	PR10_HCA_WD_C-B8	TRUE	SM-Vascular	Smooth muscle	0.988472	1744216	0.8982	3437	15127	0.0521584	0.115307	FALSE	17.5352	32.1194
WD_C-B8_66	14_D2_44	human	stomach	fundus	PR10_HCA_WD_C-B8	TRUE	Fibro-NRK	Fibroblast	0.987116	2305448	0.9052	4237	18229	0.0414724	0.0891868	FALSE	-9.80529	29.4049
WD_C-B8_67	14_D2_44	human	stomach	fundus	PR10_HCA_WD_C-B8	TRUE	Fibro-Prol	Fibroblast	0.990804	2064589	0.887	4610	27674	0.0253668	0.0602701	FALSE	-21.3409	-29.4047
WD_C-B8_68	14_D2_44	human	stomach	fundus	PR10_HCA_WD_C-B8	TRUE	Fibro-ADAM28	Fibroblast	0.981746	1494494	0.8983	3055	8098	0.0402569	0.112903	FALSE	5.84954	1.76051
WD_C-B8_69	14_D2_44	human	stomach	fundus	PR10_HCA_WD_C-B8	TRUE	Fibro-ADAM28	Fibroblast	0.98695	1819213	0.903	3494	11201	0.0380323	0.078505	FALSE	-1.99843	-2.90498
WD_C-B8_70	14_D2_44	human	stomach	fundus	PR10_HCA_WD_C-B8	TRUE	Fibro-ADAM28	Fibroblast	0.973139	1642973	0.8968	3204	11237	0.031859	0.0973837	FALSE	-2.78133	-1.66788
WD_C-B8_71	14_D2_44	human	stomach	fundus	PR10_HCA_WD_C-B8	TRUE	Fibro-IRF1	Fibroblast	0.98091	3335436	0.8966	4408	18586	0.0264715	0.0594251	FALSE	10.3859	15.1692
WD_C-B8_74	14_D2_44	human	stomach	fundus	PR10_HCA_WD_C-B8	TRUE	Fibro-ADAM28	Fibroblast	0.990757	2905408	0.8851	3545	17633	0.0347644	0.0808631	FALSE	4.16444	-16.1027
WD_C-B8_75	14_D2_44	human	stomach	fundus	PR10_HCA_WD_C-B8	TRUE	Fibro-KCNJ8	Fibroblast	0.989538	2433036	0.8566	4480	20566	0.0323349	0.0678904	FALSE	9.98563	30.1488
WD_C-B8_76	14_D2_44	human	stomach	fundus	PR10_HCA_WD_C-B8	TRUE	Fibro-ADAM28	Fibroblast	0.985859	1669071	0.8974	3183	8625	0.050087	0.110404	FALSE	-0.661162	-1.03924
WD_C-B8_77	14_D2_44	human	stomach	fundus	PR10_HCA_WD_C-B8	TRUE	Fibro-ADAM28	Fibroblast	0.988652	3724653	0.886	4673	21968	0.0302258	0.0701623	FALSE	-0.171485	-2.58653
WD_C-B8_78	14_D2_44	human	stomach	fundus	PR10_HCA_WD_C-B8	TRUE	Fibro-VSTM2A	Fibroblast	0.985333	2909184	0.9032	4788	22029	0.0399927	0.0545444	FALSE	26.3165	-5.27409
WD_C-B8_79	14_D2_44	human	stomach	fundus	PR10_HCA_WD_C-B8	TRUE	Fibro-ADAM28	Fibroblast	0.981601	2898911	0.892	4428	17406	0.0288981	0.0764591	FALSE	11.4143	-1.53014
WD_C-B8_80	14_D2_44	human	stomach	fundus	PR10_HCA_WD_C-B8	TRUE	Fibro-NRK	Fibroblast	0.984275	1868838	0.9034	3651	18902	0.0406306	0.101574	FALSE	-11.0111	31.138
WD_C-B8_81	14_D2_44	human	stomach	fundus	PR10_HCA_WD_C-B8	TRUE	Endo	Endothelial	0.986466	2399020	0.8903	4489	26896	0.0471817	0.080217	FALSE	0.18755	-38.1829
WD_C-B8_82	14_D2_44	human	stomach	fundus	PR10_HCA_WD_C-B8	TRUE	Fibro-Prol	Fibroblast	0.990756	2976614	0.8809	4276	15891	0.0347366	0.0812427	FALSE	-6.83382	-18.613
WD_C-B8_83	14_D2_44	human	stomach	fundus	PR10_HCA_WD_C-B8	TRUE	Fibro-IRF1	Fibroblast	0.984222	2265613	0.875	3805	15781	0.0240796	0.0572029	FALSE	14.504	7.51365
WD_C-B8_84	14_D2_44	human	stomach	fundus	PR10_HCA_WD_C-B8	TRUE	Fibro-KCNJ8	Fibroblast	0.982158	3071849	0.9119	4804	21740	0.0430083	0.057505	FALSE	8.71351	32.9182
WD_C-B8_85	14_D2_44	human	stomach	fundus	PR10_HCA_WD_C-B8	TRUE	Fibro-FBLN1	Fibroblast	0.999864	2074886	0.9011	3781	17154	0.0390579	0.113948	FALSE	-15.135	21.5331
WD_C-B8_86	14_D2_44	human	stomach	fundus	PR10_HCA_WD_C-B8	TRUE	Fibro-ADAM28	Fibroblast	0.980578	2346605	0.8997	4433	17193	0.0261153	0.0639023	FALSE	20.5666	-6.82169
WD_C-B8_87	14_D2_44	human	stomach	fundus	PR10_HCA_WD_C-B8	TRUE	Fibro-FBLN1	Fibroblast	0.958932	2240894	0.888	3555	14230	0.0690794	0.0963149	FALSE	-18.6762	14.3253
WD_C-B8_88	14_D2_44	human	stomach	fundus	PR10_HCA_WD_C-B8	TRUE	Fibro-FBLN1	Fibroblast	0.977077	1208577	0.8781	2944	19714	0.054682	0.140061	FALSE	-15.9262	22.2771
WD_C-B8_89	14_D2_44	human	stomach	fundus	PR10_HCA_WD_C-B8	TRUE	Fibro-Prol	Fibroblast	0.993175	3896599	0.8983	5277	26469	0.0347576	0.0695653	FALSE	-15.9673	-23.5982
WD_C-B8_90	14_D2_44	human	stomach	fundus	PR10_HCA_WD_C-B8	TRUE	Fibro-ADAM28	Fibroblast	0.987845	2616222	0.8928	3750	15065	0.0244939	0.0853512	FALSE	8.70293	-1.69894
WD_C-B8_91	14_D2_44	human	stomach	fundus	PR10_HCA_WD_C-B8	TRUE	Fibro-ADAM28	Fibroblast	0.933661	946268	0.8633	2736	10408	0.0392006	0.0995742	FALSE	1.432	-2.0874
WD_C-B8_92	14_D2_44	human	stomach	fundus	PR10_HCA_WD_C-B8	TRUE	Fibro-FBLN1	Fibroblast	0.985416	2192702	0.9026	3902	17115	0.0309086	0.11102	FALSE	-13.3763	18.5942
WD_C-B8_93	14_D2_44	human	stomach	fundus	PR10_HCA_WD_C-B8	TRUE	Fibro-FBLN1	Fibroblast	0.987926	2123605	0.8983	4021	17581	0.0419771	0.0744896	FALSE	-21.5282	9.78376
WD_C-B8_94	14_D2_44	human	stomach	fundus	PR10_HCA_WD_C-B8	TRUE	Fibro-Prol	Fibroblast	0.975596	2931969	0.8982	4880	22869	0.0413223	0.0525151	FALSE	-16.7281	-24.5989
WD_C-B8_95	14_D2_44	human	stomach	fundus	PR10_HCA_WD_C-B8	TRUE	Fibro-Prol	Fibroblast	0.994445	3877609	0.9018	6111	44587	0.0268464	0.0471924	FALSE	27.0578	-8.25798
WD_C-B8_96	14_D2_44	human	stomach	fundus	PR10_HCA_WD_C-B8	TRUE	Fibro-FBLN1	Fibroblast	0.947849	1498823	0.874	1853	6987	0.0203235	0.142114	FALSE	-20.6016	24.8897
WD_C-B9_01	14_D2_44	human	stomach	fundus	PR10_HCA_WD_C-B9	TRUE	Fibro-Prol	Fibroblast	0.990636	4313915	0.9074	6848	34383	0.0243725	0.0166661	FALSE	-16.4441	-25.8952
WD_C-B9_02	14_D2_44	human	stomach	fundus	PR10_HCA_WD_C-B9	TRUE	Fibro-ADAM28	Fibroblast	0.986558	1045910	0.8996	3483	12634	0.0226373	0.0748982	FALSE	4.12493	-1.15299
WD_C-B9_03	14_D2_44	human	stomach	fundus	PR10_HCA_WD_C-B9	TRUE	Fibro-ADAM28	Fibroblast	0.988056	1212657	0.8951	4016	17254	0.0209227	0.0480585	FALSE	-4.78479	0.289945
WD_C-B9_04	14_D2_44	human	stomach	fundus	PR10_HCA_WD_C-B9	TRUE	SM-Visceral	Smooth muscle	0.966979	2115096	0.8973	4710	20564	0.0267944	0.042465	FALSE	-18.0317	3.20834
WD_C-B9_05	14_D2_44	human	stomach	fundus	PR10_HCA_WD_C-B9	TRUE	Fibro-Prol	Fibroblast	0.992876	2664217	0.9272	5370	32398	0.0154022	0.0430216	FALSE	-19.7764	-27.9763
WD_C-B9_06	14_D2_44	human	stomach	fundus	PR10_HCA_WD_C-B9	TRUE	Fibro-VSTM2A	Fibroblast	0.975789	439513	0.9031	2073	5179	0.0770419	0.1488	FALSE	28.8317	-4.7306
WD_C-B9_07	14_D2_44	human	stomach	fundus	PR10_HCA_WD_C-B9	TRUE	Fibro-IRF1	Fibroblast	0.983632	1115478	0.9121	3272	10992	0.0383916	0.0810859	FALSE	14.3772	11.7761
WD_C-B9_08	14_D2_44	human	stomach	fundus	PR10_HCA_WD_C-B9	TRUE	Fibro-ADAM28	Fibroblast	0.990321	1329670	0.9182	3985	15429	0.0304621	0.0662094	FALSE	3.93822	-5.2683
WD_C-B9_09	14_D2_44	human	stomach	fundus	PR10_HCA_WD_C-B9	TRUE	Fibro-ADAM28	Fibroblast	0.986148	1179930	0.9045	3446	10757	0.037371	0.0997973	FALSE	-5.81655	0.0895453
WD_C-B9_10	14_D2_44	human	stomach	fundus	PR10_HCA_WD_C-B9	TRUE	Fibro-ADAM28	Fibroblast	0.977605	943491	0.8988	3062	9506	0.0378708	0.0886488	FALSE	4.93259	-3.99053
WD_C-B9_11	14_D2_44	human	stomach	fundus	PR10_HCA_WD_C-B9	TRUE	Fibro-ADAM28	Fibroblast	0.989273	1140586	0.8983	3206	11409	0.0495223	0.0790392	FALSE	-6.82635	-1.7411
WD_C-B9_12	14_D2_44	human	stomach	fundus	PR10_HCA_WD_C-B9	TRUE	Fibro-ADAM28	Fibroblast	0.982621	3920041	0.9205	7088	58547	0.0592686	0.0174947	FALSE	-7.90897	-16.3395
WD_C-B9_13	14_D2_44	human	stomach	fundus	PR10_HCA_WD_C-B9	TRUE	Fibro-ADAM28	Fibroblast	0.982996	1138134	0.9126	3604	10918	0.0344385	0.108029	FALSE	-5.85343	-0.896297
WD_C-B9_14	14_D2_44	human	stomach	fundus	PR10_HCA_WD_C-B9	TRUE	Fibro-Prol	Fibroblast	0.990506	2199603	0.9166	5742	33376	0.0213627	0.0304952	FALSE	-16.6354	-25.0417
WD_C-B9_15	14_D2_44	human	stomach	fundus	PR10_HCA_WD_C-B9	TRUE	Fibro-NRK	Fibroblast	0.981208	1807644	0.6623	3908	19655	0.0491478	0.0944442	FALSE	-13.239	28.198
WD_C-B9_16	14_D2_44	human	stomach	fundus	PR10_HCA_WD_C-B9	TRUE	Fibro-ADAM28	Fibroblast	0.991282	1644752	0.9163	3839	11602	0.030081	0.0726923	FALSE	-0.505661	-5.12071
WD_C-B9_17	14_D2_44	human	stomach	fundus	PR10_HCA_WD_C-B9	TRUE	Fibro-ADAM28	Fibroblast	0.99278	2110744	0.9133	4441	19593	0.0154137	0.0504771	FALSE	7.74251	11.9271
WD_C-B9_19	14_D2_44	human	stomach	fundus	PR10_HCA_WD_C-B9	TRUE	Fibro-IRF1	Fibroblast	0.992408	2887668	0.9126	5503	36203	0.0147225	0.0367683	FALSE	7.93353	13.479
WD_C-B9_20	14_D2_44	human	stomach	fundus	PR10_HCA_WD_C-B9	TRUE	Fibro-FBLN1	Fibroblast	0.937999	889472	0.9131	3781	16571	0.0246213	0.0743307	FALSE	-16.123	14.1002
WD_C-B9_21	14_D2_44	human	stomach	fundus	PR10_HCA_WD_C-B9	TRUE	Fibro-Prol	Fibroblast	0.991315	2180912	0.9232	5313	26861	0.0265068	0.0494252	FALSE	-12.4671	-22.8948
WD_C-B9_22	14_D2_44	human	stomach	fundus	PR10_HCA_WD_C-B9	TRUE	Fibro-IRF1	Fibroblast	0.98256	1330947	0.9138	3972	15153	0.0338547	0.0605003	FALSE	8.17245	9.28294
WD_C-B9_23	14_D2_44	human	stomach	fundus	PR10_HCA_WD_C-B9	TRUE	Fibro-IRF1	Fibroblast	0.988241	2060352	0.9178	4749	21952	0.0180849	0.0471422	FALSE	15.3067	9.36582
WD_C-B9_24	14_D2_44	human	stomach	fundus	PR10_HCA_WD_C-B9	TRUE	Fibro-ADAM28	Fibroblast	0.992755	2151646	0.9197	4612	18415	0.0282922	0.0579274	FALSE	-10.7196	0.811592
WD_C-B9_25	14_D2_44	human	stomach	fundus	PR10_HCA_WD_C-B9	TRUE	Fibro-ADAM28	Fibroblast	0.987187	1963565	0.9177	4261	16117	0.0182416	0.0738783	FALSE	9.44625	6.94054
WD_C-B9_26	14_D2_44	human	stomach	fundus	PR10_HCA_WD_C-B9	TRUE	Fibro-FBLN1	Fibroblast	0.987808	2043322	0.911	4780	26570	0.0387655	0.0585605	FALSE	-20.6859	9.67483
WD_C-B9_29	14_D2_44	human	stomach	fundus	PR10_HCA_WD_C-B9	TRUE	Fibro-FBLN1	Fibroblast	0.990286	1764026	0.9243	4489	23948	0.0228412	0.0687423	FALSE	-12.8453	18.8063
WD_C-B9_30	14_D2_44	human	stomach	fundus	PR10_HCA_WD_C-B9	TRUE	Fibro-ADAM28	Fibroblast	0.973365	929807	0.908	2851	8208	0.0423977	0.0759977	FALSE	-5.26629	0.316733
WD_C-B9_31	14_D2_44	human	stomach	fundus	PR10_HCA_WD_C-B9	TRUE	Fibro-IRF1	Fibroblast	0.965184	2203391	0.9186	5085	30649	0.016379	0.0473658	FALSE	13.3206	7.71636
WD_C-B9_32	14_D2_44	human	stomach	fundus	PR10_HCA_WD_C-B9	TRUE	Fibro-ADAM28	Fibroblast	0.988632	1830058	0.9113	3927	14793	0.0175759	0.0596434	FALSE	8.1905	-1.99879
WD_C-B9_33	14_D2_44	human	stomach	fundus	PR10_HCA_WD_C-B9	TRUE	Fibro-IRF1	Fibroblast	0.98264	1439049	0.9097	4023	13610	0.0233652	0.0611708	FALSE	14.6361	6.17523
WD_C-B9_34	14_D2_44	human	stomach	fundus	PR10_HCA_WD_C-B9	TRUE	Fibro-FBLN1	Fibroblast	0.983127	1770600	0.9145	4689	25215	0.0446956	0.0530125	FALSE	-14.7568	19.2287
WD_C-B9_35	14_D2_44	human	stomach	fundus	PR10_HCA_WD_C-B9	TRUE	Fibro-ADAM28	Fibroblast	0.97476	1093718	0.9114	3358	11123	0.0185202	0.0728563	FALSE	7.7765	-0.202087
WD_C-B9_38	14_D2_44	human	stomach	fundus	PR10_HCA_WD_C-B9	TRUE	Fibro-ADAM28	Fibroblast	0.975521	2548759	0.8785	5295	29290	0.0145784	0.0363648	FALSE	6.62042	-0.284665
WD_C-B9_39	14_D2_44	human	stomach	fundus	PR10_HCA_WD_C-B9	TRUE	Fibro-Prol	Fibroblast	0.989906	1305516	0.9189	4327	16512	0.0284036	0.0606388	FALSE	-9.0797	-19.8035
WD_C-B9_40	14_D2_44	human	stomach	fundus	PR10_HCA_WD_C-B9	TRUE	Fibro-VSTM2A	Fibroblast	0.988662	1701328	0.9192	4737	22676	0.0188746	0.0571765	FALSE	27.0385	-0.465128
WD_C-B9_41	14_D2_44	human	stomach	fundus	PR10_HCA_WD_C-B9	TRUE	DC/Macro	DC/Macrophage	0.988415	995139	0.8788	2682	7975	0.101693	0.0935212	FALSE	-43.3739	-2.4202
WD_C-B9_42	14_D2_44	human	stomach	fundus	PR10_HCA_WD_C-B9	TRUE	Fibro-ADAM28	Fibroblast	0.990636	2341510	0.9017	4670	22080	0.0228714	0.0521873	FALSE	-6.66212	-18.0414
WD_C-B9_43	14_D2_44	human	stomach	fundus	PR10_HCA_WD_C-B9	TRUE	Fibro-IRF1	Fibroblast	0.991891	1679467	0.9047	4241	22160	0.020713	0.0582185	FALSE	11.2524	5.06779
WD_C-B9_44	14_D2_44	human	stomach	fundus	PR10_HCA_WD_C-B9	TRUE	Fibro-ADAM28	Fibroblast	0.983541	1204825	0.9146	3377	9228	0.029909	0.0681705	FALSE	-2.5974	-1.39346
WD_C-B9_47	14_D2_44	human	stomach	fundus	PR10_HCA_WD_C-B9	TRUE	Fibro-NRK	Fibroblast	0.978057	1378869	0.9206	3995	18157	0.0371207	0.0774341	FALSE	-12.5839	28.1578
WD_C-B9_48	14_D2_44	human	stomach	fundus	PR10_HCA_WD_C-B9	TRUE	Fibro-ADAM28	Fibroblast	0.987781	1540748	0.9156	4022	15029	0.0240868	0.0776874	FALSE	11.9266	2.45621
WD_C-B9_49	14_D2_44	human	stomach	fundus	PR10_HCA_WD_C-B9	TRUE	Fibro-IRF1	Fibroblast	0.988073	2987760	0.9118	6230	29012	0.0215773	0.0289932	FALSE	9.24897	14.0128
WD_C-B9_50	14_D2_44	human	stomach	fundus	PR10_HCA_WD_C-B9	TRUE	Glial	Glial	0.992416	1535919	0.9121	4349	19049	0.0638354	0.0618002	FALSE	30.7991	-18.1879
WD_C-B9_51	14_D2_44	human	stomach	fundus	PR10_HCA_WD_C-B9	TRUE	Fibro-ADAM28	Fibroblast	0.990901	1928462	0.9096	4217	18318	0.0280598	0.0663853	FALSE	6.94837	5.37945
WD_C-B9_53	14_D2_44	human	stomach	fundus	PR10_HCA_WD_C-B9	TRUE	Fibro-Prol	Fibroblast	0.999922	506594	0.8828	3053	63351	0.0125807	0.00698855	FALSE	-20.6536	-29.6499
WD_C-B9_54	14_D2_44	human	stomach	fundus	PR10_HCA_WD_C-B9	TRUE	Fibro-ADAM28	Fibroblast	0.999874	465676	0.8973	2376	29952	0.0093149	0.0101168	FALSE	3.93153	-24.6639
WD_C-B9_55	14_D2_44	human	stomach	fundus	PR10_HCA_WD_C-B9	TRUE	Fibro-ADAM28	Fibroblast	0.986177	1322476	0.9183	3765	12851	0.0336939	0.0819143	FALSE	-7.15642	-2.86419
WD_C-B9_56	14_D2_44	human	stomach	fundus	PR10_HCA_WD_C-B9	TRUE	Fibro-FBLN1	Fibroblast	0.984412	1252951	0.915	3162	13035	0.0374377	0.104791	FALSE	-13.4823	27.8471
WD_C-B9_57	14_D2_44	human	stomach	fundus	PR10_HCA_WD_C-B9	TRUE	Fibro-IRF1	Fibroblast	0.985523	1817804	0.9149	4488	24158	0.0235119	0.0781103	FALSE	10.9581	12.6236
WD_C-B9_58	14_D2_44	human	stomach	fundus	PR10_HCA_WD_C-B9	TRUE	Fibro-ADAM28	Fibroblast	0.990179	1412330	0.9123	3295	9315	0.0345679	0.103384	FALSE	-9.17762	-17.1022
WD_C-B9_59	14_D2_44	human	stomach	fundus	PR10_HCA_WD_C-B9	TRUE	Fibro-IRF1	Fibroblast	0.992675	1588060	0.9117	4385	20022	0.0215263	0.0666837	FALSE	9.72211	14.9982
WD_C-B9_60	14_D2_44	human	stomach	fundus	PR10_HCA_WD_C-B9	TRUE	CACNA1A-ELF3-	CACNA1A	0.999957	775920	0.9139	2448	29352	0.00613246	0.00517219	FALSE	5.52811	-26.5938
WD_C-B9_63	14_D2_44	human	stomach	fundus	PR10_HCA_WD_C-B9	TRUE	Fibro-IRF1	Fibroblast	0.984496	2303641	0.9203	4550	18338	0.0277566	0.0535087	FALSE	11.842	15.0853
WD_C-B9_64	14_D2_44	human	stomach	fundus	PR10_HCA_WD_C-B9	TRUE	Fibro-ADAM28	Fibroblast	0.985319	1669942	0.9217	2426	6383	0.0794297	0.0575477	FALSE	0.414888	-3.76395
WD_C-B9_65	14_D2_44	human	stomach	fundus	PR10_HCA_WD_C-B9	TRUE	Fibro-VSTM2A	Fibroblast	0.992652	2474749	0.9136	5678	51237	0.014833	0.0402299	FALSE	28.9099	-0.249273
WD_C-B9_66	14_D2_44	human	stomach	fundus	PR10_HCA_WD_C-B9	TRUE	Fibro-ADAM28	Fibroblast	0.992261	2019817	0.9162	4487	16693	0.0359432	0.0561365	FALSE	-10.9238	0.740153
WD_C-B9_67	14_D2_44	human	stomach	fundus	PR10_HCA_WD_C-B9	TRUE	Fibro-ADAM28	Fibroblast	0.984785	880323	0.8744	2005	5690	0.0586995	0.0891269	FALSE	1.7418	-18.9808
WD_C-B9_68	14_D2_44	human	stomach	fundus	PR10_HCA_WD_C-B9	TRUE	Fibro-ADAM28	Fibroblast	0.991865	1903436	0.9117	4712	21820	0.0214024	0.0459226	FALSE	-4.60266	-2.85515
WD_C-B9_70	14_D2_44	human	stomach	fundus	PR10_HCA_WD_C-B9	TRUE	Fibro-ADAM28	Fibroblast	0.999671	467850	0.8984	2380	31846	0.00857251	0.00495555	FALSE	4.22536	-23.9892
WD_C-B9_73	14_D2_44	human	stomach	fundus	PR10_HCA_WD_C-B9	TRUE	Fibro-ADAM28	Fibroblast	0.98173	1253113	0.8879	3307	10865	0.0349747	0.0841504	FALSE	5.17921	-2.44077
WD_C-B9_74	14_D2_44	human	stomach	fundus	PR10_HCA_WD_C-B9	TRUE	Fibro-ADAM28	Fibroblast	0.993831	3195182	0.9093	4968	22928	0.0207606	0.0402862	FALSE	3.18651	-12.4583
WD_C-B9_75	14_D2_44	human	stomach	fundus	PR10_HCA_WD_C-B9	TRUE	Fibro-FBLN1	Fibroblast	0.990135	886359	0.8291	2634	8025	0.0368847	0.113365	FALSE	-11.3408	20.9473
WD_C-B9_77	14_D2_44	human	stomach	fundus	PR10_HCA_WD_C-B9	TRUE	Fibro-Prol	Fibroblast	0.993346	3020897	0.9098	6515	58012	0.0139282	0.0401594	FALSE	-11.2326	-16.3686
WD_C-B9_80	14_D2_44	human	stomach	fundus	PR10_HCA_WD_C-B9	TRUE	Fibro-ADAM28	Fibroblast	0.984039	2206935	0.9148	3906	13532	0.0280077	0.0487094	FALSE	4.45425	-14.4391
WD_C-B9_81	14_D2_44	human	stomach	fundus	PR10_HCA_WD_C-B9	TRUE	Fibro-Prol	Fibroblast	0.98696	1682464	0.9022	4106	16037	0.0364781	0.0606412	FALSE	-10.1278	-21.7001
WD_C-B9_82	14_D2_44	human	stomach	fundus	PR10_HCA_WD_C-B9	TRUE	Fibro-ADAM28	Fibroblast	0.987364	1798081	0.8932	3702	13097	0.0432924	0.0640655	FALSE	20.2498	-7.31179
WD_C-B9_83	14_D2_44	human	stomach	fundus	PR10_HCA_WD_C-B9	TRUE	Fibro-VSTM2A	Fibroblast	0.990594	1562745	0.8793	4216	15816	0.0320561	0.042255	FALSE	28.7856	-3.75028
WD_C-B9_84	14_D2_44	human	stomach	fundus	PR10_HCA_WD_C-B9	TRUE	T	T	0.976384	1319843	0.9128	3359	12551	0.0417497	0.0797795	FALSE	-36.3536	-11.4722
WD_C-B9_85	14_D2_44	human	stomach	fundus	PR10_HCA_WD_C-B9	TRUE	Fibro-ADAM28	Fibroblast	0.999849	464266	0.8374	2213	36497	0.00693208	0.00656663	FALSE	4.15629	-24.9335
WD_C-B9_86	14_D2_44	human	stomach	fundus	PR10_HCA_WD_C-B9	TRUE	Fibro-FBLN1	Fibroblast	0.983862	1766486	0.9089	5353	34336	0.02726	0.0608568	FALSE	-12.0795	17.2807
WD_C-B9_87	14_D2_44	human	stomach	fundus	PR10_HCA_WD_C-B9	TRUE	Fibro-PRSS35	Fibroblast	0.976383	1883841	0.9062	4739	20578	0.0206045	0.0537318	FALSE	-1.62784	27.2312
WD_C-B9_88	14_D2_44	human	stomach	fundus	PR10_HCA_WD_C-B9	TRUE	Fibro-VSTM2A	Fibroblast	0.977917	1342795	0.8899	3696	12746	0.0333438	0.0576301	FALSE	28.7512	-3.70662
WD_C-B9_89	14_D2_44	human	stomach	fundus	PR10_HCA_WD_C-B9	TRUE	Fibro-VSTM2A	Fibroblast	0.985296	2157481	0.9109	5268	19148	0.0298203	0.0394561	FALSE	27.1843	-2.62021
WD_C-B9_91	14_D2_44	human	stomach	fundus	PR10_HCA_WD_C-B9	TRUE	Fibro-IRF1	Fibroblast	0.954427	1252818	0.9111	3762	13431	0.0233043	0.0581468	FALSE	14.8372	10.9333
WD_C-B9_93	14_D2_44	human	stomach	fundus	PR10_HCA_WD_C-B9	TRUE	SM-Visceral	Smooth muscle	0.987297	1235327	0.9118	4069	18264	0.0314279	0.0725559	FALSE	-23.8449	-3.53594
WD_C-B9_94	14_D2_44	human	stomach	fundus	PR10_HCA_WD_C-B9	TRUE	Fibro-ADAM28	Fibroblast	0.975441	1432966	0.9018	3759	12177	0.0294818	0.0669666	FALSE	-0.640643	-3.93213
WD_C-B9_95	14_D2_44	human	stomach	fundus	PR10_HCA_WD_C-B9	TRUE	Fibro-ADAM28	Fibroblast	0.98809	1455485	0.8987	3643	10511	0.0410047	0.0562314	FALSE	-5.48333	-0.556163
WD_C-B9_96	14_D2_44	human	stomach	fundus	PR10_HCA_WD_C-B9	TRUE	Glial	Glial	0.959043	1616985	0.9154	3843	12245	0.0724377	0.0629054	FALSE	32.8387	-18.9079
WD_C-B10_01	14_D2_44	human	stomach	fundus	PR10_HCA_WD_C-B10	TRUE	CACNA1A-ELF3-	CACNA1A	0.989276	3632954	0.887	4688	14018	0.0378085	0.0192284	FALSE	8.95337	-23.6452
WD_C-B10_02	14_D2_44	human	stomach	fundus	PR10_HCA_WD_C-B10	TRUE	Fibro-ADAM28	Fibroblast	0.986663	1264306	0.8783	3097	9224	0.0689506	0.063955	FALSE	-1.95564	0.209778
WD_C-B10_03	14_D2_44	human	stomach	fundus	PR10_HCA_WD_C-B10	TRUE	Fibro-ADAM28	Fibroblast	0.98743	1475434	0.893	3867	17286	0.0369085	0.0508331	FALSE	7.96954	3.48117
WD_C-B10_04	14_D2_44	human	stomach	fundus	PR10_HCA_WD_C-B10	TRUE	Fibro-ADAM28	Fibroblast	0.961345	2252839	0.8654	3218	10007	0.0417708	0.0358665	FALSE	3.90563	-7.89097
WD_C-B10_05	14_D2_44	human	stomach	fundus	PR10_HCA_WD_C-B10	TRUE	Fibro-VSTM2A	Fibroblast	0.994052	2184976	0.9068	4405	19325	0.0237516	0.0542396	FALSE	21.0865	-4.8733
WD_C-B10_06	14_D2_44	human	stomach	fundus	PR10_HCA_WD_C-B10	TRUE	Fibro-ADAM28	Fibroblast	0.989029	1107071	0.906	3754	15891	0.0437354	0.0767937	FALSE	-2.32673	-12.0083
WD_C-B10_07	14_D2_44	human	stomach	fundus	PR10_HCA_WD_C-B10	TRUE	Fibro-ADAM28	Fibroblast	0.981247	1301845	0.9007	3374	10975	0.0419134	0.0904971	FALSE	9.63332	-3.0612
WD_C-B10_09	14_D2_44	human	stomach	fundus	PR10_HCA_WD_C-B10	TRUE	T	T	0.991582	2142103	0.8972	4335	27321	0.038981	0.0597571	FALSE	-35.8114	-11.8292
WD_C-B10_10	14_D2_44	human	stomach	fundus	PR10_HCA_WD_C-B10	TRUE	Fibro-Prol	Fibroblast	0.983809	1761722	0.8994	4076	14165	0.0427815	0.0622208	FALSE	-9.80008	-21.5425
WD_C-B10_11	14_D2_44	human	stomach	fundus	PR10_HCA_WD_C-B10	TRUE	Fibro-ADAM28	Fibroblast	0.992131	2156314	0.8993	5181	32949	0.0200613	0.0508414	FALSE	-9.87898	-17.4401
WD_C-B10_12	14_D2_44	human	stomach	fundus	PR10_HCA_WD_C-B10	TRUE	Fibro-ADAM28	Fibroblast	0.963009	922949	0.8963	2990	9179	0.0373679	0.0689028	FALSE	10.0917	0.0344288
WD_C-B10_13	14_D2_44	human	stomach	fundus	PR10_HCA_WD_C-B10	TRUE	Fibro-ADAM28	Fibroblast	0.989356	1492619	0.9046	3912	14849	0.0239073	0.0907989	FALSE	10.2704	4.37876
WD_C-B10_14	14_D2_44	human	stomach	fundus	PR10_HCA_WD_C-B10	TRUE	Fibro-FBLN1	Fibroblast	0.979709	1235863	0.8866	3701	14805	0.0820669	0.0677436	FALSE	-15.4224	17.6345
WD_C-B10_16	14_D2_44	human	stomach	fundus	PR10_HCA_WD_C-B10	TRUE	Fibro-ADAM28	Fibroblast	0.99422	3059554	0.9064	5216	28184	0.0243401	0.0495366	FALSE	-8.10648	-1.63646
WD_C-B10_17	14_D2_44	human	stomach	fundus	PR10_HCA_WD_C-B10	TRUE	Fibro-IRF1	Fibroblast	0.993505	2783423	0.9005	4881	29859	0.0297733	0.0416705	FALSE	18.4538	7.56401
WD_C-B10_19	14_D2_44	human	stomach	fundus	PR10_HCA_WD_C-B10	TRUE	Fibro-ADAM28	Fibroblast	0.987244	1311562	0.8941	3005	10381	0.0397842	0.0926207	FALSE	3.71842	-1.01419
WD_C-B10_20	14_D2_44	human	stomach	fundus	PR10_HCA_WD_C-B10	TRUE	Fibro-IRF1	Fibroblast	0.984393	1015809	0.8766	3133	9445	0.0363155	0.0754189	FALSE	13.8782	7.41651
WD_C-B10_21	14_D2_44	human	stomach	fundus	PR10_HCA_WD_C-B10	TRUE	Fibro-ADAM28	Fibroblast	0.983894	1205113	0.8903	1833	4570	0.121882	0.102349	FALSE	0.354427	-20.8985
WD_C-B10_22	14_D2_44	human	stomach	fundus	PR10_HCA_WD_C-B10	TRUE	Fibro-FBLN1	Fibroblast	0.975987	1063568	0.8915	3514	12933	0.037269	0.0751782	FALSE	-12.3743	12.8734
WD_C-B10_23	14_D2_44	human	stomach	fundus	PR10_HCA_WD_C-B10	TRUE	Fibro-IRF1	Fibroblast	0.977942	1753258	0.8941	4189	18739	0.0255617	0.0587379	FALSE	26.0387	3.5816
WD_C-B10_24	14_D2_44	human	stomach	fundus	PR10_HCA_WD_C-B10	TRUE	Fibro-VSTM2A	Fibroblast	0.993261	2269689	0.8963	4271	17822	0.0247447	0.066133	FALSE	21.0902	-5.6878
WD_C-B10_25	14_D2_44	human	stomach	fundus	PR10_HCA_WD_C-B10	TRUE	Fibro-ADAM28	Fibroblast	0.985051	1657333	0.8966	3194	12801	0.0359347	0.0961466	FALSE	9.64484	-2.84586
WD_C-B10_26	14_D2_44	human	stomach	fundus	PR10_HCA_WD_C-B10	TRUE	Fibro-IRF1	Fibroblast	0.989284	2395049	0.8995	4593	24236	0.0200941	0.0524799	FALSE	11.0118	15.6821
WD_C-B10_27	14_D2_44	human	stomach	fundus	PR10_HCA_WD_C-B10	TRUE	Fibro-ADAM28	Fibroblast	0.985759	1305230	0.8959	3259	11789	0.0379167	0.0943086	FALSE	6.93728	1.03314
WD_C-B10_29	14_D2_44	human	stomach	fundus	PR10_HCA_WD_C-B10	TRUE	Fibro-ADAM28	Fibroblast	0.986657	1623964	0.8986	3414	10657	0.0281505	0.0981755	FALSE	6.26903	-3.70132
WD_C-B10_30	14_D2_44	human	stomach	fundus	PR10_HCA_WD_C-B10	TRUE	Fibro-ADAM28	Fibroblast	0.999795	561641	0.8434	3034	53635	0.019092	0.00750423	FALSE	4.0749	-24.9014
WD_C-B10_31	14_D2_44	human	stomach	fundus	PR10_HCA_WD_C-B10	TRUE	Fibro-ADAM28	Fibroblast	0.946822	1848309	0.9001	4546	16120	0.0472084	0.0659506	FALSE	-8.04324	-18.5206
WD_C-B10_32	14_D2_44	human	stomach	fundus	PR10_HCA_WD_C-B10	TRUE	Fibro-ADAM28	Fibroblast	0.991953	1798054	0.8954	3680	13330	0.0417104	0.0742256	FALSE	5.91249	-6.14224
WD_C-B10_33	14_D2_44	human	stomach	fundus	PR10_HCA_WD_C-B10	TRUE	Fibro-ADAM28	Fibroblast	0.972413	1264216	0.8859	3479	13001	0.0229213	0.119667	FALSE	11.5066	5.34955
WD_C-B10_34	14_D2_44	human	stomach	fundus	PR10_HCA_WD_C-B10	TRUE	Fibro-ADAM28	Fibroblast	0.976356	2467191	0.8999	4656	24015	0.026192	0.0404901	FALSE	0.89778	-5.34276
WD_C-B10_35	14_D2_44	human	stomach	fundus	PR10_HCA_WD_C-B10	TRUE	Fibro-ADAM28	Fibroblast	0.97397	1510513	0.9005	3169	9481	0.0380762	0.0692515	FALSE	6.52582	-1.05902
WD_C-B10_36	14_D2_44	human	stomach	fundus	PR10_HCA_WD_C-B10	TRUE	Fibro-FBLN1	Fibroblast	0.920683	892300	0.8897	3139	11744	0.044874	0.0876133	FALSE	-16.8123	21.0709
WD_C-B10_37	14_D2_44	human	stomach	fundus	PR10_HCA_WD_C-B10	TRUE	Fibro-KCNJ8	Fibroblast	0.989787	786351	0.8979	2328	7026	0.087532	0.17896	FALSE	6.35993	30.8623
WD_C-B10_38	14_D2_44	human	stomach	fundus	PR10_HCA_WD_C-B10	TRUE	Endo	Endothelial	0.964922	2030928	0.8331	4423	23047	0.0550614	0.0490675	FALSE	-0.930472	-37.0242
WD_C-B10_39	14_D2_44	human	stomach	fundus	PR10_HCA_WD_C-B10	TRUE	Fibro-ADAM28	Fibroblast	0.986012	1377852	0.8915	3121	8833	0.0390581	0.0636417	FALSE	1.58697	-4.45736
WD_C-B10_40	14_D2_44	human	stomach	fundus	PR10_HCA_WD_C-B10	TRUE	Fibro-IRF1	Fibroblast	0.98739	1563942	0.9069	3804	14758	0.0187695	0.0691345	FALSE	7.95995	7.61838
WD_C-B10_41	14_D2_44	human	stomach	fundus	PR10_HCA_WD_C-B10	TRUE	Fibro-ADAM28	Fibroblast	0.984421	1484247	0.8903	3407	11635	0.0285346	0.0760133	FALSE	3.665	-7.63298
WD_C-B10_42	14_D2_44	human	stomach	fundus	PR10_HCA_WD_C-B10	TRUE	Fibro-ADAM28	Fibroblast	0.980215	2115309	0.8984	4236	18618	0.026802	0.0722351	FALSE	20.8318	-5.0688
WD_C-B10_43	14_D2_44	human	stomach	fundus	PR10_HCA_WD_C-B10	TRUE	CACNA1A-ELF3-	CACNA1A	0.999884	466461	0.8312	1588	13513	0.0843632	0.00433237	FALSE	5.33906	-26.4235
WD_C-B10_44	14_D2_44	human	stomach	fundus	PR10_HCA_WD_C-B10	TRUE	SM-Visceral	Smooth muscle	0.999925	505005	0.8458	2775	42575	0.0245214	0.00723985	FALSE	-16.2742	-8.83845
WD_C-B10_45	14_D2_44	human	stomach	fundus	PR10_HCA_WD_C-B10	TRUE	Fibro-ADAM28	Fibroblast	0.985659	1558075	0.9127	3234	9696	0.0349629	0.0854028	FALSE	7.9453	3.71859
WD_C-B10_46	14_D2_44	human	stomach	fundus	PR10_HCA_WD_C-B10	TRUE	Fibro-ADAM28	Fibroblast	0.983122	1482562	0.8904	3665	12435	0.0308002	0.0826609	FALSE	6.83781	4.86416
WD_C-B10_47	14_D2_44	human	stomach	fundus	PR10_HCA_WD_C-B10	TRUE	Fibro-ADAM28	Fibroblast	0.98446	2482993	0.9065	3727	12436	0.0394017	0.0548736	FALSE	-8.10641	-3.27997
WD_C-B10_48	14_D2_44	human	stomach	fundus	PR10_HCA_WD_C-B10	TRUE	SM-Visceral	Smooth muscle	0.98609	1445649	0.9095	3736	14192	0.0500986	0.0856408	FALSE	-21.3112	1.62078
WD_C-B10_49	14_D2_44	human	stomach	fundus	PR10_HCA_WD_C-B10	TRUE	Fibro-NRK	Fibroblast	0.991473	2264159	0.8943	4819	33032	0.0257023	0.0657734	FALSE	-10.3873	29.669
WD_C-B10_50	14_D2_44	human	stomach	fundus	PR10_HCA_WD_C-B10	TRUE	Fibro-ADAM28	Fibroblast	0.984243	1339175	0.8893	3013	8338	0.041017	0.0890539	FALSE	4.7311	-2.27484
WD_C-B10_52	14_D2_44	human	stomach	fundus	PR10_HCA_WD_C-B10	TRUE	T	T	0.987975	2363300	0.898	4655	23344	0.0605723	0.0299719	FALSE	-37.6088	-12.4562
WD_C-B10_53	14_D2_44	human	stomach	fundus	PR10_HCA_WD_C-B10	TRUE	Fibro-FBLN1	Fibroblast	0.984351	1291936	0.8948	3447	11255	0.0486006	0.09952	FALSE	-14.2315	13.7461
WD_C-B10_54	14_D2_44	human	stomach	fundus	PR10_HCA_WD_C-B10	TRUE	Fibro-VSTM2A	Fibroblast	0.982618	1352515	0.8989	3558	11409	0.044088	0.0723576	FALSE	27.7748	-3.42862
WD_C-B10_55	14_D2_44	human	stomach	fundus	PR10_HCA_WD_C-B10	TRUE	Fibro-ADAM28	Fibroblast	0.982562	1815369	0.9078	3707	10562	0.0408067	0.0662985	FALSE	2.50317	-4.415
WD_C-B10_56	14_D2_44	human	stomach	fundus	PR10_HCA_WD_C-B10	TRUE	Fibro-ADAM28	Fibroblast	0.990891	2195905	0.9093	4721	25557	0.0201119	0.0744387	FALSE	6.91607	-6.74647
WD_C-B10_58	14_D2_44	human	stomach	fundus	PR10_HCA_WD_C-B10	TRUE	Fibro-Prol	Fibroblast	0.986326	1636368	0.8915	3041	8837	0.0720833	0.110244	FALSE	-9.24155	-19.8442
WD_C-B10_59	14_D2_44	human	stomach	fundus	PR10_HCA_WD_C-B10	TRUE	Fibro-ADAM28	Fibroblast	0.986375	1460876	0.9027	3136	8699	0.044143	0.0896471	FALSE	7.55819	2.52952
WD_C-B10_60	14_D2_44	human	stomach	fundus	PR10_HCA_WD_C-B10	TRUE	Fibro-ADAM28	Fibroblast	0.988243	1527096	0.8942	3318	10217	0.0302437	0.0780922	FALSE	7.73629	-0.591683
WD_C-B10_61	14_D2_44	human	stomach	fundus	PR10_HCA_WD_C-B10	TRUE	Fibro-Prol	Fibroblast	0.987063	2479063	0.897	4129	14157	0.0286784	0.0431027	FALSE	-21.1363	-29.6768
WD_C-B10_62	14_D2_44	human	stomach	fundus	PR10_HCA_WD_C-B10	TRUE	Fibro-FBLN1	Fibroblast	0.98047	1333772	0.9068	4045	14029	0.0242355	0.0630482	FALSE	-11.394	13.1029
WD_C-B10_63	14_D2_44	human	stomach	fundus	PR10_HCA_WD_C-B10	TRUE	Fibro-ADAM28	Fibroblast	0.980937	2075748	0.9023	3408	9693	0.0439492	0.061905	FALSE	-7.37306	-0.30014
WD_C-B10_64	14_D2_44	human	stomach	fundus	PR10_HCA_WD_C-B10	TRUE	Fibro-IRF1	Fibroblast	0.99042	1569432	0.909	3734	16543	0.021701	0.0796436	FALSE	12.0636	5.84338
WD_C-B10_65	14_D2_44	human	stomach	fundus	PR10_HCA_WD_C-B10	TRUE	CACNA1A-ELF3+	CACNA1A	0.988604	5726262	0.8838	6695	22768	0.0455903	0.00610346	FALSE	33.824	-21.019
WD_C-B10_66	14_D2_44	human	stomach	fundus	PR10_HCA_WD_C-B10	TRUE	Fibro-IRF1	Fibroblast	0.991008	1903475	0.8969	4002	14685	0.0326864	0.0711776	FALSE	12.1587	13.3419
WD_C-B10_67	14_D2_44	human	stomach	fundus	PR10_HCA_WD_C-B10	TRUE	Fibro-ADAM28	Fibroblast	0.988013	1279618	0.8625	3649	14692	0.0282467	0.0677355	FALSE	6.44638	-1.11316
WD_C-B10_69	14_D2_44	human	stomach	fundus	PR10_HCA_WD_C-B10	TRUE	Fibro-FBLN1	Fibroblast	0.988728	1439574	0.9119	4161	19144	0.0379231	0.0583526	FALSE	-14.0533	18.3844
WD_C-B10_70	14_D2_44	human	stomach	fundus	PR10_HCA_WD_C-B10	TRUE	Fibro-FBLN1	Fibroblast	0.95939	1026536	0.8967	3169	11904	0.0561156	0.10964	FALSE	-14.5564	13.7701
WD_C-B10_71	14_D2_44	human	stomach	fundus	PR10_HCA_WD_C-B10	TRUE	Fibro-PRSS35	Fibroblast	0.98593	1822152	0.8959	4077	17794	0.026863	0.0846921	FALSE	-0.694077	26.4505
WD_C-B10_72	14_D2_44	human	stomach	fundus	PR10_HCA_WD_C-B10	TRUE	Fibro-FBLN1	Fibroblast	0.982288	1512300	0.8966	3633	13098	0.0572607	0.10869	FALSE	-20.7392	5.51065
WD_C-B10_73	14_D2_44	human	stomach	fundus	PR10_HCA_WD_C-B10	TRUE	Fibro-Prol	Fibroblast	0.983349	2285666	0.8947	4779	19533	0.0378846	0.0465923	FALSE	-9.30941	-17.4747
WD_C-B10_74	14_D2_44	human	stomach	fundus	PR10_HCA_WD_C-B10	TRUE	Fibro-KCNJ8	Fibroblast	0.989851	1804304	0.8761	3820	18890	0.0291159	0.0781217	FALSE	7.39171	26.9232
WD_C-B10_75	14_D2_44	human	stomach	fundus	PR10_HCA_WD_C-B10	TRUE	Fibro-ADAM28	Fibroblast	0.979711	1436211	0.8511	2405	5777	0.0727021	0.0825808	FALSE	-9.15447	-2.27064
WD_C-B10_76	14_D2_44	human	stomach	fundus	PR10_HCA_WD_C-B10	TRUE	Fibro-Prol	Fibroblast	0.992091	2234811	0.9031	4689	19054	0.023932	0.0502058	FALSE	-8.06224	-18.4421
WD_C-B10_77	14_D2_44	human	stomach	fundus	PR10_HCA_WD_C-B10	TRUE	Fibro-ADAM28	Fibroblast	0.98872	2446724	0.886	4196	17106	0.0161931	0.0575073	FALSE	11.5931	-2.01004
WD_C-B10_78	14_D2_44	human	stomach	fundus	PR10_HCA_WD_C-B10	TRUE	Fibro-ADAM28	Fibroblast	0.975706	1671470	0.9013	3672	12124	0.0441274	0.0488334	FALSE	1.47436	-6.08921
WD_C-B10_79	14_D2_44	human	stomach	fundus	PR10_HCA_WD_C-B10	TRUE	Endo	Endothelial	0.982129	2590657	0.899	4941	24686	0.0378352	0.0483182	FALSE	-1.96298	-38.9775
WD_C-B10_80	14_D2_44	human	stomach	fundus	PR10_HCA_WD_C-B10	TRUE	Fibro-KCNJ8	Fibroblast	0.983656	1853125	0.9043	4211	24212	0.0265571	0.0811562	FALSE	7.61892	27.0705
WD_C-B10_81	14_D2_44	human	stomach	fundus	PR10_HCA_WD_C-B10	TRUE	Fibro-ADAM28	Fibroblast	0.98889	2095076	0.8854	4733	24705	0.0249342	0.0575489	FALSE	0.499532	-4.76379
WD_C-B10_82	14_D2_44	human	stomach	fundus	PR10_HCA_WD_C-B10	TRUE	Fibro-ADAM28	Fibroblast	0.98932	2481761	0.8859	3907	13010	0.0320523	0.0552657	FALSE	-1.25808	-3.2977
WD_C-B10_83	14_D2_44	human	stomach	fundus	PR10_HCA_WD_C-B10	TRUE	Fibro-Prol	Fibroblast	0.987689	1734237	0.8736	3464	11488	0.0640669	0.0279845	FALSE	-14.6929	-22.3708
WD_C-B10_84	14_D2_44	human	stomach	fundus	PR10_HCA_WD_C-B10	TRUE	Fibro-Prol	Fibroblast	0.980749	2317672	0.8976	3800	16419	0.0396492	0.0451649	FALSE	-8.06171	-21.4825
WD_C-B10_85	14_D2_44	human	stomach	fundus	PR10_HCA_WD_C-B10	TRUE	SM-Visceral	Smooth muscle	0.999852	501125	0.8302	2721	43968	0.014738	0.00613591	FALSE	-16.3123	-8.83391
WD_C-B10_86	14_D2_44	human	stomach	fundus	PR10_HCA_WD_C-B10	TRUE	Fibro-Prol	Fibroblast	0.976788	1619172	0.9024	4549	19813	0.0329077	0.0645017	FALSE	-10.6939	-20.902
WD_C-B10_87	14_D2_44	human	stomach	fundus	PR10_HCA_WD_C-B10	TRUE	Fibro-ADAM28	Fibroblast	0.963158	1850709	0.89	3613	11883	0.0313894	0.0597048	FALSE	6.74595	-4.92827
WD_C-B10_88	14_D2_44	human	stomach	fundus	PR10_HCA_WD_C-B10	TRUE	Fibro-ADAM28	Fibroblast	0.950312	1052451	0.8843	2390	5773	0.0767365	0.0810808	FALSE	1.35356	-19.9688
WD_C-B10_89	14_D2_44	human	stomach	fundus	PR10_HCA_WD_C-B10	TRUE	T	T	0.988414	1777012	0.8862	3470	14047	0.0605111	0.072377	FALSE	-38.5368	-9.46494
WD_C-B10_90	14_D2_44	human	stomach	fundus	PR10_HCA_WD_C-B10	TRUE	Fibro-ADAM28	Fibroblast	0.985379	1872067	0.8864	3378	10697	0.0328129	0.0686064	FALSE	6.66047	1.62498
WD_C-B10_91	14_D2_44	human	stomach	fundus	PR10_HCA_WD_C-B10	TRUE	Fibro-ADAM28	Fibroblast	0.960249	1644651	0.8894	4296	20088	0.0226503	0.0496289	FALSE	-8.71056	-1.48145
WD_C-B10_93	14_D2_44	human	stomach	fundus	PR10_HCA_WD_C-B10	TRUE	Fibro-IRF1	Fibroblast	0.987347	1391362	0.8996	3936	16374	0.0235129	0.0656953	FALSE	11.8044	7.09795
WD_C-B10_94	14_D2_44	human	stomach	fundus	PR10_HCA_WD_C-B10	TRUE	T	T	0.977433	2089365	0.897	3887	19994	0.0556667	0.0516753	FALSE	-36.0074	-11.9485
WD_C-B10_95	14_D2_44	human	stomach	fundus	PR10_HCA_WD_C-B10	TRUE	Fibro-IRF1	Fibroblast	0.992156	2428701	0.8978	4354	20298	0.0132033	0.0486404	FALSE	13.4156	7.63176
WD_C-B10_96	14_D2_44	human	stomach	fundus	PR10_HCA_WD_C-B10	TRUE	Endo	Endothelial	0.978264	2253236	0.8842	3513	19359	0.142828	0.0509396	FALSE	-0.800985	-35.0269
WD_C-C1_01	14_D2_44	human	stomach	fundus	PR10_HCA_WD_C-C1	TRUE	Fibro-IRF1	Fibroblast	0.986087	2395821	0.8902	4768	15425	0.033517	0.0178142	FALSE	9.28564	13.9038
WD_C-C1_02	14_D2_44	human	stomach	fundus	PR10_HCA_WD_C-C1	TRUE	Fibro-NRK	Fibroblast	0.978455	1051643	0.866	2754	8182	0.0487656	0.0669651	FALSE	-13.5868	28.0143
WD_C-C1_04	14_D2_44	human	stomach	fundus	PR10_HCA_WD_C-C1	TRUE	Fibro-NRK	Fibroblast	0.966138	1764891	0.8748	3878	14132	0.0511605	0.0361212	FALSE	-8.04162	37.1402
WD_C-C1_05	14_D2_44	human	stomach	fundus	PR10_HCA_WD_C-C1	TRUE	Fibro-FBLN1	Fibroblast	0.980556	768247	0.8849	2147	5007	0.0473337	0.0831566	FALSE	-20.2778	13.7575
WD_C-C1_06	14_D2_44	human	stomach	fundus	PR10_HCA_WD_C-C1	TRUE	Fibro-NRK	Fibroblast	0.979769	593618	0.8966	2315	6518	0.0561522	0.136584	FALSE	-13.163	30.1722
WD_C-C1_07	14_D2_44	human	stomach	fundus	PR10_HCA_WD_C-C1	TRUE	Epi	Epithelial	0.987694	2250285	0.9079	4268	19332	0.0369853	0.0405544	FALSE	26.1522	-25.6834
WD_C-C1_09	14_D2_44	human	stomach	fundus	PR10_HCA_WD_C-C1	TRUE	Fibro-FBLN1	Fibroblast	0.993963	1436985	0.8864	3781	20492	0.0354285	0.0916726	FALSE	-16.9444	16.4165
WD_C-C1_10	14_D2_44	human	stomach	fundus	PR10_HCA_WD_C-C1	TRUE	Fibro-ADAM28	Fibroblast	0.984833	1475554	0.8887	3903	14018	0.0258239	0.0646479	FALSE	3.19205	-4.1211
WD_C-C1_11	14_D2_44	human	stomach	fundus	PR10_HCA_WD_C-C1	TRUE	Fibro-ADAM28	Fibroblast	0.989231	1180134	0.8927	3441	12251	0.024651	0.0772502	FALSE	4.87431	-5.54944
WD_C-C1_12	14_D2_44	human	stomach	fundus	PR10_HCA_WD_C-C1	TRUE	Fibro-IRF1	Fibroblast	0.977802	1431886	0.9032	4066	18040	0.014745	0.0556339	FALSE	7.78229	8.50689
WD_C-C1_13	14_D2_44	human	stomach	fundus	PR10_HCA_WD_C-C1	TRUE	T	T	0.993308	1532116	0.9076	2963	11853	0.0480891	0.0876212	FALSE	-36.9727	-10.9024
WD_C-C1_14	14_D2_44	human	stomach	fundus	PR10_HCA_WD_C-C1	TRUE	Fibro-IRF1	Fibroblast	0.989596	2307481	0.8998	4708	25862	0.0219627	0.0414907	FALSE	9.36486	15.9218
WD_C-C1_15	14_D2_44	human	stomach	fundus	PR10_HCA_WD_C-C1	TRUE	Fibro-ADAM28	Fibroblast	0.978972	2085444	0.6381	3399	10196	0.025206	0.0750102	FALSE	10.3232	2.58143
WD_C-C1_16	14_D2_44	human	stomach	fundus	PR10_HCA_WD_C-C1	TRUE	Fibro-ADAM28	Fibroblast	0.991212	2050732	0.9054	4074	14003	0.021781	0.0688564	FALSE	7.85301	7.92665
WD_C-C1_17	14_D2_44	human	stomach	fundus	PR10_HCA_WD_C-C1	TRUE	SM-Vascular	Smooth muscle	0.992796	1616948	0.8851	4356	21458	0.0651505	0.0665876	FALSE	17.0911	33.2383
WD_C-C1_18	14_D2_44	human	stomach	fundus	PR10_HCA_WD_C-C1	TRUE	Fibro-ADAM28	Fibroblast	0.986716	1371402	0.8993	2989	9887	0.0383332	0.0797398	FALSE	2.6117	-2.03758
WD_C-C1_19	14_D2_44	human	stomach	fundus	PR10_HCA_WD_C-C1	TRUE	Fibro-ADAM28	Fibroblast	0.990174	2281136	0.899	4634	21181	0.0254473	0.0486154	FALSE	-6.60141	-4.08627
WD_C-C1_20	14_D2_44	human	stomach	fundus	PR10_HCA_WD_C-C1	TRUE	Fibro-ADAM28	Fibroblast	0.924212	785190	0.8975	2825	6934	0.0288434	0.0682245	FALSE	20.8381	-5.72561
WD_C-C1_21	14_D2_44	human	stomach	fundus	PR10_HCA_WD_C-C1	TRUE	Fibro-IRF1	Fibroblast	0.990376	1718470	0.8977	3987	15777	0.0192052	0.0594447	FALSE	14.5679	8.16316
WD_C-C1_22	14_D2_44	human	stomach	fundus	PR10_HCA_WD_C-C1	TRUE	Fibro-VSTM2A	Fibroblast	0.986271	1985865	0.9085	4557	19586	0.020678	0.0459104	FALSE	28.5346	1.34453
WD_C-C1_23	14_D2_44	human	stomach	fundus	PR10_HCA_WD_C-C1	TRUE	Fibro-ADAM28	Fibroblast	0.984341	1553700	0.8891	3399	10446	0.0381007	0.065225	FALSE	9.4985	-5.55346
WD_C-C1_24	14_D2_44	human	stomach	fundus	PR10_HCA_WD_C-C1	TRUE	Fibro-Prol	Fibroblast	0.992016	2518083	0.8952	4448	16873	0.0286849	0.0592546	FALSE	-21.4155	-29.8958
WD_C-C1_25	14_D2_44	human	stomach	fundus	PR10_HCA_WD_C-C1	TRUE	Fibro-VSTM2A	Fibroblast	0.993858	2755175	0.8988	5058	35155	0.01226	0.0578016	FALSE	21.1078	-5.96167
WD_C-C1_26	14_D2_44	human	stomach	fundus	PR10_HCA_WD_C-C1	TRUE	SM-Vascular	Smooth muscle	0.989448	2179393	0.8976	4934	25848	0.0509904	0.0564852	FALSE	15.8533	32.5176
WD_C-C1_27	14_D2_44	human	stomach	fundus	PR10_HCA_WD_C-C1	TRUE	Fibro-ADAM28	Fibroblast	0.987631	1801965	0.8966	3932	15098	0.0217247	0.0531057	FALSE	-7.57911	-1.49675
WD_C-C1_29	14_D2_44	human	stomach	fundus	PR10_HCA_WD_C-C1	TRUE	Fibro-ADAM28	Fibroblast	0.992968	2295134	0.9059	4272	22764	0.0180109	0.0642612	FALSE	2.50511	-8.33294
WD_C-C1_30	14_D2_44	human	stomach	fundus	PR10_HCA_WD_C-C1	TRUE	Fibro-ADAM28	Fibroblast	0.981625	1737199	0.9098	3457	11267	0.0301766	0.0551339	FALSE	8.19284	-1.18492
WD_C-C1_31	14_D2_44	human	stomach	fundus	PR10_HCA_WD_C-C1	TRUE	T	T	0.950143	1823732	0.8972	3656	13382	0.063294	0.0741752	FALSE	-38.6958	-9.85995
WD_C-C1_32	14_D2_44	human	stomach	fundus	PR10_HCA_WD_C-C1	TRUE	Fibro-ADAM28	Fibroblast	0.992834	2383125	0.9034	3991	15765	0.0346971	0.0621925	FALSE	-6.39941	-1.26367
WD_C-C1_33	14_D2_44	human	stomach	fundus	PR10_HCA_WD_C-C1	TRUE	SM-Visceral	Smooth muscle	0.99047	1885373	0.9012	5051	29336	0.0217139	0.0594668	FALSE	-17.9672	2.88884
WD_C-C1_35	14_D2_44	human	stomach	fundus	PR10_HCA_WD_C-C1	TRUE	Fibro-ADAM28	Fibroblast	0.980356	1651049	0.9056	3897	13844	0.026004	0.0459715	FALSE	-2.62741	-3.5245
WD_C-C1_36	14_D2_44	human	stomach	fundus	PR10_HCA_WD_C-C1	TRUE	Fibro-IRF1	Fibroblast	0.959517	1326029	0.9001	4515	18788	0.0234724	0.0461553	FALSE	10.6627	15.3518
WD_C-C1_37	14_D2_44	human	stomach	fundus	PR10_HCA_WD_C-C1	TRUE	Fibro-ADAM28	Fibroblast	0.994341	2101590	0.902	4432	27859	0.0151118	0.0531537	FALSE	6.58061	-7.96688
WD_C-C1_38	14_D2_44	human	stomach	fundus	PR10_HCA_WD_C-C1	TRUE	Fibro-VSTM2A	Fibroblast	0.973315	2081511	0.839	4615	23172	0.0365527	0.0441272	FALSE	28.3574	-4.81021
WD_C-C1_39	14_D2_44	human	stomach	fundus	PR10_HCA_WD_C-C1	TRUE	SM-Visceral	Smooth muscle	0.993875	2007178	0.8976	5085	40269	0.0141796	0.0508478	FALSE	8.87668	16.4868
WD_C-C1_40	14_D2_44	human	stomach	fundus	PR10_HCA_WD_C-C1	TRUE	Fibro-ADAM28	Fibroblast	0.992058	1903916	0.9051	4417	19474	0.0204375	0.0525896	FALSE	1.45689	-1.67114
WD_C-C1_41	14_D2_44	human	stomach	fundus	PR10_HCA_WD_C-C1	TRUE	Fibro-ADAM28	Fibroblast	0.991084	1548534	0.8956	4606	23877	0.02048	0.0734583	FALSE	8.764	-3.83322
WD_C-C1_42	14_D2_44	human	stomach	fundus	PR10_HCA_WD_C-C1	TRUE	Fibro-ADAM28	Fibroblast	0.977294	1801509	0.8903	3747	13019	0.031262	0.0653845	FALSE	6.52247	1.11076
WD_C-C1_43	14_D2_44	human	stomach	fundus	PR10_HCA_WD_C-C1	TRUE	Fibro-IRF1	Fibroblast	0.988766	1577649	0.8956	4004	16266	0.0352269	0.042401	FALSE	15.2276	14.0199
WD_C-C1_44	14_D2_44	human	stomach	fundus	PR10_HCA_WD_C-C1	TRUE	Fibro-FBLN1	Fibroblast	0.98833	1218894	0.893	3266	16993	0.0614371	0.0696111	FALSE	-17.2227	17.4938
WD_C-C1_45	14_D2_44	human	stomach	fundus	PR10_HCA_WD_C-C1	TRUE	Fibro-Prol	Fibroblast	0.993474	547502	0.8844	1994	12258	0.014929	0.203388	FALSE	-21.9227	-28.5381
WD_C-C1_46	14_D2_44	human	stomach	fundus	PR10_HCA_WD_C-C1	TRUE	Fibro-ADAM28	Fibroblast	0.987813	2636311	0.8959	4989	29656	0.0171972	0.0329487	FALSE	0.687158	-14.085
WD_C-C1_47	14_D2_44	human	stomach	fundus	PR10_HCA_WD_C-C1	TRUE	Endo	Endothelial	0.97221	1395014	0.9074	3751	11982	0.0600067	0.0863175	FALSE	-2.33916	-38.2957
WD_C-C1_48	14_D2_44	human	stomach	fundus	PR10_HCA_WD_C-C1	TRUE	Fibro-IRF1	Fibroblast	0.991017	1539159	0.9014	3740	14024	0.0409298	0.0927363	FALSE	-3.70391	10.5103
WD_C-C1_49	14_D2_44	human	stomach	fundus	PR10_HCA_WD_C-C1	TRUE	Fibro-IRF1	Fibroblast	0.987227	1526833	0.9015	3647	11663	0.0238361	0.0797948	FALSE	11.2876	10.0576
WD_C-C1_50	14_D2_44	human	stomach	fundus	PR10_HCA_WD_C-C1	TRUE	Fibro-ADAM28	Fibroblast	0.995063	2926775	0.9005	4834	31156	0.0130633	0.0379115	FALSE	4.47696	-8.54926
WD_C-C1_51	14_D2_44	human	stomach	fundus	PR10_HCA_WD_C-C1	TRUE	Fibro-IRF1	Fibroblast	0.98877	2044074	0.9011	3921	13491	0.0236454	0.0478361	FALSE	8.55573	5.14405
WD_C-C1_52	14_D2_44	human	stomach	fundus	PR10_HCA_WD_C-C1	TRUE	Fibro-FBLN1	Fibroblast	0.993386	3494312	0.8962	5346	52904	0.0269167	0.0222191	FALSE	-24.0968	23.4148
WD_C-C1_53	14_D2_44	human	stomach	fundus	PR10_HCA_WD_C-C1	TRUE	Fibro-FBLN1	Fibroblast	0.989773	1888300	0.9003	4390	16838	0.0474522	0.0626924	FALSE	-19.6088	13.5472
WD_C-C1_54	14_D2_44	human	stomach	fundus	PR10_HCA_WD_C-C1	TRUE	Fibro-FBLN1	Fibroblast	0.990007	1809830	0.8907	2988	12425	0.0449095	0.0625934	FALSE	-21.6245	9.72017
WD_C-C1_55	14_D2_44	human	stomach	fundus	PR10_HCA_WD_C-C1	TRUE	Fibro-ADAM28	Fibroblast	0.987988	1652525	0.9056	4264	18135	0.0208437	0.0771062	FALSE	5.91425	-5.20266
WD_C-C1_56	14_D2_44	human	stomach	fundus	PR10_HCA_WD_C-C1	TRUE	Fibro-KCNJ8	Fibroblast	0.992528	2757739	0.9097	4734	30358	0.0122208	0.0500254	FALSE	8.73949	24.8319
WD_C-C1_57	14_D2_44	human	stomach	fundus	PR10_HCA_WD_C-C1	TRUE	Fibro-KCNJ8	Fibroblast	0.990565	2344447	0.9082	4750	26770	0.0258125	0.0554519	FALSE	6.14498	27.4618
WD_C-C1_58	14_D2_44	human	stomach	fundus	PR10_HCA_WD_C-C1	TRUE	Fibro-ADAM28	Fibroblast	0.992178	2326511	0.9036	4307	16642	0.0286023	0.056512	FALSE	-1.32035	-7.75641
WD_C-C1_60	14_D2_44	human	stomach	fundus	PR10_HCA_WD_C-C1	TRUE	Fibro-VSTM2A	Fibroblast	0.990073	1489766	0.8997	3678	11825	0.0262156	0.0515371	FALSE	27.7238	-5.40234
WD_C-C1_61	14_D2_44	human	stomach	fundus	PR10_HCA_WD_C-C1	TRUE	Endo	Endothelial	0.991397	2864038	0.9008	4947	26332	0.027571	0.0293407	FALSE	-0.295622	-38.303
WD_C-C1_63	14_D2_44	human	stomach	fundus	PR10_HCA_WD_C-C1	TRUE	Fibro-FBLN1	Fibroblast	0.980829	1858992	0.9048	4307	18787	0.0301804	0.0732656	FALSE	-15.0239	20.8034
WD_C-C1_65	14_D2_44	human	stomach	fundus	PR10_HCA_WD_C-C1	TRUE	Fibro-VSTM2A	Fibroblast	0.991018	2136648	0.8981	4618	21133	0.0244168	0.0423549	FALSE	28.588	-5.87772
WD_C-C1_66	14_D2_44	human	stomach	fundus	PR10_HCA_WD_C-C1	TRUE	Fibro-FBLN1	Fibroblast	0.988193	862453	0.8824	2450	6910	0.0357453	0.118971	FALSE	-15.632	15.2854
WD_C-C1_67	14_D2_44	human	stomach	fundus	PR10_HCA_WD_C-C1	TRUE	Fibro-IRF1	Fibroblast	0.986982	1161209	0.8839	3529	14029	0.0253047	0.0787173	FALSE	13.68	12.1401
WD_C-C1_68	14_D2_44	human	stomach	fundus	PR10_HCA_WD_C-C1	TRUE	Fibro-ADAM28	Fibroblast	0.988821	1715957	0.9041	3600	10795	0.0229736	0.0765796	FALSE	-3.13946	-3.45586
WD_C-C1_69	14_D2_44	human	stomach	fundus	PR10_HCA_WD_C-C1	TRUE	Fibro-ADAM28	Fibroblast	0.983072	1063127	0.8992	2939	8048	0.0301938	0.0697347	FALSE	4.6227	-0.104863
WD_C-C1_70	14_D2_44	human	stomach	fundus	PR10_HCA_WD_C-C1	TRUE	Fibro-ADAM28	Fibroblast	0.983011	2166738	0.902	4627	18573	0.0298821	0.0444613	FALSE	-6.48545	-17.7945
WD_C-C1_71	14_D2_44	human	stomach	fundus	PR10_HCA_WD_C-C1	TRUE	Fibro-ADAM28	Fibroblast	0.984683	2560764	0.9002	4412	16910	0.0247782	0.0421489	FALSE	2.13082	-5.36903
WD_C-C1_72	14_D2_44	human	stomach	fundus	PR10_HCA_WD_C-C1	TRUE	Fibro-ADAM28	Fibroblast	0.990524	3456526	0.908	5409	30626	0.013322	0.0397255	FALSE	-8.19979	-17.8486
WD_C-C1_73	14_D2_44	human	stomach	fundus	PR10_HCA_WD_C-C1	TRUE	Fibro-ADAM28	Fibroblast	0.98176	1761928	0.886	3515	11712	0.0326161	0.0593614	FALSE	4.91691	0.407377
WD_C-C1_74	14_D2_44	human	stomach	fundus	PR10_HCA_WD_C-C1	TRUE	Fibro-ADAM28	Fibroblast	0.991991	2127446	0.8949	4668	21745	0.0244654	0.049689	FALSE	-0.171875	-6.51596
WD_C-C1_75	14_D2_44	human	stomach	fundus	PR10_HCA_WD_C-C1	TRUE	Fibro-ADAM28	Fibroblast	0.989643	1533458	0.8713	3607	10619	0.0259911	0.0544251	FALSE	-2.8322	-1.18537
WD_C-C1_76	14_D2_44	human	stomach	fundus	PR10_HCA_WD_C-C1	TRUE	Fibro-IRF1	Fibroblast	0.988933	1414863	0.899	3647	11326	0.0289599	0.0676327	FALSE	7.85768	8.34298
WD_C-C1_77	14_D2_44	human	stomach	fundus	PR10_HCA_WD_C-C1	TRUE	Fibro-ADAM28	Fibroblast	0.988058	2346519	0.881	3201	10463	0.0583007	0.0604814	FALSE	4.05543	-7.31235
WD_C-C1_78	14_D2_44	human	stomach	fundus	PR10_HCA_WD_C-C1	TRUE	Fibro-ADAM28	Fibroblast	0.977594	1646639	0.9056	3742	13041	0.0304425	0.0624913	FALSE	6.07598	-3.94858
WD_C-C1_79	14_D2_44	human	stomach	fundus	PR10_HCA_WD_C-C1	TRUE	Endo	Endothelial	0.974399	1922538	0.8742	3036	9294	0.129331	0.0622151	FALSE	2.06147	-33.9006
WD_C-C1_80	14_D2_44	human	stomach	fundus	PR10_HCA_WD_C-C1	TRUE	Fibro-ADAM28	Fibroblast	0.989627	2620916	0.9031	5220	24663	0.0275717	0.047794	FALSE	-11.2439	-17.4157
WD_C-C1_81	14_D2_44	human	stomach	fundus	PR10_HCA_WD_C-C1	TRUE	Fibro-ADAM28	Fibroblast	0.989005	1972007	0.888	4361	24861	0.0128716	0.049193	FALSE	8.76455	-4.51955
WD_C-C1_82	14_D2_44	human	stomach	fundus	PR10_HCA_WD_C-C1	TRUE	Fibro-IRF1	Fibroblast	0.992048	1999352	0.8877	4535	19403	0.0165438	0.0551781	FALSE	8.89035	14.9927
WD_C-C1_83	14_D2_44	human	stomach	fundus	PR10_HCA_WD_C-C1	TRUE	Fibro-FBLN1	Fibroblast	0.987039	1403342	0.8776	3202	10996	0.0365587	0.0506991	FALSE	-15.3793	18.7253
WD_C-C1_84	14_D2_44	human	stomach	fundus	PR10_HCA_WD_C-C1	TRUE	Fibro-FBLN1	Fibroblast	0.985964	1876579	0.9059	4318	16160	0.0290842	0.0564644	FALSE	-12.7517	13.8942
WD_C-C1_85	14_D2_44	human	stomach	fundus	PR10_HCA_WD_C-C1	TRUE	Fibro-ADAM28	Fibroblast	0.986208	1079513	0.9034	2108	5361	0.04626	0.102287	FALSE	-2.97445	2.13757
WD_C-C1_86	14_D2_44	human	stomach	fundus	PR10_HCA_WD_C-C1	TRUE	Fibro-ADAM28	Fibroblast	0.984813	2357421	0.899	4761	27666	0.0205306	0.0405203	FALSE	-5.90872	-3.51646
WD_C-C1_87	14_D2_44	human	stomach	fundus	PR10_HCA_WD_C-C1	TRUE	Fibro-ADAM28	Fibroblast	0.971868	2518860	0.8968	4563	23976	0.0185185	0.058339	FALSE	2.81271	-7.55727
WD_C-C1_88	14_D2_44	human	stomach	fundus	PR10_HCA_WD_C-C1	TRUE	Fibro-FBLN1	Fibroblast	0.984905	3448682	0.8999	6243	56197	0.0224389	0.027962	FALSE	-25.4345	11.0195
WD_C-C1_89	14_D2_44	human	stomach	fundus	PR10_HCA_WD_C-C1	TRUE	Fibro-VSTM2A	Fibroblast	0.991683	2249533	0.8929	4453	19313	0.0303423	0.0593886	FALSE	29.1216	-5.20653
WD_C-C1_91	14_D2_44	human	stomach	fundus	PR10_HCA_WD_C-C1	TRUE	Fibro-ADAM28	Fibroblast	0.949844	1052658	0.8938	3017	9148	0.0311544	0.0617383	FALSE	2.06094	-5.29603
WD_C-C1_92	14_D2_44	human	stomach	fundus	PR10_HCA_WD_C-C1	TRUE	Fibro-Prol	Fibroblast	0.991798	2433082	0.8818	4745	21864	0.0182492	0.0375054	FALSE	-19.9215	-28.1343
WD_C-C1_95	14_D2_44	human	stomach	fundus	PR10_HCA_WD_C-C1	TRUE	SM-Visceral	Smooth muscle	0.992293	1912782	0.8914	4420	18578	0.0368716	0.0531945	FALSE	-21.0342	-1.11934
WD_C-C1_96	14_D2_44	human	stomach	fundus	PR10_HCA_WD_C-C1	TRUE	Fibro-ADAM28	Fibroblast	0.952408	1834506	0.8897	3810	14051	0.0307451	0.0627475	FALSE	9.51725	-4.88552
WD_C-C2_01	14_D2_44	human	stomach	fundus	PR10_HCA_WD_C-C2	TRUE	SM-Visceral	Smooth muscle	0.983214	2349150	0.8933	4589	15935	0.025604	0.029107	FALSE	-16.7311	3.67414
WD_C-C2_02	14_D2_44	human	stomach	fundus	PR10_HCA_WD_C-C2	TRUE	Fibro-KCNJ8	Fibroblast	0.991001	1756116	0.8994	4353	15911	0.0705173	0.0453507	FALSE	7.93142	32.2765
WD_C-C2_03	14_D2_44	human	stomach	fundus	PR10_HCA_WD_C-C2	TRUE	Fibro-ADAM28	Fibroblast	0.989096	1399663	0.8995	3829	15688	0.022565	0.0427907	FALSE	11.4965	6.77166
WD_C-C2_04	14_D2_44	human	stomach	fundus	PR10_HCA_WD_C-C2	TRUE	Fibro-FBLN1	Fibroblast	0.959679	2027091	0.8763	4699	25465	0.0272531	0.0342376	FALSE	-16.2925	15.5696
WD_C-C2_05	14_D2_44	human	stomach	fundus	PR10_HCA_WD_C-C2	TRUE	Fibro-ADAM28	Fibroblast	0.989934	1590386	0.9021	3648	12730	0.0216811	0.0772819	FALSE	6.81697	-5.00073
WD_C-C2_06	14_D2_44	human	stomach	fundus	PR10_HCA_WD_C-C2	TRUE	Fibro-Prol	Fibroblast	0.987031	1113058	0.9013	4203	13540	0.0338996	0.0689407	FALSE	-13.5009	-23.8302
WD_C-C2_07	14_D2_44	human	stomach	fundus	PR10_HCA_WD_C-C2	TRUE	Fibro-IRF1	Fibroblast	0.989624	2643129	0.9094	5378	40394	0.0178244	0.0383596	FALSE	9.69898	14.5778
WD_C-C2_08	14_D2_44	human	stomach	fundus	PR10_HCA_WD_C-C2	TRUE	Fibro-ADAM28	Fibroblast	0.992005	1464832	0.8927	3230	12420	0.0308374	0.0749211	FALSE	8.26171	-3.7184
WD_C-C2_09	14_D2_44	human	stomach	fundus	PR10_HCA_WD_C-C2	TRUE	Fibro-VSTM2A	Fibroblast	0.993054	1987598	0.8994	4848	27233	0.0182866	0.0766265	FALSE	27.7198	-1.29587
WD_C-C2_10	14_D2_44	human	stomach	fundus	PR10_HCA_WD_C-C2	TRUE	Fibro-Prol	Fibroblast	0.988828	2181929	0.9013	5404	31221	0.0135486	0.0439421	FALSE	-12.7438	-19.8533
WD_C-C2_11	14_D2_44	human	stomach	fundus	PR10_HCA_WD_C-C2	TRUE	Fibro-ADAM28	Fibroblast	0.988152	1008443	0.8917	2962	11130	0.0509434	0.108457	FALSE	-8.94492	2.18691
WD_C-C2_12	14_D2_44	human	stomach	fundus	PR10_HCA_WD_C-C2	TRUE	Fibro-Prol	Fibroblast	0.983407	2319593	0.9048	5199	28019	0.0296941	0.034388	FALSE	-14.7091	-22.6278
WD_C-C2_13	14_D2_44	human	stomach	fundus	PR10_HCA_WD_C-C2	TRUE	Fibro-ADAM28	Fibroblast	0.992018	1337428	0.9069	3690	11847	0.0276863	0.0973983	FALSE	-1.74451	-2.82844
WD_C-C2_15	14_D2_44	human	stomach	fundus	PR10_HCA_WD_C-C2	TRUE	SM-Visceral	Smooth muscle	0.986892	2710866	0.7487	5011	28157	0.0215577	0.0555274	FALSE	-17.8911	3.13164
WD_C-C2_16	14_D2_44	human	stomach	fundus	PR10_HCA_WD_C-C2	TRUE	Fibro-ADAM28	Fibroblast	0.992909	2481425	0.8809	4328	26225	0.0184175	0.0602793	FALSE	3.12441	-5.8676
WD_C-C2_17	14_D2_44	human	stomach	fundus	PR10_HCA_WD_C-C2	TRUE	Fibro-ADAM28	Fibroblast	0.989648	2177136	0.8981	4102	13066	0.0257156	0.0428275	FALSE	-5.94341	-3.59452
WD_C-C2_18	14_D2_44	human	stomach	fundus	PR10_HCA_WD_C-C2	TRUE	Fibro-ADAM28	Fibroblast	0.992561	2583931	0.9054	5103	26237	0.0134543	0.0397621	FALSE	6.0382	12.7217
WD_C-C2_19	14_D2_44	human	stomach	fundus	PR10_HCA_WD_C-C2	TRUE	Fibro-Prol	Fibroblast	0.989097	2699803	0.903	5100	21140	0.0328761	0.0480032	FALSE	-9.47717	-21.336
WD_C-C2_20	14_D2_44	human	stomach	fundus	PR10_HCA_WD_C-C2	TRUE	SM-Visceral	Smooth muscle	0.964727	2179448	0.9029	4567	20751	0.0181196	0.0309883	FALSE	-20.3029	-5.55581
WD_C-C2_21	14_D2_44	human	stomach	fundus	PR10_HCA_WD_C-C2	TRUE	Fibro-ADAM28	Fibroblast	0.988599	1288901	0.8817	3255	8855	0.0345567	0.0772959	FALSE	2.75102	0.862692
WD_C-C2_22	14_D2_44	human	stomach	fundus	PR10_HCA_WD_C-C2	TRUE	SM-Visceral	Smooth muscle	0.98662	2384727	0.9013	4415	19552	0.0306874	0.0376102	FALSE	-16.9684	-4.39925
WD_C-C2_23	14_D2_44	human	stomach	fundus	PR10_HCA_WD_C-C2	TRUE	Fibro-FBLN1	Fibroblast	0.98166	1071767	0.8873	2689	8644	0.045118	0.100516	FALSE	-17.0875	20.6924
WD_C-C2_24	14_D2_44	human	stomach	fundus	PR10_HCA_WD_C-C2	TRUE	Fibro-Prol	Fibroblast	0.9903	2035831	0.9061	4084	13837	0.0533353	0.0571735	FALSE	-11.7081	-17.8704
WD_C-C2_25	14_D2_44	human	stomach	fundus	PR10_HCA_WD_C-C2	TRUE	Fibro-KCNJ8	Fibroblast	0.99313	2254831	0.9064	4607	24247	0.0248278	0.0616563	FALSE	10.1041	30.3263
WD_C-C2_27	14_D2_44	human	stomach	fundus	PR10_HCA_WD_C-C2	TRUE	Fibro-IRF1	Fibroblast	0.988997	1534610	0.8907	3696	13922	0.0251401	0.0626117	FALSE	14.6029	12.7318
WD_C-C2_29	14_D2_44	human	stomach	fundus	PR10_HCA_WD_C-C2	TRUE	Fibro-IRF1	Fibroblast	0.988961	2124438	0.9077	4253	16592	0.0160921	0.0746303	FALSE	10.4902	3.84763
WD_C-C2_30	14_D2_44	human	stomach	fundus	PR10_HCA_WD_C-C2	TRUE	Fibro-ADAM28	Fibroblast	0.989609	3385856	0.9026	5624	38059	0.0140571	0.0256337	FALSE	3.00622	-11.9625
WD_C-C2_31	14_D2_44	human	stomach	fundus	PR10_HCA_WD_C-C2	TRUE	Fibro-IRF1	Fibroblast	0.95037	1937784	0.9086	3948	12472	0.0295863	0.0532044	FALSE	8.07391	5.86038
WD_C-C2_32	14_D2_44	human	stomach	fundus	PR10_HCA_WD_C-C2	TRUE	Fibro-ADAM28	Fibroblast	0.993351	3016191	0.904	4893	25527	0.0218592	0.0436346	FALSE	10.9155	-0.949893
WD_C-C2_33	14_D2_44	human	stomach	fundus	PR10_HCA_WD_C-C2	TRUE	Fibro-ADAM28	Fibroblast	0.984919	908642	0.9048	3038	7884	0.0324708	0.128921	FALSE	4.3795	-1.71152
WD_C-C2_34	14_D2_44	human	stomach	fundus	PR10_HCA_WD_C-C2	TRUE	Fibro-ADAM28	Fibroblast	0.965771	1920710	0.8997	4131	14247	0.0230926	0.0520225	FALSE	10.3715	-1.39375
WD_C-C2_35	14_D2_44	human	stomach	fundus	PR10_HCA_WD_C-C2	TRUE	Fibro-ADAM28	Fibroblast	0.975885	1186369	0.8978	3319	10746	0.0236367	0.0757169	FALSE	8.06319	-5.79244
WD_C-C2_36	14_D2_44	human	stomach	fundus	PR10_HCA_WD_C-C2	TRUE	Fibro-ADAM28	Fibroblast	0.935858	881387	0.8777	3148	8790	0.0266212	0.0743502	FALSE	3.82364	4.3799
WD_C-C2_37	14_D2_44	human	stomach	fundus	PR10_HCA_WD_C-C2	TRUE	Fibro-Prol	Fibroblast	0.9931	2543430	0.9043	5641	25384	0.0263552	0.0514967	FALSE	-13.0884	-23.3516
WD_C-C2_38	14_D2_44	human	stomach	fundus	PR10_HCA_WD_C-C2	TRUE	Fibro-ADAM28	Fibroblast	0.966891	1746753	0.8472	3186	11907	0.0270429	0.0554935	FALSE	-5.89289	-2.19274
WD_C-C2_39	14_D2_44	human	stomach	fundus	PR10_HCA_WD_C-C2	TRUE	Fibro-VSTM2A	Fibroblast	0.984982	1526187	0.906	4001	12423	0.0240683	0.0651802	FALSE	25.7196	-6.53081
WD_C-C2_40	14_D2_44	human	stomach	fundus	PR10_HCA_WD_C-C2	TRUE	Fibro-FBLN1	Fibroblast	0.991386	1780586	0.9058	4193	20152	0.0400953	0.060438	FALSE	-15.2144	20.8472
WD_C-C2_41	14_D2_44	human	stomach	fundus	PR10_HCA_WD_C-C2	TRUE	Fibro-ADAM28	Fibroblast	0.993694	2715123	0.9044	4809	26767	0.0124407	0.0491168	FALSE	3.01783	-11.5689
WD_C-C2_42	14_D2_44	human	stomach	fundus	PR10_HCA_WD_C-C2	TRUE	Fibro-FBLN1	Fibroblast	0.98457	3368247	0.9003	5571	36925	0.0259716	0.0413587	FALSE	-19.7067	13.9709
WD_C-C2_43	14_D2_44	human	stomach	fundus	PR10_HCA_WD_C-C2	TRUE	SM-Vascular	Smooth muscle	0.991809	1660793	0.8958	4278	20102	0.0421351	0.0485834	FALSE	17.5216	31.9533
WD_C-C2_44	14_D2_44	human	stomach	fundus	PR10_HCA_WD_C-C2	TRUE	Fibro-ADAM28	Fibroblast	0.988958	2004563	0.903	4151	12839	0.0333359	0.0408044	FALSE	-3.19301	-2.46991
WD_C-C2_45	14_D2_44	human	stomach	fundus	PR10_HCA_WD_C-C2	TRUE	Fibro-IRF1	Fibroblast	0.991689	2067254	0.9114	5130	26301	0.0173758	0.0599318	FALSE	18.2262	17.7061
WD_C-C2_46	14_D2_44	human	stomach	fundus	PR10_HCA_WD_C-C2	TRUE	Fibro-FBLN1	Fibroblast	0.98146	1276916	0.8882	2778	8827	0.0566444	0.0694683	FALSE	-19.0185	12.115
WD_C-C2_48	14_D2_44	human	stomach	fundus	PR10_HCA_WD_C-C2	TRUE	Fibro-IRF1	Fibroblast	0.990704	2382348	0.905	4353	15262	0.0322369	0.0637647	FALSE	9.03671	10.5081
WD_C-C2_50	14_D2_44	human	stomach	fundus	PR10_HCA_WD_C-C2	TRUE	Fibro-ADAM28	Fibroblast	0.990486	1919459	0.9015	3944	15134	0.0145368	0.0517404	FALSE	-4.6352	-5.03932
WD_C-C2_51	14_D2_44	human	stomach	fundus	PR10_HCA_WD_C-C2	TRUE	Fibro-IRF1	Fibroblast	0.991938	2746833	0.9102	4587	16802	0.0165456	0.0407623	FALSE	11.915	10.467
WD_C-C2_52	14_D2_44	human	stomach	fundus	PR10_HCA_WD_C-C2	TRUE	Fibro-FBLN1	Fibroblast	0.984751	1583781	0.8814	3355	12306	0.0331546	0.0518835	FALSE	-20.3785	11.8358
WD_C-C2_53	14_D2_44	human	stomach	fundus	PR10_HCA_WD_C-C2	TRUE	Fibro-ADAM28	Fibroblast	0.986612	1656061	0.8964	3785	10839	0.0321063	0.0710198	FALSE	-8.05032	0.0702194
WD_C-C2_54	14_D2_44	human	stomach	fundus	PR10_HCA_WD_C-C2	TRUE	Fibro-Prol	Fibroblast	0.988955	2924933	0.9038	5580	26865	0.014517	0.0253065	FALSE	-10.0607	-19.842
WD_C-C2_56	14_D2_44	human	stomach	fundus	PR10_HCA_WD_C-C2	TRUE	Fibro-ADAM28	Fibroblast	0.987528	1770517	0.9096	3681	10138	0.0304794	0.0817794	FALSE	-7.34514	-0.390041
WD_C-C2_58	14_D2_44	human	stomach	fundus	PR10_HCA_WD_C-C2	TRUE	Fibro-ADAM28	Fibroblast	0.984958	1811772	0.8996	2640	7409	0.060602	0.0791979	FALSE	5.72177	-2.13193
WD_C-C2_59	14_D2_44	human	stomach	fundus	PR10_HCA_WD_C-C2	TRUE	Fibro-IRF1	Fibroblast	0.992362	1593862	0.9086	3759	11568	0.0203147	0.0902798	FALSE	9.12399	5.96187
WD_C-C2_60	14_D2_44	human	stomach	fundus	PR10_HCA_WD_C-C2	TRUE	SM-Vascular	Smooth muscle	0.992297	1602217	0.8999	4143	16069	0.058311	0.0665299	FALSE	16.2678	31.1077
WD_C-C2_61	14_D2_44	human	stomach	fundus	PR10_HCA_WD_C-C2	TRUE	SM-Visceral	Smooth muscle	0.990785	4157822	0.9007	4698	20127	0.0413375	0.0230761	FALSE	-20.4715	-5.62398
WD_C-C2_62	14_D2_44	human	stomach	fundus	PR10_HCA_WD_C-C2	TRUE	Fibro-ADAM28	Fibroblast	0.985772	1326331	0.9091	3412	9906	0.0325056	0.0677756	FALSE	4.97383	-1.09158
WD_C-C2_63	14_D2_44	human	stomach	fundus	PR10_HCA_WD_C-C2	TRUE	Fibro-ADAM28	Fibroblast	0.978336	1650953	0.9017	3913	12401	0.0300782	0.0922908	FALSE	-7.73861	0.245173
WD_C-C2_64	14_D2_44	human	stomach	fundus	PR10_HCA_WD_C-C2	TRUE	Fibro-ADAM28	Fibroblast	0.987996	1868704	0.9047	3861	13677	0.0194487	0.0698365	FALSE	2.2102	-1.22623
WD_C-C2_65	14_D2_44	human	stomach	fundus	PR10_HCA_WD_C-C2	TRUE	Fibro-ADAM28	Fibroblast	0.992129	1436310	0.899	3647	16834	0.0291078	0.0679052	FALSE	3.85259	4.4086
WD_C-C2_66	14_D2_44	human	stomach	fundus	PR10_HCA_WD_C-C2	TRUE	Fibro-FBLN1	Fibroblast	0.994452	1902621	0.9041	4276	18809	0.0450848	0.0706943	FALSE	-15.4454	19.494
WD_C-C2_68	14_D2_44	human	stomach	fundus	PR10_HCA_WD_C-C2	TRUE	Fibro-FBLN1	Fibroblast	0.991545	1800647	0.9039	4656	20148	0.0233274	0.0724479	FALSE	0.304191	20.2783
WD_C-C2_69	14_D2_44	human	stomach	fundus	PR10_HCA_WD_C-C2	TRUE	B	B	0.989044	1182310	0.8943	2962	10303	0.0649325	0.0593219	FALSE	-41.9152	-3.64236
WD_C-C2_70	14_D2_44	human	stomach	fundus	PR10_HCA_WD_C-C2	TRUE	Fibro-FBLN1	Fibroblast	0.97715	1425596	0.8979	3792	15979	0.0339821	0.073665	FALSE	-13.2416	11.7951
WD_C-C2_71	14_D2_44	human	stomach	fundus	PR10_HCA_WD_C-C2	TRUE	Fibro-ADAM28	Fibroblast	0.977035	2008424	0.8998	3731	12011	0.0355507	0.0612009	FALSE	-0.338895	-7.39358
WD_C-C2_72	14_D2_44	human	stomach	fundus	PR10_HCA_WD_C-C2	TRUE	Fibro-ADAM28	Fibroblast	0.98859	2326018	0.9034	3603	10558	0.0343815	0.0477795	FALSE	4.40457	-5.25756
WD_C-C2_73	14_D2_44	human	stomach	fundus	PR10_HCA_WD_C-C2	TRUE	SM-Visceral	Smooth muscle	0.985632	2028891	0.8945	4288	18863	0.0312782	0.0512742	FALSE	-17.8876	3.09171
WD_C-C2_74	14_D2_44	human	stomach	fundus	PR10_HCA_WD_C-C2	TRUE	Fibro-NRK	Fibroblast	0.984626	1889889	0.8868	4259	20050	0.0325686	0.0583108	FALSE	-8.05756	37.0873
WD_C-C2_75	14_D2_44	human	stomach	fundus	PR10_HCA_WD_C-C2	TRUE	Fibro-Prol	Fibroblast	0.992627	2780407	0.8835	5553	32262	0.0178538	0.0446286	FALSE	-17.9072	-25.8209
WD_C-C2_76	14_D2_44	human	stomach	fundus	PR10_HCA_WD_C-C2	TRUE	Fibro-ADAM28	Fibroblast	0.991213	1599713	0.9011	4079	14934	0.0318736	0.0653365	FALSE	-8.01609	0.195223
WD_C-C2_77	14_D2_44	human	stomach	fundus	PR10_HCA_WD_C-C2	TRUE	Fibro-ADAM28	Fibroblast	0.988884	2352292	0.8956	4254	16944	0.0257318	0.0585533	FALSE	6.04431	-5.93582
WD_C-C2_78	14_D2_44	human	stomach	fundus	PR10_HCA_WD_C-C2	TRUE	Fibro-ADAM28	Fibroblast	0.978892	1467961	0.9003	3498	15463	0.051025	0.0642242	FALSE	-5.94483	0.758989
WD_C-C2_79	14_D2_44	human	stomach	fundus	PR10_HCA_WD_C-C2	TRUE	Fibro-IRF1	Fibroblast	0.976559	1924659	0.8941	3640	12009	0.0264801	0.0615127	FALSE	8.37671	9.63521
WD_C-C2_80	14_D2_44	human	stomach	fundus	PR10_HCA_WD_C-C2	TRUE	SM-Visceral	Smooth muscle	0.988598	1858948	0.9008	4124	16654	0.0380089	0.0661702	FALSE	-20.8091	-0.677514
WD_C-C2_81	14_D2_44	human	stomach	fundus	PR10_HCA_WD_C-C2	TRUE	Endo	Endothelial	0.988784	1544489	0.8688	2405	10695	0.106779	0.0788489	FALSE	2.15712	-33.7318
WD_C-C2_82	14_D2_44	human	stomach	fundus	PR10_HCA_WD_C-C2	TRUE	Fibro-FBLN1	Fibroblast	0.992067	3354289	0.9008	5747	40191	0.0218457	0.0354058	FALSE	-14.0232	12.45
WD_C-C2_83	14_D2_44	human	stomach	fundus	PR10_HCA_WD_C-C2	TRUE	Fibro-ADAM28	Fibroblast	0.980256	1130612	0.862	3252	9629	0.0232631	0.0572667	FALSE	-1.17391	-1.83403
WD_C-C2_84	14_D2_44	human	stomach	fundus	PR10_HCA_WD_C-C2	TRUE	Fibro-Prol	Fibroblast	0.97746	1576683	0.907	3713	13612	0.0334264	0.0815255	FALSE	-20.0791	-27.6847
WD_C-C2_85	14_D2_44	human	stomach	fundus	PR10_HCA_WD_C-C2	TRUE	Fibro-KCNJ8	Fibroblast	0.990186	2129129	0.908	5087	22572	0.0384547	0.0444666	FALSE	10.5535	30.9865
WD_C-C2_86	14_D2_44	human	stomach	fundus	PR10_HCA_WD_C-C2	TRUE	Fibro-FBLN1	Fibroblast	0.973647	1336137	0.896	3446	13627	0.0472591	0.0872861	FALSE	-19.7507	11.9552
WD_C-C2_87	14_D2_44	human	stomach	fundus	PR10_HCA_WD_C-C2	TRUE	Fibro-ADAM28	Fibroblast	0.965651	1953547	0.8907	4340	21139	0.023653	0.0724451	FALSE	-7.04371	-2.39231
WD_C-C2_88	14_D2_44	human	stomach	fundus	PR10_HCA_WD_C-C2	TRUE	Fibro-ADAM28	Fibroblast	0.950593	1003981	0.8828	2269	5402	0.0590522	0.121432	FALSE	-1.49303	2.22946
WD_C-C2_89	14_D2_44	human	stomach	fundus	PR10_HCA_WD_C-C2	TRUE	Fibro-IRF1	Fibroblast	0.992234	2281652	0.8997	4495	21319	0.022093	0.0553777	FALSE	10.9659	15.0394
WD_C-C2_90	14_D2_44	human	stomach	fundus	PR10_HCA_WD_C-C2	TRUE	Fibro-Prol	Fibroblast	0.990442	3484220	0.9012	5630	27438	0.025913	0.0333361	FALSE	-13.7149	-21.5932
WD_C-C2_91	14_D2_44	human	stomach	fundus	PR10_HCA_WD_C-C2	TRUE	Fibro-FBLN1	Fibroblast	0.957452	1139976	0.8858	3987	17136	0.0448179	0.0667179	FALSE	-17.1523	11.7161
WD_C-C2_92	14_D2_44	human	stomach	fundus	PR10_HCA_WD_C-C2	TRUE	Fibro-ADAM28	Fibroblast	0.988223	2618038	0.899	4905	27616	0.0144119	0.054277	FALSE	8.20489	-4.78189
WD_C-C2_93	14_D2_44	human	stomach	fundus	PR10_HCA_WD_C-C2	TRUE	Fibro-Prol	Fibroblast	0.991889	2674432	0.905	5990	47855	0.0149619	0.0394743	FALSE	-19.7267	-27.7464
WD_C-C2_94	14_D2_44	human	stomach	fundus	PR10_HCA_WD_C-C2	TRUE	Fibro-FBLN1	Fibroblast	0.973188	1519960	0.8883	3518	13909	0.0612553	0.0630649	FALSE	-16.0456	17.7458
WD_C-C2_95	14_D2_44	human	stomach	fundus	PR10_HCA_WD_C-C2	TRUE	Fibro-FBLN1	Fibroblast	0.990513	1757841	0.8937	3998	25374	0.0258532	0.0624307	FALSE	-13.8233	27.6235
WD_C-C2_96	14_D2_44	human	stomach	fundus	PR10_HCA_WD_C-C2	TRUE	Fibro-ADAM28	Fibroblast	0.951988	1717038	0.8904	3935	19059	0.0302744	0.0786927	FALSE	3.83195	-5.19858
WD_C-C3_01	14_D2_44	human	stomach	fundus	PR10_HCA_WD_C-C3	TRUE	Fibro-ADAM28	Fibroblast	0.988326	2879764	0.8917	4685	14424	0.0273849	0.0185862	FALSE	8.68049	-22.3453
WD_C-C3_02	14_D2_44	human	stomach	fundus	PR10_HCA_WD_C-C3	TRUE	Fibro-ADAM28	Fibroblast	0.988203	1226672	0.8882	3167	8791	0.0279832	0.0623411	FALSE	5.1074	0.653604
WD_C-C3_03	14_D2_44	human	stomach	fundus	PR10_HCA_WD_C-C3	TRUE	SM-Visceral	Smooth muscle	0.989742	1384569	0.9014	4276	20072	0.0300418	0.0537985	FALSE	-18.0263	3.8193
WD_C-C3_04	14_D2_44	human	stomach	fundus	PR10_HCA_WD_C-C3	TRUE	Fibro-IRF1	Fibroblast	0.945927	1298530	0.8483	2704	8554	0.0527239	0.0575364	FALSE	11.9551	5.85802
WD_C-C3_05	14_D2_44	human	stomach	fundus	PR10_HCA_WD_C-C3	TRUE	Fibro-ADAM28	Fibroblast	0.987608	759333	0.8921	2587	7164	0.044249	0.129929	FALSE	2.30618	3.23318
WD_C-C3_06	14_D2_44	human	stomach	fundus	PR10_HCA_WD_C-C3	TRUE	Fibro-Prol	Fibroblast	0.992072	1328553	0.903	4828	17813	0.0274519	0.0539279	FALSE	-13.1359	-23.4253
WD_C-C3_07	14_D2_44	human	stomach	fundus	PR10_HCA_WD_C-C3	TRUE	Fibro-ADAM28	Fibroblast	0.991057	1457470	0.9026	3541	13446	0.0294511	0.0706093	FALSE	6.51815	-3.17213
WD_C-C3_08	14_D2_44	human	stomach	fundus	PR10_HCA_WD_C-C3	TRUE	Fibro-Prol	Fibroblast	0.990843	2080469	0.9077	4541	15448	0.0422061	0.0487772	FALSE	-10.0649	-21.7143
WD_C-C3_09	14_D2_44	human	stomach	fundus	PR10_HCA_WD_C-C3	TRUE	Fibro-IRF1	Fibroblast	0.991823	1864258	0.8962	4271	19880	0.0150402	0.0605564	FALSE	13.9908	4.36581
WD_C-C3_10	14_D2_44	human	stomach	fundus	PR10_HCA_WD_C-C3	TRUE	Fibro-Prol	Fibroblast	0.987625	1952805	0.8982	4913	20554	0.037365	0.0490854	FALSE	-16.2124	-24.2258
WD_C-C3_11	14_D2_44	human	stomach	fundus	PR10_HCA_WD_C-C3	TRUE	Fibro-ADAM28	Fibroblast	0.988976	1250591	0.8943	3580	13486	0.0324781	0.0918188	FALSE	7.0786	5.36438
WD_C-C3_12	14_D2_44	human	stomach	fundus	PR10_HCA_WD_C-C3	TRUE	Fibro-ADAM28	Fibroblast	0.965005	880412	0.9024	2833	8535	0.0318688	0.0744005	FALSE	2.90522	-0.620854
WD_C-C3_13	14_D2_44	human	stomach	fundus	PR10_HCA_WD_C-C3	TRUE	Fibro-FBLN1	Fibroblast	0.988999	1026760	0.9051	3305	12202	0.047943	0.0954597	FALSE	-14.8495	12.8446
WD_C-C3_14	14_D2_44	human	stomach	fundus	PR10_HCA_WD_C-C3	TRUE	Fibro-FBLN1	Fibroblast	0.98151	968007	0.8901	2985	9548	0.0584416	0.0863709	FALSE	-14.9548	17.0678
WD_C-C3_16	14_D2_44	human	stomach	fundus	PR10_HCA_WD_C-C3	TRUE	SM-Visceral	Smooth muscle	0.985452	1524602	0.905	3473	12153	0.0603966	0.0870545	FALSE	-19.2192	-0.702735
WD_C-C3_17	14_D2_44	human	stomach	fundus	PR10_HCA_WD_C-C3	TRUE	Fibro-ADAM28	Fibroblast	0.991191	1436957	0.8987	3593	10846	0.0279366	0.0794419	FALSE	3.85003	-1.68862
WD_C-C3_18	14_D2_44	human	stomach	fundus	PR10_HCA_WD_C-C3	TRUE	Endo	Endothelial	0.987105	1406893	0.8952	3882	16572	0.0561791	0.0680646	FALSE	0.102689	-37.7737
WD_C-C3_19	14_D2_44	human	stomach	fundus	PR10_HCA_WD_C-C3	TRUE	Fibro-ADAM28	Fibroblast	0.989058	2370981	0.8966	4487	19235	0.036548	0.0494626	FALSE	-7.83347	-2.66975
WD_C-C3_20	14_D2_44	human	stomach	fundus	PR10_HCA_WD_C-C3	TRUE	Fibro-Prol	Fibroblast	0.951555	1521416	0.9011	4531	15862	0.0486067	0.0357153	FALSE	-16.7123	-22.9505
WD_C-C3_21	14_D2_44	human	stomach	fundus	PR10_HCA_WD_C-C3	TRUE	Fibro-ADAM28	Fibroblast	0.987957	1384747	0.9048	3660	10763	0.0314968	0.0672387	FALSE	-5.66897	-17.7843
WD_C-C3_22	14_D2_44	human	stomach	fundus	PR10_HCA_WD_C-C3	TRUE	Fibro-FBLN1	Fibroblast	0.988966	1503870	0.8969	4191	19809	0.0354889	0.0740741	FALSE	-11.1808	1.54436
WD_C-C3_23	14_D2_44	human	stomach	fundus	PR10_HCA_WD_C-C3	TRUE	Fibro-ADAM28	Fibroblast	0.974295	1122904	0.8891	2850	7131	0.0368812	0.0785263	FALSE	21.7146	-3.97935
WD_C-C3_24	14_D2_44	human	stomach	fundus	PR10_HCA_WD_C-C3	TRUE	Fibro-FBLN1	Fibroblast	0.990916	1569202	0.9042	3901	15587	0.0327837	0.0707625	FALSE	-14.0282	18.5743
WD_C-C3_25	14_D2_44	human	stomach	fundus	PR10_HCA_WD_C-C3	TRUE	Fibro-ADAM28	Fibroblast	0.987842	1708636	0.9085	3496	9651	0.0279764	0.0821125	FALSE	-3.39291	-0.361873
WD_C-C3_27	14_D2_44	human	stomach	fundus	PR10_HCA_WD_C-C3	TRUE	Endo	Endothelial	0.987855	1221189	0.8781	2181	6675	0.129588	0.0730317	FALSE	2.31139	-33.5622
WD_C-C3_29	14_D2_44	human	stomach	fundus	PR10_HCA_WD_C-C3	TRUE	SM-Visceral	Smooth muscle	0.990905	1838778	0.9023	4301	18355	0.0354672	0.0785024	FALSE	-21.2027	1.26083
WD_C-C3_30	14_D2_44	human	stomach	fundus	PR10_HCA_WD_C-C3	TRUE	Fibro-FBLN1	Fibroblast	0.986912	1672371	0.9067	4156	19891	0.0215675	0.0616229	FALSE	-15.4592	15.9239
WD_C-C3_32	14_D2_44	human	stomach	fundus	PR10_HCA_WD_C-C3	TRUE	Fibro-ADAM28	Fibroblast	0.987777	1443417	0.8966	3166	11652	0.0464298	0.0938913	FALSE	1.02925	5.46728
WD_C-C3_33	14_D2_44	human	stomach	fundus	PR10_HCA_WD_C-C3	TRUE	Fibro-KCNJ8	Fibroblast	0.973356	518249	0.8837	2446	6493	0.0588326	0.164099	FALSE	6.1163	27.4347
WD_C-C3_34	14_D2_44	human	stomach	fundus	PR10_HCA_WD_C-C3	TRUE	Fibro-ADAM28	Fibroblast	0.95846	1418706	0.89	3088	10927	0.0270889	0.0639074	FALSE	4.75996	-11.8431
WD_C-C3_35	14_D2_44	human	stomach	fundus	PR10_HCA_WD_C-C3	TRUE	SM-Visceral	Smooth muscle	0.987929	1356153	0.9046	3759	14477	0.0381985	0.0761619	FALSE	-18.5751	4.11639
WD_C-C3_36	14_D2_44	human	stomach	fundus	PR10_HCA_WD_C-C3	TRUE	Fibro-KCNJ8	Fibroblast	0.944298	1089467	0.8975	3703	12082	0.0317	0.0617685	FALSE	8.11236	33.0028
WD_C-C3_37	14_D2_44	human	stomach	fundus	PR10_HCA_WD_C-C3	TRUE	Fibro-FBLN1	Fibroblast	0.99286	1184924	0.9058	3742	19124	0.0258314	0.0819705	FALSE	-17.2452	21.1904
WD_C-C3_38	14_D2_44	human	stomach	fundus	PR10_HCA_WD_C-C3	TRUE	Fibro-IRF1	Fibroblast	0.961858	1722180	0.8526	3749	14645	0.0264254	0.0549007	FALSE	10.6755	16.1453
WD_C-C3_39	14_D2_44	human	stomach	fundus	PR10_HCA_WD_C-C3	TRUE	Fibro-ADAM28	Fibroblast	0.983864	1005501	0.8892	2784	6708	0.0214669	0.0840331	FALSE	4.53918	0.15275
WD_C-C3_40	14_D2_44	human	stomach	fundus	PR10_HCA_WD_C-C3	TRUE	SM-Visceral	Smooth muscle	0.989018	1743367	0.9026	4047	14826	0.0284635	0.0494178	FALSE	-21.4036	-4.14502
WD_C-C3_41	14_D2_44	human	stomach	fundus	PR10_HCA_WD_C-C3	TRUE	Fibro-KCNJ8	Fibroblast	0.988377	1138264	0.8943	3687	16017	0.0175439	0.0842711	FALSE	9.76072	24.7138
WD_C-C3_42	14_D2_44	human	stomach	fundus	PR10_HCA_WD_C-C3	TRUE	Fibro-ADAM28	Fibroblast	0.979983	2442340	0.8913	4568	22534	0.0243188	0.0445471	FALSE	4.37059	-7.98797
WD_C-C3_44	14_D2_44	human	stomach	fundus	PR10_HCA_WD_C-C3	TRUE	Fibro-Prol	Fibroblast	0.989156	2101292	0.9021	4389	14189	0.0340405	0.0376111	FALSE	-9.33054	-21.2944
WD_C-C3_45	14_D2_44	human	stomach	fundus	PR10_HCA_WD_C-C3	TRUE	Fibro-IRF1	Fibroblast	0.987774	1215788	0.9124	3605	12372	0.0252991	0.0811504	FALSE	12.9679	9.33797
WD_C-C3_46	14_D2_44	human	stomach	fundus	PR10_HCA_WD_C-C3	TRUE	Fibro-ADAM28	Fibroblast	0.979681	1095154	0.89	3415	12229	0.019789	0.0746073	FALSE	4.62731	3.04872
WD_C-C3_47	14_D2_44	human	stomach	fundus	PR10_HCA_WD_C-C3	TRUE	Fibro-ADAM28	Fibroblast	0.961454	1180358	0.8994	3434	11462	0.0328913	0.0891393	FALSE	-6.07071	-1.3261
WD_C-C3_48	14_D2_44	human	stomach	fundus	PR10_HCA_WD_C-C3	TRUE	Fibro-IRF1	Fibroblast	0.991723	2319696	0.9085	4994	23127	0.0305271	0.0515311	FALSE	9.85759	14.9573
WD_C-C3_49	14_D2_44	human	stomach	fundus	PR10_HCA_WD_C-C3	TRUE	Fibro-IRF1	Fibroblast	0.989972	1412064	0.8921	3878	15463	0.0195305	0.0677425	FALSE	10.2344	13.2307
WD_C-C3_50	14_D2_44	human	stomach	fundus	PR10_HCA_WD_C-C3	TRUE	Fibro-IRF1	Fibroblast	0.992905	1769822	0.8979	4052	20967	0.0199361	0.0551933	FALSE	7.26695	8.46923
WD_C-C3_51	14_D2_44	human	stomach	fundus	PR10_HCA_WD_C-C3	TRUE	Fibro-ADAM28	Fibroblast	0.992474	2758608	0.9065	5620	25638	0.0205164	0.0350756	FALSE	8.98784	4.26746
WD_C-C3_52	14_D2_44	human	stomach	fundus	PR10_HCA_WD_C-C3	TRUE	SM-Visceral	Smooth muscle	0.994911	3247230	0.9012	4465	26742	0.0318974	0.0218248	FALSE	-20.9694	-5.25761
WD_C-C3_53	14_D2_44	human	stomach	fundus	PR10_HCA_WD_C-C3	TRUE	Fibro-ADAM28	Fibroblast	0.990141	1502172	0.903	3875	12167	0.0319717	0.0729861	FALSE	-7.02566	-0.608189
WD_C-C3_54	14_D2_44	human	stomach	fundus	PR10_HCA_WD_C-C3	TRUE	Fibro-ADAM28	Fibroblast	0.980495	1648675	0.8986	4183	16245	0.0239458	0.0533188	FALSE	8.66701	-3.1668
WD_C-C3_55	14_D2_44	human	stomach	fundus	PR10_HCA_WD_C-C3	TRUE	Fibro-FBLN1	Fibroblast	0.987144	1390223	0.9127	4274	17628	0.0330724	0.0858399	FALSE	-14.3902	15.7202
WD_C-C3_56	14_D2_44	human	stomach	fundus	PR10_HCA_WD_C-C3	TRUE	Fibro-VSTM2A	Fibroblast	0.992725	1767863	0.9131	4213	15408	0.0327752	0.0836147	FALSE	28.5228	-1.47764
WD_C-C3_57	14_D2_44	human	stomach	fundus	PR10_HCA_WD_C-C3	TRUE	SM-Visceral	Smooth muscle	0.984062	1057214	0.9041	3081	10466	0.0765335	0.126319	FALSE	-21.5896	1.45761
WD_C-C3_59	14_D2_44	human	stomach	fundus	PR10_HCA_WD_C-C3	TRUE	T	T	0.991284	1396068	0.903	3527	14388	0.0696414	0.0824015	FALSE	-37.4354	-11.3653
WD_C-C3_60	14_D2_44	human	stomach	fundus	PR10_HCA_WD_C-C3	TRUE	Fibro-VSTM2A	Fibroblast	0.99388	1754415	0.903	4399	15115	0.0238174	0.0607338	FALSE	28.2435	-1.88011
WD_C-C3_61	14_D2_44	human	stomach	fundus	PR10_HCA_WD_C-C3	TRUE	Fibro-ADAM28	Fibroblast	0.989785	2241694	0.8998	4163	15229	0.0198963	0.0344041	FALSE	-2.15331	-3.74454
WD_C-C3_62	14_D2_44	human	stomach	fundus	PR10_HCA_WD_C-C3	TRUE	Fibro-FBLN1	Fibroblast	0.990185	1720120	0.9111	4239	25981	0.0344867	0.101542	FALSE	-15.1837	22.171
WD_C-C3_63	14_D2_44	human	stomach	fundus	PR10_HCA_WD_C-C3	TRUE	Fibro-ADAM28	Fibroblast	0.972572	1162185	0.8934	3229	9852	0.0510556	0.0992329	FALSE	-4.52203	1.31151
WD_C-C3_64	14_D2_44	human	stomach	fundus	PR10_HCA_WD_C-C3	TRUE	Fibro-Prol	Fibroblast	0.989508	1269477	0.8969	3037	9415	0.0620287	0.120376	FALSE	-8.7027	-20.4036
WD_C-C3_65	14_D2_44	human	stomach	fundus	PR10_HCA_WD_C-C3	TRUE	Fibro-IRF1	Fibroblast	0.989461	1632335	0.8991	3977	17348	0.0147567	0.0668348	FALSE	12.7554	9.11046
WD_C-C3_66	14_D2_44	human	stomach	fundus	PR10_HCA_WD_C-C3	TRUE	Fibro-IRF1	Fibroblast	0.990794	1377430	0.9074	3265	9853	0.0380595	0.0843416	FALSE	8.05257	9.20375
WD_C-C3_67	14_D2_44	human	stomach	fundus	PR10_HCA_WD_C-C3	TRUE	Fibro-ADAM28	Fibroblast	0.98539	613085	0.8378	2669	9878	0.0442397	0.12181	FALSE	1.31857	2.61712
WD_C-C3_68	14_D2_44	human	stomach	fundus	PR10_HCA_WD_C-C3	TRUE	Fibro-FBLN1	Fibroblast	0.988964	1340540	0.9042	4037	16481	0.0400461	0.0768534	FALSE	-11.711	13.2178
WD_C-C3_69	14_D2_44	human	stomach	fundus	PR10_HCA_WD_C-C3	TRUE	Fibro-ADAM28	Fibroblast	0.987544	1046512	0.9031	3253	10248	0.0313232	0.0749534	FALSE	3.57718	-1.5235
WD_C-C3_70	14_D2_44	human	stomach	fundus	PR10_HCA_WD_C-C3	TRUE	Fibro-ADAM28	Fibroblast	0.965076	1025555	0.9053	3047	10042	0.0269867	0.092704	FALSE	4.41359	-2.39061
WD_C-C3_71	14_D2_44	human	stomach	fundus	PR10_HCA_WD_C-C3	TRUE	SM-Visceral	Smooth muscle	0.98888	2744532	0.9023	4845	20481	0.034471	0.0392139	FALSE	-17.4074	3.6681
WD_C-C3_72	14_D2_44	human	stomach	fundus	PR10_HCA_WD_C-C3	TRUE	Fibro-FBLN1	Fibroblast	0.990297	2667524	0.907	5247	41333	0.0183147	0.0480203	FALSE	-15.7179	16.1427
WD_C-C3_73	14_D2_44	human	stomach	fundus	PR10_HCA_WD_C-C3	TRUE	Fibro-NRK	Fibroblast	0.983856	1142482	0.8905	3340	13706	0.0312272	0.0784953	FALSE	-13.2961	28.0335
WD_C-C3_74	14_D2_44	human	stomach	fundus	PR10_HCA_WD_C-C3	TRUE	Fibro-Prol	Fibroblast	0.99218	2575795	0.8993	5544	35568	0.0164474	0.035962	FALSE	-12.8604	-19.7944
WD_C-C3_75	14_D2_44	human	stomach	fundus	PR10_HCA_WD_C-C3	TRUE	Fibro-ADAM28	Fibroblast	0.989727	1377732	0.8644	2660	7181	0.0497145	0.0645367	FALSE	4.39513	-3.3137
WD_C-C3_76	14_D2_44	human	stomach	fundus	PR10_HCA_WD_C-C3	TRUE	Fibro-IRF1	Fibroblast	0.98937	1618506	0.9	4100	15076	0.0254709	0.0584676	FALSE	12.667	14.5109
WD_C-C3_77	14_D2_44	human	stomach	fundus	PR10_HCA_WD_C-C3	TRUE	Fibro-ADAM28	Fibroblast	0.98729	1747283	0.8905	3987	17261	0.0260124	0.0547259	FALSE	11.058	4.38566
WD_C-C3_78	14_D2_44	human	stomach	fundus	PR10_HCA_WD_C-C3	TRUE	Fibro-ADAM28	Fibroblast	0.979031	1661444	0.8996	3400	10930	0.0323879	0.0708116	FALSE	4.33103	-5.66037
WD_C-C3_79	14_D2_44	human	stomach	fundus	PR10_HCA_WD_C-C3	TRUE	SM-Visceral	Smooth muscle	0.979461	2322728	0.8997	4765	27751	0.025909	0.0521592	FALSE	-17.6341	3.38758
WD_C-C3_80	14_D2_44	human	stomach	fundus	PR10_HCA_WD_C-C3	TRUE	Fibro-ADAM28	Fibroblast	0.986786	1713588	0.8997	3799	19082	0.0224819	0.0717669	FALSE	2.82458	-9.08307
WD_C-C3_81	14_D2_44	human	stomach	fundus	PR10_HCA_WD_C-C3	TRUE	Fibro-ADAM28	Fibroblast	0.983268	1465636	0.8991	3670	13480	0.0343472	0.0611409	FALSE	-11.3225	1.07384
WD_C-C3_82	14_D2_44	human	stomach	fundus	PR10_HCA_WD_C-C3	TRUE	Fibro-PRSS35	Fibroblast	0.994267	2679733	0.897	5600	41868	0.0245056	0.0498317	FALSE	-9.15571	25.7399
WD_C-C3_83	14_D2_44	human	stomach	fundus	PR10_HCA_WD_C-C3	TRUE	Fibro-ADAM28	Fibroblast	0.987036	1109796	0.8739	3178	10336	0.0326045	0.0563949	FALSE	4.64143	-3.366
WD_C-C3_84	14_D2_44	human	stomach	fundus	PR10_HCA_WD_C-C3	TRUE	T	T	0.972785	1206369	0.9056	3113	11002	0.0322669	0.107322	FALSE	-36.3492	-11.6516
WD_C-C3_85	14_D2_44	human	stomach	fundus	PR10_HCA_WD_C-C3	TRUE	Fibro-ADAM28	Fibroblast	0.987365	1019867	0.9034	3317	9852	0.0324807	0.0686449	FALSE	-1.31063	-2.58845
WD_C-C3_86	14_D2_44	human	stomach	fundus	PR10_HCA_WD_C-C3	TRUE	Fibro-IRF1	Fibroblast	0.983357	2227385	0.9068	4819	23375	0.0266096	0.041491	FALSE	8.57682	12.8505
WD_C-C3_87	14_D2_44	human	stomach	fundus	PR10_HCA_WD_C-C3	TRUE	Fibro-ADAM28	Fibroblast	0.934084	1013148	0.8711	1657	4117	0.127034	0.0836857	FALSE	1.07371	-20.4703
WD_C-C3_88	14_D2_44	human	stomach	fundus	PR10_HCA_WD_C-C3	TRUE	Fibro-IRF1	Fibroblast	0.976561	2299336	0.8959	4275	16430	0.0139379	0.0366018	FALSE	24.5808	11.8532
WD_C-C3_89	14_D2_44	human	stomach	fundus	PR10_HCA_WD_C-C3	TRUE	Fibro-PRSS35	Fibroblast	0.994378	1853149	0.9064	4669	26518	0.0265857	0.0576147	FALSE	-2.30466	25.7042
WD_C-C3_90	14_D2_44	human	stomach	fundus	PR10_HCA_WD_C-C3	TRUE	Fibro-VSTM2A	Fibroblast	0.989467	1909080	0.9008	4509	21332	0.0249859	0.0550793	FALSE	26.6299	-1.08812
WD_C-C3_91	14_D2_44	human	stomach	fundus	PR10_HCA_WD_C-C3	TRUE	Fibro-ADAM28	Fibroblast	0.948499	992000	0.8921	3221	9410	0.0292242	0.0520851	FALSE	-1.80451	-4.96332
WD_C-C3_92	14_D2_44	human	stomach	fundus	PR10_HCA_WD_C-C3	TRUE	Fibro-ADAM28	Fibroblast	0.98367	1465234	0.8849	2749	12976	0.0649661	0.105508	FALSE	-11.8907	-0.879588
WD_C-C3_93	14_D2_44	human	stomach	fundus	PR10_HCA_WD_C-C3	TRUE	Fibro-ADAM28	Fibroblast	0.98705	1081367	0.9008	3542	10997	0.0184596	0.0596746	FALSE	8.4413	-1.81593
WD_C-C3_94	14_D2_44	human	stomach	fundus	PR10_HCA_WD_C-C3	TRUE	Fibro-FBLN1	Fibroblast	0.949723	1041229	0.8841	2650	6230	0.0229535	0.0569749	FALSE	-6.61915	16.4417
WD_C-C3_95	14_D2_44	human	stomach	fundus	PR10_HCA_WD_C-C3	TRUE	Endo	Endothelial	0.981015	1101357	0.8664	1672	3738	0.113162	0.0807468	FALSE	2.27448	-33.5812
WD_C-C3_96	14_D2_44	human	stomach	fundus	PR10_HCA_WD_C-C3	TRUE	Fibro-ADAM28	Fibroblast	0.953808	1212865	0.8922	2590	7876	0.0505333	0.0753761	FALSE	1.02809	-0.767703
WD_C-C5_02	14_D2_44	human	stomach	fundus	PR10_HCA_WD_C-C5	TRUE	Fibro-ADAM28	Fibroblast	0.983573	1000126	0.888	3141	9463	0.0317024	0.0832543	FALSE	3.84473	-1.75143
WD_C-C5_03	14_D2_44	human	stomach	fundus	PR10_HCA_WD_C-C5	TRUE	Fibro-IRF1	Fibroblast	0.988106	1199420	0.8992	3461	13242	0.0208428	0.0797031	FALSE	12.7697	6.67767
WD_C-C5_04	14_D2_44	human	stomach	fundus	PR10_HCA_WD_C-C5	TRUE	SM-Visceral	Smooth muscle	0.974183	1803309	0.879	4217	17406	0.0232104	0.0492025	FALSE	8.24612	15.6437
WD_C-C5_05	14_D2_44	human	stomach	fundus	PR10_HCA_WD_C-C5	TRUE	Fibro-ADAM28	Fibroblast	0.991029	1719015	0.898	4121	14772	0.0204441	0.0814031	FALSE	9.00066	9.33578
WD_C-C5_06	14_D2_44	human	stomach	fundus	PR10_HCA_WD_C-C5	TRUE	Fibro-ADAM28	Fibroblast	0.989636	762571	0.9104	2635	6541	0.0244611	0.102432	FALSE	3.27858	-1.47121
WD_C-C5_07	14_D2_44	human	stomach	fundus	PR10_HCA_WD_C-C5	TRUE	Fibro-ADAM28	Fibroblast	0.97972	1179104	0.9007	3273	9388	0.0224755	0.0802698	FALSE	8.96064	0.445376
WD_C-C5_08	14_D2_44	human	stomach	fundus	PR10_HCA_WD_C-C5	TRUE	Fibro-FBLN1	Fibroblast	0.992743	1149034	0.9058	3164	10769	0.0306435	0.0935144	FALSE	-13.7907	14.955
WD_C-C5_10	14_D2_44	human	stomach	fundus	PR10_HCA_WD_C-C5	TRUE	Fibro-ADAM28	Fibroblast	0.98445	1296637	0.8915	3193	10465	0.0459627	0.0769906	FALSE	-5.99104	-1.64919
WD_C-C5_11	14_D2_44	human	stomach	fundus	PR10_HCA_WD_C-C5	TRUE	Fibro-NRK	Fibroblast	0.988475	2011688	0.8975	3435	13629	0.025974	0.0606578	FALSE	-15.8983	29.6077
WD_C-C5_12	14_D2_44	human	stomach	fundus	PR10_HCA_WD_C-C5	TRUE	Fibro-KCNJ8	Fibroblast	0.984012	1461058	0.9055	4383	21091	0.0180646	0.059272	FALSE	9.20533	25.2287
WD_C-C5_13	14_D2_44	human	stomach	fundus	PR10_HCA_WD_C-C5	TRUE	Fibro-ADAM28	Fibroblast	0.989724	1161597	0.8989	2892	7073	0.0275696	0.139391	FALSE	3.62416	4.37187
WD_C-C5_14	14_D2_44	human	stomach	fundus	PR10_HCA_WD_C-C5	TRUE	Fibro-ADAM28	Fibroblast	0.986494	1219655	0.8973	2932	8803	0.0299898	0.074269	FALSE	-3.16549	-4.50396
WD_C-C5_15	14_D2_44	human	stomach	fundus	PR10_HCA_WD_C-C5	TRUE	Fibro-Prol	Fibroblast	0.985048	2324308	0.6918	4303	14561	0.0256164	0.0764363	FALSE	-8.49529	-20.7709
WD_C-C5_16	14_D2_44	human	stomach	fundus	PR10_HCA_WD_C-C5	TRUE	Fibro-NRK	Fibroblast	0.992161	2051863	0.9084	4371	19036	0.0320971	0.0737472	FALSE	-10.076	30.7812
WD_C-C5_17	14_D2_44	human	stomach	fundus	PR10_HCA_WD_C-C5	TRUE	Fibro-NRK	Fibroblast	0.990205	1350555	0.8943	3701	14083	0.0511255	0.101197	FALSE	-11.2169	31.3188
WD_C-C5_18	14_D2_44	human	stomach	fundus	PR10_HCA_WD_C-C5	TRUE	Fibro-ADAM28	Fibroblast	0.989508	2503938	0.8966	4047	14404	0.0274924	0.0433285	FALSE	3.04832	-11.6778
WD_C-C5_20	14_D2_44	human	stomach	fundus	PR10_HCA_WD_C-C5	TRUE	Fibro-Prol	Fibroblast	0.952412	1211871	0.9052	3813	11023	0.0261272	0.0627705	FALSE	-10.2538	-20.041
WD_C-C5_21	14_D2_44	human	stomach	fundus	PR10_HCA_WD_C-C5	TRUE	Fibro-IRF1	Fibroblast	0.991523	1643661	0.9004	3880	15871	0.0147439	0.0874925	FALSE	12.7707	9.85117
WD_C-C5_22	14_D2_44	human	stomach	fundus	PR10_HCA_WD_C-C5	TRUE	Fibro-ADAM28	Fibroblast	0.985673	2220846	0.898	4590	23323	0.0126485	0.0507648	FALSE	7.39791	-2.11265
WD_C-C5_23	14_D2_44	human	stomach	fundus	PR10_HCA_WD_C-C5	TRUE	Fibro-FBLN1	Fibroblast	0.988448	1566866	0.8942	4106	18165	0.0231764	0.0731957	FALSE	-16.7056	12.9147
WD_C-C5_24	14_D2_44	human	stomach	fundus	PR10_HCA_WD_C-C5	TRUE	Fibro-ADAM28	Fibroblast	0.994324	2407715	0.8962	4312	22517	0.0153218	0.068925	FALSE	8.19107	-14.4556
WD_C-C5_25	14_D2_44	human	stomach	fundus	PR10_HCA_WD_C-C5	TRUE	Fibro-ADAM28	Fibroblast	0.987917	1509404	0.9013	3406	10925	0.0253547	0.115662	FALSE	9.43383	0.566909
WD_C-C5_26	14_D2_44	human	stomach	fundus	PR10_HCA_WD_C-C5	TRUE	Fibro-ADAM28	Fibroblast	0.990331	2849294	0.8973	4680	27225	0.0153903	0.0508947	FALSE	-6.57227	-8.83934
WD_C-C5_27	14_D2_44	human	stomach	fundus	PR10_HCA_WD_C-C5	TRUE	Fibro-KCNJ8	Fibroblast	0.989975	1350019	0.8923	3565	15770	0.0395054	0.0927917	FALSE	6.05625	30.325
WD_C-C5_29	14_D2_44	human	stomach	fundus	PR10_HCA_WD_C-C5	TRUE	Fibro-FBLN1	Fibroblast	0.99263	2080913	0.9088	4480	18187	0.0219937	0.0799323	FALSE	-10.9857	12.7549
WD_C-C5_30	14_D2_44	human	stomach	fundus	PR10_HCA_WD_C-C5	TRUE	Fibro-FBLN1	Fibroblast	0.991748	2393872	0.8999	4948	42350	0.0348524	0.0428413	FALSE	-18.628	20.802
WD_C-C5_31	14_D2_44	human	stomach	fundus	PR10_HCA_WD_C-C5	TRUE	SM-Visceral	Smooth muscle	0.968461	2531004	0.9008	4758	26599	0.0219933	0.0503087	FALSE	-17.7273	3.36458
WD_C-C5_32	14_D2_44	human	stomach	fundus	PR10_HCA_WD_C-C5	TRUE	Fibro-IRF1	Fibroblast	0.989964	1907060	0.902	3807	11507	0.0220735	0.0653935	FALSE	11.0881	8.99446
WD_C-C5_33	14_D2_44	human	stomach	fundus	PR10_HCA_WD_C-C5	TRUE	Fibro-ADAM28	Fibroblast	0.983286	1199644	0.8949	3681	11971	0.0217192	0.0878102	FALSE	-4.13451	-1.48045
WD_C-C5_34	14_D2_44	human	stomach	fundus	PR10_HCA_WD_C-C5	TRUE	Fibro-IRF1	Fibroblast	0.979729	2544186	0.9012	4814	29669	0.0126732	0.0533207	FALSE	9.32116	15.9884
WD_C-C5_36	14_D2_44	human	stomach	fundus	PR10_HCA_WD_C-C5	TRUE	Fibro-ADAM28	Fibroblast	0.941866	842289	0.8924	2944	8752	0.0199954	0.0855245	FALSE	8.70769	7.09902
WD_C-C5_37	14_D2_44	human	stomach	fundus	PR10_HCA_WD_C-C5	TRUE	Fibro-ADAM28	Fibroblast	0.991327	1457574	0.9022	3578	10141	0.0250468	0.0957248	FALSE	8.65069	1.08709
WD_C-C5_38	14_D2_44	human	stomach	fundus	PR10_HCA_WD_C-C5	TRUE	Fibro-IRF1	Fibroblast	0.964211	1290202	0.852	3318	11421	0.0195254	0.0723038	FALSE	14.0643	11.5528
WD_C-C5_39	14_D2_44	human	stomach	fundus	PR10_HCA_WD_C-C5	TRUE	Fibro-ADAM28	Fibroblast	0.992426	2018545	0.8962	4446	17885	0.0187308	0.0595711	FALSE	-4.81022	-2.64623
WD_C-C5_40	14_D2_44	human	stomach	fundus	PR10_HCA_WD_C-C5	TRUE	Fibro-ADAM28	Fibroblast	0.990246	1305521	0.9034	3324	9475	0.0261741	0.0902368	FALSE	-0.0865804	-0.190768
WD_C-C5_41	14_D2_44	human	stomach	fundus	PR10_HCA_WD_C-C5	TRUE	Fibro-IRF1	Fibroblast	0.989455	1546772	0.8955	4259	18101	0.0173471	0.0805137	FALSE	11.6081	11.014
WD_C-C5_42	14_D2_44	human	stomach	fundus	PR10_HCA_WD_C-C5	TRUE	Fibro-ADAM28	Fibroblast	0.988273	3408476	0.8966	5385	37980	0.0132175	0.0444214	FALSE	8.02756	12.5634
WD_C-C5_43	14_D2_44	human	stomach	fundus	PR10_HCA_WD_C-C5	TRUE	SM-Visceral	Smooth muscle	0.992454	2332975	0.9005	4875	23560	0.0256791	0.0464268	FALSE	-19.8082	-1.92181
WD_C-C5_44	14_D2_44	human	stomach	fundus	PR10_HCA_WD_C-C5	TRUE	SM-Visceral	Smooth muscle	0.992398	2194935	0.8986	4904	24649	0.0214207	0.0374227	FALSE	-17.8475	2.98519
WD_C-C5_45	14_D2_44	human	stomach	fundus	PR10_HCA_WD_C-C5	TRUE	Fibro-FBLN1	Fibroblast	0.991565	1578353	0.9071	4392	20880	0.0283525	0.0891605	FALSE	-12.6643	17.7115
WD_C-C5_46	14_D2_44	human	stomach	fundus	PR10_HCA_WD_C-C5	TRUE	DC/Macro	DC/Macrophage	0.988311	1790902	0.8786	3701	23128	0.0907126	0.0585927	FALSE	-43.2825	-2.71945
WD_C-C5_47	14_D2_44	human	stomach	fundus	PR10_HCA_WD_C-C5	TRUE	Fibro-ADAM28	Fibroblast	0.964217	1056864	0.8944	2686	8668	0.0574527	0.128116	FALSE	1.18169	0.233043
WD_C-C5_48	14_D2_44	human	stomach	fundus	PR10_HCA_WD_C-C5	TRUE	Fibro-ADAM28	Fibroblast	0.991746	2431394	0.9031	4329	23275	0.0112567	0.0602452	FALSE	4.92879	-8.93297
WD_C-C5_49	14_D2_44	human	stomach	fundus	PR10_HCA_WD_C-C5	TRUE	Fibro-NRK	Fibroblast	0.982787	962915	0.8874	3168	12133	0.0703041	0.14343	FALSE	-11.3137	31.3494
WD_C-C5_51	14_D2_44	human	stomach	fundus	PR10_HCA_WD_C-C5	TRUE	Fibro-ADAM28	Fibroblast	0.987463	1405515	0.8944	3313	10118	0.0319233	0.0890539	FALSE	0.240191	-1.45406
WD_C-C5_52	14_D2_44	human	stomach	fundus	PR10_HCA_WD_C-C5	TRUE	Fibro-FBLN1	Fibroblast	0.986663	2080611	0.8858	4123	19045	0.0321344	0.0340908	FALSE	-19.7705	13.5206
WD_C-C5_53	14_D2_44	human	stomach	fundus	PR10_HCA_WD_C-C5	TRUE	Fibro-VSTM2A	Fibroblast	0.993311	2821420	0.8976	5616	36024	0.0117977	0.0674534	FALSE	26.7517	-2.24221
WD_C-C5_55	14_D2_44	human	stomach	fundus	PR10_HCA_WD_C-C5	TRUE	Fibro-ADAM28	Fibroblast	0.98586	1662058	0.9024	4284	18999	0.025054	0.0922522	FALSE	-5.0545	-2.04841
WD_C-C5_56	14_D2_44	human	stomach	fundus	PR10_HCA_WD_C-C5	TRUE	Fibro-FBLN1	Fibroblast	0.992623	1730721	0.9055	4026	21112	0.0341986	0.101962	FALSE	-12.5361	26.8242
WD_C-C5_57	14_D2_44	human	stomach	fundus	PR10_HCA_WD_C-C5	TRUE	SM-Visceral	Smooth muscle	0.988857	2859019	0.9066	4911	24055	0.018915	0.0550812	FALSE	-20.7935	-4.85459
WD_C-C5_59	14_D2_44	human	stomach	fundus	PR10_HCA_WD_C-C5	TRUE	Fibro-FBLN1	Fibroblast	0.990594	1808100	0.9039	4352	21396	0.0205179	0.0827546	FALSE	-15.8887	14.9302
WD_C-C5_60	14_D2_44	human	stomach	fundus	PR10_HCA_WD_C-C5	TRUE	Fibro-IRF1	Fibroblast	0.99112	1843449	0.9002	3971	13615	0.0232097	0.0706165	FALSE	7.92796	5.71876
WD_C-C5_61	14_D2_44	human	stomach	fundus	PR10_HCA_WD_C-C5	TRUE	Fibro-NRK	Fibroblast	0.991652	2276055	0.8867	4329	20642	0.0346381	0.0415821	FALSE	-12.033	30.9344
WD_C-C5_62	14_D2_44	human	stomach	fundus	PR10_HCA_WD_C-C5	TRUE	Fibro-ADAM28	Fibroblast	0.987051	1067915	0.9046	3026	8932	0.0388491	0.0979407	FALSE	-5.77946	2.06036
WD_C-C5_63	14_D2_44	human	stomach	fundus	PR10_HCA_WD_C-C5	TRUE	Fibro-KCNJ8	Fibroblast	0.985569	2145375	0.9064	4547	21969	0.0216669	0.0711402	FALSE	8.50709	27.8797
WD_C-C5_64	14_D2_44	human	stomach	fundus	PR10_HCA_WD_C-C5	TRUE	Fibro-FBLN1	Fibroblast	0.992829	2282611	0.903	4807	30119	0.024536	0.0696548	FALSE	-15.6579	16.2587
WD_C-C5_65	14_D2_44	human	stomach	fundus	PR10_HCA_WD_C-C5	TRUE	Fibro-IRF1	Fibroblast	0.990732	2238994	0.9027	4525	22713	0.0110069	0.0492248	FALSE	15.5294	12.004
WD_C-C5_66	14_D2_44	human	stomach	fundus	PR10_HCA_WD_C-C5	TRUE	Fibro-FBLN1	Fibroblast	0.99126	1324603	0.8932	3301	13289	0.0264881	0.10232	FALSE	-15.3401	22.656
WD_C-C5_67	14_D2_44	human	stomach	fundus	PR10_HCA_WD_C-C5	TRUE	Fibro-ADAM28	Fibroblast	0.987521	1086834	0.8837	3522	12117	0.0306181	0.0814034	FALSE	0.671589	-0.851777
WD_C-C5_68	14_D2_44	human	stomach	fundus	PR10_HCA_WD_C-C5	TRUE	DC/Macro	DC/Macrophage	0.988445	1748385	0.8918	2623	13073	0.0376348	0.0894715	FALSE	-44.9577	-2.18061
WD_C-C5_69	14_D2_44	human	stomach	fundus	PR10_HCA_WD_C-C5	TRUE	Fibro-NRK	Fibroblast	0.991067	2116554	0.9039	5015	33323	0.0255679	0.0470146	FALSE	-10.5552	29.0803
WD_C-C5_70	14_D2_44	human	stomach	fundus	PR10_HCA_WD_C-C5	TRUE	Fibro-ADAM28	Fibroblast	0.98115	1866221	0.9015	4321	19746	0.0165097	0.072945	FALSE	-6.26692	1.65459
WD_C-C5_71	14_D2_44	human	stomach	fundus	PR10_HCA_WD_C-C5	TRUE	SM-Visceral	Smooth muscle	0.988441	4046455	0.8936	5382	26469	0.0340398	0.0324364	FALSE	-20.6205	-5.58993
WD_C-C5_72	14_D2_44	human	stomach	fundus	PR10_HCA_WD_C-C5	TRUE	Fibro-ADAM28	Fibroblast	0.987558	1988760	0.8994	3828	14492	0.0229092	0.0752904	FALSE	2.36336	-10.0181
WD_C-C5_73	14_D2_44	human	stomach	fundus	PR10_HCA_WD_C-C5	TRUE	Fibro-ADAM28	Fibroblast	0.976977	925258	0.8629	2332	6532	0.0278628	0.059013	FALSE	-0.408514	3.45995
WD_C-C5_74	14_D2_44	human	stomach	fundus	PR10_HCA_WD_C-C5	TRUE	Fibro-PRSS35	Fibroblast	0.995545	2631490	0.8965	5195	32278	0.019487	0.0614284	FALSE	-3.8347	24.357
WD_C-C5_75	14_D2_44	human	stomach	fundus	PR10_HCA_WD_C-C5	TRUE	Fibro-NRK	Fibroblast	0.993189	2320603	0.886	4782	30498	0.0202308	0.0585839	FALSE	-10.4995	31.6193
WD_C-C5_76	14_D2_44	human	stomach	fundus	PR10_HCA_WD_C-C5	TRUE	Fibro-ADAM28	Fibroblast	0.992071	1422180	0.9008	3503	11989	0.0192677	0.0908555	FALSE	-0.162734	-4.83729
WD_C-C5_77	14_D2_44	human	stomach	fundus	PR10_HCA_WD_C-C5	TRUE	Fibro-Prol	Fibroblast	0.988271	1987811	0.8841	4187	15513	0.0274608	0.0832308	FALSE	-10.1036	-21.373
WD_C-C5_78	14_D2_44	human	stomach	fundus	PR10_HCA_WD_C-C5	TRUE	Fibro-ADAM28	Fibroblast	0.980336	1636963	0.8977	3721	14650	0.0234812	0.0762382	FALSE	8.26649	-2.19217
WD_C-C5_79	14_D2_44	human	stomach	fundus	PR10_HCA_WD_C-C5	TRUE	Fibro-VSTM2A	Fibroblast	0.984014	2174702	0.8927	4583	23187	0.0214776	0.0600881	FALSE	26.7614	-1.23728
WD_C-C5_80	14_D2_44	human	stomach	fundus	PR10_HCA_WD_C-C5	TRUE	Fibro-ADAM28	Fibroblast	0.981906	1153676	0.9039	2839	7598	0.0368518	0.113107	FALSE	3.11384	-2.25118
WD_C-C5_82	14_D2_44	human	stomach	fundus	PR10_HCA_WD_C-C5	TRUE	Fibro-FBLN1	Fibroblast	0.991797	1957783	0.879	3987	20078	0.0306305	0.080547	FALSE	-16.9908	20.5121
WD_C-C5_83	14_D2_44	human	stomach	fundus	PR10_HCA_WD_C-C5	TRUE	Fibro-ADAM28	Fibroblast	0.976544	935612	0.8561	2330	6042	0.0499834	0.102974	FALSE	-11.9191	-0.786383
WD_C-C5_84	14_D2_44	human	stomach	fundus	PR10_HCA_WD_C-C5	TRUE	Fibro-VSTM2A	Fibroblast	0.986631	1790532	0.9014	4199	18952	0.0323976	0.0856984	FALSE	28.1064	-5.35606
WD_C-C5_85	14_D2_44	human	stomach	fundus	PR10_HCA_WD_C-C5	TRUE	Fibro-ADAM28	Fibroblast	0.989095	1375753	0.9087	3697	13740	0.022198	0.0976743	FALSE	9.45217	3.73356
WD_C-C5_86	14_D2_44	human	stomach	fundus	PR10_HCA_WD_C-C5	TRUE	Fibro-ADAM28	Fibroblast	0.979109	1723023	0.8975	3795	14083	0.0171128	0.0624566	FALSE	6.00839	-4.30659
WD_C-C5_87	14_D2_44	human	stomach	fundus	PR10_HCA_WD_C-C5	TRUE	Fibro-FBLN1	Fibroblast	0.975331	1994965	0.8981	4504	21546	0.0238095	0.076546	FALSE	-17.7391	11.9968
WD_C-C5_88	14_D2_44	human	stomach	fundus	PR10_HCA_WD_C-C5	TRUE	Fibro-ADAM28	Fibroblast	0.967688	1859945	0.8898	3723	10048	0.0276672	0.0527988	FALSE	6.882	-22.0613
WD_C-C5_89	14_D2_44	human	stomach	fundus	PR10_HCA_WD_C-C5	TRUE	Fibro-ADAM28	Fibroblast	0.99294	2444588	0.8934	3854	15816	0.0247218	0.0769839	FALSE	4.60971	-0.269669
WD_C-C5_90	14_D2_44	human	stomach	fundus	PR10_HCA_WD_C-C5	TRUE	Fibro-ADAM28	Fibroblast	0.990514	3176182	0.8979	5157	25831	0.0159111	0.0567361	FALSE	-2.2113	-19.1574
WD_C-C5_91	14_D2_44	human	stomach	fundus	PR10_HCA_WD_C-C5	TRUE	SM-Visceral	Smooth muscle	0.957338	1324348	0.8963	4267	17759	0.0231995	0.0578279	FALSE	-17.9628	3.04891
WD_C-C5_92	14_D2_44	human	stomach	fundus	PR10_HCA_WD_C-C5	TRUE	Fibro-Prol	Fibroblast	0.991517	3717014	0.9022	6046	35507	0.0328386	0.0339439	FALSE	-15.3717	-16.0453
WD_C-C5_94	14_D2_44	human	stomach	fundus	PR10_HCA_WD_C-C5	TRUE	Fibro-ADAM28	Fibroblast	0.98163	2095640	0.8895	2801	7923	0.0378644	0.0476324	FALSE	4.196	-14.9045
WD_C-C5_95	14_D2_44	human	stomach	fundus	PR10_HCA_WD_C-C5	TRUE	Fibro-ADAM28	Fibroblast	0.992575	1786381	0.8954	3924	18772	0.0170467	0.0582473	FALSE	3.36321	-5.86856
WD_C-C5_96	14_D2_44	human	stomach	fundus	PR10_HCA_WD_C-C5	TRUE	Fibro-IRF1	Fibroblast	0.972341	1756592	0.8851	3638	15008	0.0251199	0.0728509	FALSE	12.2535	6.20233
WD_C-C6_01	14_D2_44	human	stomach	fundus	PR10_HCA_WD_C-C6	TRUE	SM-Vascular	Smooth muscle	0.980209	2947280	0.8897	4549	16810	0.0831053	0.0341125	FALSE	16.9678	33.7371
WD_C-C6_02	14_D2_44	human	stomach	fundus	PR10_HCA_WD_C-C6	TRUE	Fibro-FBLN1	Fibroblast	0.987879	2221499	0.892	4246	20183	0.0313135	0.0749739	FALSE	-11.8844	13.6028
WD_C-C6_03	14_D2_44	human	stomach	fundus	PR10_HCA_WD_C-C6	TRUE	SM-Visceral	Smooth muscle	0.987494	2258572	0.9016	4342	24716	0.0275125	0.0487967	FALSE	-17.4657	4.01013
WD_C-C6_04	14_D2_44	human	stomach	fundus	PR10_HCA_WD_C-C6	TRUE	Fibro-FBLN1	Fibroblast	0.950996	2443594	0.8589	3091	11101	0.0652193	0.0559586	FALSE	-19.0773	13.8795
WD_C-C6_05	14_D2_44	human	stomach	fundus	PR10_HCA_WD_C-C6	TRUE	Glial	Glial	0.982565	1845409	0.9052	4098	15595	0.0443732	0.0971623	FALSE	31.7965	-17.4479
WD_C-C6_06	14_D2_44	human	stomach	fundus	PR10_HCA_WD_C-C6	TRUE	Fibro-ADAM28	Fibroblast	0.971647	620264	0.8929	1888	4458	0.0634814	0.161452	FALSE	2.45011	-0.167393
WD_C-C6_07	14_D2_44	human	stomach	fundus	PR10_HCA_WD_C-C6	TRUE	Fibro-ADAM28	Fibroblast	0.983168	2076930	0.8996	3418	10597	0.0386902	0.0710022	FALSE	5.36255	-2.10615
WD_C-C6_09	14_D2_44	human	stomach	fundus	PR10_HCA_WD_C-C6	TRUE	Fibro-KCNJ8	Fibroblast	0.985631	2184401	0.8933	3939	15061	0.0319368	0.0971641	FALSE	8.05715	26.841
WD_C-C6_10	14_D2_44	human	stomach	fundus	PR10_HCA_WD_C-C6	TRUE	Fibro-NRK	Fibroblast	0.983391	1709161	0.8946	3430	14880	0.0441532	0.0995801	FALSE	-11.8234	28.1688
WD_C-C6_11	14_D2_44	human	stomach	fundus	PR10_HCA_WD_C-C6	TRUE	Fibro-ADAM28	Fibroblast	0.984442	1578159	0.8821	2882	9860	0.038641	0.104408	FALSE	3.7437	-2.61812
WD_C-C6_12	14_D2_44	human	stomach	fundus	PR10_HCA_WD_C-C6	TRUE	Fibro-FBLN1	Fibroblast	0.974245	2047698	0.8984	3998	18822	0.0486665	0.0653255	FALSE	-19.226	13.4248
WD_C-C6_13	14_D2_44	human	stomach	fundus	PR10_HCA_WD_C-C6	TRUE	Fibro-Prol	Fibroblast	0.989647	2802082	0.9126	4830	20775	0.0213237	0.0826145	FALSE	-20.1703	-27.9361
WD_C-C6_14	14_D2_44	human	stomach	fundus	PR10_HCA_WD_C-C6	TRUE	Fibro-Prol	Fibroblast	0.991238	3690846	0.9105	6083	47996	0.0192724	0.0347025	FALSE	-12.3296	-19.8517
WD_C-C6_15	14_D2_44	human	stomach	fundus	PR10_HCA_WD_C-C6	TRUE	Fibro-ADAM28	Fibroblast	0.981648	3915806	0.6787	4503	23292	0.0229263	0.0673362	FALSE	7.48534	-5.42502
WD_C-C6_16	14_D2_44	human	stomach	fundus	PR10_HCA_WD_C-C6	TRUE	Fibro-ADAM28	Fibroblast	0.988579	2031535	0.9051	3452	9858	0.034997	0.0999508	FALSE	3.13091	-1.72496
WD_C-C6_17	14_D2_44	human	stomach	fundus	PR10_HCA_WD_C-C6	TRUE	Fibro-ADAM28	Fibroblast	0.991302	2625713	0.8957	4051	17232	0.0356314	0.0766907	FALSE	7.33765	-4.33282
WD_C-C6_18	14_D2_44	human	stomach	fundus	PR10_HCA_WD_C-C6	TRUE	Fibro-Prol	Fibroblast	0.991187	3591887	0.9065	4972	26733	0.0167583	0.0476115	FALSE	-20.4385	-27.8573
WD_C-C6_19	14_D2_44	human	stomach	fundus	PR10_HCA_WD_C-C6	TRUE	Fibro-IRF1	Fibroblast	0.990257	3071935	0.9037	4484	20446	0.025335	0.0699436	FALSE	11.0579	15.2947
WD_C-C6_21	14_D2_44	human	stomach	fundus	PR10_HCA_WD_C-C6	TRUE	Fibro-ADAM28	Fibroblast	0.989449	3262266	0.9074	4065	15685	0.0325151	0.0491364	FALSE	-8.89876	-3.18818
WD_C-C6_22	14_D2_44	human	stomach	fundus	PR10_HCA_WD_C-C6	TRUE	Fibro-IRF1	Fibroblast	0.981304	2587110	0.894	4131	16399	0.0185377	0.0584238	FALSE	13.6761	11.8917
WD_C-C6_23	14_D2_44	human	stomach	fundus	PR10_HCA_WD_C-C6	TRUE	Fibro-ADAM28	Fibroblast	0.982394	2502416	0.8953	4454	19757	0.0260667	0.0656658	FALSE	-1.18487	-0.603398
WD_C-C6_24	14_D2_44	human	stomach	fundus	PR10_HCA_WD_C-C6	TRUE	Fibro-ADAM28	Fibroblast	0.99125	2868125	0.9016	4232	16672	0.0258517	0.0711937	FALSE	7.03294	-0.266547
WD_C-C6_25	14_D2_44	human	stomach	fundus	PR10_HCA_WD_C-C6	TRUE	Fibro-IRF1	Fibroblast	0.991586	4197988	0.8566	5239	35114	0.0204192	0.056148	FALSE	14.4144	8.98609
WD_C-C6_26	14_D2_44	human	stomach	fundus	PR10_HCA_WD_C-C6	TRUE	Fibro-ADAM28	Fibroblast	0.983316	2459973	0.9014	3544	13073	0.0426834	0.0776	FALSE	9.72964	4.98738
WD_C-C6_27	14_D2_44	human	stomach	fundus	PR10_HCA_WD_C-C6	TRUE	Fibro-ADAM28	Fibroblast	0.987921	2152232	0.8915	3795	15002	0.0417278	0.072044	FALSE	-7.42442	-0.724513
WD_C-C6_29	14_D2_44	human	stomach	fundus	PR10_HCA_WD_C-C6	TRUE	Fibro-ADAM28	Fibroblast	0.991416	3229590	0.9086	4309	25410	0.0213302	0.0803839	FALSE	4.09139	-12.9736
WD_C-C6_30	14_D2_44	human	stomach	fundus	PR10_HCA_WD_C-C6	TRUE	SM-Visceral	Smooth muscle	0.9842	3474390	0.9105	4227	13766	0.0525207	0.032964	FALSE	-20.9157	-6.34543
WD_C-C6_32	14_D2_44	human	stomach	fundus	PR10_HCA_WD_C-C6	TRUE	Fibro-VSTM2A	Fibroblast	0.989388	2874887	0.9082	4273	16540	0.0362757	0.0640563	FALSE	28.0342	0.705032
WD_C-C6_33	14_D2_44	human	stomach	fundus	PR10_HCA_WD_C-C6	TRUE	Fibro-ADAM28	Fibroblast	0.956264	1243976	0.8653	2526	6664	0.0451681	0.159007	FALSE	-4.20353	2.09177
WD_C-C6_34	14_D2_44	human	stomach	fundus	PR10_HCA_WD_C-C6	TRUE	Fibro-IRF1	Fibroblast	0.961278	2212251	0.9033	3828	16254	0.0353759	0.0913454	FALSE	12.3813	17.1174
WD_C-C6_35	14_D2_44	human	stomach	fundus	PR10_HCA_WD_C-C6	TRUE	Fibro-ADAM28	Fibroblast	0.972859	1520894	0.8965	3057	9040	0.0488938	0.0938926	FALSE	-9.09023	-15.7362
WD_C-C6_36	14_D2_44	human	stomach	fundus	PR10_HCA_WD_C-C6	TRUE	Fibro-KCNJ8	Fibroblast	0.956017	1690040	0.8898	4538	22398	0.0250469	0.0655235	FALSE	9.86272	28.0063
WD_C-C6_37	14_D2_44	human	stomach	fundus	PR10_HCA_WD_C-C6	TRUE	Fibro-IRF1	Fibroblast	0.987089	1876109	0.9138	3745	10925	0.0313959	0.092319	FALSE	6.52002	6.87046
WD_C-C6_38	14_D2_44	human	stomach	fundus	PR10_HCA_WD_C-C6	TRUE	Fibro-ADAM28	Fibroblast	0.953013	1799991	0.787	3036	11313	0.0465836	0.0814821	FALSE	-6.16897	-1.37536
WD_C-C6_39	14_D2_44	human	stomach	fundus	PR10_HCA_WD_C-C6	TRUE	Endo	Endothelial	0.971607	1394265	0.883	2151	5707	0.1372	0.131878	FALSE	2.39052	-33.5445
WD_C-C6_40	14_D2_44	human	stomach	fundus	PR10_HCA_WD_C-C6	TRUE	Fibro-ADAM28	Fibroblast	0.992294	1959593	0.9113	2790	8226	0.0494773	0.0890256	FALSE	-0.969397	-4.205
WD_C-C6_41	14_D2_44	human	stomach	fundus	PR10_HCA_WD_C-C6	TRUE	Fibro-ADAM28	Fibroblast	0.98491	1544371	0.8926	2947	8456	0.0373699	0.127983	FALSE	5.47626	-2.00928
WD_C-C6_43	14_D2_44	human	stomach	fundus	PR10_HCA_WD_C-C6	TRUE	Fibro-IRF1	Fibroblast	0.987225	2441110	0.8958	4009	17356	0.0259853	0.0536078	FALSE	13.3347	6.04999
WD_C-C6_44	14_D2_44	human	stomach	fundus	PR10_HCA_WD_C-C6	TRUE	Fibro-ADAM28	Fibroblast	0.987084	2261145	0.9097	4236	18348	0.0367342	0.0581739	FALSE	4.56827	-5.47433
WD_C-C6_45	14_D2_44	human	stomach	fundus	PR10_HCA_WD_C-C6	TRUE	Fibro-FBLN1	Fibroblast	0.987835	1301840	0.9164	3053	10748	0.0616859	0.137745	FALSE	-15.4149	18.2121
WD_C-C6_46	14_D2_44	human	stomach	fundus	PR10_HCA_WD_C-C6	TRUE	Fibro-ADAM28	Fibroblast	0.973902	1274065	0.8679	2855	8543	0.0611027	0.12389	FALSE	-3.74318	0.223001
WD_C-C6_47	14_D2_44	human	stomach	fundus	PR10_HCA_WD_C-C6	TRUE	Fibro-ADAM28	Fibroblast	0.98171	2737994	0.9031	4862	22823	0.0280857	0.0644112	FALSE	8.90587	-5.99819
WD_C-C6_48	14_D2_44	human	stomach	fundus	PR10_HCA_WD_C-C6	TRUE	Fibro-ADAM28	Fibroblast	0.991014	3022013	0.9152	5010	25939	0.0217819	0.0614093	FALSE	-8.96473	-17.1804
WD_C-C6_49	14_D2_44	human	stomach	fundus	PR10_HCA_WD_C-C6	TRUE	Fibro-ADAM28	Fibroblast	0.986444	2091970	0.8935	3857	15135	0.0374628	0.121526	FALSE	-5.72026	-2.0858
WD_C-C6_50	14_D2_44	human	stomach	fundus	PR10_HCA_WD_C-C6	TRUE	SM-Visceral	Smooth muscle	0.990387	2563226	0.8965	4239	18082	0.0567968	0.0737703	FALSE	-20.4111	-0.730523
WD_C-C6_51	14_D2_44	human	stomach	fundus	PR10_HCA_WD_C-C6	TRUE	Fibro-NRK	Fibroblast	0.992942	2789179	0.902	4386	21498	0.0539585	0.0758917	FALSE	-12.5454	28.0958
WD_C-C6_52	14_D2_44	human	stomach	fundus	PR10_HCA_WD_C-C6	TRUE	Fibro-FBLN1	Fibroblast	0.988916	3026818	0.8916	3782	18916	0.0463629	0.0427404	FALSE	-19.1832	15.9297
WD_C-C6_53	14_D2_44	human	stomach	fundus	PR10_HCA_WD_C-C6	TRUE	Fibro-ADAM28	Fibroblast	0.985486	1806539	0.9081	3249	9572	0.0338487	0.102131	FALSE	-2.01972	1.01406
WD_C-C6_54	14_D2_44	human	stomach	fundus	PR10_HCA_WD_C-C6	TRUE	Fibro-IRF1	Fibroblast	0.983132	1920130	0.9071	4471	17142	0.0305682	0.0773592	FALSE	10.8334	18.3787
WD_C-C6_55	14_D2_44	human	stomach	fundus	PR10_HCA_WD_C-C6	TRUE	Fibro-PRSS35	Fibroblast	0.983864	2023545	0.907	4297	15781	0.0393511	0.0933981	FALSE	-3.32704	25.1627
WD_C-C6_56	14_D2_44	human	stomach	fundus	PR10_HCA_WD_C-C6	TRUE	Fibro-FBLN1	Fibroblast	0.991561	1165755	0.895	3534	19392	0.0313531	0.101651	FALSE	-12.8171	16.9869
WD_C-C6_57	14_D2_44	human	stomach	fundus	PR10_HCA_WD_C-C6	TRUE	Fibro-ADAM28	Fibroblast	0.979958	1842390	0.8754	2980	9599	0.0826128	0.131908	FALSE	-9.12649	-2.1436
WD_C-C6_58	14_D2_44	human	stomach	fundus	PR10_HCA_WD_C-C6	TRUE	Fibro-IRF1	Fibroblast	0.991928	2802783	0.9096	4122	16420	0.0210719	0.0697484	FALSE	13.0838	12.7867
WD_C-C6_59	14_D2_44	human	stomach	fundus	PR10_HCA_WD_C-C6	TRUE	Fibro-Prol	Fibroblast	0.990581	2359330	0.9095	4524	16393	0.03593	0.0643946	FALSE	-10.1495	-18.8117
WD_C-C6_61	14_D2_44	human	stomach	fundus	PR10_HCA_WD_C-C6	TRUE	Fibro-ADAM28	Fibroblast	0.988528	3211525	0.8999	4031	15283	0.0428581	0.0459477	FALSE	7.90039	-5.78227
WD_C-C6_62	14_D2_44	human	stomach	fundus	PR10_HCA_WD_C-C6	TRUE	Fibro-ADAM28	Fibroblast	0.984127	1323919	0.9183	2657	6817	0.0668916	0.120978	FALSE	6.17929	3.04184
WD_C-C6_63	14_D2_44	human	stomach	fundus	PR10_HCA_WD_C-C6	TRUE	Fibro-FBLN1	Fibroblast	0.9662	1481238	0.8921	2968	8030	0.0945205	0.137266	FALSE	-10.3599	3.38971
WD_C-C6_64	14_D2_44	human	stomach	fundus	PR10_HCA_WD_C-C6	TRUE	Fibro-FBLN1	Fibroblast	0.988368	2225892	0.9167	3956	16556	0.034489	0.0809219	FALSE	-14.4905	17.953
WD_C-C6_65	14_D2_44	human	stomach	fundus	PR10_HCA_WD_C-C6	TRUE	Fibro-ADAM28	Fibroblast	0.985784	2329041	0.894	4022	14955	0.0272818	0.071226	FALSE	6.18644	0.858738
WD_C-C6_67	14_D2_44	human	stomach	fundus	PR10_HCA_WD_C-C6	TRUE	T	T	0.982328	1660088	0.8713	3832	16743	0.0590695	0.0676807	FALSE	-36.3963	-11.7081
WD_C-C6_68	14_D2_44	human	stomach	fundus	PR10_HCA_WD_C-C6	TRUE	Fibro-PRSS35	Fibroblast	0.985675	1939508	0.9027	4200	16136	0.0338374	0.0858592	FALSE	-3.28553	24.8485
WD_C-C6_69	14_D2_44	human	stomach	fundus	PR10_HCA_WD_C-C6	TRUE	Fibro-KCNJ8	Fibroblast	0.992157	2613322	0.9106	5012	36721	0.0168568	0.0628494	FALSE	10.6178	19.2233
WD_C-C6_70	14_D2_44	human	stomach	fundus	PR10_HCA_WD_C-C6	TRUE	Fibro-IRF1	Fibroblast	0.977511	1811945	0.9054	3704	16953	0.0473662	0.0860546	FALSE	15.1222	14.0685
WD_C-C6_71	14_D2_44	human	stomach	fundus	PR10_HCA_WD_C-C6	TRUE	T	T	0.980377	2772260	0.9017	3873	16685	0.059095	0.061737	FALSE	-36.2545	-11.7637
WD_C-C6_72	14_D2_44	human	stomach	fundus	PR10_HCA_WD_C-C6	TRUE	Fibro-ADAM28	Fibroblast	0.981145	2252126	0.9118	3520	10695	0.0388967	0.0824266	FALSE	4.55261	1.13881
WD_C-C6_73	14_D2_44	human	stomach	fundus	PR10_HCA_WD_C-C6	TRUE	Fibro-IRF1	Fibroblast	0.980648	2245392	0.8797	4019	18738	0.0192123	0.0840006	FALSE	14.5934	12.2516
WD_C-C6_74	14_D2_44	human	stomach	fundus	PR10_HCA_WD_C-C6	TRUE	Fibro-KCNJ8	Fibroblast	0.990227	2729276	0.7653	3847	20036	0.0253045	0.0782311	FALSE	6.36355	29.0399
WD_C-C6_75	14_D2_44	human	stomach	fundus	PR10_HCA_WD_C-C6	TRUE	Fibro-KCNJ8	Fibroblast	0.988032	2694959	0.8638	4102	18640	0.0243562	0.0445093	FALSE	6.06358	23.876
WD_C-C6_76	14_D2_44	human	stomach	fundus	PR10_HCA_WD_C-C6	TRUE	Fibro-FBLN1	Fibroblast	0.987922	2074191	0.8899	4159	20103	0.0295478	0.0717318	FALSE	-13.9797	16.5372
WD_C-C6_77	14_D2_44	human	stomach	fundus	PR10_HCA_WD_C-C6	TRUE	Fibro-ADAM28	Fibroblast	0.984951	3377620	0.8904	3852	13194	0.0619979	0.0569029	FALSE	-6.23197	-3.19259
WD_C-C6_78	14_D2_44	human	stomach	fundus	PR10_HCA_WD_C-C6	TRUE	Fibro-Prol	Fibroblast	0.978454	2338106	0.8849	4089	18037	0.0411931	0.0733716	FALSE	18.2399	18.0264
WD_C-C6_79	14_D2_44	human	stomach	fundus	PR10_HCA_WD_C-C6	TRUE	Fibro-ADAM28	Fibroblast	0.989286	4397638	0.9038	4425	28014	0.031627	0.0479785	FALSE	-4.84519	-4.04388
WD_C-C6_80	14_D2_44	human	stomach	fundus	PR10_HCA_WD_C-C6	TRUE	Fibro-ADAM28	Fibroblast	0.979289	1737070	0.9157	3008	8816	0.040608	0.123729	FALSE	8.9765	2.94765
WD_C-C6_82	14_D2_44	human	stomach	fundus	PR10_HCA_WD_C-C6	TRUE	Fibro-VSTM2A	Fibroblast	0.991474	3151480	0.8864	4693	21099	0.0303332	0.0680341	FALSE	28.1752	-5.35232
WD_C-C6_83	14_D2_44	human	stomach	fundus	PR10_HCA_WD_C-C6	TRUE	Fibro-ADAM28	Fibroblast	0.985822	2128505	0.8759	3432	11091	0.0332702	0.0619031	FALSE	11.6521	4.42945
WD_C-C6_84	14_D2_44	human	stomach	fundus	PR10_HCA_WD_C-C6	TRUE	Fibro-IRF1	Fibroblast	0.978991	2270423	0.9135	3859	13307	0.0216427	0.0853693	FALSE	13.4045	11.0518
WD_C-C6_85	14_D2_44	human	stomach	fundus	PR10_HCA_WD_C-C6	TRUE	Fibro-VSTM2A	Fibroblast	0.999965	2021733	0.8671	3542	12394	0.055188	0.103472	FALSE	23.3283	-1.99185
WD_C-C6_86	14_D2_44	human	stomach	fundus	PR10_HCA_WD_C-C6	TRUE	Fibro-ADAM28	Fibroblast	0.978918	2254589	0.9032	3600	11559	0.0232719	0.0624763	FALSE	6.5158	0.126636
WD_C-C6_87	14_D2_44	human	stomach	fundus	PR10_HCA_WD_C-C6	TRUE	Fibro-ADAM28	Fibroblast	0.970577	3034516	0.904	4486	15652	0.0461283	0.0539465	FALSE	7.17131	3.09923
WD_C-C6_88	14_D2_44	human	stomach	fundus	PR10_HCA_WD_C-C6	TRUE	Fibro-IRF1	Fibroblast	0.958784	2456497	0.8733	4065	14246	0.0344658	0.0463502	FALSE	11.8551	13.9065
WD_C-C6_89	14_D2_44	human	stomach	fundus	PR10_HCA_WD_C-C6	TRUE	Fibro-FBLN1	Fibroblast	0.992121	2646148	0.8962	4340	21756	0.0250965	0.083378	FALSE	-12.8986	13.3552
WD_C-C6_90	14_D2_44	human	stomach	fundus	PR10_HCA_WD_C-C6	TRUE	Fibro-ADAM28	Fibroblast	0.987811	3003332	0.8763	4087	17734	0.0302244	0.0584736	FALSE	8.52293	-0.0686668
WD_C-C6_91	14_D2_44	human	stomach	fundus	PR10_HCA_WD_C-C6	TRUE	Fibro-ADAM28	Fibroblast	0.936052	1115563	0.8811	3067	9803	0.0491686	0.0991829	FALSE	-4.92633	-0.575332
WD_C-C6_93	14_D2_44	human	stomach	fundus	PR10_HCA_WD_C-C6	TRUE	Endo	Endothelial	0.976391	1182736	0.8939	3097	10112	0.0844541	0.116628	FALSE	0.26903	-38.1458
WD_C-C6_94	14_D2_44	human	stomach	fundus	PR10_HCA_WD_C-C6	TRUE	Fibro-ADAM28	Fibroblast	0.981813	2888467	0.9061	3828	12797	0.0303196	0.0528777	FALSE	20.9245	-5.27859
WD_C-C6_95	14_D2_44	human	stomach	fundus	PR10_HCA_WD_C-C6	TRUE	CACNA1A-ELF3+	CACNA1A	0.964625	1860420	0.8752	1675	4361	0.00917221	0.069509	FALSE	17.162	-31.1488
WD_C-C6_96	14_D2_44	human	stomach	fundus	PR10_HCA_WD_C-C6	TRUE	SM-Visceral	Smooth muscle	0.958211	2335857	0.9066	3726	14107	0.0395548	0.0721758	FALSE	-21.2535	1.2404
WD_C-C7_01	14_D2_44	human	stomach	fundus	PR10_HCA_WD_C-C7	TRUE	Endo	Endothelial	0.978443	2062455	0.8876	4349	14426	0.0513656	0.0323163	FALSE	-2.85465	-38.0442
WD_C-C7_02	14_D2_44	human	stomach	fundus	PR10_HCA_WD_C-C7	TRUE	Fibro-Prol	Fibroblast	0.99063	2174414	0.8951	4861	18065	0.0313313	0.0448603	FALSE	-9.71634	-21.4611
WD_C-C7_03	14_D2_44	human	stomach	fundus	PR10_HCA_WD_C-C7	TRUE	Fibro-ADAM28	Fibroblast	0.985177	1187579	0.8917	3295	12897	0.0358223	0.0694504	FALSE	8.53908	1.19059
WD_C-C7_04	14_D2_44	human	stomach	fundus	PR10_HCA_WD_C-C7	TRUE	Fibro-KCNJ8	Fibroblast	0.958016	2037806	0.877	4352	18479	0.0261378	0.0449667	FALSE	8.66871	27.6
WD_C-C7_05	14_D2_44	human	stomach	fundus	PR10_HCA_WD_C-C7	TRUE	Fibro-NRK	Fibroblast	0.986905	1535192	0.9109	4041	17237	0.0326623	0.0919762	FALSE	-10.0103	29.192
WD_C-C7_06	14_D2_44	human	stomach	fundus	PR10_HCA_WD_C-C7	TRUE	Fibro-FBLN1	Fibroblast	0.988707	1005934	0.9156	3917	14173	0.0379595	0.0798731	FALSE	-13.977	14.0635
WD_C-C7_07	14_D2_44	human	stomach	fundus	PR10_HCA_WD_C-C7	TRUE	Fibro-FBLN1	Fibroblast	0.977595	1032827	0.9026	2801	8297	0.0606243	0.107473	FALSE	-18.6843	12.031
WD_C-C7_08	14_D2_44	human	stomach	fundus	PR10_HCA_WD_C-C7	TRUE	Fibro-ADAM28	Fibroblast	0.986503	2752273	0.9064	4470	16156	0.0247586	0.0470964	FALSE	1.49116	-7.57822
WD_C-C7_09	14_D2_44	human	stomach	fundus	PR10_HCA_WD_C-C7	TRUE	Fibro-KCNJ8	Fibroblast	0.991216	1967519	0.8971	4814	24109	0.028703	0.0819649	FALSE	9.94869	24.9188
WD_C-C7_10	14_D2_44	human	stomach	fundus	PR10_HCA_WD_C-C7	TRUE	Fibro-ADAM28	Fibroblast	0.983265	1434844	0.898	3650	12300	0.0268293	0.0822445	FALSE	7.38427	0.933636
WD_C-C7_11	14_D2_44	human	stomach	fundus	PR10_HCA_WD_C-C7	TRUE	Fibro-ADAM28	Fibroblast	0.990894	1128339	0.8929	2961	10481	0.0561015	0.106367	FALSE	9.08808	2.95461
WD_C-C7_12	14_D2_44	human	stomach	fundus	PR10_HCA_WD_C-C7	TRUE	Fibro-Prol	Fibroblast	0.965464	1216949	0.9097	3387	11706	0.0241756	0.0728154	FALSE	-20.2804	-27.6524
WD_C-C7_13	14_D2_44	human	stomach	fundus	PR10_HCA_WD_C-C7	TRUE	Fibro-IRF1	Fibroblast	0.988134	1540854	0.9123	3675	11798	0.0223767	0.0905677	FALSE	13.549	4.53001
WD_C-C7_14	14_D2_44	human	stomach	fundus	PR10_HCA_WD_C-C7	TRUE	Fibro-IRF1	Fibroblast	0.986389	1495529	0.9085	3739	12751	0.0258803	0.0550932	FALSE	14.2398	10.1398
WD_C-C7_15	14_D2_44	human	stomach	fundus	PR10_HCA_WD_C-C7	TRUE	Fibro-IRF1	Fibroblast	0.976411	1949285	0.6052	3253	8770	0.031813	0.0883907	FALSE	9.87493	5.55298
WD_C-C7_16	14_D2_44	human	stomach	fundus	PR10_HCA_WD_C-C7	TRUE	Fibro-IRF1	Fibroblast	0.991201	1665545	0.9096	3788	16013	0.0221695	0.0875231	FALSE	13.8338	4.1174
WD_C-C7_17	14_D2_44	human	stomach	fundus	PR10_HCA_WD_C-C7	TRUE	SM-Visceral	Smooth muscle	0.985895	1476976	0.9017	3673	13279	0.0878831	0.106996	FALSE	-20.7468	-0.191645
WD_C-C7_18	14_D2_44	human	stomach	fundus	PR10_HCA_WD_C-C7	TRUE	Fibro-ADAM28	Fibroblast	0.989985	1566000	0.902	3704	13961	0.0301554	0.0788818	FALSE	5.99569	-3.29174
WD_C-C7_19	14_D2_44	human	stomach	fundus	PR10_HCA_WD_C-C7	TRUE	Fibro-FBLN1	Fibroblast	0.98892	948434	0.8912	2420	11061	0.0528885	0.17801	FALSE	-15.5765	22.3811
WD_C-C7_20	14_D2_44	human	stomach	fundus	PR10_HCA_WD_C-C7	TRUE	Fibro-NRK	Fibroblast	0.921147	927296	0.908	3424	13094	0.0489537	0.0975963	FALSE	-11.9067	28.0493
WD_C-C7_21	14_D2_44	human	stomach	fundus	PR10_HCA_WD_C-C7	TRUE	Fibro-ADAM28	Fibroblast	0.991748	1888832	0.9076	4570	20796	0.0292845	0.0691203	FALSE	-7.49966	-2.4052
WD_C-C7_22	14_D2_44	human	stomach	fundus	PR10_HCA_WD_C-C7	TRUE	Fibro-ADAM28	Fibroblast	0.972555	1090149	0.8992	3097	9658	0.0289915	0.107464	FALSE	7.6581	2.69421
WD_C-C7_23	14_D2_44	human	stomach	fundus	PR10_HCA_WD_C-C7	TRUE	Fibro-IRF1	Fibroblast	0.975352	1198119	0.8924	3634	11635	0.0287065	0.0844917	FALSE	14.5543	12.7541
WD_C-C7_24	14_D2_44	human	stomach	fundus	PR10_HCA_WD_C-C7	TRUE	Fibro-ADAM28	Fibroblast	0.989206	1579915	0.8981	3932	14530	0.0342739	0.0791004	FALSE	4.83574	-6.35376
WD_C-C7_25	14_D2_44	human	stomach	fundus	PR10_HCA_WD_C-C7	TRUE	Fibro-Prol	Fibroblast	0.991364	3055157	0.9064	5287	27652	0.0235064	0.0501152	FALSE	-7.21388	-18.6874
WD_C-C7_26	14_D2_44	human	stomach	fundus	PR10_HCA_WD_C-C7	TRUE	Fibro-IRF1	Fibroblast	0.984766	1872553	0.9001	3865	15173	0.0278785	0.0830104	FALSE	10.6988	3.72576
WD_C-C7_27	14_D2_44	human	stomach	fundus	PR10_HCA_WD_C-C7	TRUE	Fibro-FBLN1	Fibroblast	0.986963	1570377	0.8961	3819	20242	0.0378915	0.0671866	FALSE	-12.805	16.5698
WD_C-C7_29	14_D2_44	human	stomach	fundus	PR10_HCA_WD_C-C7	TRUE	Fibro-ADAM28	Fibroblast	0.986439	1993936	0.9026	4246	17306	0.0232867	0.0923336	FALSE	11.2754	-1.97046
WD_C-C7_30	14_D2_44	human	stomach	fundus	PR10_HCA_WD_C-C7	TRUE	SM-Visceral	Smooth muscle	0.978036	1530941	0.9084	3996	17266	0.0508514	0.072594	FALSE	-17.6475	4.7702
WD_C-C7_31	14_D2_44	human	stomach	fundus	PR10_HCA_WD_C-C7	TRUE	Fibro-ADAM28	Fibroblast	0.937168	1749883	0.9068	4119	14604	0.0325938	0.0746772	FALSE	-0.167129	-4.36268
WD_C-C7_32	14_D2_44	human	stomach	fundus	PR10_HCA_WD_C-C7	TRUE	Fibro-ADAM28	Fibroblast	0.987401	1631111	0.8991	3458	10155	0.037223	0.0843886	FALSE	7.5596	2.42385
WD_C-C7_33	14_D2_44	human	stomach	fundus	PR10_HCA_WD_C-C7	TRUE	Fibro-ADAM28	Fibroblast	0.971123	1292565	0.8831	3245	8856	0.0368112	0.11498	FALSE	7.23	1.7539
WD_C-C7_34	14_D2_44	human	stomach	fundus	PR10_HCA_WD_C-C7	TRUE	Fibro-ADAM28	Fibroblast	0.958902	2099276	0.9	4184	15823	0.0340011	0.0494693	FALSE	-2.29251	-0.446569
WD_C-C7_35	14_D2_44	human	stomach	fundus	PR10_HCA_WD_C-C7	TRUE	Fibro-ADAM28	Fibroblast	0.971361	1199963	0.8941	2913	8742	0.0520476	0.106379	FALSE	5.57949	2.48955
WD_C-C7_36	14_D2_44	human	stomach	fundus	PR10_HCA_WD_C-C7	TRUE	Fibro-ADAM28	Fibroblast	0.919737	781895	0.8951	2678	7141	0.0366895	0.117057	FALSE	-3.06666	-3.84366
WD_C-C7_37	14_D2_44	human	stomach	fundus	PR10_HCA_WD_C-C7	TRUE	Fibro-FBLN1	Fibroblast	0.992067	1669034	0.9126	4606	19997	0.026454	0.0773896	FALSE	-16.1059	15.6512
WD_C-C7_39	14_D2_44	human	stomach	fundus	PR10_HCA_WD_C-C7	TRUE	Fibro-KCNJ8	Fibroblast	0.985394	1297462	0.8999	3181	8775	0.0439886	0.102386	FALSE	6.02646	23.8991
WD_C-C7_41	14_D2_44	human	stomach	fundus	PR10_HCA_WD_C-C7	TRUE	Fibro-FBLN1	Fibroblast	0.988113	1417441	0.8973	4064	16616	0.048688	0.0943362	FALSE	-14.9464	13.8085
WD_C-C7_42	14_D2_44	human	stomach	fundus	PR10_HCA_WD_C-C7	TRUE	SM-Visceral	Smooth muscle	0.974087	2877958	0.9036	4770	23088	0.0319647	0.047727	FALSE	-17.2232	4.11089
WD_C-C7_43	14_D2_44	human	stomach	fundus	PR10_HCA_WD_C-C7	TRUE	Fibro-FBLN1	Fibroblast	0.989638	1506882	0.9	4028	17057	0.0324793	0.0717363	FALSE	-12.7393	16.0561
WD_C-C7_44	14_D2_44	human	stomach	fundus	PR10_HCA_WD_C-C7	TRUE	Fibro-Prol	Fibroblast	0.98813	1887012	0.9004	4666	19762	0.0254023	0.0494822	FALSE	-7.83584	-19.7139
WD_C-C7_45	14_D2_44	human	stomach	fundus	PR10_HCA_WD_C-C7	TRUE	Fibro-ADAM28	Fibroblast	0.977376	929591	0.9103	2689	6498	0.0407818	0.117264	FALSE	-5.98595	-1.50979
WD_C-C7_46	14_D2_44	human	stomach	fundus	PR10_HCA_WD_C-C7	TRUE	Fibro-Prol	Fibroblast	0.987196	2154211	0.8994	5457	24656	0.0264439	0.0553724	FALSE	-9.84185	-22.1186
WD_C-C7_47	14_D2_44	human	stomach	fundus	PR10_HCA_WD_C-C7	TRUE	SM-Visceral	Smooth muscle	0.973493	1588874	0.9029	4140	17271	0.0512999	0.0752566	FALSE	-21.8119	-3.31486
WD_C-C7_48	14_D2_44	human	stomach	fundus	PR10_HCA_WD_C-C7	TRUE	Fibro-FBLN1	Fibroblast	0.988568	1884545	0.9087	4742	23893	0.0334408	0.0932973	FALSE	-13.6831	18.3486
WD_C-C7_49	14_D2_44	human	stomach	fundus	PR10_HCA_WD_C-C7	TRUE	Fibro-KCNJ8	Fibroblast	0.984701	1814724	0.8951	4709	19753	0.0523971	0.0854615	FALSE	8.65441	26.1927
WD_C-C7_50	14_D2_44	human	stomach	fundus	PR10_HCA_WD_C-C7	TRUE	Fibro-FBLN1	Fibroblast	0.990923	2002744	0.8995	4387	22762	0.0409015	0.0640898	FALSE	-16.1537	20.9326
WD_C-C7_51	14_D2_44	human	stomach	fundus	PR10_HCA_WD_C-C7	TRUE	SM-Visceral	Smooth muscle	0.990835	2165550	0.8999	4507	18152	0.0389489	0.0657155	FALSE	-21.5583	2.94197
WD_C-C7_52	14_D2_44	human	stomach	fundus	PR10_HCA_WD_C-C7	TRUE	Fibro-FBLN1	Fibroblast	0.988858	2646758	0.9026	4712	23335	0.0253696	0.0484856	FALSE	-15.3523	14.5475
WD_C-C7_53	14_D2_44	human	stomach	fundus	PR10_HCA_WD_C-C7	TRUE	Fibro-NRK	Fibroblast	0.992674	2259298	0.9034	5063	30760	0.0303316	0.0619305	FALSE	-10.6481	28.9368
WD_C-C7_54	14_D2_44	human	stomach	fundus	PR10_HCA_WD_C-C7	TRUE	Fibro-ADAM28	Fibroblast	0.988422	2553725	0.9005	4400	19721	0.023224	0.0454659	FALSE	-0.939216	-0.0498332
WD_C-C7_55	14_D2_44	human	stomach	fundus	PR10_HCA_WD_C-C7	TRUE	Fibro-ADAM28	Fibroblast	0.977253	1309044	0.9083	3342	9834	0.0349807	0.103605	FALSE	7.15444	3.00699
WD_C-C7_56	14_D2_44	human	stomach	fundus	PR10_HCA_WD_C-C7	TRUE	Fibro-IRF1	Fibroblast	0.990665	2172091	0.91	4382	18083	0.0195764	0.0641499	FALSE	13.8586	9.81064
WD_C-C7_57	14_D2_44	human	stomach	fundus	PR10_HCA_WD_C-C7	TRUE	Fibro-ADAM28	Fibroblast	0.982183	1569619	0.8983	3469	11394	0.0322099	0.0998872	FALSE	3.54205	-4.19458
WD_C-C7_58	14_D2_44	human	stomach	fundus	PR10_HCA_WD_C-C7	TRUE	Fibro-KCNJ8	Fibroblast	0.992104	2515571	0.9128	4581	21411	0.034188	0.0756234	FALSE	10.0678	28.2556
WD_C-C7_59	14_D2_44	human	stomach	fundus	PR10_HCA_WD_C-C7	TRUE	Fibro-ADAM28	Fibroblast	0.98739	1578626	0.8985	3667	11476	0.035901	0.085721	FALSE	-3.12126	-0.911569
WD_C-C7_60	14_D2_44	human	stomach	fundus	PR10_HCA_WD_C-C7	TRUE	SM-Vascular	Smooth muscle	0.991256	1493871	0.9036	3874	14095	0.0467542	0.0863515	FALSE	17.714	31.9042
WD_C-C7_61	14_D2_44	human	stomach	fundus	PR10_HCA_WD_C-C7	TRUE	Fibro-ADAM28	Fibroblast	0.989117	3173546	0.8968	4804	21337	0.0145756	0.0427866	FALSE	-1.02422	-6.10552
WD_C-C7_62	14_D2_44	human	stomach	fundus	PR10_HCA_WD_C-C7	TRUE	Fibro-Prol	Fibroblast	0.987156	1742754	0.9158	4689	16642	0.0356928	0.0677715	FALSE	-12.7525	-22.8486
WD_C-C7_63	14_D2_44	human	stomach	fundus	PR10_HCA_WD_C-C7	TRUE	Fibro-ADAM28	Fibroblast	0.978987	1847702	0.8969	3765	15462	0.0259345	0.0973842	FALSE	2.66615	-8.36488
WD_C-C7_64	14_D2_44	human	stomach	fundus	PR10_HCA_WD_C-C7	TRUE	Fibro-ADAM28	Fibroblast	0.982783	1166248	0.9052	2655	6968	0.0426234	0.111087	FALSE	3.74403	-1.53379
WD_C-C7_65	14_D2_44	human	stomach	fundus	PR10_HCA_WD_C-C7	TRUE	Fibro-IRF1	Fibroblast	0.988586	2276471	0.9009	4246	17047	0.0276295	0.0538695	FALSE	14.6516	10.4195
WD_C-C7_67	14_D2_44	human	stomach	fundus	PR10_HCA_WD_C-C7	TRUE	Fibro-FBLN1	Fibroblast	0.992214	1893708	0.8877	5328	31857	0.034749	0.059885	FALSE	-17.3273	5.47014
WD_C-C7_68	14_D2_44	human	stomach	fundus	PR10_HCA_WD_C-C7	TRUE	Fibro-NRK	Fibroblast	0.983555	1183473	0.8893	3258	12967	0.0614637	0.128483	FALSE	-10.054	33.2408
WD_C-C7_69	14_D2_44	human	stomach	fundus	PR10_HCA_WD_C-C7	TRUE	Fibro-ADAM28	Fibroblast	0.988386	1817650	0.9068	4692	19475	0.0282413	0.0636323	FALSE	-2.51815	-2.33701
WD_C-C7_70	14_D2_44	human	stomach	fundus	PR10_HCA_WD_C-C7	TRUE	Fibro-KCNJ8	Fibroblast	0.957087	924809	0.8978	2839	10214	0.056589	0.125412	FALSE	9.85499	25.5135
WD_C-C7_71	14_D2_44	human	stomach	fundus	PR10_HCA_WD_C-C7	TRUE	Fibro-FBLN1	Fibroblast	0.981952	2191797	0.8921	4686	21689	0.0308912	0.0653064	FALSE	-12.2311	14.0954
WD_C-C7_72	14_D2_44	human	stomach	fundus	PR10_HCA_WD_C-C7	TRUE	Fibro-FBLN1	Fibroblast	0.986775	1731481	0.9101	4145	16408	0.0263286	0.0748553	FALSE	-12.1775	13.8412
WD_C-C7_73	14_D2_44	human	stomach	fundus	PR10_HCA_WD_C-C7	TRUE	Fibro-FBLN1	Fibroblast	0.98775	2018341	0.8909	4461	26041	0.0435851	0.0651077	FALSE	-13.6086	27.7654
WD_C-C7_74	14_D2_44	human	stomach	fundus	PR10_HCA_WD_C-C7	TRUE	Fibro-ADAM28	Fibroblast	0.990466	2028003	0.8836	4084	16054	0.0388065	0.0826024	FALSE	-7.8151	-0.708231
WD_C-C7_75	14_D2_44	human	stomach	fundus	PR10_HCA_WD_C-C7	TRUE	Fibro-IRF1	Fibroblast	0.989473	1628675	0.8623	3618	12222	0.0279823	0.0690217	FALSE	14.2803	9.19055
WD_C-C7_76	14_D2_44	human	stomach	fundus	PR10_HCA_WD_C-C7	TRUE	Fibro-ADAM28	Fibroblast	0.987541	1481583	0.9123	3326	9328	0.0374142	0.0908705	FALSE	7.29938	6.55866
WD_C-C7_77	14_D2_44	human	stomach	fundus	PR10_HCA_WD_C-C7	TRUE	Fibro-VSTM2A	Fibroblast	0.988219	1867680	0.8816	3763	14542	0.0521249	0.0896806	FALSE	28.2847	-5.1462
WD_C-C7_78	14_D2_44	human	stomach	fundus	PR10_HCA_WD_C-C7	TRUE	Fibro-IRF1	Fibroblast	0.979819	1754362	0.9176	4391	18493	0.0251987	0.0647286	FALSE	10.7485	15.5391
WD_C-C7_80	14_D2_44	human	stomach	fundus	PR10_HCA_WD_C-C7	TRUE	Glial	Glial	0.987171	2183986	0.9126	4987	24464	0.0423071	0.0685326	FALSE	30.6024	-19.4368
WD_C-C7_81	14_D2_44	human	stomach	fundus	PR10_HCA_WD_C-C7	TRUE	Fibro-IRF1	Fibroblast	0.98814	2212766	0.8998	4237	22860	0.0262905	0.0519917	FALSE	9.67317	14.4432
WD_C-C7_82	14_D2_44	human	stomach	fundus	PR10_HCA_WD_C-C7	TRUE	SM-Visceral	Smooth muscle	0.99355	3510518	0.9008	5452	30854	0.031017	0.0450361	FALSE	-17.4225	3.76103
WD_C-C7_83	14_D2_44	human	stomach	fundus	PR10_HCA_WD_C-C7	TRUE	Fibro-ADAM28	Fibroblast	0.990084	1771654	0.8664	3981	16453	0.0336109	0.0567795	FALSE	3.5615	-5.20298
WD_C-C7_84	14_D2_44	human	stomach	fundus	PR10_HCA_WD_C-C7	TRUE	Fibro-ADAM28	Fibroblast	0.979236	1957131	0.9105	4031	15267	0.0286238	0.091888	FALSE	-2.62853	-2.41065
WD_C-C7_85	14_D2_44	human	stomach	fundus	PR10_HCA_WD_C-C7	TRUE	SM-Visceral	Smooth muscle	0.999905	1938430	0.9059	4324	17342	0.0535694	0.0810599	FALSE	-18.0386	4.10067
WD_C-C7_86	14_D2_44	human	stomach	fundus	PR10_HCA_WD_C-C7	TRUE	Fibro-Prol	Fibroblast	0.982446	1932532	0.9017	5036	19727	0.039489	0.0616745	FALSE	-10.4066	-20.0997
WD_C-C7_88	14_D2_44	human	stomach	fundus	PR10_HCA_WD_C-C7	TRUE	Fibro-FBLN1	Fibroblast	0.952649	1338881	0.8938	3700	11246	0.0505958	0.0720733	FALSE	-18.1243	16.9456
WD_C-C7_89	14_D2_44	human	stomach	fundus	PR10_HCA_WD_C-C7	TRUE	Glial	Glial	0.992377	3115280	0.8967	5038	39766	0.0287431	0.0656079	FALSE	31.1845	-19.6387
WD_C-C7_90	14_D2_44	human	stomach	fundus	PR10_HCA_WD_C-C7	TRUE	Fibro-IRF1	Fibroblast	0.98907	2162397	0.8966	4416	21313	0.0243983	0.0573324	FALSE	15.7871	7.15093
WD_C-C7_91	14_D2_44	human	stomach	fundus	PR10_HCA_WD_C-C7	TRUE	T	T	0.908119	726987	0.8827	2329	7693	0.0475757	0.110992	FALSE	-36.6983	-12.2175
WD_C-C7_92	14_D2_44	human	stomach	fundus	PR10_HCA_WD_C-C7	TRUE	Fibro-FBLN1	Fibroblast	0.985776	1968784	0.9147	4558	18271	0.0272563	0.0817722	FALSE	-14.1987	15.0212
WD_C-C7_93	14_D2_44	human	stomach	fundus	PR10_HCA_WD_C-C7	TRUE	SM-Vascular	Smooth muscle	0.982397	975378	0.8985	3225	11392	0.0647823	0.0905471	FALSE	15.2714	31.9978
WD_C-C7_95	14_D2_44	human	stomach	fundus	PR10_HCA_WD_C-C7	TRUE	Fibro-KCNJ8	Fibroblast	0.991247	1521622	0.8795	3681	16975	0.0514875	0.0807596	FALSE	4.69676	28.8045
WD_C-C7_96	14_D2_44	human	stomach	fundus	PR10_HCA_WD_C-C7	TRUE	Fibro-IRF1	Fibroblast	0.960886	1377352	0.8988	3461	12986	0.0238719	0.0821833	FALSE	14.3394	11.647
WD_C-C8_01	14_D2_44	human	stomach	fundus	PR10_HCA_WD_C-C8	TRUE	Fibro-IRF1	Fibroblast	0.981824	2757765	0.888	4343	12638	0.0240544	0.0241279	FALSE	18.7118	2.78493
WD_C-C8_02	14_D2_44	human	stomach	fundus	PR10_HCA_WD_C-C8	TRUE	Fibro-ADAM28	Fibroblast	0.990271	2036482	0.8854	3516	12308	0.0287618	0.0623237	FALSE	4.62255	3.65292
WD_C-C8_03	14_D2_44	human	stomach	fundus	PR10_HCA_WD_C-C8	TRUE	Fibro-ADAM28	Fibroblast	0.988212	1278834	0.874	3244	15608	0.0338929	0.0719494	FALSE	11.3447	3.61465
WD_C-C8_04	14_D2_44	human	stomach	fundus	PR10_HCA_WD_C-C8	TRUE	T	T	0.962028	2965733	0.8988	3786	15452	0.0480844	0.0289138	FALSE	-39.3679	-7.46378
WD_C-C8_05	14_D2_44	human	stomach	fundus	PR10_HCA_WD_C-C8	TRUE	Epi	Epithelial	0.989055	1647021	0.9058	4097	14063	0.0552514	0.0593271	FALSE	26.6085	-25.4547
WD_C-C8_06	14_D2_44	human	stomach	fundus	PR10_HCA_WD_C-C8	TRUE	CACNA1A-ELF3+	CACNA1A	0.950018	646403	0.884	1826	3642	0.0658979	0.0520749	FALSE	16.0989	-31.251
WD_C-C8_07	14_D2_44	human	stomach	fundus	PR10_HCA_WD_C-C8	TRUE	Fibro-ADAM28	Fibroblast	0.978218	1851010	0.9084	3926	13745	0.0308476	0.0520923	FALSE	-7.08545	-1.7476
WD_C-C8_08	14_D2_44	human	stomach	fundus	PR10_HCA_WD_C-C8	TRUE	Fibro-ADAM28	Fibroblast	0.993303	1806175	0.9118	3909	14984	0.0310331	0.0519512	FALSE	6.46222	-3.19796e-05
WD_C-C8_09	14_D2_44	human	stomach	fundus	PR10_HCA_WD_C-C8	TRUE	Fibro-KCNJ8	Fibroblast	0.991619	1934827	0.8986	4271	18477	0.0414028	0.0772033	FALSE	7.231	31.4807
WD_C-C8_10	14_D2_44	human	stomach	fundus	PR10_HCA_WD_C-C8	TRUE	Fibro-ADAM28	Fibroblast	0.972687	1689213	0.8945	2496	7059	0.0706899	0.0629969	FALSE	1.11684	-4.11681
WD_C-C8_11	14_D2_44	human	stomach	fundus	PR10_HCA_WD_C-C8	TRUE	Fibro-ADAM28	Fibroblast	0.98932	1311816	0.8984	3014	10277	0.045344	0.0668823	FALSE	-0.0837809	-2.38012
WD_C-C8_12	14_D2_44	human	stomach	fundus	PR10_HCA_WD_C-C8	TRUE	Fibro-KCNJ8	Fibroblast	0.970636	1253683	0.9112	3566	13026	0.049286	0.0591263	FALSE	7.58151	31.6483
WD_C-C8_13	14_D2_44	human	stomach	fundus	PR10_HCA_WD_C-C8	TRUE	Fibro-ADAM28	Fibroblast	0.992322	2198523	0.9141	4617	21008	0.0194212	0.0642026	FALSE	2.9706	-6.85208
WD_C-C8_14	14_D2_44	human	stomach	fundus	PR10_HCA_WD_C-C8	TRUE	Fibro-ADAM28	Fibroblast	0.982254	1185831	0.9018	3065	8723	0.0504414	0.0810789	FALSE	3.49035	-1.54237
WD_C-C8_15	14_D2_44	human	stomach	fundus	PR10_HCA_WD_C-C8	TRUE	Fibro-FBLN1	Fibroblast	0.983804	3103392	0.6875	4809	33568	0.0300882	0.0580293	FALSE	-18.9022	15.904
WD_C-C8_16	14_D2_44	human	stomach	fundus	PR10_HCA_WD_C-C8	TRUE	Fibro-FBLN1	Fibroblast	0.992193	2312838	0.9185	4664	25580	0.0276388	0.0670896	FALSE	-11.5399	13.4288
WD_C-C8_17	14_D2_44	human	stomach	fundus	PR10_HCA_WD_C-C8	TRUE	Fibro-ADAM28	Fibroblast	0.991008	2575566	0.899	4119	17001	0.0279395	0.0574111	FALSE	3.63309	-7.79485
WD_C-C8_18	14_D2_44	human	stomach	fundus	PR10_HCA_WD_C-C8	TRUE	Fibro-FBLN1	Fibroblast	0.990016	1181778	0.8866	2912	12884	0.0503726	0.114952	FALSE	-15.9699	21.6974
WD_C-C8_20	14_D2_44	human	stomach	fundus	PR10_HCA_WD_C-C8	TRUE	Fibro-ADAM28	Fibroblast	0.906034	823169	0.8957	2533	6166	0.0429776	0.0658329	FALSE	-2.45497	-0.388811
WD_C-C8_21	14_D2_44	human	stomach	fundus	PR10_HCA_WD_C-C8	TRUE	Fibro-KCNJ8	Fibroblast	0.987437	1801103	0.915	4251	17227	0.032391	0.0677128	FALSE	8.78416	27.7564
WD_C-C8_22	14_D2_44	human	stomach	fundus	PR10_HCA_WD_C-C8	TRUE	Fibro-ADAM28	Fibroblast	0.981122	1625051	0.9098	3677	13610	0.0260103	0.0777154	FALSE	7.56434	2.55213
WD_C-C8_23	14_D2_44	human	stomach	fundus	PR10_HCA_WD_C-C8	TRUE	Fibro-NRK	Fibroblast	0.979039	1527192	0.8354	3471	14612	0.0473583	0.0826748	FALSE	-10.3764	30.6152
WD_C-C8_24	14_D2_44	human	stomach	fundus	PR10_HCA_WD_C-C8	TRUE	Fibro-ADAM28	Fibroblast	0.991798	2231007	0.9054	4046	15118	0.0256648	0.0666344	FALSE	13.755	3.85265
WD_C-C8_25	14_D2_44	human	stomach	fundus	PR10_HCA_WD_C-C8	TRUE	Fibro-ADAM28	Fibroblast	0.990233	2117362	0.9032	3725	13889	0.0322557	0.0925594	FALSE	7.38648	-4.96466
WD_C-C8_26	14_D2_44	human	stomach	fundus	PR10_HCA_WD_C-C8	TRUE	Fibro-ADAM28	Fibroblast	0.975871	1607300	0.8885	2987	8744	0.0448307	0.0568918	FALSE	-3.32708	-5.37022
WD_C-C8_27	14_D2_44	human	stomach	fundus	PR10_HCA_WD_C-C8	TRUE	Fibro-ADAM28	Fibroblast	0.986207	1670306	0.9013	3707	14823	0.03616	0.07952	FALSE	3.56894	0.465947
WD_C-C8_29	14_D2_44	human	stomach	fundus	PR10_HCA_WD_C-C8	TRUE	Fibro-PRSS35	Fibroblast	0.949356	851351	0.9023	2313	4921	0.0353587	0.141642	FALSE	-4.30801	26.9718
WD_C-C8_30	14_D2_44	human	stomach	fundus	PR10_HCA_WD_C-C8	TRUE	Fibro-IRF1	Fibroblast	0.983134	2558958	0.9125	5113	26441	0.0248856	0.0374349	FALSE	8.2533	12.7454
WD_C-C8_31	14_D2_44	human	stomach	fundus	PR10_HCA_WD_C-C8	TRUE	Fibro-IRF1	Fibroblast	0.941635	1725132	0.9113	3346	10304	0.0302795	0.0682957	FALSE	13.9261	8.3966
WD_C-C8_32	14_D2_44	human	stomach	fundus	PR10_HCA_WD_C-C8	TRUE	Fibro-FBLN1	Fibroblast	0.987545	2087045	0.9059	3915	17048	0.0410019	0.0730557	FALSE	-20.8695	8.41495
WD_C-C8_33	14_D2_44	human	stomach	fundus	PR10_HCA_WD_C-C8	TRUE	Fibro-ADAM28	Fibroblast	0.97455	1227373	0.8861	3395	10065	0.0317933	0.0928766	FALSE	7.83623	4.32236
WD_C-C8_34	14_D2_44	human	stomach	fundus	PR10_HCA_WD_C-C8	TRUE	Fibro-KCNJ8	Fibroblast	0.968439	2366816	0.9077	4422	19301	0.0437801	0.0520758	FALSE	7.54521	31.7815
WD_C-C8_35	14_D2_44	human	stomach	fundus	PR10_HCA_WD_C-C8	TRUE	Fibro-IRF1	Fibroblast	0.97762	1902261	0.9109	4378	17499	0.0311446	0.0603352	FALSE	7.85343	9.94562
WD_C-C8_36	14_D2_44	human	stomach	fundus	PR10_HCA_WD_C-C8	TRUE	Fibro-ADAM28	Fibroblast	0.92558	944132	0.9031	3127	8188	0.0409135	0.0837113	FALSE	2.82638	-4.25473
WD_C-C8_37	14_D2_44	human	stomach	fundus	PR10_HCA_WD_C-C8	TRUE	Fibro-ADAM28	Fibroblast	0.991332	2378223	0.9122	4377	16824	0.0190204	0.0444601	FALSE	2.40884	-6.53904
WD_C-C8_38	14_D2_44	human	stomach	fundus	PR10_HCA_WD_C-C8	TRUE	Fibro-IRF1	Fibroblast	0.962237	2200344	0.8482	4325	21438	0.0366172	0.0487433	FALSE	13.5038	10.4386
WD_C-C8_39	14_D2_44	human	stomach	fundus	PR10_HCA_WD_C-C8	TRUE	Fibro-KCNJ8	Fibroblast	0.985427	1848589	0.9072	4381	15367	0.0443808	0.0474563	FALSE	8.08799	33.0363
WD_C-C8_40	14_D2_44	human	stomach	fundus	PR10_HCA_WD_C-C8	TRUE	Fibro-IRF1	Fibroblast	0.989491	2613601	0.884	3878	13721	0.0242694	0.0298149	FALSE	18.138	12.3703
WD_C-C8_41	14_D2_44	human	stomach	fundus	PR10_HCA_WD_C-C8	TRUE	Fibro-Prol	Fibroblast	0.987878	1571030	0.8967	3635	12020	0.0297005	0.0819973	FALSE	-21.0582	-29.4591
WD_C-C8_42	14_D2_44	human	stomach	fundus	PR10_HCA_WD_C-C8	TRUE	Fibro-VSTM2A	Fibroblast	0.954079	1536793	0.8462	3730	14060	0.0553343	0.0496254	FALSE	25.8156	-4.86811
WD_C-C8_43	14_D2_44	human	stomach	fundus	PR10_HCA_WD_C-C8	TRUE	Fibro-FBLN1	Fibroblast	0.991648	2688346	0.9053	5053	37844	0.0323169	0.0365745	FALSE	-19.1046	19.6214
WD_C-C8_44	14_D2_44	human	stomach	fundus	PR10_HCA_WD_C-C8	TRUE	Fibro-IRF1	Fibroblast	0.993585	1817948	0.912	3791	11773	0.0520683	0.0490477	FALSE	9.71119	5.18625
WD_C-C8_45	14_D2_44	human	stomach	fundus	PR10_HCA_WD_C-C8	TRUE	Fibro-IRF1	Fibroblast	0.988153	1596280	0.9223	3908	12627	0.0379346	0.0811943	FALSE	7.43596	6.03874
WD_C-C8_46	14_D2_44	human	stomach	fundus	PR10_HCA_WD_C-C8	TRUE	Fibro-IRF1	Fibroblast	0.986434	1849165	0.9003	4277	20441	0.022993	0.0545083	FALSE	12.441	14.9935
WD_C-C8_48	14_D2_44	human	stomach	fundus	PR10_HCA_WD_C-C8	TRUE	Fibro-ADAM28	Fibroblast	0.98845	1980742	0.9187	3822	13116	0.0236353	0.065295	FALSE	-2.53068	-3.58493
WD_C-C8_49	14_D2_44	human	stomach	fundus	PR10_HCA_WD_C-C8	TRUE	Fibro-IRF1	Fibroblast	0.986815	2805994	0.9089	4715	23886	0.018379	0.0384367	FALSE	8.38232	13.6131
WD_C-C8_50	14_D2_44	human	stomach	fundus	PR10_HCA_WD_C-C8	TRUE	Glial	Glial	0.988891	2334843	0.9123	4446	18210	0.067106	0.0601152	FALSE	32.8634	-18.6838
WD_C-C8_51	14_D2_44	human	stomach	fundus	PR10_HCA_WD_C-C8	TRUE	Fibro-FBLN1	Fibroblast	0.99169	2481792	0.9054	4602	22543	0.0439161	0.0510782	FALSE	-14.8762	15.1958
WD_C-C8_52	14_D2_44	human	stomach	fundus	PR10_HCA_WD_C-C8	TRUE	Fibro-ADAM28	Fibroblast	0.984636	2029848	0.8937	3722	12894	0.0301691	0.0422528	FALSE	-9.08529	0.533296
WD_C-C8_53	14_D2_44	human	stomach	fundus	PR10_HCA_WD_C-C8	TRUE	Glial	Glial	0.98534	2200882	0.9115	4663	20070	0.0432985	0.0553228	FALSE	31.8013	-17.0568
WD_C-C8_54	14_D2_44	human	stomach	fundus	PR10_HCA_WD_C-C8	TRUE	Fibro-ADAM28	Fibroblast	0.988692	2600988	0.9098	4984	22317	0.0254514	0.0460171	FALSE	7.29616	5.22369
WD_C-C8_55	14_D2_44	human	stomach	fundus	PR10_HCA_WD_C-C8	TRUE	Fibro-ADAM28	Fibroblast	0.980532	2103671	0.9125	3313	9511	0.0448954	0.0647609	FALSE	4.14475	-7.22454
WD_C-C8_56	14_D2_44	human	stomach	fundus	PR10_HCA_WD_C-C8	TRUE	Fibro-FBLN1	Fibroblast	0.993028	2066824	0.9133	4305	22452	0.0599056	0.0617466	FALSE	-15.5393	17.7099
WD_C-C8_57	14_D2_44	human	stomach	fundus	PR10_HCA_WD_C-C8	TRUE	Fibro-VSTM2A	Fibroblast	0.989268	3190437	0.9033	5395	33864	0.0205233	0.0461755	FALSE	27.7232	-6.58093
WD_C-C8_58	14_D2_44	human	stomach	fundus	PR10_HCA_WD_C-C8	TRUE	Fibro-KCNJ8	Fibroblast	0.988617	2217694	0.9077	3686	14734	0.0714674	0.0781237	FALSE	9.744	28.1394
WD_C-C8_59	14_D2_44	human	stomach	fundus	PR10_HCA_WD_C-C8	TRUE	Fibro-ADAM28	Fibroblast	0.990067	1862894	0.9174	3590	10612	0.0320392	0.0807695	FALSE	5.91665	-0.453531
WD_C-C8_60	14_D2_44	human	stomach	fundus	PR10_HCA_WD_C-C8	TRUE	Epi	Epithelial	0.994501	3596941	0.9192	5922	31141	0.0514755	0.0299145	FALSE	26.4892	-25.5557
WD_C-C8_61	14_D2_44	human	stomach	fundus	PR10_HCA_WD_C-C8	TRUE	Fibro-FBLN1	Fibroblast	0.989615	2157023	0.9073	3668	15824	0.0351997	0.0439831	FALSE	-13.2373	19.5879
WD_C-C8_62	14_D2_44	human	stomach	fundus	PR10_HCA_WD_C-C8	TRUE	Fibro-ADAM28	Fibroblast	0.987503	2114483	0.9183	3924	13504	0.0282879	0.062091	FALSE	-7.36833	-3.05861
WD_C-C8_63	14_D2_44	human	stomach	fundus	PR10_HCA_WD_C-C8	TRUE	Fibro-ADAM28	Fibroblast	0.979123	2396541	0.9093	4320	14996	0.0306748	0.0580239	FALSE	7.65027	1.68528
WD_C-C8_64	14_D2_44	human	stomach	fundus	PR10_HCA_WD_C-C8	TRUE	Fibro-ADAM28	Fibroblast	0.988738	2074058	0.917	3849	13829	0.0321788	0.0702446	FALSE	8.51968	3.90131
WD_C-C8_65	14_D2_44	human	stomach	fundus	PR10_HCA_WD_C-C8	TRUE	Fibro-ADAM28	Fibroblast	0.989261	2093384	0.9064	4084	17937	0.0272621	0.0604631	FALSE	-1.5425	-4.77716
WD_C-C8_66	14_D2_44	human	stomach	fundus	PR10_HCA_WD_C-C8	TRUE	Fibro-ADAM28	Fibroblast	0.987533	1753954	0.9063	3174	10070	0.0491559	0.0837096	FALSE	-1.46005	-4.0586
WD_C-C8_67	14_D2_44	human	stomach	fundus	PR10_HCA_WD_C-C8	TRUE	Fibro-ADAM28	Fibroblast	0.982732	1305635	0.8768	3266	11476	0.0266643	0.0703602	FALSE	7.21997	0.69388
WD_C-C8_68	14_D2_44	human	stomach	fundus	PR10_HCA_WD_C-C8	TRUE	Fibro-FBLN1	Fibroblast	0.987272	2174514	0.9125	4643	21945	0.0347687	0.0559059	FALSE	-15.4187	13.9878
WD_C-C8_69	14_D2_44	human	stomach	fundus	PR10_HCA_WD_C-C8	TRUE	Fibro-FBLN1	Fibroblast	0.989311	1737894	0.9182	3909	14947	0.0452265	0.0516141	FALSE	-14.2619	12.5227
WD_C-C8_70	14_D2_44	human	stomach	fundus	PR10_HCA_WD_C-C8	TRUE	Fibro-ADAM28	Fibroblast	0.971082	1570036	0.9122	3666	12688	0.0256148	0.0775704	FALSE	3.14146	-5.85368
WD_C-C8_71	14_D2_44	human	stomach	fundus	PR10_HCA_WD_C-C8	TRUE	Fibro-ADAM28	Fibroblast	0.973101	1135162	0.8139	3435	9230	0.0390033	0.085555	FALSE	3.62397	0.275564
WD_C-C8_72	14_D2_44	human	stomach	fundus	PR10_HCA_WD_C-C8	TRUE	Fibro-ADAM28	Fibroblast	0.985194	3373015	0.9171	4778	18985	0.0337635	0.0349665	FALSE	7.20989	12.1004
WD_C-C8_73	14_D2_44	human	stomach	fundus	PR10_HCA_WD_C-C8	TRUE	Fibro-FBLN1	Fibroblast	0.986557	2073259	0.8992	3929	18173	0.0513949	0.0576115	FALSE	-19.0459	13.2822
WD_C-C8_74	14_D2_44	human	stomach	fundus	PR10_HCA_WD_C-C8	TRUE	Fibro-ADAM28	Fibroblast	0.987305	2109039	0.8961	3694	13056	0.0323223	0.0662911	FALSE	6.27168	-2.56514
WD_C-C8_75	14_D2_44	human	stomach	fundus	PR10_HCA_WD_C-C8	TRUE	Fibro-IRF1	Fibroblast	0.988204	1849059	0.868	3433	10263	0.0276722	0.0699735	FALSE	7.3575	11.487
WD_C-C8_76	14_D2_44	human	stomach	fundus	PR10_HCA_WD_C-C8	TRUE	Fibro-ADAM28	Fibroblast	0.986628	1253789	0.9102	2747	7357	0.0481174	0.107508	FALSE	-5.95669	0.607974
WD_C-C8_77	14_D2_44	human	stomach	fundus	PR10_HCA_WD_C-C8	TRUE	Fibro-FBLN1	Fibroblast	0.992605	2981859	0.9029	5210	44959	0.0209747	0.0437275	FALSE	-15.876	10.8869
WD_C-C8_79	14_D2_44	human	stomach	fundus	PR10_HCA_WD_C-C8	TRUE	Fibro-ADAM28	Fibroblast	0.974352	2034190	0.902	3830	11888	0.0377692	0.070458	FALSE	-9.84399	-18.3769
WD_C-C8_80	14_D2_44	human	stomach	fundus	PR10_HCA_WD_C-C8	TRUE	Fibro-ADAM28	Fibroblast	0.987724	2820001	0.8931	4285	15981	0.0305363	0.0537569	FALSE	-7.78596	-0.973286
WD_C-C8_81	14_D2_44	human	stomach	fundus	PR10_HCA_WD_C-C8	TRUE	Fibro-FBLN1	Fibroblast	0.979028	1651671	0.8896	3646	16099	0.0524877	0.072227	FALSE	-18.5966	20.8948
WD_C-C8_82	14_D2_44	human	stomach	fundus	PR10_HCA_WD_C-C8	TRUE	Fibro-ADAM28	Fibroblast	0.98698	2123074	0.8805	3801	13203	0.0362039	0.0719896	FALSE	6.32654	-3.66728
WD_C-C8_83	14_D2_44	human	stomach	fundus	PR10_HCA_WD_C-C8	TRUE	Fibro-Prol	Fibroblast	0.989776	2740051	0.896	5358	28297	0.0204615	0.0338235	FALSE	-19.8081	-27.7133
WD_C-C8_84	14_D2_44	human	stomach	fundus	PR10_HCA_WD_C-C8	TRUE	Fibro-ADAM28	Fibroblast	0.978677	1848615	0.9159	3407	10372	0.0319128	0.0689212	FALSE	10.0868	-0.69736
WD_C-C8_85	14_D2_44	human	stomach	fundus	PR10_HCA_WD_C-C8	TRUE	SM-Visceral	Smooth muscle	0.999914	1900929	0.9091	3729	17204	0.0592304	0.0795894	FALSE	-21.1174	2.80907
WD_C-C8_86	14_D2_44	human	stomach	fundus	PR10_HCA_WD_C-C8	TRUE	Fibro-Prol	Fibroblast	0.980812	2139113	0.8999	4653	20776	0.0411051	0.0499353	FALSE	-12.4408	-23.5337
WD_C-C8_87	14_D2_44	human	stomach	fundus	PR10_HCA_WD_C-C8	TRUE	Fibro-IRF1	Fibroblast	0.976374	2879112	0.9076	4751	24213	0.0161897	0.0526874	FALSE	16.122	9.17381
WD_C-C8_88	14_D2_44	human	stomach	fundus	PR10_HCA_WD_C-C8	TRUE	Fibro-ADAM28	Fibroblast	0.969439	1990437	0.9001	3722	10742	0.0425433	0.0535373	FALSE	4.80961	-22.4223
WD_C-C8_89	14_D2_44	human	stomach	fundus	PR10_HCA_WD_C-C8	TRUE	Fibro-Prol	Fibroblast	0.99257	3278824	0.9031	4463	20109	0.0651947	0.0429911	FALSE	-15.7455	-24.5116
WD_C-C8_90	14_D2_44	human	stomach	fundus	PR10_HCA_WD_C-C8	TRUE	Fibro-NRK	Fibroblast	0.983681	2087641	0.9011	3840	16730	0.041303	0.0628433	FALSE	-6.66837	23.0162
WD_C-C8_91	14_D2_44	human	stomach	fundus	PR10_HCA_WD_C-C8	TRUE	Fibro-FBLN1	Fibroblast	0.94919	1458550	0.9095	4239	18464	0.0382907	0.0446207	FALSE	-14.1747	18.2813
WD_C-C8_92	14_D2_44	human	stomach	fundus	PR10_HCA_WD_C-C8	TRUE	Fibro-ADAM28	Fibroblast	0.982837	2109611	0.9083	3664	12459	0.0374027	0.0819136	FALSE	1.95429	-2.20704
WD_C-C8_93	14_D2_44	human	stomach	fundus	PR10_HCA_WD_C-C8	TRUE	Fibro-ADAM28	Fibroblast	0.98537	1384888	0.9085	3436	11127	0.025164	0.0708856	FALSE	2.94587	-6.79968
WD_C-C8_95	14_D2_44	human	stomach	fundus	PR10_HCA_WD_C-C8	TRUE	Fibro-FBLN1	Fibroblast	0.992813	2331986	0.908	4740	25197	0.0296067	0.0474555	FALSE	-13.9407	16.1261
WT_C-B1_01	14_D2_44	human	stomach	body	PR10_HCA_WT_C-B1	TRUE	Fibro-KCNJ8	Fibroblast	0.981234	2374544	0.9041	4932	19140	0.0400209	0.0293329	FALSE	10.0617	30.0014
WT_C-B1_02	14_D2_44	human	stomach	body	PR10_HCA_WT_C-B1	TRUE	Fibro-VSTM2A	Fibroblast	0.994261	4017234	0.9135	5683	36227	0.0186325	0.0223983	FALSE	28.8402	-1.84599
WT_C-B1_03	14_D2_44	human	stomach	body	PR10_HCA_WT_C-B1	TRUE	T	T	0.991847	3451680	0.9216	4008	24366	0.0197406	0.0264946	FALSE	-39.3504	-7.43202
WT_C-B1_04	14_D2_44	human	stomach	body	PR10_HCA_WT_C-B1	TRUE	Fibro-ADAM28	Fibroblast	0.94639	1441735	0.8551	1874	4917	0.0280659	0.0595476	FALSE	-3.97336	-16.2226
WT_C-B1_05	14_D2_44	human	stomach	body	PR10_HCA_WT_C-B1	TRUE	Fibro-ADAM28	Fibroblast	0.968739	1103808	0.8939	2463	5912	0.0431326	0.110798	FALSE	-2.85368	0.914157
WT_C-B1_07	14_D2_44	human	stomach	body	PR10_HCA_WT_C-B1	TRUE	Fibro-ADAM28	Fibroblast	0.98677	3166408	0.9089	4090	15370	0.0225764	0.0443184	FALSE	4.33829	-14.3595
WT_C-B1_10	14_D2_44	human	stomach	body	PR10_HCA_WT_C-B1	TRUE	Fibro-VSTM2A	Fibroblast	0.969341	2049269	0.9127	4761	16929	0.03113	0.0493949	FALSE	29.1626	-1.16745
WT_C-B1_11	14_D2_44	human	stomach	body	PR10_HCA_WT_C-B1	TRUE	Fibro-ADAM28	Fibroblast	0.996455	1570676	0.9012	3613	22409	0.0336918	0.0930544	FALSE	12.707	-6.04312
WT_C-B1_12	14_D2_44	human	stomach	body	PR10_HCA_WT_C-B1	TRUE	Fibro-VSTM2A	Fibroblast	0.973926	1798637	0.9085	4363	17698	0.0309074	0.0379445	FALSE	27.6304	-5.40273
WT_C-B1_13	14_D2_44	human	stomach	body	PR10_HCA_WT_C-B1	TRUE	Fibro-IRF1	Fibroblast	0.987256	3042088	0.905	4719	19179	0.020074	0.0403887	FALSE	24.5851	11.8778
WT_C-B1_15	14_D2_44	human	stomach	body	PR10_HCA_WT_C-B1	TRUE	Fibro-FBLN1	Fibroblast	0.966817	1662472	0.6824	3657	10826	0.0372252	0.0564512	FALSE	-21.2329	21.371
WT_C-B1_16	14_D2_44	human	stomach	body	PR10_HCA_WT_C-B1	TRUE	Fibro-ADAM28	Fibroblast	0.964874	1038014	0.8921	2371	4520	0.035177	0.0752856	FALSE	5.27294	-22.7949
WT_C-B1_18	14_D2_44	human	stomach	body	PR10_HCA_WT_C-B1	TRUE	Fibro-ADAM28	Fibroblast	0.986621	3063923	0.8986	4486	15681	0.0412601	0.037467	FALSE	-10.1151	5.182
WT_C-B1_19	14_D2_44	human	stomach	body	PR10_HCA_WT_C-B1	TRUE	Fibro-FBLN1	Fibroblast	0.979811	1839081	0.8926	2506	5641	0.0264138	0.0713791	FALSE	-5.70485	15.6008
WT_C-B1_20	14_D2_44	human	stomach	body	PR10_HCA_WT_C-B1	TRUE	Fibro-IRF1	Fibroblast	0.933297	1231807	0.9032	3498	12100	0.037438	0.0564203	FALSE	15.8995	6.91981
WT_C-B1_21	14_D2_44	human	stomach	body	PR10_HCA_WT_C-B1	TRUE	Fibro-ADAM28	Fibroblast	0.986967	1320791	0.8998	3000	8435	0.0452875	0.0933799	FALSE	-6.90226	0.908524
WT_C-B1_22	14_D2_44	human	stomach	body	PR10_HCA_WT_C-B1	TRUE	Fibro-FBLN1	Fibroblast	0.969382	2064033	0.8971	4519	14512	0.0148153	0.0411367	FALSE	-7.85681	14.3716
WT_C-B1_23	14_D2_44	human	stomach	body	PR10_HCA_WT_C-B1	TRUE	Fibro-ADAM28	Fibroblast	0.986819	2092469	0.8932	3351	13445	0.0325772	0.0702031	FALSE	11.0219	-3.64692
WT_C-B1_24	14_D2_44	human	stomach	body	PR10_HCA_WT_C-B1	TRUE	Fibro-ADAM28	Fibroblast	0.986216	1792401	0.8984	2891	8874	0.0425963	0.092991	FALSE	10.3079	-0.635495
WT_C-B1_25	14_D2_44	human	stomach	body	PR10_HCA_WT_C-B1	TRUE	Fibro-IRF1	Fibroblast	0.992361	2406256	0.9103	4289	20063	0.0218312	0.0789769	FALSE	13.8968	14.189
WT_C-B1_26	14_D2_44	human	stomach	body	PR10_HCA_WT_C-B1	TRUE	Fibro-ADAM28	Fibroblast	0.99082	3599566	0.9061	4892	29445	0.0184072	0.0443476	FALSE	4.0422	-13.2136
WT_C-B1_27	14_D2_44	human	stomach	body	PR10_HCA_WT_C-B1	TRUE	Fibro-VSTM2A	Fibroblast	0.992043	2900807	0.9109	5306	34230	0.0235174	0.0487483	FALSE	27.9681	-2.13935
WT_C-B1_29	14_D2_44	human	stomach	body	PR10_HCA_WT_C-B1	TRUE	CACNA1A-ELF3+	CACNA1A	0.990681	4864882	0.9031	5435	18440	0.0208785	0.0312387	FALSE	33.7965	-20.9522
WT_C-B1_30	14_D2_44	human	stomach	body	PR10_HCA_WT_C-B1	TRUE	Fibro-Prol	Fibroblast	0.980569	2488251	0.909	4472	18559	0.029743	0.0476787	FALSE	-17.6758	-25.1748
WT_C-B1_31	14_D2_44	human	stomach	body	PR10_HCA_WT_C-B1	TRUE	Fibro-FBLN1	Fibroblast	0.945648	2079574	0.9019	3950	22868	0.0356393	0.0636548	FALSE	-15.596	20.953
WT_C-B1_32	14_D2_44	human	stomach	body	PR10_HCA_WT_C-B1	TRUE	SM-Visceral	Smooth muscle	0.989566	1962670	0.8982	2807	8992	0.0410365	0.0774815	FALSE	-21.0655	0.750725
WT_C-B1_33	14_D2_44	human	stomach	body	PR10_HCA_WT_C-B1	TRUE	Endo	Endothelial	0.984967	1964907	0.9061	4559	18294	0.023177	0.0703048	FALSE	-2.74752	-38.8508
WT_C-B1_34	14_D2_44	human	stomach	body	PR10_HCA_WT_C-B1	TRUE	Fibro-ADAM28	Fibroblast	0.971439	3042780	0.9116	3779	14224	0.0235517	0.0320927	FALSE	7.60588	3.05238
WT_C-B1_35	14_D2_44	human	stomach	body	PR10_HCA_WT_C-B1	TRUE	Fibro-FBLN1	Fibroblast	0.982136	2433424	0.911	5143	37942	0.011254	0.0370154	FALSE	-11.4985	14.3065
WT_C-B1_36	14_D2_44	human	stomach	body	PR10_HCA_WT_C-B1	TRUE	Fibro-FBLN1	Fibroblast	0.947057	1164342	0.897	3005	9826	0.0388765	0.0778609	FALSE	-17.1797	16.6032
WT_C-B1_39	14_D2_44	human	stomach	body	PR10_HCA_WT_C-B1	TRUE	Fibro-FBLN1	Fibroblast	0.98095	1888277	0.898	3061	8604	0.00023245	0.0508261	FALSE	-5.66665	16.2746
WT_C-B1_41	14_D2_44	human	stomach	body	PR10_HCA_WT_C-B1	TRUE	Glial	Glial	0.991858	1623663	0.9	4348	18120	0.0596578	0.0856092	FALSE	30.9165	-18.0683
WT_C-B1_43	14_D2_44	human	stomach	body	PR10_HCA_WT_C-B1	TRUE	Fibro-ADAM28	Fibroblast	0.992911	2122983	0.9035	4197	19124	0.0345116	0.0449097	FALSE	-3.90492	-3.1385
WT_C-B1_44	14_D2_44	human	stomach	body	PR10_HCA_WT_C-B1	TRUE	Fibro-ADAM28	Fibroblast	0.99064	3522685	0.9109	6353	39800	0.0362814	0.0278648	FALSE	6.01868	-6.46326
WT_C-B1_48	14_D2_44	human	stomach	body	PR10_HCA_WT_C-B1	TRUE	Fibro-Prol	Fibroblast	0.977447	1210894	0.8995	3128	9185	0.0443114	0.148995	FALSE	-18.6751	-24.0527
WT_C-B1_49	14_D2_44	human	stomach	body	PR10_HCA_WT_C-B1	TRUE	Fibro-FBLN1	Fibroblast	0.989011	1864999	0.9036	4214	17410	0.0363584	0.0780333	FALSE	-17.9357	11.5606
WT_C-B1_50	14_D2_44	human	stomach	body	PR10_HCA_WT_C-B1	TRUE	Fibro-VSTM2A	Fibroblast	0.990666	2656936	0.9059	4873	26920	0.0323551	0.0461962	FALSE	27.729	-6.32925
WT_C-B1_51	14_D2_44	human	stomach	body	PR10_HCA_WT_C-B1	TRUE	Fibro-FBLN1	Fibroblast	0.992859	1154279	0.883	2630	12577	0.0403912	0.134314	FALSE	-14.6352	16.2789
WT_C-B1_53	14_D2_44	human	stomach	body	PR10_HCA_WT_C-B1	TRUE	Fibro-ADAM28	Fibroblast	0.991744	2771010	0.9069	5493	33534	0.0164609	0.0521984	FALSE	-9.02469	-16.9142
WT_C-B1_54	14_D2_44	human	stomach	body	PR10_HCA_WT_C-B1	TRUE	Fibro-IRF1	Fibroblast	0.960418	1069012	0.8854	2310	6406	0.00577584	0.106891	FALSE	15.5855	14.3127
WT_C-B1_55	14_D2_44	human	stomach	body	PR10_HCA_WT_C-B1	TRUE	Fibro-ADAM28	Fibroblast	0.98096	1429721	0.9009	3527	12751	0.000705827	0.105126	FALSE	-3.95483	-16.1842
WT_C-B1_57	14_D2_44	human	stomach	body	PR10_HCA_WT_C-B1	TRUE	Fibro-ADAM28	Fibroblast	0.983225	1221096	0.8802	2405	7901	0.0756866	0.131221	FALSE	0.432251	4.55042
WT_C-B1_58	14_D2_44	human	stomach	body	PR10_HCA_WT_C-B1	TRUE	Fibro-ADAM28	Fibroblast	0.992793	2564187	0.9071	4119	20369	0.0203741	0.0805359	FALSE	1.92532	5.43062
WT_C-B1_59	14_D2_44	human	stomach	body	PR10_HCA_WT_C-B1	TRUE	Fibro-KCNJ8	Fibroblast	0.992129	2079178	0.9067	3953	20161	0.0374981	0.0622308	FALSE	5.80589	24.0155
WT_C-B1_61	14_D2_44	human	stomach	body	PR10_HCA_WT_C-B1	TRUE	DC/Macro	DC/Macrophage	0.990129	5549977	0.9046	6595	48562	0.0167003	0.0131246	FALSE	-44.4746	-3.13422
WT_C-B1_62	14_D2_44	human	stomach	body	PR10_HCA_WT_C-B1	TRUE	Epi	Epithelial	0.982563	1915290	0.9034	4162	15464	0.0178479	0.0865838	FALSE	23.5643	-28.5507
WT_C-B1_65	14_D2_44	human	stomach	body	PR10_HCA_WT_C-B1	TRUE	Fibro-Prol	Fibroblast	0.988532	2591776	0.9048	4927	24401	0.0415967	0.0422707	FALSE	-14.3959	-16.2978
WT_C-B1_66	14_D2_44	human	stomach	body	PR10_HCA_WT_C-B1	TRUE	Fibro-IRF1	Fibroblast	0.993376	4094365	0.9137	5149	30584	0.0138962	0.0390761	FALSE	14.8779	5.41913
WT_C-B1_70	14_D2_44	human	stomach	body	PR10_HCA_WT_C-B1	TRUE	CACNA1A-ELF3-	CACNA1A	0.965252	1513291	0.889	2937	5670	0.00776014	0.044315	FALSE	6.56725	-28.5079
WT_C-B1_73	14_D2_44	human	stomach	body	PR10_HCA_WT_C-B1	TRUE	Fibro-ADAM28	Fibroblast	0.976727	1202125	0.8833	2829	9799	0.0521482	0.0889489	FALSE	-2.71242	2.45977
WT_C-B1_75	14_D2_44	human	stomach	body	PR10_HCA_WT_C-B1	TRUE	Fibro-ADAM28	Fibroblast	0.98712	1609988	0.8481	2915	11350	0.0465198	0.0909219	FALSE	1.83631	4.46561
WT_C-B1_76	14_D2_44	human	stomach	body	PR10_HCA_WT_C-B1	TRUE	Fibro-ADAM28	Fibroblast	0.983787	1125674	0.8985	2868	8605	0.0201046	0.124175	FALSE	3.21056	1.92335
WT_C-B1_77	14_D2_44	human	stomach	body	PR10_HCA_WT_C-B1	TRUE	Fibro-IRF1	Fibroblast	0.99255	3500876	0.902	5481	35158	0.0175493	0.0456358	FALSE	7.95294	4.16591
WT_C-B1_78	14_D2_44	human	stomach	body	PR10_HCA_WT_C-B1	TRUE	CACNA1A-ELF3-	CACNA1A	0.975537	2734501	0.9001	3022	5926	0.00658117	0.0363562	FALSE	6.75811	-28.3202
WT_C-B1_81	14_D2_44	human	stomach	body	PR10_HCA_WT_C-B1	TRUE	Fibro-ADAM28	Fibroblast	0.975707	1229998	0.8728	1760	5362	0.116001	0.119338	FALSE	13.0808	2.38248
WT_C-B1_82	14_D2_44	human	stomach	body	PR10_HCA_WT_C-B1	TRUE	Fibro-Prol	Fibroblast	0.993311	4605639	0.9075	6119	40135	0.0212533	0.0318369	FALSE	-7.64823	-24.4155
WT_C-B1_83	14_D2_44	human	stomach	body	PR10_HCA_WT_C-B1	TRUE	Epi	Epithelial	0.987319	2142295	0.8874	4458	23158	0.0339839	0.0515613	FALSE	26.8892	-25.553
WT_C-B1_84	14_D2_44	human	stomach	body	PR10_HCA_WT_C-B1	TRUE	Endo	Endothelial	0.991089	3942851	0.9112	5543	45321	0.0347962	0.0384625	FALSE	-1.88538	-34.6738
WT_C-B1_85	14_D2_44	human	stomach	body	PR10_HCA_WT_C-B1	TRUE	Fibro-ADAM28	Fibroblast	0.987467	1966878	0.9086	3882	17184	0.027642	0.0701875	FALSE	0.98976	-4.83184
WT_C-B1_86	14_D2_44	human	stomach	body	PR10_HCA_WT_C-B1	TRUE	CACNA1A-ELF3-	CACNA1A	0.979676	3774988	0.8884	4334	8535	0.0422964	0.0177397	FALSE	8.30928	-29.6323
WT_C-B1_87	14_D2_44	human	stomach	body	PR10_HCA_WT_C-B1	TRUE	CACNA1A-ELF3+	CACNA1A	0.968303	2413589	0.8904	4735	12342	0.00631988	0.0239141	FALSE	18.229	29.22
WT_C-B1_89	14_D2_44	human	stomach	body	PR10_HCA_WT_C-B1	TRUE	Fibro-ADAM28	Fibroblast	0.994413	2063098	0.8977	3842	21239	0.0307453	0.0890271	FALSE	8.55237	-4.82925
WT_C-B1_91	14_D2_44	human	stomach	body	PR10_HCA_WT_C-B1	TRUE	T	T	0.968132	2687590	0.9021	5438	50915	0.0259452	0.0272471	FALSE	-37.6992	-12.9757
WT_C-B1_94	14_D2_44	human	stomach	body	PR10_HCA_WT_C-B1	TRUE	Fibro-FBLN1	Fibroblast	0.980913	2262169	0.9007	3524	19682	0.0464892	0.0700195	FALSE	-18.17	20.0725
WT_C-B1_95	14_D2_44	human	stomach	body	PR10_HCA_WT_C-B1	TRUE	Fibro-FBLN1	Fibroblast	0.970093	1459256	0.8787	2500	5803	0.0210236	0.0695057	FALSE	-5.65853	16.0443
WT_C-B2_01	14_D2_44	human	stomach	body	PR10_HCA_WT_C-B2	TRUE	Fibro-ADAM28	Fibroblast	0.969783	925060	0.8951	1755	3217	0.0475598	0.0632114	FALSE	14.1207	-16.5537
WT_C-B2_02	14_D2_44	human	stomach	body	PR10_HCA_WT_C-B2	TRUE	Fibro-FBLN1	Fibroblast	0.986546	1308210	0.8884	2462	6750	0.0198519	0.0710394	FALSE	-5.66876	15.961
WT_C-B2_03	14_D2_44	human	stomach	body	PR10_HCA_WT_C-B2	TRUE	SM-Vascular	Smooth muscle	0.989162	934218	0.9016	3799	18143	0.0486138	0.0834051	FALSE	17.1821	33.147
WT_C-B2_08	14_D2_44	human	stomach	body	PR10_HCA_WT_C-B2	TRUE	CACNA1A-ELF3-	CACNA1A	0.99144	3523304	0.9111	3183	8976	0.00100267	0.0309785	FALSE	6.1753	-28.0845
WT_C-B2_09	14_D2_44	human	stomach	body	PR10_HCA_WT_C-B2	TRUE	Fibro-FBLN1	Fibroblast	0.994004	1451561	0.9076	4398	17606	0.0219811	0.0659673	FALSE	-13.2364	11.4081
WT_C-B2_10	14_D2_44	human	stomach	body	PR10_HCA_WT_C-B2	TRUE	Fibro-Prol	Fibroblast	0.990646	2309680	0.9087	5804	40557	0.0144981	0.0377266	FALSE	-18.0254	-25.7757
WT_C-B2_13	14_D2_44	human	stomach	body	PR10_HCA_WT_C-B2	TRUE	CACNA1A-ELF3-	CACNA1A	0.984632	2102475	0.9031	4125	9791	0.0156266	0.0367936	FALSE	5.20295	-33.7897
WT_C-B2_14	14_D2_44	human	stomach	body	PR10_HCA_WT_C-B2	TRUE	Fibro-ADAM28	Fibroblast	0.991302	2371065	0.9122	5422	27427	0.0239545	0.0348877	FALSE	-5.95269	-16.6016
WT_C-B2_17	14_D2_44	human	stomach	body	PR10_HCA_WT_C-B2	TRUE	Fibro-KCNJ8	Fibroblast	0.990667	1938134	0.9032	4570	21830	0.027027	0.0557743	FALSE	7.12762	32.3444
WT_C-B2_19	14_D2_44	human	stomach	body	PR10_HCA_WT_C-B2	TRUE	SM-Visceral	Smooth muscle	0.962125	870900	0.8996	2327	5680	0.104049	0.13017	FALSE	-11.9654	-0.816069
WT_C-B2_20	14_D2_44	human	stomach	body	PR10_HCA_WT_C-B2	TRUE	Fibro-FBLN1	Fibroblast	0.946642	1396854	0.9072	3023	9719	0.0127585	0.044857	FALSE	-5.6642	15.9206
WT_C-B2_21	14_D2_44	human	stomach	body	PR10_HCA_WT_C-B2	TRUE	Fibro-KCNJ8	Fibroblast	0.994055	1858101	0.9129	4930	33568	0.0227896	0.0576201	FALSE	10.6695	31.762
WT_C-B2_24	14_D2_44	human	stomach	body	PR10_HCA_WT_C-B2	TRUE	SM-Vascular	Smooth muscle	0.994864	2113902	0.9039	4842	22049	0.0838587	0.0679249	FALSE	17.0612	33.7791
WT_C-B2_26	14_D2_44	human	stomach	body	PR10_HCA_WT_C-B2	TRUE	Endo	Endothelial	0.989204	1978532	0.9043	3777	18913	0.0406599	0.0706369	FALSE	0.0732533	-37.6564
WT_C-B2_27	14_D2_44	human	stomach	body	PR10_HCA_WT_C-B2	TRUE	Fibro-ADAM28	Fibroblast	0.992006	2004406	0.9117	4896	25498	0.0278453	0.0573127	FALSE	7.47036	-7.06855
WT_C-B2_29	14_D2_44	human	stomach	body	PR10_HCA_WT_C-B2	TRUE	Fibro-FBLN1	Fibroblast	0.993509	1784074	0.912	4400	24748	0.0282851	0.0752602	FALSE	-12.8746	19.8758
WT_C-B2_30	14_D2_44	human	stomach	body	PR10_HCA_WT_C-B2	TRUE	Fibro-Prol	Fibroblast	0.991425	3528366	0.9142	6813	47712	0.0141474	0.0294559	FALSE	-13.2314	-21.1364
WT_C-B2_31	14_D2_44	human	stomach	body	PR10_HCA_WT_C-B2	TRUE	CACNA1A-ELF3-	CACNA1A	0.950276	1579735	0.9062	2500	4875	0.00266667	0.0515474	FALSE	6.95452	-28.5543
WT_C-B2_33	14_D2_44	human	stomach	body	PR10_HCA_WT_C-B2	TRUE	Fibro-FBLN1	Fibroblast	0.98637	926721	0.9084	3701	12952	0.0381408	0.120716	FALSE	-16.4297	20.2097
WT_C-B2_34	14_D2_44	human	stomach	body	PR10_HCA_WT_C-B2	TRUE	Fibro-ADAM28	Fibroblast	0.982062	2675444	0.9061	4791	28691	0.016242	0.0453747	FALSE	0.251525	-5.64013
WT_C-B2_35	14_D2_44	human	stomach	body	PR10_HCA_WT_C-B2	TRUE	Fibro-Prol	Fibroblast	0.986831	2062314	0.9135	4948	26206	0.017019	0.0439899	FALSE	-20.2532	-27.4722
WT_C-B2_36	14_D2_44	human	stomach	body	PR10_HCA_WT_C-B2	TRUE	Fibro-KCNJ8	Fibroblast	0.947304	1143510	0.9007	2792	6431	0.0104183	0.0478984	FALSE	18.2237	29.121
WT_C-B2_38	14_D2_44	human	stomach	body	PR10_HCA_WT_C-B2	TRUE	CACNA1A-ELF3-	CACNA1A	0.983492	3478914	0.8905	3548	6045	0.000165426	0.0231244	FALSE	7.99419	-29.6425
WT_C-B2_39	14_D2_44	human	stomach	body	PR10_HCA_WT_C-B2	TRUE	CACNA1A-ELF3-	CACNA1A	0.991346	2324860	0.9066	1929	3265	0.0128637	0.047836	FALSE	7.3166	-29.1226
WT_C-B2_41	14_D2_44	human	stomach	body	PR10_HCA_WT_C-B2	TRUE	Fibro-ADAM28	Fibroblast	0.979222	482114	0.8795	1976	4735	0.0403379	0.221702	FALSE	-3.48668	2.59955
WT_C-B2_42	14_D2_44	human	stomach	body	PR10_HCA_WT_C-B2	TRUE	Fibro-FBLN1	Fibroblast	0.987121	4833526	0.9174	6264	49830	0.0118202	0.0259569	FALSE	-19.4713	18.9091
WT_C-B2_45	14_D2_44	human	stomach	body	PR10_HCA_WT_C-B2	TRUE	Fibro-ADAM28	Fibroblast	0.991793	1562641	0.9306	3581	10192	0.0376766	0.0740935	FALSE	2.86283	-2.00829
WT_C-B2_50	14_D2_44	human	stomach	body	PR10_HCA_WT_C-B2	TRUE	Fibro-KCNJ8	Fibroblast	0.992946	3326939	0.9138	5462	28473	0.0295719	0.0284334	FALSE	10.1733	31.8751
WT_C-B2_51	14_D2_44	human	stomach	body	PR10_HCA_WT_C-B2	TRUE	Fibro-VSTM2A	Fibroblast	0.99341	2433777	0.913	5270	33385	0.0176726	0.0548051	FALSE	29.7783	-1.79398
WT_C-B2_52	14_D2_44	human	stomach	body	PR10_HCA_WT_C-B2	TRUE	CACNA1A-ELF3-	CACNA1A	0.989869	4644077	0.9071	2894	5148	0.0472028	0.013772	FALSE	7.64084	-29.2128
WT_C-B2_53	14_D2_44	human	stomach	body	PR10_HCA_WT_C-B2	TRUE	CACNA1A-ELF3-	CACNA1A	0.984642	2674861	0.9015	2765	5301	0.0109413	0.0422311	FALSE	7.17675	-28.9839
WT_C-B2_57	14_D2_44	human	stomach	body	PR10_HCA_WT_C-B2	TRUE	Fibro-Prol	Fibroblast	0.993118	3836937	0.9142	6620	54943	0.0130317	0.0419822	FALSE	-16.0286	-24.9777
WT_C-B2_58	14_D2_44	human	stomach	body	PR10_HCA_WT_C-B2	TRUE	SM-Visceral	Smooth muscle	0.992369	2240689	0.9131	4630	25796	0.0189952	0.0595931	FALSE	-18.0378	2.75337
WT_C-B2_59	14_D2_44	human	stomach	body	PR10_HCA_WT_C-B2	TRUE	Fibro-Prol	Fibroblast	0.996353	2869084	0.9086	6101	64029	0.0207562	0.0435466	FALSE	-19.0653	-21.555
WT_C-B2_60	14_D2_44	human	stomach	body	PR10_HCA_WT_C-B2	TRUE	CACNA1A-ELF3+	CACNA1A	0.976293	1946764	0.9005	2964	7593	0.0605821	0.0345019	FALSE	16.2021	-29.5895
WT_C-B2_61	14_D2_44	human	stomach	body	PR10_HCA_WT_C-B2	TRUE	Erythrocyte	Erythrocyte	0.993816	2238728	0.8811	1287	24590	0.0095974	0.053196	FALSE	-15.9668	-43.545
WT_C-B2_62	14_D2_44	human	stomach	body	PR10_HCA_WT_C-B2	TRUE	Fibro-ADAM28	Fibroblast	0.979362	881757	0.9179	2516	6378	0.0592662	0.134154	FALSE	10.4842	-5.86768
WT_C-B2_63	14_D2_44	human	stomach	body	PR10_HCA_WT_C-B2	TRUE	Fibro-IRF1	Fibroblast	0.942508	583876	0.8911	2040	3571	0.0162419	0.0924221	FALSE	24.5804	11.8828
WT_C-B2_64	14_D2_44	human	stomach	body	PR10_HCA_WT_C-B2	TRUE	Fibro-FBLN1	Fibroblast	0.988011	1308273	0.9055	2645	8442	0.0467899	0.102814	FALSE	-20.6419	11.5919
WT_C-B2_65	14_D2_44	human	stomach	body	PR10_HCA_WT_C-B2	TRUE	CACNA1A-ELF3-	CACNA1A	0.990204	3851946	0.9024	4902	14641	0.020627	0.0205451	FALSE	7.41524	-28.6515
WT_C-B2_66	14_D2_44	human	stomach	body	PR10_HCA_WT_C-B2	TRUE	Fibro-ADAM28	Fibroblast	0.991871	1655436	0.9069	3756	11921	0.0339737	0.0737823	FALSE	-1.84285	-1.56038
WT_C-B2_67	14_D2_44	human	stomach	body	PR10_HCA_WT_C-B2	TRUE	SM-Visceral	Smooth muscle	0.990196	853732	0.8784	3043	11305	0.0731535	0.102708	FALSE	-21.8267	1.40855
WT_C-B2_68	14_D2_44	human	stomach	body	PR10_HCA_WT_C-B2	TRUE	Glial	Glial	0.991352	1660790	0.9111	4629	28029	0.0239395	0.0731673	FALSE	31.9565	-17.99
WT_C-B2_70	14_D2_44	human	stomach	body	PR10_HCA_WT_C-B2	TRUE	Fibro-PRSS35	Fibroblast	0.957635	1077556	0.9017	3043	10284	0.0113769	0.0860749	FALSE	-6.50224	26.116
WT_C-B2_71	14_D2_44	human	stomach	body	PR10_HCA_WT_C-B2	TRUE	CACNA1A-ELF3-	CACNA1A	0.991173	4896929	0.904	4270	8668	0.00599908	0.0228492	FALSE	7.94422	-29.5203
WT_C-B2_72	14_D2_44	human	stomach	body	PR10_HCA_WT_C-B2	TRUE	Fibro-FBLN1	Fibroblast	0.990893	2215972	0.9138	4551	27193	0.0229471	0.0542132	FALSE	-7.85609	25.4415
WT_C-B2_74	14_D2_44	human	stomach	body	PR10_HCA_WT_C-B2	TRUE	Fibro-ADAM28	Fibroblast	0.975394	1193099	0.8885	2808	6915	0.0417932	0.080167	FALSE	-3.89544	-16.1662
WT_C-B2_76	14_D2_44	human	stomach	body	PR10_HCA_WT_C-B2	TRUE	Fibro-FBLN1	Fibroblast	0.989968	1475550	0.9124	4107	23431	0.0373864	0.0918573	FALSE	-15.2302	21.7364
WT_C-B2_77	14_D2_44	human	stomach	body	PR10_HCA_WT_C-B2	TRUE	CACNA1A-ELF3-	CACNA1A	0.98987	4224742	0.9021	5441	14292	0.00811643	0.020817	FALSE	7.29503	-28.8282
WT_C-B2_78	14_D2_44	human	stomach	body	PR10_HCA_WT_C-B2	TRUE	CACNA1A-ELF3-	CACNA1A	0.985403	3130315	0.9113	2590	5173	0.00270636	0.0276061	FALSE	6.93042	-28.8283
WT_C-B2_79	14_D2_44	human	stomach	body	PR10_HCA_WT_C-B2	TRUE	Fibro-ADAM28	Fibroblast	0.972294	1723363	0.8981	3854	15086	0.0241283	0.0845167	FALSE	10.3668	-19.4043
WT_C-B2_81	14_D2_44	human	stomach	body	PR10_HCA_WT_C-B2	TRUE	SM-Vascular	Smooth muscle	0.991528	1366753	0.9046	4041	20587	0.0416768	0.0836437	FALSE	16.3562	31.254
WT_C-B2_82	14_D2_44	human	stomach	body	PR10_HCA_WT_C-B2	TRUE	Fibro-KCNJ8	Fibroblast	0.97789	1520270	0.9017	3423	9620	0.0477131	0.0682717	FALSE	8.94105	28.4238
WT_C-B2_83	14_D2_44	human	stomach	body	PR10_HCA_WT_C-B2	TRUE	Fibro-FBLN1	Fibroblast	0.992644	2218176	0.9	4808	28696	0.0130332	0.041982	FALSE	-12.4617	25.4403
WT_C-B2_84	14_D2_44	human	stomach	body	PR10_HCA_WT_C-B2	TRUE	Fibro-FBLN1	Fibroblast	0.958252	861444	0.9069	2006	3893	0.0244028	0.114631	FALSE	-5.62836	15.7789
WT_C-B2_86	14_D2_44	human	stomach	body	PR10_HCA_WT_C-B2	TRUE	Fibro-PRSS35	Fibroblast	0.984298	1437759	0.9019	4464	18578	0.0441921	0.0571433	FALSE	-3.7763	27.7005
WT_C-B2_88	14_D2_44	human	stomach	body	PR10_HCA_WT_C-B2	TRUE	Fibro-PRSS35	Fibroblast	0.969228	2088751	0.9048	4410	16868	0.0404909	0.04507	FALSE	-4.82724	23.1006
WT_C-B2_89	14_D2_44	human	stomach	body	PR10_HCA_WT_C-B2	TRUE	Fibro-FBLN1	Fibroblast	0.994272	1223414	0.8926	3257	12480	0.0489583	0.13339	FALSE	-15.362	20.9713
WT_C-B2_91	14_D2_44	human	stomach	body	PR10_HCA_WT_C-B2	TRUE	SM-Vascular	Smooth muscle	0.960069	1258512	0.9036	4446	20044	0.0303333	0.0438683	FALSE	17.6676	32.4362
WT_C-B2_93	14_D2_44	human	stomach	body	PR10_HCA_WT_C-B2	TRUE	Fibro-FBLN1	Fibroblast	0.988821	878798	0.8964	3265	11410	0.065206	0.115354	FALSE	-16.5492	19.0363
WT_C-B2_94	14_D2_44	human	stomach	body	PR10_HCA_WT_C-B2	TRUE	Fibro-ADAM28	Fibroblast	0.948043	944052	0.8887	2230	5284	0.0187358	0.0961262	FALSE	-2.73992	3.58985
WT_C-B2_95	14_D2_44	human	stomach	body	PR10_HCA_WT_C-B2	TRUE	CACNA1A-ELF3-	CACNA1A	0.984507	1843315	0.9038	3935	9062	0.0211874	0.039907	FALSE	8.75972	-23.4073
WT_C-B3_01	14_D2_44	human	stomach	body	PR10_HCA_WT_C-B3	TRUE	SM-Visceral	Smooth muscle	0.991858	4814021	0.9081	5359	21380	0.0148737	0.0175966	FALSE	-19.4888	-6.06396
WT_C-B3_02	14_D2_44	human	stomach	body	PR10_HCA_WT_C-B3	TRUE	Fibro-ADAM28	Fibroblast	0.989074	1973495	0.9025	3877	14183	0.0282733	0.0603887	FALSE	-6.51315	-1.07476
WT_C-B3_03	14_D2_44	human	stomach	body	PR10_HCA_WT_C-B3	TRUE	Fibro-FBLN1	Fibroblast	0.974333	1023024	0.8947	1925	4867	0.035751	0.0839048	FALSE	-5.61702	16.2882
WT_C-B3_04	14_D2_44	human	stomach	body	PR10_HCA_WT_C-B3	TRUE	Fibro-FBLN1	Fibroblast	0.952851	1681059	0.8638	1691	4051	0.00296223	0.0701859	FALSE	-4.73613	14.7568
WT_C-B3_08	14_D2_44	human	stomach	body	PR10_HCA_WT_C-B3	TRUE	CACNA1A-ELF3-	CACNA1A	0.987921	2646982	0.9078	2550	4132	0.0106486	0.0433202	FALSE	7.66371	-29.3519
WT_C-B3_09	14_D2_44	human	stomach	body	PR10_HCA_WT_C-B3	TRUE	Fibro-FBLN1	Fibroblast	0.994054	2737970	0.9117	4840	37496	0.0185086	0.0668797	FALSE	-12.9574	23.4442
WT_C-B3_10	14_D2_44	human	stomach	body	PR10_HCA_WT_C-B3	TRUE	Fibro-VSTM2A	Fibroblast	0.983199	1879715	0.9066	3534	13071	0.0150715	0.0797942	FALSE	20.9195	-6.53742
WT_C-B3_11	14_D2_44	human	stomach	body	PR10_HCA_WT_C-B3	TRUE	Fibro-IRF1	Fibroblast	0.99283	1612152	0.9066	3971	17030	0.0194363	0.0898055	FALSE	2.69814	4.82649
WT_C-B3_12	14_D2_44	human	stomach	body	PR10_HCA_WT_C-B3	TRUE	Fibro-FBLN1	Fibroblast	0.949163	968671	0.9017	1541	3414	0.0125952	0.140481	FALSE	-5.57915	16.5139
WT_C-B3_17	14_D2_44	human	stomach	body	PR10_HCA_WT_C-B3	TRUE	Fibro-FBLN1	Fibroblast	0.991726	2236529	0.908	4376	24734	0.0378022	0.0814401	FALSE	-16.0029	25.7129
WT_C-B3_18	14_D2_44	human	stomach	body	PR10_HCA_WT_C-B3	TRUE	Fibro-ADAM28	Fibroblast	0.98188	2223784	0.9109	3482	12110	0.0422791	0.0611192	FALSE	-3.93472	1.0043
WT_C-B3_19	14_D2_44	human	stomach	body	PR10_HCA_WT_C-B3	TRUE	Fibro-IRF1	Fibroblast	0.988081	2840637	0.9025	3472	11177	0.0187886	0.0551999	FALSE	24.5439	11.9
WT_C-B3_22	14_D2_44	human	stomach	body	PR10_HCA_WT_C-B3	TRUE	CACNA1A-ELF3-	CACNA1A	0.977831	2536670	0.906	3145	5218	0.0124569	0.035306	FALSE	7.1854	-28.7704
WT_C-B3_26	14_D2_44	human	stomach	body	PR10_HCA_WT_C-B3	TRUE	Fibro-IRF1	Fibroblast	0.975556	1729808	0.8896	1715	4749	0.122342	0.0882749	FALSE	19.0777	3.59864
WT_C-B3_31	14_D2_44	human	stomach	body	PR10_HCA_WT_C-B3	TRUE	Fibro-IRF1	Fibroblast	0.947218	2152206	0.9117	4004	18099	0.0175148	0.0755961	FALSE	16.1773	11.6176
WT_C-B3_33	14_D2_44	human	stomach	body	PR10_HCA_WT_C-B3	TRUE	Fibro-IRF1	Fibroblast	0.988561	1545448	0.9117	4122	16625	0.0197293	0.0797158	FALSE	16.4666	11.5085
WT_C-B3_34	14_D2_44	human	stomach	body	PR10_HCA_WT_C-B3	TRUE	Fibro-ADAM28	Fibroblast	0.979572	3746398	0.9106	4761	24149	0.032962	0.0432068	FALSE	-12.1433	-7.39869
WT_C-B3_35	14_D2_44	human	stomach	body	PR10_HCA_WT_C-B3	TRUE	CACNA1A-ELF3-	CACNA1A	0.983594	2887340	0.9105	3601	8215	0.0068168	0.0308883	FALSE	6.83238	-28.1434
WT_C-B3_38	14_D2_44	human	stomach	body	PR10_HCA_WT_C-B3	TRUE	Fibro-FBLN1	Fibroblast	0.978865	3375974	0.8821	4664	17291	0.0192007	0.0269299	FALSE	-5.68554	15.7151
WT_C-B3_40	14_D2_44	human	stomach	body	PR10_HCA_WT_C-B3	TRUE	CACNA1A-ELF3-	CACNA1A	0.984507	2179383	0.9077	3287	7566	0.012424	0.0561212	FALSE	6.29789	-27.4495
WT_C-B3_41	14_D2_44	human	stomach	body	PR10_HCA_WT_C-B3	TRUE	Endo	Endothelial	0.97915	1084641	0.8956	2642	7345	0.027774	0.109904	FALSE	0.71934	-40.2394
WT_C-B3_42	14_D2_44	human	stomach	body	PR10_HCA_WT_C-B3	TRUE	Fibro-ADAM28	Fibroblast	0.980233	2558077	0.8922	2221	6956	0.08295	0.0737641	FALSE	1.2579	-20.4335
WT_C-B3_43	14_D2_44	human	stomach	body	PR10_HCA_WT_C-B3	TRUE	Fibro-ADAM28	Fibroblast	0.99305	2551512	0.9072	4441	26346	0.018257	0.0540098	FALSE	-5.09183	-11.367
WT_C-B3_44	14_D2_44	human	stomach	body	PR10_HCA_WT_C-B3	TRUE	DC/Macro	DC/Macrophage	0.987566	3040520	0.9056	3936	14899	0.0200685	0.039921	FALSE	-44.8833	-2.8435
WT_C-B3_46	14_D2_44	human	stomach	body	PR10_HCA_WT_C-B3	TRUE	CACNA1A-ELF3-	CACNA1A	0.977599	1774010	0.901	1860	3111	0.105432	0.0559279	FALSE	7.60343	-26.7234
WT_C-B3_49	14_D2_44	human	stomach	body	PR10_HCA_WT_C-B3	TRUE	Endo	Endothelial	0.990077	1965120	0.9054	3236	14835	0.0296596	0.0921361	FALSE	-1.42806	-37.4643
WT_C-B3_50	14_D2_44	human	stomach	body	PR10_HCA_WT_C-B3	TRUE	Fibro-IRF1	Fibroblast	0.994008	3143121	0.9147	4770	23593	0.0114441	0.0445289	FALSE	19.3721	10.093
WT_C-B3_51	14_D2_44	human	stomach	body	PR10_HCA_WT_C-B3	TRUE	Fibro-ADAM28	Fibroblast	0.988208	1333457	0.9037	2713	10586	0.0334404	0.122475	FALSE	19.59	-4.14312
WT_C-B3_54	14_D2_44	human	stomach	body	PR10_HCA_WT_C-B3	TRUE	Fibro-IRF1	Fibroblast	0.986604	2386276	0.9108	4617	22907	0.0176802	0.0540734	FALSE	17.9877	13.1936
WT_C-B3_57	14_D2_44	human	stomach	body	PR10_HCA_WT_C-B3	TRUE	Fibro-ADAM28	Fibroblast	0.976695	2300614	0.913	3895	12324	0.0198799	0.0638829	FALSE	6.7005	-14.0882
WT_C-B3_58	14_D2_44	human	stomach	body	PR10_HCA_WT_C-B3	TRUE	Fibro-ADAM28	Fibroblast	0.993084	4086656	0.9149	4470	18908	0.0344828	0.0479248	FALSE	5.37404	-7.49992
WT_C-B3_59	14_D2_44	human	stomach	body	PR10_HCA_WT_C-B3	TRUE	Fibro-IRF1	Fibroblast	0.992688	2628940	0.9143	4567	22398	0.0146442	0.0562433	FALSE	18.1933	12.3735
WT_C-B3_61	14_D2_44	human	stomach	body	PR10_HCA_WT_C-B3	TRUE	Fibro-Prol	Fibroblast	0.991344	3973418	0.9061	5662	35094	0.0159286	0.0315042	FALSE	-8.61915	-22.421
WT_C-B3_64	14_D2_44	human	stomach	body	PR10_HCA_WT_C-B3	TRUE	Fibro-KCNJ8	Fibroblast	0.986876	2139553	0.9164	3810	18039	0.0228948	0.0672741	FALSE	9.22214	25.1644
WT_C-B3_67	14_D2_44	human	stomach	body	PR10_HCA_WT_C-B3	TRUE	Fibro-ADAM28	Fibroblast	0.984583	897679	0.8614	2264	7257	0.0474025	0.12014	FALSE	-3.06623	2.48795
WT_C-B3_68	14_D2_44	human	stomach	body	PR10_HCA_WT_C-B3	TRUE	Fibro-ADAM28	Fibroblast	0.979557	1248525	0.9039	1740	3601	0.00222161	0.141912	FALSE	-4.0654	-16.3288
WT_C-B3_69	14_D2_44	human	stomach	body	PR10_HCA_WT_C-B3	TRUE	Fibro-ADAM28	Fibroblast	0.989986	1319687	0.9057	3101	10126	0.0559945	0.0954484	FALSE	-4.99857	0.889606
WT_C-B3_74	14_D2_44	human	stomach	body	PR10_HCA_WT_C-B3	TRUE	Fibro-FBLN1	Fibroblast	0.993988	3034055	0.9022	5382	36021	0.0343688	0.0580872	FALSE	-18.1983	14.0248
WT_C-B3_75	14_D2_44	human	stomach	body	PR10_HCA_WT_C-B3	TRUE	Endo	Endothelial	0.99254	1370984	0.861	3237	12713	0.0702431	0.121354	FALSE	-0.158406	-37.0814
WT_C-B3_76	14_D2_44	human	stomach	body	PR10_HCA_WT_C-B3	TRUE	Fibro-FBLN1	Fibroblast	0.988824	2017092	0.9182	4052	18881	0.0282294	0.0806943	FALSE	-13.4909	19.3655
WT_C-B3_78	14_D2_44	human	stomach	body	PR10_HCA_WT_C-B3	TRUE	Fibro-FBLN1	Fibroblast	0.978128	2840080	0.9087	4337	15862	0.0181566	0.0301856	FALSE	-5.74593	15.7453
WT_C-B3_80	14_D2_44	human	stomach	body	PR10_HCA_WT_C-B3	TRUE	CACNA1A-ELF3-	CACNA1A	0.985156	4408174	0.9114	2932	4832	0.000206954	0.0239665	FALSE	7.83281	-29.5412
WT_C-B3_82	14_D2_44	human	stomach	body	PR10_HCA_WT_C-B3	TRUE	Fibro-ADAM28	Fibroblast	0.977807	1759976	0.8891	2075	5125	0.0382439	0.082147	FALSE	6.49111	-22.2347
WT_C-B3_83	14_D2_44	human	stomach	body	PR10_HCA_WT_C-B3	TRUE	Fibro-FBLN1	Fibroblast	0.989083	1645531	0.8918	3641	13919	0.0358503	0.0781356	FALSE	-13.6377	15.4208
WT_C-B3_86	14_D2_44	human	stomach	body	PR10_HCA_WT_C-B3	TRUE	Fibro-FBLN1	Fibroblast	0.984239	1994844	0.9086	4632	31133	0.0265956	0.0690437	FALSE	-12.4577	18.9369
WT_C-B3_87	14_D2_44	human	stomach	body	PR10_HCA_WT_C-B3	TRUE	CACNA1A-ELF3-	CACNA1A	0.957915	2126930	0.8996	2618	5349	0.0132735	0.0481836	FALSE	6.58361	-27.8484
WT_C-B3_90	14_D2_44	human	stomach	body	PR10_HCA_WT_C-B3	TRUE	Fibro-FBLN1	Fibroblast	0.981164	2815119	0.9091	4424	19438	0.0217101	0.053666	FALSE	-12.0385	12.1644
WT_C-B3_91	14_D2_44	human	stomach	body	PR10_HCA_WT_C-B3	TRUE	Fibro-ADAM28	Fibroblast	0.957354	1461706	0.9016	3460	11086	0.0322028	0.0653748	FALSE	3.64677	4.96704
WT_C-B3_94	14_D2_44	human	stomach	body	PR10_HCA_WT_C-B3	TRUE	Fibro-Prol	Fibroblast	0.989742	3141791	0.9023	5501	47311	0.0234618	0.0491639	FALSE	-19.0511	-22.0803
WT_C-B3_95	14_D2_44	human	stomach	body	PR10_HCA_WT_C-B3	TRUE	CACNA1A-ELF3-	CACNA1A	0.984825	2224936	0.9018	1857	3090	0.0265372	0.0613717	FALSE	6.46787	-28.4695
WT_C-B3_96	14_D2_44	human	stomach	body	PR10_HCA_WT_C-B3	TRUE	CACNA1A-ELF3-	CACNA1A	0.975691	3997710	0.9099	2397	3769	0.000265322	0.0410698	FALSE	7.68481	-29.4498
WT_C-B4_01	14_D2_44	human	stomach	body	PR10_HCA_WT_C-B4	TRUE	Fibro-ADAM28	Fibroblast	0.981785	2577278	0.8951	3725	10497	0.0336287	0.0335591	FALSE	-5.73182	-10.7961
WT_C-B4_03	14_D2_44	human	stomach	body	PR10_HCA_WT_C-B4	TRUE	Fibro-FBLN1	Fibroblast	0.993767	2411234	0.9161	4771	32968	0.0176535	0.0523491	FALSE	-13.441	21.6978
WT_C-B4_04	14_D2_44	human	stomach	body	PR10_HCA_WT_C-B4	TRUE	Fibro-ADAM28	Fibroblast	0.948252	2117317	0.8677	3157	10457	0.0269676	0.0528016	FALSE	1.03366	-8.50237
WT_C-B4_05	14_D2_44	human	stomach	body	PR10_HCA_WT_C-B4	TRUE	Fibro-Prol	Fibroblast	0.99	3019751	0.9107	4546	16152	0.0296558	0.0632702	FALSE	-9.5635	-20.4339
WT_C-B4_09	14_D2_44	human	stomach	body	PR10_HCA_WT_C-B4	TRUE	Fibro-FBLN1	Fibroblast	0.992391	2350951	0.9064	4168	16631	0.0161746	0.0703628	FALSE	-11.674	12.5451
WT_C-B4_10	14_D2_44	human	stomach	body	PR10_HCA_WT_C-B4	TRUE	Fibro-FBLN1	Fibroblast	0.986332	2382198	0.9089	4476	26835	0.0175517	0.0787929	FALSE	-13.2139	23.6213
WT_C-B4_11	14_D2_44	human	stomach	body	PR10_HCA_WT_C-B4	TRUE	Fibro-IRF1	Fibroblast	0.98739	1713476	0.9083	3540	15041	0.0204109	0.0943945	FALSE	15.0148	12.9749
WT_C-B4_14	14_D2_44	human	stomach	body	PR10_HCA_WT_C-B4	TRUE	CACNA1A-ELF3-	CACNA1A	0.96568	2705775	0.8915	2382	3711	0.00161681	0.00012118	FALSE	6.80319	-28.6683
WT_C-B4_17	14_D2_44	human	stomach	body	PR10_HCA_WT_C-B4	TRUE	Fibro-ADAM28	Fibroblast	0.985406	2362062	0.8939	3585	11129	0.061461	0.075187	FALSE	-9.33454	-7.59324
WT_C-B4_18	14_D2_44	human	stomach	body	PR10_HCA_WT_C-B4	TRUE	Fibro-ADAM28	Fibroblast	0.990514	2543546	0.904	3951	15690	0.0466539	0.0750064	FALSE	-9.12368	-5.80119
WT_C-B4_19	14_D2_44	human	stomach	body	PR10_HCA_WT_C-B4	TRUE	CACNA1A-ELF3-	CACNA1A	0.97706	1859083	0.8924	2479	4894	0.0194115	0.0924684	FALSE	6.16827	-27.3944
WT_C-B4_20	14_D2_44	human	stomach	body	PR10_HCA_WT_C-B4	TRUE	CACNA1A-ELF3-	CACNA1A	0.95949	2403842	0.9015	2253	3880	0.082732	0.0325596	FALSE	7.69135	-28.9939
WT_C-B4_25	14_D2_44	human	stomach	body	PR10_HCA_WT_C-B4	TRUE	Fibro-VSTM2A	Fibroblast	0.976828	2313556	0.9087	4443	17193	0.0208224	0.0771857	FALSE	27.7239	-0.850674
WT_C-B4_26	14_D2_44	human	stomach	body	PR10_HCA_WT_C-B4	TRUE	Fibro-ADAM28	Fibroblast	0.98386	2117371	0.9033	3401	13094	0.0313884	0.0856104	FALSE	1.03951	5.16523
WT_C-B4_27	14_D2_44	human	stomach	body	PR10_HCA_WT_C-B4	TRUE	Fibro-VSTM2A	Fibroblast	0.9917	2376178	0.9035	4306	20268	0.020673	0.0889611	FALSE	22.5084	-4.4442
WT_C-B4_30	14_D2_44	human	stomach	body	PR10_HCA_WT_C-B4	TRUE	Fibro-FBLN1	Fibroblast	0.94491	1272835	0.9041	3023	7183	0.0161492	0.0819913	FALSE	-19.9523	14.6178
WT_C-B4_33	14_D2_44	human	stomach	body	PR10_HCA_WT_C-B4	TRUE	Fibro-FBLN1	Fibroblast	0.979732	1290424	0.897	2949	11679	0.11525	0.122704	FALSE	-16.9597	22.0901
WT_C-B4_34	14_D2_44	human	stomach	body	PR10_HCA_WT_C-B4	TRUE	Endo	Endothelial	0.965834	2755465	0.8949	3944	15061	0.0940841	0.0644179	FALSE	0.376378	-36.5929
WT_C-B4_35	14_D2_44	human	stomach	body	PR10_HCA_WT_C-B4	TRUE	Fibro-Prol	Fibroblast	0.972089	1176671	0.8939	2903	8938	0.0617588	0.109108	FALSE	-8.4106	-20.2572
WT_C-B4_36	14_D2_44	human	stomach	body	PR10_HCA_WT_C-B4	TRUE	Fibro-IRF1	Fibroblast	0.918721	1438576	0.8929	4190	13570	0.0413412	0.0740836	FALSE	19.7685	9.6503
WT_C-B4_46	14_D2_44	human	stomach	body	PR10_HCA_WT_C-B4	TRUE	SM-Visceral	Smooth muscle	0.972596	1043841	0.8761	1510	3924	0.0514781	0.144861	FALSE	-22.6006	-3.73914
WT_C-B4_49	14_D2_44	human	stomach	body	PR10_HCA_WT_C-B4	TRUE	Fibro-IRF1	Fibroblast	0.9818	2024745	0.9044	3787	14375	0.0238609	0.0947599	FALSE	15.7415	8.07304
WT_C-B4_50	14_D2_44	human	stomach	body	PR10_HCA_WT_C-B4	TRUE	Endo	Endothelial	0.992547	4988787	0.9059	7104	48370	0.0322927	0.0287924	FALSE	0.658577	-36.5571
WT_C-B4_51	14_D2_44	human	stomach	body	PR10_HCA_WT_C-B4	TRUE	Fibro-ADAM28	Fibroblast	0.989744	3836509	0.9057	4643	17479	0.0283197	0.0439666	FALSE	8.97765	-19.0709
WT_C-B4_52	14_D2_44	human	stomach	body	PR10_HCA_WT_C-B4	TRUE	Fibro-ADAM28	Fibroblast	0.98514	3417402	0.9003	4631	17577	0.0223019	0.0289351	FALSE	4.27033	-16.3906
WT_C-B4_54	14_D2_44	human	stomach	body	PR10_HCA_WT_C-B4	TRUE	CACNA1A-ELF3-	CACNA1A	0.983303	2661617	0.8992	1895	4113	0.0138585	0.0613479	FALSE	6.27138	-27.912
WT_C-B4_56	14_D2_44	human	stomach	body	PR10_HCA_WT_C-B4	TRUE	Fibro-FBLN1	Fibroblast	0.976567	1919794	0.9084	2340	5419	0.0363536	0.103066	FALSE	-5.65005	15.8712
WT_C-B4_57	14_D2_44	human	stomach	body	PR10_HCA_WT_C-B4	TRUE	Fibro-FBLN1	Fibroblast	0.988601	5408707	0.9072	6946	49029	0.01648	0.0325568	FALSE	-19.2413	15.7651
WT_C-B4_58	14_D2_44	human	stomach	body	PR10_HCA_WT_C-B4	TRUE	Fibro-ADAM28	Fibroblast	0.986928	1578967	0.9007	2393	7471	0.0346674	0.0880585	FALSE	-2.75872	3.25499
WT_C-B4_59	14_D2_44	human	stomach	body	PR10_HCA_WT_C-B4	TRUE	Fibro-FBLN1	Fibroblast	0.992004	2691738	0.9057	4498	21337	0.0301354	0.0797117	FALSE	-16.0228	14.6222
WT_C-B4_60	14_D2_44	human	stomach	body	PR10_HCA_WT_C-B4	TRUE	T	T	0.935588	965037	0.8923	2214	5780	0.03391	0.0997997	FALSE	-36.9111	-8.50153
WT_C-B4_61	14_D2_44	human	stomach	body	PR10_HCA_WT_C-B4	TRUE	Fibro-IRF1	Fibroblast	0.989528	3709904	0.8957	4403	20954	0.02348	0.0482745	FALSE	19.001	13.4872
WT_C-B4_62	14_D2_44	human	stomach	body	PR10_HCA_WT_C-B4	TRUE	Fibro-IRF1	Fibroblast	0.985106	2377279	0.9186	4513	20928	0.0223146	0.112528	FALSE	15.7066	13.3243
WT_C-B4_63	14_D2_44	human	stomach	body	PR10_HCA_WT_C-B4	TRUE	Fibro-ADAM28	Fibroblast	0.931464	1005619	0.9028	2241	4452	0.0292004	0.181593	FALSE	6.1897	-22.2893
WT_C-B4_64	14_D2_44	human	stomach	body	PR10_HCA_WT_C-B4	TRUE	Fibro-ADAM28	Fibroblast	0.976394	2507483	0.9038	4201	11346	0.0165697	0.0646437	FALSE	5.92705	-20.4446
WT_C-B4_65	14_D2_44	human	stomach	body	PR10_HCA_WT_C-B4	TRUE	Fibro-VSTM2A	Fibroblast	0.991178	3014356	0.9058	4624	23753	0.021892	0.0661023	FALSE	22.294	-7.88003
WT_C-B4_66	14_D2_44	human	stomach	body	PR10_HCA_WT_C-B4	TRUE	SM-Visceral	Smooth muscle	0.994143	3091845	0.9135	4974	24589	0.0314368	0.0612732	FALSE	-21.1214	-0.586471
WT_C-B4_67	14_D2_44	human	stomach	body	PR10_HCA_WT_C-B4	TRUE	Endo	Endothelial	0.992797	1985256	0.889	4514	25400	0.0359055	0.0755116	FALSE	-1.75995	-39.823
WT_C-B4_69	14_D2_44	human	stomach	body	PR10_HCA_WT_C-B4	TRUE	Fibro-FBLN1	Fibroblast	0.968941	1015426	0.8915	1797	4691	0.0564912	0.159246	FALSE	-18.3932	21.991
WT_C-B4_71	14_D2_44	human	stomach	body	PR10_HCA_WT_C-B4	TRUE	CACNA1A-ELF3-	CACNA1A	0.974248	2708659	0.8924	2539	3820	0.0039267	0.0460509	FALSE	7.74181	-29.5072
WT_C-B4_72	14_D2_44	human	stomach	body	PR10_HCA_WT_C-B4	TRUE	Fibro-FBLN1	Fibroblast	0.989214	3138175	0.9111	4623	25408	0.0162154	0.0654348	FALSE	-11.9382	18.3651
WT_C-B4_73	14_D2_44	human	stomach	body	PR10_HCA_WT_C-B4	TRUE	Endo	Endothelial	0.986727	2525953	0.8811	4402	27064	0.0586757	0.0786807	FALSE	0.286881	-37.8778
WT_C-B4_74	14_D2_44	human	stomach	body	PR10_HCA_WT_C-B4	TRUE	Fibro-IRF1	Fibroblast	0.991592	2611903	0.8923	4322	24184	0.0181525	0.0631788	FALSE	15.8014	10.5292
WT_C-B4_75	14_D2_44	human	stomach	body	PR10_HCA_WT_C-B4	TRUE	Fibro-ADAM28	Fibroblast	0.991087	2607174	0.8728	4087	17963	0.0311752	0.0631098	FALSE	-1.27081	-11.3357
WT_C-B4_76	14_D2_44	human	stomach	body	PR10_HCA_WT_C-B4	TRUE	Fibro-ADAM28	Fibroblast	0.990134	1373094	0.8926	2912	8686	0.0391434	0.1414	FALSE	2.21586	0.14077
WT_C-B4_77	14_D2_44	human	stomach	body	PR10_HCA_WT_C-B4	TRUE	Fibro-ADAM28	Fibroblast	0.986427	2078912	0.8757	2257	7790	0.0727856	0.140824	FALSE	-1.17176	2.10036
WT_C-B4_78	14_D2_44	human	stomach	body	PR10_HCA_WT_C-B4	TRUE	Fibro-FBLN1	Fibroblast	0.955777	2058260	0.9003	3263	7523	0.0174133	0.0587195	FALSE	-5.40578	15.4466
WT_C-B4_82	14_D2_44	human	stomach	body	PR10_HCA_WT_C-B4	TRUE	Fibro-FBLN1	Fibroblast	0.988141	2343613	0.8741	3514	19578	0.0353969	0.0966402	FALSE	-12.5567	19.4355
WT_C-B4_83	14_D2_44	human	stomach	body	PR10_HCA_WT_C-B4	TRUE	Fibro-FBLN1	Fibroblast	0.989673	1771925	0.8675	2325	9572	0.0249687	0.0886576	FALSE	-18.4753	22.2959
WT_C-B4_84	14_D2_44	human	stomach	body	PR10_HCA_WT_C-B4	TRUE	Fibro-FBLN1	Fibroblast	0.976648	1786681	0.9055	3348	13591	0.0478258	0.122237	FALSE	-16.0296	22.9564
WT_C-B4_85	14_D2_44	human	stomach	body	PR10_HCA_WT_C-B4	TRUE	Fibro-NRK	Fibroblast	0.989873	1543352	0.9116	3444	15930	0.0199623	0.119544	FALSE	-11.0832	27.282
WT_C-B4_86	14_D2_44	human	stomach	body	PR10_HCA_WT_C-B4	TRUE	DC/Macro	DC/Macrophage	0.976211	3539804	0.8966	5560	24164	0.0145671	0.026615	FALSE	-44.5982	-3.27067
WT_C-B4_87	14_D2_44	human	stomach	body	PR10_HCA_WT_C-B4	TRUE	Fibro-ADAM28	Fibroblast	0.930258	1584678	0.8944	2575	5416	0.0324963	0.107143	FALSE	-6.01018	-0.696986
WT_C-B4_89	14_D2_44	human	stomach	body	PR10_HCA_WT_C-B4	TRUE	DC/Macro	DC/Macrophage	0.99368	501857	0.8736	2547	11323	0.120286	0.0587764	FALSE	-43.6994	-2.29123
WT_C-B4_90	14_D2_44	human	stomach	body	PR10_HCA_WT_C-B4	TRUE	Fibro-Prol	Fibroblast	0.991237	6335096	0.9044	6835	56649	0.0427545	0.0328697	FALSE	-1.79642	-34.634
WT_C-B4_91	14_D2_44	human	stomach	body	PR10_HCA_WT_C-B4	TRUE	Fibro-VSTM2A	Fibroblast	0.963838	2174275	0.9061	4840	24923	0.027284	0.0500326	FALSE	29.7779	-4.8045
WT_C-B4_93	14_D2_44	human	stomach	body	PR10_HCA_WT_C-B4	TRUE	Fibro-IRF1	Fibroblast	0.956151	895983	0.8896	2519	5272	0.0201062	0.0736018	FALSE	24.1229	12.1325
WT_C-B4_95	14_D2_44	human	stomach	body	PR10_HCA_WT_C-B4	TRUE	Fibro-FBLN1	Fibroblast	0.989777	2611459	0.8831	4107	25252	0.0255425	0.0734791	FALSE	-11.7233	18.4103
WT_C-B5_01	14_D2_44	human	stomach	body	PR10_HCA_WT_C-B5	TRUE	Fibro-ADAM28	Fibroblast	0.975837	1853720	0.897	3561	8493	0.0339103	0.0385678	FALSE	6.93384	-14.2614
WT_C-B5_02	14_D2_44	human	stomach	body	PR10_HCA_WT_C-B5	TRUE	Fibro-ADAM28	Fibroblast	0.965712	1294431	0.888	2522	5158	0.0622334	0.0739446	FALSE	-1.78318	2.46065
WT_C-B5_03	14_D2_44	human	stomach	body	PR10_HCA_WT_C-B5	TRUE	Fibro-IRF1	Fibroblast	0.990787	3028297	0.9184	4813	26280	0.0149543	0.0400876	FALSE	13.2649	9.30061
WT_C-B5_04	14_D2_44	human	stomach	body	PR10_HCA_WT_C-B5	TRUE	Fibro-FBLN1	Fibroblast	0.956313	2887072	0.8813	3943	13293	0.0264049	0.0335055	FALSE	-22.0341	9.10707
WT_C-B5_07	14_D2_44	human	stomach	body	PR10_HCA_WT_C-B5	TRUE	Fibro-FBLN1	Fibroblast	0.979045	1655258	0.9028	3218	13312	0.0286959	0.117027	FALSE	-12.9199	19.6559
WT_C-B5_09	14_D2_44	human	stomach	body	PR10_HCA_WT_C-B5	TRUE	Fibro-Prol	Fibroblast	0.994243	3997311	0.9133	6054	30443	0.0206616	0.0558018	FALSE	-11.9691	-17.5937
WT_C-B5_10	14_D2_44	human	stomach	body	PR10_HCA_WT_C-B5	TRUE	Fibro-ADAM28	Fibroblast	0.986754	2469293	0.9028	4047	15128	0.0230037	0.0636646	FALSE	5.17691	-5.50509
WT_C-B5_11	14_D2_44	human	stomach	body	PR10_HCA_WT_C-B5	TRUE	Fibro-Prol	Fibroblast	0.965584	1049326	0.8906	1882	4368	0.0400641	0.140209	FALSE	-4.25612	-16.3993
WT_C-B5_15	14_D2_44	human	stomach	body	PR10_HCA_WT_C-B5	TRUE	Fibro-FBLN1	Fibroblast	0.981504	3084576	0.6435	4531	18983	0.0332403	0.080071	FALSE	-19.9026	10.207
WT_C-B5_17	14_D2_44	human	stomach	body	PR10_HCA_WT_C-B5	TRUE	Fibro-FBLN1	Fibroblast	0.993004	4750241	0.9168	4845	23307	0.0320505	0.0350931	FALSE	-22.4435	15.0834
WT_C-B5_18	14_D2_44	human	stomach	body	PR10_HCA_WT_C-B5	TRUE	Fibro-Prol	Fibroblast	0.989377	2693907	0.9042	4349	17453	0.0186214	0.0660508	FALSE	-21.1815	-29.5649
WT_C-B5_19	14_D2_44	human	stomach	body	PR10_HCA_WT_C-B5	TRUE	Fibro-ADAM28	Fibroblast	0.990346	2013307	0.8949	2953	9803	0.042844	0.112011	FALSE	13.1951	-3.47104
WT_C-B5_21	14_D2_44	human	stomach	body	PR10_HCA_WT_C-B5	TRUE	Fibro-Prol	Fibroblast	0.981885	3163961	0.9043	4724	13298	0.0209806	0.0381713	FALSE	-16.2303	-15.7519
WT_C-B5_23	14_D2_44	human	stomach	body	PR10_HCA_WT_C-B5	TRUE	Fibro-NRK	Fibroblast	0.982556	1429848	0.8951	3175	10946	0.0389183	0.118079	FALSE	-6.39557	28.6355
WT_C-B5_24	14_D2_44	human	stomach	body	PR10_HCA_WT_C-B5	TRUE	Fibro-ADAM28	Fibroblast	0.971695	1712653	0.8964	3429	7597	0.0159273	0.0643599	FALSE	5.94913	-22.2
WT_C-B5_27	14_D2_44	human	stomach	body	PR10_HCA_WT_C-B5	TRUE	Fibro-FBLN1	Fibroblast	0.983757	2629143	0.8934	4020	20269	0.0372983	0.0436618	FALSE	-17.1358	22.2699
WT_C-B5_29	14_D2_44	human	stomach	body	PR10_HCA_WT_C-B5	TRUE	Epi	Epithelial	0.991876	3004703	0.9138	4744	20537	0.061937	0.0769006	FALSE	26.5206	-25.1417
WT_C-B5_33	14_D2_44	human	stomach	body	PR10_HCA_WT_C-B5	TRUE	Fibro-ADAM28	Fibroblast	0.985933	1559773	0.9087	3807	12101	0.0217337	0.109804	FALSE	8.86738	1.08201
WT_C-B5_34	14_D2_44	human	stomach	body	PR10_HCA_WT_C-B5	TRUE	Glial	Glial	0.973322	2490358	0.9034	4147	21331	0.0348319	0.0724273	FALSE	30.4407	-17.0735
WT_C-B5_35	14_D2_44	human	stomach	body	PR10_HCA_WT_C-B5	TRUE	Fibro-ADAM28	Fibroblast	0.975054	1549646	0.9054	3131	10697	0.0147705	0.065711	FALSE	13.0248	-3.47902
WT_C-B5_36	14_D2_44	human	stomach	body	PR10_HCA_WT_C-B5	TRUE	Fibro-ADAM28	Fibroblast	0.938357	1278381	0.8833	3483	9125	0.0294795	0.0838793	FALSE	9.03621	1.47198
WT_C-B5_37	14_D2_44	human	stomach	body	PR10_HCA_WT_C-B5	TRUE	Fibro-Prol	Fibroblast	0.975042	1220641	0.9114	2560	5997	0.00050025	0.147881	FALSE	-9.20849	-21.3393
WT_C-B5_41	14_D2_44	human	stomach	body	PR10_HCA_WT_C-B5	TRUE	Fibro-IRF1	Fibroblast	0.988824	2453216	0.9145	4226	17357	0.0146339	0.0770824	FALSE	16.3079	10.437
WT_C-B5_42	14_D2_44	human	stomach	body	PR10_HCA_WT_C-B5	TRUE	Fibro-ADAM28	Fibroblast	0.981051	4404869	0.9191	4296	17173	0.0234088	0.0426826	FALSE	-6.97219	0.607555
WT_C-B5_43	14_D2_44	human	stomach	body	PR10_HCA_WT_C-B5	TRUE	Fibro-FBLN1	Fibroblast	0.989634	3046335	0.9039	5342	35207	0.0374641	0.0470194	FALSE	-14.0816	21.9877
WT_C-B5_44	14_D2_44	human	stomach	body	PR10_HCA_WT_C-B5	TRUE	Fibro-KCNJ8	Fibroblast	0.986312	1830584	0.9092	4096	14160	0.0399011	0.0509691	FALSE	7.20591	33.5031
WT_C-B5_45	14_D2_44	human	stomach	body	PR10_HCA_WT_C-B5	TRUE	T	T	0.93809	872770	0.9068	1776	3820	0.00837696	0.142036	FALSE	-36.7519	-7.6886
WT_C-B5_46	14_D2_44	human	stomach	body	PR10_HCA_WT_C-B5	TRUE	Endo	Endothelial	0.963869	1409440	0.8957	2838	6605	0.0165026	0.0641657	FALSE	0.810486	-40.3702
WT_C-B5_47	14_D2_44	human	stomach	body	PR10_HCA_WT_C-B5	TRUE	Fibro-KCNJ8	Fibroblast	0.968468	2040460	0.9143	4002	16354	0.0204843	0.09326	FALSE	7.94815	27.7345
WT_C-B5_48	14_D2_44	human	stomach	body	PR10_HCA_WT_C-B5	TRUE	Fibro-ADAM28	Fibroblast	0.991481	3886817	0.9189	5063	21538	0.0237719	0.0466159	FALSE	3.1478	1.6181
WT_C-B5_49	14_D2_44	human	stomach	body	PR10_HCA_WT_C-B5	TRUE	Fibro-ADAM28	Fibroblast	0.974613	1219218	0.8886	2799	7937	0.0296082	0.0623214	FALSE	-2.841	1.06965
WT_C-B5_50	14_D2_44	human	stomach	body	PR10_HCA_WT_C-B5	TRUE	Fibro-VSTM2A	Fibroblast	0.993108	3481927	0.9077	5069	23260	0.0233878	0.0665619	FALSE	29.3864	-4.79083
WT_C-B5_51	14_D2_44	human	stomach	body	PR10_HCA_WT_C-B5	TRUE	Fibro-ADAM28	Fibroblast	0.991048	3338174	0.9158	4499	17521	0.0195765	0.0583787	FALSE	6.18376	-9.14668
WT_C-B5_52	14_D2_44	human	stomach	body	PR10_HCA_WT_C-B5	TRUE	Fibro-FBLN1	Fibroblast	0.988115	3639075	0.9091	5087	31389	0.0187008	0.0327038	FALSE	-15.6309	20.7328
WT_C-B5_57	14_D2_44	human	stomach	body	PR10_HCA_WT_C-B5	TRUE	Fibro-FBLN1	Fibroblast	0.98641	1799332	0.9045	3464	14908	0.0570834	0.11738	FALSE	-13.6465	24.6394
WT_C-B5_58	14_D2_44	human	stomach	body	PR10_HCA_WT_C-B5	TRUE	Fibro-IRF1	Fibroblast	0.989291	3583745	0.9015	4779	20265	0.0147545	0.0526183	FALSE	14.6939	0.748628
WT_C-B5_59	14_D2_44	human	stomach	body	PR10_HCA_WT_C-B5	TRUE	Fibro-ADAM28	Fibroblast	0.988601	2719705	0.9117	4236	15571	0.0201015	0.0665076	FALSE	-4.18956	-2.48581
WT_C-B5_60	14_D2_44	human	stomach	body	PR10_HCA_WT_C-B5	TRUE	Fibro-ADAM28	Fibroblast	0.947865	875526	0.8838	2017	3883	0.0288437	0.137846	FALSE	2.18113	5.75315
WT_C-B5_61	14_D2_44	human	stomach	body	PR10_HCA_WT_C-B5	TRUE	Fibro-VSTM2A	Fibroblast	0.989674	3234163	0.9083	4369	18668	0.03048	0.0544964	FALSE	29.228	-4.6694
WT_C-B5_63	14_D2_44	human	stomach	body	PR10_HCA_WT_C-B5	TRUE	Fibro-IRF1	Fibroblast	0.979435	2571444	0.9168	3974	18280	0.0112691	0.104411	FALSE	16.2381	13.0846
WT_C-B5_66	14_D2_44	human	stomach	body	PR10_HCA_WT_C-B5	TRUE	Fibro-NRK	Fibroblast	0.993432	3057646	0.9097	4525	25074	0.0304299	0.076846	FALSE	-11.7508	27.9901
WT_C-B5_67	14_D2_44	human	stomach	body	PR10_HCA_WT_C-B5	TRUE	Fibro-KCNJ8	Fibroblast	0.99495	3206592	0.9072	5670	42091	0.0147775	0.0351887	FALSE	10.3336	30.5348
WT_C-B5_68	14_D2_44	human	stomach	body	PR10_HCA_WT_C-B5	TRUE	Fibro-KCNJ8	Fibroblast	0.988354	1994918	0.9135	3981	13428	0.0331397	0.100616	FALSE	8.91792	25.3863
WT_C-B5_73	14_D2_44	human	stomach	body	PR10_HCA_WT_C-B5	TRUE	Fibro-ADAM28	Fibroblast	0.980148	1891413	0.8911	3692	13300	0.0261654	0.078666	FALSE	1.85258	1.00909
WT_C-B5_74	14_D2_44	human	stomach	body	PR10_HCA_WT_C-B5	TRUE	Fibro-FBLN1	Fibroblast	0.990856	3307994	0.9123	4445	22112	0.0453148	0.0529854	FALSE	-15.6606	11.6566
WT_C-B5_75	14_D2_44	human	stomach	body	PR10_HCA_WT_C-B5	TRUE	Fibro-ADAM28	Fibroblast	0.992399	2657895	0.8813	4549	17197	0.0232017	0.0519966	FALSE	-4.98417	-18.0223
WT_C-B5_81	14_D2_44	human	stomach	body	PR10_HCA_WT_C-B5	TRUE	Fibro-ADAM28	Fibroblast	0.98849	3058729	0.9045	5202	28823	0.0249801	0.0497651	FALSE	-5.4508	-6.1271
WT_C-B5_83	14_D2_44	human	stomach	body	PR10_HCA_WT_C-B5	TRUE	Fibro-ADAM28	Fibroblast	0.989781	2476199	0.8848	4367	17423	0.0307639	0.0548424	FALSE	-4.04649	-2.45172
WT_C-B5_84	14_D2_44	human	stomach	body	PR10_HCA_WT_C-B5	TRUE	Fibro-FBLN1	Fibroblast	0.98206	2671349	0.9083	4458	22467	0.0348511	0.0674692	FALSE	-14.3702	21.3762
WT_C-B5_86	14_D2_44	human	stomach	body	PR10_HCA_WT_C-B5	TRUE	CACNA1A-ELF3+	CACNA1A	0.930496	1198690	0.8946	2531	4893	0.0112405	0.0645581	FALSE	24.572	11.8816
WT_C-B5_87	14_D2_44	human	stomach	body	PR10_HCA_WT_C-B5	TRUE	Fibro-NRK	Fibroblast	0.959408	2055895	0.9018	3322	13248	0.0375906	0.0993786	FALSE	-12.2497	30.277
WT_C-B5_89	14_D2_44	human	stomach	body	PR10_HCA_WT_C-B5	TRUE	SM-Visceral	Smooth muscle	0.993435	2573827	0.9035	4233	17438	0.0312536	0.0735639	FALSE	-20.9724	1.80972
WT_C-B5_90	14_D2_44	human	stomach	body	PR10_HCA_WT_C-B5	TRUE	Fibro-FBLN1	Fibroblast	0.985047	1604136	0.8865	3014	12939	0.0571914	0.0769978	FALSE	-11.319	21.0931
WT_C-B5_93	14_D2_44	human	stomach	body	PR10_HCA_WT_C-B5	TRUE	Fibro-ADAM28	Fibroblast	0.953876	979245	0.8929	2601	5150	0.023301	0.091265	FALSE	5.69116	-22.4538
WT_C-B5_94	14_D2_44	human	stomach	body	PR10_HCA_WT_C-B5	TRUE	T	T	0.961871	1931626	0.9022	3206	14751	0.0210833	0.0959857	FALSE	-36.7947	-10.8087
WT_C-B6_02	14_D2_44	human	stomach	body	PR10_HCA_WT_C-B6	TRUE	Fibro-ADAM28	Fibroblast	0.986183	1494391	0.8826	3374	10362	0.0265393	0.0757156	FALSE	2.88359	3.89326
WT_C-B6_03	14_D2_44	human	stomach	body	PR10_HCA_WT_C-B6	TRUE	Fibro-ADAM28	Fibroblast	0.987538	1536771	0.8929	3652	13144	0.0212264	0.0620358	FALSE	4.13818	1.50997
WT_C-B6_04	14_D2_44	human	stomach	body	PR10_HCA_WT_C-B6	TRUE	SM-Vascular	Smooth muscle	0.960011	1946970	0.8532	3246	11336	0.103564	0.0488481	FALSE	16.1512	32.8034
WT_C-B6_05	14_D2_44	human	stomach	body	PR10_HCA_WT_C-B6	TRUE	Fibro-FBLN1	Fibroblast	0.9957	3321723	0.8982	5783	41927	0.0277625	0.053591	FALSE	-25.1726	11.4219
WT_C-B6_06	14_D2_44	human	stomach	body	PR10_HCA_WT_C-B6	TRUE	Fibro-ADAM28	Fibroblast	0.988075	794860	0.9031	2754	7453	0.0422649	0.118369	FALSE	-3.9478	1.61929
WT_C-B6_09	14_D2_44	human	stomach	body	PR10_HCA_WT_C-B6	TRUE	Fibro-VSTM2A	Fibroblast	0.989502	2602075	0.9058	5221	24425	0.0240737	0.0568406	FALSE	28.4662	-0.787228
WT_C-B6_14	14_D2_44	human	stomach	body	PR10_HCA_WT_C-B6	TRUE	Fibro-FBLN1	Fibroblast	0.972464	1680947	0.8994	3772	11950	0.0169038	0.0503365	FALSE	-12.4404	20.561
WT_C-B6_16	14_D2_44	human	stomach	body	PR10_HCA_WT_C-B6	TRUE	CACNA1A-ELF3-	CACNA1A	0.983898	2688009	0.9008	2341	4404	0.0124886	0.0498011	FALSE	6.62004	-28.4364
WT_C-B6_17	14_D2_44	human	stomach	body	PR10_HCA_WT_C-B6	TRUE	Fibro-IRF1	Fibroblast	0.989897	2048873	0.8973	4090	17758	0.0293952	0.0783061	FALSE	15.7318	12.7493
WT_C-B6_18	14_D2_44	human	stomach	body	PR10_HCA_WT_C-B6	TRUE	Fibro-ADAM28	Fibroblast	0.989467	2763351	0.901	4701	21779	0.0372836	0.0482392	FALSE	-6.7588	0.822079
WT_C-B6_21	14_D2_44	human	stomach	body	PR10_HCA_WT_C-B6	TRUE	Fibro-Prol	Fibroblast	0.960651	832555	0.8898	2231	5086	0.0212348	0.187444	FALSE	-18.0939	-25.0561
WT_C-B6_25	14_D2_44	human	stomach	body	PR10_HCA_WT_C-B6	TRUE	B	B	0.985899	1248668	0.8948	2707	8617	0.0684693	0.146724	FALSE	-41.9875	-3.91073
WT_C-B6_26	14_D2_44	human	stomach	body	PR10_HCA_WT_C-B6	TRUE	Fibro-ADAM28	Fibroblast	0.977688	1774913	0.8912	2726	9100	0.0454945	0.0957652	FALSE	2.64711	5.40247
WT_C-B6_27	14_D2_44	human	stomach	body	PR10_HCA_WT_C-B6	TRUE	Fibro-ADAM28	Fibroblast	0.983812	1767029	0.8975	3428	11295	0.0185923	0.0848411	FALSE	9.03694	-7.13596
WT_C-B6_29	14_D2_44	human	stomach	body	PR10_HCA_WT_C-B6	TRUE	Fibro-IRF1	Fibroblast	0.990339	2579401	0.9123	4296	17099	0.0174279	0.0840339	FALSE	14.647	12.1993
WT_C-B6_31	14_D2_44	human	stomach	body	PR10_HCA_WT_C-B6	TRUE	CACNA1A-ELF3-	CACNA1A	0.955022	2322847	0.8933	2428	3803	0.00131475	0.0375154	FALSE	7.09719	-29.0712
WT_C-B6_33	14_D2_44	human	stomach	body	PR10_HCA_WT_C-B6	TRUE	Fibro-ADAM28	Fibroblast	0.982273	1313875	0.8907	3540	10636	0.129936	0.0911077	FALSE	6.21553	3.24704
WT_C-B6_34	14_D2_44	human	stomach	body	PR10_HCA_WT_C-B6	TRUE	T	T	0.93954	2045034	0.8914	3231	13447	0.0728043	0.0683956	FALSE	-38.2607	-9.36437
WT_C-B6_35	14_D2_44	human	stomach	body	PR10_HCA_WT_C-B6	TRUE	SM-Visceral	Smooth muscle	0.96949	1595294	0.9026	4069	12652	0.020392	0.0605455	FALSE	-16.1607	-15.6649
WT_C-B6_36	14_D2_44	human	stomach	body	PR10_HCA_WT_C-B6	TRUE	Fibro-ADAM28	Fibroblast	0.93852	1040825	0.8846	3384	9284	0.0273589	0.080394	FALSE	3.19863	1.56094
WT_C-B6_37	14_D2_44	human	stomach	body	PR10_HCA_WT_C-B6	TRUE	Fibro-VSTM2A	Fibroblast	0.9665	950463	0.8938	2598	5916	0.0434415	0.115163	FALSE	25.5955	-6.60616
WT_C-B6_38	14_D2_44	human	stomach	body	PR10_HCA_WT_C-B6	TRUE	Fibro-ADAM28	Fibroblast	0.960033	1720220	0.8414	3572	13106	0.0216695	0.0640277	FALSE	4.75832	-4.87062
WT_C-B6_39	14_D2_44	human	stomach	body	PR10_HCA_WT_C-B6	TRUE	Fibro-IRF1	Fibroblast	0.988635	2987372	0.9018	4777	19889	0.0155865	0.0507413	FALSE	13.838	11.114
WT_C-B6_41	14_D2_44	human	stomach	body	PR10_HCA_WT_C-B6	TRUE	Fibro-ADAM28	Fibroblast	0.982624	1115160	0.8907	2856	8522	0.0555034	0.122294	FALSE	-0.677806	7.5079
WT_C-B6_42	14_D2_44	human	stomach	body	PR10_HCA_WT_C-B6	TRUE	CACNA1A-ELF3+	CACNA1A	0.9488	2023535	0.8748	2505	5214	0.0187956	0.053594	FALSE	16.8448	-31.3002
WT_C-B6_43	14_D2_44	human	stomach	body	PR10_HCA_WT_C-B6	TRUE	Fibro-VSTM2A	Fibroblast	0.992324	3491787	0.9075	5702	29134	0.027528	0.0342348	FALSE	27.6931	-4.39268
WT_C-B6_44	14_D2_44	human	stomach	body	PR10_HCA_WT_C-B6	TRUE	Fibro-VSTM2A	Fibroblast	0.986242	2084551	0.9023	4620	19144	0.0239239	0.0577731	FALSE	28.0824	-5.54442
WT_C-B6_45	14_D2_44	human	stomach	body	PR10_HCA_WT_C-B6	TRUE	Fibro-Prol	Fibroblast	0.957983	579694	0.906	1704	3801	0.0255196	0.242956	FALSE	-19.4166	-22.1146
WT_C-B6_46	14_D2_44	human	stomach	body	PR10_HCA_WT_C-B6	TRUE	Fibro-ADAM28	Fibroblast	0.980044	1555638	0.8686	2156	5193	0.0213749	0.108705	FALSE	5.73631	-22.192
WT_C-B6_48	14_D2_44	human	stomach	body	PR10_HCA_WT_C-B6	TRUE	Glial	Glial	0.96175	1271072	0.8974	2346	4304	0.026487	0.0963756	FALSE	33.6996	-20.7041
WT_C-B6_49	14_D2_44	human	stomach	body	PR10_HCA_WT_C-B6	TRUE	Fibro-Prol	Fibroblast	0.989309	2208521	0.8925	4554	18691	0.0348296	0.0698699	FALSE	-10.9017	-22.1212
WT_C-B6_50	14_D2_44	human	stomach	body	PR10_HCA_WT_C-B6	TRUE	Endo	Endothelial	0.989413	2247285	0.8972	4000	17027	0.0109826	0.0663898	FALSE	-2.29545	-38.0049
WT_C-B6_51	14_D2_44	human	stomach	body	PR10_HCA_WT_C-B6	TRUE	Fibro-FBLN1	Fibroblast	0.992728	3137081	0.9057	4800	25325	0.0152024	0.0544159	FALSE	-9.7862	17.8231
WT_C-B6_52	14_D2_44	human	stomach	body	PR10_HCA_WT_C-B6	TRUE	Fibro-IRF1	Fibroblast	0.992555	4568704	0.8999	5564	43621	0.014305	0.0242904	FALSE	15.3981	5.20229
WT_C-B6_53	14_D2_44	human	stomach	body	PR10_HCA_WT_C-B6	TRUE	Fibro-Prol	Fibroblast	0.990936	3167159	0.8974	5246	28406	0.0147504	0.0478588	FALSE	-19.4917	-27.6389
WT_C-B6_54	14_D2_44	human	stomach	body	PR10_HCA_WT_C-B6	TRUE	Fibro-ADAM28	Fibroblast	0.988624	2331429	0.8985	4248	26393	0.019778	0.050706	FALSE	-6.736	-4.22877
WT_C-B6_55	14_D2_44	human	stomach	body	PR10_HCA_WT_C-B6	TRUE	Fibro-IRF1	Fibroblast	0.958841	810496	0.8986	1767	4967	0.0394604	0.210139	FALSE	16.0676	10.8238
WT_C-B6_56	14_D2_44	human	stomach	body	PR10_HCA_WT_C-B6	TRUE	CACNA1A-ELF3-	CACNA1A	0.972733	1396978	0.9001	2189	3857	0.00725953	0.0825604	FALSE	6.32536	-27.5996
WT_C-B6_58	14_D2_44	human	stomach	body	PR10_HCA_WT_C-B6	TRUE	SM-Visceral	Smooth muscle	0.98873	3042150	0.9103	4684	21623	0.0379226	0.0757681	FALSE	-19.6201	-1.23828
WT_C-B6_59	14_D2_44	human	stomach	body	PR10_HCA_WT_C-B6	TRUE	Fibro-FBLN1	Fibroblast	0.992323	3004613	0.9174	2663	7980	0.0406015	0.0550968	FALSE	-21.4254	18.46
WT_C-B6_60	14_D2_44	human	stomach	body	PR10_HCA_WT_C-B6	TRUE	Fibro-FBLN1	Fibroblast	0.992607	2874586	0.9025	4907	32443	0.0178159	0.0525457	FALSE	-13.3896	23.1406
WT_C-B6_64	14_D2_44	human	stomach	body	PR10_HCA_WT_C-B6	TRUE	Fibro-ADAM28	Fibroblast	0.969531	1390479	0.8944	2524	5210	0.0166987	0.0863282	FALSE	6.46875	-22.3771
WT_C-B6_67	14_D2_44	human	stomach	body	PR10_HCA_WT_C-B6	TRUE	Fibro-IRF1	Fibroblast	0.966865	887228	0.8641	1580	3771	0.0511801	0.129992	FALSE	4.45597	8.2805
WT_C-B6_69	14_D2_44	human	stomach	body	PR10_HCA_WT_C-B6	TRUE	CACNA1A-ELF3-	CACNA1A	0.962528	1477207	0.8877	2153	3586	0.0334635	0.0490717	FALSE	-36.7253	-6.76822
WT_C-B6_71	14_D2_44	human	stomach	body	PR10_HCA_WT_C-B6	TRUE	Fibro-FBLN1	Fibroblast	0.951482	1622450	0.8815	2885	6759	0.0187898	0.0677041	FALSE	-5.85629	15.6279
WT_C-B6_73	14_D2_44	human	stomach	body	PR10_HCA_WT_C-B6	TRUE	Fibro-VSTM2A	Fibroblast	0.984532	2007483	0.8905	4202	19777	0.03767	0.0660732	FALSE	28.9955	-3.66212
WT_C-B6_74	14_D2_44	human	stomach	body	PR10_HCA_WT_C-B6	TRUE	Fibro-ADAM28	Fibroblast	0.983909	2699682	0.8864	3795	12144	0.0293149	0.0570099	FALSE	5.54903	-22.64
WT_C-B6_75	14_D2_44	human	stomach	body	PR10_HCA_WT_C-B6	TRUE	Epi	Epithelial	0.993433	4116620	0.8804	5565	35661	0.0546535	0.0343087	FALSE	24.0385	-28.545
WT_C-B6_76	14_D2_44	human	stomach	body	PR10_HCA_WT_C-B6	TRUE	Fibro-ADAM28	Fibroblast	0.986947	1238224	0.9017	2727	7993	0.0495434	0.137898	FALSE	-8.87895	2.37929
WT_C-B6_77	14_D2_44	human	stomach	body	PR10_HCA_WT_C-B6	TRUE	Fibro-FBLN1	Fibroblast	0.989367	2795279	0.8899	4751	24350	0.0302669	0.0629168	FALSE	-11.4885	11.7707
WT_C-B6_81	14_D2_44	human	stomach	body	PR10_HCA_WT_C-B6	TRUE	Fibro-ADAM28	Fibroblast	0.987677	2906934	0.8961	4628	24704	0.0130748	0.0419812	FALSE	4.60605	-9.5839
WT_C-B6_83	14_D2_44	human	stomach	body	PR10_HCA_WT_C-B6	TRUE	Fibro-ADAM28	Fibroblast	0.986553	1577896	0.8642	3358	10434	0.0260686	0.0854509	FALSE	7.00932	-5.98145
WT_C-B6_86	14_D2_44	human	stomach	body	PR10_HCA_WT_C-B6	TRUE	CACNA1A-ELF3-	CACNA1A	0.987122	5236012	0.8878	6227	15846	0.0107283	0.00891305	FALSE	8.10692	-29.6496
WT_C-B6_87	14_D2_44	human	stomach	body	PR10_HCA_WT_C-B6	TRUE	Fibro-VSTM2A	Fibroblast	0.973315	3863537	0.9082	5304	32606	0.0173588	0.0447334	FALSE	28.7251	-6.13929
WT_C-B6_89	14_D2_44	human	stomach	body	PR10_HCA_WT_C-B6	TRUE	Fibro-ADAM28	Fibroblast	0.990321	1741525	0.8878	3345	10642	0.0399361	0.0916866	FALSE	17.4474	-6.01299
WT_C-B6_90	14_D2_44	human	stomach	body	PR10_HCA_WT_C-B6	TRUE	Fibro-ADAM28	Fibroblast	0.985197	2211194	0.8955	3805	15899	0.0356626	0.0774159	FALSE	1.08041	1.62943
WT_C-B6_92	14_D2_44	human	stomach	body	PR10_HCA_WT_C-B6	TRUE	Fibro-IRF1	Fibroblast	0.989158	4247721	0.9032	6245	33311	0.0231455	0.0418189	FALSE	18.7941	15.9837
WT_C-B6_93	14_D2_44	human	stomach	body	PR10_HCA_WT_C-B6	TRUE	T	T	0.985672	1136329	0.8973	2801	11345	0.045747	0.110629	FALSE	-36.7698	-11.3006
WT_C-B6_94	14_D2_44	human	stomach	body	PR10_HCA_WT_C-B6	TRUE	Fibro-IRF1	Fibroblast	0.98339	2109174	0.897	3902	17844	0.0179332	0.0586349	FALSE	16.7337	10.5652
WT_C-B6_96	14_D2_44	human	stomach	body	PR10_HCA_WT_C-B6	TRUE	CACNA1A-ELF3-	CACNA1A	0.958088	3297781	0.8961	2841	4767	0.00671282	0.0443633	FALSE	6.85969	-28.877
WT_C-B7_01	14_D2_44	human	stomach	body	PR10_HCA_WT_C-B7	TRUE	Fibro-KCNJ8	Fibroblast	0.981819	2008374	0.8817	3863	13076	0.0749465	0.0246231	FALSE	8.50662	31.6822
WT_C-B7_02	14_D2_44	human	stomach	body	PR10_HCA_WT_C-B7	TRUE	Fibro-ADAM28	Fibroblast	0.972161	821373	0.8591	2322	5420	0.0280443	0.129176	FALSE	19.3565	-4.4852
WT_C-B7_03	14_D2_44	human	stomach	body	PR10_HCA_WT_C-B7	TRUE	Fibro-ADAM28	Fibroblast	0.990102	1701884	0.9016	3321	12879	0.0356394	0.0614654	FALSE	3.14979	-2.43921
WT_C-B7_04	14_D2_44	human	stomach	body	PR10_HCA_WT_C-B7	TRUE	Fibro-ADAM28	Fibroblast	0.962714	2222824	0.8703	4044	14696	0.0210942	0.0484436	FALSE	11.5733	6.26119
WT_C-B7_05	14_D2_44	human	stomach	body	PR10_HCA_WT_C-B7	TRUE	Fibro-IRF1	Fibroblast	0.990664	3455386	0.8937	4594	20369	0.0240562	0.0945642	FALSE	11.2948	8.22199
WT_C-B7_07	14_D2_44	human	stomach	body	PR10_HCA_WT_C-B7	TRUE	Fibro-ADAM28	Fibroblast	0.98456	2052396	0.9014	4091	14735	0.0265355	0.0711841	FALSE	21.3527	-6.1369
WT_C-B7_08	14_D2_44	human	stomach	body	PR10_HCA_WT_C-B7	TRUE	Fibro-ADAM28	Fibroblast	0.990022	1766951	0.8933	3222	13449	0.0406722	0.0877618	FALSE	1.96756	9.05865
WT_C-B7_09	14_D2_44	human	stomach	body	PR10_HCA_WT_C-B7	TRUE	Fibro-FBLN1	Fibroblast	0.990545	1831631	0.8949	4107	15085	0.0328803	0.0840774	FALSE	-13.4084	11.5736
WT_C-B7_11	14_D2_44	human	stomach	body	PR10_HCA_WT_C-B7	TRUE	Fibro-IRF1	Fibroblast	0.989476	1340314	0.8947	3577	14135	0.0225681	0.106975	FALSE	7.81734	7.88105
WT_C-B7_12	14_D2_44	human	stomach	body	PR10_HCA_WT_C-B7	TRUE	Fibro-ADAM28	Fibroblast	0.971754	1013555	0.8944	2257	6240	0.0801282	0.111408	FALSE	-1.93896	2.29288
WT_C-B7_13	14_D2_44	human	stomach	body	PR10_HCA_WT_C-B7	TRUE	Fibro-ADAM28	Fibroblast	0.983668	1991566	0.8904	2752	8688	0.054558	0.129481	FALSE	0.636634	4.65659
WT_C-B7_15	14_D2_44	human	stomach	body	PR10_HCA_WT_C-B7	TRUE	Fibro-IRF1	Fibroblast	0.983493	2864362	0.6153	3909	19726	0.0169827	0.0827659	FALSE	2.30456	5.40017
WT_C-B7_16	14_D2_44	human	stomach	body	PR10_HCA_WT_C-B7	TRUE	Fibro-Prol	Fibroblast	0.993953	2703666	0.9049	4621	24405	0.0207744	0.0567339	FALSE	-19.4128	-27.602
WT_C-B7_17	14_D2_44	human	stomach	body	PR10_HCA_WT_C-B7	TRUE	Fibro-ADAM28	Fibroblast	0.994208	2533069	0.9018	4675	24787	0.0263041	0.067457	FALSE	8.44902	-0.0740155
WT_C-B7_18	14_D2_44	human	stomach	body	PR10_HCA_WT_C-B7	TRUE	Fibro-VSTM2A	Fibroblast	0.994071	3067230	0.905	5397	29774	0.0269027	0.0561984	FALSE	27.8473	-3.35585
WT_C-B7_22	14_D2_44	human	stomach	body	PR10_HCA_WT_C-B7	TRUE	Fibro-FBLN1	Fibroblast	0.983745	2960502	0.8965	3658	17610	0.0247019	0.0784913	FALSE	-19.6454	14.6577
WT_C-B7_23	14_D2_44	human	stomach	body	PR10_HCA_WT_C-B7	TRUE	Fibro-ADAM28	Fibroblast	0.988605	2519718	0.9023	4506	17270	0.0356109	0.0533162	FALSE	-0.710177	12.0086
WT_C-B7_24	14_D2_44	human	stomach	body	PR10_HCA_WT_C-B7	TRUE	Fibro-VSTM2A	Fibroblast	0.989615	2323086	0.8992	4623	21043	0.0367343	0.06406	FALSE	29.3721	-4.22494
WT_C-B7_25	14_D2_44	human	stomach	body	PR10_HCA_WT_C-B7	TRUE	Fibro-IRF1	Fibroblast	0.989295	2266408	0.9006	4315	15946	0.0176847	0.0665704	FALSE	15.7215	11.8633
WT_C-B7_26	14_D2_44	human	stomach	body	PR10_HCA_WT_C-B7	TRUE	SM-Visceral	Smooth muscle	0.989904	3352839	0.9019	5121	28340	0.0248765	0.0455774	FALSE	-21.0439	-0.965824
WT_C-B7_27	14_D2_44	human	stomach	body	PR10_HCA_WT_C-B7	TRUE	Fibro-FBLN1	Fibroblast	0.988275	1819002	0.8883	3674	16000	0.0430625	0.0943082	FALSE	-15.0796	14.5253
WT_C-B7_29	14_D2_44	human	stomach	body	PR10_HCA_WT_C-B7	TRUE	Fibro-IRF1	Fibroblast	0.988079	1856094	0.8989	3450	10685	0.0369677	0.0839202	FALSE	21.7744	-3.76156
WT_C-B7_30	14_D2_44	human	stomach	body	PR10_HCA_WT_C-B7	TRUE	Fibro-IRF1	Fibroblast	0.985709	2621083	0.9069	5030	24002	0.0143738	0.0424076	FALSE	15.7582	8.70061
WT_C-B7_31	14_D2_44	human	stomach	body	PR10_HCA_WT_C-B7	TRUE	Fibro-Prol	Fibroblast	0.945747	2551053	0.8927	5059	23326	0.0391409	0.0593395	FALSE	-12.9202	-23.651
WT_C-B7_32	14_D2_44	human	stomach	body	PR10_HCA_WT_C-B7	TRUE	Fibro-ADAM28	Fibroblast	0.993654	3048836	0.9005	4453	17644	0.0243709	0.0466895	FALSE	6.24192	12.6219
WT_C-B7_33	14_D2_44	human	stomach	body	PR10_HCA_WT_C-B7	TRUE	Fibro-VSTM2A	Fibroblast	0.986592	1835527	0.8922	4827	17972	0.0351102	0.0769993	FALSE	29.5362	-0.565837
WT_C-B7_34	14_D2_44	human	stomach	body	PR10_HCA_WT_C-B7	TRUE	Fibro-ADAM28	Fibroblast	0.965342	2125156	0.8926	3636	12062	0.0320013	0.0509206	FALSE	5.4656	-6.48986
WT_C-B7_35	14_D2_44	human	stomach	body	PR10_HCA_WT_C-B7	TRUE	Fibro-FBLN1	Fibroblast	0.978116	1618304	0.8959	3175	10676	0.0210753	0.059527	FALSE	-18.8537	24.8625
WT_C-B7_36	14_D2_44	human	stomach	body	PR10_HCA_WT_C-B7	TRUE	Fibro-IRF1	Fibroblast	0.954261	1305091	0.8935	3805	14573	0.0214781	0.0706615	FALSE	18.8692	10.6528
WT_C-B7_37	14_D2_44	human	stomach	body	PR10_HCA_WT_C-B7	TRUE	Fibro-NRK	Fibroblast	0.991144	1454581	0.9023	3904	15817	0.05355	0.0811327	FALSE	-11.8098	28.1627
WT_C-B7_38	14_D2_44	human	stomach	body	PR10_HCA_WT_C-B7	TRUE	Fibro-KCNJ8	Fibroblast	0.963426	1683643	0.8427	3210	12173	0.030888	0.0615391	FALSE	5.38078	30.8939
WT_C-B7_39	14_D2_44	human	stomach	body	PR10_HCA_WT_C-B7	TRUE	Fibro-ADAM28	Fibroblast	0.991755	2970754	0.8995	4946	22814	0.0202069	0.0485411	FALSE	6.8023	0.173302
WT_C-B7_40	14_D2_44	human	stomach	body	PR10_HCA_WT_C-B7	TRUE	SM-Visceral	Smooth muscle	0.991909	1817987	0.9019	3759	14531	0.0293855	0.078305	FALSE	-21.8111	-3.29137
WT_C-B7_42	14_D2_44	human	stomach	body	PR10_HCA_WT_C-B7	TRUE	Fibro-IRF1	Fibroblast	0.980525	3985896	0.8977	5499	39005	0.0140238	0.0504267	FALSE	13.3729	7.68352
WT_C-B7_43	14_D2_44	human	stomach	body	PR10_HCA_WT_C-B7	TRUE	Fibro-ADAM28	Fibroblast	0.98894	2413936	0.8893	4003	16649	0.033035	0.0577583	FALSE	-4.0896	-2.19081
WT_C-B7_44	14_D2_44	human	stomach	body	PR10_HCA_WT_C-B7	TRUE	Fibro-IRF1	Fibroblast	0.985383	1752128	0.9013	4199	16078	0.0214579	0.0684508	FALSE	14.5459	12.2277
WT_C-B7_45	14_D2_44	human	stomach	body	PR10_HCA_WT_C-B7	TRUE	Fibro-ADAM28	Fibroblast	0.986858	1295584	0.9109	3369	9055	0.0316952	0.10032	FALSE	9.07132	-1.04363
WT_C-B7_46	14_D2_44	human	stomach	body	PR10_HCA_WT_C-B7	TRUE	Fibro-ADAM28	Fibroblast	0.985284	1773587	0.8884	3756	12801	0.0304664	0.0546453	FALSE	-7.41781	-0.296556
WT_C-B7_48	14_D2_44	human	stomach	body	PR10_HCA_WT_C-B7	TRUE	Fibro-VSTM2A	Fibroblast	0.989945	2336562	0.9071	4421	17263	0.0436193	0.0691649	FALSE	28.819	-4.62109
WT_C-B7_49	14_D2_44	human	stomach	body	PR10_HCA_WT_C-B7	TRUE	SM-Visceral	Smooth muscle	0.990678	2580482	0.8917	5258	29262	0.0287403	0.0608933	FALSE	-20.4499	-1.56746
WT_C-B7_50	14_D2_44	human	stomach	body	PR10_HCA_WT_C-B7	TRUE	Fibro-FBLN1	Fibroblast	0.985932	1664180	0.8873	2872	11736	0.0425187	0.0857964	FALSE	-16.9984	22.5587
WT_C-B7_51	14_D2_44	human	stomach	body	PR10_HCA_WT_C-B7	TRUE	Fibro-IRF1	Fibroblast	0.990347	3107652	0.902	4408	16338	0.0242992	0.0496242	FALSE	15.3148	9.69923
WT_C-B7_52	14_D2_44	human	stomach	body	PR10_HCA_WT_C-B7	TRUE	Fibro-ADAM28	Fibroblast	0.977604	1493939	0.8775	2683	8306	0.0352757	0.0697909	FALSE	2.00885	4.23198
WT_C-B7_53	14_D2_44	human	stomach	body	PR10_HCA_WT_C-B7	TRUE	Fibro-FBLN1	Fibroblast	0.990379	1768242	0.8948	4216	19119	0.0394895	0.077884	FALSE	-13.8332	21.786
WT_C-B7_55	14_D2_44	human	stomach	body	PR10_HCA_WT_C-B7	TRUE	Fibro-ADAM28	Fibroblast	0.98339	1916063	0.903	3884	12596	0.0232614	0.0704378	FALSE	8.15822	-14.501
WT_C-B7_56	14_D2_44	human	stomach	body	PR10_HCA_WT_C-B7	TRUE	T	T	0.993438	7643396	0.7366	4487	15304	0.0370491	0.0193449	FALSE	-36.6481	-11.597
WT_C-B7_57	14_D2_44	human	stomach	body	PR10_HCA_WT_C-B7	TRUE	Fibro-ADAM28	Fibroblast	0.98791	2438017	0.9011	3916	14885	0.0374202	0.0615665	FALSE	-5.5972	-1.15051
WT_C-B7_58	14_D2_44	human	stomach	body	PR10_HCA_WT_C-B7	TRUE	Endo	Endothelial	0.993455	2923909	0.9004	5012	31049	0.0333022	0.0775109	FALSE	-0.35115	-38.5676
WT_C-B7_59	14_D2_44	human	stomach	body	PR10_HCA_WT_C-B7	TRUE	CACNA1A-ELF3-	CACNA1A	0.987304	2562492	0.8694	3499	7937	0.135694	0.0239537	FALSE	5.50383	-31.8114
WT_C-B7_60	14_D2_44	human	stomach	body	PR10_HCA_WT_C-B7	TRUE	Fibro-VSTM2A	Fibroblast	0.993564	2440983	0.899	4947	19616	0.0339009	0.0552202	FALSE	29.2277	-1.09918
WT_C-B7_61	14_D2_44	human	stomach	body	PR10_HCA_WT_C-B7	TRUE	Fibro-IRF1	Fibroblast	0.99044	2382532	0.8888	4178	16134	0.026032	0.0402678	FALSE	11.0703	15.8612
WT_C-B7_62	14_D2_44	human	stomach	body	PR10_HCA_WT_C-B7	TRUE	Fibro-IRF1	Fibroblast	0.98529	1522092	0.9045	3895	12404	0.0315221	0.0783331	FALSE	12.9281	5.58628
WT_C-B7_63	14_D2_44	human	stomach	body	PR10_HCA_WT_C-B7	TRUE	Fibro-Prol	Fibroblast	0.987048	3798076	0.9039	5952	33266	0.021794	0.0509911	FALSE	-13.1445	-19.7279
WT_C-B7_64	14_D2_44	human	stomach	body	PR10_HCA_WT_C-B7	TRUE	Fibro-IRF1	Fibroblast	0.986712	3147993	0.9026	5106	25417	0.0275406	0.0536964	FALSE	18.3161	17.8735
WT_C-B7_67	14_D2_44	human	stomach	body	PR10_HCA_WT_C-B7	TRUE	Fibro-IRF1	Fibroblast	0.990259	1648350	0.8812	3972	16730	0.0169157	0.0583998	FALSE	15.1318	10.4899
WT_C-B7_70	14_D2_44	human	stomach	body	PR10_HCA_WT_C-B7	TRUE	Fibro-ADAM28	Fibroblast	0.966615	1407702	0.89	2873	8568	0.0585901	0.0763642	FALSE	-5.96693	1.16952
WT_C-B7_71	14_D2_44	human	stomach	body	PR10_HCA_WT_C-B7	TRUE	Fibro-ADAM28	Fibroblast	0.98567	2833107	0.8909	4623	17469	0.0254165	0.0486537	FALSE	-2.01596	-1.3773
WT_C-B7_72	14_D2_44	human	stomach	body	PR10_HCA_WT_C-B7	TRUE	Fibro-PRSS35	Fibroblast	0.98812	3250926	0.9058	5402	31173	0.0221987	0.0455145	FALSE	0.285735	20.394
WT_C-B7_73	14_D2_44	human	stomach	body	PR10_HCA_WT_C-B7	TRUE	Fibro-FBLN1	Fibroblast	0.984168	1829345	0.8744	3660	19475	0.0405135	0.0862322	FALSE	-10.5969	20.6671
WT_C-B7_74	14_D2_44	human	stomach	body	PR10_HCA_WT_C-B7	TRUE	SM-Visceral	Smooth muscle	0.98851	3618961	0.8831	5578	20737	0.0471139	0.0345139	FALSE	-20.4706	-5.78255
WT_C-B7_75	14_D2_44	human	stomach	body	PR10_HCA_WT_C-B7	TRUE	Fibro-ADAM28	Fibroblast	0.995249	3222798	0.8809	5891	50162	0.0390734	0.0372816	FALSE	-7.61491	25.1719
WT_C-B7_76	14_D2_44	human	stomach	body	PR10_HCA_WT_C-B7	TRUE	Fibro-FBLN1	Fibroblast	0.98704	1427598	0.8904	3398	11804	0.0645544	0.0967562	FALSE	-16.6545	18.4817
WT_C-B7_77	14_D2_44	human	stomach	body	PR10_HCA_WT_C-B7	TRUE	Fibro-ADAM28	Fibroblast	0.991515	3593022	0.8909	5318	30797	0.0181511	0.0346503	FALSE	6.00357	12.9198
WT_C-B7_78	14_D2_44	human	stomach	body	PR10_HCA_WT_C-B7	TRUE	Fibro-ADAM28	Fibroblast	0.977129	1835109	0.8971	3650	11407	0.023845	0.058883	FALSE	7.90123	-4.59099
WT_C-B7_80	14_D2_44	human	stomach	body	PR10_HCA_WT_C-B7	TRUE	Fibro-FBLN1	Fibroblast	0.989814	2441274	0.899	4662	24608	0.0475455	0.0593492	FALSE	-19.039	11.0225
WT_C-B7_81	14_D2_44	human	stomach	body	PR10_HCA_WT_C-B7	TRUE	Fibro-ADAM28	Fibroblast	0.988397	3026004	0.8892	4350	19536	0.0279996	0.0420682	FALSE	-7.71645	-1.01484
WT_C-B7_82	14_D2_44	human	stomach	body	PR10_HCA_WT_C-B7	TRUE	Epi	Epithelial	0.9939	4348429	0.896	5625	27793	0.0567769	0.0358143	FALSE	26.414	-25.454
WT_C-B7_83	14_D2_44	human	stomach	body	PR10_HCA_WT_C-B7	TRUE	Glial	Glial	0.990113	1999927	0.8778	4375	15773	0.0357573	0.0500167	FALSE	32.7932	-17.9387
WT_C-B7_84	14_D2_44	human	stomach	body	PR10_HCA_WT_C-B7	TRUE	Fibro-ADAM28	Fibroblast	0.973606	1156008	0.8882	2550	6817	0.0422473	0.13145	FALSE	3.26789	2.19664
WT_C-B7_85	14_D2_44	human	stomach	body	PR10_HCA_WT_C-B7	TRUE	Fibro-IRF1	Fibroblast	0.986373	1535684	0.9021	3777	13489	0.0271332	0.058671	FALSE	13.4758	11.1955
WT_C-B7_86	14_D2_44	human	stomach	body	PR10_HCA_WT_C-B7	TRUE	Fibro-IRF1	Fibroblast	0.982654	2107387	0.8939	4542	21665	0.027556	0.0515281	FALSE	16.406	10.1248
WT_C-B7_88	14_D2_44	human	stomach	body	PR10_HCA_WT_C-B7	TRUE	Fibro-IRF1	Fibroblast	0.967345	2025511	0.892	4110	14501	0.0331012	0.0371076	FALSE	18.4127	11.0942
WT_C-B7_89	14_D2_44	human	stomach	body	PR10_HCA_WT_C-B7	TRUE	Fibro-ADAM28	Fibroblast	0.993449	3493059	0.8951	5405	42205	0.0263713	0.0522493	FALSE	5.22624	-7.54658
WT_C-B7_93	14_D2_44	human	stomach	body	PR10_HCA_WT_C-B7	TRUE	Fibro-FBLN1	Fibroblast	0.985589	1454266	0.8963	4335	19474	0.0251104	0.064094	FALSE	-11.8435	18.1803
WT_C-B7_94	14_D2_44	human	stomach	body	PR10_HCA_WT_C-B7	TRUE	SM-Visceral	Smooth muscle	0.980234	1861909	0.8844	4103	14584	0.0359298	0.0737074	FALSE	-11.9672	1.69715
WT_C-B7_95	14_D2_44	human	stomach	body	PR10_HCA_WT_C-B7	TRUE	Fibro-ADAM28	Fibroblast	0.993328	1992273	0.8829	3975	16425	0.0353729	0.0788295	FALSE	7.90725	4.48273
WT_C-B7_96	14_D2_44	human	stomach	body	PR10_HCA_WT_C-B7	TRUE	Fibro-ADAM28	Fibroblast	0.978597	3285593	0.8953	4348	26989	0.0275297	0.0449865	FALSE	-9.1712	-3.33411
XCZ_C-B1_01	14_D2_44	human	small intestine	middle section	PR10_HCA_XCZ_C-B1	TRUE	SM-Visceral	Smooth muscle	0.974597	3020565	0.8841	4183	13161	0.0410303	0.0377526	FALSE	-3.60555	-1.62703
XCZ_C-B1_02	14_D2_44	human	small intestine	middle section	PR10_HCA_XCZ_C-B1	TRUE	SM-Visceral	Smooth muscle	0.986759	1911151	0.8873	4183	18211	0.042996	0.0691322	FALSE	-5.01008	0.652115
XCZ_C-B1_03	14_D2_44	human	small intestine	middle section	PR10_HCA_XCZ_C-B1	TRUE	Fibro-Prol	Fibroblast	0.99371	3267843	0.8924	5667	42049	0.0399772	0.0393741	FALSE	15.4044	-15.1002
XCZ_C-B1_05	14_D2_44	human	small intestine	middle section	PR10_HCA_XCZ_C-B1	TRUE	T	T	0.983579	2609632	0.9029	4375	20580	0.0514577	0.0684998	FALSE	-35.9896	-20.3614
XCZ_C-B1_06	14_D2_44	human	small intestine	middle section	PR10_HCA_XCZ_C-B1	TRUE	Glial	Glial	0.980717	1684997	0.8975	3598	12289	0.122793	0.0650133	FALSE	43.6126	-3.30118
XCZ_C-B1_07	14_D2_44	human	small intestine	middle section	PR10_HCA_XCZ_C-B1	TRUE	Fibro-VCAM1	Fibroblast	0.965911	1518844	0.8917	2989	9926	0.0752569	0.123729	FALSE	9.99884	-7.11719
XCZ_C-B1_08	14_D2_44	human	small intestine	middle section	PR10_HCA_XCZ_C-B1	TRUE	T	T	0.984076	2165195	0.9008	3345	14350	0.076446	0.0776661	FALSE	-35.564	-18.1634
XCZ_C-B1_09	14_D2_44	human	small intestine	middle section	PR10_HCA_XCZ_C-B1	TRUE	Fibro-COL14A1	Fibroblast	0.989911	2585799	0.8946	4502	26965	0.0221027	0.0811452	FALSE	-4.57419	22.7143
XCZ_C-B1_10	14_D2_44	human	small intestine	middle section	PR10_HCA_XCZ_C-B1	TRUE	Fibro-COL14A1	Fibroblast	0.987211	2150441	0.8939	4613	23640	0.0362521	0.0642501	FALSE	2.55132	5.50028
XCZ_C-B1_11	14_D2_44	human	small intestine	middle section	PR10_HCA_XCZ_C-B1	TRUE	Fibro-COL6A5	Fibroblast	0.986883	1523127	0.8778	3595	14643	0.0546336	0.0941358	FALSE	4.55429	-28.8564
XCZ_C-B1_13	14_D2_44	human	small intestine	middle section	PR10_HCA_XCZ_C-B1	TRUE	Fibro-COL6A5	Fibroblast	0.985934	1866293	0.8988	3590	11691	0.0495253	0.102443	FALSE	-1.07259	-29.2578
XCZ_C-B1_15	14_D2_44	human	small intestine	middle section	PR10_HCA_XCZ_C-B1	TRUE	Fibro-VCAM1	Fibroblast	0.977962	3400926	0.706	4960	25278	0.0360788	0.0799125	FALSE	10.5325	-7.39814
XCZ_C-B1_17	14_D2_44	human	small intestine	middle section	PR10_HCA_XCZ_C-B1	TRUE	SM-Vascular	Smooth muscle	0.977616	3253187	0.8939	5050	24422	0.0454918	0.0558152	FALSE	25.4429	4.32445
XCZ_C-B1_18	14_D2_44	human	small intestine	middle section	PR10_HCA_XCZ_C-B1	TRUE	Endo	Endothelial	0.99075	2297067	0.8949	4612	23014	0.0303294	0.0674635	FALSE	36.2371	-21.8663
XCZ_C-B1_19	14_D2_44	human	small intestine	middle section	PR10_HCA_XCZ_C-B1	TRUE	Fibro-COL14A1	Fibroblast	0.983238	2076299	0.8879	3512	15998	0.0406926	0.0765902	FALSE	-3.43437	24.8197
XCZ_C-B1_21	14_D2_44	human	small intestine	middle section	PR10_HCA_XCZ_C-B1	TRUE	SM-Visceral	Smooth muscle	0.987816	2727667	0.9108	4482	23041	0.0432707	0.239709	FALSE	-20.3349	-8.96359
XCZ_C-B1_22	14_D2_44	human	small intestine	middle section	PR10_HCA_XCZ_C-B1	TRUE	Fibro-ZEB1	Fibroblast	0.98129	2261309	0.8935	3809	18016	0.0732127	0.0831664	FALSE	21.7239	-41.7844
XCZ_C-B1_24	14_D2_44	human	small intestine	middle section	PR10_HCA_XCZ_C-B1	TRUE	Fibro-VCAM1	Fibroblast	0.994881	2050905	0.8989	3932	18422	0.0509717	0.077435	FALSE	7.79545	-3.78651
XCZ_C-B1_25	14_D2_44	human	small intestine	middle section	PR10_HCA_XCZ_C-B1	TRUE	Fibro-GPC3	Fibroblast	0.989074	2850792	0.898	4524	24565	0.0421331	0.0932247	FALSE	12.6811	8.60685
XCZ_C-B1_26	14_D2_44	human	small intestine	middle section	PR10_HCA_XCZ_C-B1	TRUE	Fibro-GPC3	Fibroblast	0.986769	3009318	0.8961	4709	25184	0.0340295	0.0640871	FALSE	14.0275	9.32965
XCZ_C-B1_29	14_D2_44	human	small intestine	middle section	PR10_HCA_XCZ_C-B1	TRUE	SM-Vascular	Smooth muscle	0.986295	2143260	0.9041	4144	15295	0.0593658	0.107566	FALSE	32.3287	10.435
XCZ_C-B1_32	14_D2_44	human	small intestine	middle section	PR10_HCA_XCZ_C-B1	TRUE	DC/Macro	DC/Macrophage	0.990235	2817913	0.8763	3966	17470	0.148197	0.0502733	FALSE	-36.3864	13.8136
XCZ_C-B1_33	14_D2_44	human	small intestine	middle section	PR10_HCA_XCZ_C-B1	TRUE	T	T	0.970532	1775111	0.8909	3570	17273	0.0467203	0.100242	FALSE	-43.574	-11.4251
XCZ_C-B1_35	14_D2_44	human	small intestine	middle section	PR10_HCA_XCZ_C-B1	TRUE	Endo	Endothelial	0.970682	1901350	0.8759	3071	10421	0.133385	0.0673991	FALSE	34.6639	-14.379
XCZ_C-B1_37	14_D2_44	human	small intestine	middle section	PR10_HCA_XCZ_C-B1	TRUE	SM-Visceral	Smooth muscle	0.990128	2312861	0.9055	4703	20092	0.0305594	0.0733613	FALSE	-6.85598	-18.664
XCZ_C-B1_38	14_D2_44	human	small intestine	middle section	PR10_HCA_XCZ_C-B1	TRUE	SM-Vascular	Smooth muscle	0.956408	2578737	0.8226	3859	24253	0.0290273	0.0537072	FALSE	38.4187	17.6612
XCZ_C-B1_41	14_D2_44	human	small intestine	middle section	PR10_HCA_XCZ_C-B1	TRUE	T	T	0.975417	1714029	0.8926	3232	12952	0.0426189	0.106199	FALSE	-39.746	-22.083
XCZ_C-B1_42	14_D2_44	human	small intestine	middle section	PR10_HCA_XCZ_C-B1	TRUE	Fibro-COL14A1	Fibroblast	0.974136	3323101	0.8872	5134	31045	0.0382026	0.0732794	FALSE	-7.56587	28.0831
XCZ_C-B1_43	14_D2_44	human	small intestine	middle section	PR10_HCA_XCZ_C-B1	TRUE	SM-Vascular	Smooth muscle	0.989256	2544346	0.8881	4882	29333	0.0470801	0.0644523	FALSE	34.3694	12.4692
XCZ_C-B1_44	14_D2_44	human	small intestine	middle section	PR10_HCA_XCZ_C-B1	TRUE	Epi	Epithelial	0.989917	4437828	0.8948	6425	41043	0.117097	0.0428772	FALSE	6.68401	44.5947
XCZ_C-B1_45	14_D2_44	human	small intestine	middle section	PR10_HCA_XCZ_C-B1	TRUE	Fibro-COL14A1	Fibroblast	0.986754	1455227	0.9076	3731	14199	0.0454257	0.140165	FALSE	3.50902	8.23597
XCZ_C-B1_46	14_D2_44	human	small intestine	middle section	PR10_HCA_XCZ_C-B1	TRUE	SM-Visceral	Smooth muscle	0.975544	2015544	0.8843	4333	21328	0.0386815	0.0773937	FALSE	-10.9903	-8.09268
XCZ_C-B1_47	14_D2_44	human	small intestine	middle section	PR10_HCA_XCZ_C-B1	TRUE	Fibro-COL6A5	Fibroblast	0.950836	1265103	0.8836	2624	7830	0.0904215	0.154989	FALSE	8.84879	-34.6826
XCZ_C-B1_48	14_D2_44	human	small intestine	middle section	PR10_HCA_XCZ_C-B1	TRUE	SM-Visceral	Smooth muscle	0.97526	1557565	0.9032	3454	12355	0.0447592	0.119731	FALSE	-4.64206	-22.9823
XCZ_C-B1_49	14_D2_44	human	small intestine	middle section	PR10_HCA_XCZ_C-B1	TRUE	DC/Macro	DC/Macrophage	0.98551	3002617	0.8711	4877	33723	0.0955431	0.0636183	FALSE	-36.7055	12.2274
XCZ_C-B1_50	14_D2_44	human	small intestine	middle section	PR10_HCA_XCZ_C-B1	TRUE	Fibro-COL14A1	Fibroblast	0.990555	2661379	0.8937	4658	28879	0.0382285	0.0805649	FALSE	-4.51851	20.3328
XCZ_C-B1_51	14_D2_44	human	small intestine	middle section	PR10_HCA_XCZ_C-B1	TRUE	Epi	Epithelial	0.988241	2476789	0.8799	3727	14224	0.130273	0.0772961	FALSE	18.6805	42.9615
XCZ_C-B1_52	14_D2_44	human	small intestine	middle section	PR10_HCA_XCZ_C-B1	TRUE	Fibro-ZEB1	Fibroblast	0.984047	2894260	0.8909	4645	26049	0.0316711	0.0365414	FALSE	21.3843	-34.372
XCZ_C-B1_53	14_D2_44	human	small intestine	middle section	PR10_HCA_XCZ_C-B1	TRUE	Fibro-COL6A5	Fibroblast	0.978747	1651680	0.8957	3060	8667	0.05919	0.117817	FALSE	-3.26243	-25.1148
XCZ_C-B1_54	14_D2_44	human	small intestine	middle section	PR10_HCA_XCZ_C-B1	TRUE	Epi	Epithelial	0.990149	5238257	0.8896	7175	56478	0.112433	0.0278045	FALSE	8.87787	40.0724
XCZ_C-B1_56	14_D2_44	human	small intestine	middle section	PR10_HCA_XCZ_C-B1	TRUE	SM-Vascular	Smooth muscle	0.992527	1895715	0.9007	4054	17280	0.0662037	0.110222	FALSE	39.2986	15.9567
XCZ_C-B1_57	14_D2_44	human	small intestine	middle section	PR10_HCA_XCZ_C-B1	TRUE	Fibro-COL14A1	Fibroblast	0.982533	2291728	0.9042	4001	17312	0.0382394	0.10914	FALSE	3.79899	9.56979
XCZ_C-B1_58	14_D2_44	human	small intestine	middle section	PR10_HCA_XCZ_C-B1	TRUE	Fibro-COL6A5	Fibroblast	0.988527	2415878	0.8947	3370	13538	0.0458709	0.0865464	FALSE	6.17201	-29.8118
XCZ_C-B1_59	14_D2_44	human	small intestine	middle section	PR10_HCA_XCZ_C-B1	TRUE	Fibro-CXCL14	Fibroblast	0.990138	2360614	0.9023	4369	19929	0.0328667	0.0821644	FALSE	-0.74344	-40.6066
XCZ_C-B1_61	14_D2_44	human	small intestine	middle section	PR10_HCA_XCZ_C-B1	TRUE	SM-Visceral	Smooth muscle	0.985905	3167539	0.8976	4458	19106	0.0400921	0.0540015	FALSE	-5.4202	-1.38693
XCZ_C-B1_62	14_D2_44	human	small intestine	middle section	PR10_HCA_XCZ_C-B1	TRUE	Fibro-ZEB1	Fibroblast	0.986981	2123597	0.9039	4319	17386	0.0593006	0.0752623	FALSE	19.6193	-39.5573
XCZ_C-B1_63	14_D2_44	human	small intestine	middle section	PR10_HCA_XCZ_C-B1	TRUE	Fibro-COL14A1	Fibroblast	0.967022	2191144	0.8911	3440	16003	0.0423671	0.117994	FALSE	-6.9182	21.8364
XCZ_C-B1_64	14_D2_44	human	small intestine	middle section	PR10_HCA_XCZ_C-B1	TRUE	Fibro-COL6A5	Fibroblast	0.979149	1644452	0.9061	3392	11295	0.0532979	0.0829005	FALSE	8.28123	-32.9275
XCZ_C-B1_65	14_D2_44	human	small intestine	middle section	PR10_HCA_XCZ_C-B1	TRUE	SM-Visceral	Smooth muscle	0.986631	2667522	0.8982	4638	20484	0.0432533	0.0608701	FALSE	-6.89546	-0.0358998
XCZ_C-B1_66	14_D2_44	human	small intestine	middle section	PR10_HCA_XCZ_C-B1	TRUE	Fibro-COL6A5	Fibroblast	0.993347	2714154	0.9057	4860	22174	0.0308469	0.0696713	FALSE	4.33372	-28.5377
XCZ_C-B1_67	14_D2_44	human	small intestine	middle section	PR10_HCA_XCZ_C-B1	TRUE	DC/Macro	DC/Macrophage	0.981813	1672679	0.8584	2951	14566	0.0993409	0.0785339	FALSE	-36.2056	16.7691
XCZ_C-B1_68	14_D2_44	human	small intestine	middle section	PR10_HCA_XCZ_C-B1	TRUE	Glial	Glial	0.979117	2082832	0.8943	4296	16632	0.0726912	0.0708299	FALSE	48.677	3.73047
XCZ_C-B1_69	14_D2_44	human	small intestine	middle section	PR10_HCA_XCZ_C-B1	TRUE	SM-Vascular	Smooth muscle	0.9895	2203875	0.8907	4695	24008	0.100383	0.0763565	FALSE	32.7112	8.71435
XCZ_C-B1_70	14_D2_44	human	small intestine	middle section	PR10_HCA_XCZ_C-B1	TRUE	Fibro-VCAM1	Fibroblast	0.972692	2536089	0.8994	4800	30949	0.0268506	0.0741741	FALSE	9.45734	-5.71175
XCZ_C-B1_71	14_D2_44	human	small intestine	middle section	PR10_HCA_XCZ_C-B1	TRUE	SM-Visceral	Smooth muscle	0.978312	3238605	0.8886	4741	22379	0.0408419	0.0520944	FALSE	-16.0829	-11.2133
XCZ_C-B1_72	14_D2_44	human	small intestine	middle section	PR10_HCA_XCZ_C-B1	TRUE	Fibro-COL14A1	Fibroblast	0.982351	1922553	0.9005	4130	17019	0.04683	0.0684901	FALSE	-0.985976	5.98548
XCZ_C-B1_73	14_D2_44	human	small intestine	middle section	PR10_HCA_XCZ_C-B1	TRUE	Fibro-Prol	Fibroblast	0.989279	3990141	0.8948	5836	44592	0.026821	0.0443871	FALSE	22.9795	-9.98907
XCZ_C-B1_74	14_D2_44	human	small intestine	middle section	PR10_HCA_XCZ_C-B1	TRUE	SM-Visceral	Smooth muscle	0.989055	2617813	0.875	4303	21386	0.0484897	0.0798804	FALSE	-11.6013	5.5787
XCZ_C-B1_75	14_D2_44	human	small intestine	middle section	PR10_HCA_XCZ_C-B1	TRUE	DC/Macro	DC/Macrophage	0.988421	3057065	0.8553	4350	23834	0.0899975	0.065593	FALSE	-35.3071	14.007
XCZ_C-B1_76	14_D2_44	human	small intestine	middle section	PR10_HCA_XCZ_C-B1	TRUE	CACNA1A	CACNA1A	0.963812	1574117	0.8723	2969	7881	0.177769	0.0322383	FALSE	18.6551	31.8107
XCZ_C-B1_78	14_D2_44	human	small intestine	middle section	PR10_HCA_XCZ_C-B1	TRUE	Fibro-COL14A1	Fibroblast	0.975171	2776511	0.9033	4823	27613	0.0335349	0.0658626	FALSE	3.34576	15.041
XCZ_C-B1_79	14_D2_44	human	small intestine	middle section	PR10_HCA_XCZ_C-B1	TRUE	Fibro-GPC3	Fibroblast	0.972409	2976123	0.8889	3428	15132	0.0561063	0.0712489	FALSE	14.8777	17.1152
XCZ_C-B1_80	14_D2_44	human	small intestine	middle section	PR10_HCA_XCZ_C-B1	TRUE	SM-Visceral	Smooth muscle	0.98491	3200587	0.9043	4907	32828	0.0288169	0.0609228	FALSE	-3.26599	0.877414
XCZ_C-B1_82	14_D2_44	human	small intestine	middle section	PR10_HCA_XCZ_C-B1	TRUE	SM-Visceral	Smooth muscle	0.990054	3117008	0.8803	4684	23790	0.0344262	0.0674597	FALSE	-21.1888	-13.6403
XCZ_C-B1_85	14_D2_44	human	small intestine	middle section	PR10_HCA_XCZ_C-B1	TRUE	Epi	Epithelial	0.971752	3189859	0.8834	4179	13422	0.0292803	0.0306187	FALSE	5.75541	57.1048
XCZ_C-B1_87	14_D2_44	human	small intestine	middle section	PR10_HCA_XCZ_C-B1	TRUE	Epi	Epithelial	0.9563	2691735	0.8713	3608	17053	0.0986923	0.0773257	FALSE	14.8622	43.5708
XCZ_C-B1_88	14_D2_44	human	small intestine	middle section	PR10_HCA_XCZ_C-B1	TRUE	Fibro-COL6A5	Fibroblast	0.951236	1809575	0.8865	3401	11463	0.0376865	0.0919451	FALSE	2.55968	-20.6092
XCZ_C-B1_89	14_D2_44	human	small intestine	middle section	PR10_HCA_XCZ_C-B1	TRUE	Endo	Endothelial	0.993271	3201982	0.8914	5092	27057	0.0603171	0.0562137	FALSE	35.456	-20.1819
XCZ_C-B1_90	14_D2_44	human	small intestine	middle section	PR10_HCA_XCZ_C-B1	TRUE	DC/Macro	DC/Macrophage	0.987301	3476762	0.8781	4426	25964	0.108111	0.0704705	FALSE	-38.471	15.5314
XCZ_C-B1_91	14_D2_44	human	small intestine	middle section	PR10_HCA_XCZ_C-B1	TRUE	Fibro-GPC3	Fibroblast	0.904636	1344258	0.8864	3618	13752	0.0427574	0.0874691	FALSE	10.1463	14.3698
XCZ_C-B1_93	14_D2_44	human	small intestine	middle section	PR10_HCA_XCZ_C-B1	TRUE	Fibro-COL6A5	Fibroblast	0.976231	1192774	0.8844	2582	7898	0.113446	0.0921722	FALSE	-3.44804	-32.7935
XCZ_C-B1_94	14_D2_44	human	small intestine	middle section	PR10_HCA_XCZ_C-B1	TRUE	SM-Visceral	Smooth muscle	0.965994	2456822	0.8871	3827	15685	0.0652853	0.0915263	FALSE	-12.0003	-4.28656
XCZ_C-B1_95	14_D2_44	human	small intestine	middle section	PR10_HCA_XCZ_C-B1	TRUE	SM-Visceral	Smooth muscle	0.991038	2950271	0.8892	4697	23990	0.024802	0.0677328	FALSE	-6.74411	-1.70266
XCZ_C-B1_96	14_D2_44	human	small intestine	middle section	PR10_HCA_XCZ_C-B1	TRUE	SM-Visceral	Smooth muscle	0.948717	2933279	0.8965	4582	24717	0.0391633	0.0702846	FALSE	-6.22671	-18.6489
XCZ_C-B2_01	14_D2_44	human	small intestine	middle section	PR10_HCA_XCZ_C-B2	TRUE	T	T	0.9858	4578940	0.8607	5316	23486	0.0480712	0.0159285	FALSE	-41.0433	-22.3566
XCZ_C-B2_02	14_D2_44	human	small intestine	middle section	PR10_HCA_XCZ_C-B2	TRUE	Epi	Epithelial	0.99039	2501035	0.8642	5030	27187	0.103211	0.0607609	FALSE	13.8999	45.5034
XCZ_C-B2_04	14_D2_44	human	small intestine	middle section	PR10_HCA_XCZ_C-B2	TRUE	Fibro-ZEB1	Fibroblast	0.964854	3541090	0.8565	5137	29382	0.0386972	0.0366626	FALSE	15.8191	-36.6613
XCZ_C-B2_05	14_D2_44	human	small intestine	middle section	PR10_HCA_XCZ_C-B2	TRUE	T	T	0.979876	2291142	0.8704	3942	17321	0.0479764	0.0733111	FALSE	-30.9613	-20.9731
XCZ_C-B2_06	14_D2_44	human	small intestine	middle section	PR10_HCA_XCZ_C-B2	TRUE	DC/Macro	DC/Macrophage	0.988148	1562409	0.8701	3369	17038	0.079352	0.0554172	FALSE	-34.6844	13.6892
XCZ_C-B2_08	14_D2_44	human	small intestine	middle section	PR10_HCA_XCZ_C-B2	TRUE	Fibro-Prol	Fibroblast	0.977892	1943907	0.8585	3418	8726	0.120674	0.0231875	FALSE	17.6576	-11.7911
XCZ_C-B2_09	14_D2_44	human	small intestine	middle section	PR10_HCA_XCZ_C-B2	TRUE	Epi	Epithelial	0.993886	5208470	0.8811	6971	102356	0.0630349	0.0410207	FALSE	5.7852	49.4401
XCZ_C-B2_10	14_D2_44	human	small intestine	middle section	PR10_HCA_XCZ_C-B2	TRUE	SM-Visceral	Smooth muscle	0.97997	1616807	0.8678	3398	14889	0.0693129	0.0889168	FALSE	-5.63745	1.28831
XCZ_C-B2_11	14_D2_44	human	small intestine	middle section	PR10_HCA_XCZ_C-B2	TRUE	Epi	Epithelial	0.990652	3656394	0.859	5969	48862	0.163624	0.0445074	FALSE	5.71632	40.3791
XCZ_C-B2_12	14_D2_44	human	small intestine	middle section	PR10_HCA_XCZ_C-B2	TRUE	SM-Visceral	Smooth muscle	0.984335	1954850	0.8848	4497	30310	0.03484	0.0659454	FALSE	-3.02976	-20.3355
XCZ_C-B2_13	14_D2_44	human	small intestine	middle section	PR10_HCA_XCZ_C-B2	TRUE	DC/Macro	DC/Macrophage	0.987925	3001419	0.8702	3740	16739	0.125635	0.0694677	FALSE	-36.7088	15.9304
XCZ_C-B2_16	14_D2_44	human	small intestine	middle section	PR10_HCA_XCZ_C-B2	TRUE	Fibro-COL14A1	Fibroblast	0.993362	3458763	0.8592	4769	40164	0.0177024	0.0362837	FALSE	4.9645	5.48656
XCZ_C-B2_17	14_D2_44	human	small intestine	middle section	PR10_HCA_XCZ_C-B2	TRUE	Fibro-COL14A1	Fibroblast	0.988543	2372857	0.8661	4264	24620	0.0298538	0.037385	FALSE	4.73331	2.53949
XCZ_C-B2_18	14_D2_44	human	small intestine	middle section	PR10_HCA_XCZ_C-B2	TRUE	SM-Visceral	Smooth muscle	0.991693	3640597	0.8818	5170	37259	0.0249873	0.0456115	FALSE	-13.4322	-11.0799
XCZ_C-B2_21	14_D2_44	human	small intestine	middle section	PR10_HCA_XCZ_C-B2	TRUE	DC/Macro	DC/Macrophage	0.974318	681649	0.7638	1829	6415	0.0883866	0.00214482	FALSE	-37.827	12.2219
XCZ_C-B2_23	14_D2_44	human	small intestine	middle section	PR10_HCA_XCZ_C-B2	TRUE	Fibro-COL6A5	Fibroblast	0.986412	3054548	0.8762	4640	23122	0.0328691	0.0422537	FALSE	6.04879	-31.7015
XCZ_C-B2_24	14_D2_44	human	small intestine	middle section	PR10_HCA_XCZ_C-B2	TRUE	CACNA1A	CACNA1A	0.986359	5253611	0.8626	2990	5769	0.108511	0.034795	FALSE	24.4326	28.7514
XCZ_C-B2_25	14_D2_44	human	small intestine	middle section	PR10_HCA_XCZ_C-B2	TRUE	DC/Macro	DC/Macrophage	0.989437	3177575	0.8631	3555	24763	0.10968	0.0789547	FALSE	-39.7644	13.9208
XCZ_C-B2_26	14_D2_44	human	small intestine	middle section	PR10_HCA_XCZ_C-B2	TRUE	SM-Visceral	Smooth muscle	0.988426	6298602	0.8868	7027	53073	0.0329923	0.0267408	FALSE	-5.41782	-12.9987
XCZ_C-B2_29	14_D2_44	human	small intestine	middle section	PR10_HCA_XCZ_C-B2	TRUE	Fibro-COL14A1	Fibroblast	0.999912	947592	0.7512	2816	73477	0.0143855	0.0114292	FALSE	14.1134	27.3643
XCZ_C-B2_30	14_D2_44	human	small intestine	middle section	PR10_HCA_XCZ_C-B2	TRUE	Epi	Epithelial	0.980177	2307841	0.8678	3922	19243	0.0915138	0.0662218	FALSE	18.7247	43.2362
XCZ_C-B2_39	14_D2_44	human	small intestine	middle section	PR10_HCA_XCZ_C-B2	TRUE	Fibro-COL14A1	Fibroblast	0.991721	3258063	0.8812	5871	45325	0.0308218	0.0405792	FALSE	-5.34558	25.6709
XCZ_C-B2_40	14_D2_44	human	small intestine	middle section	PR10_HCA_XCZ_C-B2	TRUE	SM-Visceral	Smooth muscle	0.989294	2306022	0.8864	4588	26340	0.040243	0.0601179	FALSE	-3.1794	0.71889
XCZ_C-B2_42	14_D2_44	human	small intestine	middle section	PR10_HCA_XCZ_C-B2	TRUE	SM-Visceral	Smooth muscle	0.977488	3038670	0.8706	4562	26163	0.042885	0.0687965	FALSE	-11.8907	-16.2989
XCZ_C-B2_44	14_D2_44	human	small intestine	middle section	PR10_HCA_XCZ_C-B2	TRUE	CACNA1A	CACNA1A	0.999938	4270587	0.88	5468	62095	0.0919881	0.000576698	FALSE	23.3488	27.3326
XCZ_C-B2_49	14_D2_44	human	small intestine	middle section	PR10_HCA_XCZ_C-B2	TRUE	Fibro-COL14A1	Fibroblast	0.988283	2756345	0.8748	4912	37344	0.0345705	0.0707297	FALSE	-5.92353	25.2576
XCZ_C-B2_50	14_D2_44	human	small intestine	middle section	PR10_HCA_XCZ_C-B2	TRUE	DC/Macro	DC/Macrophage	0.993664	5372982	0.8767	6483	65078	0.0525062	0.0297735	FALSE	-39.3108	10.5097
XCZ_C-B2_51	14_D2_44	human	small intestine	middle section	PR10_HCA_XCZ_C-B2	TRUE	Fibro-COL14A1	Fibroblast	0.999925	541461	0.6432	1790	28157	0.0738715	0.00689282	FALSE	13.8514	27.1166
XCZ_C-B2_52	14_D2_44	human	small intestine	middle section	PR10_HCA_XCZ_C-B2	TRUE	CACNA1A	CACNA1A	0.999863	1947335	0.801	2716	41732	0.0347216	0.000213269	FALSE	14.6499	27.3978
XCZ_C-B2_53	14_D2_44	human	small intestine	middle section	PR10_HCA_XCZ_C-B2	TRUE	Fibro-COL14A1	Fibroblast	0.999833	952868	0.7406	2634	48329	0.0628608	0.0159015	FALSE	14.1491	27.1604
XCZ_C-B2_54	14_D2_44	human	small intestine	middle section	PR10_HCA_XCZ_C-B2	TRUE	Fibro-COL14A1	Fibroblast	0.999898	473294	0.7258	2039	32125	0.0587082	0.00745075	FALSE	14.1169	27.1205
XCZ_C-B2_56	14_D2_44	human	small intestine	middle section	PR10_HCA_XCZ_C-B2	TRUE	Fibro-COL6A5	Fibroblast	0.991405	9479117	0.7742	4592	17722	0.0709288	0.0175634	FALSE	-0.2714	-22.5916
XCZ_C-B2_57	14_D2_44	human	small intestine	middle section	PR10_HCA_XCZ_C-B2	TRUE	SM-Visceral	Smooth muscle	0.980347	2918462	0.8754	4470	22664	0.0422697	0.0800846	FALSE	-1.48432	-0.690784
XCZ_C-B2_58	14_D2_44	human	small intestine	middle section	PR10_HCA_XCZ_C-B2	TRUE	Fibro-GPC3	Fibroblast	0.992202	3090347	0.8818	4808	31641	0.0415916	0.0720564	FALSE	19.0732	10.3943
XCZ_C-B2_63	14_D2_44	human	small intestine	middle section	PR10_HCA_XCZ_C-B2	TRUE	Fibro-COL6A5	Fibroblast	0.98154	3296074	0.8711	4537	23575	0.0511983	0.10457	FALSE	3.58185	-29.2662
XCZ_C-B2_64	14_D2_44	human	small intestine	middle section	PR10_HCA_XCZ_C-B2	TRUE	Fibro-COL14A1	Fibroblast	0.983281	1954084	0.8868	3315	11931	0.072584	0.0965453	FALSE	-9.78277	8.25423
XCZ_C-B2_66	14_D2_44	human	small intestine	middle section	PR10_HCA_XCZ_C-B2	TRUE	SM-Vascular	Smooth muscle	0.992781	3861109	0.876	5261	34740	0.0454807	0.0569772	FALSE	32.2407	7.58485
XCZ_C-B2_67	14_D2_44	human	small intestine	middle section	PR10_HCA_XCZ_C-B2	TRUE	Fibro-COL14A1	Fibroblast	0.999743	444258	0.7077	2149	42945	0.0406567	0.00830223	FALSE	13.939	27.1667
XCZ_C-B2_69	14_D2_44	human	small intestine	middle section	PR10_HCA_XCZ_C-B2	TRUE	Fibro-COL14A1	Fibroblast	0.999892	584146	0.7498	2486	52405	0.0550711	0.00656548	FALSE	13.8501	27.3047
XCZ_C-B2_72	14_D2_44	human	small intestine	middle section	PR10_HCA_XCZ_C-B2	TRUE	Fibro-COL14A1	Fibroblast	0.983556	2526541	0.8795	4330	23822	0.043951	0.0674544	FALSE	-5.47669	27.867
XCZ_C-B2_73	14_D2_44	human	small intestine	middle section	PR10_HCA_XCZ_C-B2	TRUE	SM-Visceral	Smooth muscle	0.990927	3571290	0.8403	5001	33476	0.0325009	0.0475179	FALSE	-14.7982	-12.0375
XCZ_C-B2_75	14_D2_44	human	small intestine	middle section	PR10_HCA_XCZ_C-B2	TRUE	Fibro-COL14A1	Fibroblast	0.999869	738112	0.7712	3025	67101	0.0327715	0.00618648	FALSE	13.8891	27.3318
XCZ_C-B2_79	14_D2_44	human	small intestine	middle section	PR10_HCA_XCZ_C-B2	TRUE	CACNA1A	CACNA1A	0.999906	1852150	0.8524	3117	32579	0.130514	0.00141123	FALSE	23.2677	27.3749
XCZ_C-B2_80	14_D2_44	human	small intestine	middle section	PR10_HCA_XCZ_C-B2	TRUE	Fibro-COL14A1	Fibroblast	0.999912	618379	0.6812	1615	30382	0.0619775	0.00725933	FALSE	13.9864	27.1809
XCZ_C-B2_81	14_D2_44	human	small intestine	middle section	PR10_HCA_XCZ_C-B2	TRUE	Endo	Endothelial	0.98972	2966014	0.8677	4769	37964	0.060373	0.0558089	FALSE	34.2875	-20.2909
XCZ_C-B2_82	14_D2_44	human	small intestine	middle section	PR10_HCA_XCZ_C-B2	TRUE	Fibro-COL14A1	Fibroblast	0.992069	4440189	0.872	5807	44287	0.0304604	0.0425749	FALSE	-1.92469	22.8166
XCZ_C-B2_83	14_D2_44	human	small intestine	middle section	PR10_HCA_XCZ_C-B2	TRUE	Fibro-COL14A1	Fibroblast	0.989983	2440206	0.8309	4078	18589	0.0419603	0.0347648	FALSE	9.02868	2.68762
XCZ_C-B2_84	14_D2_44	human	small intestine	middle section	PR10_HCA_XCZ_C-B2	TRUE	Fibro-COL14A1	Fibroblast	0.999957	746248	0.7752	2116	62166	0.057813	0.00656721	FALSE	14.1316	28.0812
XCZ_C-B2_85	14_D2_44	human	small intestine	middle section	PR10_HCA_XCZ_C-B2	TRUE	Fibro-COL14A1	Fibroblast	0.999856	637997	0.7256	2499	55748	0.0514996	0.0074579	FALSE	13.7933	27.3385
XCZ_C-B2_86	14_D2_44	human	small intestine	middle section	PR10_HCA_XCZ_C-B2	TRUE	Fibro-COL14A1	Fibroblast	0.983168	2944749	0.88	5140	35780	0.0349357	0.0444366	FALSE	-1.90794	23.3533
XCZ_C-B2_90	14_D2_44	human	small intestine	middle section	PR10_HCA_XCZ_C-B2	TRUE	Fibro-GPC3	Fibroblast	0.988121	2492356	0.8715	4142	20017	0.0374682	0.0611622	FALSE	9.54106	7.29133
XCZ_C-B2_91	14_D2_44	human	small intestine	middle section	PR10_HCA_XCZ_C-B2	TRUE	Epi	Epithelial	0.908681	2064644	0.8453	2434	6901	0.0902768	0.0377983	FALSE	24.4955	33.5553
XCZ_C-B2_92	14_D2_44	human	small intestine	middle section	PR10_HCA_XCZ_C-B2	TRUE	DC/Macro	DC/Macrophage	0.989605	6753670	0.8867	7409	64181	0.057665	0.029369	FALSE	-37.3833	14.6706
XCZ_C-B2_93	14_D2_44	human	small intestine	middle section	PR10_HCA_XCZ_C-B2	TRUE	T	T	0.991246	3907073	0.8858	6213	56712	0.0398505	0.0322731	FALSE	-36.3536	-19.4715
XCZ_C-B2_94	14_D2_44	human	small intestine	middle section	PR10_HCA_XCZ_C-B2	TRUE	SM-Visceral	Smooth muscle	0.985658	3515037	0.8765	5047	27470	0.0460502	0.0452768	FALSE	-19.3817	-11.2224
XCZ_C-B2_96	14_D2_44	human	small intestine	middle section	PR10_HCA_XCZ_C-B2	TRUE	Fibro-COL14A1	Fibroblast	0.980833	4374181	0.8817	5557	68003	0.0238666	0.0595755	FALSE	-7.06748	26.5267
XCZ_C-B3_01	14_D2_44	human	small intestine	middle section	PR10_HCA_XCZ_C-B3	TRUE	Fibro-GPC3	Fibroblast	0.979299	1777650	0.8675	4101	13552	0.0445691	0.0239762	FALSE	19.3412	4.55707
XCZ_C-B3_02	14_D2_44	human	small intestine	middle section	PR10_HCA_XCZ_C-B3	TRUE	Fibro-GPC3	Fibroblast	0.989122	1313905	0.8731	4263	16870	0.0419087	0.0434724	FALSE	13.8218	12.0147
XCZ_C-B3_03	14_D2_44	human	small intestine	middle section	PR10_HCA_XCZ_C-B3	TRUE	Fibro-COL14A1	Fibroblast	0.982333	744141	0.8551	2711	10711	0.0620857	0.0681854	FALSE	9.08325	14.8786
XCZ_C-B3_04	14_D2_44	human	small intestine	middle section	PR10_HCA_XCZ_C-B3	TRUE	SM-Visceral	Smooth muscle	0.952885	1764823	0.8484	4099	16422	0.0461576	0.0294093	FALSE	-4.02208	1.60683
XCZ_C-B3_05	14_D2_44	human	small intestine	middle section	PR10_HCA_XCZ_C-B3	TRUE	SM-Visceral	Smooth muscle	0.986034	1209657	0.8847	3806	16307	0.0579506	0.0657306	FALSE	-3.446	0.497828
XCZ_C-B3_06	14_D2_44	human	small intestine	middle section	PR10_HCA_XCZ_C-B3	TRUE	Fibro-GPC3	Fibroblast	0.987752	1098968	0.8921	4481	19077	0.0399958	0.0492933	FALSE	13.8506	8.43909
XCZ_C-B3_07	14_D2_44	human	small intestine	middle section	PR10_HCA_XCZ_C-B3	TRUE	Fibro-COL14A1	Fibroblast	0.985235	1863528	0.8821	4753	25701	0.0420606	0.0469861	FALSE	-4.50439	11.488
XCZ_C-B3_08	14_D2_44	human	small intestine	middle section	PR10_HCA_XCZ_C-B3	TRUE	Fibro-ZEB1	Fibroblast	0.989302	1576883	0.896	4180	16329	0.0650989	0.0383944	FALSE	21.4536	-34.4121
XCZ_C-B3_09	14_D2_44	human	small intestine	middle section	PR10_HCA_XCZ_C-B3	TRUE	Endo	Endothelial	0.989837	1896941	0.8659	3007	9584	0.0891068	0.0423456	FALSE	36.0054	-13.8379
XCZ_C-B3_10	14_D2_44	human	small intestine	middle section	PR10_HCA_XCZ_C-B3	TRUE	SM-Visceral	Smooth muscle	0.982946	1607515	0.8799	3801	13948	0.0800832	0.05021	FALSE	-17.2415	-4.78664
XCZ_C-B3_11	14_D2_44	human	small intestine	middle section	PR10_HCA_XCZ_C-B3	TRUE	SM-Vascular	Smooth muscle	0.990308	1451157	0.8817	4543	21374	0.0598391	0.0503233	FALSE	31.3906	8.94278
XCZ_C-B3_15	14_D2_44	human	small intestine	middle section	PR10_HCA_XCZ_C-B3	TRUE	Epi	Epithelial	0.985868	3324822	0.7027	5730	47575	0.112076	0.0269299	FALSE	5.46962	47.0608
XCZ_C-B3_16	14_D2_44	human	small intestine	middle section	PR10_HCA_XCZ_C-B3	TRUE	SM-Vascular	Smooth muscle	0.994278	2128290	0.895	5072	33053	0.0207848	0.0482311	FALSE	32.1864	6.58328
XCZ_C-B3_17	14_D2_44	human	small intestine	middle section	PR10_HCA_XCZ_C-B3	TRUE	CACNA1A	CACNA1A	0.976688	941288	0.8431	4309	10464	0.116972	0.0103753	FALSE	20.421	27.8763
XCZ_C-B3_18	14_D2_44	human	small intestine	middle section	PR10_HCA_XCZ_C-B3	TRUE	Fibro-COL14A1	Fibroblast	0.988862	1655579	0.8883	4238	20172	0.0940908	0.039552	FALSE	-7.50515	18.002
XCZ_C-B3_19	14_D2_44	human	small intestine	middle section	PR10_HCA_XCZ_C-B3	TRUE	Fibro-COL14A1	Fibroblast	0.987598	1373536	0.8825	3508	13746	0.0499054	0.0650971	FALSE	-7.24397	8.64571
XCZ_C-B3_20	14_D2_44	human	small intestine	middle section	PR10_HCA_XCZ_C-B3	TRUE	Epi	Epithelial	0.964951	2059930	0.8922	6447	43163	0.0888724	0.0191984	FALSE	9.36318	44.1626
XCZ_C-B3_22	14_D2_44	human	small intestine	middle section	PR10_HCA_XCZ_C-B3	TRUE	Glial	Glial	0.979952	1392819	0.886	4673	22927	0.044489	0.0440609	FALSE	46.1375	-2.78231
XCZ_C-B3_23	14_D2_44	human	small intestine	middle section	PR10_HCA_XCZ_C-B3	TRUE	Fibro-COL14A1	Fibroblast	0.974063	1058699	0.8439	1250	3514	0.128913	0.0614498	FALSE	11.5119	32.7996
XCZ_C-B3_24	14_D2_44	human	small intestine	middle section	PR10_HCA_XCZ_C-B3	TRUE	Glial	Glial	0.990447	2022811	0.89	4822	18883	0.0601599	0.036726	FALSE	48.7151	3.76607
XCZ_C-B3_26	14_D2_44	human	small intestine	middle section	PR10_HCA_XCZ_C-B3	TRUE	DC/Macro	DC/Macrophage	0.989996	2857386	0.874	4036	24155	0.0958808	0.0286596	FALSE	-35.0153	17.6127
XCZ_C-B3_27	14_D2_44	human	small intestine	middle section	PR10_HCA_XCZ_C-B3	TRUE	DC/Macro	DC/Macrophage	0.994402	2998578	0.8823	5797	65174	0.056679	0.0220995	FALSE	-38.5563	11.4181
XCZ_C-B3_30	14_D2_44	human	small intestine	middle section	PR10_HCA_XCZ_C-B3	TRUE	Fibro-Prol	Fibroblast	0.987005	1762450	0.8939	5187	23747	0.0483851	0.0370261	FALSE	19.1744	-6.52713
XCZ_C-B3_32	14_D2_44	human	small intestine	middle section	PR10_HCA_XCZ_C-B3	TRUE	SM-Visceral	Smooth muscle	0.992511	2972977	0.8914	5222	26148	0.0325455	0.0303722	FALSE	-17.8263	-15.2023
XCZ_C-B3_33	14_D2_44	human	small intestine	middle section	PR10_HCA_XCZ_C-B3	TRUE	Fibro-COL14A1	Fibroblast	0.972192	952165	0.8765	3884	15642	0.030367	0.0868442	FALSE	3.90821	9.46929
XCZ_C-B3_34	14_D2_44	human	small intestine	middle section	PR10_HCA_XCZ_C-B3	TRUE	SM-Visceral	Smooth muscle	0.950351	1146465	0.8801	3429	11989	0.0794061	0.0533906	FALSE	-18.7456	-16.7679
XCZ_C-B3_35	14_D2_44	human	small intestine	middle section	PR10_HCA_XCZ_C-B3	TRUE	DC/Macro	DC/Macrophage	0.985077	2666624	0.8824	5519	44965	0.0551985	0.026162	FALSE	-40.3076	10.383
XCZ_C-B3_37	14_D2_44	human	small intestine	middle section	PR10_HCA_XCZ_C-B3	TRUE	Fibro-COL6A5	Fibroblast	0.989042	1063942	0.8921	3719	13085	0.0544899	0.0708138	FALSE	3.71647	-30.3356
XCZ_C-B3_38	14_D2_44	human	small intestine	middle section	PR10_HCA_XCZ_C-B3	TRUE	SM-Visceral	Smooth muscle	0.959809	1476838	0.8091	3813	14741	0.0401601	0.0337291	FALSE	-14.7751	-15.0452
XCZ_C-B3_40	14_D2_44	human	small intestine	middle section	PR10_HCA_XCZ_C-B3	TRUE	Endo	Endothelial	0.984721	1110954	0.893	3619	11619	0.0623978	0.0703076	FALSE	34.674	-20.8919
XCZ_C-B3_42	14_D2_44	human	small intestine	middle section	PR10_HCA_XCZ_C-B3	TRUE	Fibro-COL6A5	Fibroblast	0.976864	2434006	0.8755	4567	24832	0.0395457	0.0364566	FALSE	-0.248856	-30.5298
XCZ_C-B3_43	14_D2_44	human	small intestine	middle section	PR10_HCA_XCZ_C-B3	TRUE	SM-Vascular	Smooth muscle	0.990128	1239686	0.8701	3911	18905	0.0334832	0.0541094	FALSE	36.1689	16.5626
XCZ_C-B3_44	14_D2_44	human	small intestine	middle section	PR10_HCA_XCZ_C-B3	TRUE	SM-Visceral	Smooth muscle	0.984061	1516963	0.8898	4157	15572	0.0393655	0.0310653	FALSE	-18.4116	-8.5712
XCZ_C-B3_45	14_D2_44	human	small intestine	middle section	PR10_HCA_XCZ_C-B3	TRUE	Fibro-COL14A1	Fibroblast	0.98507	917745	0.8959	3773	13761	0.0368433	0.0632973	FALSE	1.32321	15.3354
XCZ_C-B3_47	14_D2_44	human	small intestine	middle section	PR10_HCA_XCZ_C-B3	TRUE	Endo	Endothelial	0.951658	760553	0.8574	2755	5838	0.167523	0.027244	FALSE	34.2891	-13.5266
XCZ_C-B3_48	14_D2_44	human	small intestine	middle section	PR10_HCA_XCZ_C-B3	TRUE	SM-Visceral	Smooth muscle	0.986159	1956616	0.8898	4189	15376	0.0461108	0.0539884	FALSE	-11.8126	-5.64128
XCZ_C-B3_49	14_D2_44	human	small intestine	middle section	PR10_HCA_XCZ_C-B3	TRUE	T-Prog	T	0.988564	2046485	0.8907	4537	26389	0.0506272	0.038038	FALSE	-39.4003	-1.55303
XCZ_C-B3_50	14_D2_44	human	small intestine	middle section	PR10_HCA_XCZ_C-B3	TRUE	Fibro-COL6A5	Fibroblast	0.989747	1696050	0.8899	4651	18670	0.0465988	0.0438112	FALSE	1.18026	-24.1283
XCZ_C-B3_51	14_D2_44	human	small intestine	middle section	PR10_HCA_XCZ_C-B3	TRUE	T	T	0.990406	2463490	0.8888	4576	21726	0.0549572	0.0286134	FALSE	-31.0079	-20.9613
XCZ_C-B3_52	14_D2_44	human	small intestine	middle section	PR10_HCA_XCZ_C-B3	TRUE	CACNA1A	CACNA1A	0.985305	2404485	0.8613	4559	12904	0.149334	0.00752224	FALSE	19.6951	31.0893
XCZ_C-B3_54	14_D2_44	human	small intestine	middle section	PR10_HCA_XCZ_C-B3	TRUE	Fibro-COL14A1	Fibroblast	0.982122	1346311	0.8788	4103	17520	0.0631279	0.0398365	FALSE	-6.44094	15.9286
XCZ_C-B3_55	14_D2_44	human	small intestine	middle section	PR10_HCA_XCZ_C-B3	TRUE	T	T	0.979364	1029999	0.8905	3325	12055	0.0581501	0.0714385	FALSE	-30.6168	-21.2616
XCZ_C-B3_56	14_D2_44	human	small intestine	middle section	PR10_HCA_XCZ_C-B3	TRUE	SM-Visceral	Smooth muscle	0.991383	1571701	0.8931	4076	15356	0.056981	0.0721043	FALSE	-11.8761	-0.626013
XCZ_C-B3_57	14_D2_44	human	small intestine	middle section	PR10_HCA_XCZ_C-B3	TRUE	SM-Visceral	Smooth muscle	0.98236	1389008	0.8821	3837	13954	0.0800487	0.0631327	FALSE	-6.48159	-19.0419
XCZ_C-B3_58	14_D2_44	human	small intestine	middle section	PR10_HCA_XCZ_C-B3	TRUE	Fibro-COL14A1	Fibroblast	0.9896	1429885	0.8912	3634	14618	0.0613627	0.0731678	FALSE	-8.74636	13.837
XCZ_C-B3_59	14_D2_44	human	small intestine	middle section	PR10_HCA_XCZ_C-B3	TRUE	Fibro-COL14A1	Fibroblast	0.990924	1758652	0.8903	4996	25846	0.0378008	0.0435212	FALSE	0.604022	15.1903
XCZ_C-B3_60	14_D2_44	human	small intestine	middle section	PR10_HCA_XCZ_C-B3	TRUE	Fibro-COL14A1	Fibroblast	0.999945	660328	0.8437	3009	56904	0.0505588	0.00595451	FALSE	14.3232	26.9921
XCZ_C-B3_61	14_D2_44	human	small intestine	middle section	PR10_HCA_XCZ_C-B3	TRUE	Epi	Epithelial	0.991923	3555135	0.8793	6505	50055	0.0778743	0.0205087	FALSE	9.50139	43.2746
XCZ_C-B3_62	14_D2_44	human	small intestine	middle section	PR10_HCA_XCZ_C-B3	TRUE	SM-Visceral	Smooth muscle	0.988644	1641197	0.899	4855	22696	0.0368347	0.0402076	FALSE	-6.57446	-2.35927
XCZ_C-B3_64	14_D2_44	human	small intestine	middle section	PR10_HCA_XCZ_C-B3	TRUE	Fibro-GPC3	Fibroblast	0.986785	1431180	0.8896	4120	15634	0.0548804	0.0561157	FALSE	18.7323	10.392
XCZ_C-B3_65	14_D2_44	human	small intestine	middle section	PR10_HCA_XCZ_C-B3	TRUE	Fibro-GPC3	Fibroblast	0.989922	1250736	0.8841	3866	17718	0.0462242	0.0543909	FALSE	13.314	10.0482
XCZ_C-B3_66	14_D2_44	human	small intestine	middle section	PR10_HCA_XCZ_C-B3	TRUE	Fibro-ZEB1	Fibroblast	0.99985	710896	0.8434	3402	60365	0.0317071	0.0055842	FALSE	22.3988	-30.0474
XCZ_C-B3_67	14_D2_44	human	small intestine	middle section	PR10_HCA_XCZ_C-B3	TRUE	Fibro-COL14A1	Fibroblast	0.999707	425809	0.8066	2372	38599	0.0198192	0.00561091	FALSE	14.5095	26.6047
XCZ_C-B3_68	14_D2_44	human	small intestine	middle section	PR10_HCA_XCZ_C-B3	TRUE	CACNA1A	CACNA1A	0.999906	2176170	0.8953	5423	67906	0.0180396	0.00153093	FALSE	23.3651	27.3333
XCZ_C-B3_70	14_D2_44	human	small intestine	middle section	PR10_HCA_XCZ_C-B3	TRUE	Epi	Epithelial	0.9863	2943609	0.8919	6461	54197	0.0900234	0.0260385	FALSE	3.72281	48.3366
XCZ_C-B3_71	14_D2_44	human	small intestine	middle section	PR10_HCA_XCZ_C-B3	TRUE	Fibro-COL6A5	Fibroblast	0.980577	2061000	0.8796	4090	14628	0.0370522	0.04046	FALSE	12.4216	-25.9946
XCZ_C-B3_73	14_D2_44	human	small intestine	middle section	PR10_HCA_XCZ_C-B3	TRUE	CACNA1A	CACNA1A	0.999857	1004733	0.8671	2859	41573	0.189859	0.00167488	FALSE	20.9282	28.4933
XCZ_C-B3_74	14_D2_44	human	small intestine	middle section	PR10_HCA_XCZ_C-B3	TRUE	Fibro-GPC3	Fibroblast	0.989584	1833735	0.8839	4873	23886	0.0382232	0.0483786	FALSE	18.5627	4.93174
XCZ_C-B3_76	14_D2_44	human	small intestine	middle section	PR10_HCA_XCZ_C-B3	TRUE	Epi	Epithelial	0.992409	2958319	0.8877	6979	50914	0.110245	0.0251475	FALSE	8.42422	42.8861
XCZ_C-B3_77	14_D2_44	human	small intestine	middle section	PR10_HCA_XCZ_C-B3	TRUE	Fibro-GPC3	Fibroblast	0.988602	1936683	0.8682	4500	23703	0.0391934	0.0447864	FALSE	16.9599	10.5095
XCZ_C-B3_78	14_D2_44	human	small intestine	middle section	PR10_HCA_XCZ_C-B3	TRUE	CACNA1A	CACNA1A	0.957981	1442102	0.8599	2206	3519	0.12532	0.0151253	FALSE	24.3308	28.8239
XCZ_C-B3_79	14_D2_44	human	small intestine	middle section	PR10_HCA_XCZ_C-B3	TRUE	Epi	Epithelial	0.986815	3778684	0.879	6522	44364	0.106618	0.0244576	FALSE	8.44616	43.3414
XCZ_C-B3_80	14_D2_44	human	small intestine	middle section	PR10_HCA_XCZ_C-B3	TRUE	Fibro-COL14A1	Fibroblast	0.976831	1153115	0.8834	3296	12048	0.0464807	0.0653032	FALSE	-12.1693	11.3745
XCZ_C-B3_84	14_D2_44	human	small intestine	middle section	PR10_HCA_XCZ_C-B3	TRUE	Fibro-Prol	Fibroblast	0.977323	1660024	0.8831	4639	19226	0.060595	0.0430157	FALSE	22.7277	-10.1238
XCZ_C-B3_87	14_D2_44	human	small intestine	middle section	PR10_HCA_XCZ_C-B3	TRUE	Fibro-COL6A5	Fibroblast	0.965005	2019081	0.8833	4761	19615	0.0398165	0.0400621	FALSE	4.82078	-25.7115
XCZ_C-B3_89	14_D2_44	human	small intestine	middle section	PR10_HCA_XCZ_C-B3	TRUE	CACNA1A	CACNA1A	0.989152	3594791	0.8695	2888	6009	0.0873689	0.0330173	FALSE	24.6973	28.9472
XCZ_C-B3_91	14_D2_44	human	small intestine	middle section	PR10_HCA_XCZ_C-B3	TRUE	Fibro-COL14A1	Fibroblast	0.999796	442469	0.7698	2054	36809	0.0856312	0.00596473	FALSE	13.9354	27.1445
XCZ_C-B3_92	14_D2_44	human	small intestine	middle section	PR10_HCA_XCZ_C-B3	TRUE	Fibro-COL14A1	Fibroblast	0.998793	596950	0.8386	2615	35113	0.0321818	0.00493692	FALSE	14.2607	27.1296
XCZ_C-B3_95	14_D2_44	human	small intestine	middle section	PR10_HCA_XCZ_C-B3	TRUE	Fibro-COL6A5	Fibroblast	0.98525	1390609	0.8696	3500	10215	0.0657856	0.05325	FALSE	-2.34609	-24.9471
XCZ_C-B4_01	14_D2_44	human	small intestine	middle section	PR10_HCA_XCZ_C-B4	TRUE	Epi	Epithelial	0.981775	2515062	0.8987	5564	28309	0.135717	0.0196283	FALSE	6.87089	43.954
XCZ_C-B4_02	14_D2_44	human	small intestine	middle section	PR10_HCA_XCZ_C-B4	TRUE	Fibro-COL14A1	Fibroblast	0.975867	1123732	0.8908	4219	14723	0.0521633	0.0428122	FALSE	-5.35147	2.5429
XCZ_C-B4_03	14_D2_44	human	small intestine	middle section	PR10_HCA_XCZ_C-B4	TRUE	SM-Visceral	Smooth muscle	0.990525	2034058	0.9095	5244	31085	0.0401158	0.0308062	FALSE	-9.89131	-8.92486
XCZ_C-B4_04	14_D2_44	human	small intestine	middle section	PR10_HCA_XCZ_C-B4	TRUE	SM-Vascular	Smooth muscle	0.964867	2353879	0.8886	5687	31111	0.0523288	0.0222298	FALSE	33.0932	8.70713
XCZ_C-B4_06	14_D2_44	human	small intestine	middle section	PR10_HCA_XCZ_C-B4	TRUE	Fibro-GPC3	Fibroblast	0.988723	932707	0.913	3708	12051	0.0445606	0.0603554	FALSE	9.8269	6.29038
XCZ_C-B4_07	14_D2_44	human	small intestine	middle section	PR10_HCA_XCZ_C-B4	TRUE	Fibro-COL14A1	Fibroblast	0.978839	1504878	0.9117	4145	16686	0.0266691	0.0498953	FALSE	3.46131	6.07063
XCZ_C-B4_08	14_D2_44	human	small intestine	middle section	PR10_HCA_XCZ_C-B4	TRUE	Epi	Epithelial	0.990958	3353688	0.9114	6355	43374	0.112026	0.0251491	FALSE	3.9846	47.4764
XCZ_C-B4_09	14_D2_44	human	small intestine	middle section	PR10_HCA_XCZ_C-B4	TRUE	Fibro-COL6A5	Fibroblast	0.989929	1741712	0.9108	5025	21069	0.0316579	0.0587564	FALSE	13.0877	-19.7284
XCZ_C-B4_10	14_D2_44	human	small intestine	middle section	PR10_HCA_XCZ_C-B4	TRUE	SM-Visceral	Smooth muscle	0.983999	1760978	0.9053	4354	16012	0.0322883	0.041845	FALSE	-20.0394	-8.61705
XCZ_C-B4_11	14_D2_44	human	small intestine	middle section	PR10_HCA_XCZ_C-B4	TRUE	Fibro-COL6A5	Fibroblast	0.987628	1252161	0.9075	3853	14722	0.0387176	0.0490075	FALSE	5.73567	-25.7527
XCZ_C-B4_13	14_D2_44	human	small intestine	middle section	PR10_HCA_XCZ_C-B4	TRUE	SM-Visceral	Smooth muscle	0.983066	1646185	0.9125	4759	18821	0.03698	0.0673836	FALSE	-5.40448	-0.943553
XCZ_C-B4_14	14_D2_44	human	small intestine	middle section	PR10_HCA_XCZ_C-B4	TRUE	Fibro-COL6A5	Fibroblast	0.9821	1284791	0.9022	3763	12953	0.043928	0.0514831	FALSE	5.62173	-25.8487
XCZ_C-B4_15	14_D2_44	human	small intestine	middle section	PR10_HCA_XCZ_C-B4	TRUE	Glial	Glial	0.981402	2241370	0.6342	4360	22605	0.0356116	0.0650583	FALSE	47.0743	-6.79531
XCZ_C-B4_17	14_D2_44	human	small intestine	middle section	PR10_HCA_XCZ_C-B4	TRUE	SM-Vascular	Smooth muscle	0.978754	764519	0.8843	2432	8797	0.0827555	0.135479	FALSE	40.0877	14.4699
XCZ_C-B4_18	14_D2_44	human	small intestine	middle section	PR10_HCA_XCZ_C-B4	TRUE	Fibro-COL14A1	Fibroblast	0.986594	1568674	0.9059	4011	19403	0.0344792	0.0466384	FALSE	-0.585432	19.5836
XCZ_C-B4_19	14_D2_44	human	small intestine	middle section	PR10_HCA_XCZ_C-B4	TRUE	Fibro-COL6A5	Fibroblast	0.989529	2152248	0.9045	4411	17771	0.0306679	0.0480391	FALSE	2.39389	-23.2216
XCZ_C-B4_20	14_D2_44	human	small intestine	middle section	PR10_HCA_XCZ_C-B4	TRUE	T	T	0.922353	832450	0.9007	3233	14403	0.0369367	0.0390432	FALSE	-44.2153	-18.2987
XCZ_C-B4_22	14_D2_44	human	small intestine	middle section	PR10_HCA_XCZ_C-B4	TRUE	Fibro-COL14A1	Fibroblast	0.979378	1442298	0.9129	4494	23155	0.0338156	0.0545776	FALSE	1.69869	11.0517
XCZ_C-B4_23	14_D2_44	human	small intestine	middle section	PR10_HCA_XCZ_C-B4	TRUE	CACNA1A	CACNA1A	0.949455	1171590	0.8808	1494	3366	0.00623886	0.0553016	FALSE	24.8548	33.7944
XCZ_C-B4_24	14_D2_44	human	small intestine	middle section	PR10_HCA_XCZ_C-B4	TRUE	Fibro-COL14A1	Fibroblast	0.989633	1888983	0.9063	4502	19435	0.0453306	0.0571256	FALSE	-3.51162	23.0778
XCZ_C-B4_25	14_D2_44	human	small intestine	middle section	PR10_HCA_XCZ_C-B4	TRUE	Fibro-COL14A1	Fibroblast	0.989847	2384935	0.9091	5193	38355	0.0315474	0.0406081	FALSE	-5.82636	25.4069
XCZ_C-B4_26	14_D2_44	human	small intestine	middle section	PR10_HCA_XCZ_C-B4	TRUE	Fibro-COL14A1	Fibroblast	0.982283	1598242	0.9066	3636	14801	0.0374975	0.0598195	FALSE	-10.952	14.968
XCZ_C-B4_27	14_D2_44	human	small intestine	middle section	PR10_HCA_XCZ_C-B4	TRUE	Fibro-ZEB1	Fibroblast	0.987901	1190767	0.8948	3292	12844	0.0341794	0.0791203	FALSE	20.1745	-43.9486
XCZ_C-B4_30	14_D2_44	human	small intestine	middle section	PR10_HCA_XCZ_C-B4	TRUE	Fibro-COL6A5	Fibroblast	0.982461	1954321	0.9106	4649	19592	0.0245508	0.0333808	FALSE	8.61877	-28.3192
XCZ_C-B4_31	14_D2_44	human	small intestine	middle section	PR10_HCA_XCZ_C-B4	TRUE	SM-Visceral	Smooth muscle	0.94283	1795964	0.9129	4812	19687	0.0466298	0.0472282	FALSE	-4.73442	-19.4936
XCZ_C-B4_32	14_D2_44	human	small intestine	middle section	PR10_HCA_XCZ_C-B4	TRUE	SM-Visceral	Smooth muscle	0.989913	2353518	0.9062	4917	21535	0.0425818	0.040169	FALSE	-13.5843	-11.9951
XCZ_C-B4_33	14_D2_44	human	small intestine	middle section	PR10_HCA_XCZ_C-B4	TRUE	T	T	0.98015	1206886	0.9005	3680	18976	0.0481134	0.0954698	FALSE	-40.5385	-7.4919
XCZ_C-B4_34	14_D2_44	human	small intestine	middle section	PR10_HCA_XCZ_C-B4	TRUE	Fibro-Prol	Fibroblast	0.963632	1817597	0.9052	4370	20909	0.0220957	0.0431649	FALSE	24.2001	-10.9495
XCZ_C-B4_35	14_D2_44	human	small intestine	middle section	PR10_HCA_XCZ_C-B4	TRUE	B	B	0.969056	1470566	0.8988	2389	8329	0.0764798	0.0532941	FALSE	-37.2582	1.38781
XCZ_C-B4_36	14_D2_44	human	small intestine	middle section	PR10_HCA_XCZ_C-B4	TRUE	Endo	Endothelial	0.911398	682071	0.8826	2884	9157	0.0718576	0.10943	FALSE	37.7186	-17.4241
XCZ_C-B4_37	14_D2_44	human	small intestine	middle section	PR10_HCA_XCZ_C-B4	TRUE	Fibro-COL14A1	Fibroblast	0.985328	1083651	0.9041	3779	14292	0.0730479	0.0687521	FALSE	10.5533	2.40619
XCZ_C-B4_38	14_D2_44	human	small intestine	middle section	PR10_HCA_XCZ_C-B4	TRUE	SM-Visceral	Smooth muscle	0.957421	1888815	0.8469	4559	21173	0.047655	0.0418468	FALSE	-6.33481	-19.0267
XCZ_C-B4_39	14_D2_44	human	small intestine	middle section	PR10_HCA_XCZ_C-B4	TRUE	Fibro-GPC3	Fibroblast	0.990036	2392772	0.9064	5171	28962	0.0224777	0.0399542	FALSE	8.51144	7.6036
XCZ_C-B4_40	14_D2_44	human	small intestine	middle section	PR10_HCA_XCZ_C-B4	TRUE	T	T	0.982006	1030039	0.9114	3226	10604	0.0325349	0.0573084	FALSE	-31.7596	-22.125
XCZ_C-B4_41	14_D2_44	human	small intestine	middle section	PR10_HCA_XCZ_C-B4	TRUE	Fibro-COL14A1	Fibroblast	0.985893	968171	0.8951	3221	12010	0.0517069	0.0835144	FALSE	-12.4137	13.568
XCZ_C-B4_42	14_D2_44	human	small intestine	middle section	PR10_HCA_XCZ_C-B4	TRUE	CACNA1A	CACNA1A	0.973223	3051562	0.8881	5113	12318	0.027196	0.0138307	FALSE	26.4994	32.7155
XCZ_C-B4_43	14_D2_44	human	small intestine	middle section	PR10_HCA_XCZ_C-B4	TRUE	T	T	0.991761	2190356	0.9027	4851	28935	0.0491101	0.0285732	FALSE	-34.1038	-15.4611
XCZ_C-B4_44	14_D2_44	human	small intestine	middle section	PR10_HCA_XCZ_C-B4	TRUE	SM-Vascular	Smooth muscle	0.986422	1011616	0.911	4086	13803	0.0568717	0.05208	FALSE	32.4035	10.2225
XCZ_C-B4_46	14_D2_44	human	small intestine	middle section	PR10_HCA_XCZ_C-B4	TRUE	SM-Vascular	Smooth muscle	0.983742	2071127	0.8981	4557	20061	0.0571756	0.0287097	FALSE	32.5243	5.59716
XCZ_C-B4_47	14_D2_44	human	small intestine	middle section	PR10_HCA_XCZ_C-B4	TRUE	Fibro-VCAM1	Fibroblast	0.978441	2260201	0.9166	5088	23543	0.0357219	0.0400523	FALSE	12.4875	-25.9165
XCZ_C-B4_48	14_D2_44	human	small intestine	middle section	PR10_HCA_XCZ_C-B4	TRUE	Epi	Epithelial	0.966739	615691	0.889	1869	4587	0.182472	0.0979922	FALSE	15.1186	42.2205
XCZ_C-B4_49	14_D2_44	human	small intestine	middle section	PR10_HCA_XCZ_C-B4	TRUE	Fibro-VCAM1	Fibroblast	0.990169	1555059	0.8951	4334	21337	0.0448985	0.0727445	FALSE	9.35942	-11.4811
XCZ_C-B4_51	14_D2_44	human	small intestine	middle section	PR10_HCA_XCZ_C-B4	TRUE	SM-Vascular	Smooth muscle	0.989062	1653424	0.9081	4303	17744	0.0468891	0.0500898	FALSE	27.5006	6.10177
XCZ_C-B4_52	14_D2_44	human	small intestine	middle section	PR10_HCA_XCZ_C-B4	TRUE	T	T	0.985967	1609351	0.9007	4504	21105	0.0431651	0.0179249	FALSE	-35.7034	-15.2608
XCZ_C-B4_53	14_D2_44	human	small intestine	middle section	PR10_HCA_XCZ_C-B4	TRUE	SM-Visceral	Smooth muscle	0.990346	1812787	0.9107	4847	25280	0.0306171	0.0571638	FALSE	-15.3118	-6.94785
XCZ_C-B4_54	14_D2_44	human	small intestine	middle section	PR10_HCA_XCZ_C-B4	TRUE	Fibro-COL14A1	Fibroblast	0.985054	1754853	0.9055	4500	21992	0.0401964	0.0398105	FALSE	-4.24505	23.9193
XCZ_C-B4_55	14_D2_44	human	small intestine	middle section	PR10_HCA_XCZ_C-B4	TRUE	Fibro-COL6A5	Fibroblast	0.980134	1116951	0.912	3942	15861	0.0431877	0.074089	FALSE	4.08747	-29.1647
XCZ_C-B4_56	14_D2_44	human	small intestine	middle section	PR10_HCA_XCZ_C-B4	TRUE	T	T	0.989207	2107816	0.9153	4339	26587	0.0318953	0.0797949	FALSE	-42.3263	-10.3284
XCZ_C-B4_57	14_D2_44	human	small intestine	middle section	PR10_HCA_XCZ_C-B4	TRUE	CACNA1A	CACNA1A	0.954646	1691779	0.8904	1818	3493	0.0352133	0.0547681	FALSE	25.199	33.2949
XCZ_C-B4_58	14_D2_44	human	small intestine	middle section	PR10_HCA_XCZ_C-B4	TRUE	T	T	0.984808	1507938	0.9148	3144	12402	0.0359619	0.0805265	FALSE	-33.3367	-21.5917
XCZ_C-B4_59	14_D2_44	human	small intestine	middle section	PR10_HCA_XCZ_C-B4	TRUE	B	B	0.985559	1272132	0.895	3023	11704	0.041866	0.0158771	FALSE	-34.0773	2.92714
XCZ_C-B4_60	14_D2_44	human	small intestine	middle section	PR10_HCA_XCZ_C-B4	TRUE	Fibro-COL14A1	Fibroblast	0.990768	1261323	0.909	4407	19411	0.0444078	0.0464152	FALSE	-3.12355	13.1833
XCZ_C-B4_61	14_D2_44	human	small intestine	middle section	PR10_HCA_XCZ_C-B4	TRUE	Fibro-COL14A1	Fibroblast	0.989107	2376997	0.9062	4843	26625	0.0275305	0.0229491	FALSE	-1.04999	27.3523
XCZ_C-B4_64	14_D2_44	human	small intestine	middle section	PR10_HCA_XCZ_C-B4	TRUE	Fibro-ZEB1	Fibroblast	0.986775	1674668	0.9058	4045	15441	0.0558254	0.0543011	FALSE	15.4124	-36.0482
XCZ_C-B4_66	14_D2_44	human	small intestine	middle section	PR10_HCA_XCZ_C-B4	TRUE	Endo	Endothelial	0.975845	1172532	0.8771	2042	4830	0.084058	0.0578526	FALSE	32.7675	-24.2651
XCZ_C-B4_67	14_D2_44	human	small intestine	middle section	PR10_HCA_XCZ_C-B4	TRUE	T	T	0.985394	1201087	0.8775	3543	17911	0.0401429	0.043085	FALSE	-43.7986	-14.376
XCZ_C-B4_68	14_D2_44	human	small intestine	middle section	PR10_HCA_XCZ_C-B4	TRUE	SM-Vascular	Smooth muscle	0.985472	834976	0.9106	4048	14858	0.0343922	0.0666377	FALSE	37.8286	17.6098
XCZ_C-B4_69	14_D2_44	human	small intestine	middle section	PR10_HCA_XCZ_C-B4	TRUE	Epi	Epithelial	0.974573	2209546	0.8354	3208	10924	0.111589	0.0286112	FALSE	6.36888	54.6487
XCZ_C-B4_70	14_D2_44	human	small intestine	middle section	PR10_HCA_XCZ_C-B4	TRUE	T	T	0.966184	1203215	0.9025	3572	14903	0.0584446	0.0478365	FALSE	-41.2235	-10.2537
XCZ_C-B4_71	14_D2_44	human	small intestine	middle section	PR10_HCA_XCZ_C-B4	TRUE	SM-Visceral	Smooth muscle	0.973878	1581403	0.9055	3808	16494	0.0452892	0.0574997	FALSE	-16.6741	-15.1715
XCZ_C-B4_72	14_D2_44	human	small intestine	middle section	PR10_HCA_XCZ_C-B4	TRUE	Fibro-GPC3	Fibroblast	0.980736	1683401	0.9089	4171	19008	0.0330387	0.0464352	FALSE	8.90522	6.10109
XCZ_C-B4_73	14_D2_44	human	small intestine	middle section	PR10_HCA_XCZ_C-B4	TRUE	Fibro-COL14A1	Fibroblast	0.98501	1677379	0.8863	4235	23144	0.0310232	0.0621358	FALSE	1.05517	28.4018
XCZ_C-B4_74	14_D2_44	human	small intestine	middle section	PR10_HCA_XCZ_C-B4	TRUE	Endo	Endothelial	0.985539	1641598	0.8962	4205	19705	0.0428825	0.0520707	FALSE	36.4929	-20.4077
XCZ_C-B4_75	14_D2_44	human	small intestine	middle section	PR10_HCA_XCZ_C-B4	TRUE	SM-Vascular	Smooth muscle	0.989665	1998534	0.8815	4966	25393	0.022329	0.0374311	FALSE	23.4461	5.86024
XCZ_C-B4_76	14_D2_44	human	small intestine	middle section	PR10_HCA_XCZ_C-B4	TRUE	Fibro-COL6A5	Fibroblast	0.982822	839291	0.8987	3260	9731	0.0402836	0.0840551	FALSE	5.32344	-26.9937
XCZ_C-B4_77	14_D2_44	human	small intestine	middle section	PR10_HCA_XCZ_C-B4	TRUE	DC/Macro	DC/Macrophage	0.989767	2173235	0.8836	2561	13612	0.114091	0.0519011	FALSE	-32.0743	21.3689
XCZ_C-B4_78	14_D2_44	human	small intestine	middle section	PR10_HCA_XCZ_C-B4	TRUE	B	B	0.973485	1568049	0.9038	3273	14738	0.097978	0.0501055	FALSE	-32.2737	1.70564
XCZ_C-B4_79	14_D2_44	human	small intestine	middle section	PR10_HCA_XCZ_C-B4	TRUE	Fibro-Prol	Fibroblast	0.982904	2891144	0.9079	5860	37004	0.0220246	0.0339795	FALSE	22.3222	-11.8892
XCZ_C-B4_80	14_D2_44	human	small intestine	middle section	PR10_HCA_XCZ_C-B4	TRUE	Fibro-COL14A1	Fibroblast	0.98448	2134676	0.9042	5036	36650	0.0243111	0.0465386	FALSE	-5.02838	9.69652
XCZ_C-B4_81	14_D2_44	human	small intestine	middle section	PR10_HCA_XCZ_C-B4	TRUE	Epi	Epithelial	0.99162	4747932	0.907	8323	112769	0.0715267	0.0179796	FALSE	9.91393	36.0118
XCZ_C-B4_82	14_D2_44	human	small intestine	middle section	PR10_HCA_XCZ_C-B4	TRUE	SM-Visceral	Smooth muscle	0.985038	1200503	0.8706	2917	8935	0.0462227	0.067383	FALSE	-2.94752	-24.5286
XCZ_C-B4_83	14_D2_44	human	small intestine	middle section	PR10_HCA_XCZ_C-B4	TRUE	Fibro-GPC3	Fibroblast	0.984391	1267469	0.8683	3729	14950	0.0297659	0.0518681	FALSE	19.0165	4.41327
XCZ_C-B4_84	14_D2_44	human	small intestine	middle section	PR10_HCA_XCZ_C-B4	TRUE	Epi	Epithelial	0.988771	2339879	0.9073	5746	31221	0.0762628	0.0279103	FALSE	13.8631	43.4575
XCZ_C-B4_85	14_D2_44	human	small intestine	middle section	PR10_HCA_XCZ_C-B4	TRUE	Epi	Epithelial	0.991208	2660815	0.9052	6689	44950	0.109989	0.0266925	FALSE	7.99957	40.2913
XCZ_C-B4_86	14_D2_44	human	small intestine	middle section	PR10_HCA_XCZ_C-B4	TRUE	Fibro-COL6A5	Fibroblast	0.970267	1326443	0.9008	3698	12176	0.0386827	0.0488043	FALSE	-1.92713	-25.6974
XCZ_C-B4_87	14_D2_44	human	small intestine	middle section	PR10_HCA_XCZ_C-B4	TRUE	Fibro-GPC3	Fibroblast	0.964582	1747033	0.8974	4670	23323	0.0258972	0.0578923	FALSE	13.4483	11.483
XCZ_C-B4_88	14_D2_44	human	small intestine	middle section	PR10_HCA_XCZ_C-B4	TRUE	Fibro-COL6A5	Fibroblast	0.963612	2308709	0.9003	4942	20537	0.0309198	0.0333968	FALSE	8.78516	-26.5452
XCZ_C-B4_90	14_D2_44	human	small intestine	middle section	PR10_HCA_XCZ_C-B4	TRUE	Epi	Epithelial	0.993055	4395869	0.9052	7209	59161	0.102956	0.0230033	FALSE	8.53743	40.9409
XCZ_C-B4_91	14_D2_44	human	small intestine	middle section	PR10_HCA_XCZ_C-B4	TRUE	Epi	Epithelial	0.963592	2128744	0.9071	6081	34748	0.0796305	0.0218903	FALSE	13.4977	42.8575
XCZ_C-B4_92	14_D2_44	human	small intestine	middle section	PR10_HCA_XCZ_C-B4	TRUE	Epi	Epithelial	0.987305	3228823	0.9045	6695	45690	0.0891223	0.0253313	FALSE	9.49494	44.5492
XCZ_C-B4_93	14_D2_44	human	small intestine	middle section	PR10_HCA_XCZ_C-B4	TRUE	Endo	Endothelial	0.984142	1013110	0.8945	4095	15074	0.0885631	0.0626447	FALSE	31.2597	-20.0634
XCZ_C-B4_94	14_D2_44	human	small intestine	middle section	PR10_HCA_XCZ_C-B4	TRUE	DC/Macro	DC/Macrophage	0.969512	1720519	0.8841	3003	14794	0.123834	0.0550066	FALSE	-43.4839	12.5492
XCZ_C-B4_95	14_D2_44	human	small intestine	middle section	PR10_HCA_XCZ_C-B4	TRUE	SM-Visceral	Smooth muscle	0.988897	2312192	0.9027	5022	20950	0.0350358	0.0285777	FALSE	-9.83905	-3.92869
XCZ_C-B4_96	14_D2_44	human	small intestine	middle section	PR10_HCA_XCZ_C-B4	TRUE	Fibro-COL6A5	Fibroblast	0.961896	1997952	0.9027	4863	24961	0.0336525	0.0449867	FALSE	7.82455	-31.7498
XCZ_C-B5_01	14_D2_44	human	small intestine	middle section	PR10_HCA_XCZ_C-B5	TRUE	Glial	Glial	0.97312	1863734	0.8882	3937	12562	0.0661519	0.0476385	FALSE	46.0221	-0.286632
XCZ_C-B5_02	14_D2_44	human	small intestine	middle section	PR10_HCA_XCZ_C-B5	TRUE	Fibro-COL14A1	Fibroblast	0.986673	1669950	0.8942	4252	19218	0.0507337	0.0562088	FALSE	-8.10276	27.6536
XCZ_C-B5_03	14_D2_44	human	small intestine	middle section	PR10_HCA_XCZ_C-B5	TRUE	Fibro-COL14A1	Fibroblast	0.989655	2383626	0.9097	5523	38402	0.0392948	0.0432345	FALSE	-0.275469	16.3431
XCZ_C-B5_04	14_D2_44	human	small intestine	middle section	PR10_HCA_XCZ_C-B5	TRUE	Fibro-ZEB1	Fibroblast	0.959681	2108975	0.8835	4169	17399	0.0410943	0.0417512	FALSE	21.6477	-33.4178
XCZ_C-B5_07	14_D2_44	human	small intestine	middle section	PR10_HCA_XCZ_C-B5	TRUE	Epi	Epithelial	0.989089	4598593	0.9006	7075	59009	0.118558	0.0383884	FALSE	8.2428	40.5427
XCZ_C-B5_09	14_D2_44	human	small intestine	middle section	PR10_HCA_XCZ_C-B5	TRUE	CACNA1A	CACNA1A	0.98203	2434072	0.8793	3370	7030	0.158037	0.0333687	FALSE	22.4054	27.6402
XCZ_C-B5_10	14_D2_44	human	small intestine	middle section	PR10_HCA_XCZ_C-B5	TRUE	Fibro-COL6A5	Fibroblast	0.984272	1548519	0.8998	3977	16836	0.0583274	0.0625646	FALSE	6.43466	-31.767
XCZ_C-B5_13	14_D2_44	human	small intestine	middle section	PR10_HCA_XCZ_C-B5	TRUE	SM-Visceral	Smooth muscle	0.99018	1794520	0.9145	4117	14078	0.0416963	0.0740285	FALSE	-7.56345	-17.4462
XCZ_C-B5_14	14_D2_44	human	small intestine	middle section	PR10_HCA_XCZ_C-B5	TRUE	Fibro-COL14A1	Fibroblast	0.984168	1482378	0.897	4018	17699	0.0466128	0.0664525	FALSE	-2.37072	3.25601
XCZ_C-B5_15	14_D2_44	human	small intestine	middle section	PR10_HCA_XCZ_C-B5	TRUE	Epi	Epithelial	0.971268	1774541	0.6562	1814	4188	0.112225	0.102304	FALSE	7.89142	52.3983
XCZ_C-B5_16	14_D2_44	human	small intestine	middle section	PR10_HCA_XCZ_C-B5	TRUE	SM-Vascular	Smooth muscle	0.990592	1946470	0.9056	4138	23301	0.0494399	0.103794	FALSE	28.4629	5.52488
XCZ_C-B5_17	14_D2_44	human	small intestine	middle section	PR10_HCA_XCZ_C-B5	TRUE	T-Prog	T	0.993425	2733917	0.9055	4623	29791	0.0444094	0.0513584	FALSE	-42.3231	-2.79349
XCZ_C-B5_18	14_D2_44	human	small intestine	middle section	PR10_HCA_XCZ_C-B5	TRUE	Fibro-COL6A5	Fibroblast	0.990829	2670485	0.9077	4525	22697	0.0252897	0.0338121	FALSE	7.43746	-27.9732
XCZ_C-B5_19	14_D2_44	human	small intestine	middle section	PR10_HCA_XCZ_C-B5	TRUE	Fibro-Prol	Fibroblast	0.989944	3196955	0.9035	4550	21613	0.0396983	0.0549682	FALSE	24.2216	-9.87103
XCZ_C-B5_20	14_D2_44	human	small intestine	middle section	PR10_HCA_XCZ_C-B5	TRUE	Fibro-GPC3	Fibroblast	0.906744	745536	0.8994	3206	10738	0.0349227	0.0729731	FALSE	10.0482	14.0679
XCZ_C-B5_21	14_D2_44	human	small intestine	middle section	PR10_HCA_XCZ_C-B5	TRUE	Endo	Endothelial	0.992122	2762820	0.9093	5968	38256	0.0473913	0.0531899	FALSE	37.2888	-18.0448
XCZ_C-B5_22	14_D2_44	human	small intestine	middle section	PR10_HCA_XCZ_C-B5	TRUE	Epi	Epithelial	0.977247	3485163	0.8751	3421	14259	0.150782	0.0304155	FALSE	6.5965	53.5921
XCZ_C-B5_23	14_D2_44	human	small intestine	middle section	PR10_HCA_XCZ_C-B5	TRUE	Glial	Glial	0.984433	1483892	0.8975	4443	20808	0.0402249	0.0509192	FALSE	47.2948	-6.87827
XCZ_C-B5_25	14_D2_44	human	small intestine	middle section	PR10_HCA_XCZ_C-B5	TRUE	DC/Macro	DC/Macrophage	0.991203	3481956	0.9081	5001	27127	0.0353154	0.0516533	FALSE	-32.4429	18.0218
XCZ_C-B5_26	14_D2_44	human	small intestine	middle section	PR10_HCA_XCZ_C-B5	TRUE	Fibro-Prol	Fibroblast	0.992041	2725752	0.9121	5161	24454	0.0321011	0.04926	FALSE	14.4037	-18.1939
XCZ_C-B5_27	14_D2_44	human	small intestine	middle section	PR10_HCA_XCZ_C-B5	TRUE	Epi	Epithelial	0.992817	5203369	0.9027	7618	66852	0.0932358	0.01876	FALSE	10.1012	40.7502
XCZ_C-B5_29	14_D2_44	human	small intestine	middle section	PR10_HCA_XCZ_C-B5	TRUE	Fibro-COL14A1	Fibroblast	0.986978	1637166	0.9111	4029	14988	0.0343608	0.0719456	FALSE	3.87772	-17.85
XCZ_C-B5_30	14_D2_44	human	small intestine	middle section	PR10_HCA_XCZ_C-B5	TRUE	SM-Vascular	Smooth muscle	0.985925	1844403	0.9076	4945	33651	0.0356602	0.0466335	FALSE	35.2531	11.9715
XCZ_C-B5_31	14_D2_44	human	small intestine	middle section	PR10_HCA_XCZ_C-B5	TRUE	Fibro-COL14A1	Fibroblast	0.931869	1613077	0.909	4315	16860	0.0294781	0.0850133	FALSE	3.65021	5.94355
XCZ_C-B5_32	14_D2_44	human	small intestine	middle section	PR10_HCA_XCZ_C-B5	TRUE	Fibro-GPC3	Fibroblast	0.988124	2068566	0.9057	4423	19724	0.0349321	0.08044	FALSE	10.3851	8.66116
XCZ_C-B5_34	14_D2_44	human	small intestine	middle section	PR10_HCA_XCZ_C-B5	TRUE	DC/Macro	DC/Macrophage	0.97219	3173403	0.9016	4569	33423	0.0637286	0.0371403	FALSE	-34.9271	19.5601
XCZ_C-B5_35	14_D2_44	human	small intestine	middle section	PR10_HCA_XCZ_C-B5	TRUE	SM-Vascular	Smooth muscle	0.977697	1661540	0.9084	4573	27352	0.0358658	0.0721481	FALSE	37.8483	17.2696
XCZ_C-B5_36	14_D2_44	human	small intestine	middle section	PR10_HCA_XCZ_C-B5	TRUE	SM-Visceral	Smooth muscle	0.923917	534571	0.8706	3206	6687	0.0535367	0.0289289	FALSE	-2.2365	-9.5858
XCZ_C-B5_37	14_D2_44	human	small intestine	middle section	PR10_HCA_XCZ_C-B5	TRUE	Fibro-COL6A5	Fibroblast	0.990808	2018745	0.9085	4819	29078	0.0269276	0.0568018	FALSE	5.36369	-31.8234
XCZ_C-B5_38	14_D2_44	human	small intestine	middle section	PR10_HCA_XCZ_C-B5	TRUE	SM-Vascular	Smooth muscle	0.974096	2569937	0.8685	6382	21354	0.0372296	0.0128069	FALSE	20.4499	1.10159
XCZ_C-B5_39	14_D2_44	human	small intestine	middle section	PR10_HCA_XCZ_C-B5	TRUE	Epi	Epithelial	0.992607	4263518	0.9074	7704	100544	0.046875	0.0267892	FALSE	5.67249	48.8559
XCZ_C-B5_40	14_D2_44	human	small intestine	middle section	PR10_HCA_XCZ_C-B5	TRUE	SM-Visceral	Smooth muscle	0.99188	975572	0.9086	3567	14031	0.0462547	0.0875096	FALSE	-9.60829	-5.44917
XCZ_C-B5_43	14_D2_44	human	small intestine	middle section	PR10_HCA_XCZ_C-B5	TRUE	Fibro-COL14A1	Fibroblast	0.99238	2037890	0.9018	4863	29819	0.0369898	0.0507243	FALSE	-2.50729	2.40116
XCZ_C-B5_44	14_D2_44	human	small intestine	middle section	PR10_HCA_XCZ_C-B5	TRUE	Fibro-ZEB1	Fibroblast	0.989524	2113669	0.9093	5614	33864	0.0328077	0.0314995	FALSE	15.6887	-36.7747
XCZ_C-B5_45	14_D2_44	human	small intestine	middle section	PR10_HCA_XCZ_C-B5	TRUE	SM-Visceral	Smooth muscle	0.989286	1575527	0.9145	4585	17455	0.029619	0.0723687	FALSE	-15.137	-12.6273
XCZ_C-B5_46	14_D2_44	human	small intestine	middle section	PR10_HCA_XCZ_C-B5	TRUE	CACNA1A	CACNA1A	0.967224	1556348	0.8707	2586	5023	0.0443958	0.0403765	FALSE	25.5306	32.6695
XCZ_C-B5_48	14_D2_44	human	small intestine	middle section	PR10_HCA_XCZ_C-B5	TRUE	Fibro-COL14A1	Fibroblast	0.987384	1317804	0.912	4017	16319	0.0534346	0.104391	FALSE	-0.916232	6.16612
XCZ_C-B5_49	14_D2_44	human	small intestine	middle section	PR10_HCA_XCZ_C-B5	TRUE	SM-Vascular	Smooth muscle	0.986742	3873458	0.901	4682	21504	0.0821708	0.0379278	FALSE	26.418	1.26124
XCZ_C-B5_52	14_D2_44	human	small intestine	middle section	PR10_HCA_XCZ_C-B5	TRUE	Fibro-COL14A1	Fibroblast	0.985801	1606745	0.8949	4527	22173	0.0431606	0.031698	FALSE	-4.78896	20.8058
XCZ_C-B5_53	14_D2_44	human	small intestine	middle section	PR10_HCA_XCZ_C-B5	TRUE	Fibro-COL14A1	Fibroblast	0.987882	1730109	0.9054	4303	22368	0.0367936	0.0731347	FALSE	-4.36754	23.6675
XCZ_C-B5_54	14_D2_44	human	small intestine	middle section	PR10_HCA_XCZ_C-B5	TRUE	Fibro-Prol	Fibroblast	0.991723	3198819	0.907	6254	54273	0.0238424	0.0379993	FALSE	20.4393	-6.95122
XCZ_C-B5_56	14_D2_44	human	small intestine	middle section	PR10_HCA_XCZ_C-B5	TRUE	B	B	0.988129	1790356	0.905	3818	21041	0.0490946	0.0693095	FALSE	-33.2372	2.4266
XCZ_C-B5_57	14_D2_44	human	small intestine	middle section	PR10_HCA_XCZ_C-B5	TRUE	SM-Visceral	Smooth muscle	0.968251	1553454	0.8917	2851	8454	0.0857582	0.0847218	FALSE	-13.4921	1.04442
XCZ_C-B5_59	14_D2_44	human	small intestine	middle section	PR10_HCA_XCZ_C-B5	TRUE	Fibro-COL14A1	Fibroblast	0.991568	2037237	0.9039	4249	23103	0.0333723	0.0733743	FALSE	-1.42162	19.1702
XCZ_C-B5_60	14_D2_44	human	small intestine	middle section	PR10_HCA_XCZ_C-B5	TRUE	SM-Visceral	Smooth muscle	0.991989	1234415	0.8929	3902	16128	0.0410466	0.134552	FALSE	-16.1767	-15.4643
XCZ_C-B5_61	14_D2_44	human	small intestine	middle section	PR10_HCA_XCZ_C-B5	TRUE	CACNA1A	CACNA1A	0.981918	3082936	0.8829	2272	4712	0.169779	0.029259	FALSE	22.1183	28.1652
XCZ_C-B5_62	14_D2_44	human	small intestine	middle section	PR10_HCA_XCZ_C-B5	TRUE	CACNA1A	CACNA1A	0.984205	1821463	0.8938	2374	7883	0.183179	0.0760206	FALSE	3.58778	-13.7091
XCZ_C-B5_64	14_D2_44	human	small intestine	middle section	PR10_HCA_XCZ_C-B5	TRUE	T	T	0.988151	3097312	0.9222	4843	24977	0.0611763	0.0376039	FALSE	-40.4071	-16.4292
XCZ_C-B5_65	14_D2_44	human	small intestine	middle section	PR10_HCA_XCZ_C-B5	TRUE	Epi	Epithelial	0.991356	4714298	0.9024	7244	66532	0.104221	0.0226794	FALSE	9.33589	39.1591
XCZ_C-B5_66	14_D2_44	human	small intestine	middle section	PR10_HCA_XCZ_C-B5	TRUE	CACNA1A	CACNA1A	0.965483	1576797	0.8698	2079	5298	0.183088	0.0724675	FALSE	18.2284	31.7682
XCZ_C-B5_67	14_D2_44	human	small intestine	middle section	PR10_HCA_XCZ_C-B5	TRUE	Fibro-COL14A1	Fibroblast	0.989065	1825249	0.8931	4716	26372	0.0470954	0.054866	FALSE	8.76576	13.8684
XCZ_C-B5_68	14_D2_44	human	small intestine	middle section	PR10_HCA_XCZ_C-B5	TRUE	CACNA1A	CACNA1A	0.976202	1086736	0.8762	2657	5641	0.17036	0.0253617	FALSE	19.9756	30.4558
XCZ_C-B5_69	14_D2_44	human	small intestine	middle section	PR10_HCA_XCZ_C-B5	TRUE	Fibro-COL14A1	Fibroblast	0.98894	1419883	0.9065	3815	14631	0.0489372	0.0851279	FALSE	5.61967	9.31965
XCZ_C-B5_70	14_D2_44	human	small intestine	middle section	PR10_HCA_XCZ_C-B5	TRUE	Fibro-COL14A1	Fibroblast	0.957568	1001665	0.8955	2754	10782	0.0792061	0.131167	FALSE	-6.63963	7.5345
XCZ_C-B5_71	14_D2_44	human	small intestine	middle section	PR10_HCA_XCZ_C-B5	TRUE	Fibro-COL6A5	Fibroblast	0.943903	837355	0.8803	1799	4509	0.083167	0.151427	FALSE	19.2222	3.4468
XCZ_C-B5_73	14_D2_44	human	small intestine	middle section	PR10_HCA_XCZ_C-B5	TRUE	Fibro-COL14A1	Fibroblast	0.987191	2300123	0.8998	4933	30263	0.0276575	0.0502352	FALSE	2.30588	6.49555
XCZ_C-B5_74	14_D2_44	human	small intestine	middle section	PR10_HCA_XCZ_C-B5	TRUE	Fibro-COL6A5	Fibroblast	0.980193	1574364	0.8841	3268	12684	0.0456481	0.0785222	FALSE	6.75655	-26.8528
XCZ_C-B5_75	14_D2_44	human	small intestine	middle section	PR10_HCA_XCZ_C-B5	TRUE	CACNA1A	CACNA1A	0.965638	966122	0.8447	4560	11958	0.130206	0.0184593	FALSE	3.60818	-14.483
XCZ_C-B5_76	14_D2_44	human	small intestine	middle section	PR10_HCA_XCZ_C-B5	TRUE	DC/Macro	DC/Macrophage	0.990864	2193507	0.8991	5196	39748	0.0597514	0.0310163	FALSE	-39.1549	11.3211
XCZ_C-B5_77	14_D2_44	human	small intestine	middle section	PR10_HCA_XCZ_C-B5	TRUE	Fibro-COL14A1	Fibroblast	0.983305	3017065	0.9075	4965	27404	0.0530579	0.0187515	FALSE	-13.4559	6.76308
XCZ_C-B5_78	14_D2_44	human	small intestine	middle section	PR10_HCA_XCZ_C-B5	TRUE	Fibro-COL6A5	Fibroblast	0.978593	2806810	0.9059	5626	33744	0.0276197	0.0616206	FALSE	10.2248	-32.4025
XCZ_C-B5_79	14_D2_44	human	small intestine	middle section	PR10_HCA_XCZ_C-B5	TRUE	Epi	Epithelial	0.989627	6392698	0.8989	8708	97881	0.0942369	0.0226087	FALSE	9.07582	35.8595
XCZ_C-B5_80	14_D2_44	human	small intestine	middle section	PR10_HCA_XCZ_C-B5	TRUE	Fibro-COL6A5	Fibroblast	0.98549	2214341	0.9012	4422	25695	0.0276708	0.0689017	FALSE	-2.01628	-28.2046
XCZ_C-B5_81	14_D2_44	human	small intestine	middle section	PR10_HCA_XCZ_C-B5	TRUE	DC/Macro	DC/Macrophage	0.985818	1854833	0.8767	3202	15761	0.0961868	0.0718471	FALSE	-35.0585	13.6857
XCZ_C-B5_82	14_D2_44	human	small intestine	middle section	PR10_HCA_XCZ_C-B5	TRUE	Fibro-COL6A5	Fibroblast	0.986944	1911813	0.8857	3907	14588	0.042295	0.075257	FALSE	-0.82446	-25.4862
XCZ_C-B5_83	14_D2_44	human	small intestine	middle section	PR10_HCA_XCZ_C-B5	TRUE	Fibro-COL6A5	Fibroblast	0.981787	1313038	0.8702	3407	11164	0.0463096	0.0604277	FALSE	-0.718709	-30.8191
XCZ_C-B5_84	14_D2_44	human	small intestine	middle section	PR10_HCA_XCZ_C-B5	TRUE	Fibro-GPC3	Fibroblast	0.981223	1362602	0.9109	4669	21200	0.0311321	0.0592008	FALSE	18.5229	9.67138
XCZ_C-B5_86	14_D2_44	human	small intestine	middle section	PR10_HCA_XCZ_C-B5	TRUE	Fibro-COL14A1	Fibroblast	0.982353	2096710	0.9056	4792	28946	0.0277759	0.0443932	FALSE	-3.15722	27.5249
XCZ_C-B5_87	14_D2_44	human	small intestine	middle section	PR10_HCA_XCZ_C-B5	TRUE	SM-Vascular	Smooth muscle	0.965118	1959198	0.9027	4422	16827	0.0366078	0.0628059	FALSE	23.9516	3.01777
XCZ_C-B5_88	14_D2_44	human	small intestine	middle section	PR10_HCA_XCZ_C-B5	TRUE	SM-Vascular	Smooth muscle	0.973688	1668138	0.8946	3987	17435	0.0828793	0.138784	FALSE	36.2879	16.3001
XCZ_C-B5_89	14_D2_44	human	small intestine	middle section	PR10_HCA_XCZ_C-B5	TRUE	Fibro-VCAM1	Fibroblast	0.9907	2231180	0.8878	2688	10838	0.100018	0.0743843	FALSE	10.1371	-12.56
XCZ_C-B5_90	14_D2_44	human	small intestine	middle section	PR10_HCA_XCZ_C-B5	TRUE	Fibro-Prol	Fibroblast	0.989087	3107220	0.9067	5670	33870	0.0415117	0.0487722	FALSE	14.9134	-3.71531
XCZ_C-B5_92	14_D2_44	human	small intestine	middle section	PR10_HCA_XCZ_C-B5	TRUE	Fibro-VCAM1	Fibroblast	0.986684	1771407	0.9105	5246	30801	0.0299016	0.0504492	FALSE	7.85433	-3.96541
XCZ_C-B5_93	14_D2_44	human	small intestine	middle section	PR10_HCA_XCZ_C-B5	TRUE	CACNA1A	CACNA1A	0.987757	1719736	0.8925	2868	8619	0.0688015	0.0641153	FALSE	-1.81167	-9.67176
XCZ_C-B5_94	14_D2_44	human	small intestine	middle section	PR10_HCA_XCZ_C-B5	TRUE	Fibro-GPC3	Fibroblast	0.970689	1450458	0.8916	3788	14979	0.0429268	0.0828585	FALSE	15.5574	12.3477
XCZ_C-B5_95	14_D2_44	human	small intestine	middle section	PR10_HCA_XCZ_C-B5	TRUE	Fibro-COL14A1	Fibroblast	0.988762	1584264	0.8931	3918	18192	0.0484279	0.0716068	FALSE	-5.95871	23.0002
XCZ_C-B5_96	14_D2_44	human	small intestine	middle section	PR10_HCA_XCZ_C-B5	TRUE	SM-Visceral	Smooth muscle	0.970076	3165333	0.9041	4839	22374	0.0376777	0.0353814	FALSE	-18.171	-4.26304
XCZ_C-B11_01	14_D2_44	human	small intestine	middle section	PR10_HCA_XCZ_C-B11	TRUE	Fibro-COL6A5	Fibroblast	0.978723	2347529	0.8941	4366	13419	0.0415828	0.0281443	FALSE	4.00097	-20.164
XCZ_C-B11_02	14_D2_44	human	small intestine	middle section	PR10_HCA_XCZ_C-B11	TRUE	Fibro-ZEB1	Fibroblast	0.989055	2690479	0.9012	5483	28333	0.0441182	0.0304582	FALSE	23.3523	-33.6554
XCZ_C-B11_04	14_D2_44	human	small intestine	middle section	PR10_HCA_XCZ_C-B11	TRUE	Fibro-COL6A5	Fibroblast	0.958907	1805810	0.8789	4475	16468	0.0316978	0.0258145	FALSE	9.42668	-28.4198
XCZ_C-B11_06	14_D2_44	human	small intestine	middle section	PR10_HCA_XCZ_C-B11	TRUE	Fibro-COL14A1	Fibroblast	0.990061	1405665	0.9144	4312	24434	0.026193	0.0457057	FALSE	3.11955	8.25536
XCZ_C-B11_07	14_D2_44	human	small intestine	middle section	PR10_HCA_XCZ_C-B11	TRUE	T-Prog	T	0.988616	2992067	0.9117	5625	37456	0.0518742	0.0214183	FALSE	-39.6796	-3.24481
XCZ_C-B11_08	14_D2_44	human	small intestine	middle section	PR10_HCA_XCZ_C-B11	TRUE	SM-Vascular	Smooth muscle	0.991579	2649857	0.7165	4726	30491	0.0274835	0.0371977	FALSE	24.115	2.97964
XCZ_C-B11_09	14_D2_44	human	small intestine	middle section	PR10_HCA_XCZ_C-B11	TRUE	Epi	Epithelial	0.99497	5680477	0.9122	7868	112685	0.0593335	0.0273273	FALSE	6.86902	48.0586
XCZ_C-B11_10	14_D2_44	human	small intestine	middle section	PR10_HCA_XCZ_C-B11	TRUE	Fibro-COL14A1	Fibroblast	0.971945	1251549	0.8905	3147	10903	0.0598001	0.0776641	FALSE	-4.72156	33.0408
XCZ_C-B11_11	14_D2_44	human	small intestine	middle section	PR10_HCA_XCZ_C-B11	TRUE	T	T	0.973989	1529697	0.9009	3496	14707	0.0731624	0.0541028	FALSE	-36.3798	-20.9158
XCZ_C-B11_12	14_D2_44	human	small intestine	middle section	PR10_HCA_XCZ_C-B11	TRUE	Fibro-COL14A1	Fibroblast	0.956333	804351	0.8955	3230	12442	0.048063	0.0563237	FALSE	-6.29654	29.2855
XCZ_C-B11_15	14_D2_44	human	small intestine	middle section	PR10_HCA_XCZ_C-B11	TRUE	CACNA1A	CACNA1A	0.982464	3546768	0.7431	3191	9440	0.100742	0.0280006	FALSE	-1.9102	-9.61003
XCZ_C-B11_16	14_D2_44	human	small intestine	middle section	PR10_HCA_XCZ_C-B11	TRUE	Epi	Epithelial	0.99315	5951792	0.913	7682	97976	0.0584123	0.0193446	FALSE	5.7786	49.5424
XCZ_C-B11_17	14_D2_44	human	small intestine	middle section	PR10_HCA_XCZ_C-B11	TRUE	SM-Visceral	Smooth muscle	0.987022	1999770	0.899	4355	19002	0.0543627	0.0556864	FALSE	-15.8259	-5.26009
XCZ_C-B11_19	14_D2_44	human	small intestine	middle section	PR10_HCA_XCZ_C-B11	TRUE	Fibro-COL14A1	Fibroblast	0.98767	2457531	0.9017	4477	22630	0.0454264	0.0515462	FALSE	-3.40653	24.5417
XCZ_C-B11_20	14_D2_44	human	small intestine	middle section	PR10_HCA_XCZ_C-B11	TRUE	SM-Visceral	Smooth muscle	0.914133	751746	0.9019	3684	11363	0.0410983	0.0420584	FALSE	-4.17839	-0.30708
XCZ_C-B11_21	14_D2_44	human	small intestine	middle section	PR10_HCA_XCZ_C-B11	TRUE	SM-Visceral	Smooth muscle	0.986534	1335774	0.9084	3603	11254	0.0488715	0.0824995	FALSE	-3.35776	-18.7627
XCZ_C-B11_22	14_D2_44	human	small intestine	middle section	PR10_HCA_XCZ_C-B11	TRUE	Fibro-COL14A1	Fibroblast	0.981146	1931491	0.9084	4465	26750	0.0229159	0.0453257	FALSE	-2.16058	28.6837
XCZ_C-B11_24	14_D2_44	human	small intestine	middle section	PR10_HCA_XCZ_C-B11	TRUE	Fibro-GPC3	Fibroblast	0.988382	2407029	0.9014	4144	17610	0.0340148	0.0406317	FALSE	15.1161	16.632
XCZ_C-B11_25	14_D2_44	human	small intestine	middle section	PR10_HCA_XCZ_C-B11	TRUE	SM-Vascular	Smooth muscle	0.99063	5020969	0.9062	5664	28571	0.0342305	0.0254189	FALSE	40.7395	16.6552
XCZ_C-B11_26	14_D2_44	human	small intestine	middle section	PR10_HCA_XCZ_C-B11	TRUE	Epi	Epithelial	0.990486	6291462	0.9053	7623	91503	0.0692108	0.0177561	FALSE	11.4202	38.1201
XCZ_C-B11_29	14_D2_44	human	small intestine	middle section	PR10_HCA_XCZ_C-B11	TRUE	Fibro-COL14A1	Fibroblast	0.989806	2000772	0.9163	4459	17502	0.0453091	0.0595156	FALSE	-3.21149	4.38523
XCZ_C-B11_30	14_D2_44	human	small intestine	middle section	PR10_HCA_XCZ_C-B11	TRUE	Fibro-COL6A5	Fibroblast	0.98169	2179998	0.9045	4675	20058	0.0309104	0.0467542	FALSE	9.98036	-31.5817
XCZ_C-B11_33	14_D2_44	human	small intestine	middle section	PR10_HCA_XCZ_C-B11	TRUE	Fibro-COL14A1	Fibroblast	0.973919	1253266	0.907	4343	16280	0.0391278	0.0919552	FALSE	3.27924	8.29033
XCZ_C-B11_34	14_D2_44	human	small intestine	middle section	PR10_HCA_XCZ_C-B11	TRUE	Epi	Epithelial	0.981397	5478814	0.9108	7848	98032	0.0647748	0.014115	FALSE	5.95718	47.9955
XCZ_C-B11_35	14_D2_44	human	small intestine	middle section	PR10_HCA_XCZ_C-B11	TRUE	Epi	Epithelial	0.986056	2607115	0.8984	5199	29102	0.15992	0.0300222	FALSE	4.37282	49.8117
XCZ_C-B11_36	14_D2_44	human	small intestine	middle section	PR10_HCA_XCZ_C-B11	TRUE	Fibro-COL14A1	Fibroblast	0.913227	587203	0.8791	3474	11745	0.0457216	0.0576327	FALSE	3.62919	16.5153
XCZ_C-B11_38	14_D2_44	human	small intestine	middle section	PR10_HCA_XCZ_C-B11	TRUE	Epi	Epithelial	0.938216	1803927	0.8238	4338	28280	0.0421499	0.0465474	FALSE	14.0002	45.801
XCZ_C-B11_39	14_D2_44	human	small intestine	middle section	PR10_HCA_XCZ_C-B11	TRUE	Fibro-COL14A1	Fibroblast	0.985557	1388314	0.902	4686	19625	0.030879	0.0423948	FALSE	0.803896	6.85738
XCZ_C-B11_40	14_D2_44	human	small intestine	middle section	PR10_HCA_XCZ_C-B11	TRUE	Epi	Epithelial	0.981308	1585710	0.8877	1848	7171	0.0446242	0.0697383	FALSE	5.57908	56.6972
XCZ_C-B11_41	14_D2_44	human	small intestine	middle section	PR10_HCA_XCZ_C-B11	TRUE	Fibro-Prol	Fibroblast	0.987136	1834752	0.9028	4854	19693	0.0360534	0.0418813	FALSE	14.435	-18.9684
XCZ_C-B11_42	14_D2_44	human	small intestine	middle section	PR10_HCA_XCZ_C-B11	TRUE	SM-Visceral	Smooth muscle	0.969759	2069883	0.8856	4293	20836	0.0294682	0.0521581	FALSE	-15.1168	2.97799
XCZ_C-B11_43	14_D2_44	human	small intestine	middle section	PR10_HCA_XCZ_C-B11	TRUE	Fibro-CXCL14	Fibroblast	0.986067	1625159	0.894	3450	13311	0.0541657	0.0713937	FALSE	-2.61559	-38.4211
XCZ_C-B11_44	14_D2_44	human	small intestine	middle section	PR10_HCA_XCZ_C-B11	TRUE	Endo	Endothelial	0.98607	1055120	0.9034	4009	15429	0.0389526	0.0458675	FALSE	37.954	-19.6404
XCZ_C-B11_45	14_D2_44	human	small intestine	middle section	PR10_HCA_XCZ_C-B11	TRUE	Fibro-ZEB1	Fibroblast	0.987012	1232079	0.9054	3580	12210	0.0651106	0.0774417	FALSE	20.5	-34.6187
XCZ_C-B11_46	14_D2_44	human	small intestine	middle section	PR10_HCA_XCZ_C-B11	TRUE	SM-Visceral	Smooth muscle	0.983287	2836719	0.8997	4566	17453	0.0422277	0.0279741	FALSE	-20.8936	-9.65629
XCZ_C-B11_47	14_D2_44	human	small intestine	middle section	PR10_HCA_XCZ_C-B11	TRUE	SM-Visceral	Smooth muscle	0.965226	1000349	0.9009	2832	8667	0.0462675	0.0884484	FALSE	-14.7444	0.102856
XCZ_C-B11_48	14_D2_44	human	small intestine	middle section	PR10_HCA_XCZ_C-B11	TRUE	Epi	Epithelial	0.992487	6198579	0.9049	7996	63605	0.124251	0.0197455	FALSE	8.75241	37.146
XCZ_C-B11_49	14_D2_44	human	small intestine	middle section	PR10_HCA_XCZ_C-B11	TRUE	Epi	Epithelial	0.985688	3381079	0.8915	6305	39869	0.161078	0.0309333	FALSE	6.74079	39.1437
XCZ_C-B11_50	14_D2_44	human	small intestine	middle section	PR10_HCA_XCZ_C-B11	TRUE	SM-Visceral	Smooth muscle	0.98951	2431855	0.9068	4812	21729	0.034424	0.0465127	FALSE	-10.3099	-5.89496
XCZ_C-B11_51	14_D2_44	human	small intestine	middle section	PR10_HCA_XCZ_C-B11	TRUE	Fibro-COL6A5	Fibroblast	0.991982	2642565	0.9006	5315	32627	0.0205964	0.0406555	FALSE	9.41652	-27.9077
XCZ_C-B11_52	14_D2_44	human	small intestine	middle section	PR10_HCA_XCZ_C-B11	TRUE	Fibro-COL14A1	Fibroblast	0.986085	2037822	0.9006	4667	24712	0.0303092	0.02237	FALSE	5.97318	6.1204
XCZ_C-B11_53	14_D2_44	human	small intestine	middle section	PR10_HCA_XCZ_C-B11	TRUE	Fibro-COL6A5	Fibroblast	0.985139	1411789	0.9001	3617	13161	0.0456652	0.0669416	FALSE	-3.10652	-24.0096
XCZ_C-B11_54	14_D2_44	human	small intestine	middle section	PR10_HCA_XCZ_C-B11	TRUE	Fibro-GPC3	Fibroblast	0.984695	2362414	0.9049	5169	31793	0.0255088	0.0440153	FALSE	12.3719	11.8063
XCZ_C-B11_55	14_D2_44	human	small intestine	middle section	PR10_HCA_XCZ_C-B11	TRUE	Fibro-GPC3	Fibroblast	0.980626	1127595	0.9147	4162	15932	0.0330153	0.0712307	FALSE	13.1278	11.7598
XCZ_C-B11_56	14_D2_44	human	small intestine	middle section	PR10_HCA_XCZ_C-B11	TRUE	Fibro-COL6A5	Fibroblast	0.98478	1666438	0.9136	4087	16005	0.0428616	0.0548678	FALSE	1.28234	-29.38
XCZ_C-B11_57	14_D2_44	human	small intestine	middle section	PR10_HCA_XCZ_C-B11	TRUE	Fibro-CXCL14	Fibroblast	0.979466	1364616	0.8881	3113	10864	0.0432622	0.0889529	FALSE	-0.877227	-39.5905
XCZ_C-B11_58	14_D2_44	human	small intestine	middle section	PR10_HCA_XCZ_C-B11	TRUE	SM-Visceral	Smooth muscle	0.990136	2228776	0.9084	4568	18119	0.048623	0.063729	FALSE	-6.42005	-2.38231
XCZ_C-B11_61	14_D2_44	human	small intestine	middle section	PR10_HCA_XCZ_C-B11	TRUE	Fibro-ZEB1	Fibroblast	0.984101	2029609	0.8871	2359	6744	0.1121	0.048175	FALSE	19.7982	-31.1485
XCZ_C-B11_63	14_D2_44	human	small intestine	middle section	PR10_HCA_XCZ_C-B11	TRUE	Fibro-COL14A1	Fibroblast	0.97762	1391229	0.9007	4024	18722	0.0660186	0.0562757	FALSE	-4.56294	25.8113
XCZ_C-B11_64	14_D2_44	human	small intestine	middle section	PR10_HCA_XCZ_C-B11	TRUE	Fibro-COL14A1	Fibroblast	0.982176	1326017	0.9057	3178	10815	0.0404993	0.0823522	FALSE	-3.04157	4.52341
XCZ_C-B11_65	14_D2_44	human	small intestine	middle section	PR10_HCA_XCZ_C-B11	TRUE	Endo	Endothelial	0.985277	3430511	0.8923	4178	14433	0.0814107	0.0242721	FALSE	36.0692	-12.531
XCZ_C-B11_67	14_D2_44	human	small intestine	middle section	PR10_HCA_XCZ_C-B11	TRUE	DC/Macro	DC/Macrophage	0.987923	1308586	0.8643	3339	16844	0.140287	0.0599233	FALSE	-37.7239	16.4641
XCZ_C-B11_68	14_D2_44	human	small intestine	middle section	PR10_HCA_XCZ_C-B11	TRUE	SM-Visceral	Smooth muscle	0.985912	1938895	0.9146	5662	20640	0.0445252	0.0278003	FALSE	-6.35628	-22.9881
XCZ_C-B11_69	14_D2_44	human	small intestine	middle section	PR10_HCA_XCZ_C-B11	TRUE	Fibro-Prol	Fibroblast	0.990694	2592056	0.9154	5598	30019	0.0423399	0.0264336	FALSE	22.5433	-12.5275
XCZ_C-B11_70	14_D2_44	human	small intestine	middle section	PR10_HCA_XCZ_C-B11	TRUE	T	T	0.973935	1628248	0.9029	3448	16591	0.0532819	0.0507289	FALSE	-44.3325	-11.9651
XCZ_C-B11_71	14_D2_44	human	small intestine	middle section	PR10_HCA_XCZ_C-B11	TRUE	SM-Visceral	Smooth muscle	0.984483	1677689	0.9053	4736	22589	0.0392669	0.0533448	FALSE	-5.27033	-1.53609
XCZ_C-B11_72	14_D2_44	human	small intestine	middle section	PR10_HCA_XCZ_C-B11	TRUE	Epi	Epithelial	0.987227	5578026	0.9049	7261	73038	0.0894192	0.016903	FALSE	9.28577	41.4603
XCZ_C-B11_73	14_D2_44	human	small intestine	middle section	PR10_HCA_XCZ_C-B11	TRUE	SM-Visceral	Smooth muscle	0.988705	3502119	0.8997	5719	40032	0.0279526	0.0327226	FALSE	-21.1387	-10.3313
XCZ_C-B11_74	14_D2_44	human	small intestine	middle section	PR10_HCA_XCZ_C-B11	TRUE	SM-Vascular	Smooth muscle	0.989252	1877531	0.8965	4297	21748	0.0429925	0.0439731	FALSE	37.4648	15.2166
XCZ_C-B11_75	14_D2_44	human	small intestine	middle section	PR10_HCA_XCZ_C-B11	TRUE	Epi	Epithelial	0.993696	4530201	0.8941	7956	78974	0.0743536	0.0115611	FALSE	10.6961	39.8547
XCZ_C-B11_76	14_D2_44	human	small intestine	middle section	PR10_HCA_XCZ_C-B11	TRUE	Glial	Glial	0.983476	956189	0.9065	3873	13114	0.0648162	0.0578592	FALSE	46.5875	-0.109617
XCZ_C-B11_77	14_D2_44	human	small intestine	middle section	PR10_HCA_XCZ_C-B11	TRUE	Fibro-VCAM1	Fibroblast	0.989749	3274498	0.8986	5526	37483	0.0389243	0.0324853	FALSE	9.46036	-4.52748
XCZ_C-B11_78	14_D2_44	human	small intestine	middle section	PR10_HCA_XCZ_C-B11	TRUE	Fibro-COL14A1	Fibroblast	0.96263	1417996	0.8994	2514	8261	0.0949038	0.0736928	FALSE	11.1576	18.7979
XCZ_C-B11_79	14_D2_44	human	small intestine	middle section	PR10_HCA_XCZ_C-B11	TRUE	Fibro-GPC3	Fibroblast	0.98309	1829914	0.899	5114	32486	0.0238564	0.0374079	FALSE	7.23579	5.38293
XCZ_C-B11_80	14_D2_44	human	small intestine	middle section	PR10_HCA_XCZ_C-B11	TRUE	Fibro-COL6A5	Fibroblast	0.984587	2767554	0.906	5066	26895	0.0254322	0.0344587	FALSE	2.78423	-21.0236
XCZ_C-B11_83	14_D2_44	human	small intestine	middle section	PR10_HCA_XCZ_C-B11	TRUE	SM-Visceral	Smooth muscle	0.988686	2020924	0.8842	4349	20293	0.0270044	0.0533483	FALSE	-12.6717	-6.20408
XCZ_C-B11_84	14_D2_44	human	small intestine	middle section	PR10_HCA_XCZ_C-B11	TRUE	Fibro-COL6A5	Fibroblast	0.981299	1886632	0.89	4701	14227	0.0387995	0.0206649	FALSE	9.93682	-25.7593
XCZ_C-B11_86	14_D2_44	human	small intestine	middle section	PR10_HCA_XCZ_C-B11	TRUE	Fibro-Prol	Fibroblast	0.988214	3707520	0.9082	7091	77120	0.0203968	0.0266143	FALSE	21.0007	-6.9583
XCZ_C-B11_87	14_D2_44	human	small intestine	middle section	PR10_HCA_XCZ_C-B11	TRUE	Fibro-COL14A1	Fibroblast	0.969266	1895819	0.9065	5136	25959	0.0269271	0.0358232	FALSE	0.545736	21.3628
XCZ_C-B11_88	14_D2_44	human	small intestine	middle section	PR10_HCA_XCZ_C-B11	TRUE	CACNA1A	CACNA1A	0.970301	3910433	0.8848	3046	7958	0.0604423	0.0291554	FALSE	24.9529	33.1231
XCZ_C-B11_90	14_D2_44	human	small intestine	middle section	PR10_HCA_XCZ_C-B11	TRUE	Fibro-COL14A1	Fibroblast	0.98865	2821885	0.903	4971	26943	0.0269087	0.0382125	FALSE	5.61704	6.58884
XCZ_C-B11_93	14_D2_44	human	small intestine	middle section	PR10_HCA_XCZ_C-B11	TRUE	T	T	0.990748	2851596	0.9169	5334	35515	0.0212868	0.034279	FALSE	-30.5129	-21.4956
XCZ_C-B11_94	14_D2_44	human	small intestine	middle section	PR10_HCA_XCZ_C-B11	TRUE	Epi	Epithelial	0.968552	1747172	0.8728	3141	12863	0.104175	0.0471748	FALSE	14.6387	43.4923
XCZ_C-B11_95	14_D2_44	human	small intestine	middle section	PR10_HCA_XCZ_C-B11	TRUE	Fibro-COL14A1	Fibroblast	0.987736	2414370	0.905	5579	31014	0.04211	0.0403402	FALSE	-2.92952	20.4277
XCZ_C-B11_96	14_D2_44	human	small intestine	middle section	PR10_HCA_XCZ_C-B11	TRUE	Fibro-COL14A1	Fibroblast	0.958959	2673068	0.9017	4878	37195	0.0287942	0.0348114	FALSE	-1.77956	27.3839
XCZ_C-B12_01	14_D2_44	human	small intestine	middle section	PR10_HCA_XCZ_C-B12	TRUE	CACNA1A	CACNA1A	0.985759	4122617	0.8652	3440	6119	0.0929891	0.00599401	FALSE	25.919	29.5959
XCZ_C-B12_02	14_D2_44	human	small intestine	middle section	PR10_HCA_XCZ_C-B12	TRUE	Fibro-GPC3	Fibroblast	0.988366	1261566	0.8709	3986	17871	0.0299368	0.0562993	FALSE	17.7458	14.2784
XCZ_C-B12_03	14_D2_44	human	small intestine	middle section	PR10_HCA_XCZ_C-B12	TRUE	Fibro-Prol	Fibroblast	0.98903	3311328	0.894	6315	46167	0.0334221	0.0228003	FALSE	22.1152	-9.8682
XCZ_C-B12_05	14_D2_44	human	small intestine	middle section	PR10_HCA_XCZ_C-B12	TRUE	Fibro-COL14A1	Fibroblast	0.985545	1297652	0.8801	3616	13986	0.038324	0.0659949	FALSE	-8.16439	23.5157
XCZ_C-B12_07	14_D2_44	human	small intestine	middle section	PR10_HCA_XCZ_C-B12	TRUE	DC/Macro	DC/Macrophage	0.985022	1948949	0.8666	3745	17676	0.123218	0.0464117	FALSE	-35.7718	13.8431
XCZ_C-B12_09	14_D2_44	human	small intestine	middle section	PR10_HCA_XCZ_C-B12	TRUE	Fibro-ZEB1	Fibroblast	0.993055	1891446	0.8867	4499	21653	0.0356071	0.0586621	FALSE	19.2684	-34.2801
XCZ_C-B12_10	14_D2_44	human	small intestine	middle section	PR10_HCA_XCZ_C-B12	TRUE	Fibro-COL14A1	Fibroblast	0.985773	2081073	0.885	5067	30477	0.0325491	0.0302166	FALSE	-1.81594	23.3338
XCZ_C-B12_11	14_D2_44	human	small intestine	middle section	PR10_HCA_XCZ_C-B12	TRUE	T-Prog	T	0.974232	611747	0.8385	2269	7470	0.0370817	0.0239762	FALSE	-40.6595	-1.13872
XCZ_C-B12_12	14_D2_44	human	small intestine	middle section	PR10_HCA_XCZ_C-B12	TRUE	Fibro-COL14A1	Fibroblast	0.963143	624547	0.8854	2760	8618	0.0536087	0.0549441	FALSE	-3.46233	4.42775
XCZ_C-B12_13	14_D2_44	human	small intestine	middle section	PR10_HCA_XCZ_C-B12	TRUE	SM-Vascular	Smooth muscle	0.985159	883400	0.8725	2617	8908	0.0837449	0.134105	FALSE	36.1875	17.7802
XCZ_C-B12_14	14_D2_44	human	small intestine	middle section	PR10_HCA_XCZ_C-B12	TRUE	Epi	Epithelial	0.987393	2522958	0.8778	6022	38295	0.111189	0.0131078	FALSE	8.56543	42.968
XCZ_C-B12_16	14_D2_44	human	small intestine	middle section	PR10_HCA_XCZ_C-B12	TRUE	Epi	Epithelial	0.993146	2791106	0.8917	4538	26587	0.0700718	0.0560683	FALSE	14.7236	44.5086
XCZ_C-B12_17	14_D2_44	human	small intestine	middle section	PR10_HCA_XCZ_C-B12	TRUE	Fibro-ZEB1	Fibroblast	0.992162	2320955	0.8819	4494	27165	0.0549972	0.0401199	FALSE	23.0712	-33.6628
XCZ_C-B12_18	14_D2_44	human	small intestine	middle section	PR10_HCA_XCZ_C-B12	TRUE	SM-Visceral	Smooth muscle	0.96942	1377362	0.8805	2552	6896	0.0610499	0.0420276	FALSE	-4.4547	-23.1612
XCZ_C-B12_19	14_D2_44	human	small intestine	middle section	PR10_HCA_XCZ_C-B12	TRUE	SM-Visceral	Smooth muscle	0.989383	2445657	0.8869	4831	23543	0.040734	0.045699	FALSE	-16.0117	-14.6428
XCZ_C-B12_20	14_D2_44	human	small intestine	middle section	PR10_HCA_XCZ_C-B12	TRUE	Epi	Epithelial	0.927004	577335	0.8682	3125	10981	0.166196	0.0165178	FALSE	8.53662	38.478
XCZ_C-B12_21	14_D2_44	human	small intestine	middle section	PR10_HCA_XCZ_C-B12	TRUE	SM-Visceral	Smooth muscle	0.986957	1597173	0.8828	3949	15409	0.0332273	0.0481712	FALSE	-5.73715	-17.3928
XCZ_C-B12_25	14_D2_44	human	small intestine	middle section	PR10_HCA_XCZ_C-B12	TRUE	Epi	Epithelial	0.993942	5732747	0.8849	7598	82024	0.0777455	0.0193165	FALSE	7.16895	46.7239
XCZ_C-B12_26	14_D2_44	human	small intestine	middle section	PR10_HCA_XCZ_C-B12	TRUE	Fibro-GPC3	Fibroblast	0.987118	2378507	0.8922	4777	24174	0.0294531	0.0299705	FALSE	19.7668	6.95265
XCZ_C-B12_30	14_D2_44	human	small intestine	middle section	PR10_HCA_XCZ_C-B12	TRUE	Fibro-COL6A5	Fibroblast	0.985774	2009376	0.884	4643	27908	0.0249033	0.0322829	FALSE	-0.653316	-21.0562
XCZ_C-B12_31	14_D2_44	human	small intestine	middle section	PR10_HCA_XCZ_C-B12	TRUE	CACNA1A	CACNA1A	0.968101	3673242	0.8707	3837	10155	0.0861645	0.0228641	FALSE	25.3442	32.5451
XCZ_C-B12_32	14_D2_44	human	small intestine	middle section	PR10_HCA_XCZ_C-B12	TRUE	Fibro-COL6A5	Fibroblast	0.992234	2247358	0.8895	4769	24471	0.0320788	0.0438995	FALSE	1.39159	-22.9738
XCZ_C-B12_34	14_D2_44	human	small intestine	middle section	PR10_HCA_XCZ_C-B12	TRUE	Fibro-Prol	Fibroblast	0.973941	3619853	0.89	6285	39928	0.0281757	0.016141	FALSE	20.9601	-11.372
XCZ_C-B12_35	14_D2_44	human	small intestine	middle section	PR10_HCA_XCZ_C-B12	TRUE	Fibro-Prol	Fibroblast	0.959321	1014762	0.8544	3249	11359	0.0406726	0.0198337	FALSE	19.061	-5.37209
XCZ_C-B12_36	14_D2_44	human	small intestine	middle section	PR10_HCA_XCZ_C-B12	TRUE	Fibro-COL6A5	Fibroblast	0.927818	481273	0.763	3156	8627	0.0452069	0.0347686	FALSE	9.52883	-30.3795
XCZ_C-B12_37	14_D2_44	human	small intestine	middle section	PR10_HCA_XCZ_C-B12	TRUE	CACNA1A	CACNA1A	0.976631	1088321	0.8594	2567	5523	0.162412	0.0255414	FALSE	19.824	30.7668
XCZ_C-B12_38	14_D2_44	human	small intestine	middle section	PR10_HCA_XCZ_C-B12	TRUE	DC/Macro	DC/Macrophage	0.955514	1874183	0.8095	2720	12618	0.0771913	0.0417314	FALSE	-42.8358	12.7484
XCZ_C-B12_39	14_D2_44	human	small intestine	middle section	PR10_HCA_XCZ_C-B12	TRUE	Glial	Glial	0.990502	2372227	0.886	6175	35674	0.0412345	0.0255662	FALSE	46.2924	-6.4356
XCZ_C-B12_41	14_D2_44	human	small intestine	middle section	PR10_HCA_XCZ_C-B12	TRUE	DC/Macro	DC/Macrophage	0.985334	2616378	0.8601	5805	26284	0.0456932	0.00383395	FALSE	-38.7273	13.3853
XCZ_C-B12_42	14_D2_44	human	small intestine	middle section	PR10_HCA_XCZ_C-B12	TRUE	Epi	Epithelial	0.990127	5722035	0.7347	7473	79975	0.0649828	0.0126388	FALSE	10.7484	39.7418
XCZ_C-B12_45	14_D2_44	human	small intestine	middle section	PR10_HCA_XCZ_C-B12	TRUE	T	T	0.993561	1645781	0.8973	3967	20044	0.0532329	0.0650437	FALSE	-36.0355	-20.5846
XCZ_C-B12_46	14_D2_44	human	small intestine	middle section	PR10_HCA_XCZ_C-B12	TRUE	SM-Vascular	Smooth muscle	0.970166	803341	0.8461	2879	11205	0.101562	0.0850314	FALSE	28.7938	5.11309
XCZ_C-B12_47	14_D2_44	human	small intestine	middle section	PR10_HCA_XCZ_C-B12	TRUE	Fibro-GPC3	Fibroblast	0.966203	1137798	0.8947	3671	14790	0.0342799	0.0731129	FALSE	9.94742	8.86013
XCZ_C-B12_48	14_D2_44	human	small intestine	middle section	PR10_HCA_XCZ_C-B12	TRUE	Fibro-GPC3	Fibroblast	0.986555	1590027	0.899	3680	15605	0.0548542	0.0665981	FALSE	18.8598	12.7742
XCZ_C-B12_49	14_D2_44	human	small intestine	middle section	PR10_HCA_XCZ_C-B12	TRUE	Fibro-COL6A5	Fibroblast	0.980871	1044275	0.8588	3223	11007	0.041519	0.0503992	FALSE	7.08398	-26.8852
XCZ_C-B12_50	14_D2_44	human	small intestine	middle section	PR10_HCA_XCZ_C-B12	TRUE	SM-Vascular	Smooth muscle	0.989607	1279099	0.8829	3234	11527	0.0622018	0.0630172	FALSE	30.3365	8.1442
XCZ_C-B12_51	14_D2_44	human	small intestine	middle section	PR10_HCA_XCZ_C-B12	TRUE	Fibro-COL6A5	Fibroblast	0.986522	3212253	0.888	5487	24415	0.0527135	0.024245	FALSE	5.32205	-23.5645
XCZ_C-B12_53	14_D2_44	human	small intestine	middle section	PR10_HCA_XCZ_C-B12	TRUE	DC/Macro	DC/Macrophage	0.98919	2503255	0.8734	4607	28903	0.0805453	0.0331741	FALSE	-35.9186	15.1151
XCZ_C-B12_54	14_D2_44	human	small intestine	middle section	PR10_HCA_XCZ_C-B12	TRUE	SM-Vascular	Smooth muscle	0.985399	1951745	0.8844	4899	26947	0.0485768	0.0343981	FALSE	31.1589	6.60397
XCZ_C-B12_55	14_D2_44	human	small intestine	middle section	PR10_HCA_XCZ_C-B12	TRUE	Endo	Endothelial	0.975408	1284155	0.8794	2808	6355	0.0571204	0.0417709	FALSE	36.9186	-12.3127
XCZ_C-B12_56	14_D2_44	human	small intestine	middle section	PR10_HCA_XCZ_C-B12	TRUE	Epi	Epithelial	0.994469	6156539	0.8973	7622	81400	0.0717936	0.0168544	FALSE	7.37005	46.4877
XCZ_C-B12_58	14_D2_44	human	small intestine	middle section	PR10_HCA_XCZ_C-B12	TRUE	Fibro-COL14A1	Fibroblast	0.990815	2073893	0.8971	4631	21426	0.0370111	0.061368	FALSE	9.03266	-4.09181
XCZ_C-B12_59	14_D2_44	human	small intestine	middle section	PR10_HCA_XCZ_C-B12	TRUE	Fibro-COL14A1	Fibroblast	0.993132	2866331	0.8945	5920	47916	0.0258995	0.0461999	FALSE	-9.95455	18.3762
XCZ_C-B12_60	14_D2_44	human	small intestine	middle section	PR10_HCA_XCZ_C-B12	TRUE	DC/Macro	DC/Macrophage	0.990717	1014136	0.877	2747	8974	0.0908179	0.0411301	FALSE	-35.2476	16.3605
XCZ_C-B12_61	14_D2_44	human	small intestine	middle section	PR10_HCA_XCZ_C-B12	TRUE	CACNA1A	CACNA1A	0.988287	4382624	0.861	5205	14808	0.124055	0.00826317	FALSE	23.7629	28.8606
XCZ_C-B12_62	14_D2_44	human	small intestine	middle section	PR10_HCA_XCZ_C-B12	TRUE	DC/Macro	DC/Macrophage	0.972411	963731	0.8873	2084	7965	0.15995	0.0862494	FALSE	-43.7368	12.455
XCZ_C-B12_63	14_D2_44	human	small intestine	middle section	PR10_HCA_XCZ_C-B12	TRUE	Fibro-COL14A1	Fibroblast	0.978114	1375968	0.8925	4035	16871	0.0475965	0.0706579	FALSE	-7.88026	21.8008
XCZ_C-B12_65	14_D2_44	human	small intestine	middle section	PR10_HCA_XCZ_C-B12	TRUE	SM-Visceral	Smooth muscle	0.988789	3026595	0.8895	5584	36786	0.0259066	0.0300742	FALSE	-8.91375	-18.2427
XCZ_C-B12_66	14_D2_44	human	small intestine	middle section	PR10_HCA_XCZ_C-B12	TRUE	Fibro-COL14A1	Fibroblast	0.98938	1651722	0.8859	4138	17277	0.0396481	0.0572472	FALSE	-2.06675	2.58912
XCZ_C-B12_67	14_D2_44	human	small intestine	middle section	PR10_HCA_XCZ_C-B12	TRUE	Epi	Epithelial	0.984885	1592179	0.8475	4178	19425	0.0878764	0.0345505	FALSE	14.3452	43.6738
XCZ_C-B12_68	14_D2_44	human	small intestine	middle section	PR10_HCA_XCZ_C-B12	TRUE	Fibro-COL14A1	Fibroblast	0.973697	805534	0.8788	2338	6115	0.0634505	0.0471186	FALSE	-1.06068	29.9543
XCZ_C-B12_69	14_D2_44	human	small intestine	middle section	PR10_HCA_XCZ_C-B12	TRUE	Epi	Epithelial	0.990878	3421471	0.8885	6321	45695	0.110581	0.023296	FALSE	4.36637	48.942
XCZ_C-B12_70	14_D2_44	human	small intestine	middle section	PR10_HCA_XCZ_C-B12	TRUE	DC/Macro	DC/Macrophage	0.978417	2158406	0.8746	3874	21599	0.103107	0.036867	FALSE	-35.9805	17.7324
XCZ_C-B12_71	14_D2_44	human	small intestine	middle section	PR10_HCA_XCZ_C-B12	TRUE	B	B	0.979083	1671223	0.8698	2767	12765	0.0759107	0.0399739	FALSE	-37.298	1.44804
XCZ_C-B12_72	14_D2_44	human	small intestine	middle section	PR10_HCA_XCZ_C-B12	TRUE	SM-Visceral	Smooth muscle	0.982955	2633203	0.8894	4730	24776	0.037617	0.0270713	FALSE	-4.35715	-23.3511
XCZ_C-B12_74	14_D2_44	human	small intestine	middle section	PR10_HCA_XCZ_C-B12	TRUE	Epi	Epithelial	0.993504	4708788	0.873	7209	66112	0.084009	0.0167183	FALSE	10.0197	40.6751
XCZ_C-B12_75	14_D2_44	human	small intestine	middle section	PR10_HCA_XCZ_C-B12	TRUE	SM-Visceral	Smooth muscle	0.990738	2622835	0.818	4781	29093	0.0382223	0.0286217	FALSE	-5.62059	1.26681
XCZ_C-B12_76	14_D2_44	human	small intestine	middle section	PR10_HCA_XCZ_C-B12	TRUE	SM-Visceral	Smooth muscle	0.984167	606709	0.8818	3375	8934	0.0414148	0.046958	FALSE	1.36455	-6.8328
XCZ_C-B12_77	14_D2_44	human	small intestine	middle section	PR10_HCA_XCZ_C-B12	TRUE	Fibro-COL14A1	Fibroblast	0.98694	1882322	0.8578	3972	19452	0.0513572	0.0607193	FALSE	-8.50087	12.9526
XCZ_C-B12_78	14_D2_44	human	small intestine	middle section	PR10_HCA_XCZ_C-B12	TRUE	T	T	0.967922	1683807	0.887	3641	17135	0.0441786	0.0385172	FALSE	-42.307	-11.5209
XCZ_C-B12_79	14_D2_44	human	small intestine	middle section	PR10_HCA_XCZ_C-B12	TRUE	Fibro-COL14A1	Fibroblast	0.982467	2081944	0.8869	5079	32060	0.0201809	0.0467648	FALSE	-4.0349	10.5029
XCZ_C-B12_80	14_D2_44	human	small intestine	middle section	PR10_HCA_XCZ_C-B12	TRUE	Fibro-COL14A1	Fibroblast	0.986502	2219642	0.8882	4559	29643	0.0267854	0.0442388	FALSE	6.45644	7.64632
XCZ_C-B12_83	14_D2_44	human	small intestine	middle section	PR10_HCA_XCZ_C-B12	TRUE	Fibro-COL14A1	Fibroblast	0.986424	1681790	0.8435	4129	16875	0.0597333	0.040395	FALSE	8.396	8.33325
XCZ_C-B12_84	14_D2_44	human	small intestine	middle section	PR10_HCA_XCZ_C-B12	TRUE	Fibro-COL6A5	Fibroblast	0.982943	1073770	0.8904	4010	13835	0.031948	0.042303	FALSE	9.68891	-31.5195
XCZ_C-B12_85	14_D2_44	human	small intestine	middle section	PR10_HCA_XCZ_C-B12	TRUE	Fibro-COL6A5	Fibroblast	0.988298	2113598	0.8928	4702	25277	0.0312141	0.0334485	FALSE	-0.287431	-20.0457
XCZ_C-B12_86	14_D2_44	human	small intestine	middle section	PR10_HCA_XCZ_C-B12	TRUE	T	T	0.975602	1469157	0.875	3195	12267	0.0644004	0.0600681	FALSE	-39.2657	-20.4633
XCZ_C-B12_87	14_D2_44	human	small intestine	middle section	PR10_HCA_XCZ_C-B12	TRUE	T	T	0.969193	2299109	0.8887	4766	24821	0.0357359	0.0376764	FALSE	-36.4407	-17.8761
XCZ_C-B12_88	14_D2_44	human	small intestine	middle section	PR10_HCA_XCZ_C-B12	TRUE	Fibro-COL6A5	Fibroblast	0.974348	2527714	0.8562	3985	12518	0.0468126	0.0266712	FALSE	-1.63963	-11.0693
XCZ_C-B12_89	14_D2_44	human	small intestine	middle section	PR10_HCA_XCZ_C-B12	TRUE	Endo	Endothelial	0.980634	1198572	0.8675	2012	5730	0.173822	0.066597	FALSE	33.1895	-14.0573
XCZ_C-B12_90	14_D2_44	human	small intestine	middle section	PR10_HCA_XCZ_C-B12	TRUE	Fibro-COL6A5	Fibroblast	0.988607	2290204	0.8786	3682	15096	0.0407393	0.0571693	FALSE	-1.12502	-27.3747
XCZ_C-B12_91	14_D2_44	human	small intestine	middle section	PR10_HCA_XCZ_C-B12	TRUE	Epi	Epithelial	0.957843	1898626	0.8806	5029	32167	0.114092	0.0285195	FALSE	8.19839	41.144
XCZ_C-B12_92	14_D2_44	human	small intestine	middle section	PR10_HCA_XCZ_C-B12	TRUE	Fibro-GPC3	Fibroblast	0.973434	779954	0.8747	2888	7827	0.0479111	0.0687783	FALSE	14.9247	16.3849
XCZ_C-B12_95	14_D2_44	human	small intestine	middle section	PR10_HCA_XCZ_C-B12	TRUE	Fibro-ZEB1	Fibroblast	0.995471	3322801	0.8893	6182	74357	0.0156542	0.0228484	FALSE	16.5219	-35.3382
XCZ_C-B12_96	14_D2_44	human	small intestine	middle section	PR10_HCA_XCZ_C-B12	TRUE	Fibro-COL6A5	Fibroblast	0.97729	3431331	0.8918	5997	60875	0.0196632	0.0281398	FALSE	11.2809	-32.2674
XCZ_C-B13_01	14_D2_44	human	small intestine	middle section	PR10_HCA_XCZ_C-B13	TRUE	CACNA1A	CACNA1A	0.978095	3288678	0.8684	2662	4037	0.0485509	0.0137989	FALSE	26.2956	30.4249
XCZ_C-B13_02	14_D2_44	human	small intestine	middle section	PR10_HCA_XCZ_C-B13	TRUE	Fibro-COL14A1	Fibroblast	0.990065	1971332	0.8815	4628	25385	0.0297026	0.0462234	FALSE	-3.99263	25.2434
XCZ_C-B13_03	14_D2_44	human	small intestine	middle section	PR10_HCA_XCZ_C-B13	TRUE	T	T	0.992782	3273531	0.8928	5285	46363	0.0455967	0.0332167	FALSE	-32.7702	-15.6931
XCZ_C-B13_05	14_D2_44	human	small intestine	middle section	PR10_HCA_XCZ_C-B13	TRUE	T	T	0.981211	1681988	0.8921	3230	13084	0.0577805	0.0518741	FALSE	-42.3578	-12.5331
XCZ_C-B13_06	14_D2_44	human	small intestine	middle section	PR10_HCA_XCZ_C-B13	TRUE	Fibro-ZEB1	Fibroblast	0.986166	2160737	0.8944	5719	24354	0.0609756	0.030533	FALSE	24.3417	-35.4998
XCZ_C-B13_07	14_D2_44	human	small intestine	middle section	PR10_HCA_XCZ_C-B13	TRUE	Epi	Epithelial	0.989839	4043324	0.8796	7294	55965	0.135245	0.0282965	FALSE	5.81937	40.823
XCZ_C-B13_08	14_D2_44	human	small intestine	middle section	PR10_HCA_XCZ_C-B13	TRUE	Fibro-COL14A1	Fibroblast	0.982418	1379743	0.8842	3125	11195	0.0209022	0.0726192	FALSE	7.56767	20.6187
XCZ_C-B13_09	14_D2_44	human	small intestine	middle section	PR10_HCA_XCZ_C-B13	TRUE	Fibro-ZEB1	Fibroblast	0.991076	2272686	0.8897	4721	26397	0.0345115	0.0536529	FALSE	18.617	-42.7907
XCZ_C-B13_10	14_D2_44	human	small intestine	middle section	PR10_HCA_XCZ_C-B13	TRUE	Fibro-ZEB1	Fibroblast	0.976031	1290210	0.8705	2662	8642	0.0818098	0.0781056	FALSE	22.1705	-41.7366
XCZ_C-B13_11	14_D2_44	human	small intestine	middle section	PR10_HCA_XCZ_C-B13	TRUE	Fibro-COL14A1	Fibroblast	0.986729	1906902	0.884	4455	23797	0.0625289	0.0554969	FALSE	-7.90739	19.3238
XCZ_C-B13_13	14_D2_44	human	small intestine	middle section	PR10_HCA_XCZ_C-B13	TRUE	SM-Visceral	Smooth muscle	0.989747	2344101	0.8926	4787	21335	0.035341	0.0788057	FALSE	-5.78402	-1.63788
XCZ_C-B13_14	14_D2_44	human	small intestine	middle section	PR10_HCA_XCZ_C-B13	TRUE	SM-Vascular	Smooth muscle	0.983121	1832087	0.8873	4508	20275	0.0717139	0.0398103	FALSE	32.8686	8.48935
XCZ_C-B13_15	14_D2_44	human	small intestine	middle section	PR10_HCA_XCZ_C-B13	TRUE	DC/Macro	DC/Macrophage	0.979782	3078471	0.6751	4444	29477	0.0391831	0.0399983	FALSE	-33.4517	19.0479
XCZ_C-B13_16	14_D2_44	human	small intestine	middle section	PR10_HCA_XCZ_C-B13	TRUE	SM-Visceral	Smooth muscle	0.980206	1077533	0.8866	2489	7646	0.0273346	0.112458	FALSE	0.2406	1.98865
XCZ_C-B13_17	14_D2_44	human	small intestine	middle section	PR10_HCA_XCZ_C-B13	TRUE	CACNA1A	CACNA1A	0.986732	3880938	0.878	3970	9160	0.0707424	0.0238916	FALSE	25.4904	27.2139
XCZ_C-B13_18	14_D2_44	human	small intestine	middle section	PR10_HCA_XCZ_C-B13	TRUE	Fibro-COL14A1	Fibroblast	0.982215	1598898	0.8918	3598	16856	0.0279426	0.050353	FALSE	-2.93403	18.7252
XCZ_C-B13_19	14_D2_44	human	small intestine	middle section	PR10_HCA_XCZ_C-B13	TRUE	Fibro-COL6A5	Fibroblast	0.988828	2313866	0.8782	4468	19862	0.0439533	0.0561915	FALSE	4.88296	-29.6411
XCZ_C-B13_20	14_D2_44	human	small intestine	middle section	PR10_HCA_XCZ_C-B13	TRUE	T	T	0.915642	471863	0.8958	3093	10058	0.0569696	0.0390723	FALSE	-34.4561	-21.3282
XCZ_C-B13_21	14_D2_44	human	small intestine	middle section	PR10_HCA_XCZ_C-B13	TRUE	SM-Visceral	Smooth muscle	0.984485	1978540	0.8966	4422	14821	0.0460833	0.0569636	FALSE	-5.33967	-9.7271
XCZ_C-B13_22	14_D2_44	human	small intestine	middle section	PR10_HCA_XCZ_C-B13	TRUE	Fibro-COL6A5	Fibroblast	0.976458	1639604	0.8791	4257	19049	0.0479815	0.0433794	FALSE	4.21184	-28.9822
XCZ_C-B13_23	14_D2_44	human	small intestine	middle section	PR10_HCA_XCZ_C-B13	TRUE	Fibro-COL14A1	Fibroblast	0.982988	1984438	0.8889	5161	24386	0.0435086	0.0458708	FALSE	4.54023	8.59879
XCZ_C-B13_24	14_D2_44	human	small intestine	middle section	PR10_HCA_XCZ_C-B13	TRUE	Fibro-ZEB1	Fibroblast	0.983867	2744239	0.8779	4001	11917	0.0619283	0.0268513	FALSE	22.2717	-43.3592
XCZ_C-B13_25	14_D2_44	human	small intestine	middle section	PR10_HCA_XCZ_C-B13	TRUE	Fibro-COL14A1	Fibroblast	0.989838	2834714	0.8884	4908	32117	0.0296728	0.0657755	FALSE	-1.28466	19.3405
XCZ_C-B13_26	14_D2_44	human	small intestine	middle section	PR10_HCA_XCZ_C-B13	TRUE	SM-Visceral	Smooth muscle	0.984821	2210403	0.8798	4068	17226	0.053756	0.0520206	FALSE	-15.2321	-17.4259
XCZ_C-B13_29	14_D2_44	human	small intestine	middle section	PR10_HCA_XCZ_C-B13	TRUE	SM-Vascular	Smooth muscle	0.97832	1326859	0.8888	3605	11459	0.0703377	0.103326	FALSE	31.3407	12.1188
XCZ_C-B13_30	14_D2_44	human	small intestine	middle section	PR10_HCA_XCZ_C-B13	TRUE	B	B	0.976394	2154827	0.8826	3694	20203	0.0725635	0.05456	FALSE	-32.8503	2.06861
XCZ_C-B13_31	14_D2_44	human	small intestine	middle section	PR10_HCA_XCZ_C-B13	TRUE	DC/Macro	DC/Macrophage	0.947213	2315911	0.879	4505	28288	0.0789734	0.0307649	FALSE	-39.9737	12.4291
XCZ_C-B13_32	14_D2_44	human	small intestine	middle section	PR10_HCA_XCZ_C-B13	TRUE	Fibro-COL14A1	Fibroblast	0.988264	2968045	0.8951	5088	32153	0.0284577	0.0390803	FALSE	-4.31066	25.3584
XCZ_C-B13_33	14_D2_44	human	small intestine	middle section	PR10_HCA_XCZ_C-B13	TRUE	Fibro-COL14A1	Fibroblast	0.961717	1344952	0.8742	3898	14366	0.0439928	0.0785052	FALSE	-1.73577	2.58892
XCZ_C-B13_35	14_D2_44	human	small intestine	middle section	PR10_HCA_XCZ_C-B13	TRUE	SM-Visceral	Smooth muscle	0.972925	1675263	0.8815	3836	17268	0.0497452	0.0572294	FALSE	-14.8794	-17.216
XCZ_C-B13_37	14_D2_44	human	small intestine	middle section	PR10_HCA_XCZ_C-B13	TRUE	Glial	Glial	0.979149	1019016	0.8968	2764	7493	0.0774056	0.095827	FALSE	45.7807	-6.33138
XCZ_C-B13_38	14_D2_44	human	small intestine	middle section	PR10_HCA_XCZ_C-B13	TRUE	Fibro-COL6A5	Fibroblast	0.947123	2120651	0.8335	4423	21889	0.0354516	0.0468618	FALSE	7.9841	-23.9986
XCZ_C-B13_40	14_D2_44	human	small intestine	middle section	PR10_HCA_XCZ_C-B13	TRUE	Fibro-COL6A5	Fibroblast	0.989488	2050097	0.9027	4724	19298	0.035755	0.0540562	FALSE	8.86573	-32.7745
XCZ_C-B13_41	14_D2_44	human	small intestine	middle section	PR10_HCA_XCZ_C-B13	TRUE	Fibro-COL14A1	Fibroblast	0.99088	2055414	0.8846	4531	27970	0.0289238	0.0507502	FALSE	-6.01883	11.4401
XCZ_C-B13_42	14_D2_44	human	small intestine	middle section	PR10_HCA_XCZ_C-B13	TRUE	Fibro-COL14A1	Fibroblast	0.986173	3345345	0.8883	5433	43134	0.0332916	0.040211	FALSE	-5.54645	25.9798
XCZ_C-B13_43	14_D2_44	human	small intestine	middle section	PR10_HCA_XCZ_C-B13	TRUE	DC/Macro	DC/Macrophage	0.989438	2588548	0.8943	3561	17468	0.0366957	0.0404678	FALSE	-34.6797	21.902
XCZ_C-B13_44	14_D2_44	human	small intestine	middle section	PR10_HCA_XCZ_C-B13	TRUE	DC/Macro	DC/Macrophage	0.976579	895524	0.8762	1496	5026	0.13848	0.0385129	FALSE	-31.3138	21.8143
XCZ_C-B13_45	14_D2_44	human	small intestine	middle section	PR10_HCA_XCZ_C-B13	TRUE	Fibro-ZEB1	Fibroblast	0.985037	1351459	0.8967	3942	15989	0.0332729	0.0795348	FALSE	20.5363	-36.2047
XCZ_C-B13_46	14_D2_44	human	small intestine	middle section	PR10_HCA_XCZ_C-B13	TRUE	Fibro-COL14A1	Fibroblast	0.982713	1281315	0.8597	3660	15953	0.0821789	0.0659109	FALSE	-7.20547	16.8434
XCZ_C-B13_47	14_D2_44	human	small intestine	middle section	PR10_HCA_XCZ_C-B13	TRUE	Epi	Epithelial	0.987976	4354019	0.8919	7525	73459	0.0825494	0.0252216	FALSE	6.45009	46.6046
XCZ_C-B13_48	14_D2_44	human	small intestine	middle section	PR10_HCA_XCZ_C-B13	TRUE	Fibro-COL14A1	Fibroblast	0.99126	2460788	0.8967	4694	29900	0.0397659	0.0634484	FALSE	-5.66934	16.8359
XCZ_C-B13_52	14_D2_44	human	small intestine	middle section	PR10_HCA_XCZ_C-B13	TRUE	SM-Vascular	Smooth muscle	0.977231	625229	0.8652	2972	8406	0.0680466	0.0429405	FALSE	31.3291	11.7991
XCZ_C-B13_54	14_D2_44	human	small intestine	middle section	PR10_HCA_XCZ_C-B13	TRUE	Epi	Epithelial	0.989777	4167325	0.8814	6887	65924	0.0757387	0.0195553	FALSE	10.9078	43.7488
XCZ_C-B13_55	14_D2_44	human	small intestine	middle section	PR10_HCA_XCZ_C-B13	TRUE	CACNA1A	CACNA1A	0.979686	1951914	0.8507	4652	12907	0.149609	0.012944	FALSE	20.4028	30.7767
XCZ_C-B13_56	14_D2_44	human	small intestine	middle section	PR10_HCA_XCZ_C-B13	TRUE	SM-Visceral	Smooth muscle	0.991662	4200123	0.897	5193	26422	0.0302021	0.0304899	FALSE	-17.5881	-1.11189
XCZ_C-B13_57	14_D2_44	human	small intestine	middle section	PR10_HCA_XCZ_C-B13	TRUE	Fibro-COL14A1	Fibroblast	0.983749	2460767	0.8949	4677	25741	0.0346529	0.0582461	FALSE	-4.38857	24.1078
XCZ_C-B13_58	14_D2_44	human	small intestine	middle section	PR10_HCA_XCZ_C-B13	TRUE	CACNA1A	CACNA1A	0.973232	1644150	0.8538	3099	5759	0.059559	0.022714	FALSE	25.2628	32.5054
XCZ_C-B13_59	14_D2_44	human	small intestine	middle section	PR10_HCA_XCZ_C-B13	TRUE	B	B	0.990733	3410083	0.8826	5429	36765	0.0834761	0.035162	FALSE	-31.9893	1.54364
XCZ_C-B13_60	14_D2_44	human	small intestine	middle section	PR10_HCA_XCZ_C-B13	TRUE	Fibro-Prol	Fibroblast	0.96919	612722	0.8933	4143	12500	0.04648	0.0463913	FALSE	14.6675	-4.72845
XCZ_C-B13_61	14_D2_44	human	small intestine	middle section	PR10_HCA_XCZ_C-B13	TRUE	Fibro-GPC3	Fibroblast	0.988937	2579550	0.8757	4395	19309	0.0567611	0.0335911	FALSE	19.1715	10.1403
XCZ_C-B13_62	14_D2_44	human	small intestine	middle section	PR10_HCA_XCZ_C-B13	TRUE	Fibro-GPC3	Fibroblast	0.986238	1620307	0.9076	4184	14280	0.0481793	0.0744947	FALSE	10.213	3.84592
XCZ_C-B13_63	14_D2_44	human	small intestine	middle section	PR10_HCA_XCZ_C-B13	TRUE	T	T	0.979709	2849864	0.8942	5301	36113	0.0316507	0.0376742	FALSE	-32.7919	-2.84118
XCZ_C-B13_64	14_D2_44	human	small intestine	middle section	PR10_HCA_XCZ_C-B13	TRUE	Endo	Endothelial	0.986094	3001530	0.8933	5310	31099	0.0404515	0.031058	FALSE	31.9484	-20.6608
XCZ_C-B13_65	14_D2_44	human	small intestine	middle section	PR10_HCA_XCZ_C-B13	TRUE	Fibro-COL6A5	Fibroblast	0.986312	2428806	0.8896	5000	25907	0.0371714	0.0444094	FALSE	-1.09884	-33.2026
XCZ_C-B13_66	14_D2_44	human	small intestine	middle section	PR10_HCA_XCZ_C-B13	TRUE	Epi	Epithelial	0.994412	5264686	0.8856	7413	59266	0.101542	0.0212225	FALSE	8.59114	39.4064
XCZ_C-B13_69	14_D2_44	human	small intestine	middle section	PR10_HCA_XCZ_C-B13	TRUE	SM-Visceral	Smooth muscle	0.984552	1871893	0.8935	4399	16706	0.0375314	0.045997	FALSE	-12.1331	-6.10459
XCZ_C-B13_71	14_D2_44	human	small intestine	middle section	PR10_HCA_XCZ_C-B13	TRUE	SM-Vascular	Smooth muscle	0.977852	2121525	0.8834	4561	21163	0.0429996	0.0472672	FALSE	30.8643	7.21513
XCZ_C-B13_72	14_D2_44	human	small intestine	middle section	PR10_HCA_XCZ_C-B13	TRUE	Epi	Epithelial	0.991322	6914036	0.8894	8337	122184	0.0666945	0.0127566	FALSE	11.2608	36.8774
XCZ_C-B13_73	14_D2_44	human	small intestine	middle section	PR10_HCA_XCZ_C-B13	TRUE	SM-Visceral	Smooth muscle	0.989588	3943740	0.892	5987	53237	0.0229352	0.0296228	FALSE	-11.8543	-10.3801
XCZ_C-B13_74	14_D2_44	human	small intestine	middle section	PR10_HCA_XCZ_C-B13	TRUE	Epi	Epithelial	0.992406	4943393	0.8742	6613	52163	0.109177	0.0260724	FALSE	9.57073	38.7692
XCZ_C-B13_75	14_D2_44	human	small intestine	middle section	PR10_HCA_XCZ_C-B13	TRUE	Fibro-GPC3	Fibroblast	0.990416	2075712	0.8563	4454	26328	0.0383242	0.0511936	FALSE	14.3226	13.6908
XCZ_C-B13_76	14_D2_44	human	small intestine	middle section	PR10_HCA_XCZ_C-B13	TRUE	T	T	0.988619	1137737	0.8959	4900	22273	0.0508688	0.0289277	FALSE	-30.6109	-18.6757
XCZ_C-B13_77	14_D2_44	human	small intestine	middle section	PR10_HCA_XCZ_C-B13	TRUE	Fibro-COL14A1	Fibroblast	0.990289	2806689	0.8755	4652	26928	0.0255496	0.0423717	FALSE	-0.830699	26.8085
XCZ_C-B13_78	14_D2_44	human	small intestine	middle section	PR10_HCA_XCZ_C-B13	TRUE	Fibro-COL14A1	Fibroblast	0.969755	1535635	0.8895	3711	16174	0.0417955	0.0641763	FALSE	3.69652	8.04225
XCZ_C-B13_79	14_D2_44	human	small intestine	middle section	PR10_HCA_XCZ_C-B13	TRUE	Fibro-COL6A5	Fibroblast	0.97909	2626695	0.884	5145	30911	0.022128	0.0367302	FALSE	0.335635	-20.5259
XCZ_C-B13_80	14_D2_44	human	small intestine	middle section	PR10_HCA_XCZ_C-B13	TRUE	Fibro-COL14A1	Fibroblast	0.98494	2150283	0.8902	4617	33540	0.0374478	0.0427091	FALSE	-1.28246	19.203
XCZ_C-B13_81	14_D2_44	human	small intestine	middle section	PR10_HCA_XCZ_C-B13	TRUE	Epi	Epithelial	0.990685	4395222	0.8765	6715	67436	0.1248	0.025846	FALSE	5.29248	49.8759
XCZ_C-B13_82	14_D2_44	human	small intestine	middle section	PR10_HCA_XCZ_C-B13	TRUE	Fibro-COL14A1	Fibroblast	0.988187	2483880	0.8454	3946	15941	0.0634841	0.0453679	FALSE	15.9587	-3.13439
XCZ_C-B13_83	14_D2_44	human	small intestine	middle section	PR10_HCA_XCZ_C-B13	TRUE	SM-Visceral	Smooth muscle	0.991742	2316141	0.8796	4468	21100	0.0301422	0.040133	FALSE	-6.86561	-0.921829
XCZ_C-B13_85	14_D2_44	human	small intestine	middle section	PR10_HCA_XCZ_C-B13	TRUE	Fibro-GPC3	Fibroblast	0.987044	1301852	0.8886	3570	17298	0.038964	0.0605573	FALSE	19.2854	4.3439
XCZ_C-B13_86	14_D2_44	human	small intestine	middle section	PR10_HCA_XCZ_C-B13	TRUE	SM-Visceral	Smooth muscle	0.971811	1526713	0.8771	3189	11797	0.0880732	0.0564245	FALSE	-4.55227	-16.2572
XCZ_C-B13_87	14_D2_44	human	small intestine	middle section	PR10_HCA_XCZ_C-B13	TRUE	Fibro-COL14A1	Fibroblast	0.955152	1717655	0.8791	4189	16754	0.0403486	0.0678304	FALSE	4.29034	8.0007
XCZ_C-B13_89	14_D2_44	human	small intestine	middle section	PR10_HCA_XCZ_C-B13	TRUE	Fibro-Prol	Fibroblast	0.993961	2267777	0.8795	4308	22092	0.0541825	0.0443572	FALSE	15.7647	-3.19517
XCZ_C-B13_90	14_D2_44	human	small intestine	middle section	PR10_HCA_XCZ_C-B13	TRUE	Epi	Epithelial	0.99283	5623127	0.8762	7046	69500	0.101827	0.0307072	FALSE	9.71773	39.25
XCZ_C-B13_91	14_D2_44	human	small intestine	middle section	PR10_HCA_XCZ_C-B13	TRUE	SM-Visceral	Smooth muscle	0.945171	1786217	0.8978	3795	15960	0.0526316	0.0323964	FALSE	-6.71336	-0.945849
XCZ_C-B13_93	14_D2_44	human	small intestine	middle section	PR10_HCA_XCZ_C-B13	TRUE	Epi	Epithelial	0.986995	2001855	0.8673	5301	32630	0.147747	0.0338372	FALSE	6.44683	40.7635
XCZ_C-B13_94	14_D2_44	human	small intestine	middle section	PR10_HCA_XCZ_C-B13	TRUE	SM-Visceral	Smooth muscle	0.971715	2290657	0.8834	4607	23440	0.0423208	0.0446031	FALSE	-5.79439	-1.45818
XCZ_C-B13_95	14_D2_44	human	small intestine	middle section	PR10_HCA_XCZ_C-B13	TRUE	T	T	0.987847	1873893	0.882	3636	19826	0.0378291	0.0451712	FALSE	-43.5839	-10.2713
XCZ_C-B13_96	14_D2_44	human	small intestine	middle section	PR10_HCA_XCZ_C-B13	TRUE	T-Prog	T	0.967531	3028290	0.8926	4667	30856	0.0460526	0.0277012	FALSE	-41.9244	-3.9446
XCZ_C-B14_01	14_D2_44	human	small intestine	middle section	PR10_HCA_XCZ_C-B14	TRUE	Fibro-GPC3	Fibroblast	0.977166	1884763	0.8807	3826	13087	0.0566211	0.038294	FALSE	22.3912	5.31637
XCZ_C-B14_02	14_D2_44	human	small intestine	middle section	PR10_HCA_XCZ_C-B14	TRUE	Fibro-Prol	Fibroblast	0.990389	3097846	0.8855	6889	49852	0.0407607	0.0246196	FALSE	20.1575	-6.35501
XCZ_C-B14_04	14_D2_44	human	small intestine	middle section	PR10_HCA_XCZ_C-B14	TRUE	Fibro-COL6A5	Fibroblast	0.947282	740382	0.8365	2503	7069	0.0377705	0.0437238	FALSE	-2.7164	-19.1468
XCZ_C-B14_05	14_D2_44	human	small intestine	middle section	PR10_HCA_XCZ_C-B14	TRUE	CACNA1A	CACNA1A	0.977771	1485144	0.8596	3158	6323	0.146133	0.0198661	FALSE	23.4479	28.8014
XCZ_C-B14_06	14_D2_44	human	small intestine	middle section	PR10_HCA_XCZ_C-B14	TRUE	Fibro-Prol	Fibroblast	0.984802	998152	0.9002	3944	11720	0.0455631	0.0732016	FALSE	14.7374	-4.05947
XCZ_C-B14_07	14_D2_44	human	small intestine	middle section	PR10_HCA_XCZ_C-B14	TRUE	Fibro-Prol	Fibroblast	0.984952	1742641	0.8887	3814	18995	0.0252172	0.0376576	FALSE	26.0674	-9.56575
XCZ_C-B14_08	14_D2_44	human	small intestine	middle section	PR10_HCA_XCZ_C-B14	TRUE	Fibro-COL14A1	Fibroblast	0.991695	1860803	0.8962	4066	19376	0.0371594	0.0432849	FALSE	-2.98334	18.3784
XCZ_C-B14_09	14_D2_44	human	small intestine	middle section	PR10_HCA_XCZ_C-B14	TRUE	DC/Macro	DC/Macrophage	0.989277	1513262	0.8789	2941	11362	0.0641612	0.0802705	FALSE	-32.7293	18.3202
XCZ_C-B14_10	14_D2_44	human	small intestine	middle section	PR10_HCA_XCZ_C-B14	TRUE	Fibro-COL14A1	Fibroblast	0.980819	1207816	0.8748	3594	15245	0.0444736	0.0700577	FALSE	-10.561	13.0467
XCZ_C-B14_12	14_D2_44	human	small intestine	middle section	PR10_HCA_XCZ_C-B14	TRUE	SM-Visceral	Smooth muscle	0.972903	615598	0.886	3400	11211	0.0398716	0.059425	FALSE	-13.9336	-6.2876
XCZ_C-B14_13	14_D2_44	human	small intestine	middle section	PR10_HCA_XCZ_C-B14	TRUE	Endo	Endothelial	0.990735	2214246	0.8927	3863	15450	0.0449838	0.045885	FALSE	33.2169	-23.6159
XCZ_C-B14_14	14_D2_44	human	small intestine	middle section	PR10_HCA_XCZ_C-B14	TRUE	SM-Visceral	Smooth muscle	0.988656	2481925	0.8892	5602	36406	0.0266989	0.0307476	FALSE	-17.7764	-1.65583
XCZ_C-B14_15	14_D2_44	human	small intestine	middle section	PR10_HCA_XCZ_C-B14	TRUE	Fibro-COL6A5	Fibroblast	0.987392	3057729	0.7045	5239	44855	0.0172779	0.0373814	FALSE	-0.282014	-20.763
XCZ_C-B14_16	14_D2_44	human	small intestine	middle section	PR10_HCA_XCZ_C-B14	TRUE	SM-Visceral	Smooth muscle	0.992048	2715672	0.8996	5091	32064	0.0222992	0.0417096	FALSE	-7.98978	-16.0337
XCZ_C-B14_17	14_D2_44	human	small intestine	middle section	PR10_HCA_XCZ_C-B14	TRUE	T	T	0.991091	2069267	0.8957	3717	19506	0.0367579	0.0528228	FALSE	-30.5693	-22.1251
XCZ_C-B14_18	14_D2_44	human	small intestine	middle section	PR10_HCA_XCZ_C-B14	TRUE	Fibro-Prol	Fibroblast	0.987913	1980945	0.8854	4786	27019	0.0331248	0.035258	FALSE	21.2182	-7.99554
XCZ_C-B14_21	14_D2_44	human	small intestine	middle section	PR10_HCA_XCZ_C-B14	TRUE	SM-Visceral	Smooth muscle	0.981661	1061437	0.8839	3475	11199	0.0795607	0.096012	FALSE	-12.4526	1.8467
XCZ_C-B14_22	14_D2_44	human	small intestine	middle section	PR10_HCA_XCZ_C-B14	TRUE	Fibro-COL14A1	Fibroblast	0.979529	1461764	0.8909	3983	17531	0.0383321	0.0463958	FALSE	-5.63193	7.21317
XCZ_C-B14_23	14_D2_44	human	small intestine	middle section	PR10_HCA_XCZ_C-B14	TRUE	Fibro-Prol	Fibroblast	0.985045	1792896	0.8887	5382	26071	0.0281155	0.0432604	FALSE	21.3136	-8.17182
XCZ_C-B14_24	14_D2_44	human	small intestine	middle section	PR10_HCA_XCZ_C-B14	TRUE	Fibro-COL6A5	Fibroblast	0.992769	2010881	0.8933	5042	30775	0.02671	0.0375548	FALSE	12.7636	-18.4553
XCZ_C-B14_27	14_D2_44	human	small intestine	middle section	PR10_HCA_XCZ_C-B14	TRUE	Fibro-GPC3	Fibroblast	0.989024	1535645	0.875	4280	21781	0.0353978	0.0541133	FALSE	13.0237	11.8238
XCZ_C-B14_29	14_D2_44	human	small intestine	middle section	PR10_HCA_XCZ_C-B14	TRUE	SM-Visceral	Smooth muscle	0.991979	3497969	0.8964	5359	28536	0.0312237	0.0353671	FALSE	-20.9891	-9.56673
XCZ_C-B14_30	14_D2_44	human	small intestine	middle section	PR10_HCA_XCZ_C-B14	TRUE	Fibro-ZEB1	Fibroblast	0.979494	1823676	0.8977	4555	22491	0.0441065	0.0339535	FALSE	21.5826	-34.297
XCZ_C-B14_33	14_D2_44	human	small intestine	middle section	PR10_HCA_XCZ_C-B14	TRUE	SM-Visceral	Smooth muscle	0.966458	970304	0.8786	3637	11590	0.0323555	0.082398	FALSE	-3.23396	-18.7746
XCZ_C-B14_34	14_D2_44	human	small intestine	middle section	PR10_HCA_XCZ_C-B14	TRUE	Fibro-GPC3	Fibroblast	0.974067	1814601	0.8836	4434	21852	0.043337	0.0447716	FALSE	15.0987	14.7666
XCZ_C-B14_35	14_D2_44	human	small intestine	middle section	PR10_HCA_XCZ_C-B14	TRUE	Fibro-COL14A1	Fibroblast	0.975479	1454558	0.8969	3927	14657	0.0424371	0.0349992	FALSE	0.162987	2.84269
XCZ_C-B14_37	14_D2_44	human	small intestine	middle section	PR10_HCA_XCZ_C-B14	TRUE	Fibro-COL6A5	Fibroblast	0.989126	1430242	0.9004	3941	13435	0.0272423	0.0705218	FALSE	6.72567	-27.8555
XCZ_C-B14_38	14_D2_44	human	small intestine	middle section	PR10_HCA_XCZ_C-B14	TRUE	SM-Visceral	Smooth muscle	0.95283	1734452	0.8324	4316	18191	0.0443626	0.0432307	FALSE	-17.6607	-14.879
XCZ_C-B14_40	14_D2_44	human	small intestine	middle section	PR10_HCA_XCZ_C-B14	TRUE	SM-Vascular	Smooth muscle	0.990503	1246522	0.9017	4435	22025	0.0266061	0.0427399	FALSE	27.1609	6.12784
XCZ_C-B14_41	14_D2_44	human	small intestine	middle section	PR10_HCA_XCZ_C-B14	TRUE	Fibro-COL14A1	Fibroblast	0.982088	1238674	0.8817	3850	14583	0.0346979	0.0723069	FALSE	-6.54257	22.3863
XCZ_C-B14_42	14_D2_44	human	small intestine	middle section	PR10_HCA_XCZ_C-B14	TRUE	Glial	Glial	0.988256	2825279	0.8886	5712	40351	0.0358108	0.0388891	FALSE	46.8865	0.876146
XCZ_C-B14_44	14_D2_44	human	small intestine	middle section	PR10_HCA_XCZ_C-B14	TRUE	Epi	Epithelial	0.988932	1771870	0.8811	5385	24409	0.170511	0.0184524	FALSE	6.67105	39.2334
XCZ_C-B14_45	14_D2_44	human	small intestine	middle section	PR10_HCA_XCZ_C-B14	TRUE	SM-Vascular	Smooth muscle	0.990739	1716555	0.9071	5049	22075	0.0437146	0.0954492	FALSE	33.5359	10.6388
XCZ_C-B14_46	14_D2_44	human	small intestine	middle section	PR10_HCA_XCZ_C-B14	TRUE	SM-Visceral	Smooth muscle	0.982326	1298824	0.8759	4263	19026	0.0368443	0.0522114	FALSE	-10.6673	2.74631
XCZ_C-B14_47	14_D2_44	human	small intestine	middle section	PR10_HCA_XCZ_C-B14	TRUE	DC/Macro	DC/Macrophage	0.983677	2020916	0.8873	4698	37522	0.0583125	0.0309837	FALSE	-39.997	11.8939
XCZ_C-B14_48	14_D2_44	human	small intestine	middle section	PR10_HCA_XCZ_C-B14	TRUE	Fibro-VCAM1	Fibroblast	0.990092	1444907	0.8966	4819	30022	0.0385051	0.0584128	FALSE	9.63412	-6.01346
XCZ_C-B14_49	14_D2_44	human	small intestine	middle section	PR10_HCA_XCZ_C-B14	TRUE	Fibro-COL6A5	Fibroblast	0.984135	1133727	0.8662	3286	12854	0.0518127	0.084751	FALSE	-1.87617	-24.8199
XCZ_C-B14_50	14_D2_44	human	small intestine	middle section	PR10_HCA_XCZ_C-B14	TRUE	SM-Visceral	Smooth muscle	0.99249	3310138	0.8921	6033	39847	0.016212	0.0302029	FALSE	-12.766	-7.47461
XCZ_C-B14_51	14_D2_44	human	small intestine	middle section	PR10_HCA_XCZ_C-B14	TRUE	Fibro-GPC3	Fibroblast	0.989451	2027973	0.8874	4736	22683	0.04413	0.0588009	FALSE	18.4587	11.1279
XCZ_C-B14_53	14_D2_44	human	small intestine	middle section	PR10_HCA_XCZ_C-B14	TRUE	SM-Visceral	Smooth muscle	0.988455	1975994	0.8929	4458	15561	0.0453056	0.0386417	FALSE	-9.35326	-4.61863
XCZ_C-B14_54	14_D2_44	human	small intestine	middle section	PR10_HCA_XCZ_C-B14	TRUE	SM-Vascular	Smooth muscle	0.989724	2788064	0.8974	6077	36526	0.0436675	0.0306273	FALSE	35.216	10.999
XCZ_C-B14_56	14_D2_44	human	small intestine	middle section	PR10_HCA_XCZ_C-B14	TRUE	T	T	0.989994	1598885	0.9071	4112	16093	0.0424408	0.0511671	FALSE	-31.0366	-22.3498
XCZ_C-B14_57	14_D2_44	human	small intestine	middle section	PR10_HCA_XCZ_C-B14	TRUE	Fibro-ZEB1	Fibroblast	0.988511	2613488	0.8899	5444	35985	0.0290677	0.0410164	FALSE	21.5522	-34.1122
XCZ_C-B14_58	14_D2_44	human	small intestine	middle section	PR10_HCA_XCZ_C-B14	TRUE	DC/Macro	DC/Macrophage	0.992098	2571782	0.8808	3663	18976	0.0862142	0.0490716	FALSE	-35.0816	16.6823
XCZ_C-B14_59	14_D2_44	human	small intestine	middle section	PR10_HCA_XCZ_C-B14	TRUE	Fibro-CXCL14	Fibroblast	0.990529	1618565	0.8959	4412	17671	0.0327655	0.0707429	FALSE	-0.453028	-38.9513
XCZ_C-B14_60	14_D2_44	human	small intestine	middle section	PR10_HCA_XCZ_C-B14	TRUE	Endo	Endothelial	0.991969	871259	0.8963	4438	17932	0.0529222	0.0399314	FALSE	31.8615	-20.0055
XCZ_C-B14_61	14_D2_44	human	small intestine	middle section	PR10_HCA_XCZ_C-B14	TRUE	DC/Macro	DC/Macrophage	0.988381	3081972	0.8753	4272	20851	0.0785574	0.025645	FALSE	-35.0139	18.4875
XCZ_C-B14_62	14_D2_44	human	small intestine	middle section	PR10_HCA_XCZ_C-B14	TRUE	Fibro-COL14A1	Fibroblast	0.988716	2271060	0.9019	5692	33178	0.0352041	0.0338997	FALSE	15.5974	-0.881253
XCZ_C-B14_63	14_D2_44	human	small intestine	middle section	PR10_HCA_XCZ_C-B14	TRUE	CACNA1A	CACNA1A	0.985258	2546766	0.8766	5526	21139	0.119258	0.01495	FALSE	20.0563	31.7538
XCZ_C-B14_64	14_D2_44	human	small intestine	middle section	PR10_HCA_XCZ_C-B14	TRUE	Epi	Epithelial	0.986757	2376866	0.8797	5780	26687	0.170458	0.0150367	FALSE	5.9205	45.6565
XCZ_C-B14_65	14_D2_44	human	small intestine	middle section	PR10_HCA_XCZ_C-B14	TRUE	Epi	Epithelial	0.989194	1727101	0.8892	4632	23609	0.0617985	0.057181	FALSE	14.0555	45.7463
XCZ_C-B14_66	14_D2_44	human	small intestine	middle section	PR10_HCA_XCZ_C-B14	TRUE	Epi	Epithelial	0.993114	2903068	0.8819	5728	34489	0.127577	0.043339	FALSE	6.68665	44.2213
XCZ_C-B14_67	14_D2_44	human	small intestine	middle section	PR10_HCA_XCZ_C-B14	TRUE	SM-Visceral	Smooth muscle	0.987466	1243582	0.868	3765	14439	0.0384376	0.0466304	FALSE	-15.9084	-13.6324
XCZ_C-B14_68	14_D2_44	human	small intestine	middle section	PR10_HCA_XCZ_C-B14	TRUE	Fibro-COL6A5	Fibroblast	0.986271	740292	0.9009	3667	10670	0.0331771	0.0567134	FALSE	1.83113	-20.0518
XCZ_C-B14_70	14_D2_44	human	small intestine	middle section	PR10_HCA_XCZ_C-B14	TRUE	Fibro-COL6A5	Fibroblast	0.965156	1467857	0.8958	3856	14471	0.042637	0.0543902	FALSE	0.882635	-23.4923
XCZ_C-B14_71	14_D2_44	human	small intestine	middle section	PR10_HCA_XCZ_C-B14	TRUE	Fibro-COL6A5	Fibroblast	0.978876	1685882	0.8828	4080	17093	0.0524776	0.0515802	FALSE	13.2877	-17.8483
XCZ_C-B14_72	14_D2_44	human	small intestine	middle section	PR10_HCA_XCZ_C-B14	TRUE	B	B	0.986748	2308549	0.8997	4476	18824	0.066139	0.0329504	FALSE	-35.9784	1.26773
XCZ_C-B14_73	14_D2_44	human	small intestine	middle section	PR10_HCA_XCZ_C-B14	TRUE	SM-Visceral	Smooth muscle	0.984614	1871726	0.8778	4769	21445	0.0365586	0.0519873	FALSE	-6.46739	-2.56047
XCZ_C-B14_74	14_D2_44	human	small intestine	middle section	PR10_HCA_XCZ_C-B14	TRUE	T	T	0.99379	4555169	0.8916	6314	63976	0.0432662	0.0230618	FALSE	-32.1431	-14.7552
XCZ_C-B14_75	14_D2_44	human	small intestine	middle section	PR10_HCA_XCZ_C-B14	TRUE	Fibro-COL14A1	Fibroblast	0.987443	1865640	0.8629	4444	21058	0.0289201	0.0519618	FALSE	4.47438	9.43705
XCZ_C-B14_76	14_D2_44	human	small intestine	middle section	PR10_HCA_XCZ_C-B14	TRUE	Fibro-COL14A1	Fibroblast	0.983424	612581	0.8993	3621	12894	0.0323406	0.0498159	FALSE	-7.62724	23.5342
XCZ_C-B14_77	14_D2_44	human	small intestine	middle section	PR10_HCA_XCZ_C-B14	TRUE	DC/Macro	DC/Macrophage	0.987766	2601236	0.879	4147	23782	0.0364141	0.0329228	FALSE	-34.9628	21.8995
XCZ_C-B14_81	14_D2_44	human	small intestine	middle section	PR10_HCA_XCZ_C-B14	TRUE	Fibro-COL6A5	Fibroblast	0.982728	1575825	0.8763	4289	19868	0.057882	0.051682	FALSE	0.552686	-21.3741
XCZ_C-B14_83	14_D2_44	human	small intestine	middle section	PR10_HCA_XCZ_C-B14	TRUE	Fibro-COL6A5	Fibroblast	0.987525	1512207	0.8649	3645	12468	0.0463587	0.0390011	FALSE	5.80986	-26.2642
XCZ_C-B14_84	14_D2_44	human	small intestine	middle section	PR10_HCA_XCZ_C-B14	TRUE	Fibro-COL14A1	Fibroblast	0.981567	1141847	0.8921	4644	23574	0.0319844	0.0448972	FALSE	-2.52593	2.26596
XCZ_C-B14_85	14_D2_44	human	small intestine	middle section	PR10_HCA_XCZ_C-B14	TRUE	T	T	0.986055	1803012	0.8981	4221	25581	0.0347133	0.0417851	FALSE	-43.5089	-11.2565
XCZ_C-B14_86	14_D2_44	human	small intestine	middle section	PR10_HCA_XCZ_C-B14	TRUE	T	T	0.975774	1598338	0.8898	3874	17365	0.0449755	0.0402315	FALSE	-41.9118	-20.2389
XCZ_C-B14_87	14_D2_44	human	small intestine	middle section	PR10_HCA_XCZ_C-B14	TRUE	DC/Macro	DC/Macrophage	0.969587	1915174	0.8767	4755	23635	0.0631267	0.041931	FALSE	-40.7189	10.2846
XCZ_C-B14_89	14_D2_44	human	small intestine	middle section	PR10_HCA_XCZ_C-B14	TRUE	SM-Vascular	Smooth muscle	0.994063	1707486	0.8864	4557	22776	0.0429399	0.0732672	FALSE	37.8335	17.3754
XCZ_C-B14_90	14_D2_44	human	small intestine	middle section	PR10_HCA_XCZ_C-B14	TRUE	DC/Macro	DC/Macrophage	0.988696	2780144	0.871	4496	31085	0.100177	0.0358207	FALSE	-40.6754	10.8059
XCZ_C-B14_91	14_D2_44	human	small intestine	middle section	PR10_HCA_XCZ_C-B14	TRUE	Fibro-COL6A5	Fibroblast	0.939012	1039999	0.8798	3726	13863	0.0393854	0.040512	FALSE	6.83576	-26.7288
XCZ_C-B14_92	14_D2_44	human	small intestine	middle section	PR10_HCA_XCZ_C-B14	TRUE	Epi	Epithelial	0.991437	1764601	0.8914	6233	44674	0.0820388	0.0254001	FALSE	4.7141	46.4366
XCZ_C-B14_93	14_D2_44	human	small intestine	middle section	PR10_HCA_XCZ_C-B14	TRUE	Fibro-VCAM1	Fibroblast	0.984634	1109845	0.8849	3397	11873	0.0419439	0.0649423	FALSE	6.55229	-6.88395
XCZ_C-B14_94	14_D2_44	human	small intestine	middle section	PR10_HCA_XCZ_C-B14	TRUE	Fibro-COL14A1	Fibroblast	0.972313	1591143	0.8878	3898	16265	0.0360898	0.0575913	FALSE	-2.29628	27.163
XCZ_C-B14_95	14_D2_44	human	small intestine	middle section	PR10_HCA_XCZ_C-B14	TRUE	Fibro-COL6A5	Fibroblast	0.982264	771430	0.8743	2463	6250	0.08352	0.104423	FALSE	-0.0835665	-32.7859
XCZ_C-B14_96	14_D2_44	human	small intestine	middle section	PR10_HCA_XCZ_C-B14	TRUE	Fibro-COL14A1	Fibroblast	0.942244	1540867	0.8868	4054	19097	0.0278054	0.058126	FALSE	-1.2984	3.25971
XCZ_C-C1_01	14_D2_44	human	small intestine	middle section	PR10_HCA_XCZ_C-C1	TRUE	Fibro-COL6A5	Fibroblast	0.988581	3205639	0.8995	5779	24233	0.0327652	0.0131933	FALSE	10.0038	-26.3177
XCZ_C-C1_04	14_D2_44	human	small intestine	middle section	PR10_HCA_XCZ_C-C1	TRUE	Fibro-COL6A5	Fibroblast	0.965974	1927003	0.879	4518	19807	0.023628	0.0299256	FALSE	8.23455	-26.5991
XCZ_C-C1_06	14_D2_44	human	small intestine	middle section	PR10_HCA_XCZ_C-C1	TRUE	Fibro-COL6A5	Fibroblast	0.985989	704117	0.9111	3136	11502	0.0529473	0.0604712	FALSE	7.60806	-12.8364
XCZ_C-C1_07	14_D2_44	human	small intestine	middle section	PR10_HCA_XCZ_C-C1	TRUE	Fibro-GPC3	Fibroblast	0.983267	1140365	0.9072	3582	14700	0.0344898	0.0562271	FALSE	13.387	10.5479
XCZ_C-C1_08	14_D2_44	human	small intestine	middle section	PR10_HCA_XCZ_C-C1	TRUE	Glial	Glial	0.994267	2657599	0.9204	6554	51414	0.042187	0.028199	FALSE	41.7994	-2.32974
XCZ_C-C1_09	14_D2_44	human	small intestine	middle section	PR10_HCA_XCZ_C-C1	TRUE	Epi	Epithelial	0.985729	1694906	0.852	2153	6806	0.146488	0.0523664	FALSE	6.47635	53.3694
XCZ_C-C1_10	14_D2_44	human	small intestine	middle section	PR10_HCA_XCZ_C-C1	TRUE	SM-Visceral	Smooth muscle	0.986116	1255399	0.9002	4126	17948	0.0379429	0.0566535	FALSE	-6.41342	-0.363975
XCZ_C-C1_11	14_D2_44	human	small intestine	middle section	PR10_HCA_XCZ_C-C1	TRUE	Fibro-VCAM1	Fibroblast	0.99253	1356442	0.9053	4466	22114	0.0338699	0.0562511	FALSE	10.0864	-6.78703
XCZ_C-C1_12	14_D2_44	human	small intestine	middle section	PR10_HCA_XCZ_C-C1	TRUE	Fibro-COL6A5	Fibroblast	0.976451	1191925	0.9149	4414	18470	0.0351381	0.0482379	FALSE	0.909971	-21.3051
XCZ_C-C1_13	14_D2_44	human	small intestine	middle section	PR10_HCA_XCZ_C-C1	TRUE	DC/Macro	DC/Macrophage	0.985233	803805	0.8886	2277	9300	0.131613	0.0707604	FALSE	-37.682	16.4384
XCZ_C-C1_14	14_D2_44	human	small intestine	middle section	PR10_HCA_XCZ_C-C1	TRUE	Fibro-COL14A1	Fibroblast	0.986226	1236220	0.9032	4343	20189	0.03175	0.0409765	FALSE	3.32626	6.44241
XCZ_C-C1_15	14_D2_44	human	small intestine	middle section	PR10_HCA_XCZ_C-C1	TRUE	Epi	Epithelial	0.986212	2202439	0.753	5453	30734	0.102883	0.0284105	FALSE	4.09509	46.9086
XCZ_C-C1_16	14_D2_44	human	small intestine	middle section	PR10_HCA_XCZ_C-C1	TRUE	Epi	Epithelial	0.99553	4457508	0.9174	7616	100875	0.0606791	0.019884	FALSE	6.43362	47.9669
XCZ_C-C1_17	14_D2_44	human	small intestine	middle section	PR10_HCA_XCZ_C-C1	TRUE	SM-Visceral	Smooth muscle	0.992619	1300048	0.8915	3584	15029	0.0421186	0.0512971	FALSE	-3.41777	-0.25631
XCZ_C-C1_18	14_D2_44	human	small intestine	middle section	PR10_HCA_XCZ_C-C1	TRUE	T-Prog	T	0.989351	1840114	0.8975	4254	22180	0.0586564	0.0300172	FALSE	-41.7965	-3.01526
XCZ_C-C1_19	14_D2_44	human	small intestine	middle section	PR10_HCA_XCZ_C-C1	TRUE	Epi	Epithelial	0.987281	3519603	0.8771	3740	15175	0.0636573	0.0206304	FALSE	6.48297	55.7455
XCZ_C-C1_20	14_D2_44	human	small intestine	middle section	PR10_HCA_XCZ_C-C1	TRUE	Fibro-CXCL14	Fibroblast	0.95608	1129886	0.9093	4133	18925	0.0319155	0.0438836	FALSE	-2.07283	-40.5113
XCZ_C-C1_21	14_D2_44	human	small intestine	middle section	PR10_HCA_XCZ_C-C1	TRUE	Fibro-COL14A1	Fibroblast	0.987875	1115032	0.8948	4148	18806	0.0333936	0.0573392	FALSE	-3.757	21.5399
XCZ_C-C1_22	14_D2_44	human	small intestine	middle section	PR10_HCA_XCZ_C-C1	TRUE	Fibro-ZEB1	Fibroblast	0.989601	1677282	0.9102	5099	34599	0.0337004	0.0319574	FALSE	17.9829	-38.8487
XCZ_C-C1_23	14_D2_44	human	small intestine	middle section	PR10_HCA_XCZ_C-C1	TRUE	T	T	0.98909	1835019	0.9027	4730	24206	0.0638685	0.0338618	FALSE	-32.7948	-2.77912
XCZ_C-C1_24	14_D2_44	human	small intestine	middle section	PR10_HCA_XCZ_C-C1	TRUE	SM-Visceral	Smooth muscle	0.991758	1317292	0.8967	3855	13995	0.05209	0.0573764	FALSE	-4.51107	1.55345
XCZ_C-C1_25	14_D2_44	human	small intestine	middle section	PR10_HCA_XCZ_C-C1	TRUE	Fibro-COL14A1	Fibroblast	0.990757	1264249	0.9075	3666	14107	0.0372865	0.0911146	FALSE	-7.41065	5.95322
XCZ_C-C1_26	14_D2_44	human	small intestine	middle section	PR10_HCA_XCZ_C-C1	TRUE	Fibro-COL14A1	Fibroblast	0.981751	1228395	0.8823	3129	10616	0.0289186	0.0259019	FALSE	-2.30642	28.6485
XCZ_C-C1_27	14_D2_44	human	small intestine	middle section	PR10_HCA_XCZ_C-C1	TRUE	Fibro-COL14A1	Fibroblast	0.985535	908016	0.8618	2418	6893	0.0443929	0.022798	FALSE	6.59031	19.6943
XCZ_C-C1_28	14_D2_44	human	small intestine	middle section	PR10_HCA_XCZ_C-C1	TRUE	CACNA1A	CACNA1A	0.950572	1338652	0.8916	2035	3222	0.123836	0.00449152	FALSE	24.417	28.7291
XCZ_C-C1_30	14_D2_44	human	small intestine	middle section	PR10_HCA_XCZ_C-C1	TRUE	CACNA1A	CACNA1A	0.978443	1802604	0.8811	3264	5939	0.0976595	0.00460797	FALSE	25.1574	28.7506
XCZ_C-C1_32	14_D2_44	human	small intestine	middle section	PR10_HCA_XCZ_C-C1	TRUE	Endo	Endothelial	0.994016	3467941	0.8955	4935	15010	0.0532978	0.0123332	FALSE	36.508	-12.4504
XCZ_C-C1_33	14_D2_44	human	small intestine	middle section	PR10_HCA_XCZ_C-C1	TRUE	SM-Vascular	Smooth muscle	0.980792	1177269	0.8919	4846	27083	0.0403943	0.0641855	FALSE	37.8197	16.4527
XCZ_C-C1_34	14_D2_44	human	small intestine	middle section	PR10_HCA_XCZ_C-C1	TRUE	SM-Vascular	Smooth muscle	0.986097	1685333	0.8884	4365	28204	0.0380442	0.031325	FALSE	24.8838	2.17913
XCZ_C-C1_35	14_D2_44	human	small intestine	middle section	PR10_HCA_XCZ_C-C1	TRUE	Fibro-COL6A5	Fibroblast	0.962797	756759	0.8981	2404	6565	0.0907845	0.0829473	FALSE	0.392461	-30.0624
XCZ_C-C1_36	14_D2_44	human	small intestine	middle section	PR10_HCA_XCZ_C-C1	TRUE	Fibro-Prol	Fibroblast	0.961361	1264084	0.908	4897	23697	0.0298772	0.0461457	FALSE	20.248	-13.324
XCZ_C-C1_37	14_D2_44	human	small intestine	middle section	PR10_HCA_XCZ_C-C1	TRUE	Endo	Endothelial	0.98856	742847	0.9133	3215	10174	0.0572046	0.100256	FALSE	33.8231	-23.5458
XCZ_C-C1_38	14_D2_44	human	small intestine	middle section	PR10_HCA_XCZ_C-C1	TRUE	Fibro-COL6A5	Fibroblast	0.96952	1663813	0.8624	4673	23302	0.0276371	0.0417621	FALSE	6.91107	-25.9013
XCZ_C-C1_39	14_D2_44	human	small intestine	middle section	PR10_HCA_XCZ_C-C1	TRUE	CACNA1A	CACNA1A	0.981058	1391290	0.8818	2486	5763	0.14194	0.025484	FALSE	21.5638	25.8435
XCZ_C-C1_40	14_D2_44	human	small intestine	middle section	PR10_HCA_XCZ_C-C1	TRUE	Fibro-COL6A5	Fibroblast	0.989887	1157685	0.9079	4037	17303	0.0228284	0.0607401	FALSE	4.90773	-31.2631
XCZ_C-C1_41	14_D2_44	human	small intestine	middle section	PR10_HCA_XCZ_C-C1	TRUE	Fibro-COL14A1	Fibroblast	0.986929	944715	0.8855	3518	15180	0.0495389	0.0870286	FALSE	-6.54371	7.07669
XCZ_C-C1_42	14_D2_44	human	small intestine	middle section	PR10_HCA_XCZ_C-C1	TRUE	Fibro-COL14A1	Fibroblast	0.99103	2455823	0.901	5008	35045	0.022571	0.0357116	FALSE	-12.5678	8.55267
XCZ_C-C1_43	14_D2_44	human	small intestine	middle section	PR10_HCA_XCZ_C-C1	TRUE	Epi	Epithelial	0.989503	588809	0.8265	1223	4701	0.166773	0.0763557	FALSE	6.12009	52.534
XCZ_C-C1_44	14_D2_44	human	small intestine	middle section	PR10_HCA_XCZ_C-C1	TRUE	CACNA1A	CACNA1A	0.982842	2137927	0.8904	5175	18762	0.16736	0.0118352	FALSE	19.8129	31.3737
XCZ_C-C1_45	14_D2_44	human	small intestine	middle section	PR10_HCA_XCZ_C-C1	TRUE	Epi	Epithelial	0.991579	1581142	0.9071	5335	29676	0.128825	0.050912	FALSE	6.35537	44.6127
XCZ_C-C1_46	14_D2_44	human	small intestine	middle section	PR10_HCA_XCZ_C-C1	TRUE	SM-Visceral	Smooth muscle	0.98561	1066754	0.8704	2495	9603	0.11059	0.0623029	FALSE	-3.36217	-12.1047
XCZ_C-C1_47	14_D2_44	human	small intestine	middle section	PR10_HCA_XCZ_C-C1	TRUE	Fibro-COL14A1	Fibroblast	0.985514	1691506	0.9107	4646	31322	0.031671	0.051234	FALSE	-3.84118	28.2013
XCZ_C-C1_48	14_D2_44	human	small intestine	middle section	PR10_HCA_XCZ_C-C1	TRUE	Fibro-COL6A5	Fibroblast	0.990934	1337471	0.911	4132	19637	0.0321841	0.0483347	FALSE	4.93437	-26.9468
XCZ_C-C1_49	14_D2_44	human	small intestine	middle section	PR10_HCA_XCZ_C-C1	TRUE	Fibro-COL14A1	Fibroblast	0.991372	1245517	0.8839	3998	20037	0.0407746	0.0662886	FALSE	-6.13811	23.6218
XCZ_C-C1_50	14_D2_44	human	small intestine	middle section	PR10_HCA_XCZ_C-C1	TRUE	Fibro-Prol	Fibroblast	0.987264	704219	0.8446	2029	5835	0.189546	0.098262	FALSE	17.0163	-13.1883
XCZ_C-C1_52	14_D2_44	human	small intestine	middle section	PR10_HCA_XCZ_C-C1	TRUE	DC/Macro	DC/Macrophage	0.992815	3732381	0.9015	6017	56117	0.0366021	0.0146809	FALSE	-37.4656	11.2668
XCZ_C-C1_53	14_D2_44	human	small intestine	middle section	PR10_HCA_XCZ_C-C1	TRUE	Epi	Epithelial	0.991729	3132697	0.9082	7231	59210	0.0787874	0.0197658	FALSE	9.71981	42.047
XCZ_C-C1_54	14_D2_44	human	small intestine	middle section	PR10_HCA_XCZ_C-C1	TRUE	SM-Vascular	Smooth muscle	0.99135	2041780	0.9124	5549	35182	0.0250981	0.0378831	FALSE	26.535	1.41602
XCZ_C-C1_55	14_D2_44	human	small intestine	middle section	PR10_HCA_XCZ_C-C1	TRUE	Fibro-ZEB1	Fibroblast	0.989026	1651986	0.8999	4897	33293	0.0299763	0.0561947	FALSE	18.6088	-38.0854
XCZ_C-C1_56	14_D2_44	human	small intestine	middle section	PR10_HCA_XCZ_C-C1	TRUE	Fibro-COL14A1	Fibroblast	0.993049	1607838	0.9192	4337	26195	0.0445123	0.0763118	FALSE	-5.25117	21.2292
XCZ_C-C1_57	14_D2_44	human	small intestine	middle section	PR10_HCA_XCZ_C-C1	TRUE	Fibro-COL14A1	Fibroblast	0.992131	2163106	0.9035	5022	40044	0.0337129	0.047449	FALSE	-6.2826	25.5815
XCZ_C-C1_58	14_D2_44	human	small intestine	middle section	PR10_HCA_XCZ_C-C1	TRUE	Fibro-COL14A1	Fibroblast	0.992153	2309298	0.9138	5096	37951	0.0309083	0.0434165	FALSE	-1.65991	23.4912
XCZ_C-C1_61	14_D2_44	human	small intestine	middle section	PR10_HCA_XCZ_C-C1	TRUE	Endo	Endothelial	0.991851	2878711	0.9003	5163	40636	0.0542868	0.0226919	FALSE	37.5993	-17.2058
XCZ_C-C1_62	14_D2_44	human	small intestine	middle section	PR10_HCA_XCZ_C-C1	TRUE	CACNA1A	CACNA1A	0.981212	1690751	0.8928	2953	6304	0.063769	0.0256562	FALSE	25.6757	32.2652
XCZ_C-C1_63	14_D2_44	human	small intestine	middle section	PR10_HCA_XCZ_C-C1	TRUE	SM-Visceral	Smooth muscle	0.985725	1881870	0.9057	4568	23487	0.043556	0.0436077	FALSE	-17.3365	-1.4337
XCZ_C-C1_64	14_D2_44	human	small intestine	middle section	PR10_HCA_XCZ_C-C1	TRUE	CACNA1A	CACNA1A	0.978657	1497309	0.8846	2958	5369	0.0428385	0.0240251	FALSE	26.2599	31.731
XCZ_C-C1_65	14_D2_44	human	small intestine	middle section	PR10_HCA_XCZ_C-C1	TRUE	Epi	Epithelial	0.991805	2547036	0.9054	6067	47319	0.10444	0.0380562	FALSE	9.16351	40.4467
XCZ_C-C1_67	14_D2_44	human	small intestine	middle section	PR10_HCA_XCZ_C-C1	TRUE	Fibro-VCAM1	Fibroblast	0.986779	666810	0.8444	2763	10325	0.0407748	0.0413303	FALSE	9.61979	-6.74693
XCZ_C-C1_68	14_D2_44	human	small intestine	middle section	PR10_HCA_XCZ_C-C1	TRUE	Fibro-COL14A1	Fibroblast	0.990793	1616644	0.9128	4873	37061	0.0177275	0.0476503	FALSE	-3.78281	25.4768
XCZ_C-C1_69	14_D2_44	human	small intestine	middle section	PR10_HCA_XCZ_C-C1	TRUE	T	T	0.988914	1330792	0.9124	3865	18008	0.0365393	0.0443719	FALSE	-40.1269	-22.044
XCZ_C-C1_70	14_D2_44	human	small intestine	middle section	PR10_HCA_XCZ_C-C1	TRUE	T-Prog	T	0.983782	1676268	0.9051	4273	24284	0.0510212	0.0426372	FALSE	-41.8841	-2.76991
XCZ_C-C1_72	14_D2_44	human	small intestine	middle section	PR10_HCA_XCZ_C-C1	TRUE	SM-Visceral	Smooth muscle	0.989917	2142971	0.9161	5010	24734	0.0303226	0.039581	FALSE	1.53905	-6.69408
XCZ_C-C1_73	14_D2_44	human	small intestine	middle section	PR10_HCA_XCZ_C-C1	TRUE	SM-Visceral	Smooth muscle	0.98769	1709342	0.8897	4716	27724	0.0373683	0.0481866	FALSE	-6.28671	-1.60847
XCZ_C-C1_74	14_D2_44	human	small intestine	middle section	PR10_HCA_XCZ_C-C1	TRUE	Fibro-COL6A5	Fibroblast	0.991393	2324219	0.8941	4232	20357	0.0326669	0.0383546	FALSE	-1.44857	-27.7349
XCZ_C-C1_75	14_D2_44	human	small intestine	middle section	PR10_HCA_XCZ_C-C1	TRUE	SM-Visceral	Smooth muscle	0.994976	2402170	0.885	5478	34211	0.0235012	0.0250691	FALSE	-0.00277818	-20.0891
XCZ_C-C1_77	14_D2_44	human	small intestine	middle section	PR10_HCA_XCZ_C-C1	TRUE	SM-Visceral	Smooth muscle	0.98951	1579705	0.8848	3502	15555	0.0603664	0.0556225	FALSE	-13.5038	1.05553
XCZ_C-C1_78	14_D2_44	human	small intestine	middle section	PR10_HCA_XCZ_C-C1	TRUE	T	T	0.984217	2246971	0.9134	4687	26158	0.0405612	0.0279959	FALSE	-35.0947	-20.3331
XCZ_C-C1_80	14_D2_44	human	small intestine	middle section	PR10_HCA_XCZ_C-C1	TRUE	SM-Vascular	Smooth muscle	0.988297	1620796	0.9156	4357	26194	0.019241	0.0624784	FALSE	23.2347	5.77809
XCZ_C-C1_81	14_D2_44	human	small intestine	middle section	PR10_HCA_XCZ_C-C1	TRUE	SM-Visceral	Smooth muscle	0.991973	2603883	0.9061	5387	31250	0.02896	0.0271787	FALSE	-13.3063	-12.2507
XCZ_C-C1_82	14_D2_44	human	small intestine	middle section	PR10_HCA_XCZ_C-C1	TRUE	Fibro-COL6A5	Fibroblast	0.993348	2534060	0.8957	5118	24951	0.0267725	0.0335372	FALSE	-0.379202	-27.913
XCZ_C-C1_83	14_D2_44	human	small intestine	middle section	PR10_HCA_XCZ_C-C1	TRUE	Fibro-COL14A1	Fibroblast	0.986661	1210783	0.8609	3253	11735	0.0382616	0.0469813	FALSE	-1.64251	4.21951
XCZ_C-C1_84	14_D2_44	human	small intestine	middle section	PR10_HCA_XCZ_C-C1	TRUE	Fibro-COL14A1	Fibroblast	0.986873	2121230	0.916	5107	27316	0.0354371	0.0377933	FALSE	2.41315	5.09338
XCZ_C-C1_85	14_D2_44	human	small intestine	middle section	PR10_HCA_XCZ_C-C1	TRUE	SM-Visceral	Smooth muscle	0.99988	2415663	0.9124	5297	36461	0.0374921	0.0429396	FALSE	-8.57934	-2.09562
XCZ_C-C1_86	14_D2_44	human	small intestine	middle section	PR10_HCA_XCZ_C-C1	TRUE	B	B	0.975808	1587785	0.8982	3157	14912	0.0289029	0.0436052	FALSE	-33.7042	1.0923
XCZ_C-C1_87	14_D2_44	human	small intestine	middle section	PR10_HCA_XCZ_C-C1	TRUE	SM-Visceral	Smooth muscle	0.982059	3229002	0.9123	6110	54277	0.0190136	0.0239847	FALSE	-8.96999	-15.8374
XCZ_C-C1_88	14_D2_44	human	small intestine	middle section	PR10_HCA_XCZ_C-C1	TRUE	SM-Visceral	Smooth muscle	0.977433	1296065	0.8976	3103	9841	0.0606646	0.0566464	FALSE	-15.0298	0.894731
XCZ_C-C1_89	14_D2_44	human	small intestine	middle section	PR10_HCA_XCZ_C-C1	TRUE	DC/Macro	DC/Macrophage	0.995367	2354887	0.888	3834	27702	0.0845787	0.0396137	FALSE	-37.0362	18.4114
XCZ_C-C1_91	14_D2_44	human	small intestine	middle section	PR10_HCA_XCZ_C-C1	TRUE	SM-Visceral	Smooth muscle	0.95444	1268097	0.8968	4621	21824	0.0362445	0.0321843	FALSE	-7.59592	-17.4807
XCZ_C-C1_92	14_D2_44	human	small intestine	middle section	PR10_HCA_XCZ_C-C1	TRUE	Fibro-COL6A5	Fibroblast	0.986119	2139142	0.9078	4870	25050	0.029022	0.0404548	FALSE	8.27587	-27.5402
XCZ_C-C1_93	14_D2_44	human	small intestine	middle section	PR10_HCA_XCZ_C-C1	TRUE	Fibro-COL14A1	Fibroblast	0.988659	1269583	0.9056	4002	17448	0.0377121	0.0650144	FALSE	-0.108724	27.1441
XCZ_C-C1_95	14_D2_44	human	small intestine	middle section	PR10_HCA_XCZ_C-C1	TRUE	Fibro-COL14A1	Fibroblast	0.991748	1546812	0.8894	4600	23997	0.034421	0.0578639	FALSE	-3.78066	21.3993
XCZ_C-C1_96	14_D2_44	human	small intestine	middle section	PR10_HCA_XCZ_C-C1	TRUE	Fibro-COL6A5	Fibroblast	0.969105	1633426	0.8927	4166	21223	0.0596523	0.0350717	FALSE	6.59618	-31.3431
XCZ_C-C2_01	14_D2_44	human	small intestine	middle section	PR10_HCA_XCZ_C-C2	TRUE	Fibro-COL14A1	Fibroblast	0.980686	2368858	0.8887	4389	15113	0.0379144	0.0191203	FALSE	-5.09487	12.76
XCZ_C-C2_02	14_D2_44	human	small intestine	middle section	PR10_HCA_XCZ_C-C2	TRUE	Fibro-COL14A1	Fibroblast	0.992816	2015003	0.8998	4792	30155	0.0369093	0.0365182	FALSE	-1.17517	25.7782
XCZ_C-C2_04	14_D2_44	human	small intestine	middle section	PR10_HCA_XCZ_C-C2	TRUE	Fibro-COL14A1	Fibroblast	0.962859	2407608	0.8814	4807	25252	0.0370268	0.0337305	FALSE	-4.4389	22.0952
XCZ_C-C2_06	14_D2_44	human	small intestine	middle section	PR10_HCA_XCZ_C-C2	TRUE	Fibro-COL6A5	Fibroblast	0.989105	1702361	0.9168	4744	21002	0.0390439	0.029462	FALSE	13.3832	-33.367
XCZ_C-C2_07	14_D2_44	human	small intestine	middle section	PR10_HCA_XCZ_C-C2	TRUE	Fibro-Prol	Fibroblast	0.989951	3392444	0.9099	6682	57738	0.0260141	0.0233871	FALSE	17.5183	-15.5465
XCZ_C-C2_11	14_D2_44	human	small intestine	middle section	PR10_HCA_XCZ_C-C2	TRUE	Fibro-COL14A1	Fibroblast	0.986463	1379265	0.8914	3473	16361	0.0294603	0.0580141	FALSE	-2.23854	28.6743
XCZ_C-C2_12	14_D2_44	human	small intestine	middle section	PR10_HCA_XCZ_C-C2	TRUE	T	T	0.97611	2068339	0.9113	4391	22664	0.0363131	0.0351291	FALSE	-30.8717	-20.9182
XCZ_C-C2_14	14_D2_44	human	small intestine	middle section	PR10_HCA_XCZ_C-C2	TRUE	Fibro-Prol	Fibroblast	0.991918	2603600	0.9143	6062	36853	0.0320191	0.0363908	FALSE	12.891	-17.4837
XCZ_C-C2_15	14_D2_44	human	small intestine	middle section	PR10_HCA_XCZ_C-C2	TRUE	Fibro-COL6A5	Fibroblast	0.980953	2149577	0.6109	3410	12404	0.0473234	0.0779086	FALSE	8.28098	-28.7915
XCZ_C-C2_16	14_D2_44	human	small intestine	middle section	PR10_HCA_XCZ_C-C2	TRUE	T	T	0.98862	2427624	0.9163	4253	25144	0.038896	0.0578075	FALSE	-35.9192	-20.3016
XCZ_C-C2_17	14_D2_44	human	small intestine	middle section	PR10_HCA_XCZ_C-C2	TRUE	Fibro-COL6A5	Fibroblast	0.990452	2270533	0.9062	4939	24546	0.0273772	0.0522388	FALSE	9.96288	-30.1359
XCZ_C-C2_18	14_D2_44	human	small intestine	middle section	PR10_HCA_XCZ_C-C2	TRUE	Fibro-COL6A5	Fibroblast	0.987077	2427589	0.903	4698	23272	0.0376418	0.029508	FALSE	4.84968	-36.7309
XCZ_C-C2_23	14_D2_44	human	small intestine	middle section	PR10_HCA_XCZ_C-C2	TRUE	SM-Visceral	Smooth muscle	0.981203	1910912	0.9036	4511	18268	0.0543026	0.0398618	FALSE	-17.1408	-5.38124
XCZ_C-C2_24	14_D2_44	human	small intestine	middle section	PR10_HCA_XCZ_C-C2	TRUE	SM-Vascular	Smooth muscle	0.992957	2071265	0.9066	4639	20293	0.0571626	0.0571867	FALSE	37.7468	15.5336
XCZ_C-C2_25	14_D2_44	human	small intestine	middle section	PR10_HCA_XCZ_C-C2	TRUE	SM-Vascular	Smooth muscle	0.992335	2353808	0.9106	4833	24304	0.0501564	0.0463708	FALSE	37.8264	15.9141
XCZ_C-C2_26	14_D2_44	human	small intestine	middle section	PR10_HCA_XCZ_C-C2	TRUE	Glial	Glial	0.985691	2838347	0.9058	5083	27972	0.038038	0.0349827	FALSE	46.2156	-0.0362427
XCZ_C-C2_27	14_D2_44	human	small intestine	middle section	PR10_HCA_XCZ_C-C2	TRUE	Fibro-GPC3	Fibroblast	0.991968	2125085	0.9008	4474	26112	0.0488281	0.0432696	FALSE	11.2095	10.9623
XCZ_C-C2_29	14_D2_44	human	small intestine	middle section	PR10_HCA_XCZ_C-C2	TRUE	Epi	Epithelial	0.994337	5591794	0.9038	7598	70491	0.0898696	0.0231565	FALSE	10.525	40.2427
XCZ_C-C2_30	14_D2_44	human	small intestine	middle section	PR10_HCA_XCZ_C-C2	TRUE	Endo	Endothelial	0.975306	1538615	0.908	3898	15658	0.0592668	0.047202	FALSE	32.5241	-17.4991
XCZ_C-C2_31	14_D2_44	human	small intestine	middle section	PR10_HCA_XCZ_C-C2	TRUE	Fibro-COL6A5	Fibroblast	0.949949	2145319	0.9071	4402	19044	0.0419555	0.0405098	FALSE	-1.22259	-29.9816
XCZ_C-C2_32	14_D2_44	human	small intestine	middle section	PR10_HCA_XCZ_C-C2	TRUE	Fibro-ZEB1	Fibroblast	0.993219	3400490	0.9104	5664	35062	0.0399293	0.0294927	FALSE	22.8165	-33.404
XCZ_C-C2_33	14_D2_44	human	small intestine	middle section	PR10_HCA_XCZ_C-C2	TRUE	Fibro-Prol	Fibroblast	0.980464	1823960	0.9063	5159	26674	0.0361776	0.0463229	FALSE	19.1561	-14.0156
XCZ_C-C2_34	14_D2_44	human	small intestine	middle section	PR10_HCA_XCZ_C-C2	TRUE	Fibro-COL6A5	Fibroblast	0.967555	2173197	0.9043	4508	24625	0.0342335	0.0420107	FALSE	5.29397	-24.8005
XCZ_C-C2_35	14_D2_44	human	small intestine	middle section	PR10_HCA_XCZ_C-C2	TRUE	CACNA1A	CACNA1A	0.989396	3801446	0.88	5833	15937	0.0872812	0.00616434	FALSE	26.2352	30.7132
XCZ_C-C2_37	14_D2_44	human	small intestine	middle section	PR10_HCA_XCZ_C-C2	TRUE	Epi	Epithelial	0.99436	1526877	0.9067	3299	17295	0.0602486	0.057353	FALSE	18.7769	43.7706
XCZ_C-C2_38	14_D2_44	human	small intestine	middle section	PR10_HCA_XCZ_C-C2	TRUE	Epi	Epithelial	0.977039	4169642	0.8757	6563	49786	0.113767	0.0205199	FALSE	5.81188	47.086
XCZ_C-C2_40	14_D2_44	human	small intestine	middle section	PR10_HCA_XCZ_C-C2	TRUE	Endo	Endothelial	0.982637	1889243	0.9009	2721	8050	0.125839	0.0461867	FALSE	35.3884	-14.0999
XCZ_C-C2_41	14_D2_44	human	small intestine	middle section	PR10_HCA_XCZ_C-C2	TRUE	Fibro-COL6A5	Fibroblast	0.986177	1322038	0.8867	3229	12083	0.0704295	0.0829859	FALSE	-2.19821	-35.2585
XCZ_C-C2_42	14_D2_44	human	small intestine	middle section	PR10_HCA_XCZ_C-C2	TRUE	Fibro-COL14A1	Fibroblast	0.978014	2470451	0.8919	4854	30843	0.0506112	0.0535879	FALSE	-5.44399	17.6612
XCZ_C-C2_43	14_D2_44	human	small intestine	middle section	PR10_HCA_XCZ_C-C2	TRUE	CACNA1A	CACNA1A	0.983037	2884694	0.8802	3143	6756	0.193606	0.0189032	FALSE	22.0763	27.983
XCZ_C-C2_44	14_D2_44	human	small intestine	middle section	PR10_HCA_XCZ_C-C2	TRUE	CACNA1A	CACNA1A	0.967726	1584569	0.8823	2522	5246	0.110751	0.0181165	FALSE	24.0316	29.6622
XCZ_C-C2_46	14_D2_44	human	small intestine	middle section	PR10_HCA_XCZ_C-C2	TRUE	Fibro-COL6A5	Fibroblast	0.987106	2224202	0.8995	4617	20525	0.0434592	0.042326	FALSE	-0.830619	-28.9433
XCZ_C-C2_49	14_D2_44	human	small intestine	middle section	PR10_HCA_XCZ_C-C2	TRUE	DC/Macro	DC/Macrophage	0.989196	2386986	0.8994	3380	20314	0.0435168	0.0381004	FALSE	-34.3287	20.8963
XCZ_C-C2_50	14_D2_44	human	small intestine	middle section	PR10_HCA_XCZ_C-C2	TRUE	Fibro-COL6A5	Fibroblast	0.98987	2314209	0.9045	4562	21321	0.0357863	0.0362605	FALSE	2.54429	-24.2269
XCZ_C-C2_51	14_D2_44	human	small intestine	middle section	PR10_HCA_XCZ_C-C2	TRUE	Fibro-Prol	Fibroblast	0.991271	2684614	0.9079	5038	25937	0.034391	0.0405665	FALSE	14.5755	-18.678
XCZ_C-C2_53	14_D2_44	human	small intestine	middle section	PR10_HCA_XCZ_C-C2	TRUE	Fibro-GPC3	Fibroblast	0.984372	1483581	0.9021	4100	18612	0.0439501	0.0672537	FALSE	12.7873	9.50884
XCZ_C-C2_54	14_D2_44	human	small intestine	middle section	PR10_HCA_XCZ_C-C2	TRUE	Fibro-VCAM1	Fibroblast	0.989922	2544292	0.9023	4787	30195	0.0333168	0.0418718	FALSE	10.3291	-6.79179
XCZ_C-C2_55	14_D2_44	human	small intestine	middle section	PR10_HCA_XCZ_C-C2	TRUE	SM-Vascular	Smooth muscle	0.986269	1608951	0.8413	4107	19193	0.0536133	0.0993535	FALSE	36.6206	16.3342
XCZ_C-C2_56	14_D2_44	human	small intestine	middle section	PR10_HCA_XCZ_C-C2	TRUE	Fibro-COL6A5	Fibroblast	0.989683	2108908	0.9154	4323	19416	0.0329625	0.0587368	FALSE	1.67278	-28.5259
XCZ_C-C2_57	14_D2_44	human	small intestine	middle section	PR10_HCA_XCZ_C-C2	TRUE	SM-Vascular	Smooth muscle	0.974921	1830959	0.8885	2886	8889	0.0861739	0.0667437	FALSE	32.5892	5.31043
XCZ_C-C2_59	14_D2_44	human	small intestine	middle section	PR10_HCA_XCZ_C-C2	TRUE	Fibro-COL14A1	Fibroblast	0.992734	2531864	0.9123	4925	26691	0.0267881	0.0480622	FALSE	-3.67943	20.6795
XCZ_C-C2_60	14_D2_44	human	small intestine	middle section	PR10_HCA_XCZ_C-C2	TRUE	Fibro-ZEB1	Fibroblast	0.99289	2703138	0.9102	4950	22641	0.0325516	0.0416113	FALSE	22.7508	-34.0948
XCZ_C-C2_61	14_D2_44	human	small intestine	middle section	PR10_HCA_XCZ_C-C2	TRUE	CACNA1A	CACNA1A	0.978785	2524388	0.8798	4582	12997	0.156882	0.0129434	FALSE	3.53318	-14.3884
XCZ_C-C2_63	14_D2_44	human	small intestine	middle section	PR10_HCA_XCZ_C-C2	TRUE	Fibro-COL14A1	Fibroblast	0.98003	1852975	0.9024	3593	18489	0.0534372	0.0618355	FALSE	-5.99653	29.3274
XCZ_C-C2_66	14_D2_44	human	small intestine	middle section	PR10_HCA_XCZ_C-C2	TRUE	Fibro-COL14A1	Fibroblast	0.991152	2164497	0.908	4470	21809	0.0331973	0.0466437	FALSE	6.74332	9.83944
XCZ_C-C2_69	14_D2_44	human	small intestine	middle section	PR10_HCA_XCZ_C-C2	TRUE	Fibro-COL14A1	Fibroblast	0.99012	1772003	0.9074	4372	23085	0.0471735	0.0535031	FALSE	9.01751	8.20858
XCZ_C-C2_70	14_D2_44	human	small intestine	middle section	PR10_HCA_XCZ_C-C2	TRUE	Fibro-GPC3	Fibroblast	0.97977	2288336	0.9162	5155	32569	0.0342964	0.0465517	FALSE	19.467	9.99215
XCZ_C-C2_71	14_D2_44	human	small intestine	middle section	PR10_HCA_XCZ_C-C2	TRUE	B	B	0.977405	2448311	0.8904	3627	17781	0.102413	0.0414495	FALSE	-32.3299	1.44312
XCZ_C-C2_72	14_D2_44	human	small intestine	middle section	PR10_HCA_XCZ_C-C2	TRUE	SM-Visceral	Smooth muscle	0.98805	2848489	0.9098	5481	40328	0.032806	0.0383609	FALSE	-11.9293	5.63475
XCZ_C-C2_73	14_D2_44	human	small intestine	middle section	PR10_HCA_XCZ_C-C2	TRUE	Fibro-ZEB1	Fibroblast	0.986297	2829369	0.8963	4470	23185	0.0585292	0.0289148	FALSE	22.7897	-31.6013
XCZ_C-C2_74	14_D2_44	human	small intestine	middle section	PR10_HCA_XCZ_C-C2	TRUE	SM-Vascular	Smooth muscle	0.990005	2213291	0.8875	4581	25053	0.0395961	0.0571637	FALSE	29.1325	7.42676
XCZ_C-C2_75	14_D2_44	human	small intestine	middle section	PR10_HCA_XCZ_C-C2	TRUE	SM-Vascular	Smooth muscle	0.990559	2063990	0.8617	4411	20118	0.0465752	0.0577471	FALSE	34.1964	13.1879
XCZ_C-C2_76	14_D2_44	human	small intestine	middle section	PR10_HCA_XCZ_C-C2	TRUE	T	T	0.995061	3097670	0.9102	4800	35903	0.0540623	0.0343021	FALSE	-43.1535	-14.29
XCZ_C-C2_77	14_D2_44	human	small intestine	middle section	PR10_HCA_XCZ_C-C2	TRUE	Fibro-COL14A1	Fibroblast	0.990171	2708586	0.8914	4922	28590	0.0480588	0.0421989	FALSE	-6.32468	15.9387
XCZ_C-C2_78	14_D2_44	human	small intestine	middle section	PR10_HCA_XCZ_C-C2	TRUE	Epi	Epithelial	0.988973	5460607	0.9086	7349	89402	0.0960157	0.0148909	FALSE	5.63554	49.6104
XCZ_C-C2_79	14_D2_44	human	small intestine	middle section	PR10_HCA_XCZ_C-C2	TRUE	Fibro-VCAM1	Fibroblast	0.980869	2734684	0.8942	5366	34347	0.0315603	0.0338589	FALSE	9.13969	-5.38027
XCZ_C-C2_80	14_D2_44	human	small intestine	middle section	PR10_HCA_XCZ_C-C2	TRUE	Fibro-COL14A1	Fibroblast	0.986611	2132887	0.9105	4543	33458	0.0329368	0.0525017	FALSE	-5.69603	24.4806
XCZ_C-C2_81	14_D2_44	human	small intestine	middle section	PR10_HCA_XCZ_C-C2	TRUE	Epi	Epithelial	0.990045	3912203	0.9008	6475	53950	0.112196	0.0218346	FALSE	8.53551	41.3792
XCZ_C-C2_82	14_D2_44	human	small intestine	middle section	PR10_HCA_XCZ_C-C2	TRUE	SM-Visceral	Smooth muscle	0.99233	2388878	0.8843	4504	22468	0.048825	0.0417798	FALSE	-10.5305	2.95443
XCZ_C-C2_83	14_D2_44	human	small intestine	middle section	PR10_HCA_XCZ_C-C2	TRUE	CACNA1A	CACNA1A	0.985783	1201552	0.8265	1896	6135	0.150774	0.0584151	FALSE	2.56774	-10.2155
XCZ_C-C2_84	14_D2_44	human	small intestine	middle section	PR10_HCA_XCZ_C-C2	TRUE	B	B	0.981039	1897433	0.8946	3587	18185	0.0702227	0.0618835	FALSE	-33.0523	1.89518
XCZ_C-C2_85	14_D2_44	human	small intestine	middle section	PR10_HCA_XCZ_C-C2	TRUE	CACNA1A	CACNA1A	0.999905	2197158	0.8715	3185	6035	0.168351	0.0173954	FALSE	22.381	27.8441
XCZ_C-C2_87	14_D2_44	human	small intestine	middle section	PR10_HCA_XCZ_C-C2	TRUE	Fibro-COL14A1	Fibroblast	0.969166	1974756	0.8978	4166	19714	0.0415948	0.0611105	FALSE	-3.84238	28.5216
XCZ_C-C2_88	14_D2_44	human	small intestine	middle section	PR10_HCA_XCZ_C-C2	TRUE	SM-Visceral	Smooth muscle	0.967094	1779331	0.9012	3896	14425	0.0429116	0.039161	FALSE	-10.8252	-8.40574
XCZ_C-C2_90	14_D2_44	human	small intestine	middle section	PR10_HCA_XCZ_C-C2	TRUE	SM-Visceral	Smooth muscle	0.984608	2236094	0.8954	3908	15733	0.0572682	0.0551468	FALSE	-6.04657	-18.6416
XCZ_C-C2_91	14_D2_44	human	small intestine	middle section	PR10_HCA_XCZ_C-C2	TRUE	Fibro-COL14A1	Fibroblast	0.942049	1332428	0.8925	3838	16921	0.0380001	0.0402834	FALSE	0.835545	18.5376
XCZ_C-C2_92	14_D2_44	human	small intestine	middle section	PR10_HCA_XCZ_C-C2	TRUE	T	T	0.989604	4314033	0.9163	5933	40098	0.0469101	0.0268547	FALSE	-32.439	-14.6591
XCZ_C-C2_94	14_D2_44	human	small intestine	middle section	PR10_HCA_XCZ_C-C2	TRUE	Fibro-COL14A1	Fibroblast	0.972265	1702258	0.893	4196	17294	0.0413438	0.0372003	FALSE	-0.191925	27.9535
XCZ_C-C2_95	14_D2_44	human	small intestine	middle section	PR10_HCA_XCZ_C-C2	TRUE	SM-Vascular	Smooth muscle	0.984851	1887665	0.893	4288	21003	0.0298529	0.0511682	FALSE	24.9547	4.67493
XCZ_C-C3_01	14_D2_44	human	small intestine	middle section	PR10_HCA_XCZ_C-C3	TRUE	Fibro-COL14A1	Fibroblast	0.989163	3498110	0.8936	5122	18592	0.0302281	0.0149985	FALSE	-5.19009	12.6708
XCZ_C-C3_03	14_D2_44	human	small intestine	middle section	PR10_HCA_XCZ_C-C3	TRUE	DC/Macro	DC/Macrophage	0.989103	1336787	0.8901	3216	16575	0.0681146	0.0512552	FALSE	-32.9548	17.052
XCZ_C-C3_04	14_D2_44	human	small intestine	middle section	PR10_HCA_XCZ_C-C3	TRUE	Fibro-ZEB1	Fibroblast	0.963906	2189555	0.8729	4106	17274	0.0549381	0.0294839	FALSE	20.7159	-42.6525
XCZ_C-C3_05	14_D2_44	human	small intestine	middle section	PR10_HCA_XCZ_C-C3	TRUE	SM-Visceral	Smooth muscle	0.991916	2119947	0.9103	4697	27819	0.0314893	0.0552468	FALSE	-10.6434	-18.7134
XCZ_C-C3_06	14_D2_44	human	small intestine	middle section	PR10_HCA_XCZ_C-C3	TRUE	Fibro-COL14A1	Fibroblast	0.987926	1122403	0.9046	3309	16695	0.0311471	0.0579932	FALSE	-2.57011	29.4251
XCZ_C-C3_07	14_D2_44	human	small intestine	middle section	PR10_HCA_XCZ_C-C3	TRUE	Fibro-GPC3	Fibroblast	0.980148	1843951	0.9086	4456	21213	0.0385613	0.050745	FALSE	11.6786	11.974
XCZ_C-C3_08	14_D2_44	human	small intestine	middle section	PR10_HCA_XCZ_C-C3	TRUE	SM-Visceral	Smooth muscle	0.987263	2590314	0.9031	4076	10644	0.0665163	0.0248879	FALSE	-2.28723	-10.2279
XCZ_C-C3_09	14_D2_44	human	small intestine	middle section	PR10_HCA_XCZ_C-C3	TRUE	Fibro-COL14A1	Fibroblast	0.989999	1352820	0.8933	3625	14677	0.0312053	0.0789833	FALSE	4.56121	17.1839
XCZ_C-C3_10	14_D2_44	human	small intestine	middle section	PR10_HCA_XCZ_C-C3	TRUE	SM-Visceral	Smooth muscle	0.989569	2513314	0.901	5118	26633	0.03567	0.0339469	FALSE	-18.7421	-11.1476
XCZ_C-C3_11	14_D2_44	human	small intestine	middle section	PR10_HCA_XCZ_C-C3	TRUE	Epi	Epithelial	0.994434	1687875	0.9108	4566	40214	0.0025613	0.0517101	FALSE	3.22647	55.744
XCZ_C-C3_12	14_D2_44	human	small intestine	middle section	PR10_HCA_XCZ_C-C3	TRUE	Fibro-COL6A5	Fibroblast	0.970939	980999	0.9031	3100	10626	0.0591944	0.0618871	FALSE	2.02116	-30.3144
XCZ_C-C3_13	14_D2_44	human	small intestine	middle section	PR10_HCA_XCZ_C-C3	TRUE	SM-Vascular	Smooth muscle	0.992244	2043884	0.9121	5330	34393	0.0505335	0.0619395	FALSE	35.8772	11.0383
XCZ_C-C3_15	14_D2_44	human	small intestine	middle section	PR10_HCA_XCZ_C-C3	TRUE	Fibro-COL14A1	Fibroblast	0.987653	2949584	0.6781	4762	39187	0.0206191	0.04625	FALSE	-5.94959	26.8139
XCZ_C-C3_16	14_D2_44	human	small intestine	middle section	PR10_HCA_XCZ_C-C3	TRUE	Fibro-COL14A1	Fibroblast	0.994734	2361276	0.912	5001	38630	0.0210458	0.0508467	FALSE	-4.38733	10.7027
XCZ_C-C3_17	14_D2_44	human	small intestine	middle section	PR10_HCA_XCZ_C-C3	TRUE	SM-Vascular	Smooth muscle	0.994084	2528202	0.9076	5684	53616	0.0500224	0.0472172	FALSE	35.9603	9.99049
XCZ_C-C3_19	14_D2_44	human	small intestine	middle section	PR10_HCA_XCZ_C-C3	TRUE	Fibro-COL14A1	Fibroblast	0.987857	1844886	0.8982	4096	19873	0.0441805	0.0479567	FALSE	-6.55029	11.0037
XCZ_C-C3_21	14_D2_44	human	small intestine	middle section	PR10_HCA_XCZ_C-C3	TRUE	Fibro-COL14A1	Fibroblast	0.989529	1247277	0.9065	4038	25341	0.0255712	0.0724229	FALSE	4.30617	9.06588
XCZ_C-C3_22	14_D2_44	human	small intestine	middle section	PR10_HCA_XCZ_C-C3	TRUE	DC/Macro	DC/Macrophage	0.989684	2769317	0.899	5204	36704	0.0602659	0.0254981	FALSE	-33.7562	15.9367
XCZ_C-C3_23	14_D2_44	human	small intestine	middle section	PR10_HCA_XCZ_C-C3	TRUE	T	T	0.990333	4198590	0.9112	6975	64174	0.0383644	0.0149415	FALSE	-30.4372	-17.1712
XCZ_C-C3_24	14_D2_44	human	small intestine	middle section	PR10_HCA_XCZ_C-C3	TRUE	Fibro-COL6A5	Fibroblast	0.994332	2222099	0.9051	4862	25919	0.0208341	0.0461672	FALSE	2.03609	-22.9576
XCZ_C-C3_25	14_D2_44	human	small intestine	middle section	PR10_HCA_XCZ_C-C3	TRUE	SM-Visceral	Smooth muscle	0.991626	2009227	0.9088	4722	24721	0.027871	0.0672279	FALSE	-10.7128	3.6693
XCZ_C-C3_29	14_D2_44	human	small intestine	middle section	PR10_HCA_XCZ_C-C3	TRUE	Fibro-COL6A5	Fibroblast	0.987193	1033434	0.9031	2154	6546	0.0870761	0.147214	FALSE	9.51588	-34.9273
XCZ_C-C3_30	14_D2_44	human	small intestine	middle section	PR10_HCA_XCZ_C-C3	TRUE	T	T	0.981728	2040505	0.913	4548	23674	0.0339613	0.0307369	FALSE	-32.0216	-21.2748
XCZ_C-C3_31	14_D2_44	human	small intestine	middle section	PR10_HCA_XCZ_C-C3	TRUE	Fibro-COL14A1	Fibroblast	0.955785	1391965	0.8845	2866	13860	0.0354257	0.0256604	FALSE	-1.46061	29.4323
XCZ_C-C3_32	14_D2_44	human	small intestine	middle section	PR10_HCA_XCZ_C-C3	TRUE	Epi	Epithelial	0.995787	5479929	0.9126	7341	72268	0.0810871	0.0179331	FALSE	7.52813	46.6518
XCZ_C-C3_33	14_D2_44	human	small intestine	middle section	PR10_HCA_XCZ_C-C3	TRUE	Fibro-COL14A1	Fibroblast	0.975792	1119041	0.8916	3854	17196	0.0354734	0.0982066	FALSE	-3.18838	17.8508
XCZ_C-C3_34	14_D2_44	human	small intestine	middle section	PR10_HCA_XCZ_C-C3	TRUE	SM-Vascular	Smooth muscle	0.970667	2045382	0.8994	4277	24109	0.03339	0.0406646	FALSE	32.1615	6.59007
XCZ_C-C3_35	14_D2_44	human	small intestine	middle section	PR10_HCA_XCZ_C-C3	TRUE	T	T	0.978488	1478636	0.9026	3398	14995	0.0268756	0.0448563	FALSE	-32.3221	-21.8642
XCZ_C-C3_36	14_D2_44	human	small intestine	middle section	PR10_HCA_XCZ_C-C3	TRUE	SM-Vascular	Smooth muscle	0.926091	797943	0.8878	3316	13532	0.0240171	0.0603566	FALSE	31.1678	12.4433
XCZ_C-C3_37	14_D2_44	human	small intestine	middle section	PR10_HCA_XCZ_C-C3	TRUE	SM-Visceral	Smooth muscle	0.991868	1593118	0.9096	4348	18693	0.0417803	0.0497736	FALSE	-17.3086	-15.0681
XCZ_C-C3_38	14_D2_44	human	small intestine	middle section	PR10_HCA_XCZ_C-C3	TRUE	Fibro-COL14A1	Fibroblast	0.973214	1975317	0.8525	4437	24719	0.0260933	0.0307591	FALSE	-0.732552	27.07
XCZ_C-C3_39	14_D2_44	human	small intestine	middle section	PR10_HCA_XCZ_C-C3	TRUE	Fibro-COL14A1	Fibroblast	0.993998	2604557	0.9044	5518	49160	0.0204434	0.0383208	FALSE	-6.79089	32.174
XCZ_C-C3_40	14_D2_44	human	small intestine	middle section	PR10_HCA_XCZ_C-C3	TRUE	Fibro-COL14A1	Fibroblast	0.988967	1488210	0.9122	4485	23799	0.0326904	0.0658704	FALSE	-2.95214	26.503
XCZ_C-C3_41	14_D2_44	human	small intestine	middle section	PR10_HCA_XCZ_C-C3	TRUE	Fibro-GPC3	Fibroblast	0.980091	769207	0.8614	2094	5570	0.0669659	0.122231	FALSE	15.1937	16.7762
XCZ_C-C3_42	14_D2_44	human	small intestine	middle section	PR10_HCA_XCZ_C-C3	TRUE	Endo	Endothelial	0.980876	3481981	0.8872	4387	15623	0.0726493	0.0264844	FALSE	36.0863	-12.7855
XCZ_C-C3_43	14_D2_44	human	small intestine	middle section	PR10_HCA_XCZ_C-C3	TRUE	CACNA1A	CACNA1A	0.986718	2877718	0.8823	4276	11047	0.0616457	0.0175794	FALSE	25.3682	32.5588
XCZ_C-C3_44	14_D2_44	human	small intestine	middle section	PR10_HCA_XCZ_C-C3	TRUE	Fibro-COL14A1	Fibroblast	0.986637	1556159	0.9024	4143	24780	0.0407587	0.0418585	FALSE	-1.91605	20.9899
XCZ_C-C3_45	14_D2_44	human	small intestine	middle section	PR10_HCA_XCZ_C-C3	TRUE	CACNA1A	CACNA1A	0.980592	1583127	0.8806	4438	13880	0.153386	0.0170962	FALSE	19.9022	31.6269
XCZ_C-C3_46	14_D2_44	human	small intestine	middle section	PR10_HCA_XCZ_C-C3	TRUE	SM-Visceral	Smooth muscle	0.979457	1129442	0.8756	3156	10699	0.0464529	0.0740161	FALSE	-3.27312	-24.3081
XCZ_C-C3_47	14_D2_44	human	small intestine	middle section	PR10_HCA_XCZ_C-C3	TRUE	Epi	Epithelial	0.989607	4078386	0.9104	7247	95718	0.0554232	0.0263064	FALSE	5.81959	48.6802
XCZ_C-C3_49	14_D2_44	human	small intestine	middle section	PR10_HCA_XCZ_C-C3	TRUE	Fibro-COL14A1	Fibroblast	0.987784	1184603	0.8851	3334	14346	0.0543009	0.101547	FALSE	-10.1013	14.4629
XCZ_C-C3_50	14_D2_44	human	small intestine	middle section	PR10_HCA_XCZ_C-C3	TRUE	Fibro-COL14A1	Fibroblast	0.994551	2782289	0.9039	5346	47184	0.0240548	0.0350117	FALSE	-6.23024	25.7619
XCZ_C-C3_51	14_D2_44	human	small intestine	middle section	PR10_HCA_XCZ_C-C3	TRUE	Epi	Epithelial	0.993	2041213	0.8811	4447	22183	0.113105	0.0510302	FALSE	14.5621	43.2436
XCZ_C-C3_52	14_D2_44	human	small intestine	middle section	PR10_HCA_XCZ_C-C3	TRUE	Fibro-COL6A5	Fibroblast	0.989565	2936300	0.9024	5254	29920	0.0303142	0.0238253	FALSE	10.2906	-30.0029
XCZ_C-C3_54	14_D2_44	human	small intestine	middle section	PR10_HCA_XCZ_C-C3	TRUE	SM-Visceral	Smooth muscle	0.990207	2063667	0.9043	4850	26717	0.0310664	0.0416021	FALSE	-5.59825	2.6312
XCZ_C-C3_55	14_D2_44	human	small intestine	middle section	PR10_HCA_XCZ_C-C3	TRUE	Endo	Endothelial	0.986906	1865471	0.9187	5210	30131	0.0256878	0.0544283	FALSE	37.4901	-20.2388
XCZ_C-C3_56	14_D2_44	human	small intestine	middle section	PR10_HCA_XCZ_C-C3	TRUE	DC/Macro	DC/Macrophage	0.993934	2537142	0.8992	4348	30175	0.0631317	0.0433885	FALSE	-34.5478	13.9277
XCZ_C-C3_57	14_D2_44	human	small intestine	middle section	PR10_HCA_XCZ_C-C3	TRUE	SM-Visceral	Smooth muscle	0.99323	3652595	0.9052	5817	46488	0.0217045	0.0362638	FALSE	-16.2867	-12.2093
XCZ_C-C3_58	14_D2_44	human	small intestine	middle section	PR10_HCA_XCZ_C-C3	TRUE	T	T	0.995201	4313472	0.9157	6193	55205	0.0273707	0.028633	FALSE	-29.9814	-17.6563
XCZ_C-C3_59	14_D2_44	human	small intestine	middle section	PR10_HCA_XCZ_C-C3	TRUE	Fibro-COL14A1	Fibroblast	0.989947	1666542	0.9081	4250	22260	0.0366577	0.0618039	FALSE	-5.91805	21.5465
XCZ_C-C3_60	14_D2_44	human	small intestine	middle section	PR10_HCA_XCZ_C-C3	TRUE	T-Prog	T	0.988511	2467283	0.9115	4890	25074	0.0561538	0.0414357	FALSE	-41.5843	-2.17995
XCZ_C-C3_61	14_D2_44	human	small intestine	middle section	PR10_HCA_XCZ_C-C3	TRUE	SM-Visceral	Smooth muscle	0.989051	2105290	0.9012	4083	16999	0.0390611	0.0386716	FALSE	-14.7898	0.50788
XCZ_C-C3_62	14_D2_44	human	small intestine	middle section	PR10_HCA_XCZ_C-C3	TRUE	SM-Visceral	Smooth muscle	0.988397	1551841	0.9105	4255	19609	0.0427355	0.0651406	FALSE	-10.7267	2.96821
XCZ_C-C3_63	14_D2_44	human	small intestine	middle section	PR10_HCA_XCZ_C-C3	TRUE	Fibro-Prol	Fibroblast	0.991151	4259769	0.9143	7171	63031	0.0208152	0.0281019	FALSE	18.5289	-14.8771
XCZ_C-C3_64	14_D2_44	human	small intestine	middle section	PR10_HCA_XCZ_C-C3	TRUE	Fibro-COL14A1	Fibroblast	0.990832	2289996	0.9136	4851	28922	0.0319826	0.0584589	FALSE	-3.42559	19.8413
XCZ_C-C3_65	14_D2_44	human	small intestine	middle section	PR10_HCA_XCZ_C-C3	TRUE	Fibro-GPC3	Fibroblast	0.992498	2146666	0.8966	4669	29387	0.0289584	0.0629141	FALSE	14.7507	16.4581
XCZ_C-C3_66	14_D2_44	human	small intestine	middle section	PR10_HCA_XCZ_C-C3	TRUE	T-Prog	T	0.993651	2896916	0.9068	4986	27169	0.02893	0.0386623	FALSE	-42.9242	-1.99622
XCZ_C-C3_67	14_D2_44	human	small intestine	middle section	PR10_HCA_XCZ_C-C3	TRUE	Fibro-ZEB1	Fibroblast	0.986525	1036140	0.8604	3154	13690	0.0668371	0.0814965	FALSE	20.9398	-33.8471
XCZ_C-C3_68	14_D2_44	human	small intestine	middle section	PR10_HCA_XCZ_C-C3	TRUE	Fibro-COL14A1	Fibroblast	0.983324	1150397	0.8991	3531	13033	0.0438886	0.0772666	FALSE	4.3571	8.23048
XCZ_C-C3_69	14_D2_44	human	small intestine	middle section	PR10_HCA_XCZ_C-C3	TRUE	SM-Visceral	Smooth muscle	0.990197	1210475	0.907	3800	15550	0.0553055	0.0678496	FALSE	-17.2377	-16.0913
XCZ_C-C3_70	14_D2_44	human	small intestine	middle section	PR10_HCA_XCZ_C-C3	TRUE	SM-Visceral	Smooth muscle	0.985964	1797807	0.9044	4530	24393	0.0285328	0.0541456	FALSE	7.28496	7.38078
XCZ_C-C3_71	14_D2_44	human	small intestine	middle section	PR10_HCA_XCZ_C-C3	TRUE	Fibro-COL14A1	Fibroblast	0.986975	2638440	0.8968	4998	28210	0.0394541	0.0406909	FALSE	-4.49865	23.3592
XCZ_C-C3_72	14_D2_44	human	small intestine	middle section	PR10_HCA_XCZ_C-C3	TRUE	Fibro-COL14A1	Fibroblast	0.988179	2612111	0.9104	5196	35842	0.0208694	0.0404457	FALSE	-4.72071	10.9273
XCZ_C-C3_74	14_D2_44	human	small intestine	middle section	PR10_HCA_XCZ_C-C3	TRUE	Fibro-COL14A1	Fibroblast	0.994286	2993217	0.9001	5481	47688	0.02898	0.0671627	FALSE	-9.55697	17.6791
XCZ_C-C3_75	14_D2_44	human	small intestine	middle section	PR10_HCA_XCZ_C-C3	TRUE	SM-Visceral	Smooth muscle	0.987657	1802350	0.864	4205	15155	0.0368195	0.049253	FALSE	-18.2245	-6.81589
XCZ_C-C3_76	14_D2_44	human	small intestine	middle section	PR10_HCA_XCZ_C-C3	TRUE	Fibro-VCAM1	Fibroblast	0.9925	1614100	0.9084	4395	19294	0.0336374	0.0635224	FALSE	7.56316	-10.3132
XCZ_C-C3_77	14_D2_44	human	small intestine	middle section	PR10_HCA_XCZ_C-C3	TRUE	Fibro-COL6A5	Fibroblast	0.991433	2317037	0.8925	4851	29002	0.0342735	0.0447067	FALSE	7.87012	-31.8192
XCZ_C-C3_78	14_D2_44	human	small intestine	middle section	PR10_HCA_XCZ_C-C3	TRUE	Epi	Epithelial	0.992422	4005948	0.9038	6967	64715	0.0948157	0.0242619	FALSE	8.39339	43.3258
XCZ_C-C3_79	14_D2_44	human	small intestine	middle section	PR10_HCA_XCZ_C-C3	TRUE	SM-Visceral	Smooth muscle	0.98318	2671882	0.9036	5321	32585	0.0227405	0.0472999	FALSE	-9.63367	-3.2102
XCZ_C-C3_80	14_D2_44	human	small intestine	middle section	PR10_HCA_XCZ_C-C3	TRUE	SM-Visceral	Smooth muscle	0.986825	1969503	0.9064	4455	21932	0.0383914	0.0500416	FALSE	-4.60615	-23.1947
XCZ_C-C3_81	14_D2_44	human	small intestine	middle section	PR10_HCA_XCZ_C-C3	TRUE	Fibro-COL14A1	Fibroblast	0.986405	1534160	0.8911	4178	24974	0.0360375	0.0562568	FALSE	-5.50279	9.02421
XCZ_C-C3_82	14_D2_44	human	small intestine	middle section	PR10_HCA_XCZ_C-C3	TRUE	CACNA1A	CACNA1A	0.986024	2662277	0.8704	3814	8100	0.111111	0.0172312	FALSE	25.0575	28.4572
XCZ_C-C3_84	14_D2_44	human	small intestine	middle section	PR10_HCA_XCZ_C-C3	TRUE	Fibro-COL6A5	Fibroblast	0.980091	1491670	0.8926	3362	13151	0.0469166	0.082888	FALSE	3.53521	-27.7686
XCZ_C-C3_85	14_D2_44	human	small intestine	middle section	PR10_HCA_XCZ_C-C3	TRUE	SM-Visceral	Smooth muscle	0.999815	1761804	0.8974	3810	15608	0.0605459	0.0780449	FALSE	-16.8581	-16.2771
XCZ_C-C3_89	14_D2_44	human	small intestine	middle section	PR10_HCA_XCZ_C-C3	TRUE	Fibro-COL14A1	Fibroblast	0.994709	1804050	0.8995	4255	26380	0.0289613	0.0525985	FALSE	-2.85237	19.2756
XCZ_C-C3_90	14_D2_44	human	small intestine	middle section	PR10_HCA_XCZ_C-C3	TRUE	SM-Visceral	Smooth muscle	0.991912	2777453	0.9042	5125	26963	0.0349368	0.0380276	FALSE	-1.45063	-0.389703
XCZ_C-C3_91	14_D2_44	human	small intestine	middle section	PR10_HCA_XCZ_C-C3	TRUE	Fibro-COL14A1	Fibroblast	0.943616	1013528	0.8845	3047	13055	0.0657985	0.0669812	FALSE	-5.06388	28.9104
XCZ_C-C3_92	14_D2_44	human	small intestine	middle section	PR10_HCA_XCZ_C-C3	TRUE	SM-Visceral	Smooth muscle	0.983664	2057170	0.9095	4442	17893	0.0376125	0.0545208	FALSE	-20.2888	-8.86329
XCZ_C-C3_93	14_D2_44	human	small intestine	middle section	PR10_HCA_XCZ_C-C3	TRUE	Fibro-COL6A5	Fibroblast	0.989399	1494906	0.9051	4358	17223	0.0230506	0.0461435	FALSE	8.15258	-25.6168
XCZ_C-C3_94	14_D2_44	human	small intestine	middle section	PR10_HCA_XCZ_C-C3	TRUE	Glial	Glial	0.986371	3008828	0.9046	5742	41157	0.0207984	0.0369167	FALSE	46.9345	-0.43457
XCZ_C-C3_95	14_D2_44	human	small intestine	middle section	PR10_HCA_XCZ_C-C3	TRUE	Fibro-COL14A1	Fibroblast	0.993286	2497762	0.9029	4819	33819	0.0434963	0.0467604	FALSE	-1.6305	23.3339
XCZ_C-C3_96	14_D2_44	human	small intestine	middle section	PR10_HCA_XCZ_C-C3	TRUE	CACNA1A	CACNA1A	0.987945	3317596	0.8689	6548	24353	0.169548	0.00947922	FALSE	20.0191	30.8793
XCZ_C-C4_02	14_D2_44	human	small intestine	middle section	PR10_HCA_XCZ_C-C4	TRUE	Fibro-COL14A1	Fibroblast	0.992748	1485981	0.8285	4188	20610	0.0369723	0.0643212	FALSE	3.33306	8.73396
XCZ_C-C4_03	14_D2_44	human	small intestine	middle section	PR10_HCA_XCZ_C-C4	TRUE	SM-Vascular	Smooth muscle	0.98987	1230863	0.8816	3197	18643	0.0628118	0.106158	FALSE	39.5228	16.8294
XCZ_C-C4_04	14_D2_44	human	small intestine	middle section	PR10_HCA_XCZ_C-C4	TRUE	SM-Vascular	Smooth muscle	0.980244	2790109	0.8576	4081	22380	0.0565684	0.0434342	FALSE	39.2614	16.7805
XCZ_C-C4_05	14_D2_44	human	small intestine	middle section	PR10_HCA_XCZ_C-C4	TRUE	Fibro-GPC3	Fibroblast	0.990271	2002576	0.9032	4433	18005	0.0391002	0.070482	FALSE	10.8231	4.91401
XCZ_C-C4_06	14_D2_44	human	small intestine	middle section	PR10_HCA_XCZ_C-C4	TRUE	SM-Vascular	Smooth muscle	0.988115	933231	0.9032	3333	11975	0.0519415	0.109549	FALSE	27.5926	6.03138
XCZ_C-C4_08	14_D2_44	human	small intestine	middle section	PR10_HCA_XCZ_C-C4	TRUE	Fibro-GPC3	Fibroblast	0.994695	3537873	0.9096	5615	53313	0.0455048	0.056885	FALSE	16.9541	17.5829
XCZ_C-C4_09	14_D2_44	human	small intestine	middle section	PR10_HCA_XCZ_C-C4	TRUE	Fibro-COL14A1	Fibroblast	0.992344	1497120	0.8875	3587	15608	0.0383778	0.126162	FALSE	-7.65454	5.58388
XCZ_C-C4_10	14_D2_44	human	small intestine	middle section	PR10_HCA_XCZ_C-C4	TRUE	T	T	0.986726	2325732	0.8581	4469	25038	0.0597492	0.0620688	FALSE	-30.0009	-20.811
XCZ_C-C4_11	14_D2_44	human	small intestine	middle section	PR10_HCA_XCZ_C-C4	TRUE	T	T	0.992815	3509761	0.9067	5718	48104	0.0485407	0.0358793	FALSE	-30.4598	-17.1065
XCZ_C-C4_13	14_D2_44	human	small intestine	middle section	PR10_HCA_XCZ_C-C4	TRUE	Fibro-COL6A5	Fibroblast	0.988377	1583710	0.9078	3481	13443	0.0433683	0.096958	FALSE	6.63003	-23.4137
XCZ_C-C4_14	14_D2_44	human	small intestine	middle section	PR10_HCA_XCZ_C-C4	TRUE	Fibro-COL6A5	Fibroblast	0.988105	1826292	0.8924	4227	17167	0.0403681	0.0657565	FALSE	7.24678	-27.981
XCZ_C-C4_16	14_D2_44	human	small intestine	middle section	PR10_HCA_XCZ_C-C4	TRUE	T	T	0.992048	2470145	0.9128	4018	22050	0.0309297	0.0750885	FALSE	-31.777	-21.6131
XCZ_C-C4_17	14_D2_44	human	small intestine	middle section	PR10_HCA_XCZ_C-C4	TRUE	SM-Visceral	Smooth muscle	0.987437	1271283	0.8631	2889	10777	0.104482	0.132581	FALSE	-9.15932	-0.640432
XCZ_C-C4_18	14_D2_44	human	small intestine	middle section	PR10_HCA_XCZ_C-C4	TRUE	Endo	Endothelial	0.988251	2718030	0.8741	2776	8344	0.168504	0.0423448	FALSE	34.4975	-14.1988
XCZ_C-C4_19	14_D2_44	human	small intestine	middle section	PR10_HCA_XCZ_C-C4	TRUE	SM-Visceral	Smooth muscle	0.994539	3208965	0.8939	5598	37723	0.0435013	0.0471931	FALSE	-9.0205	-0.473005
XCZ_C-C4_20	14_D2_44	human	small intestine	middle section	PR10_HCA_XCZ_C-C4	TRUE	Fibro-GPC3	Fibroblast	0.959932	1028973	0.8906	3433	12919	0.0365353	0.0964394	FALSE	10.6298	13.6868
XCZ_C-C4_21	14_D2_44	human	small intestine	middle section	PR10_HCA_XCZ_C-C4	TRUE	Fibro-COL6A5	Fibroblast	0.989033	1629197	0.8973	2483	10036	0.0901754	0.132538	FALSE	-1.91534	-29.5985
XCZ_C-C4_23	14_D2_44	human	small intestine	middle section	PR10_HCA_XCZ_C-C4	TRUE	Fibro-COL6A5	Fibroblast	0.988352	1840098	0.889	4238	16061	0.04458	0.0791634	FALSE	7.77136	-28.9945
XCZ_C-C4_24	14_D2_44	human	small intestine	middle section	PR10_HCA_XCZ_C-C4	TRUE	Fibro-COL14A1	Fibroblast	0.992775	2279946	0.9023	4542	25333	0.0390795	0.0869966	FALSE	-1.40075	19.1235
XCZ_C-C4_25	14_D2_44	human	small intestine	middle section	PR10_HCA_XCZ_C-C4	TRUE	Fibro-COL14A1	Fibroblast	0.991259	1984339	0.9074	4055	18325	0.0396726	0.108502	FALSE	-3.12875	21.4537
XCZ_C-C4_26	14_D2_44	human	small intestine	middle section	PR10_HCA_XCZ_C-C4	TRUE	B	B	0.988818	2376488	0.881	3558	18012	0.114368	0.0771353	FALSE	-31.7548	2.03678
XCZ_C-C4_27	14_D2_44	human	small intestine	middle section	PR10_HCA_XCZ_C-C4	TRUE	B	B	0.990154	2658513	0.8968	4634	26318	0.0375028	0.0446367	FALSE	-36.7771	0.211021
XCZ_C-C4_29	14_D2_44	human	small intestine	middle section	PR10_HCA_XCZ_C-C4	TRUE	Fibro-COL14A1	Fibroblast	0.990338	1692673	0.9097	3707	13589	0.0435646	0.0987628	FALSE	-5.38928	7.34119
XCZ_C-C4_30	14_D2_44	human	small intestine	middle section	PR10_HCA_XCZ_C-C4	TRUE	Fibro-GPC3	Fibroblast	0.987826	1931468	0.9028	4348	21116	0.0526141	0.0774806	FALSE	18.6422	4.47353
XCZ_C-C4_31	14_D2_44	human	small intestine	middle section	PR10_HCA_XCZ_C-C4	TRUE	SM-Vascular	Smooth muscle	0.955765	1492560	0.9048	4000	13510	0.0396003	0.120099	FALSE	23.5051	6.34196
XCZ_C-C4_32	14_D2_44	human	small intestine	middle section	PR10_HCA_XCZ_C-C4	TRUE	Endo	Endothelial	0.993716	2316360	0.9001	4629	26679	0.0631208	0.0855238	FALSE	34.0558	-23.2807
XCZ_C-C4_33	14_D2_44	human	small intestine	middle section	PR10_HCA_XCZ_C-C4	TRUE	Fibro-COL6A5	Fibroblast	0.980934	1187761	0.8808	3628	12412	0.0458427	0.123383	FALSE	6.63307	-26.8629
XCZ_C-C4_34	14_D2_44	human	small intestine	middle section	PR10_HCA_XCZ_C-C4	TRUE	SM-Vascular	Smooth muscle	0.986569	1690713	0.885	4052	23824	0.0302216	0.0761419	FALSE	36.5485	16.9667
XCZ_C-C4_35	14_D2_44	human	small intestine	middle section	PR10_HCA_XCZ_C-C4	TRUE	T-Prog	T	0.983888	1596829	0.9074	3639	17000	0.0500588	0.0808868	FALSE	-41.7011	-4.22189
XCZ_C-C4_38	14_D2_44	human	small intestine	middle section	PR10_HCA_XCZ_C-C4	TRUE	SM-Vascular	Smooth muscle	0.980836	2448200	0.8252	4867	26942	0.0558607	0.0769221	FALSE	33.8163	10.0153
XCZ_C-C4_39	14_D2_44	human	small intestine	middle section	PR10_HCA_XCZ_C-C4	TRUE	Fibro-COL6A5	Fibroblast	0.991267	2498377	0.898	5308	25837	0.0262801	0.0566907	FALSE	1.82592	-22.8037
XCZ_C-C4_40	14_D2_44	human	small intestine	middle section	PR10_HCA_XCZ_C-C4	TRUE	Glial	Glial	0.994651	1254425	0.9163	4641	22259	0.0417809	0.0817245	FALSE	46.5998	-4.09653
XCZ_C-C4_41	14_D2_44	human	small intestine	middle section	PR10_HCA_XCZ_C-C4	TRUE	SM-Vascular	Smooth muscle	0.98782	925714	0.8659	3124	10514	0.0414685	0.145824	FALSE	24.2651	3.53778
XCZ_C-C4_42	14_D2_44	human	small intestine	middle section	PR10_HCA_XCZ_C-C4	TRUE	Endo	Endothelial	0.985542	2643470	0.8746	3305	10884	0.110989	0.0524566	FALSE	35.2835	-13.9441
XCZ_C-C4_47	14_D2_44	human	small intestine	middle section	PR10_HCA_XCZ_C-C4	TRUE	Fibro-COL14A1	Fibroblast	0.988391	1952919	0.9103	4914	33073	0.0345901	0.0736034	FALSE	-5.52462	24.8432
XCZ_C-C4_48	14_D2_44	human	small intestine	middle section	PR10_HCA_XCZ_C-C4	TRUE	Fibro-COL14A1	Fibroblast	0.992553	1833774	0.9107	4321	22359	0.0301445	0.0881523	FALSE	4.55735	8.51412
XCZ_C-C4_49	14_D2_44	human	small intestine	middle section	PR10_HCA_XCZ_C-C4	TRUE	Fibro-COL6A5	Fibroblast	0.986825	1755771	0.8877	3770	15711	0.0309337	0.105306	FALSE	1.41909	-22.9338
XCZ_C-C4_52	14_D2_44	human	small intestine	middle section	PR10_HCA_XCZ_C-C4	TRUE	CACNA1A	CACNA1A	0.991645	2367495	0.899	1475	3068	0.00945241	0.00152665	FALSE	23.7624	31.8988
XCZ_C-C4_54	14_D2_44	human	small intestine	middle section	PR10_HCA_XCZ_C-C4	TRUE	Fibro-GPC3	Fibroblast	0.99231	3071507	0.8951	5547	44110	0.030968	0.0586298	FALSE	12.9442	9.73112
XCZ_C-C4_55	14_D2_44	human	small intestine	middle section	PR10_HCA_XCZ_C-C4	TRUE	T	T	0.984953	1564574	0.905	3433	12600	0.0565079	0.118965	FALSE	-31.5447	-20.0072
XCZ_C-C4_56	14_D2_44	human	small intestine	middle section	PR10_HCA_XCZ_C-C4	TRUE	SM-Visceral	Smooth muscle	0.983089	2442432	0.9048	3930	11866	0.0562953	0.0574124	FALSE	-20.6595	-8.68922
XCZ_C-C4_57	14_D2_44	human	small intestine	middle section	PR10_HCA_XCZ_C-C4	TRUE	SM-Vascular	Smooth muscle	0.986785	1527522	0.8792	3433	15597	0.0648202	0.147631	FALSE	29.9824	6.9936
XCZ_C-C4_58	14_D2_44	human	small intestine	middle section	PR10_HCA_XCZ_C-C4	TRUE	SM-Visceral	Smooth muscle	0.988511	1362209	0.8913	2564	8777	0.106073	0.172711	FALSE	0.559085	-11.431
XCZ_C-C4_61	14_D2_44	human	small intestine	middle section	PR10_HCA_XCZ_C-C4	TRUE	Epi	Epithelial	0.990958	1586374	0.8648	1096	3117	0.0917549	0.0811343	FALSE	6.18527	50.1288
XCZ_C-C4_62	14_D2_44	human	small intestine	middle section	PR10_HCA_XCZ_C-C4	TRUE	Fibro-COL14A1	Fibroblast	0.989296	1573254	0.9109	3935	18990	0.0515008	0.0936277	FALSE	-5.73621	28.1117
XCZ_C-C4_63	14_D2_44	human	small intestine	middle section	PR10_HCA_XCZ_C-C4	TRUE	Fibro-ZEB1	Fibroblast	0.985685	1877940	0.9103	4174	19369	0.037844	0.0927071	FALSE	18.3872	-37.7217
XCZ_C-C4_64	14_D2_44	human	small intestine	middle section	PR10_HCA_XCZ_C-C4	TRUE	SM-Visceral	Smooth muscle	0.991033	3879286	0.7254	3452	10040	0.0350598	0.030759	FALSE	-3.48788	-1.64091
XCZ_C-C4_65	14_D2_44	human	small intestine	middle section	PR10_HCA_XCZ_C-C4	TRUE	SM-Visceral	Smooth muscle	0.986155	1502251	0.8935	3536	12924	0.0517642	0.10606	FALSE	-3.07649	-18.9206
XCZ_C-C4_66	14_D2_44	human	small intestine	middle section	PR10_HCA_XCZ_C-C4	TRUE	Fibro-COL6A5	Fibroblast	0.992746	2237115	0.9078	4858	25250	0.0334653	0.071379	FALSE	7.67216	-33.3827
XCZ_C-C4_70	14_D2_44	human	small intestine	middle section	PR10_HCA_XCZ_C-C4	TRUE	SM-Vascular	Smooth muscle	0.985895	1709243	0.904	4062	20321	0.0450273	0.0887256	FALSE	33.8805	10.768
XCZ_C-C4_72	14_D2_44	human	small intestine	middle section	PR10_HCA_XCZ_C-C4	TRUE	Fibro-GPC3	Fibroblast	0.988837	2388236	0.9057	4389	28420	0.0408515	0.097904	FALSE	9.61986	8.63896
XCZ_C-C4_73	14_D2_44	human	small intestine	middle section	PR10_HCA_XCZ_C-C4	TRUE	Fibro-GPC3	Fibroblast	0.984765	2083726	0.8871	4209	20470	0.0439668	0.0785999	FALSE	9.01006	6.4183
XCZ_C-C4_74	14_D2_44	human	small intestine	middle section	PR10_HCA_XCZ_C-C4	TRUE	Fibro-COL6A5	Fibroblast	0.990835	2295223	0.8842	4405	22327	0.0308147	0.0774716	FALSE	6.55295	-26.9778
XCZ_C-C4_75	14_D2_44	human	small intestine	middle section	PR10_HCA_XCZ_C-C4	TRUE	SM-Visceral	Smooth muscle	0.993735	3066100	0.8772	4799	21846	0.0352467	0.0555375	FALSE	-5.32896	-9.93556
XCZ_C-C4_79	14_D2_44	human	small intestine	middle section	PR10_HCA_XCZ_C-C4	TRUE	T	T	0.985244	3474706	0.9021	5539	40759	0.0291715	0.0507359	FALSE	-40.1308	-21.3894
XCZ_C-C4_80	14_D2_44	human	small intestine	middle section	PR10_HCA_XCZ_C-C4	TRUE	B	B	0.980451	2099951	0.8969	3645	20330	0.0701918	0.0739994	FALSE	-32.8526	1.81902
XCZ_C-C4_81	14_D2_44	human	small intestine	middle section	PR10_HCA_XCZ_C-C4	TRUE	Fibro-COL6A5	Fibroblast	0.986801	2124980	0.8329	4064	19940	0.0545135	0.0746377	FALSE	-1.88693	-25.5698
XCZ_C-C4_82	14_D2_44	human	small intestine	middle section	PR10_HCA_XCZ_C-C4	TRUE	Fibro-COL6A5	Fibroblast	0.990472	2510649	0.8736	4156	20285	0.0584175	0.0753804	FALSE	7.17081	-31.1633
XCZ_C-C4_84	14_D2_44	human	small intestine	middle section	PR10_HCA_XCZ_C-C4	TRUE	Fibro-VCAM1	Fibroblast	0.98678	2187483	0.9056	4620	22519	0.0381456	0.0934411	FALSE	9.86153	-6.51361
XCZ_C-C4_85	14_D2_44	human	small intestine	middle section	PR10_HCA_XCZ_C-C4	TRUE	Epi	Epithelial	0.987537	1525357	0.9071	3873	18722	0.10501	0.0980696	FALSE	13.5336	45.0056
XCZ_C-C4_86	14_D2_44	human	small intestine	middle section	PR10_HCA_XCZ_C-C4	TRUE	SM-Visceral	Smooth muscle	0.985175	2256271	0.9047	4755	24109	0.0438011	0.0757314	FALSE	-12.8262	-14.6507
XCZ_C-C4_87	14_D2_44	human	small intestine	middle section	PR10_HCA_XCZ_C-C4	TRUE	Fibro-COL6A5	Fibroblast	0.97785	2395199	0.8928	4796	22459	0.0215949	0.0629134	FALSE	9.09769	-27.7291
XCZ_C-C4_88	14_D2_44	human	small intestine	middle section	PR10_HCA_XCZ_C-C4	TRUE	Fibro-COL14A1	Fibroblast	0.980383	2392124	0.8996	4473	19830	0.0329803	0.0510843	FALSE	5.50853	6.51522
XCZ_C-C4_89	14_D2_44	human	small intestine	middle section	PR10_HCA_XCZ_C-C4	TRUE	Fibro-GPC3	Fibroblast	0.992162	2532218	0.8817	4135	25409	0.048408	0.088578	FALSE	9.71594	8.78035
XCZ_C-C4_90	14_D2_44	human	small intestine	middle section	PR10_HCA_XCZ_C-C4	TRUE	Endo	Endothelial	0.96668	1311510	0.8566	3109	7190	0.160779	0.0297213	FALSE	34.4282	-13.9915
XCZ_C-C4_91	14_D2_44	human	small intestine	middle section	PR10_HCA_XCZ_C-C4	TRUE	Fibro-COL14A1	Fibroblast	0.968158	1415747	0.8909	4048	23604	0.0429588	0.0632395	FALSE	-5.74878	27.9353
XCZ_C-C4_92	14_D2_44	human	small intestine	middle section	PR10_HCA_XCZ_C-C4	TRUE	SM-Visceral	Smooth muscle	0.992848	3193712	0.9109	5345	29231	0.0363997	0.0493723	FALSE	-6.18284	-20.0442
XCZ_C-C4_93	14_D2_44	human	small intestine	middle section	PR10_HCA_XCZ_C-C4	TRUE	Fibro-COL14A1	Fibroblast	0.988049	1650746	0.9012	4311	20032	0.0301018	0.0648135	FALSE	6.74316	0.327715
XCZ_C-C4_94	14_D2_44	human	small intestine	middle section	PR10_HCA_XCZ_C-C4	TRUE	DC/Macro	DC/Macrophage	0.985067	2519307	0.8831	3278	17442	0.115812	0.0737054	FALSE	-36.8108	15.9423
XCZ_C-C4_96	14_D2_44	human	small intestine	middle section	PR10_HCA_XCZ_C-C4	TRUE	T	T	0.971452	3801112	0.9084	5159	50602	0.0349196	0.0387748	FALSE	-28.8622	-20.0154
XCZ_C-C5_01	14_D2_44	human	small intestine	middle section	PR10_HCA_XCZ_C-C5	TRUE	Fibro-GPC3	Fibroblast	0.97478	1412392	0.8775	3497	9964	0.0548976	0.0578795	FALSE	13.565	14.1846
XCZ_C-C5_03	14_D2_44	human	small intestine	middle section	PR10_HCA_XCZ_C-C5	TRUE	T	T	0.989796	2385112	0.9035	5016	40423	0.052297	0.0429207	FALSE	-39.984	-20.4495
XCZ_C-C5_04	14_D2_44	human	small intestine	middle section	PR10_HCA_XCZ_C-C5	TRUE	Endo	Endothelial	0.96918	2658075	0.8623	4030	9247	0.0917054	0.0174962	FALSE	36.2364	-11.8937
XCZ_C-C5_05	14_D2_44	human	small intestine	middle section	PR10_HCA_XCZ_C-C5	TRUE	Epi	Epithelial	0.99457	2209624	0.8986	5202	32068	0.0357366	0.0711066	FALSE	18.8232	43.7849
XCZ_C-C5_06	14_D2_44	human	small intestine	middle section	PR10_HCA_XCZ_C-C5	TRUE	SM-Visceral	Smooth muscle	0.993531	1097916	0.8988	4167	17409	0.0320524	0.0817923	FALSE	-5.47513	-9.49325
XCZ_C-C5_08	14_D2_44	human	small intestine	middle section	PR10_HCA_XCZ_C-C5	TRUE	Fibro-ZEB1	Fibroblast	0.992858	2282387	0.9078	5034	29178	0.0396189	0.0575107	FALSE	22.7648	-34.1328
XCZ_C-C5_09	14_D2_44	human	small intestine	middle section	PR10_HCA_XCZ_C-C5	TRUE	T	T	0.991739	1913953	0.9035	4609	22980	0.0415579	0.0710043	FALSE	-39.8548	-22.2706
XCZ_C-C5_11	14_D2_44	human	small intestine	middle section	PR10_HCA_XCZ_C-C5	TRUE	Fibro-COL14A1	Fibroblast	0.990276	1254918	0.8939	3774	20034	0.0544075	0.0940684	FALSE	11.0053	18.7118
XCZ_C-C5_12	14_D2_44	human	small intestine	middle section	PR10_HCA_XCZ_C-C5	TRUE	Fibro-COL6A5	Fibroblast	0.979631	1531195	0.9084	4442	18719	0.0501095	0.0605722	FALSE	10.7475	-31.5192
XCZ_C-C5_13	14_D2_44	human	small intestine	middle section	PR10_HCA_XCZ_C-C5	TRUE	SM-Visceral	Smooth muscle	0.990417	1445684	0.9032	4315	16328	0.0467908	0.0896249	FALSE	-14.9488	-5.40928
XCZ_C-C5_14	14_D2_44	human	small intestine	middle section	PR10_HCA_XCZ_C-C5	TRUE	Fibro-COL14A1	Fibroblast	0.987711	860094	0.8831	3755	18987	0.0489809	0.0841201	FALSE	-5.05599	21.4122
XCZ_C-C5_15	14_D2_44	human	small intestine	middle section	PR10_HCA_XCZ_C-C5	TRUE	Fibro-Prol	Fibroblast	0.988236	3121435	0.7071	5800	28192	0.0231626	0.0462061	FALSE	14.6941	-18.6896
XCZ_C-C5_16	14_D2_44	human	small intestine	middle section	PR10_HCA_XCZ_C-C5	TRUE	Fibro-COL6A5	Fibroblast	0.994655	2448051	0.9056	4869	32344	0.0276713	0.0617078	FALSE	5.75533	-22.0432
XCZ_C-C5_17	14_D2_44	human	small intestine	middle section	PR10_HCA_XCZ_C-C5	TRUE	Fibro-COL6A5	Fibroblast	0.992959	1481918	0.8496	3658	14170	0.0661256	0.090537	FALSE	0.110173	-32.3965
XCZ_C-C5_18	14_D2_44	human	small intestine	middle section	PR10_HCA_XCZ_C-C5	TRUE	SM-Visceral	Smooth muscle	0.992049	2217965	0.9017	4516	19674	0.0462539	0.0441629	FALSE	-20.227	-11.9986
XCZ_C-C5_19	14_D2_44	human	small intestine	middle section	PR10_HCA_XCZ_C-C5	TRUE	SM-Visceral	Smooth muscle	0.990844	1957097	0.8891	3632	12548	0.0759484	0.0859838	FALSE	-17.8034	-16.909
XCZ_C-C5_20	14_D2_44	human	small intestine	middle section	PR10_HCA_XCZ_C-C5	TRUE	Fibro-COL14A1	Fibroblast	0.928649	615563	0.8814	2519	7865	0.0606484	0.135614	FALSE	-11.0363	14.4214
XCZ_C-C5_21	14_D2_44	human	small intestine	middle section	PR10_HCA_XCZ_C-C5	TRUE	SM-Visceral	Smooth muscle	0.993241	2163147	0.9029	4992	28047	0.024245	0.062102	FALSE	-7.76412	-16.4181
XCZ_C-C5_22	14_D2_44	human	small intestine	middle section	PR10_HCA_XCZ_C-C5	TRUE	Fibro-COL14A1	Fibroblast	0.989432	1699758	0.8954	4608	31410	0.0241006	0.0622199	FALSE	-3.44533	26.5165
XCZ_C-C5_23	14_D2_44	human	small intestine	middle section	PR10_HCA_XCZ_C-C5	TRUE	Fibro-COL14A1	Fibroblast	0.986669	1663180	0.8985	4339	21347	0.0556987	0.0783094	FALSE	-3.9273	24.708
XCZ_C-C5_24	14_D2_44	human	small intestine	middle section	PR10_HCA_XCZ_C-C5	TRUE	SM-Visceral	Smooth muscle	0.99244	1721074	0.8984	4225	17709	0.0636964	0.0742873	FALSE	-18.6547	-13.4576
XCZ_C-C5_25	14_D2_44	human	small intestine	middle section	PR10_HCA_XCZ_C-C5	TRUE	Endo	Endothelial	0.990593	1158208	0.8823	3277	11262	0.0743207	0.0976015	FALSE	33.5516	-24.4921
XCZ_C-C5_27	14_D2_44	human	small intestine	middle section	PR10_HCA_XCZ_C-C5	TRUE	Fibro-COL6A5	Fibroblast	0.993396	2364784	0.8923	5479	34602	0.0336686	0.0535044	FALSE	5.40142	-30.1138
XCZ_C-C5_29	14_D2_44	human	small intestine	middle section	PR10_HCA_XCZ_C-C5	TRUE	Fibro-COL14A1	Fibroblast	0.992927	2060006	0.9058	4749	23442	0.0322498	0.0800332	FALSE	-4.1295	13.4075
XCZ_C-C5_30	14_D2_44	human	small intestine	middle section	PR10_HCA_XCZ_C-C5	TRUE	SM-Visceral	Smooth muscle	0.989998	2354219	0.8996	5398	32816	0.0423879	0.0396334	FALSE	-18.0803	-5.63035
XCZ_C-C5_31	14_D2_44	human	small intestine	middle section	PR10_HCA_XCZ_C-C5	TRUE	Fibro-Prol	Fibroblast	0.977794	2594485	0.9035	5950	51250	0.0244098	0.0580564	FALSE	18.0832	-3.49272
XCZ_C-C5_32	14_D2_44	human	small intestine	middle section	PR10_HCA_XCZ_C-C5	TRUE	Fibro-COL14A1	Fibroblast	0.992645	1469955	0.8822	3491	14006	0.0491218	0.0998494	FALSE	-11.6287	9.67011
XCZ_C-C5_33	14_D2_44	human	small intestine	middle section	PR10_HCA_XCZ_C-C5	TRUE	Fibro-COL6A5	Fibroblast	0.975587	760836	0.8381	2296	5615	0.092431	0.207625	FALSE	0.370398	-30.0122
XCZ_C-C5_34	14_D2_44	human	small intestine	middle section	PR10_HCA_XCZ_C-C5	TRUE	Fibro-Prol	Fibroblast	0.971775	1390419	0.8717	3930	19369	0.0711446	0.0721126	FALSE	19.3846	-9.42503
XCZ_C-C5_35	14_D2_44	human	small intestine	middle section	PR10_HCA_XCZ_C-C5	TRUE	Fibro-COL6A5	Fibroblast	0.987891	1798876	0.8999	5152	29315	0.0280061	0.0530453	FALSE	7.91077	-31.5304
XCZ_C-C5_36	14_D2_44	human	small intestine	middle section	PR10_HCA_XCZ_C-C5	TRUE	SM-Visceral	Smooth muscle	0.961619	1080267	0.8918	4300	16603	0.0439077	0.060707	FALSE	-14.9624	-15.473
XCZ_C-C5_37	14_D2_44	human	small intestine	middle section	PR10_HCA_XCZ_C-C5	TRUE	T	T	0.991935	1256145	0.9074	3563	15929	0.0500973	0.082921	FALSE	-42.6901	-12.1313
XCZ_C-C5_39	14_D2_44	human	small intestine	middle section	PR10_HCA_XCZ_C-C5	TRUE	T	T	0.993943	2612726	0.8992	4826	30834	0.0361289	0.0490765	FALSE	-42.8083	-11.8066
XCZ_C-C5_40	14_D2_44	human	small intestine	middle section	PR10_HCA_XCZ_C-C5	TRUE	Fibro-COL6A5	Fibroblast	0.99289	960374	0.8989	3886	14303	0.0629239	0.080261	FALSE	-0.991179	-29.278
XCZ_C-C5_41	14_D2_44	human	small intestine	middle section	PR10_HCA_XCZ_C-C5	TRUE	T	T	0.986718	1122761	0.8641	2647	10048	0.0709594	0.0936292	FALSE	-40.9893	-12.3732
XCZ_C-C5_42	14_D2_44	human	small intestine	middle section	PR10_HCA_XCZ_C-C5	TRUE	Fibro-COL6A5	Fibroblast	0.980114	1685118	0.8789	4032	19557	0.0527688	0.0855718	FALSE	9.31025	-33.1691
XCZ_C-C5_43	14_D2_44	human	small intestine	middle section	PR10_HCA_XCZ_C-C5	TRUE	SM-Vascular	Smooth muscle	0.992554	1425028	0.8854	3932	18719	0.0472782	0.0880881	FALSE	30.9585	6.92945
XCZ_C-C5_44	14_D2_44	human	small intestine	middle section	PR10_HCA_XCZ_C-C5	TRUE	SM-Visceral	Smooth muscle	0.992219	2177159	0.9072	4673	17780	0.0471879	0.0409149	FALSE	-19.3645	-11.0077
XCZ_C-C5_45	14_D2_44	human	small intestine	middle section	PR10_HCA_XCZ_C-C5	TRUE	Fibro-GPC3	Fibroblast	0.98578	754790	0.9126	2960	9899	0.0529346	0.143568	FALSE	9.78767	9.98768
XCZ_C-C5_46	14_D2_44	human	small intestine	middle section	PR10_HCA_XCZ_C-C5	TRUE	SM-Visceral	Smooth muscle	0.984038	1189989	0.8666	3634	14258	0.0380137	0.089985	FALSE	-16.033	-4.36889
XCZ_C-C5_48	14_D2_44	human	small intestine	middle section	PR10_HCA_XCZ_C-C5	TRUE	Fibro-COL6A5	Fibroblast	0.98983	1838237	0.9016	4177	14564	0.0457979	0.0747431	FALSE	13.2791	-20.8913
XCZ_C-C5_49	14_D2_44	human	small intestine	middle section	PR10_HCA_XCZ_C-C5	TRUE	Fibro-COL6A5	Fibroblast	0.990402	1767135	0.8897	4685	23709	0.0291029	0.0733486	FALSE	7.05824	-27.8508
XCZ_C-C5_50	14_D2_44	human	small intestine	middle section	PR10_HCA_XCZ_C-C5	TRUE	Fibro-COL14A1	Fibroblast	0.992463	2138247	0.8976	4970	28267	0.0320515	0.0577448	FALSE	2.08954	7.5949
XCZ_C-C5_51	14_D2_44	human	small intestine	middle section	PR10_HCA_XCZ_C-C5	TRUE	SM-Vascular	Smooth muscle	0.992779	934481	0.874	2676	12928	0.0730198	0.171015	FALSE	40.0906	14.369
XCZ_C-C5_52	14_D2_44	human	small intestine	middle section	PR10_HCA_XCZ_C-C5	TRUE	T	T	0.989843	3028484	0.8984	5278	35935	0.0301934	0.0281372	FALSE	-39.4854	-11.8451
XCZ_C-C5_54	14_D2_44	human	small intestine	middle section	PR10_HCA_XCZ_C-C5	TRUE	Fibro-GPC3	Fibroblast	0.990138	1471674	0.897	4280	19249	0.0391709	0.083846	FALSE	11.9255	11.5105
XCZ_C-C5_55	14_D2_44	human	small intestine	middle section	PR10_HCA_XCZ_C-C5	TRUE	Fibro-COL14A1	Fibroblast	0.989228	1305034	0.9174	4067	17072	0.0456303	0.10113	FALSE	9.86716	11.8594
XCZ_C-C5_56	14_D2_44	human	small intestine	middle section	PR10_HCA_XCZ_C-C5	TRUE	CACNA1A	CACNA1A	0.979372	1579391	0.8784	2881	6714	0.176497	0.0525574	FALSE	19.7726	30.5023
XCZ_C-C5_57	14_D2_44	human	small intestine	middle section	PR10_HCA_XCZ_C-C5	TRUE	Fibro-COL14A1	Fibroblast	0.99108	2328372	0.9029	5000	35959	0.031675	0.076129	FALSE	-5.38928	25.2708
XCZ_C-C5_62	14_D2_44	human	small intestine	middle section	PR10_HCA_XCZ_C-C5	TRUE	Fibro-ZEB1	Fibroblast	0.986642	738384	0.8878	2167	6484	0.136027	0.156792	FALSE	22.4025	-40.3523
XCZ_C-C5_63	14_D2_44	human	small intestine	middle section	PR10_HCA_XCZ_C-C5	TRUE	Fibro-COL6A5	Fibroblast	0.985682	1957571	0.9009	4691	19070	0.0366544	0.086853	FALSE	2.40263	-24.4375
XCZ_C-C5_64	14_D2_44	human	small intestine	middle section	PR10_HCA_XCZ_C-C5	TRUE	DC/Macro	DC/Macrophage	0.991514	2043752	0.8922	3858	19013	0.110766	0.0681681	FALSE	-36.3596	16.1592
XCZ_C-C5_66	14_D2_44	human	small intestine	middle section	PR10_HCA_XCZ_C-C5	TRUE	Fibro-COL14A1	Fibroblast	0.990713	1305520	0.8926	3762	15045	0.0584912	0.0931035	FALSE	8.29403	0.0541717
XCZ_C-C5_67	14_D2_44	human	small intestine	middle section	PR10_HCA_XCZ_C-C5	TRUE	Fibro-Prol	Fibroblast	0.991114	1278004	0.8648	4172	20842	0.0489396	0.0799586	FALSE	15.9672	-4.0536
XCZ_C-C5_68	14_D2_44	human	small intestine	middle section	PR10_HCA_XCZ_C-C5	TRUE	Fibro-COL14A1	Fibroblast	0.989466	1386990	0.8993	4312	22574	0.0330469	0.085886	FALSE	-4.21384	21.262
