## Supplementary material for "Genomic Architecture of Cells in Tissues (GeACT): Study of Human Mid-gestation Fetus": Table S2 (part 2 of 3)

### Sheet: Meta (continued)
cell	seqID	species	tissue	samplingPos	plate	QC	ident	group	ABratio	cleanReads	mpRatio	nGene	nUMI	mitoRatio	ERCCratio	doublet	tSNE_1	tSNE_2
XCZ_C-C5_69	14_D2_44	human	small intestine	middle section	PR10_HCA_XCZ_C-C5	TRUE	Fibro-COL6A5	Fibroblast	0.991402	1623496	0.9011	3851	17921	0.046426	0.0705145	FALSE	-1.61759	-29.3234
XCZ_C-C5_70	14_D2_44	human	small intestine	middle section	PR10_HCA_XCZ_C-C5	TRUE	SM-Vascular	Smooth muscle	0.98157	929017	0.892	3017	11058	0.0298426	0.0941897	FALSE	25.413	3.14747
XCZ_C-C5_77	14_D2_44	human	small intestine	middle section	PR10_HCA_XCZ_C-C5	TRUE	Fibro-COL14A1	Fibroblast	0.991604	2240311	0.8776	4911	31500	0.0379365	0.0655586	FALSE	-5.2449	26.1812
XCZ_C-C5_80	14_D2_44	human	small intestine	middle section	PR10_HCA_XCZ_C-C5	TRUE	Fibro-COL14A1	Fibroblast	0.988023	1244204	0.8992	3309	12219	0.0587609	0.0974315	FALSE	5.55338	8.85709
XCZ_C-C5_82	14_D2_44	human	small intestine	middle section	PR10_HCA_XCZ_C-C5	TRUE	Fibro-COL6A5	Fibroblast	0.991649	1629860	0.8584	3598	15096	0.0594197	0.0757454	FALSE	-0.292112	-30.5241
XCZ_C-C5_84	14_D2_44	human	small intestine	middle section	PR10_HCA_XCZ_C-C5	TRUE	Fibro-COL6A5	Fibroblast	0.988097	1907748	0.8993	4199	16898	0.0335543	0.0726015	FALSE	-0.698724	-28.5835
XCZ_C-C5_85	14_D2_44	human	small intestine	middle section	PR10_HCA_XCZ_C-C5	TRUE	Fibro-COL14A1	Fibroblast	0.986986	993314	0.8962	3623	14810	0.0434166	0.0938883	FALSE	-2.59701	17.5995
XCZ_C-C5_86	14_D2_44	human	small intestine	middle section	PR10_HCA_XCZ_C-C5	TRUE	SM-Visceral	Smooth muscle	0.982665	1270123	0.8813	3573	14170	0.0574453	0.0827348	FALSE	-16.6792	-16.6373
XCZ_C-C5_87	14_D2_44	human	small intestine	middle section	PR10_HCA_XCZ_C-C5	TRUE	SM-Visceral	Smooth muscle	0.977144	1537552	0.8769	4224	17620	0.0469353	0.0896423	FALSE	-5.76682	2.86689
XCZ_C-C5_88	14_D2_44	human	small intestine	middle section	PR10_HCA_XCZ_C-C5	TRUE	DC/Macro	DC/Macrophage	0.983936	2512155	0.8924	4765	25709	0.110273	0.0283294	FALSE	-39.5841	12.5966
XCZ_C-C5_92	14_D2_44	human	small intestine	middle section	PR10_HCA_XCZ_C-C5	TRUE	Fibro-COL6A5	Fibroblast	0.985357	1130395	0.8649	2701	7926	0.10762	0.11732	FALSE	-3.30579	-32.5558
XCZ_C-C5_93	14_D2_44	human	small intestine	middle section	PR10_HCA_XCZ_C-C5	TRUE	Fibro-COL14A1	Fibroblast	0.986532	1269474	0.8967	4197	19721	0.0375742	0.0831347	FALSE	-4.42593	17.4831
XCZ_C-C5_94	14_D2_44	human	small intestine	middle section	PR10_HCA_XCZ_C-C5	TRUE	Fibro-CXCL14	Fibroblast	0.985092	1632532	0.8875	3415	14614	0.0781442	0.08592	FALSE	5.48131	-38.1819
XCZ_C-C5_95	14_D2_44	human	small intestine	middle section	PR10_HCA_XCZ_C-C5	TRUE	Fibro-COL6A5	Fibroblast	0.987667	1270373	0.8752	3155	10330	0.0521781	0.108101	FALSE	-2.56583	-24.8717
XCZ_C-C5_96	14_D2_44	human	small intestine	middle section	PR10_HCA_XCZ_C-C5	TRUE	Fibro-GPC3	Fibroblast	0.985998	2336265	0.8976	4847	26206	0.0457529	0.0596529	FALSE	18.1333	12.1358
XCZ_C-C6_01	14_D2_44	human	small intestine	middle section	PR10_HCA_XCZ_C-C6	TRUE	DC/Macro	DC/Macrophage	0.978759	2180662	0.8935	3132	8094	0.0885841	0.0334405	FALSE	-32.4006	21.0694
XCZ_C-C6_04	14_D2_44	human	small intestine	middle section	PR10_HCA_XCZ_C-C6	TRUE	T	T	0.957857	2144348	0.8824	3967	17428	0.0341405	0.0394892	FALSE	-40.7184	-15.1635
XCZ_C-C6_05	14_D2_44	human	small intestine	middle section	PR10_HCA_XCZ_C-C6	TRUE	SM-Vascular	Smooth muscle	0.993308	1671172	0.9145	4751	17938	0.0720259	0.0780658	FALSE	34.5394	11.1216
XCZ_C-C6_06	14_D2_44	human	small intestine	middle section	PR10_HCA_XCZ_C-C6	TRUE	Fibro-COL14A1	Fibroblast	0.991024	1234423	0.918	4300	19950	0.0292231	0.0702671	FALSE	-8.11344	24.528
XCZ_C-C6_07	14_D2_44	human	small intestine	middle section	PR10_HCA_XCZ_C-C6	TRUE	Fibro-VCAM1	Fibroblast	0.980871	1550799	0.9154	4138	15842	0.0426714	0.0819368	FALSE	9.40218	-5.78035
XCZ_C-C6_09	14_D2_44	human	small intestine	middle section	PR10_HCA_XCZ_C-C6	TRUE	DC/Macro	DC/Macrophage	0.992176	2870443	0.9049	4978	43432	0.050769	0.0550765	FALSE	-39.6554	11.4728
XCZ_C-C6_10	14_D2_44	human	small intestine	middle section	PR10_HCA_XCZ_C-C6	TRUE	Fibro-COL14A1	Fibroblast	0.984666	1387007	0.8949	3954	18256	0.060528	0.0886319	FALSE	-12.1124	5.14576
XCZ_C-C6_11	14_D2_44	human	small intestine	middle section	PR10_HCA_XCZ_C-C6	TRUE	Fibro-COL14A1	Fibroblast	0.990509	1428659	0.9057	4380	22783	0.026116	0.0749722	FALSE	-7.17774	23.7896
XCZ_C-C6_12	14_D2_44	human	small intestine	middle section	PR10_HCA_XCZ_C-C6	TRUE	B	B	0.967147	1411852	0.9063	3492	16098	0.0385762	0.0597039	FALSE	-33.4813	1.49662
XCZ_C-C6_13	14_D2_44	human	small intestine	middle section	PR10_HCA_XCZ_C-C6	TRUE	Fibro-GPC3	Fibroblast	0.991151	1921591	0.9163	5224	35105	0.0223615	0.0727412	FALSE	14.2617	13.3268
XCZ_C-C6_14	14_D2_44	human	small intestine	middle section	PR10_HCA_XCZ_C-C6	TRUE	Fibro-COL6A5	Fibroblast	0.988744	1974217	0.9138	5174	24669	0.0389963	0.0493546	FALSE	10.3569	-30.8737
XCZ_C-C6_17	14_D2_44	human	small intestine	middle section	PR10_HCA_XCZ_C-C6	TRUE	Endo	Endothelial	0.991008	3151763	0.9008	3638	13020	0.0928571	0.0474425	FALSE	35.9394	-12.8369
XCZ_C-C6_19	14_D2_44	human	small intestine	middle section	PR10_HCA_XCZ_C-C6	TRUE	Fibro-Prol	Fibroblast	0.993164	2918724	0.9103	5738	42926	0.0413269	0.059765	FALSE	18.0381	-4.20437
XCZ_C-C6_20	14_D2_44	human	small intestine	middle section	PR10_HCA_XCZ_C-C6	TRUE	Fibro-GPC3	Fibroblast	0.904092	784083	0.8991	3207	11362	0.0390776	0.0839948	FALSE	9.68382	10.2508
XCZ_C-C6_21	14_D2_44	human	small intestine	middle section	PR10_HCA_XCZ_C-C6	TRUE	CACNA1A	CACNA1A	0.989161	3414434	0.8893	4279	9008	0.0310835	0.0272454	FALSE	27.1272	30.4351
XCZ_C-C6_22	14_D2_44	human	small intestine	middle section	PR10_HCA_XCZ_C-C6	TRUE	Fibro-ZEB1	Fibroblast	0.974272	890244	0.8851	2377	8175	0.112416	0.132899	FALSE	19.3482	-31.5422
XCZ_C-C6_23	14_D2_44	human	small intestine	middle section	PR10_HCA_XCZ_C-C6	TRUE	SM-Visceral	Smooth muscle	0.987954	1961840	0.9069	4564	19615	0.0402243	0.0638166	FALSE	-17.964	-8.51779
XCZ_C-C6_25	14_D2_44	human	small intestine	middle section	PR10_HCA_XCZ_C-C6	TRUE	Fibro-Prol	Fibroblast	0.991998	3204828	0.9138	6322	54606	0.0260045	0.0505546	FALSE	20.528	-7.06224
XCZ_C-C6_26	14_D2_44	human	small intestine	middle section	PR10_HCA_XCZ_C-C6	TRUE	Fibro-COL14A1	Fibroblast	0.983283	1828586	0.9102	4263	17417	0.0445542	0.0924339	FALSE	7.86383	1.07159
XCZ_C-C6_27	14_D2_44	human	small intestine	middle section	PR10_HCA_XCZ_C-C6	TRUE	SM-Visceral	Smooth muscle	0.989264	1611003	0.9023	3352	13539	0.0606396	0.0687222	FALSE	-17.5741	-16.1974
XCZ_C-C6_29	14_D2_44	human	small intestine	middle section	PR10_HCA_XCZ_C-C6	TRUE	CACNA1A	CACNA1A	0.979103	2165080	0.8888	3026	6494	0.0153988	0.0417973	FALSE	26.576	32.8227
XCZ_C-C6_30	14_D2_44	human	small intestine	middle section	PR10_HCA_XCZ_C-C6	TRUE	DC/Macro	DC/Macrophage	0.990472	4065600	0.9104	6103	79559	0.0458402	0.0361842	FALSE	-39	10.7918
XCZ_C-C6_31	14_D2_44	human	small intestine	middle section	PR10_HCA_XCZ_C-C6	TRUE	DC/Macro	DC/Macrophage	0.952493	2157881	0.9101	3354	16020	0.0494382	0.0567975	FALSE	-33.4779	19.2934
XCZ_C-C6_32	14_D2_44	human	small intestine	middle section	PR10_HCA_XCZ_C-C6	TRUE	CACNA1A	CACNA1A	0.964229	775849	0.8765	1975	4850	0.188041	0.059285	FALSE	18.337	31.8504
XCZ_C-C6_33	14_D2_44	human	small intestine	middle section	PR10_HCA_XCZ_C-C6	TRUE	Fibro-VCAM1	Fibroblast	0.972912	990552	0.8918	3560	16446	0.0566703	0.142772	FALSE	10.1919	-7.54045
XCZ_C-C6_34	14_D2_44	human	small intestine	middle section	PR10_HCA_XCZ_C-C6	TRUE	Fibro-COL6A5	Fibroblast	0.970942	2171766	0.9043	5178	25454	0.0289542	0.0515853	FALSE	0.908344	-20.9058
XCZ_C-C6_35	14_D2_44	human	small intestine	middle section	PR10_HCA_XCZ_C-C6	TRUE	T	T	0.975832	1560734	0.9141	3825	16539	0.0305339	0.0789063	FALSE	-41.5663	-22.3406
XCZ_C-C6_36	14_D2_44	human	small intestine	middle section	PR10_HCA_XCZ_C-C6	TRUE	DC/Macro	DC/Macrophage	0.956893	1423342	0.8929	3713	20545	0.0734485	0.0528694	FALSE	-35.2388	19.2083
XCZ_C-C6_37	14_D2_44	human	small intestine	middle section	PR10_HCA_XCZ_C-C6	TRUE	Epi	Epithelial	0.937525	631387	0.9046	1964	3813	0.0330448	0.00013396	FALSE	13.5798	38.5918
XCZ_C-C6_38	14_D2_44	human	small intestine	middle section	PR10_HCA_XCZ_C-C6	TRUE	Fibro-COL14A1	Fibroblast	0.944955	1473394	0.8235	3414	15110	0.0399735	0.0810386	FALSE	-1.76311	18.7998
XCZ_C-C6_39	14_D2_44	human	small intestine	middle section	PR10_HCA_XCZ_C-C6	TRUE	B	B	0.98886	1963166	0.9032	4214	23852	0.0475013	0.0629064	FALSE	-33.3071	1.79069
XCZ_C-C6_40	14_D2_44	human	small intestine	middle section	PR10_HCA_XCZ_C-C6	TRUE	Fibro-COL6A5	Fibroblast	0.990422	1643855	0.9138	4422	21242	0.0320121	0.0647925	FALSE	7.59154	-31.3005
XCZ_C-C6_41	14_D2_44	human	small intestine	middle section	PR10_HCA_XCZ_C-C6	TRUE	Fibro-Prol	Fibroblast	0.985656	1521898	0.8976	4798	22684	0.0486687	0.0788763	FALSE	18.7264	-7.73969
XCZ_C-C6_42	14_D2_44	human	small intestine	middle section	PR10_HCA_XCZ_C-C6	TRUE	Fibro-COL6A5	Fibroblast	0.985456	3709005	0.9009	6272	59623	0.0224075	0.0384489	FALSE	10.9656	-32.7128
XCZ_C-C6_44	14_D2_44	human	small intestine	middle section	PR10_HCA_XCZ_C-C6	TRUE	Fibro-COL14A1	Fibroblast	0.979998	1083735	0.918	3237	12476	0.0435236	0.000272856	FALSE	-7.0597	23.5521
XCZ_C-C6_45	14_D2_44	human	small intestine	middle section	PR10_HCA_XCZ_C-C6	TRUE	SM-Visceral	Smooth muscle	0.990654	1578113	0.921	4113	14142	0.0275067	0.0697527	FALSE	-11.0783	-7.96294
XCZ_C-C6_46	14_D2_44	human	small intestine	middle section	PR10_HCA_XCZ_C-C6	TRUE	Fibro-GPC3	Fibroblast	0.984131	2070061	0.8997	5151	34501	0.0355352	0.0503421	FALSE	14.3954	16.2787
XCZ_C-C6_47	14_D2_44	human	small intestine	middle section	PR10_HCA_XCZ_C-C6	TRUE	CACNA1A	CACNA1A	0.983278	2496553	0.8832	4373	10160	0.0450787	0.0224973	FALSE	26.0571	31.9518
XCZ_C-C6_48	14_D2_44	human	small intestine	middle section	PR10_HCA_XCZ_C-C6	TRUE	Fibro-COL6A5	Fibroblast	0.989986	2821208	0.9123	5015	29427	0.025011	0.0576436	FALSE	8.31337	-25.5506
XCZ_C-C6_49	14_D2_44	human	small intestine	middle section	PR10_HCA_XCZ_C-C6	TRUE	Fibro-COL14A1	Fibroblast	0.990598	2027466	0.911	5070	34803	0.023475	0.0666668	FALSE	-2.60186	27.5211
XCZ_C-C6_50	14_D2_44	human	small intestine	middle section	PR10_HCA_XCZ_C-C6	TRUE	T-Prog	T	0.993568	3210607	0.9124	5853	45773	0.0467961	0.0378141	FALSE	-39.6695	-3.32393
XCZ_C-C6_51	14_D2_44	human	small intestine	middle section	PR10_HCA_XCZ_C-C6	TRUE	T	T	0.990763	2825159	0.9118	4916	30606	0.0254199	0.0496799	FALSE	-40.407	-21.0164
XCZ_C-C6_52	14_D2_44	human	small intestine	middle section	PR10_HCA_XCZ_C-C6	TRUE	Fibro-COL14A1	Fibroblast	0.99043	2951675	0.9058	5482	39260	0.0426133	0.0327628	FALSE	-6.40098	25.7146
XCZ_C-C6_53	14_D2_44	human	small intestine	middle section	PR10_HCA_XCZ_C-C6	TRUE	CACNA1A	CACNA1A	0.995494	4121925	0.8827	5989	16821	0.0243148	0.01521	FALSE	26.8747	31.6894
XCZ_C-C6_55	14_D2_44	human	small intestine	middle section	PR10_HCA_XCZ_C-C6	TRUE	SM-Visceral	Smooth muscle	0.985577	1285842	0.9203	3970	17362	0.0266674	0.115364	FALSE	-5.22081	-1.56285
XCZ_C-C6_56	14_D2_44	human	small intestine	middle section	PR10_HCA_XCZ_C-C6	TRUE	SM-Visceral	Smooth muscle	0.991287	2449256	0.9161	4820	27530	0.0321831	0.0838188	FALSE	-3.9942	-22.9927
XCZ_C-C6_59	14_D2_44	human	small intestine	middle section	PR10_HCA_XCZ_C-C6	TRUE	Fibro-COL14A1	Fibroblast	0.993184	1898457	0.9127	4689	27508	0.0240294	0.0591632	FALSE	-4.03399	10.634
XCZ_C-C6_60	14_D2_44	human	small intestine	middle section	PR10_HCA_XCZ_C-C6	TRUE	DC/Macro	DC/Macrophage	0.984772	1684881	0.9028	2705	12129	0.0728832	0.0759143	FALSE	-42.8891	12.7186
XCZ_C-C6_61	14_D2_44	human	small intestine	middle section	PR10_HCA_XCZ_C-C6	TRUE	SM-Visceral	Smooth muscle	0.991061	3742717	0.9014	5861	29455	0.0268545	0.026437	FALSE	-2.89365	-8.59808
XCZ_C-C6_62	14_D2_44	human	small intestine	middle section	PR10_HCA_XCZ_C-C6	TRUE	SM-Visceral	Smooth muscle	0.986221	1956452	0.9215	4775	23744	0.0344087	0.0676269	FALSE	-6.71468	-18.0447
XCZ_C-C6_64	14_D2_44	human	small intestine	middle section	PR10_HCA_XCZ_C-C6	TRUE	Fibro-COL6A5	Fibroblast	0.988355	2305678	0.9181	5023	25571	0.023073	0.06229	FALSE	1.07693	-20.729
XCZ_C-C6_65	14_D2_44	human	small intestine	middle section	PR10_HCA_XCZ_C-C6	TRUE	Fibro-COL6A5	Fibroblast	0.989229	4044211	0.9095	5603	27824	0.0188327	0.0332145	FALSE	-1.39767	-27.7688
XCZ_C-C6_66	14_D2_44	human	small intestine	middle section	PR10_HCA_XCZ_C-C6	TRUE	Fibro-Prol	Fibroblast	0.994555	2780846	0.9121	5648	28139	0.0391627	0.0574494	FALSE	14.9525	-18.845
XCZ_C-C6_70	14_D2_44	human	small intestine	middle section	PR10_HCA_XCZ_C-C6	TRUE	DC/Macro	DC/Macrophage	0.987662	2935923	0.9043	4406	34751	0.0265028	0.0520503	FALSE	-32.3373	17.7799
XCZ_C-C6_72	14_D2_44	human	small intestine	middle section	PR10_HCA_XCZ_C-C6	TRUE	SM-Visceral	Smooth muscle	0.986842	2887115	0.9157	5470	43731	0.0225469	0.0551619	FALSE	-7.38085	2.15435
XCZ_C-C6_73	14_D2_44	human	small intestine	middle section	PR10_HCA_XCZ_C-C6	TRUE	Fibro-COL14A1	Fibroblast	0.989867	3044029	0.9007	5517	50769	0.0187516	0.0453121	FALSE	-1.69713	22.4794
XCZ_C-C6_75	14_D2_44	human	small intestine	middle section	PR10_HCA_XCZ_C-C6	TRUE	Fibro-COL6A5	Fibroblast	0.989288	1652965	0.8688	3300	10628	0.0555137	0.0767403	FALSE	-0.633363	-27.7928
XCZ_C-C6_76	14_D2_44	human	small intestine	middle section	PR10_HCA_XCZ_C-C6	TRUE	DC/Macro	DC/Macrophage	0.991152	3157313	0.9054	4888	48911	0.0565926	0.0404541	FALSE	-40.5421	12.0977
XCZ_C-C6_79	14_D2_44	human	small intestine	middle section	PR10_HCA_XCZ_C-C6	TRUE	SM-Vascular	Smooth muscle	0.985027	2387628	0.9119	5121	26384	0.0511295	0.0727536	FALSE	33.5964	10.4976
XCZ_C-C6_80	14_D2_44	human	small intestine	middle section	PR10_HCA_XCZ_C-C6	TRUE	Epi	Epithelial	0.988923	3129609	0.9083	5159	44067	0.00930401	0.0503727	FALSE	18.7893	43.8473
XCZ_C-C6_83	14_D2_44	human	small intestine	middle section	PR10_HCA_XCZ_C-C6	TRUE	SM-Visceral	Smooth muscle	0.986505	1469038	0.8851	4030	16594	0.0451971	0.0716758	FALSE	-17.6743	-15.1196
XCZ_C-C6_86	14_D2_44	human	small intestine	middle section	PR10_HCA_XCZ_C-C6	TRUE	Fibro-ZEB1	Fibroblast	0.979129	1597901	0.9034	4113	17827	0.0365737	0.0843328	FALSE	17.8475	-38.0941
XCZ_C-C6_87	14_D2_44	human	small intestine	middle section	PR10_HCA_XCZ_C-C6	TRUE	Fibro-COL14A1	Fibroblast	0.970066	2850063	0.9037	5069	31868	0.0279277	0.0665025	FALSE	-4.635	30.1573
XCZ_C-C6_88	14_D2_44	human	small intestine	middle section	PR10_HCA_XCZ_C-C6	TRUE	Endo	Endothelial	0.971007	2485531	0.9072	4649	20544	0.0225857	0.0412	FALSE	35.0415	-24.7044
XCZ_C-C6_90	14_D2_44	human	small intestine	middle section	PR10_HCA_XCZ_C-C6	TRUE	Fibro-COL14A1	Fibroblast	0.992824	3406325	0.9072	5741	60735	0.0202025	0.0498725	FALSE	-6.92465	26.5477
XCZ_C-C6_91	14_D2_44	human	small intestine	middle section	PR10_HCA_XCZ_C-C6	TRUE	Fibro-COL14A1	Fibroblast	0.936382	1150845	0.9002	3800	16295	0.0430193	0.0692253	FALSE	-4.25887	4.74033
XCZ_C-C6_92	14_D2_44	human	small intestine	middle section	PR10_HCA_XCZ_C-C6	TRUE	SM-Vascular	Smooth muscle	0.974634	1400491	0.9109	3648	10508	0.0516749	0.114463	FALSE	29.0851	6.95706
XCZ_C-C6_93	14_D2_44	human	small intestine	middle section	PR10_HCA_XCZ_C-C6	TRUE	Fibro-VCAM1	Fibroblast	0.984059	1043255	0.9078	3653	12665	0.0423214	0.111312	FALSE	9.85976	-6.35161
XCZ_C-C6_94	14_D2_44	human	small intestine	middle section	PR10_HCA_XCZ_C-C6	TRUE	SM-Visceral	Smooth muscle	0.980998	2486066	0.9078	4712	23981	0.0254785	0.0594647	FALSE	-5.76199	-18.4653
XCZ_C-C6_95	14_D2_44	human	small intestine	middle section	PR10_HCA_XCZ_C-C6	TRUE	Fibro-COL6A5	Fibroblast	0.990388	2744835	0.8974	5099	41420	0.0252776	0.04773	FALSE	9.19714	-33.0084
XCZ_C-C6_96	14_D2_44	human	small intestine	middle section	PR10_HCA_XCZ_C-C6	TRUE	CACNA1A	CACNA1A	0.983791	3506669	0.8729	5153	12637	0.0345019	0.0118727	FALSE	26.6707	32.1878
XCZ_C-C7_01	14_D2_44	human	small intestine	middle section	PR10_HCA_XCZ_C-C7	TRUE	Glial	Glial	0.980117	1879168	0.8813	3581	8696	0.049908	0.0349592	FALSE	48.7045	-5.58591
XCZ_C-C7_02	14_D2_44	human	small intestine	middle section	PR10_HCA_XCZ_C-C7	TRUE	Fibro-COL6A5	Fibroblast	0.989327	1307239	0.8927	4129	17121	0.0300216	0.082188	FALSE	1.50069	-22.892
XCZ_C-C7_03	14_D2_44	human	small intestine	middle section	PR10_HCA_XCZ_C-C7	TRUE	Fibro-COL14A1	Fibroblast	0.980841	1200690	0.8888	3747	19339	0.0396091	0.0705691	FALSE	-7.61494	14.4578
XCZ_C-C7_04	14_D2_44	human	small intestine	middle section	PR10_HCA_XCZ_C-C7	TRUE	T-Prog	T	0.96411	2675003	0.8865	4772	24705	0.0497065	0.0314118	FALSE	-42.2678	-2.79789
XCZ_C-C7_06	14_D2_44	human	small intestine	middle section	PR10_HCA_XCZ_C-C7	TRUE	Fibro-COL6A5	Fibroblast	0.985228	884923	0.904	3080	9038	0.0511175	0.0950637	FALSE	1.82815	-22.8551
XCZ_C-C7_07	14_D2_44	human	small intestine	middle section	PR10_HCA_XCZ_C-C7	TRUE	SM-Visceral	Smooth muscle	0.973406	1135059	0.8981	3020	10031	0.0430665	0.0874006	FALSE	-20.4539	-8.33628
XCZ_C-C7_09	14_D2_44	human	small intestine	middle section	PR10_HCA_XCZ_C-C7	TRUE	Fibro-COL6A5	Fibroblast	0.990991	1862542	0.9075	4650	24991	0.0160458	0.077302	FALSE	2.54956	-20.9705
XCZ_C-C7_10	14_D2_44	human	small intestine	middle section	PR10_HCA_XCZ_C-C7	TRUE	SM-Visceral	Smooth muscle	0.988823	1833382	0.9013	5168	27222	0.0455514	0.0600462	FALSE	-10.9333	-5.9003
XCZ_C-C7_11	14_D2_44	human	small intestine	middle section	PR10_HCA_XCZ_C-C7	TRUE	Fibro-COL14A1	Fibroblast	0.986823	1108359	0.8944	3568	16368	0.0473485	0.104288	FALSE	-3.73502	25.1585
XCZ_C-C7_12	14_D2_44	human	small intestine	middle section	PR10_HCA_XCZ_C-C7	TRUE	Fibro-COL14A1	Fibroblast	0.950541	451468	0.8728	2109	5556	0.0392369	0.052857	FALSE	7.52163	20.6483
XCZ_C-C7_13	14_D2_44	human	small intestine	middle section	PR10_HCA_XCZ_C-C7	TRUE	Fibro-COL14A1	Fibroblast	0.986701	1232384	0.9053	4246	16753	0.0401719	0.103355	FALSE	4.05752	7.43348
XCZ_C-C7_16	14_D2_44	human	small intestine	middle section	PR10_HCA_XCZ_C-C7	TRUE	Fibro-GPC3	Fibroblast	0.98781	2101125	0.9123	4575	29343	0.0174147	0.0935847	FALSE	14.3479	11.7237
XCZ_C-C7_17	14_D2_44	human	small intestine	middle section	PR10_HCA_XCZ_C-C7	TRUE	SM-Visceral	Smooth muscle	0.991513	1979484	0.9043	4791	23271	0.0308968	0.0586275	FALSE	-10.468	-7.24875
XCZ_C-C7_19	14_D2_44	human	small intestine	middle section	PR10_HCA_XCZ_C-C7	TRUE	T	T	0.983022	1895028	0.8954	3872	17974	0.0437298	0.0731354	FALSE	-42.7516	-12.1924
XCZ_C-C7_20	14_D2_44	human	small intestine	middle section	PR10_HCA_XCZ_C-C7	TRUE	Fibro-Prol	Fibroblast	0.949775	1769808	0.906	5381	26086	0.0326229	0.0365854	FALSE	21.0037	-11.2078
XCZ_C-C7_21	14_D2_44	human	small intestine	middle section	PR10_HCA_XCZ_C-C7	TRUE	Fibro-COL14A1	Fibroblast	0.984898	1118164	0.9028	3610	15005	0.0393869	0.104718	FALSE	-2.97357	17.6046
XCZ_C-C7_23	14_D2_44	human	small intestine	middle section	PR10_HCA_XCZ_C-C7	TRUE	SM-Visceral	Smooth muscle	0.985623	1858640	0.8976	4718	26465	0.028037	0.0630493	FALSE	-9.84576	4.54377
XCZ_C-C7_25	14_D2_44	human	small intestine	middle section	PR10_HCA_XCZ_C-C7	TRUE	SM-Vascular	Smooth muscle	0.993752	2452992	0.909	5396	46469	0.0189589	0.0747092	FALSE	23.0884	3.41866
XCZ_C-C7_26	14_D2_44	human	small intestine	middle section	PR10_HCA_XCZ_C-C7	TRUE	SM-Visceral	Smooth muscle	0.987227	2485151	0.8979	3760	15829	0.049403	0.0531391	FALSE	-11.5522	-5.32509
XCZ_C-C7_27	14_D2_44	human	small intestine	middle section	PR10_HCA_XCZ_C-C7	TRUE	SM-Vascular	Smooth muscle	0.9908	1250194	0.8879	3362	15901	0.0405635	0.107897	FALSE	25.5086	3.20124
XCZ_C-C7_29	14_D2_44	human	small intestine	middle section	PR10_HCA_XCZ_C-C7	TRUE	Endo	Endothelial	0.993285	1896230	0.9077	5166	32333	0.024557	0.0813988	FALSE	36.2017	-22.0545
XCZ_C-C7_31	14_D2_44	human	small intestine	middle section	PR10_HCA_XCZ_C-C7	TRUE	Epi	Epithelial	0.968823	3410169	0.9013	6719	47037	0.098008	0.036488	FALSE	8.86064	43.2832
XCZ_C-C7_32	14_D2_44	human	small intestine	middle section	PR10_HCA_XCZ_C-C7	TRUE	T	T	0.992861	2973905	0.9106	5364	36357	0.0481063	0.0434541	FALSE	-38.8033	-19.7984
XCZ_C-C7_33	14_D2_44	human	small intestine	middle section	PR10_HCA_XCZ_C-C7	TRUE	T	T	0.969554	1238499	0.8863	3800	18109	0.0366669	0.0989466	FALSE	-42.5254	-11.4444
XCZ_C-C7_34	14_D2_44	human	small intestine	middle section	PR10_HCA_XCZ_C-C7	TRUE	Fibro-ZEB1	Fibroblast	0.969251	3109745	0.9005	5557	33968	0.0261423	0.0350175	FALSE	22.0966	-35.0399
XCZ_C-C7_35	14_D2_44	human	small intestine	middle section	PR10_HCA_XCZ_C-C7	TRUE	SM-Visceral	Smooth muscle	0.98638	2036605	0.9065	5100	29819	0.0246152	0.0602505	FALSE	-15.0942	-13.5307
XCZ_C-C7_36	14_D2_44	human	small intestine	middle section	PR10_HCA_XCZ_C-C7	TRUE	SM-Vascular	Smooth muscle	0.940073	1184261	0.9005	4420	16787	0.0531959	0.06665	FALSE	32.8221	-0.816538
XCZ_C-C7_38	14_D2_44	human	small intestine	middle section	PR10_HCA_XCZ_C-C7	TRUE	SM-Visceral	Smooth muscle	0.965297	2238732	0.8675	4849	23398	0.0352167	0.0478428	FALSE	-12.0234	-5.66883
XCZ_C-C7_39	14_D2_44	human	small intestine	middle section	PR10_HCA_XCZ_C-C7	TRUE	Fibro-CXCL14	Fibroblast	0.987252	1645885	0.9077	3699	15527	0.0218329	0.0680255	FALSE	1.16397	-44.2903
XCZ_C-C7_40	14_D2_44	human	small intestine	middle section	PR10_HCA_XCZ_C-C7	TRUE	Fibro-COL6A5	Fibroblast	0.985042	1203753	0.9016	3967	13448	0.0313801	0.0826981	FALSE	-1.4946	-25.6831
XCZ_C-C7_42	14_D2_44	human	small intestine	middle section	PR10_HCA_XCZ_C-C7	TRUE	Fibro-GPC3	Fibroblast	0.974932	2576460	0.8963	5146	37700	0.0285676	0.0595466	FALSE	14.3223	14.1036
XCZ_C-C7_44	14_D2_44	human	small intestine	middle section	PR10_HCA_XCZ_C-C7	TRUE	SM-Visceral	Smooth muscle	0.989406	2307667	0.9091	5524	28357	0.0297634	0.0442047	FALSE	-9.84483	-4.03725
XCZ_C-C7_45	14_D2_44	human	small intestine	middle section	PR10_HCA_XCZ_C-C7	TRUE	SM-Vascular	Smooth muscle	0.985798	930732	0.9113	3658	13504	0.049763	0.126358	FALSE	34.5234	13.1114
XCZ_C-C7_46	14_D2_44	human	small intestine	middle section	PR10_HCA_XCZ_C-C7	TRUE	Epi	Epithelial	0.987135	2160753	0.8951	5951	38479	0.0731308	0.0548141	FALSE	11.2876	44.8772
XCZ_C-C7_48	14_D2_44	human	small intestine	middle section	PR10_HCA_XCZ_C-C7	TRUE	Fibro-GPC3	Fibroblast	0.989259	1230431	0.9085	3914	15784	0.037633	0.105884	FALSE	13.8027	11.9681
XCZ_C-C7_49	14_D2_44	human	small intestine	middle section	PR10_HCA_XCZ_C-C7	TRUE	SM-Visceral	Smooth muscle	0.990381	2040821	0.898	5298	31608	0.0261643	0.069184	FALSE	-7.81722	-16.9333
XCZ_C-C7_50	14_D2_44	human	small intestine	middle section	PR10_HCA_XCZ_C-C7	TRUE	Fibro-GPC3	Fibroblast	0.992207	2029306	0.8981	5022	27494	0.0360079	0.0566038	FALSE	14.1023	8.48453
XCZ_C-C7_51	14_D2_44	human	small intestine	middle section	PR10_HCA_XCZ_C-C7	TRUE	Fibro-COL14A1	Fibroblast	0.990338	1888661	0.9058	4412	21773	0.0372939	0.084916	FALSE	-4.21505	27.9622
XCZ_C-C7_52	14_D2_44	human	small intestine	middle section	PR10_HCA_XCZ_C-C7	TRUE	CACNA1A	CACNA1A	0.971761	1448500	0.8689	2533	4322	0.121472	0.0216013	FALSE	24.1258	27.8229
XCZ_C-C7_53	14_D2_44	human	small intestine	middle section	PR10_HCA_XCZ_C-C7	TRUE	Fibro-GPC3	Fibroblast	0.983573	1302318	0.9003	3993	15534	0.0286468	0.0958262	FALSE	18.5633	11.6154
XCZ_C-C7_55	14_D2_44	human	small intestine	middle section	PR10_HCA_XCZ_C-C7	TRUE	CACNA1A	CACNA1A	0.971589	1118621	0.8798	2929	6299	0.121607	0.047862	FALSE	24.7023	32.879
XCZ_C-C7_57	14_D2_44	human	small intestine	middle section	PR10_HCA_XCZ_C-C7	TRUE	SM-Vascular	Smooth muscle	0.991149	2694991	0.9089	5908	39126	0.0512191	0.0543396	FALSE	30.6471	9.27155
XCZ_C-C7_58	14_D2_44	human	small intestine	middle section	PR10_HCA_XCZ_C-C7	TRUE	Fibro-GPC3	Fibroblast	0.99255	2555431	0.8971	4153	20874	0.0436428	0.0703965	FALSE	26.03	-7.31237
XCZ_C-C7_59	14_D2_44	human	small intestine	middle section	PR10_HCA_XCZ_C-C7	TRUE	T	T	0.993495	2983230	0.9069	5212	43349	0.0207156	0.0429618	FALSE	-43.5508	-18.6491
XCZ_C-C7_60	14_D2_44	human	small intestine	middle section	PR10_HCA_XCZ_C-C7	TRUE	T	T	0.98927	1924627	0.907	4447	20606	0.0334369	0.0614044	FALSE	-32.7087	-3.16865
XCZ_C-C7_61	14_D2_44	human	small intestine	middle section	PR10_HCA_XCZ_C-C7	TRUE	Fibro-COL6A5	Fibroblast	0.98943	2773456	0.8967	4580	21491	0.0318273	0.0330909	FALSE	9.41037	-27.2184
XCZ_C-C7_63	14_D2_44	human	small intestine	middle section	PR10_HCA_XCZ_C-C7	TRUE	Fibro-COL6A5	Fibroblast	0.9776	1838338	0.9041	4536	21299	0.0216912	0.0736823	FALSE	1.5664	-28.4714
XCZ_C-C7_64	14_D2_44	human	small intestine	middle section	PR10_HCA_XCZ_C-C7	TRUE	Fibro-COL14A1	Fibroblast	0.990229	2192296	0.9102	5424	34466	0.0241687	0.0506071	FALSE	-5.66312	24.9475
XCZ_C-C7_65	14_D2_44	human	small intestine	middle section	PR10_HCA_XCZ_C-C7	TRUE	DC/Macro	DC/Macrophage	0.983371	1515593	0.8853	3149	14845	0.0931627	0.0944538	FALSE	-36.9532	17.2281
XCZ_C-C7_66	14_D2_44	human	small intestine	middle section	PR10_HCA_XCZ_C-C7	TRUE	T-Prog	T	0.990863	1692569	0.9057	3657	15824	0.0384226	0.084879	FALSE	-42.3013	-4.04518
XCZ_C-C7_69	14_D2_44	human	small intestine	middle section	PR10_HCA_XCZ_C-C7	TRUE	Fibro-GPC3	Fibroblast	0.989042	1276137	0.9006	3960	16062	0.0574648	0.0877788	FALSE	18.7745	10.0707
XCZ_C-C7_70	14_D2_44	human	small intestine	middle section	PR10_HCA_XCZ_C-C7	TRUE	Fibro-COL6A5	Fibroblast	0.976157	1431834	0.9072	4113	17669	0.0316939	0.0911554	FALSE	6.39922	-28.4367
XCZ_C-C7_71	14_D2_44	human	small intestine	middle section	PR10_HCA_XCZ_C-C7	TRUE	Fibro-COL14A1	Fibroblast	0.978976	1545277	0.8998	3826	15133	0.0477764	0.0826583	FALSE	4.01537	6.594
XCZ_C-C7_72	14_D2_44	human	small intestine	middle section	PR10_HCA_XCZ_C-C7	TRUE	Fibro-VCAM1	Fibroblast	0.982291	1516780	0.9061	4245	18017	0.0295832	0.072627	FALSE	7.29938	-10.5932
XCZ_C-C7_73	14_D2_44	human	small intestine	middle section	PR10_HCA_XCZ_C-C7	TRUE	Fibro-COL14A1	Fibroblast	0.992235	2798236	0.8936	5228	54298	0.0267045	0.0488379	FALSE	-9.30906	18.0932
XCZ_C-C7_74	14_D2_44	human	small intestine	middle section	PR10_HCA_XCZ_C-C7	TRUE	Fibro-COL6A5	Fibroblast	0.99192	2596338	0.8903	5310	37463	0.017911	0.0589734	FALSE	6.1226	-24.6898
XCZ_C-C7_75	14_D2_44	human	small intestine	middle section	PR10_HCA_XCZ_C-C7	TRUE	T-Prog	T	0.99188	2541072	0.8891	4598	22251	0.0382904	0.0541306	FALSE	-42.3457	-3.52776
XCZ_C-C7_76	14_D2_44	human	small intestine	middle section	PR10_HCA_XCZ_C-C7	TRUE	T-Prog	T	0.989771	2239009	0.9083	4629	26212	0.0256753	0.0616557	FALSE	-38.9961	-1.19034
XCZ_C-C7_77	14_D2_44	human	small intestine	middle section	PR10_HCA_XCZ_C-C7	TRUE	CACNA1A	CACNA1A	0.972833	1564206	0.8666	3018	5722	0.101538	0.0312354	FALSE	24.2022	29.3115
XCZ_C-C7_78	14_D2_44	human	small intestine	middle section	PR10_HCA_XCZ_C-C7	TRUE	Fibro-COL14A1	Fibroblast	0.986846	3054229	0.9028	5749	53601	0.020522	0.0424563	FALSE	-9.49415	17.6364
XCZ_C-C7_80	14_D2_44	human	small intestine	middle section	PR10_HCA_XCZ_C-C7	TRUE	Fibro-COL14A1	Fibroblast	0.983279	1444411	0.9025	3990	18556	0.040041	0.0891159	FALSE	-3.23859	17.9117
XCZ_C-C7_81	14_D2_44	human	small intestine	middle section	PR10_HCA_XCZ_C-C7	TRUE	Fibro-COL14A1	Fibroblast	0.989996	2129107	0.892	4829	42443	0.0211107	0.0771329	FALSE	-9.53657	17.696
XCZ_C-C7_82	14_D2_44	human	small intestine	middle section	PR10_HCA_XCZ_C-C7	TRUE	Fibro-CXCL14	Fibroblast	0.988618	1566997	0.8796	3683	14714	0.0520593	0.117069	FALSE	-2.13403	-38.9227
XCZ_C-C7_83	14_D2_44	human	small intestine	middle section	PR10_HCA_XCZ_C-C7	TRUE	Fibro-COL14A1	Fibroblast	0.985254	1400114	0.8703	3820	18831	0.0480059	0.0647567	FALSE	-3.97138	27.9766
XCZ_C-C7_84	14_D2_44	human	small intestine	middle section	PR10_HCA_XCZ_C-C7	TRUE	Fibro-COL6A5	Fibroblast	0.978458	1802040	0.9034	4485	18358	0.0365508	0.0767066	FALSE	4.41183	-28.165
XCZ_C-C7_85	14_D2_44	human	small intestine	middle section	PR10_HCA_XCZ_C-C7	TRUE	Epi	Epithelial	0.985041	2719257	0.8933	5746	35876	0.144665	0.0358855	FALSE	8.58799	38.4871
XCZ_C-C7_86	14_D2_44	human	small intestine	middle section	PR10_HCA_XCZ_C-C7	TRUE	Epi	Epithelial	0.985185	1085987	0.8706	2183	8176	0.10115	0.12911	FALSE	5.91992	54.9683
XCZ_C-C7_87	14_D2_44	human	small intestine	middle section	PR10_HCA_XCZ_C-C7	TRUE	Fibro-GPC3	Fibroblast	0.972467	1857872	0.8954	4518	21757	0.0248196	0.0687233	FALSE	13.1539	15.9304
XCZ_C-C7_88	14_D2_44	human	small intestine	middle section	PR10_HCA_XCZ_C-C7	TRUE	SM-Visceral	Smooth muscle	0.96093	1576674	0.8946	4074	14080	0.037429	0.0569833	FALSE	-6.19064	-17.2967
XCZ_C-C7_89	14_D2_44	human	small intestine	middle section	PR10_HCA_XCZ_C-C7	TRUE	SM-Vascular	Smooth muscle	0.991451	1625975	0.8763	2915	20152	0.156957	0.103454	FALSE	35.6293	6.55984
XCZ_C-C7_90	14_D2_44	human	small intestine	middle section	PR10_HCA_XCZ_C-C7	TRUE	Fibro-COL6A5	Fibroblast	0.99033	2616136	0.9004	4730	32775	0.0252326	0.0561262	FALSE	3.86812	-36.7973
XCZ_C-C7_91	14_D2_44	human	small intestine	middle section	PR10_HCA_XCZ_C-C7	TRUE	Epi	Epithelial	0.970113	3062713	0.9022	7561	69327	0.0829403	0.0253739	FALSE	10.567	39.8239
XCZ_C-C7_92	14_D2_44	human	small intestine	middle section	PR10_HCA_XCZ_C-C7	TRUE	Fibro-COL14A1	Fibroblast	0.981375	1778101	0.9023	4658	24693	0.0370145	0.0791785	FALSE	-3.05925	25.3325
XCZ_C-C7_93	14_D2_44	human	small intestine	middle section	PR10_HCA_XCZ_C-C7	TRUE	Fibro-COL6A5	Fibroblast	0.9896	1711840	0.8973	5092	26035	0.0225466	0.0566742	FALSE	1.44005	-22.2189
XCZ_C-C7_94	14_D2_44	human	small intestine	middle section	PR10_HCA_XCZ_C-C7	TRUE	CACNA1A	CACNA1A	0.974318	2250346	0.872	4163	8368	0.0903442	0.0177335	FALSE	36.2944	-11.3014
XCZ_C-C7_95	14_D2_44	human	small intestine	middle section	PR10_HCA_XCZ_C-C7	TRUE	SM-Visceral	Smooth muscle	0.98931	1749974	0.8909	3834	14061	0.0396131	0.0803626	FALSE	-16.9268	-14.6726
XCZ_C-C7_96	14_D2_44	human	small intestine	middle section	PR10_HCA_XCZ_C-C7	TRUE	CACNA1A	CACNA1A	0.957876	1514637	0.878	2177	6909	0.148357	0.0973827	FALSE	3.06502	-12.668
XCZ_C-C8_01	14_D2_44	human	small intestine	middle section	PR10_HCA_XCZ_C-C8	TRUE	Glial	Glial	0.98185	2156747	0.8924	5063	18358	0.0563787	0.0277481	FALSE	46.6945	-3.41515
XCZ_C-C8_02	14_D2_44	human	small intestine	middle section	PR10_HCA_XCZ_C-C8	TRUE	SM-Visceral	Smooth muscle	0.990338	1229554	0.8965	4162	18825	0.03166	0.0609459	FALSE	-2.30143	-17.7043
XCZ_C-C8_03	14_D2_44	human	small intestine	middle section	PR10_HCA_XCZ_C-C8	TRUE	Fibro-COL6A5	Fibroblast	0.988905	1399253	0.8982	4455	25367	0.0353609	0.0483756	FALSE	1.04512	-25.459
XCZ_C-C8_04	14_D2_44	human	small intestine	middle section	PR10_HCA_XCZ_C-C8	TRUE	Fibro-COL6A5	Fibroblast	0.961411	1565533	0.8861	4430	19875	0.032805	0.0509738	FALSE	5.32512	-35.4828
XCZ_C-C8_05	14_D2_44	human	small intestine	middle section	PR10_HCA_XCZ_C-C8	TRUE	Glial	Glial	0.98979	1374764	0.9111	4930	24554	0.0386088	0.0804428	FALSE	46.3615	-0.305568
XCZ_C-C8_06	14_D2_44	human	small intestine	middle section	PR10_HCA_XCZ_C-C8	TRUE	Fibro-COL14A1	Fibroblast	0.98778	988753	0.9087	3936	20459	0.0428173	0.0821331	FALSE	-2.62087	27.6938
XCZ_C-C8_07	14_D2_44	human	small intestine	middle section	PR10_HCA_XCZ_C-C8	TRUE	SM-Visceral	Smooth muscle	0.974901	1298311	0.8993	3096	10982	0.0542706	0.0604254	FALSE	-16.8276	0.321821
XCZ_C-C8_08	14_D2_44	human	small intestine	middle section	PR10_HCA_XCZ_C-C8	TRUE	T-Prog	T	0.992121	1970562	0.9124	5124	35264	0.0286411	0.0425815	FALSE	-42.5425	-2.30998
XCZ_C-C8_09	14_D2_44	human	small intestine	middle section	PR10_HCA_XCZ_C-C8	TRUE	Fibro-COL14A1	Fibroblast	0.990927	1099704	0.8982	3210	16312	0.0378862	0.0990858	FALSE	5.62957	5.60894
XCZ_C-C8_10	14_D2_44	human	small intestine	middle section	PR10_HCA_XCZ_C-C8	TRUE	Fibro-ZEB1	Fibroblast	0.994366	1491979	0.9086	4596	24782	0.0391413	0.0547287	FALSE	19.0116	-34.2193
XCZ_C-C8_11	14_D2_44	human	small intestine	middle section	PR10_HCA_XCZ_C-C8	TRUE	Glial	Glial	0.992896	2431833	0.9157	6487	49361	0.0235206	0.0436059	FALSE	48.623	3.72801
XCZ_C-C8_12	14_D2_44	human	small intestine	middle section	PR10_HCA_XCZ_C-C8	TRUE	Fibro-COL6A5	Fibroblast	0.973503	1353824	0.9084	4111	22770	0.0214317	0.0523085	FALSE	1.85605	-28.6774
XCZ_C-C8_13	14_D2_44	human	small intestine	middle section	PR10_HCA_XCZ_C-C8	TRUE	Fibro-COL14A1	Fibroblast	0.985862	911686	0.9047	3532	13175	0.0477419	0.101312	FALSE	-10.5978	12.3231
XCZ_C-C8_15	14_D2_44	human	small intestine	middle section	PR10_HCA_XCZ_C-C8	TRUE	CACNA1A	CACNA1A	0.984692	3080371	0.7987	2126	4207	0.179938	0.0399079	FALSE	21.2096	28.2915
XCZ_C-C8_16	14_D2_44	human	small intestine	middle section	PR10_HCA_XCZ_C-C8	TRUE	Fibro-VCAM1	Fibroblast	0.993726	1893485	0.9142	5087	38818	0.0248596	0.0641787	FALSE	7.76039	-3.92223
XCZ_C-C8_17	14_D2_44	human	small intestine	middle section	PR10_HCA_XCZ_C-C8	TRUE	DC/Macro	DC/Macrophage	0.992755	2272136	0.8995	4801	37821	0.0544407	0.0433121	FALSE	-33.4956	16.5788
XCZ_C-C8_18	14_D2_44	human	small intestine	middle section	PR10_HCA_XCZ_C-C8	TRUE	Fibro-COL14A1	Fibroblast	0.986458	880633	0.8977	2973	11829	0.0619664	0.0752365	FALSE	-6.80438	6.42963
XCZ_C-C8_19	14_D2_44	human	small intestine	middle section	PR10_HCA_XCZ_C-C8	TRUE	DC/Macro	DC/Macrophage	0.991276	2282132	0.8928	3834	21978	0.0941851	0.0515939	FALSE	-35.0745	17.8063
XCZ_C-C8_21	14_D2_44	human	small intestine	middle section	PR10_HCA_XCZ_C-C8	TRUE	Fibro-COL14A1	Fibroblast	0.98858	1071264	0.9095	3810	17507	0.0327869	0.11188	FALSE	-4.59694	28.4392
XCZ_C-C8_23	14_D2_44	human	small intestine	middle section	PR10_HCA_XCZ_C-C8	TRUE	SM-Visceral	Smooth muscle	0.991574	2567229	0.9063	5885	49923	0.016866	0.042742	FALSE	-21.3224	-12.863
XCZ_C-C8_24	14_D2_44	human	small intestine	middle section	PR10_HCA_XCZ_C-C8	TRUE	CACNA1A	CACNA1A	0.988616	2227459	0.8783	4740	12989	0.192932	0.0162155	FALSE	20.1688	30.1476
XCZ_C-C8_26	14_D2_44	human	small intestine	middle section	PR10_HCA_XCZ_C-C8	TRUE	Fibro-COL6A5	Fibroblast	0.99048	2582732	0.9107	5595	49580	0.0187979	0.0424383	FALSE	10.645	-32.6013
XCZ_C-C8_27	14_D2_44	human	small intestine	middle section	PR10_HCA_XCZ_C-C8	TRUE	DC/Macro	DC/Macrophage	0.991965	2764397	0.8974	4822	37552	0.0679857	0.0362392	FALSE	-34.9173	18.4688
XCZ_C-C8_29	14_D2_44	human	small intestine	middle section	PR10_HCA_XCZ_C-C8	TRUE	Fibro-ZEB1	Fibroblast	0.991009	2209567	0.9105	5035	35998	0.0350019	0.0737952	FALSE	21.3811	-35.5171
XCZ_C-C8_30	14_D2_44	human	small intestine	middle section	PR10_HCA_XCZ_C-C8	TRUE	Fibro-GPC3	Fibroblast	0.97846	1085797	0.903	4195	26590	0.0318917	0.062631	FALSE	14.7027	8.12937
XCZ_C-C8_32	14_D2_44	human	small intestine	middle section	PR10_HCA_XCZ_C-C8	TRUE	Epi	Epithelial	0.992693	3742354	0.9031	7309	55514	0.114602	0.0246922	FALSE	7.89471	40.1689
XCZ_C-C8_33	14_D2_44	human	small intestine	middle section	PR10_HCA_XCZ_C-C8	TRUE	Epi	Epithelial	0.982627	1108787	0.9135	4448	35541	0.0126052	0.10832	FALSE	3.19495	55.7225
XCZ_C-C8_34	14_D2_44	human	small intestine	middle section	PR10_HCA_XCZ_C-C8	TRUE	Glial	Glial	0.966002	2148868	0.9036	5719	43150	0.0338123	0.0456886	FALSE	44.0213	-1.63025
XCZ_C-C8_36	14_D2_44	human	small intestine	middle section	PR10_HCA_XCZ_C-C8	TRUE	Fibro-GPC3	Fibroblast	0.957756	1212505	0.9041	4447	32030	0.0257571	0.0583293	FALSE	12.478	9.90526
XCZ_C-C8_37	14_D2_44	human	small intestine	middle section	PR10_HCA_XCZ_C-C8	TRUE	Fibro-COL14A1	Fibroblast	0.990207	1592411	0.9143	4742	29056	0.0206842	0.0800989	FALSE	6.51792	7.67764
XCZ_C-C8_38	14_D2_44	human	small intestine	middle section	PR10_HCA_XCZ_C-C8	TRUE	Fibro-COL14A1	Fibroblast	0.968873	1692089	0.8591	4063	24858	0.0317403	0.042524	FALSE	-2.4323	27.9489
XCZ_C-C8_39	14_D2_44	human	small intestine	middle section	PR10_HCA_XCZ_C-C8	TRUE	Fibro-COL14A1	Fibroblast	0.989623	1825653	0.9054	4949	39545	0.0179037	0.0546429	FALSE	-4.48109	26.6394
XCZ_C-C8_40	14_D2_44	human	small intestine	middle section	PR10_HCA_XCZ_C-C8	TRUE	Fibro-Prol	Fibroblast	0.99128	1353988	0.9094	4864	25594	0.0355943	0.0794063	FALSE	17.9358	-15.216
XCZ_C-C8_41	14_D2_44	human	small intestine	middle section	PR10_HCA_XCZ_C-C8	TRUE	DC/Macro	DC/Macrophage	0.986271	903580	0.8808	2049	9946	0.139151	0.0894912	FALSE	-43.6957	12.4763
XCZ_C-C8_42	14_D2_44	human	small intestine	middle section	PR10_HCA_XCZ_C-C8	TRUE	SM-Visceral	Smooth muscle	0.978302	2099598	0.9032	5093	31366	0.0277689	0.0551399	FALSE	-14.6798	-14.6732
XCZ_C-C8_43	14_D2_44	human	small intestine	middle section	PR10_HCA_XCZ_C-C8	TRUE	Fibro-COL6A5	Fibroblast	0.989695	1834399	0.9061	5001	27664	0.0417872	0.0532403	FALSE	4.47773	-29.1004
XCZ_C-C8_44	14_D2_44	human	small intestine	middle section	PR10_HCA_XCZ_C-C8	TRUE	Fibro-GPC3	Fibroblast	0.990381	1716277	0.9085	4481	29970	0.0236904	0.0500332	FALSE	12.7638	9.36097
XCZ_C-C8_45	14_D2_44	human	small intestine	middle section	PR10_HCA_XCZ_C-C8	TRUE	Fibro-COL14A1	Fibroblast	0.986867	827772	0.917	3110	11482	0.0597457	0.128771	FALSE	-8.54229	14.005
XCZ_C-C8_47	14_D2_44	human	small intestine	middle section	PR10_HCA_XCZ_C-C8	TRUE	Fibro-COL6A5	Fibroblast	0.982157	1840712	0.9086	5382	35054	0.019199	0.0607358	FALSE	4.18301	-26.9368
XCZ_C-C8_48	14_D2_44	human	small intestine	middle section	PR10_HCA_XCZ_C-C8	TRUE	T	T	0.991438	2274622	0.9116	5032	42401	0.0254947	0.0510057	FALSE	-40.5521	-21.7479
XCZ_C-C8_49	14_D2_44	human	small intestine	middle section	PR10_HCA_XCZ_C-C8	TRUE	Fibro-COL6A5	Fibroblast	0.987871	1425505	0.8968	4075	18027	0.0320075	0.0669214	FALSE	2.41194	-29.1237
XCZ_C-C8_50	14_D2_44	human	small intestine	middle section	PR10_HCA_XCZ_C-C8	TRUE	Fibro-VCAM1	Fibroblast	0.993957	2199449	0.9054	5460	38182	0.0262689	0.0484031	FALSE	10.904	-7.36547
XCZ_C-C8_51	14_D2_44	human	small intestine	middle section	PR10_HCA_XCZ_C-C8	TRUE	Fibro-CXCL14	Fibroblast	0.989687	1818411	0.9043	3966	21858	0.0282734	0.0635533	FALSE	-0.96707	-41.9776
XCZ_C-C8_53	14_D2_44	human	small intestine	middle section	PR10_HCA_XCZ_C-C8	TRUE	Fibro-COL6A5	Fibroblast	0.986405	1303517	0.9105	4376	16464	0.0377794	0.0823619	FALSE	7.92431	-31.1818
XCZ_C-C8_54	14_D2_44	human	small intestine	middle section	PR10_HCA_XCZ_C-C8	TRUE	DC/Macro	DC/Macrophage	0.986889	1636251	0.9026	2912	14191	0.0663096	0.0504618	FALSE	-32.7965	20.1986
XCZ_C-C8_56	14_D2_44	human	small intestine	middle section	PR10_HCA_XCZ_C-C8	TRUE	SM-Visceral	Smooth muscle	0.989882	1629685	0.9154	4792	22721	0.0353418	0.0863184	FALSE	-11.3614	-2.56162
XCZ_C-C8_57	14_D2_44	human	small intestine	middle section	PR10_HCA_XCZ_C-C8	TRUE	Fibro-COL14A1	Fibroblast	0.990898	2491186	0.9066	5559	50738	0.03455	0.0496866	FALSE	-17.0088	28.7777
XCZ_C-C8_58	14_D2_44	human	small intestine	middle section	PR10_HCA_XCZ_C-C8	TRUE	Glial	Glial	0.993486	2528067	0.9155	6310	39600	0.0387121	0.0569969	FALSE	44.1342	-1.522
XCZ_C-C8_59	14_D2_44	human	small intestine	middle section	PR10_HCA_XCZ_C-C8	TRUE	DC/Macro	DC/Macrophage	0.990949	2620262	0.899	4074	30592	0.0342246	0.0396866	FALSE	-33.1095	18.764
XCZ_C-C8_60	14_D2_44	human	small intestine	middle section	PR10_HCA_XCZ_C-C8	TRUE	Fibro-COL14A1	Fibroblast	0.994187	2282611	0.9099	5057	45887	0.027219	0.052517	FALSE	-6.48846	26.459
XCZ_C-C8_61	14_D2_44	human	small intestine	middle section	PR10_HCA_XCZ_C-C8	TRUE	Fibro-COL14A1	Fibroblast	0.984586	1854555	0.9085	4208	19433	0.0311326	0.0517391	FALSE	-2.97671	27.9246
XCZ_C-C8_62	14_D2_44	human	small intestine	middle section	PR10_HCA_XCZ_C-C8	TRUE	Fibro-COL14A1	Fibroblast	0.988191	1858668	0.9196	5414	39996	0.0234273	0.0611091	FALSE	-4.94561	26.6772
XCZ_C-C8_65	14_D2_44	human	small intestine	middle section	PR10_HCA_XCZ_C-C8	TRUE	Epi	Epithelial	0.992882	4068719	0.908	8175	102567	0.0591321	0.0214994	FALSE	11.0633	37.9066
XCZ_C-C8_66	14_D2_44	human	small intestine	middle section	PR10_HCA_XCZ_C-C8	TRUE	CACNA1A	CACNA1A	0.991854	2503315	0.8963	2850	5491	0.144236	0.0369359	FALSE	23.0551	28.1846
XCZ_C-C8_67	14_D2_44	human	small intestine	middle section	PR10_HCA_XCZ_C-C8	TRUE	Fibro-GPC3	Fibroblast	0.988377	1342447	0.8895	4616	26130	0.0318791	0.0749955	FALSE	7.46502	8.28561
XCZ_C-C8_69	14_D2_44	human	small intestine	middle section	PR10_HCA_XCZ_C-C8	TRUE	SM-Visceral	Smooth muscle	0.989812	1034176	0.9067	4513	23835	0.0372142	0.0506027	FALSE	-5.54277	-1.18118
XCZ_C-C8_70	14_D2_44	human	small intestine	middle section	PR10_HCA_XCZ_C-C8	TRUE	Fibro-GPC3	Fibroblast	0.979963	1537815	0.9075	4507	32226	0.0226835	0.0667621	FALSE	12.8542	9.53464
XCZ_C-C8_71	14_D2_44	human	small intestine	middle section	PR10_HCA_XCZ_C-C8	TRUE	SM-Visceral	Smooth muscle	0.982317	1796755	0.907	4622	18788	0.0291143	0.0531101	FALSE	-4.56729	-1.10534
XCZ_C-C8_72	14_D2_44	human	small intestine	middle section	PR10_HCA_XCZ_C-C8	TRUE	SM-Visceral	Smooth muscle	0.98424	1524547	0.9049	4216	20840	0.0412668	0.0639651	FALSE	-6.6096	-2.14549
XCZ_C-C8_74	14_D2_44	human	small intestine	middle section	PR10_HCA_XCZ_C-C8	TRUE	Fibro-COL6A5	Fibroblast	0.993837	2464464	0.9054	5599	47692	0.0208421	0.0411605	FALSE	-0.457364	-20.4531
XCZ_C-C8_75	14_D2_44	human	small intestine	middle section	PR10_HCA_XCZ_C-C8	TRUE	SM-Vascular	Smooth muscle	0.993753	2970042	0.9023	7162	75234	0.0264242	0.0339829	FALSE	32.9921	1.50873
XCZ_C-C8_76	14_D2_44	human	small intestine	middle section	PR10_HCA_XCZ_C-C8	TRUE	SM-Vascular	Smooth muscle	0.987559	1140290	0.9091	4084	20671	0.0556819	0.0734298	FALSE	37.4064	14.1746
XCZ_C-C8_77	14_D2_44	human	small intestine	middle section	PR10_HCA_XCZ_C-C8	TRUE	DC/Macro	DC/Macrophage	0.993105	3049724	0.8975	4942	37542	0.041074	0.0391619	FALSE	-34.4372	20.3993
XCZ_C-C8_78	14_D2_44	human	small intestine	middle section	PR10_HCA_XCZ_C-C8	TRUE	Fibro-COL14A1	Fibroblast	0.977666	1514739	0.9085	4513	27102	0.0483359	0.063904	FALSE	-4.61201	25.1526
XCZ_C-C8_81	14_D2_44	human	small intestine	middle section	PR10_HCA_XCZ_C-C8	TRUE	Fibro-COL6A5	Fibroblast	0.98877	1814941	0.8951	5267	33403	0.0164356	0.0398661	FALSE	9.28113	-27.0135
XCZ_C-C8_82	14_D2_44	human	small intestine	middle section	PR10_HCA_XCZ_C-C8	TRUE	Fibro-COL14A1	Fibroblast	0.990675	1950094	0.8956	4420	27417	0.0331181	0.0525095	FALSE	6.73961	7.53061
XCZ_C-C8_83	14_D2_44	human	small intestine	middle section	PR10_HCA_XCZ_C-C8	TRUE	Fibro-GPC3	Fibroblast	0.992462	2181297	0.8981	5686	50802	0.0147632	0.0381687	FALSE	7.97113	17.3685
XCZ_C-C8_84	14_D2_44	human	small intestine	middle section	PR10_HCA_XCZ_C-C8	TRUE	SM-Visceral	Smooth muscle	0.983314	1549849	0.9052	4492	28392	0.0305368	0.0615598	FALSE	-14.7231	1.27976
XCZ_C-C8_86	14_D2_44	human	small intestine	middle section	PR10_HCA_XCZ_C-C8	TRUE	CACNA1A	CACNA1A	0.975642	2744981	0.8919	2645	4725	0.0766138	0.0203383	FALSE	25.1678	29.9455
XCZ_C-C8_87	14_D2_44	human	small intestine	middle section	PR10_HCA_XCZ_C-C8	TRUE	Fibro-COL14A1	Fibroblast	0.970821	1644648	0.8988	4552	30510	0.0252376	0.0589516	FALSE	-4.38166	25.1075
XCZ_C-C8_89	14_D2_44	human	small intestine	middle section	PR10_HCA_XCZ_C-C8	TRUE	SM-Visceral	Smooth muscle	0.994476	1891199	0.9039	4852	27631	0.0341645	0.062939	FALSE	-6.75719	-16.9426
XCZ_C-C8_90	14_D2_44	human	small intestine	middle section	PR10_HCA_XCZ_C-C8	TRUE	Fibro-COL14A1	Fibroblast	0.990384	1793143	0.9028	4342	25111	0.0242523	0.0662594	FALSE	-5.42866	10.3152
XCZ_C-C8_91	14_D2_44	human	small intestine	middle section	PR10_HCA_XCZ_C-C8	TRUE	Fibro-Prol	Fibroblast	0.965259	1519957	0.9073	5851	42531	0.0211845	0.038811	FALSE	15.441	-14.9282
XCZ_C-C8_92	14_D2_44	human	small intestine	middle section	PR10_HCA_XCZ_C-C8	TRUE	CACNA1A	CACNA1A	0.989842	3386065	0.8808	5598	14644	0.0774379	0.0109852	FALSE	26.2229	31.0611
XCZ_C-C8_93	14_D2_44	human	small intestine	middle section	PR10_HCA_XCZ_C-C8	TRUE	Fibro-COL14A1	Fibroblast	0.990874	1458514	0.9077	4325	26083	0.0236553	0.055972	FALSE	-6.18672	22.0033
XCZ_C-C8_94	14_D2_44	human	small intestine	middle section	PR10_HCA_XCZ_C-C8	TRUE	Fibro-COL14A1	Fibroblast	0.987202	2500593	0.9038	5347	51388	0.0181949	0.0359112	FALSE	-1.71836	27.348
XCZ_C-C8_95	14_D2_44	human	small intestine	middle section	PR10_HCA_XCZ_C-C8	TRUE	Fibro-COL14A1	Fibroblast	0.990631	1349877	0.8977	4334	23605	0.0546494	0.0566531	FALSE	-5.14787	25.9371
XCZ_C-C8_96	14_D2_44	human	small intestine	middle section	PR10_HCA_XCZ_C-C8	TRUE	SM-Visceral	Smooth muscle	0.97588	2821982	0.9106	5962	58668	0.021545	0.0313592	FALSE	-12.1697	-10.811
XCZ_C-C9_01	14_D2_44	human	small intestine	middle section	PR10_HCA_XCZ_C-C9	TRUE	Fibro-COL14A1	Fibroblast	0.982159	2286160	0.8894	4336	14706	0.0472596	0.0308564	FALSE	-4.9442	12.9276
XCZ_C-C9_02	14_D2_44	human	small intestine	middle section	PR10_HCA_XCZ_C-C9	TRUE	Fibro-COL14A1	Fibroblast	0.985691	1370840	0.8939	4020	18184	0.0395403	0.0687269	FALSE	1.17298	14.4725
XCZ_C-C9_03	14_D2_44	human	small intestine	middle section	PR10_HCA_XCZ_C-C9	TRUE	Fibro-GPC3	Fibroblast	0.984925	995803	0.8899	3092	12656	0.073957	0.0816004	FALSE	15.0674	15.538
XCZ_C-C9_05	14_D2_44	human	small intestine	middle section	PR10_HCA_XCZ_C-C9	TRUE	SM-Visceral	Smooth muscle	0.986009	1219794	0.9092	3463	12384	0.0486919	0.0929882	FALSE	-3.65035	-24.0021
XCZ_C-C9_06	14_D2_44	human	small intestine	middle section	PR10_HCA_XCZ_C-C9	TRUE	SM-Visceral	Smooth muscle	0.984449	913918	0.9102	3849	16373	0.0481891	0.0763684	FALSE	-3.23765	0.959752
XCZ_C-C9_07	14_D2_44	human	small intestine	middle section	PR10_HCA_XCZ_C-C9	TRUE	Fibro-COL6A5	Fibroblast	0.98075	1431608	0.9045	2983	9087	0.053483	0.0771699	FALSE	4.53945	-28.2652
XCZ_C-C9_08	14_D2_44	human	small intestine	middle section	PR10_HCA_XCZ_C-C9	TRUE	Fibro-GPC3	Fibroblast	0.993326	2371648	0.9117	5512	46630	0.0264637	0.0513443	FALSE	9.16333	9.36166
XCZ_C-C9_09	14_D2_44	human	small intestine	middle section	PR10_HCA_XCZ_C-C9	TRUE	T	T	0.991376	2258739	0.9047	4517	28836	0.0357539	0.0614306	FALSE	-44.252	-11.0235
XCZ_C-C9_11	14_D2_44	human	small intestine	middle section	PR10_HCA_XCZ_C-C9	TRUE	T-Prog	T	0.98926	1580650	0.8973	3696	18042	0.0598603	0.0758908	FALSE	-41.3944	-2.32401
XCZ_C-C9_12	14_D2_44	human	small intestine	middle section	PR10_HCA_XCZ_C-C9	TRUE	Fibro-COL6A5	Fibroblast	0.971317	1314782	0.9092	3861	16250	0.0211692	0.0644742	FALSE	2.88078	-21.0805
XCZ_C-C9_13	14_D2_44	human	small intestine	middle section	PR10_HCA_XCZ_C-C9	TRUE	Fibro-COL14A1	Fibroblast	0.991227	1464346	0.9145	4173	20788	0.0415624	0.0857326	FALSE	-1.05295	19.3533
XCZ_C-C9_14	14_D2_44	human	small intestine	middle section	PR10_HCA_XCZ_C-C9	TRUE	Fibro-VCAM1	Fibroblast	0.989159	2672363	0.907	6525	57593	0.031167	0.0332023	FALSE	9.93687	-5.08161
XCZ_C-C9_16	14_D2_44	human	small intestine	middle section	PR10_HCA_XCZ_C-C9	TRUE	T	T	0.990169	1752683	0.9098	3400	20722	0.0161181	0.0792565	FALSE	-45.504	-16.2003
XCZ_C-C9_17	14_D2_44	human	small intestine	middle section	PR10_HCA_XCZ_C-C9	TRUE	Fibro-COL14A1	Fibroblast	0.991666	1961592	0.9011	4544	31857	0.0386414	0.0628812	FALSE	-4.84053	10.7578
XCZ_C-C9_18	14_D2_44	human	small intestine	middle section	PR10_HCA_XCZ_C-C9	TRUE	DC/Macro	DC/Macrophage	0.982778	1473267	0.8891	2963	11232	0.0800392	0.0829288	FALSE	-33.0049	17.0192
XCZ_C-C9_19	14_D2_44	human	small intestine	middle section	PR10_HCA_XCZ_C-C9	TRUE	Fibro-COL6A5	Fibroblast	0.990584	2654318	0.8997	4985	29579	0.0253896	0.0452279	FALSE	10.3079	-32.2805
XCZ_C-C9_20	14_D2_44	human	small intestine	middle section	PR10_HCA_XCZ_C-C9	TRUE	Fibro-ZEB1	Fibroblast	0.913588	749195	0.8922	3085	10086	0.0528455	0.0736577	FALSE	20.2911	-36.5184
XCZ_C-C9_21	14_D2_44	human	small intestine	middle section	PR10_HCA_XCZ_C-C9	TRUE	Fibro-VCAM1	Fibroblast	0.991361	2497985	0.908	5201	31995	0.0254727	0.0559143	FALSE	9.1635	-11.6789
XCZ_C-C9_22	14_D2_44	human	small intestine	middle section	PR10_HCA_XCZ_C-C9	TRUE	T-Prog	T	0.984022	1877479	0.9063	4410	22889	0.0236358	0.0452598	FALSE	-42.8579	-2.12973
XCZ_C-C9_24	14_D2_44	human	small intestine	middle section	PR10_HCA_XCZ_C-C9	TRUE	Fibro-Prol	Fibroblast	0.989731	1462005	0.8899	3723	15674	0.131109	0.0858547	FALSE	30.482	-20.0707
XCZ_C-C9_26	14_D2_44	human	small intestine	middle section	PR10_HCA_XCZ_C-C9	TRUE	Fibro-COL6A5	Fibroblast	0.986083	1770744	0.9015	3565	15066	0.0408204	0.0609261	FALSE	0.291105	-23.6508
XCZ_C-C9_27	14_D2_44	human	small intestine	middle section	PR10_HCA_XCZ_C-C9	TRUE	Fibro-COL6A5	Fibroblast	0.986604	1258636	0.8992	3632	13617	0.0507454	0.0833038	FALSE	3.3343	-29.8702
XCZ_C-C9_29	14_D2_44	human	small intestine	middle section	PR10_HCA_XCZ_C-C9	TRUE	Fibro-COL14A1	Fibroblast	0.986146	1441357	0.9042	3336	13165	0.0465629	0.099749	FALSE	-12.0437	9.18914
XCZ_C-C9_30	14_D2_44	human	small intestine	middle section	PR10_HCA_XCZ_C-C9	TRUE	Glial	Glial	0.986081	1894307	0.9056	4390	26715	0.0322291	0.0458519	FALSE	47.7421	2.48898
XCZ_C-C9_31	14_D2_44	human	small intestine	middle section	PR10_HCA_XCZ_C-C9	TRUE	Fibro-GPC3	Fibroblast	0.960657	2226523	0.9093	5461	30336	0.0416007	0.0506049	FALSE	15.193	-0.212469
XCZ_C-C9_32	14_D2_44	human	small intestine	middle section	PR10_HCA_XCZ_C-C9	TRUE	Fibro-CXCL14	Fibroblast	0.989166	1792384	0.9075	4170	18546	0.0379057	0.0594612	FALSE	-0.434908	-39.5064
XCZ_C-C9_33	14_D2_44	human	small intestine	middle section	PR10_HCA_XCZ_C-C9	TRUE	Fibro-COL6A5	Fibroblast	0.971896	1297830	0.8878	4494	24553	0.0261475	0.0991749	FALSE	1.32022	-21.8314
XCZ_C-C9_35	14_D2_44	human	small intestine	middle section	PR10_HCA_XCZ_C-C9	TRUE	Fibro-Prol	Fibroblast	0.981545	1740689	0.9114	4857	28778	0.036104	0.0535582	FALSE	20.9181	-8.25722
XCZ_C-C9_37	14_D2_44	human	small intestine	middle section	PR10_HCA_XCZ_C-C9	TRUE	B	B	0.984613	1110623	0.902	2947	11724	0.0677243	0.0989408	FALSE	-33.0586	3.14898
XCZ_C-C9_38	14_D2_44	human	small intestine	middle section	PR10_HCA_XCZ_C-C9	TRUE	DC/Macro	DC/Macrophage	0.973542	1976261	0.8655	4307	27900	0.0575269	0.0410258	FALSE	-39.6981	11.5519
XCZ_C-C9_39	14_D2_44	human	small intestine	middle section	PR10_HCA_XCZ_C-C9	TRUE	T	T	0.989357	1730262	0.9063	3972	21583	0.0244637	0.0588235	FALSE	-30.9145	-22.5658
XCZ_C-C9_44	14_D2_44	human	small intestine	middle section	PR10_HCA_XCZ_C-C9	TRUE	T	T	0.990816	2740250	0.9078	5681	45981	0.0268372	0.0306483	FALSE	-33.6619	-17.1546
XCZ_C-C9_45	14_D2_44	human	small intestine	middle section	PR10_HCA_XCZ_C-C9	TRUE	SM-Vascular	Smooth muscle	0.98367	734793	0.9135	3168	11086	0.0390583	0.104765	FALSE	27.7698	6.74126
XCZ_C-C9_47	14_D2_44	human	small intestine	middle section	PR10_HCA_XCZ_C-C9	TRUE	T	T	0.976951	1843259	0.9115	4343	24551	0.030345	0.07878	FALSE	-40.5629	-21.9042
XCZ_C-C9_48	14_D2_44	human	small intestine	middle section	PR10_HCA_XCZ_C-C9	TRUE	Fibro-COL14A1	Fibroblast	0.98267	1501534	0.9032	3308	11806	0.0404879	0.0832724	FALSE	-11.1529	9.20792
XCZ_C-C9_49	14_D2_44	human	small intestine	middle section	PR10_HCA_XCZ_C-C9	TRUE	Fibro-COL6A5	Fibroblast	0.986649	1653248	0.8927	4092	18549	0.0331554	0.0601401	FALSE	-0.336008	-28.7215
XCZ_C-C9_50	14_D2_44	human	small intestine	middle section	PR10_HCA_XCZ_C-C9	TRUE	Fibro-COL14A1	Fibroblast	0.993561	1755032	0.9015	4638	26878	0.0243322	0.054022	FALSE	-4.15977	25.5823
XCZ_C-C9_51	14_D2_44	human	small intestine	middle section	PR10_HCA_XCZ_C-C9	TRUE	SM-Vascular	Smooth muscle	0.984788	1480890	0.901	3888	15972	0.0447658	0.0877779	FALSE	29.4689	5.62181
XCZ_C-C9_52	14_D2_44	human	small intestine	middle section	PR10_HCA_XCZ_C-C9	TRUE	Fibro-COL14A1	Fibroblast	0.984813	1852457	0.8966	4132	19541	0.0350545	0.0390049	FALSE	4.09195	7.33367
XCZ_C-C9_53	14_D2_44	human	small intestine	middle section	PR10_HCA_XCZ_C-C9	TRUE	Fibro-ZEB1	Fibroblast	0.987658	2178892	0.9135	5077	25824	0.0377556	0.0614816	FALSE	18.9439	-34.1894
XCZ_C-C9_54	14_D2_44	human	small intestine	middle section	PR10_HCA_XCZ_C-C9	TRUE	Fibro-Prol	Fibroblast	0.988134	2118969	0.9044	5922	39127	0.0308227	0.0405211	FALSE	16.7288	0.593534
XCZ_C-C9_55	14_D2_44	human	small intestine	middle section	PR10_HCA_XCZ_C-C9	TRUE	Epi	Epithelial	0.989177	2833556	0.9102	6587	48826	0.0716422	0.0449819	FALSE	10.9585	42.4319
XCZ_C-C9_56	14_D2_44	human	small intestine	middle section	PR10_HCA_XCZ_C-C9	TRUE	SM-Visceral	Smooth muscle	0.989506	2009233	0.9115	4665	21957	0.0311063	0.0665663	FALSE	-7.52826	-16.5193
XCZ_C-C9_57	14_D2_44	human	small intestine	middle section	PR10_HCA_XCZ_C-C9	TRUE	Fibro-COL6A5	Fibroblast	0.990313	2984369	0.9084	5768	50027	0.0243069	0.0436662	FALSE	11.3952	-32.9795
XCZ_C-C9_58	14_D2_44	human	small intestine	middle section	PR10_HCA_XCZ_C-C9	TRUE	Fibro-COL14A1	Fibroblast	0.98972	1705806	0.9096	4159	18940	0.0371172	0.0892538	FALSE	-3.89016	20.6934
XCZ_C-C9_59	14_D2_44	human	small intestine	middle section	PR10_HCA_XCZ_C-C9	TRUE	Fibro-COL14A1	Fibroblast	0.991444	1991338	0.9092	4847	31262	0.0229032	0.0678351	FALSE	-3.29585	26.4626
XCZ_C-C9_60	14_D2_44	human	small intestine	middle section	PR10_HCA_XCZ_C-C9	TRUE	SM-Visceral	Smooth muscle	0.986223	1433028	0.9099	4191	15227	0.0312603	0.0736582	FALSE	-15.9511	-6.44762
XCZ_C-C9_61	14_D2_44	human	small intestine	middle section	PR10_HCA_XCZ_C-C9	TRUE	Fibro-COL6A5	Fibroblast	0.987264	2578155	0.9004	4017	15589	0.0400282	0.0358415	FALSE	8.58188	-26.5918
XCZ_C-C9_62	14_D2_44	human	small intestine	middle section	PR10_HCA_XCZ_C-C9	TRUE	Fibro-COL6A5	Fibroblast	0.982584	1166336	0.9115	3062	9471	0.0509978	0.0850177	FALSE	7.32633	-25.7417
XCZ_C-C9_63	14_D2_44	human	small intestine	middle section	PR10_HCA_XCZ_C-C9	TRUE	SM-Visceral	Smooth muscle	0.985294	2906113	0.9139	5250	26114	0.022172	0.115192	FALSE	-13.1312	-7.13178
XCZ_C-C9_65	14_D2_44	human	small intestine	middle section	PR10_HCA_XCZ_C-C9	TRUE	Fibro-COL14A1	Fibroblast	0.98687	1705970	0.9018	4008	18888	0.0308132	0.0765117	FALSE	-0.398195	19.187
XCZ_C-C9_66	14_D2_44	human	small intestine	middle section	PR10_HCA_XCZ_C-C9	TRUE	SM-Visceral	Smooth muscle	0.992707	2633581	0.9052	5393	37389	0.0250876	0.0531704	FALSE	-0.867401	-20.0857
XCZ_C-C9_67	14_D2_44	human	small intestine	middle section	PR10_HCA_XCZ_C-C9	TRUE	Fibro-ZEB1	Fibroblast	0.988787	1158676	0.8893	4194	19339	0.0489684	0.0772128	FALSE	21.3851	-34.7985
XCZ_C-C9_68	14_D2_44	human	small intestine	middle section	PR10_HCA_XCZ_C-C9	TRUE	Fibro-COL14A1	Fibroblast	0.983567	1259066	0.9047	3834	19404	0.0437539	0.0855549	FALSE	-5.59907	10.4343
XCZ_C-C9_70	14_D2_44	human	small intestine	middle section	PR10_HCA_XCZ_C-C9	TRUE	SM-Visceral	Smooth muscle	0.981932	2242471	0.8997	5138	28571	0.0328305	0.0473343	FALSE	-12.4475	-6.9498
XCZ_C-C9_71	14_D2_44	human	small intestine	middle section	PR10_HCA_XCZ_C-C9	TRUE	Fibro-ZEB1	Fibroblast	0.987258	3034998	0.9057	5625	36506	0.0302416	0.0440516	FALSE	15.9175	-35.897
XCZ_C-C9_72	14_D2_44	human	small intestine	middle section	PR10_HCA_XCZ_C-C9	TRUE	Epi	Epithelial	0.991131	3598399	0.9072	6425	69702	0.0644027	0.0372639	FALSE	11.011	41.1482
XCZ_C-C9_73	14_D2_44	human	small intestine	middle section	PR10_HCA_XCZ_C-C9	TRUE	Fibro-COL6A5	Fibroblast	0.987315	2303425	0.8972	5142	32515	0.0341381	0.0493986	FALSE	7.88952	-32.008
XCZ_C-C9_74	14_D2_44	human	small intestine	middle section	PR10_HCA_XCZ_C-C9	TRUE	Fibro-ZEB1	Fibroblast	0.986247	1391034	0.8745	1873	5353	0.0941528	0.108133	FALSE	22.2917	-42.815
XCZ_C-C9_75	14_D2_44	human	small intestine	middle section	PR10_HCA_XCZ_C-C9	TRUE	SM-Visceral	Smooth muscle	0.991482	1878131	0.8815	4772	28475	0.029043	0.0622239	FALSE	-13.9294	-6.03222
XCZ_C-C9_77	14_D2_44	human	small intestine	middle section	PR10_HCA_XCZ_C-C9	TRUE	Fibro-COL14A1	Fibroblast	0.989551	2286769	0.8891	4583	31885	0.035283	0.0611465	FALSE	-4.39776	26.4951
XCZ_C-C9_78	14_D2_44	human	small intestine	middle section	PR10_HCA_XCZ_C-C9	TRUE	Fibro-GPC3	Fibroblast	0.976296	1651036	0.9035	4480	24575	0.0302747	0.0713607	FALSE	12.8778	7.96507
XCZ_C-C9_79	14_D2_44	human	small intestine	middle section	PR10_HCA_XCZ_C-C9	TRUE	Fibro-COL14A1	Fibroblast	0.977199	2177179	0.9006	4908	30320	0.0292546	0.0657929	FALSE	-2.82002	20.3601
XCZ_C-C9_80	14_D2_44	human	small intestine	middle section	PR10_HCA_XCZ_C-C9	TRUE	Fibro-COL6A5	Fibroblast	0.980435	1730874	0.9067	4159	20035	0.031445	0.0661337	FALSE	-0.105967	-20.0087
XCZ_C-C9_83	14_D2_44	human	small intestine	middle section	PR10_HCA_XCZ_C-C9	TRUE	Fibro-COL14A1	Fibroblast	0.991216	1468327	0.8703	4018	20622	0.0385511	0.0614543	FALSE	5.22202	7.76026
XCZ_C-C9_84	14_D2_44	human	small intestine	middle section	PR10_HCA_XCZ_C-C9	TRUE	CACNA1A	CACNA1A	0.96898	925873	0.8879	1979	5561	0.124798	0.126919	FALSE	0.494573	-11.3494
XCZ_C-C9_85	14_D2_44	human	small intestine	middle section	PR10_HCA_XCZ_C-C9	TRUE	CACNA1A	CACNA1A	0.973899	1826741	0.8872	2656	4094	0.0613092	0.0325775	FALSE	25.8865	30.1906
XCZ_C-C9_86	14_D2_44	human	small intestine	middle section	PR10_HCA_XCZ_C-C9	TRUE	Fibro-COL6A5	Fibroblast	0.983023	2159184	0.9049	5596	37256	0.0302233	0.0530664	FALSE	6.06693	-25.0956
XCZ_C-C9_87	14_D2_44	human	small intestine	middle section	PR10_HCA_XCZ_C-C9	TRUE	SM-Visceral	Smooth muscle	0.966356	2156166	0.9003	5093	27803	0.0317232	0.0645029	FALSE	-7.13334	-0.97228
XCZ_C-C9_88	14_D2_44	human	small intestine	middle section	PR10_HCA_XCZ_C-C9	TRUE	Endo	Endothelial	0.962206	1507229	0.8916	3513	13429	0.0927098	0.044151	FALSE	34.2264	-19.4866
XCZ_C-C9_89	14_D2_44	human	small intestine	middle section	PR10_HCA_XCZ_C-C9	TRUE	CACNA1A	CACNA1A	0.987892	2312459	0.8739	3741	9430	0.115483	0.0206662	FALSE	24.446	28.7618
XCZ_C-C9_90	14_D2_44	human	small intestine	middle section	PR10_HCA_XCZ_C-C9	TRUE	SM-Visceral	Smooth muscle	0.991	3834173	0.9029	6514	52845	0.0240136	0.0356568	FALSE	-12.0712	-16.5017
XCZ_C-C9_91	14_D2_44	human	small intestine	middle section	PR10_HCA_XCZ_C-C9	TRUE	Fibro-COL14A1	Fibroblast	0.917392	718388	0.887	2925	10251	0.0564823	0.0857849	FALSE	-9.54428	14.8957
XCZ_C-C9_92	14_D2_44	human	small intestine	middle section	PR10_HCA_XCZ_C-C9	TRUE	SM-Visceral	Smooth muscle	0.984709	2306534	0.8984	5297	33261	0.0264574	0.0535427	FALSE	-20.1942	-9.37013
XCZ_C-C9_93	14_D2_44	human	small intestine	middle section	PR10_HCA_XCZ_C-C9	TRUE	Fibro-COL14A1	Fibroblast	0.986254	1209848	0.9046	3816	17092	0.0500819	0.0690777	FALSE	-5.88606	28.8588
XCZ_C-C9_94	14_D2_44	human	small intestine	middle section	PR10_HCA_XCZ_C-C9	TRUE	Fibro-GPC3	Fibroblast	0.971811	1360175	0.8927	3770	18181	0.0775535	0.0783214	FALSE	19.2176	10.5153
XCZ_C-C9_95	14_D2_44	human	small intestine	middle section	PR10_HCA_XCZ_C-C9	TRUE	SM-Visceral	Smooth muscle	0.98609	1736827	0.9015	4658	20940	0.0368195	0.0798075	FALSE	-6.68705	-3.40095
XCZ_C-C10_01	14_D2_44	human	small intestine	middle section	PR10_HCA_XCZ_C-C10	TRUE	Fibro-COL6A5	Fibroblast	0.985338	2475483	0.8869	4615	14702	0.033941	0.0208673	FALSE	20.2701	1.12689
XCZ_C-C10_02	14_D2_44	human	small intestine	middle section	PR10_HCA_XCZ_C-C10	TRUE	Fibro-COL14A1	Fibroblast	0.989415	1067811	0.8861	3320	15901	0.031759	0.0790443	FALSE	-2.80231	18.752
XCZ_C-C10_03	14_D2_44	human	small intestine	middle section	PR10_HCA_XCZ_C-C10	TRUE	SM-Visceral	Smooth muscle	0.992627	1419125	0.8997	4385	26359	0.0285671	0.0504813	FALSE	-16.0143	-14.2158
XCZ_C-C10_05	14_D2_44	human	small intestine	middle section	PR10_HCA_XCZ_C-C10	TRUE	Fibro-COL14A1	Fibroblast	0.985714	981355	0.8954	3053	11900	0.0583193	0.146416	FALSE	-7.20092	6.47798
XCZ_C-C10_06	14_D2_44	human	small intestine	middle section	PR10_HCA_XCZ_C-C10	TRUE	CACNA1A	CACNA1A	0.982393	1511246	0.8751	4015	11320	0.179594	0.0192316	FALSE	20.1319	30.8705
XCZ_C-C10_08	14_D2_44	human	small intestine	middle section	PR10_HCA_XCZ_C-C10	TRUE	CACNA1A	CACNA1A	0.984788	3400117	0.8896	2911	5292	0.090514	0.028706	FALSE	24.8959	29.0638
XCZ_C-C10_10	14_D2_44	human	small intestine	middle section	PR10_HCA_XCZ_C-C10	TRUE	SM-Visceral	Smooth muscle	0.992147	1595397	0.9118	5232	49850	0.0202407	0.0762891	FALSE	-15.8784	-11.9751
XCZ_C-C10_11	14_D2_44	human	small intestine	middle section	PR10_HCA_XCZ_C-C10	TRUE	Fibro-COL14A1	Fibroblast	0.988434	1307056	0.8982	3955	20693	0.0309283	0.0945987	FALSE	5.9598	8.5288
XCZ_C-C10_12	14_D2_44	human	small intestine	middle section	PR10_HCA_XCZ_C-C10	TRUE	SM-Visceral	Smooth muscle	0.968347	771265	0.9008	3097	11040	0.0528986	0.0951233	FALSE	-5.32513	-1.04616
XCZ_C-C10_13	14_D2_44	human	small intestine	middle section	PR10_HCA_XCZ_C-C10	TRUE	SM-Visceral	Smooth muscle	0.988466	1218852	0.9067	4104	15304	0.0355463	0.096111	FALSE	-7.43042	-16.8312
XCZ_C-C10_14	14_D2_44	human	small intestine	middle section	PR10_HCA_XCZ_C-C10	TRUE	Fibro-COL14A1	Fibroblast	0.983864	1233971	0.8956	4018	22634	0.0212954	0.0576801	FALSE	-1.58029	3.62943
XCZ_C-C10_15	14_D2_44	human	small intestine	middle section	PR10_HCA_XCZ_C-C10	TRUE	Fibro-COL14A1	Fibroblast	0.97662	1674453	0.6905	3693	16879	0.0303928	0.0905654	FALSE	-2.48923	18.8053
XCZ_C-C10_16	14_D2_44	human	small intestine	middle section	PR10_HCA_XCZ_C-C10	TRUE	Fibro-COL14A1	Fibroblast	0.991405	1485289	0.9122	4444	26299	0.0405339	0.0845107	FALSE	-8.93048	26.9977
XCZ_C-C10_19	14_D2_44	human	small intestine	middle section	PR10_HCA_XCZ_C-C10	TRUE	Fibro-VCAM1	Fibroblast	0.992548	2085232	0.9002	5099	30741	0.041378	0.0569489	FALSE	9.5472	-5.9688
XCZ_C-C10_22	14_D2_44	human	small intestine	middle section	PR10_HCA_XCZ_C-C10	TRUE	DC/Macro	DC/Macrophage	0.991342	2810785	0.902	5725	52368	0.0425642	0.0290933	FALSE	-38.1305	9.82643
XCZ_C-C10_23	14_D2_44	human	small intestine	middle section	PR10_HCA_XCZ_C-C10	TRUE	Fibro-COL14A1	Fibroblast	0.987651	1710229	0.9021	4486	23636	0.0353275	0.0502997	FALSE	7.78935	0.805703
XCZ_C-C10_24	14_D2_44	human	small intestine	middle section	PR10_HCA_XCZ_C-C10	TRUE	Fibro-GPC3	Fibroblast	0.99318	2069046	0.9026	5508	43189	0.026604	0.0464142	FALSE	18.4129	9.48117
XCZ_C-C10_26	14_D2_44	human	small intestine	middle section	PR10_HCA_XCZ_C-C10	TRUE	Fibro-COL6A5	Fibroblast	0.988261	3693283	0.8999	6098	53946	0.0147555	0.0276977	FALSE	10.7195	-32.5951
XCZ_C-C10_27	14_D2_44	human	small intestine	middle section	PR10_HCA_XCZ_C-C10	TRUE	Fibro-COL6A5	Fibroblast	0.989462	1559865	0.8869	4227	18595	0.0342565	0.070797	FALSE	0.594787	-27.731
XCZ_C-C10_29	14_D2_44	human	small intestine	middle section	PR10_HCA_XCZ_C-C10	TRUE	SM-Visceral	Smooth muscle	0.992516	2572341	0.9081	5605	43036	0.0194721	0.0478551	FALSE	-7.98833	-1.67118
XCZ_C-C10_30	14_D2_44	human	small intestine	middle section	PR10_HCA_XCZ_C-C10	TRUE	Fibro-COL14A1	Fibroblast	0.97971	1242684	0.9032	4197	19782	0.0435244	0.0703244	FALSE	1.01307	14.6301
XCZ_C-C10_32	14_D2_44	human	small intestine	middle section	PR10_HCA_XCZ_C-C10	TRUE	CACNA1A	CACNA1A	0.994178	4806222	0.8818	4801	10386	0.0634508	0.0106112	FALSE	26.5339	30.1647
XCZ_C-C10_34	14_D2_44	human	small intestine	middle section	PR10_HCA_XCZ_C-C10	TRUE	Fibro-Prol	Fibroblast	0.974915	2631949	0.9034	5494	46648	0.0272466	0.0330852	FALSE	22.893	-10.3564
XCZ_C-C10_35	14_D2_44	human	small intestine	middle section	PR10_HCA_XCZ_C-C10	TRUE	SM-Visceral	Smooth muscle	0.983742	1863497	0.9051	5163	36130	0.025519	0.0547593	FALSE	-14.795	-14.3547
XCZ_C-C10_36	14_D2_44	human	small intestine	middle section	PR10_HCA_XCZ_C-C10	TRUE	DC/Macro	DC/Macrophage	0.919331	634230	0.8733	2778	9695	0.100361	0.0964764	FALSE	-34.897	13.7255
XCZ_C-C10_37	14_D2_44	human	small intestine	middle section	PR10_HCA_XCZ_C-C10	TRUE	Fibro-COL6A5	Fibroblast	0.99284	1376072	0.906	4326	24238	0.0279313	0.0817673	FALSE	-1.44032	-22.1412
XCZ_C-C10_38	14_D2_44	human	small intestine	middle section	PR10_HCA_XCZ_C-C10	TRUE	CACNA1A	CACNA1A	0.966434	1924209	0.8594	2767	6690	0.18565	0.0285579	FALSE	19.3584	30.6393
XCZ_C-C10_39	14_D2_44	human	small intestine	middle section	PR10_HCA_XCZ_C-C10	TRUE	CACNA1A	CACNA1A	0.985899	2342638	0.8826	4162	9921	0.0244935	0.0236947	FALSE	26.6298	32.6127
XCZ_C-C10_40	14_D2_44	human	small intestine	middle section	PR10_HCA_XCZ_C-C10	TRUE	CACNA1A	CACNA1A	0.992702	3522352	0.8832	5856	20271	0.0837157	0.0128962	FALSE	26.0514	32.5708
XCZ_C-C10_42	14_D2_44	human	small intestine	middle section	PR10_HCA_XCZ_C-C10	TRUE	CACNA1A	CACNA1A	0.987694	5588162	0.8696	7329	23769	0.122344	0.00822753	FALSE	23.7227	28.7218
XCZ_C-C10_43	14_D2_44	human	small intestine	middle section	PR10_HCA_XCZ_C-C10	TRUE	Fibro-COL6A5	Fibroblast	0.989309	1874291	0.8976	4083	16953	0.0280776	0.0594257	FALSE	2.04962	-21.8709
XCZ_C-C10_44	14_D2_44	human	small intestine	middle section	PR10_HCA_XCZ_C-C10	TRUE	Epi	Epithelial	0.990471	2563504	0.9065	6105	42279	0.0714539	0.0282089	FALSE	9.43524	43.9522
XCZ_C-C10_46	14_D2_44	human	small intestine	middle section	PR10_HCA_XCZ_C-C10	TRUE	Glial	Glial	0.987926	2189131	0.8954	4398	17975	0.033491	0.0424045	FALSE	48.7188	-5.51507
XCZ_C-C10_49	14_D2_44	human	small intestine	middle section	PR10_HCA_XCZ_C-C10	TRUE	Fibro-COL6A5	Fibroblast	0.991753	2105513	0.8945	4980	36331	0.017836	0.0575915	FALSE	-0.291315	-21.6819
XCZ_C-C10_51	14_D2_44	human	small intestine	middle section	PR10_HCA_XCZ_C-C10	TRUE	Fibro-COL14A1	Fibroblast	0.990419	2212996	0.9018	4837	37332	0.0207597	0.0523392	FALSE	-4.25475	26.6067
XCZ_C-C10_52	14_D2_44	human	small intestine	middle section	PR10_HCA_XCZ_C-C10	TRUE	SM-Visceral	Smooth muscle	0.992324	3375763	0.8991	6078	46946	0.0159119	0.0200735	FALSE	-0.717783	-20.3461
XCZ_C-C10_53	14_D2_44	human	small intestine	middle section	PR10_HCA_XCZ_C-C10	TRUE	SM-Visceral	Smooth muscle	0.990628	2591256	0.9013	5829	42254	0.0118805	0.0379617	FALSE	-14.5551	-13.5406
XCZ_C-C10_54	14_D2_44	human	small intestine	middle section	PR10_HCA_XCZ_C-C10	TRUE	Fibro-GPC3	Fibroblast	0.984542	1262801	0.906	4099	19438	0.0252084	0.0722833	FALSE	14.389	12.021
XCZ_C-C10_55	14_D2_44	human	small intestine	middle section	PR10_HCA_XCZ_C-C10	TRUE	CACNA1A	CACNA1A	0.988043	3521395	0.8901	3594	7901	0.118719	0.0262843	FALSE	24.911	28.5207
XCZ_C-C10_56	14_D2_44	human	small intestine	middle section	PR10_HCA_XCZ_C-C10	TRUE	Fibro-CXCL14	Fibroblast	0.991992	2319143	0.9114	5498	42022	0.0252725	0.0664305	FALSE	-0.608951	-41.839
XCZ_C-C10_57	14_D2_44	human	small intestine	middle section	PR10_HCA_XCZ_C-C10	TRUE	Fibro-COL6A5	Fibroblast	0.987064	2556897	0.9033	5247	36453	0.0155543	0.0678591	FALSE	5.92785	-24.6484
XCZ_C-C10_59	14_D2_44	human	small intestine	middle section	PR10_HCA_XCZ_C-C10	TRUE	Fibro-COL14A1	Fibroblast	0.993642	2705199	0.9048	6088	69352	0.0232005	0.0546807	FALSE	9.67026	-3.75571
XCZ_C-C10_61	14_D2_44	human	small intestine	middle section	PR10_HCA_XCZ_C-C10	TRUE	Fibro-COL6A5	Fibroblast	0.991224	3267291	0.896	5086	29574	0.0258673	0.028079	FALSE	-1.27502	-34.2455
XCZ_C-C10_62	14_D2_44	human	small intestine	middle section	PR10_HCA_XCZ_C-C10	TRUE	Fibro-COL14A1	Fibroblast	0.9853	1019662	0.9136	3247	12803	0.0572522	0.106328	FALSE	-3.04203	16.8119
XCZ_C-C10_63	14_D2_44	human	small intestine	middle section	PR10_HCA_XCZ_C-C10	TRUE	Fibro-COL14A1	Fibroblast	0.98337	2059630	0.9014	4206	23034	0.0243119	0.0649279	FALSE	-13.5935	10.8088
XCZ_C-C10_64	14_D2_44	human	small intestine	middle section	PR10_HCA_XCZ_C-C10	TRUE	Fibro-Prol	Fibroblast	0.993229	2820536	0.9069	5792	35974	0.015678	0.039121	FALSE	25.4673	-11.5333
XCZ_C-C10_65	14_D2_44	human	small intestine	middle section	PR10_HCA_XCZ_C-C10	TRUE	T	T	0.987447	2427737	0.9039	5084	35445	0.0244604	0.0490639	FALSE	-40.7915	-22.2056
XCZ_C-C10_69	14_D2_44	human	small intestine	middle section	PR10_HCA_XCZ_C-C10	TRUE	Fibro-GPC3	Fibroblast	0.990955	1637151	0.9064	4519	31843	0.0206953	0.05668	FALSE	14.2629	14.1838
XCZ_C-C10_70	14_D2_44	human	small intestine	middle section	PR10_HCA_XCZ_C-C10	TRUE	Fibro-COL6A5	Fibroblast	0.984806	2086062	0.9051	5411	43272	0.0214457	0.0517979	FALSE	-0.523213	-20.5839
XCZ_C-C10_71	14_D2_44	human	small intestine	middle section	PR10_HCA_XCZ_C-C10	TRUE	SM-Visceral	Smooth muscle	0.979219	1842093	0.9005	4376	17571	0.0376757	0.0648807	FALSE	-14.4511	-5.79723
XCZ_C-C10_72	14_D2_44	human	small intestine	middle section	PR10_HCA_XCZ_C-C10	TRUE	Fibro-COL14A1	Fibroblast	0.979133	1414745	0.9032	3782	15572	0.0439892	0.0827279	FALSE	-2.93651	3.01248
XCZ_C-C10_73	14_D2_44	human	small intestine	middle section	PR10_HCA_XCZ_C-C10	TRUE	Fibro-CXCL14	Fibroblast	0.990712	2599443	0.8944	5541	49567	0.0200537	0.0415432	FALSE	-1.98663	-41.7129
XCZ_C-C10_74	14_D2_44	human	small intestine	middle section	PR10_HCA_XCZ_C-C10	TRUE	SM-Visceral	Smooth muscle	0.993334	2588887	0.8975	5040	40373	0.0227875	0.0501985	FALSE	-8.07243	-1.65007
XCZ_C-C10_78	14_D2_44	human	small intestine	middle section	PR10_HCA_XCZ_C-C10	TRUE	SM-Visceral	Smooth muscle	0.978092	1838738	0.9045	5313	26805	0.0395449	0.0488349	FALSE	-15.4492	-9.27469
XCZ_C-C10_79	14_D2_44	human	small intestine	middle section	PR10_HCA_XCZ_C-C10	TRUE	Fibro-COL14A1	Fibroblast	0.98416	2378480	0.899	5090	39227	0.0212099	0.0611234	FALSE	-4.61059	9.94128
XCZ_C-C10_80	14_D2_44	human	small intestine	middle section	PR10_HCA_XCZ_C-C10	TRUE	Fibro-COL14A1	Fibroblast	0.975816	1219756	0.8945	3074	13867	0.0463691	0.109773	FALSE	5.15094	7.67366
XCZ_C-C10_81	14_D2_44	human	small intestine	middle section	PR10_HCA_XCZ_C-C10	TRUE	Fibro-GPC3	Fibroblast	0.982054	1468983	0.8921	4145	24991	0.0366932	0.0827336	FALSE	12.0779	8.02187
XCZ_C-C10_82	14_D2_44	human	small intestine	middle section	PR10_HCA_XCZ_C-C10	TRUE	Fibro-COL14A1	Fibroblast	0.986424	1766078	0.8906	4447	21016	0.0295489	0.0607336	FALSE	6.09264	9.93639
XCZ_C-C10_83	14_D2_44	human	small intestine	middle section	PR10_HCA_XCZ_C-C10	TRUE	Fibro-COL6A5	Fibroblast	0.992906	1916743	0.8878	5262	37783	0.0182622	0.0405185	FALSE	-0.0729943	-20.5024
XCZ_C-C10_85	14_D2_44	human	small intestine	middle section	PR10_HCA_XCZ_C-C10	TRUE	Epi	Epithelial	0.993675	2395336	0.9048	6729	80513	0.0547365	0.045024	FALSE	11.8461	40.3011
XCZ_C-C10_86	14_D2_44	human	small intestine	middle section	PR10_HCA_XCZ_C-C10	TRUE	Fibro-ZEB1	Fibroblast	0.976279	1504749	0.8982	4353	21529	0.0379024	0.0633071	FALSE	22.0653	-36.5783
XCZ_C-C10_87	14_D2_44	human	small intestine	middle section	PR10_HCA_XCZ_C-C10	TRUE	DC/Macro	DC/Macrophage	0.976495	2311184	0.8876	4346	22625	0.0763757	0.0520738	FALSE	-34.4127	14.3431
XCZ_C-C10_88	14_D2_44	human	small intestine	middle section	PR10_HCA_XCZ_C-C10	TRUE	Fibro-ZEB1	Fibroblast	0.973432	1508314	0.8862	3877	21674	0.0451232	0.0592623	FALSE	21.4512	-33.7366
XCZ_C-C10_89	14_D2_44	human	small intestine	middle section	PR10_HCA_XCZ_C-C10	TRUE	Fibro-COL6A5	Fibroblast	0.991835	1619717	0.903	4043	18999	0.0318964	0.0695408	FALSE	6.24609	-25.5046
XCZ_C-C10_91	14_D2_44	human	small intestine	middle section	PR10_HCA_XCZ_C-C10	TRUE	CACNA1A	CACNA1A	0.970622	3065835	0.8871	4471	9532	0.018569	0.00981499	FALSE	26.9509	31.4899
XCZ_C-C10_92	14_D2_44	human	small intestine	middle section	PR10_HCA_XCZ_C-C10	TRUE	Fibro-VCAM1	Fibroblast	0.98737	2092690	0.9022	5398	40693	0.0202	0.0591784	FALSE	10.5439	-7.06651
XCZ_C-C10_93	14_D2_44	human	small intestine	middle section	PR10_HCA_XCZ_C-C10	TRUE	Fibro-COL6A5	Fibroblast	0.986411	1007617	0.8985	3692	13228	0.0360599	0.0569892	FALSE	2.22134	-28.7665
XCZ_C-C10_95	14_D2_44	human	small intestine	middle section	PR10_HCA_XCZ_C-C10	TRUE	Fibro-COL14A1	Fibroblast	0.984048	1132189	0.891	3826	14061	0.0469383	0.0855201	FALSE	4.00086	7.31331
XCZ_C-C10_96	14_D2_44	human	small intestine	middle section	PR10_HCA_XCZ_C-C10	TRUE	Glial	Glial	0.969533	2647840	0.8989	5662	47361	0.0324106	0.0501327	FALSE	46.9648	-0.861658
XCS_C-A1_01	15_D1_48	human	small intestine	upper section	PR10_HCA_XCS_C-A1	TRUE	T	T	0.985122	1554187	0.8996	4497	14588	0.0444886	0.0245241	FALSE	-44.291	-22.1779
XCS_C-A1_02	15_D1_48	human	small intestine	upper section	PR10_HCA_XCS_C-A1	TRUE	Fibro-COL14A1	Fibroblast	0.984418	612096	0.8741	2918	9380	0.0463753	0.122955	FALSE	4.52771	18.9783
XCS_C-A1_03	15_D1_48	human	small intestine	upper section	PR10_HCA_XCS_C-A1	TRUE	Endo	Endothelial	0.989186	948973	0.9044	4307	21167	0.0504559	0.0710107	FALSE	36.6589	-19.7556
XCS_C-A1_04	15_D1_48	human	small intestine	upper section	PR10_HCA_XCS_C-A1	TRUE	Glial	Glial	0.952202	1119392	0.8835	4258	17394	0.0470277	0.0497846	FALSE	46.9504	1.10013
XCS_C-A1_05	15_D1_48	human	small intestine	upper section	PR10_HCA_XCS_C-A1	TRUE	Fibro-GPC3	Fibroblast	0.986964	1229418	0.8562	4864	18912	0.0392872	0.0770436	FALSE	16.7896	0.975099
XCS_C-A1_06	15_D1_48	human	small intestine	upper section	PR10_HCA_XCS_C-A1	TRUE	Fibro-COL14A1	Fibroblast	0.991302	663528	0.9262	3899	14903	0.0398577	0.111314	FALSE	-7.0629	9.10063
XCS_C-A1_08	15_D1_48	human	small intestine	upper section	PR10_HCA_XCS_C-A1	TRUE	T-Prog	T	0.989029	1513130	0.919	4283	19939	0.0522594	0.0460201	FALSE	-41.1387	-6.18632
XCS_C-A1_09	15_D1_48	human	small intestine	upper section	PR10_HCA_XCS_C-A1	TRUE	Epi	Epithelial	0.993501	3160313	0.9171	7704	79066	0.0730276	0.0359119	FALSE	7.50794	46.6313
XCS_C-A1_11	15_D1_48	human	small intestine	upper section	PR10_HCA_XCS_C-A1	TRUE	Fibro-COL14A1	Fibroblast	0.989303	914421	0.9111	3644	16844	0.0349086	0.111269	FALSE	-4.71831	15.7898
XCS_C-A1_12	15_D1_48	human	small intestine	upper section	PR10_HCA_XCS_C-A1	TRUE	DC/Macro	DC/Macrophage	0.977813	1862907	0.911	5013	29677	0.0638205	0.0395951	FALSE	-39.4831	12.3768
XCS_C-A1_13	15_D1_48	human	small intestine	upper section	PR10_HCA_XCS_C-A1	TRUE	Fibro-COL14A1	Fibroblast	0.986612	986040	0.9187	3926	13216	0.0412379	0.105657	FALSE	-6.61832	12.6503
XCS_C-A1_14	15_D1_48	human	small intestine	upper section	PR10_HCA_XCS_C-A1	TRUE	Fibro-GPC3	Fibroblast	0.981486	937124	0.9083	4051	14313	0.0528191	0.082502	FALSE	17.8565	14.3772
XCS_C-A1_15	15_D1_48	human	small intestine	upper section	PR10_HCA_XCS_C-A1	TRUE	Fibro-CXCL14	Fibroblast	0.971552	1000699	0.6855	3132	8536	0.0692362	0.129523	FALSE	-2.66028	-38.3268
XCS_C-A1_16	15_D1_48	human	small intestine	upper section	PR10_HCA_XCS_C-A1	TRUE	Fibro-COL6A5	Fibroblast	0.989765	1544458	0.9204	4648	24693	0.0317499	0.0723716	FALSE	5.82807	-37.4531
XCS_C-A1_17	15_D1_48	human	small intestine	upper section	PR10_HCA_XCS_C-A1	TRUE	Fibro-COL14A1	Fibroblast	0.981905	1044583	0.9078	3942	15893	0.0251683	0.0904418	FALSE	3.84347	16.9283
XCS_C-A1_18	15_D1_48	human	small intestine	upper section	PR10_HCA_XCS_C-A1	TRUE	Fibro-COL6A5	Fibroblast	0.989578	1070465	0.9109	3984	14737	0.0361675	0.0782924	FALSE	8.52254	-30.0424
XCS_C-A1_19	15_D1_48	human	small intestine	upper section	PR10_HCA_XCS_C-A1	TRUE	Fibro-COL14A1	Fibroblast	0.990792	1617306	0.915	5078	25681	0.0389782	0.0709992	FALSE	7.20489	11.3002
XCS_C-A1_20	15_D1_48	human	small intestine	upper section	PR10_HCA_XCS_C-A1	TRUE	T	T	0.910139	536483	0.9005	2726	8357	0.0606677	0.107089	FALSE	-40.5729	-7.72341
XCS_C-A1_21	15_D1_48	human	small intestine	upper section	PR10_HCA_XCS_C-A1	TRUE	T	T	0.9832	984849	0.9158	3858	12982	0.0630874	0.0954139	FALSE	-34.3011	-19.3905
XCS_C-A1_22	15_D1_48	human	small intestine	upper section	PR10_HCA_XCS_C-A1	TRUE	Fibro-GPC3	Fibroblast	0.976919	936805	0.9066	4143	17318	0.048389	0.0814226	FALSE	19.2839	16.4173
XCS_C-A1_23	15_D1_48	human	small intestine	upper section	PR10_HCA_XCS_C-A1	TRUE	Fibro-COL14A1	Fibroblast	0.978673	976898	0.9009	3662	14509	0.0425253	0.0799087	FALSE	-4.15652	31.9441
XCS_C-A1_25	15_D1_48	human	small intestine	upper section	PR10_HCA_XCS_C-A1	TRUE	Fibro-Prol	Fibroblast	0.993457	2852870	0.9245	6681	59648	0.0177374	0.043982	FALSE	23.3447	-9.72236
XCS_C-A1_26	15_D1_48	human	small intestine	upper section	PR10_HCA_XCS_C-A1	TRUE	SM-Visceral	Smooth muscle	0.988253	2055842	0.9176	5167	24686	0.0390505	0.0438979	FALSE	-23.4092	-4.83027
XCS_C-A1_27	15_D1_48	human	small intestine	upper section	PR10_HCA_XCS_C-A1	TRUE	T	T	0.980648	797219	0.8941	2923	8616	0.0584958	0.101027	FALSE	-31.5521	-20.0252
XCS_C-A1_29	15_D1_48	human	small intestine	upper section	PR10_HCA_XCS_C-A1	TRUE	SM-Vascular	Smooth muscle	0.98802	1550151	0.9167	4930	19593	0.0959526	0.0814971	FALSE	33.1124	1.91371
XCS_C-A1_31	15_D1_48	human	small intestine	upper section	PR10_HCA_XCS_C-A1	TRUE	Fibro-COL14A1	Fibroblast	0.958485	1510972	0.9183	4972	19083	0.0297647	0.0548414	FALSE	-4.22195	2.25454
XCS_C-A1_32	15_D1_48	human	small intestine	upper section	PR10_HCA_XCS_C-A1	TRUE	Fibro-Prol	Fibroblast	0.993935	2257354	0.919	5970	29108	0.0359351	0.0432858	FALSE	19.857	-10.3473
XCS_C-A1_33	15_D1_48	human	small intestine	upper section	PR10_HCA_XCS_C-A1	TRUE	Fibro-COL14A1	Fibroblast	0.968178	516825	0.8912	3019	9280	0.0491379	0.172617	FALSE	9.79338	16.9062
XCS_C-A1_35	15_D1_48	human	small intestine	upper section	PR10_HCA_XCS_C-A1	TRUE	Fibro-COL6A5	Fibroblast	0.975352	1082070	0.9151	4270	16860	0.0519573	0.0664001	FALSE	6.69561	-35.3029
XCS_C-A1_37	15_D1_48	human	small intestine	upper section	PR10_HCA_XCS_C-A1	TRUE	Fibro-CXCL14	Fibroblast	0.986661	837960	0.9237	3848	11848	0.0371371	0.120121	FALSE	-2.46455	-39.2653
XCS_C-A1_39	15_D1_48	human	small intestine	upper section	PR10_HCA_XCS_C-A1	TRUE	Fibro-COL14A1	Fibroblast	0.98064	813405	0.9107	3820	12336	0.0444228	0.0969524	FALSE	-11.3345	12.1052
XCS_C-A1_40	15_D1_48	human	small intestine	upper section	PR10_HCA_XCS_C-A1	TRUE	Epi	Epithelial	0.983358	1105945	0.9051	7057	45100	0.125743	0.0198225	FALSE	5.90963	46.439
XCS_C-A1_42	15_D1_48	human	small intestine	upper section	PR10_HCA_XCS_C-A1	TRUE	Fibro-COL14A1	Fibroblast	0.978523	1311580	0.9002	4400	20568	0.0299008	0.0736676	FALSE	2.10459	26.8241
XCS_C-A1_43	15_D1_48	human	small intestine	upper section	PR10_HCA_XCS_C-A1	TRUE	Epi	Epithelial	0.980712	1115477	0.8857	4369	16343	0.152175	0.0307326	FALSE	6.34855	53.79
XCS_C-A1_44	15_D1_48	human	small intestine	upper section	PR10_HCA_XCS_C-A1	TRUE	Glial	Glial	0.980955	600190	0.9125	3035	7608	0.0470557	0.125887	FALSE	47.8357	-6.41272
XCS_C-A1_45	15_D1_48	human	small intestine	upper section	PR10_HCA_XCS_C-A1	TRUE	SM-Vascular	Smooth muscle	0.986367	658675	0.9204	3364	10251	0.0535558	0.138666	FALSE	31.9071	9.63332
XCS_C-A1_46	15_D1_48	human	small intestine	upper section	PR10_HCA_XCS_C-A1	TRUE	Fibro-COL14A1	Fibroblast	0.984329	928869	0.8954	4216	17158	0.0309477	0.0892023	FALSE	1.50622	11.1034
XCS_C-A1_47	15_D1_48	human	small intestine	upper section	PR10_HCA_XCS_C-A1	TRUE	Fibro-COL14A1	Fibroblast	0.961944	888772	0.9135	3766	11084	0.0502526	0.110492	FALSE	-13.5051	5.21897
XCS_C-A1_49	15_D1_48	human	small intestine	upper section	PR10_HCA_XCS_C-A1	TRUE	SM-Visceral	Smooth muscle	0.990419	1584613	0.9066	4885	21959	0.0357484	0.070199	FALSE	-18.4868	-4.68609
XCS_C-A1_50	15_D1_48	human	small intestine	upper section	PR10_HCA_XCS_C-A1	TRUE	Fibro-COL14A1	Fibroblast	0.990304	1184013	0.9116	4376	16662	0.0244869	0.0712153	FALSE	-1.9216	4.77153
XCS_C-A1_51	15_D1_48	human	small intestine	upper section	PR10_HCA_XCS_C-A1	TRUE	SM-Vascular	Smooth muscle	0.990234	1298800	0.9139	4546	20619	0.0575683	0.0849903	FALSE	33.76	10.5058
XCS_C-A1_52	15_D1_48	human	small intestine	upper section	PR10_HCA_XCS_C-A1	TRUE	Fibro-COL14A1	Fibroblast	0.985576	1084765	0.9054	4017	17396	0.035353	0.0427305	FALSE	1.96504	15.6649
XCS_C-A1_53	15_D1_48	human	small intestine	upper section	PR10_HCA_XCS_C-A1	TRUE	SM-Visceral	Smooth muscle	0.982412	1002050	0.9208	3895	11817	0.0336803	0.0905182	FALSE	-19.0771	-6.87631
XCS_C-A1_54	15_D1_48	human	small intestine	upper section	PR10_HCA_XCS_C-A1	TRUE	Fibro-COL14A1	Fibroblast	0.978652	749446	0.9064	3262	11285	0.0456358	0.107157	FALSE	-11.139	11.7102
XCS_C-A1_55	15_D1_48	human	small intestine	upper section	PR10_HCA_XCS_C-A1	TRUE	Fibro-KCNN3	Fibroblast	0.980261	695715	0.9196	3258	9166	0.0341479	0.120754	FALSE	-23.1228	11.6503
XCS_C-A1_56	15_D1_48	human	small intestine	upper section	PR10_HCA_XCS_C-A1	TRUE	Fibro-COL14A1	Fibroblast	0.989001	939846	0.9165	3765	15053	0.0328174	0.112048	FALSE	-0.235148	9.03135
XCS_C-A1_57	15_D1_48	human	small intestine	upper section	PR10_HCA_XCS_C-A1	TRUE	Fibro-COL14A1	Fibroblast	0.986661	1309513	0.9062	4460	22349	0.0358853	0.0917956	FALSE	-3.50691	32.3002
XCS_C-A1_58	15_D1_48	human	small intestine	upper section	PR10_HCA_XCS_C-A1	TRUE	Fibro-COL14A1	Fibroblast	0.990838	1405000	0.9177	4642	19413	0.0359553	0.0914004	FALSE	2.27817	22.4607
XCS_C-A1_59	15_D1_48	human	small intestine	upper section	PR10_HCA_XCS_C-A1	TRUE	SM-Visceral	Smooth muscle	0.991895	1502091	0.9161	4730	19832	0.0265228	0.0711126	FALSE	-8.7837	-21.9805
XCS_C-A1_60	15_D1_48	human	small intestine	upper section	PR10_HCA_XCS_C-A1	TRUE	Fibro-COL14A1	Fibroblast	0.990988	1021268	0.9126	3929	14647	0.0236226	0.0794769	FALSE	-2.43387	5.56402
XCS_C-A1_62	15_D1_48	human	small intestine	upper section	PR10_HCA_XCS_C-A1	TRUE	Epi	Epithelial	0.984822	1841836	0.8946	3493	11365	0.0975803	0.0509894	FALSE	6.01999	55.3717
XCS_C-A1_63	15_D1_48	human	small intestine	upper section	PR10_HCA_XCS_C-A1	TRUE	Fibro-COL14A1	Fibroblast	0.973399	948506	0.9143	3293	11462	0.0465015	0.11247	FALSE	-10.3481	11.3426
XCS_C-A1_64	15_D1_48	human	small intestine	upper section	PR10_HCA_XCS_C-A1	TRUE	T	T	0.985327	1144836	0.8971	1921	6490	0.144684	0.0969019	FALSE	-37.5466	-20.9864
XCS_C-A1_65	15_D1_48	human	small intestine	upper section	PR10_HCA_XCS_C-A1	TRUE	Epi	Epithelial	0.99184	3055628	0.9142	7003	62820	0.125135	0.0312008	FALSE	5.13282	49.74
XCS_C-A1_66	15_D1_48	human	small intestine	upper section	PR10_HCA_XCS_C-A1	TRUE	Fibro-KCNN3	Fibroblast	0.993121	746922	0.9078	3288	11266	0.0572519	0.127101	FALSE	-25.4987	10.9132
XCS_C-A1_67	15_D1_48	human	small intestine	upper section	PR10_HCA_XCS_C-A1	TRUE	Fibro-KCNN3	Fibroblast	0.985852	645678	0.8556	3207	12333	0.0551366	0.118235	FALSE	-24.6291	-0.82594
XCS_C-A1_68	15_D1_48	human	small intestine	upper section	PR10_HCA_XCS_C-A1	TRUE	DC/Macro	DC/Macrophage	0.990094	1495710	0.8999	3636	16761	0.101545	0.0490427	FALSE	-41.139	10.9366
XCS_C-A1_69	15_D1_48	human	small intestine	upper section	PR10_HCA_XCS_C-A1	TRUE	Fibro-COL14A1	Fibroblast	0.987671	1066609	0.9158	4286	19578	0.0303913	0.0753478	FALSE	-3.95949	31.7163
XCS_C-A1_70	15_D1_48	human	small intestine	upper section	PR10_HCA_XCS_C-A1	TRUE	T	T	0.969181	952762	0.9124	3556	13608	0.0543798	0.0924651	FALSE	-35.6572	-20.9162
XCS_C-A1_75	15_D1_48	human	small intestine	upper section	PR10_HCA_XCS_C-A1	TRUE	Fibro-COL14A1	Fibroblast	0.989532	1255659	0.8728	3998	14951	0.0416026	0.0867482	FALSE	-4.27483	32.4359
XCS_C-A1_76	15_D1_48	human	small intestine	upper section	PR10_HCA_XCS_C-A1	TRUE	Fibro-KCNN3	Fibroblast	0.988332	1181249	0.9121	4804	19174	0.0859497	0.0664489	FALSE	-24.6488	-0.74756
XCS_C-A1_77	15_D1_48	human	small intestine	upper section	PR10_HCA_XCS_C-A1	TRUE	Fibro-ZEB1	Fibroblast	0.989704	2090069	0.9061	5864	31891	0.0360603	0.0470122	FALSE	14.4848	-36.3323
XCS_C-A1_78	15_D1_48	human	small intestine	upper section	PR10_HCA_XCS_C-A1	TRUE	Fibro-KCNN3	Fibroblast	0.973992	884984	0.92	3334	11989	0.0470431	0.0698975	FALSE	-25.0037	11.7208
XCS_C-A1_79	15_D1_48	human	small intestine	upper section	PR10_HCA_XCS_C-A1	TRUE	Fibro-ZEB1	Fibroblast	0.981438	1978140	0.9127	5215	22471	0.0388501	0.0572772	FALSE	16.6797	-41.6771
XCS_C-A1_80	15_D1_48	human	small intestine	upper section	PR10_HCA_XCS_C-A1	TRUE	Fibro-Prol	Fibroblast	0.986921	2052138	0.9193	5701	31589	0.0253253	0.0423958	FALSE	22.7481	-9.2917
XCS_C-A1_83	15_D1_48	human	small intestine	upper section	PR10_HCA_XCS_C-A1	TRUE	SM-Visceral	Smooth muscle	0.987345	1176633	0.8874	4105	14906	0.0345498	0.0592839	FALSE	-13.2476	-1.26591
XCS_C-A1_85	15_D1_48	human	small intestine	upper section	PR10_HCA_XCS_C-A1	TRUE	Glial	Glial	0.98733	876335	0.9182	4091	14161	0.0608714	0.0944932	FALSE	46.1687	-6.81841
XCS_C-A1_86	15_D1_48	human	small intestine	upper section	PR10_HCA_XCS_C-A1	TRUE	Epi	Epithelial	0.963464	634430	0.8886	6069	27333	0.174368	0.021067	FALSE	6.41192	39.0182
XCS_C-A1_88	15_D1_48	human	small intestine	upper section	PR10_HCA_XCS_C-A1	TRUE	Epi	Epithelial	0.978838	2820969	0.9108	7092	68278	0.0961364	0.0266654	FALSE	5.21257	49.4063
XCS_C-A1_89	15_D1_48	human	small intestine	upper section	PR10_HCA_XCS_C-A1	TRUE	Fibro-GPC3	Fibroblast	0.993879	1361685	0.9061	4712	33366	0.0259246	0.0821521	FALSE	17.2617	14.3526
XCS_C-A1_90	15_D1_48	human	small intestine	upper section	PR10_HCA_XCS_C-A1	TRUE	Fibro-COL14A1	Fibroblast	0.989221	1459830	0.907	4270	18982	0.0440944	0.0640082	FALSE	-2.84822	11.0571
XCS_C-A1_92	15_D1_48	human	small intestine	upper section	PR10_HCA_XCS_C-A1	TRUE	T	T	0.979055	1665064	0.9153	4100	18428	0.0601259	0.0620752	FALSE	-44.0256	-14.0588
XCS_C-A1_93	15_D1_48	human	small intestine	upper section	PR10_HCA_XCS_C-A1	TRUE	Glial	Glial	0.989728	1152666	0.9151	4670	21729	0.0663169	0.0679831	FALSE	46.3405	-3.01648
XCS_C-A1_94	15_D1_48	human	small intestine	upper section	PR10_HCA_XCS_C-A1	TRUE	Epi	Epithelial	0.983415	1787607	0.9173	4679	22978	0.0509183	0.0484527	FALSE	18.711	43.7073
XCS_C-A1_96	15_D1_48	human	small intestine	upper section	PR10_HCA_XCS_C-A1	TRUE	CACNA1A	CACNA1A	0.968836	917638	0.8878	3163	7034	0.11089	0.0249365	FALSE	36.1545	-11.7704
XCS_C-A2_02	15_D1_48	human	small intestine	upper section	PR10_HCA_XCS_C-A2	TRUE	Endo	Endothelial	0.990637	1420348	0.9057	5356	24830	0.0401933	0.0477444	FALSE	32.142	-20.75
XCS_C-A2_03	15_D1_48	human	small intestine	upper section	PR10_HCA_XCS_C-A2	TRUE	Fibro-COL14A1	Fibroblast	0.989034	987534	0.904	4324	20911	0.0421788	0.0667756	FALSE	-13.3783	5.10382
XCS_C-A2_04	15_D1_48	human	small intestine	upper section	PR10_HCA_XCS_C-A2	TRUE	Epi	Epithelial	0.948295	895105	0.8306	1735	6849	0.150971	0.0601294	FALSE	6.36566	53.5724
XCS_C-A2_05	15_D1_48	human	small intestine	upper section	PR10_HCA_XCS_C-A2	TRUE	Epi	Epithelial	0.991176	2116156	0.9121	6207	35776	0.122373	0.034208	FALSE	10.3317	41.8296
XCS_C-A2_06	15_D1_48	human	small intestine	upper section	PR10_HCA_XCS_C-A2	TRUE	Fibro-COL14A1	Fibroblast	0.984507	626346	0.9146	3718	12693	0.035689	0.0940439	FALSE	0.0276128	11.8782
XCS_C-A2_07	15_D1_48	human	small intestine	upper section	PR10_HCA_XCS_C-A2	TRUE	Fibro-VCAM1	Fibroblast	0.986355	1366913	0.9114	4896	22519	0.0338825	0.0504803	FALSE	9.03843	-9.13321
XCS_C-A2_08	15_D1_48	human	small intestine	upper section	PR10_HCA_XCS_C-A2	TRUE	Fibro-COL6A5	Fibroblast	0.989309	1355643	0.9113	4321	16499	0.0466089	0.0591831	FALSE	-0.592308	-32.1097
XCS_C-A2_09	15_D1_48	human	small intestine	upper section	PR10_HCA_XCS_C-A2	TRUE	Fibro-COL14A1	Fibroblast	0.991243	1376454	0.9126	4875	30439	0.0196458	0.0758128	FALSE	2.01795	24.2904
XCS_C-A2_10	15_D1_48	human	small intestine	upper section	PR10_HCA_XCS_C-A2	TRUE	DC/Macro	DC/Macrophage	0.986016	1995906	0.9026	4641	29190	0.079308	0.0433574	FALSE	-40.853	11.5438
XCS_C-A2_11	15_D1_48	human	small intestine	upper section	PR10_HCA_XCS_C-A2	TRUE	Endo	Endothelial	0.991339	1425626	0.9147	5097	25084	0.0474406	0.0557758	FALSE	36.7772	-19.7717
XCS_C-A2_12	15_D1_48	human	small intestine	upper section	PR10_HCA_XCS_C-A2	TRUE	B	B	0.937799	548852	0.8887	1448	3734	0.012587	0.110342	FALSE	-37.1352	0.364697
XCS_C-A2_13	15_D1_48	human	small intestine	upper section	PR10_HCA_XCS_C-A2	TRUE	Endo	Endothelial	0.985224	1274967	0.896	2752	7853	0.151152	0.0782734	FALSE	34.6063	-14.6036
XCS_C-A2_14	15_D1_48	human	small intestine	upper section	PR10_HCA_XCS_C-A2	TRUE	Fibro-COL14A1	Fibroblast	0.988178	1204543	0.9096	4652	19993	0.0334117	0.0624997	FALSE	-1.2818	9.20756
XCS_C-A2_15	15_D1_48	human	small intestine	upper section	PR10_HCA_XCS_C-A2	TRUE	Fibro-COL6A5	Fibroblast	0.977908	1321427	0.7251	3955	12205	0.0460467	0.083099	FALSE	-1.84182	-31.3731
XCS_C-A2_16	15_D1_48	human	small intestine	upper section	PR10_HCA_XCS_C-A2	TRUE	Fibro-GPC3	Fibroblast	0.992627	1371458	0.9161	4602	23498	0.04494	0.0830157	FALSE	17.4666	10.1457
XCS_C-A2_17	15_D1_48	human	small intestine	upper section	PR10_HCA_XCS_C-A2	TRUE	Epi	Epithelial	0.986077	2556438	0.8877	4009	15698	0.102816	0.0365732	FALSE	6.32526	55.5694
XCS_C-A2_18	15_D1_48	human	small intestine	upper section	PR10_HCA_XCS_C-A2	TRUE	DC/Macro	DC/Macrophage	0.988846	1918880	0.904	4265	23111	0.0763706	0.0390415	FALSE	-34.582	17.3964
XCS_C-A2_19	15_D1_48	human	small intestine	upper section	PR10_HCA_XCS_C-A2	TRUE	SM-Vascular	Smooth muscle	0.986491	1169261	0.9034	3579	14535	0.074441	0.112957	FALSE	32.7941	7.8841
XCS_C-A2_20	15_D1_48	human	small intestine	upper section	PR10_HCA_XCS_C-A2	TRUE	B	B	0.93959	822373	0.903	3532	10570	0.0490066	0.0709365	FALSE	-36.3269	0.300262
XCS_C-A2_21	15_D1_48	human	small intestine	upper section	PR10_HCA_XCS_C-A2	TRUE	Fibro-COL14A1	Fibroblast	0.986184	734537	0.9063	3603	11177	0.0285408	0.12675	FALSE	-1.81766	5.05296
XCS_C-A2_22	15_D1_48	human	small intestine	upper section	PR10_HCA_XCS_C-A2	TRUE	Fibro-COL14A1	Fibroblast	0.975167	844786	0.9061	3316	12650	0.0295652	0.0966989	FALSE	2.86903	22.511
XCS_C-A2_23	15_D1_48	human	small intestine	upper section	PR10_HCA_XCS_C-A2	TRUE	SM-Visceral	Smooth muscle	0.986603	1203540	0.9047	4162	14532	0.0368153	0.0649706	FALSE	-2.27894	-19.4706
XCS_C-A2_24	15_D1_48	human	small intestine	upper section	PR10_HCA_XCS_C-A2	TRUE	Fibro-COL14A1	Fibroblast	0.993835	1952745	0.9113	5199	33861	0.0251026	0.0557391	FALSE	-12.779	6.68649
XCS_C-A2_25	15_D1_48	human	small intestine	upper section	PR10_HCA_XCS_C-A2	TRUE	Fibro-COL14A1	Fibroblast	0.989065	1862361	0.9108	5314	34914	0.0272384	0.0732115	FALSE	-11.089	6.60805
XCS_C-A2_26	15_D1_48	human	small intestine	upper section	PR10_HCA_XCS_C-A2	TRUE	Fibro-KCNN3	Fibroblast	0.984526	1286780	0.9087	3665	13101	0.0461034	0.0746602	FALSE	-21.3694	13.4966
XCS_C-A2_27	15_D1_48	human	small intestine	upper section	PR10_HCA_XCS_C-A2	TRUE	Fibro-GPC3	Fibroblast	0.984884	897179	0.9011	3444	12702	0.0499921	0.0988987	FALSE	18.1352	14.9069
XCS_C-A2_29	15_D1_48	human	small intestine	upper section	PR10_HCA_XCS_C-A2	TRUE	DC/Macro	DC/Macrophage	0.988002	1985025	0.9077	4523	24208	0.108559	0.0638477	FALSE	-40.0932	11.8624
XCS_C-A2_30	15_D1_48	human	small intestine	upper section	PR10_HCA_XCS_C-A2	TRUE	Epi	Epithelial	0.976515	1881925	0.8803	3618	14806	0.107997	0.0324695	FALSE	6.40281	54.931
XCS_C-A2_31	15_D1_48	human	small intestine	upper section	PR10_HCA_XCS_C-A2	TRUE	Fibro-COL14A1	Fibroblast	0.934984	1132351	0.9152	3949	12621	0.0349418	0.0801777	FALSE	-2.46252	6.56229
XCS_C-A2_32	15_D1_48	human	small intestine	upper section	PR10_HCA_XCS_C-A2	TRUE	Fibro-COL14A1	Fibroblast	0.988941	1460876	0.9116	4114	17124	0.0401775	0.0680851	FALSE	2.15672	25.5835
XCS_C-A2_33	15_D1_48	human	small intestine	upper section	PR10_HCA_XCS_C-A2	TRUE	Fibro-GPC3	Fibroblast	0.980483	1042753	0.9111	3708	11312	0.0709866	0.0730058	FALSE	17.8029	15.2785
XCS_C-A2_34	15_D1_48	human	small intestine	upper section	PR10_HCA_XCS_C-A2	TRUE	SM-Vascular	Smooth muscle	0.969855	1411765	0.9124	4915	24642	0.0493466	0.0672157	FALSE	33.8389	10.3139
XCS_C-A2_35	15_D1_48	human	small intestine	upper section	PR10_HCA_XCS_C-A2	TRUE	Fibro-COL14A1	Fibroblast	0.977569	1231896	0.9156	4792	25586	0.0294692	0.0649547	FALSE	2.80344	13.0234
XCS_C-A2_36	15_D1_48	human	small intestine	upper section	PR10_HCA_XCS_C-A2	TRUE	Fibro-COL14A1	Fibroblast	0.92241	531055	0.8808	3330	10372	0.0304666	0.106036	FALSE	-0.0423789	9.0309
XCS_C-A2_37	15_D1_48	human	small intestine	upper section	PR10_HCA_XCS_C-A2	TRUE	Fibro-COL6A5	Fibroblast	0.98929	827376	0.9119	3608	11311	0.0592344	0.139254	FALSE	-1.24001	-32.6353
XCS_C-A2_38	15_D1_48	human	small intestine	upper section	PR10_HCA_XCS_C-A2	TRUE	Fibro-COL6A5	Fibroblast	0.940755	839049	0.814	3144	10863	0.114977	0.0833839	FALSE	-1.51093	-22.9154
XCS_C-A2_39	15_D1_48	human	small intestine	upper section	PR10_HCA_XCS_C-A2	TRUE	Fibro-COL14A1	Fibroblast	0.988091	1340734	0.9055	4880	27587	0.0264617	0.0681766	FALSE	7.84834	13.4392
XCS_C-A2_40	15_D1_48	human	small intestine	upper section	PR10_HCA_XCS_C-A2	TRUE	Fibro-COL14A1	Fibroblast	0.981576	844171	0.9107	3324	10781	0.0419256	0.0988659	FALSE	-3.40645	-0.398414
XCS_C-A2_41	15_D1_48	human	small intestine	upper section	PR10_HCA_XCS_C-A2	TRUE	Fibro-KCNN3	Fibroblast	0.990748	1013532	0.9033	4351	21273	0.0263244	0.0895487	FALSE	-23.9621	10.087
XCS_C-A2_42	15_D1_48	human	small intestine	upper section	PR10_HCA_XCS_C-A2	TRUE	SM-Vascular	Smooth muscle	0.983087	2259139	0.9093	5362	32686	0.039497	0.0417261	FALSE	30.639	5.05125
XCS_C-A2_43	15_D1_48	human	small intestine	upper section	PR10_HCA_XCS_C-A2	TRUE	Fibro-COL6A5	Fibroblast	0.98896	1428039	0.9044	4872	19991	0.0335651	0.0501714	FALSE	7.25464	-27.9431
XCS_C-A2_44	15_D1_48	human	small intestine	upper section	PR10_HCA_XCS_C-A2	TRUE	Fibro-KCNN3	Fibroblast	0.983508	870554	0.9152	3712	12150	0.0236214	0.0894788	FALSE	-22.9134	11.3676
XCS_C-A2_45	15_D1_48	human	small intestine	upper section	PR10_HCA_XCS_C-A2	TRUE	SM-Vascular	Smooth muscle	0.989907	1211036	0.9278	5047	21102	0.0579092	0.0772735	FALSE	31.0105	8.79417
XCS_C-A2_46	15_D1_48	human	small intestine	upper section	PR10_HCA_XCS_C-A2	TRUE	SM-Visceral	Smooth muscle	0.983795	1065992	0.9088	3910	14036	0.030208	0.0626538	FALSE	-5.29587	-24.7695
XCS_C-A2_47	15_D1_48	human	small intestine	upper section	PR10_HCA_XCS_C-A2	TRUE	Epi	Epithelial	0.981545	2094369	0.9148	6322	33923	0.112814	0.0480285	FALSE	8.01521	43.9302
XCS_C-A2_48	15_D1_48	human	small intestine	upper section	PR10_HCA_XCS_C-A2	TRUE	DC/Macro	DC/Macrophage	0.990406	1630499	0.9074	3639	21163	0.0957804	0.0795992	FALSE	-35.464	16.2517
XCS_C-A2_49	15_D1_48	human	small intestine	upper section	PR10_HCA_XCS_C-A2	TRUE	Fibro-COL14A1	Fibroblast	0.991476	1485229	0.9026	4950	29168	0.0325699	0.063183	FALSE	2.08899	12.9573
XCS_C-A2_50	15_D1_48	human	small intestine	upper section	PR10_HCA_XCS_C-A2	TRUE	Glial	Glial	0.985891	1130397	0.9058	3604	11963	0.0753991	0.0713958	FALSE	47.2115	1.66084
XCS_C-A2_52	15_D1_48	human	small intestine	upper section	PR10_HCA_XCS_C-A2	TRUE	Endo	Endothelial	0.983518	1012773	0.8978	3208	14017	0.0806164	0.0610895	FALSE	33.17	-24.6978
XCS_C-A2_53	15_D1_48	human	small intestine	upper section	PR10_HCA_XCS_C-A2	TRUE	SM-Visceral	Smooth muscle	0.988341	1454897	0.9142	4645	17604	0.0612929	0.072808	FALSE	-17.0749	-9.55578
XCS_C-A2_54	15_D1_48	human	small intestine	upper section	PR10_HCA_XCS_C-A2	TRUE	Fibro-COL14A1	Fibroblast	0.972523	882424	0.9073	3414	11889	0.0586256	0.0809962	FALSE	-10.9792	12.1199
XCS_C-A2_56	15_D1_48	human	small intestine	upper section	PR10_HCA_XCS_C-A2	TRUE	Epi	Epithelial	0.990864	2283845	0.9174	5659	32350	0.14779	0.0507846	FALSE	7.6363	38.7895
XCS_C-A2_57	15_D1_48	human	small intestine	upper section	PR10_HCA_XCS_C-A2	TRUE	SM-Vascular	Smooth muscle	0.987634	1548470	0.9153	4661	21286	0.0334022	0.0829651	FALSE	23.3774	2.53762
XCS_C-A2_58	15_D1_48	human	small intestine	upper section	PR10_HCA_XCS_C-A2	TRUE	Fibro-COL6A5	Fibroblast	0.989355	1320036	0.9184	3916	13942	0.0446851	0.0732625	FALSE	4.12115	-24.1081
XCS_C-A2_59	15_D1_48	human	small intestine	upper section	PR10_HCA_XCS_C-A2	TRUE	Endo	Endothelial	0.968522	537312	0.8764	1610	3612	0.137597	0.131691	FALSE	34.5923	-13.9689
XCS_C-A2_60	15_D1_48	human	small intestine	upper section	PR10_HCA_XCS_C-A2	TRUE	T	T	0.988301	1546006	0.9073	4369	21894	0.0497397	0.0555648	FALSE	-34.7282	-20.9257
XCS_C-A2_61	15_D1_48	human	small intestine	upper section	PR10_HCA_XCS_C-A2	TRUE	Fibro-GPC3	Fibroblast	0.985287	1799939	0.9111	4327	19127	0.0330946	0.0492099	FALSE	20.2578	16.0093
XCS_C-A2_62	15_D1_48	human	small intestine	upper section	PR10_HCA_XCS_C-A2	TRUE	Fibro-KCNN3	Fibroblast	0.984403	934245	0.9232	3942	13211	0.0330785	0.0874361	FALSE	-23.8674	9.13997
XCS_C-A2_64	15_D1_48	human	small intestine	upper section	PR10_HCA_XCS_C-A2	TRUE	Fibro-COL6A5	Fibroblast	0.988036	1282610	0.9176	3792	12954	0.0366682	0.0854568	FALSE	4.3624	-24.5279
XCS_C-A2_65	15_D1_48	human	small intestine	upper section	PR10_HCA_XCS_C-A2	TRUE	Glial	Glial	0.992653	3679089	0.9241	7646	60647	0.0248982	0.0222689	FALSE	48.7013	3.86052
XCS_C-A2_66	15_D1_48	human	small intestine	upper section	PR10_HCA_XCS_C-A2	TRUE	Epi	Epithelial	0.993394	2168072	0.9103	5516	34648	0.176605	0.0477579	FALSE	6.38814	39.2532
XCS_C-A2_67	15_D1_48	human	small intestine	upper section	PR10_HCA_XCS_C-A2	TRUE	Fibro-COL6A5	Fibroblast	0.989161	1104888	0.8977	4215	19602	0.036833	0.0704672	FALSE	4.55257	-24.7145
XCS_C-A2_68	15_D1_48	human	small intestine	upper section	PR10_HCA_XCS_C-A2	TRUE	Fibro-COL14A1	Fibroblast	0.986172	1094086	0.9127	4197	16688	0.0483581	0.0720902	FALSE	1.13476	17.5247
XCS_C-A2_69	15_D1_48	human	small intestine	upper section	PR10_HCA_XCS_C-A2	TRUE	Fibro-COL14A1	Fibroblast	0.983265	748514	0.8908	3021	10773	0.0771373	0.0876007	FALSE	3.4864	24.9196
XCS_C-A2_70	15_D1_48	human	small intestine	upper section	PR10_HCA_XCS_C-A2	TRUE	Fibro-VCAM1	Fibroblast	0.967906	913498	0.9135	3931	14647	0.0354339	0.076406	FALSE	5.95719	-2.1893
XCS_C-A2_71	15_D1_48	human	small intestine	upper section	PR10_HCA_XCS_C-A2	TRUE	Fibro-Prol	Fibroblast	0.985394	2067692	0.91	5527	32046	0.0404731	0.0522527	FALSE	21.0747	-7.90947
XCS_C-A2_72	15_D1_48	human	small intestine	upper section	PR10_HCA_XCS_C-A2	TRUE	SM-Vascular	Smooth muscle	0.984102	1767558	0.9155	4677	23247	0.0323483	0.0506465	FALSE	25.1661	2.80708
XCS_C-A2_73	15_D1_48	human	small intestine	upper section	PR10_HCA_XCS_C-A2	TRUE	Fibro-COL6A5	Fibroblast	0.989486	2549708	0.9036	6476	52365	0.0224387	0.0399306	FALSE	-3.32933	-28.0422
XCS_C-A2_76	15_D1_48	human	small intestine	upper section	PR10_HCA_XCS_C-A2	TRUE	Fibro-COL14A1	Fibroblast	0.986043	1099592	0.9146	4118	15326	0.0368002	0.0695298	FALSE	-4.30548	31.4568
XCS_C-A2_78	15_D1_48	human	small intestine	upper section	PR10_HCA_XCS_C-A2	TRUE	Fibro-COL14A1	Fibroblast	0.974965	1187829	0.916	4115	18136	0.0402514	0.0563803	FALSE	3.42181	25.1988
XCS_C-A2_79	15_D1_48	human	small intestine	upper section	PR10_HCA_XCS_C-A2	TRUE	Fibro-KCNN3	Fibroblast	0.976868	1417099	0.9127	3572	11150	0.0298655	0.0838969	FALSE	-26.2879	8.86887
XCS_C-A2_81	15_D1_48	human	small intestine	upper section	PR10_HCA_XCS_C-A2	TRUE	Endo	Endothelial	0.991895	3195729	0.9079	7768	71992	0.0370041	0.0269281	FALSE	35.8552	-16.973
XCS_C-A2_82	15_D1_48	human	small intestine	upper section	PR10_HCA_XCS_C-A2	TRUE	Fibro-COL14A1	Fibroblast	0.991052	2362121	0.9039	5852	43879	0.0259122	0.0373633	FALSE	-0.317886	17.5316
XCS_C-A2_83	15_D1_48	human	small intestine	upper section	PR10_HCA_XCS_C-A2	TRUE	Fibro-ZEB1	Fibroblast	0.987222	1455957	0.8881	4861	21823	0.0359712	0.0509699	FALSE	24.1043	-32.7275
XCS_C-A2_84	15_D1_48	human	small intestine	upper section	PR10_HCA_XCS_C-A2	TRUE	Epi	Epithelial	0.973707	1814636	0.8762	2783	9424	0.0595289	0.0420481	FALSE	6.26518	56.5088
XCS_C-A2_85	15_D1_48	human	small intestine	upper section	PR10_HCA_XCS_C-A2	TRUE	Fibro-Prol	Fibroblast	0.990542	1389781	0.9203	5140	24235	0.0420054	0.0618868	FALSE	17.8121	-4.23687
XCS_C-A2_86	15_D1_48	human	small intestine	upper section	PR10_HCA_XCS_C-A2	TRUE	T	T	0.979193	1752354	0.9145	4933	26268	0.0498706	0.0450086	FALSE	-28.9014	-20.8704
XCS_C-A2_87	15_D1_48	human	small intestine	upper section	PR10_HCA_XCS_C-A2	TRUE	DC/Macro	DC/Macrophage	0.981817	3617331	0.9054	4801	31776	0.126007	0.026555	FALSE	-39.6592	17.0388
XCS_C-A2_88	15_D1_48	human	small intestine	upper section	PR10_HCA_XCS_C-A2	TRUE	SM-Visceral	Smooth muscle	0.981209	2015471	0.9052	5570	29365	0.0178103	0.0348949	FALSE	-3.06401	-7.1435
XCS_C-A2_89	15_D1_48	human	small intestine	upper section	PR10_HCA_XCS_C-A2	TRUE	CACNA1A	CACNA1A	0.982259	1319837	0.8778	3051	6852	0.0175131	0.0300496	FALSE	26.4462	32.9334
XCS_C-A2_91	15_D1_48	human	small intestine	upper section	PR10_HCA_XCS_C-A2	TRUE	Fibro-COL14A1	Fibroblast	0.957247	1336125	0.9049	5250	34138	0.0223505	0.0527894	FALSE	-4.92338	11.5413
XCS_C-A2_92	15_D1_48	human	small intestine	upper section	PR10_HCA_XCS_C-A2	TRUE	Fibro-Prol	Fibroblast	0.986757	2272570	0.9164	6432	42486	0.0280328	0.0393492	FALSE	12.5336	-17.3961
XCS_C-A2_94	15_D1_48	human	small intestine	upper section	PR10_HCA_XCS_C-A2	TRUE	Fibro-GPC3	Fibroblast	0.980479	1716490	0.9046	5099	33014	0.0198401	0.0558193	FALSE	8.86919	10.347
XCS_C-A2_95	15_D1_48	human	small intestine	upper section	PR10_HCA_XCS_C-A2	TRUE	Epi	Epithelial	0.993461	3305995	0.9096	6706	41919	0.121353	0.0233761	FALSE	7.69373	40.2209
XCS_C-A2_96	15_D1_48	human	small intestine	upper section	PR10_HCA_XCS_C-A2	TRUE	Fibro-COL14A1	Fibroblast	0.956461	1621717	0.9052	4757	20288	0.0394322	0.0469563	FALSE	-2.51138	9.976
XCS_C-A3_01	15_D1_48	human	small intestine	upper section	PR10_HCA_XCS_C-A3	TRUE	Fibro-COL14A1	Fibroblast	0.982051	1549599	0.8868	4028	12035	0.0634815	0.037631	FALSE	5.16854	0.130365
XCS_C-A3_02	15_D1_48	human	small intestine	upper section	PR10_HCA_XCS_C-A3	TRUE	Fibro-CXCL14	Fibroblast	0.987597	1000436	0.8927	4136	15266	0.0298048	0.0696402	FALSE	-2.81095	-38.8795
XCS_C-A3_03	15_D1_48	human	small intestine	upper section	PR10_HCA_XCS_C-A3	TRUE	Fibro-COL14A1	Fibroblast	0.98062	904008	0.8926	3700	17358	0.0339901	0.0695027	FALSE	-8.92315	11.4367
XCS_C-A3_06	15_D1_48	human	small intestine	upper section	PR10_HCA_XCS_C-A3	TRUE	SM-Visceral	Smooth muscle	0.986687	913113	0.9074	3555	10770	0.0584958	0.0905276	FALSE	-6.21578	0.301032
XCS_C-A3_08	15_D1_48	human	small intestine	upper section	PR10_HCA_XCS_C-A3	TRUE	DC/Macro	DC/Macrophage	0.990747	1125441	0.888	3977	21587	0.144022	0.0684771	FALSE	-38.2311	16.5576
XCS_C-A3_09	15_D1_48	human	small intestine	upper section	PR10_HCA_XCS_C-A3	TRUE	Fibro-Prol	Fibroblast	0.993842	1869834	0.9003	6015	42081	0.0570329	0.0604082	FALSE	41.8416	-2.41095
XCS_C-A3_10	15_D1_48	human	small intestine	upper section	PR10_HCA_XCS_C-A3	TRUE	T	T	0.986442	1731985	0.903	4900	29568	0.0439665	0.0565371	FALSE	-39.1777	-20.283
XCS_C-A3_11	15_D1_48	human	small intestine	upper section	PR10_HCA_XCS_C-A3	TRUE	SM-Visceral	Smooth muscle	0.987532	964889	0.9063	3603	13947	0.0700509	0.108448	FALSE	-18.827	-13.9933
XCS_C-A3_12	15_D1_48	human	small intestine	upper section	PR10_HCA_XCS_C-A3	TRUE	Fibro-COL14A1	Fibroblast	0.965926	909003	0.898	3606	15049	0.0530268	0.0732447	FALSE	-4.76304	32.3516
XCS_C-A3_13	15_D1_48	human	small intestine	upper section	PR10_HCA_XCS_C-A3	TRUE	Fibro-KCNN3	Fibroblast	0.987476	1082068	0.903	3952	16732	0.0322735	0.117782	FALSE	-23.3932	10.9272
XCS_C-A3_14	15_D1_48	human	small intestine	upper section	PR10_HCA_XCS_C-A3	TRUE	SM-Visceral	Smooth muscle	0.984087	1114142	0.8947	3728	13182	0.0725231	0.0770034	FALSE	-19.7185	-14.8443
XCS_C-A3_15	15_D1_48	human	small intestine	upper section	PR10_HCA_XCS_C-A3	TRUE	Fibro-COL14A1	Fibroblast	0.973488	1550309	0.7064	4370	17315	0.0412937	0.103163	FALSE	-1.03072	10.0361
XCS_C-A3_16	15_D1_48	human	small intestine	upper section	PR10_HCA_XCS_C-A3	TRUE	Fibro-COL14A1	Fibroblast	0.989887	1544602	0.9053	3927	18851	0.05013	0.089727	FALSE	-3.30232	31.8185
XCS_C-A3_17	15_D1_48	human	small intestine	upper section	PR10_HCA_XCS_C-A3	TRUE	SM-Visceral	Smooth muscle	0.987088	981026	0.8689	2945	9761	0.0531708	0.108625	FALSE	-3.98165	-25.7169
XCS_C-A3_18	15_D1_48	human	small intestine	upper section	PR10_HCA_XCS_C-A3	TRUE	Fibro-COL14A1	Fibroblast	0.989285	1347844	0.9015	4304	18307	0.0378544	0.0686947	FALSE	-9.67344	6.81086
XCS_C-A3_19	15_D1_48	human	small intestine	upper section	PR10_HCA_XCS_C-A3	TRUE	SM-Visceral	Smooth muscle	0.987772	1404260	0.9032	3789	15546	0.0620738	0.0885846	FALSE	-16.325	-9.23719
XCS_C-A3_21	15_D1_48	human	small intestine	upper section	PR10_HCA_XCS_C-A3	TRUE	SM-Visceral	Smooth muscle	0.98561	1209882	0.9004	3972	13611	0.0543678	0.090544	FALSE	-17.4854	-4.32538
XCS_C-A3_22	15_D1_48	human	small intestine	upper section	PR10_HCA_XCS_C-A3	TRUE	Glial	Glial	0.963584	621582	0.8717	2715	9142	0.169875	0.143139	FALSE	44.6357	-5.90733
XCS_C-A3_23	15_D1_48	human	small intestine	upper section	PR10_HCA_XCS_C-A3	TRUE	T	T	0.966172	805375	0.8909	2533	7613	0.0510968	0.11968	FALSE	-30.6213	-22.5705
XCS_C-A3_24	15_D1_48	human	small intestine	upper section	PR10_HCA_XCS_C-A3	TRUE	DC/Macro	DC/Macrophage	0.99243	2602462	0.8948	5050	27920	0.0927292	0.0430078	FALSE	-36.7045	12.4577
XCS_C-A3_25	15_D1_48	human	small intestine	upper section	PR10_HCA_XCS_C-A3	TRUE	Fibro-COL14A1	Fibroblast	0.988751	1686078	0.9051	4806	24881	0.0288976	0.0990311	FALSE	-8.72018	8.32284
XCS_C-A3_27	15_D1_48	human	small intestine	upper section	PR10_HCA_XCS_C-A3	TRUE	Fibro-COL14A1	Fibroblast	0.987908	1456886	0.9087	4683	22383	0.0278783	0.0843817	FALSE	0.554651	4.2569
XCS_C-A3_29	15_D1_48	human	small intestine	upper section	PR10_HCA_XCS_C-A3	TRUE	SM-Visceral	Smooth muscle	0.990816	2081868	0.9113	5335	21730	0.0462034	0.0646502	FALSE	14.7884	-5.87782
XCS_C-A3_30	15_D1_48	human	small intestine	upper section	PR10_HCA_XCS_C-A3	TRUE	SM-Visceral	Smooth muscle	0.96278	879373	0.8938	2850	8207	0.0794444	0.103274	FALSE	-3.88157	-25.0117
XCS_C-A3_31	15_D1_48	human	small intestine	upper section	PR10_HCA_XCS_C-A3	TRUE	Fibro-Prol	Fibroblast	0.955677	2090684	0.9086	5568	28488	0.0439483	0.0456898	FALSE	22.3527	-11.2155
XCS_C-A3_32	15_D1_48	human	small intestine	upper section	PR10_HCA_XCS_C-A3	TRUE	Fibro-COL14A1	Fibroblast	0.994908	2381103	0.8969	5741	52090	0.0183145	0.0501325	FALSE	-0.782394	22.151
XCS_C-A3_33	15_D1_48	human	small intestine	upper section	PR10_HCA_XCS_C-A3	TRUE	Fibro-KCNN3	Fibroblast	0.975373	759876	0.8934	3768	13478	0.0514171	0.154524	FALSE	-25.9212	11.6973
XCS_C-A3_34	15_D1_48	human	small intestine	upper section	PR10_HCA_XCS_C-A3	TRUE	Fibro-COL6A5	Fibroblast	0.957026	1306916	0.9024	4104	16101	0.0339109	0.0740359	FALSE	-1.2291	-29.9784
XCS_C-A3_35	15_D1_48	human	small intestine	upper section	PR10_HCA_XCS_C-A3	TRUE	DC/Macro	DC/Macrophage	0.981141	1696037	0.8895	4141	20537	0.101719	0.0523685	FALSE	-34.9889	14.3856
XCS_C-A3_36	15_D1_48	human	small intestine	upper section	PR10_HCA_XCS_C-A3	TRUE	Fibro-KCNN3	Fibroblast	0.930797	662802	0.8857	3625	11753	0.037182	0.106301	FALSE	-22.9795	11.6336
XCS_C-A3_38	15_D1_48	human	small intestine	upper section	PR10_HCA_XCS_C-A3	TRUE	Endo	Endothelial	0.942036	998073	0.8183	3623	14360	0.0412953	0.0779452	FALSE	34.3642	-24.8299
XCS_C-A3_40	15_D1_48	human	small intestine	upper section	PR10_HCA_XCS_C-A3	TRUE	Fibro-COL14A1	Fibroblast	0.988149	1140697	0.9108	4276	20183	0.0260615	0.0780869	FALSE	-8.44357	10.0701
XCS_C-A3_41	15_D1_48	human	small intestine	upper section	PR10_HCA_XCS_C-A3	TRUE	Endo	Endothelial	0.987792	1660181	0.8853	3549	10449	0.0442148	0.0575402	FALSE	36.7826	-12.4058
XCS_C-A3_42	15_D1_48	human	small intestine	upper section	PR10_HCA_XCS_C-A3	TRUE	T	T	0.970348	1582031	0.8944	4055	20403	0.0499926	0.0657355	FALSE	-42.3153	-22.074
XCS_C-A3_44	15_D1_48	human	small intestine	upper section	PR10_HCA_XCS_C-A3	TRUE	Fibro-COL14A1	Fibroblast	0.982382	879564	0.9016	3189	9478	0.0630935	0.0915209	FALSE	-11.4007	10.3989
XCS_C-A3_45	15_D1_48	human	small intestine	upper section	PR10_HCA_XCS_C-A3	TRUE	Fibro-ZEB1	Fibroblast	0.989619	1014172	0.9116	3750	12837	0.0385604	0.101808	FALSE	14.4562	-43.4562
XCS_C-A3_46	15_D1_48	human	small intestine	upper section	PR10_HCA_XCS_C-A3	TRUE	B	B	0.981187	1105006	0.8876	3294	14224	0.0737486	0.0893531	FALSE	-32.9785	1.64125
XCS_C-A3_47	15_D1_48	human	small intestine	upper section	PR10_HCA_XCS_C-A3	TRUE	Glial	Glial	0.950426	669717	0.9039	2992	7247	0.0452601	0.156643	FALSE	47.452	-7.01883
XCS_C-A3_48	15_D1_48	human	small intestine	upper section	PR10_HCA_XCS_C-A3	TRUE	Fibro-COL14A1	Fibroblast	0.989964	1389855	0.9067	4260	19755	0.0345229	0.0906507	FALSE	-3.30189	31.0965
XCS_C-A3_49	15_D1_48	human	small intestine	upper section	PR10_HCA_XCS_C-A3	TRUE	DC/Macro	DC/Macrophage	0.99257	3313367	0.9001	5570	45629	0.0645861	0.0477494	FALSE	-34.13	16.3673
XCS_C-A3_50	15_D1_48	human	small intestine	upper section	PR10_HCA_XCS_C-A3	TRUE	DC/Macro	DC/Macrophage	0.991872	2710010	0.893	4968	33051	0.0874709	0.0410781	FALSE	-36.2481	14.9643
XCS_C-A3_51	15_D1_48	human	small intestine	upper section	PR10_HCA_XCS_C-A3	TRUE	Glial	Glial	0.990793	1459008	0.9058	4551	18273	0.0876703	0.0906391	FALSE	45.7636	-6.76916
XCS_C-A3_52	15_D1_48	human	small intestine	upper section	PR10_HCA_XCS_C-A3	TRUE	Epi	Epithelial	0.97357	1168950	0.8695	1245	3095	0.0491115	0.0486726	FALSE	6.77936	56.7652
XCS_C-A3_54	15_D1_48	human	small intestine	upper section	PR10_HCA_XCS_C-A3	TRUE	Fibro-COL6A5	Fibroblast	0.974501	1091635	0.8918	3667	12917	0.0486955	0.0820987	FALSE	-0.110172	-27.5269
XCS_C-A3_55	15_D1_48	human	small intestine	upper section	PR10_HCA_XCS_C-A3	TRUE	DC/Macro	DC/Macrophage	0.984765	1738767	0.9023	4375	23344	0.0531186	0.0614522	FALSE	-32.471	17.4553
XCS_C-A3_56	15_D1_48	human	small intestine	upper section	PR10_HCA_XCS_C-A3	TRUE	Epi	Epithelial	0.98689	2495303	0.8789	3406	13144	0.0974589	0.0508875	FALSE	6.26203	55.1666
XCS_C-A3_59	15_D1_48	human	small intestine	upper section	PR10_HCA_XCS_C-A3	TRUE	Epi	Epithelial	0.980814	1923438	0.851	2970	11787	0.192161	0.0455177	FALSE	6.3793	53.2786
XCS_C-A3_60	15_D1_48	human	small intestine	upper section	PR10_HCA_XCS_C-A3	TRUE	DC/Macro	DC/Macrophage	0.992582	2477928	0.8988	4840	32486	0.0504833	0.0399799	FALSE	-39.6938	11.8332
XCS_C-A3_61	15_D1_48	human	small intestine	upper section	PR10_HCA_XCS_C-A3	TRUE	SM-Vascular	Smooth muscle	0.974014	1388190	0.8847	4260	12337	0.0437708	0.040121	FALSE	37.0752	18.0744
XCS_C-A3_63	15_D1_48	human	small intestine	upper section	PR10_HCA_XCS_C-A3	TRUE	Fibro-GPC3	Fibroblast	0.983213	2101119	0.9115	5437	30909	0.0330648	0.0671968	FALSE	20.3697	15.9397
XCS_C-A3_65	15_D1_48	human	small intestine	upper section	PR10_HCA_XCS_C-A3	TRUE	SM-Visceral	Smooth muscle	0.989155	2381074	0.9026	5677	42487	0.0232071	0.0484095	FALSE	-8.85829	-17.0777
XCS_C-A3_66	15_D1_48	human	small intestine	upper section	PR10_HCA_XCS_C-A3	TRUE	SM-Visceral	Smooth muscle	0.993026	1696828	0.9087	4799	26420	0.0576457	0.0641629	FALSE	-9.2174	-20.33
XCS_C-A3_67	15_D1_48	human	small intestine	upper section	PR10_HCA_XCS_C-A3	TRUE	Epi	Epithelial	0.989414	1054865	0.8578	3968	20609	0.0803532	0.0700135	FALSE	15.7449	43.553
XCS_C-A3_68	15_D1_48	human	small intestine	upper section	PR10_HCA_XCS_C-A3	TRUE	Fibro-COL14A1	Fibroblast	0.98868	1052283	0.8981	3909	14235	0.0451001	0.098618	FALSE	-0.290047	11.4805
XCS_C-A3_69	15_D1_48	human	small intestine	upper section	PR10_HCA_XCS_C-A3	TRUE	T-Prog	T	0.986238	1571655	0.9098	4135	17610	0.0808631	0.0674657	FALSE	-41.0792	-2.36946
XCS_C-A3_71	15_D1_48	human	small intestine	upper section	PR10_HCA_XCS_C-A3	TRUE	Fibro-COL14A1	Fibroblast	0.983099	1699436	0.893	4622	21909	0.0392989	0.0579712	FALSE	-0.361022	23.7908
XCS_C-A3_72	15_D1_48	human	small intestine	upper section	PR10_HCA_XCS_C-A3	TRUE	Fibro-COL14A1	Fibroblast	0.988964	1450179	0.9075	4197	15959	0.031017	0.0913584	FALSE	-3.26546	4.01023
XCS_C-A3_73	15_D1_48	human	small intestine	upper section	PR10_HCA_XCS_C-A3	TRUE	Fibro-COL6A5	Fibroblast	0.977637	1208604	0.8792	2918	9975	0.0837093	0.0696472	FALSE	-2.88134	-30.2502
XCS_C-A3_74	15_D1_48	human	small intestine	upper section	PR10_HCA_XCS_C-A3	TRUE	Fibro-COL6A5	Fibroblast	0.981976	1217094	0.8868	3719	13882	0.0582769	0.0913821	FALSE	-3.42768	-26.0764
XCS_C-A3_75	15_D1_48	human	small intestine	upper section	PR10_HCA_XCS_C-A3	TRUE	DC/Macro	DC/Macrophage	0.988834	1948267	0.8672	3910	19893	0.0825919	0.0548956	FALSE	-34.3963	17.5887
XCS_C-A3_78	15_D1_48	human	small intestine	upper section	PR10_HCA_XCS_C-A3	TRUE	Fibro-COL14A1	Fibroblast	0.97523	1344864	0.9059	4349	18797	0.0427196	0.0641333	FALSE	-4.94992	19.1966
XCS_C-A3_79	15_D1_48	human	small intestine	upper section	PR10_HCA_XCS_C-A3	TRUE	Fibro-GPC3	Fibroblast	0.97311	1887790	0.9038	5051	25107	0.0194368	0.070729	FALSE	7.25799	10.7046
XCS_C-A3_80	15_D1_48	human	small intestine	upper section	PR10_HCA_XCS_C-A3	TRUE	Fibro-CXCL14	Fibroblast	0.983986	1504442	0.9037	4125	16357	0.0325854	0.0677747	FALSE	-2.20279	-39.8173
XCS_C-A3_81	15_D1_48	human	small intestine	upper section	PR10_HCA_XCS_C-A3	TRUE	Fibro-COL14A1	Fibroblast	0.982824	1145657	0.8658	2938	13427	0.0749981	0.0956494	FALSE	-11.0157	14.9983
XCS_C-A3_82	15_D1_48	human	small intestine	upper section	PR10_HCA_XCS_C-A3	TRUE	DC/Macro	DC/Macrophage	0.991079	2283258	0.8836	4195	24214	0.0641777	0.0502944	FALSE	-33.9497	17.3287
XCS_C-A3_83	15_D1_48	human	small intestine	upper section	PR10_HCA_XCS_C-A3	TRUE	Fibro-Prol	Fibroblast	0.983467	1476209	0.8848	4391	16773	0.0500805	0.041292	FALSE	24.0222	-9.82168
XCS_C-A3_84	15_D1_48	human	small intestine	upper section	PR10_HCA_XCS_C-A3	TRUE	Endo	Endothelial	0.97965	1572175	0.8934	3857	13026	0.13166	0.0584173	FALSE	30.8966	-20.0226
XCS_C-A3_85	15_D1_48	human	small intestine	upper section	PR10_HCA_XCS_C-A3	TRUE	Fibro-COL14A1	Fibroblast	0.989695	1309394	0.912	4552	19329	0.0508045	0.0867724	FALSE	9.85645	16.763
XCS_C-A3_87	15_D1_48	human	small intestine	upper section	PR10_HCA_XCS_C-A3	TRUE	DC/Macro	DC/Macrophage	0.967809	2338678	0.8955	4036	20299	0.0410365	0.043384	FALSE	-32.7224	18.3647
XCS_C-A3_88	15_D1_48	human	small intestine	upper section	PR10_HCA_XCS_C-A3	TRUE	Fibro-CXCL14	Fibroblast	0.965594	678478	0.8781	3084	14798	0.0431139	0.13149	FALSE	-2.31469	-38.4136
XCS_C-A3_90	15_D1_48	human	small intestine	upper section	PR10_HCA_XCS_C-A3	TRUE	DC/Macro	DC/Macrophage	0.992111	2245634	0.8846	4415	27052	0.082249	0.0572596	FALSE	-34.552	15.0793
XCS_C-A3_91	15_D1_48	human	small intestine	upper section	PR10_HCA_XCS_C-A3	TRUE	Fibro-COL14A1	Fibroblast	0.930488	872285	0.8841	4054	17754	0.0296835	0.077365	FALSE	-2.6228	4.93646
XCS_C-A3_92	15_D1_48	human	small intestine	upper section	PR10_HCA_XCS_C-A3	TRUE	Epi	Epithelial	0.981256	981528	0.8471	1770	5360	0.031903	0.133419	FALSE	5.6201	56.7105
XCS_C-A3_93	15_D1_48	human	small intestine	upper section	PR10_HCA_XCS_C-A3	TRUE	Fibro-CXCL14	Fibroblast	0.983079	907197	0.9013	3605	13153	0.0363415	0.0780109	FALSE	-2.50796	-39.0348
XCS_C-A3_94	15_D1_48	human	small intestine	upper section	PR10_HCA_XCS_C-A3	TRUE	Fibro-COL14A1	Fibroblast	0.969	830962	0.8694	2616	9569	0.121434	0.132719	FALSE	-7.52343	17.7793
XCS_C-A3_95	15_D1_48	human	small intestine	upper section	PR10_HCA_XCS_C-A3	TRUE	Fibro-COL14A1	Fibroblast	0.990835	1485288	0.8865	4189	22667	0.0261173	0.0799024	FALSE	-8.31823	10.0288
XCS_C-A3_96	15_D1_48	human	small intestine	upper section	PR10_HCA_XCS_C-A3	TRUE	Fibro-COL14A1	Fibroblast	0.944605	1677051	0.8932	4565	23056	0.0388185	0.072584	FALSE	-3.97523	19.4371
XCS_C-A4_02	15_D1_48	human	small intestine	upper section	PR10_HCA_XCS_C-A4	TRUE	Endo	Endothelial	0.987347	929788	0.8758	3934	16226	0.0681006	0.0861119	FALSE	33.6221	-24.1853
XCS_C-A4_03	15_D1_48	human	small intestine	upper section	PR10_HCA_XCS_C-A4	TRUE	Fibro-COL14A1	Fibroblast	0.981169	939813	0.8959	3872	20073	0.0573407	0.0679392	FALSE	-1.06724	15.8385
XCS_C-A4_04	15_D1_48	human	small intestine	upper section	PR10_HCA_XCS_C-A4	TRUE	Fibro-Prol	Fibroblast	0.972019	1961900	0.8851	6111	35247	0.0293642	0.0324459	FALSE	18.9406	-12.7753
XCS_C-A4_05	15_D1_48	human	small intestine	upper section	PR10_HCA_XCS_C-A4	TRUE	Fibro-VCAM1	Fibroblast	0.987647	1192237	0.909	4425	16457	0.0537765	0.0768788	FALSE	8.07126	-11.0804
XCS_C-A4_06	15_D1_48	human	small intestine	upper section	PR10_HCA_XCS_C-A4	TRUE	Glial	Glial	0.978082	587723	0.9089	3098	8969	0.107704	0.131956	FALSE	45.0542	-5.91912
XCS_C-A4_07	15_D1_48	human	small intestine	upper section	PR10_HCA_XCS_C-A4	TRUE	DC/Macro	DC/Macrophage	0.988488	1755966	0.896	3526	14693	0.0870483	0.0431657	FALSE	-34.6087	17.322
XCS_C-A4_08	15_D1_48	human	small intestine	upper section	PR10_HCA_XCS_C-A4	TRUE	Fibro-GPC3	Fibroblast	0.991504	1270062	0.9111	4643	23758	0.0228134	0.0616342	FALSE	9.08488	11.5323
XCS_C-A4_09	15_D1_48	human	small intestine	upper section	PR10_HCA_XCS_C-A4	TRUE	Fibro-COL14A1	Fibroblast	0.987691	920776	0.8834	3412	11965	0.0456331	0.106622	FALSE	-4.18461	32.0936
XCS_C-A4_10	15_D1_48	human	small intestine	upper section	PR10_HCA_XCS_C-A4	TRUE	DC/Macro	DC/Macrophage	0.986149	1490430	0.8924	4107	22762	0.0832528	0.0708059	FALSE	-35.4415	16.4004
XCS_C-A4_11	15_D1_48	human	small intestine	upper section	PR10_HCA_XCS_C-A4	TRUE	Fibro-VCAM1	Fibroblast	0.990623	1136963	0.9065	4363	19692	0.0406256	0.101874	FALSE	9.18714	-8.93526
XCS_C-A4_12	15_D1_48	human	small intestine	upper section	PR10_HCA_XCS_C-A4	TRUE	Epi	Epithelial	0.97929	1722160	0.9103	5373	26539	0.108972	0.033222	FALSE	11.1258	42.3351
XCS_C-A4_13	15_D1_48	human	small intestine	upper section	PR10_HCA_XCS_C-A4	TRUE	SM-Visceral	Smooth muscle	0.989087	1572180	0.914	4910	19895	0.0372958	0.0742631	FALSE	-7.65454	-19.7861
XCS_C-A4_14	15_D1_48	human	small intestine	upper section	PR10_HCA_XCS_C-A4	TRUE	SM-Vascular	Smooth muscle	0.98441	1165060	0.9011	4168	17669	0.0456732	0.0978346	FALSE	25.0961	3.82819
XCS_C-A4_15	15_D1_48	human	small intestine	upper section	PR10_HCA_XCS_C-A4	TRUE	Fibro-COL14A1	Fibroblast	0.981403	1584068	0.7002	4234	20092	0.0245371	0.102946	FALSE	1.5494	22.0209
XCS_C-A4_16	15_D1_48	human	small intestine	upper section	PR10_HCA_XCS_C-A4	TRUE	Fibro-Prol	Fibroblast	0.993392	2231280	0.9211	5730	33766	0.031511	0.052872	FALSE	21.4136	-7.75621
XCS_C-A4_17	15_D1_48	human	small intestine	upper section	PR10_HCA_XCS_C-A4	TRUE	T	T	0.98884	1702230	0.9003	4555	20063	0.0520859	0.0515923	FALSE	-36.6813	-21.1411
XCS_C-A4_18	15_D1_48	human	small intestine	upper section	PR10_HCA_XCS_C-A4	TRUE	Fibro-COL14A1	Fibroblast	0.985187	1224643	0.905	4197	16968	0.0381895	0.0679793	FALSE	-5.51386	15.3873
XCS_C-A4_19	15_D1_48	human	small intestine	upper section	PR10_HCA_XCS_C-A4	TRUE	Fibro-COL14A1	Fibroblast	0.989126	1457339	0.9149	4140	20507	0.0385234	0.115665	FALSE	1.28426	16.6157
XCS_C-A4_20	15_D1_48	human	small intestine	upper section	PR10_HCA_XCS_C-A4	TRUE	Fibro-COL14A1	Fibroblast	0.933282	710213	0.9025	3918	13335	0.0312711	0.0673118	FALSE	1.56458	19.5923
XCS_C-A4_21	15_D1_48	human	small intestine	upper section	PR10_HCA_XCS_C-A4	TRUE	Fibro-Prol	Fibroblast	0.991565	1810432	0.9157	5775	28203	0.0406694	0.0743423	FALSE	19.9242	-8.16803
XCS_C-A4_22	15_D1_48	human	small intestine	upper section	PR10_HCA_XCS_C-A4	TRUE	SM-Vascular	Smooth muscle	0.980905	888261	0.8997	3958	18679	0.0599604	0.114528	FALSE	32.4357	10.9355
XCS_C-A4_23	15_D1_48	human	small intestine	upper section	PR10_HCA_XCS_C-A4	TRUE	Fibro-CXCL14	Fibroblast	0.98746	1450686	0.9044	4829	23965	0.0289172	0.0661526	FALSE	1.2502	-40.4694
XCS_C-A4_24	15_D1_48	human	small intestine	upper section	PR10_HCA_XCS_C-A4	TRUE	Fibro-COL6A5	Fibroblast	0.987265	1285324	0.901	4108	14107	0.0517474	0.0678809	FALSE	7.09619	-29.992
XCS_C-A4_25	15_D1_48	human	small intestine	upper section	PR10_HCA_XCS_C-A4	TRUE	Fibro-ZEB1	Fibroblast	0.988956	1510587	0.912	4660	17588	0.0429839	0.0912048	FALSE	18.1731	-34.0573
XCS_C-A4_27	15_D1_48	human	small intestine	upper section	PR10_HCA_XCS_C-A4	TRUE	Fibro-COL14A1	Fibroblast	0.991378	1387420	0.9003	4666	27959	0.0234629	0.0602322	FALSE	1.45639	16.7902
XCS_C-A4_29	15_D1_48	human	small intestine	upper section	PR10_HCA_XCS_C-A4	TRUE	SM-Vascular	Smooth muscle	0.984339	1085156	0.914	3623	11296	0.0516112	0.12595	FALSE	31.5574	7.84198
XCS_C-A4_30	15_D1_48	human	small intestine	upper section	PR10_HCA_XCS_C-A4	TRUE	SM-Visceral	Smooth muscle	0.980718	1284323	0.904	4507	20451	0.0383844	0.0593944	FALSE	-19.8245	-16.404
XCS_C-A4_31	15_D1_48	human	small intestine	upper section	PR10_HCA_XCS_C-A4	TRUE	Fibro-COL14A1	Fibroblast	0.954161	1440869	0.9145	4689	23927	0.0327245	0.0659593	FALSE	2.79188	25.7579
XCS_C-A4_32	15_D1_48	human	small intestine	upper section	PR10_HCA_XCS_C-A4	TRUE	Fibro-KCNN3	Fibroblast	0.988249	1334339	0.9056	4175	18278	0.0222125	0.0935912	FALSE	-25.2663	9.98675
XCS_C-A4_33	15_D1_48	human	small intestine	upper section	PR10_HCA_XCS_C-A4	TRUE	Fibro-CXCL14	Fibroblast	0.970586	566135	0.8837	2974	8960	0.0723214	0.204233	FALSE	-0.360271	-39.4346
XCS_C-A4_34	15_D1_48	human	small intestine	upper section	PR10_HCA_XCS_C-A4	TRUE	SM-Vascular	Smooth muscle	0.964188	1050414	0.9061	4019	16491	0.0513613	0.0731227	FALSE	31.2929	8.08275
XCS_C-A4_35	15_D1_48	human	small intestine	upper section	PR10_HCA_XCS_C-A4	TRUE	Fibro-VCAM1	Fibroblast	0.982146	1085603	0.9068	4327	16473	0.0452862	0.0815174	FALSE	7.43328	-9.69287
XCS_C-A4_36	15_D1_48	human	small intestine	upper section	PR10_HCA_XCS_C-A4	TRUE	Fibro-COL14A1	Fibroblast	0.948751	680224	0.8861	4127	15381	0.0316624	0.0789508	FALSE	-3.93503	15.1398
XCS_C-A4_37	15_D1_48	human	small intestine	upper section	PR10_HCA_XCS_C-A4	TRUE	Fibro-COL14A1	Fibroblast	0.989657	1067727	0.9123	4122	15825	0.0276145	0.0923318	FALSE	-0.227917	10.8162
XCS_C-A4_38	15_D1_48	human	small intestine	upper section	PR10_HCA_XCS_C-A4	TRUE	T	T	0.957977	1167894	0.8209	3020	12216	0.0785855	0.063296	FALSE	-39.2511	-7.53442
XCS_C-A4_39	15_D1_48	human	small intestine	upper section	PR10_HCA_XCS_C-A4	TRUE	SM-Visceral	Smooth muscle	0.985019	1169491	0.9062	4606	16268	0.0260634	0.0728734	FALSE	-10.5222	-3.98098
XCS_C-A4_40	15_D1_48	human	small intestine	upper section	PR10_HCA_XCS_C-A4	TRUE	Fibro-COL14A1	Fibroblast	0.986728	862324	0.9071	3247	10441	0.047505	0.115156	FALSE	-3.70925	5.39602
XCS_C-A4_41	15_D1_48	human	small intestine	upper section	PR10_HCA_XCS_C-A4	TRUE	Fibro-GPC3	Fibroblast	0.98867	1018466	0.9074	4231	17141	0.0376874	0.0806338	FALSE	17.4911	4.61977
XCS_C-A4_42	15_D1_48	human	small intestine	upper section	PR10_HCA_XCS_C-A4	TRUE	Fibro-Prol	Fibroblast	0.987005	3178974	0.9113	6520	70448	0.022073	0.0329318	FALSE	21.1056	-11.0463
XCS_C-A4_43	15_D1_48	human	small intestine	upper section	PR10_HCA_XCS_C-A4	TRUE	T-Prog	T	0.9923	2158890	0.9107	5074	37025	0.0239028	0.0370112	FALSE	-42.4588	-2.89656
XCS_C-A4_44	15_D1_48	human	small intestine	upper section	PR10_HCA_XCS_C-A4	TRUE	Fibro-COL14A1	Fibroblast	0.987866	1195960	0.9109	4414	18098	0.0396176	0.0482677	FALSE	-1.67121	11.699
XCS_C-A4_46	15_D1_48	human	small intestine	upper section	PR10_HCA_XCS_C-A4	TRUE	T-Prog	T	0.977154	1045828	0.8872	3226	13994	0.0838931	0.0754536	FALSE	-41.2017	-2.34303
XCS_C-A4_47	15_D1_48	human	small intestine	upper section	PR10_HCA_XCS_C-A4	TRUE	Fibro-VCAM1	Fibroblast	0.971507	1140337	0.9133	4381	16603	0.0430645	0.0885646	FALSE	7.37958	-9.80583
XCS_C-A4_48	15_D1_48	human	small intestine	upper section	PR10_HCA_XCS_C-A4	TRUE	Fibro-COL14A1	Fibroblast	0.987185	1373159	0.9167	4353	17450	0.0390258	0.0913031	FALSE	0.937649	13.5174
XCS_C-A4_49	15_D1_48	human	small intestine	upper section	PR10_HCA_XCS_C-A4	TRUE	Fibro-COL14A1	Fibroblast	0.985976	1185704	0.8925	4373	21827	0.0339488	0.0737665	FALSE	0.687722	23.286
XCS_C-A4_50	15_D1_48	human	small intestine	upper section	PR10_HCA_XCS_C-A4	TRUE	T	T	0.990531	1658534	0.8992	4571	23759	0.0363231	0.043436	FALSE	-40.9877	-22.4395
XCS_C-A4_51	15_D1_48	human	small intestine	upper section	PR10_HCA_XCS_C-A4	TRUE	Fibro-COL14A1	Fibroblast	0.992624	1972773	0.9069	5350	36157	0.0245596	0.0531369	FALSE	0.765362	23.9515
XCS_C-A4_52	15_D1_48	human	small intestine	upper section	PR10_HCA_XCS_C-A4	TRUE	DC/Macro	DC/Macrophage	0.989192	2456589	0.9024	5400	33725	0.0814826	0.0232739	FALSE	-39.8729	12.5839
XCS_C-A4_53	15_D1_48	human	small intestine	upper section	PR10_HCA_XCS_C-A4	TRUE	Fibro-ZEB1	Fibroblast	0.986413	1615705	0.9087	4091	13462	0.0470212	0.0599605	FALSE	21.1015	-42.3896
XCS_C-A4_54	15_D1_48	human	small intestine	upper section	PR10_HCA_XCS_C-A4	TRUE	CACNA1A	CACNA1A	0.9808	1636398	0.8858	3440	7183	0.103439	0.0276666	FALSE	25.0015	28.5081
XCS_C-A4_55	15_D1_48	human	small intestine	upper section	PR10_HCA_XCS_C-A4	TRUE	Endo	Endothelial	0.984707	997791	0.9081	4213	14009	0.0437576	0.101395	FALSE	32.5327	-17.5182
XCS_C-A4_56	15_D1_48	human	small intestine	upper section	PR10_HCA_XCS_C-A4	TRUE	Fibro-Prol	Fibroblast	0.988355	1424565	0.9166	3797	13372	0.0302124	0.0834813	FALSE	24.1512	-10.3568
XCS_C-A4_57	15_D1_48	human	small intestine	upper section	PR10_HCA_XCS_C-A4	TRUE	Fibro-GPC3	Fibroblast	0.986122	1447380	0.9101	4682	20166	0.0330755	0.0794484	FALSE	17.6051	14.5313
XCS_C-A4_58	15_D1_48	human	small intestine	upper section	PR10_HCA_XCS_C-A4	TRUE	Fibro-KCNN3	Fibroblast	0.990515	1274605	0.9135	3991	14898	0.0438985	0.105488	FALSE	-22.9117	10.0616
XCS_C-A4_60	15_D1_48	human	small intestine	upper section	PR10_HCA_XCS_C-A4	TRUE	Glial	Glial	0.993528	2870998	0.9059	5467	24374	0.0363502	0.0334913	FALSE	45.9548	-6.68634
XCS_C-A4_61	15_D1_48	human	small intestine	upper section	PR10_HCA_XCS_C-A4	TRUE	Epi	Epithelial	0.984009	2552603	0.8899	3463	12631	0.0179717	0.033095	FALSE	5.74673	57.0261
XCS_C-A4_62	15_D1_48	human	small intestine	upper section	PR10_HCA_XCS_C-A4	TRUE	Fibro-GPC3	Fibroblast	0.983164	791812	0.9155	3172	9455	0.0539397	0.118892	FALSE	12.1164	15.6729
XCS_C-A4_63	15_D1_48	human	small intestine	upper section	PR10_HCA_XCS_C-A4	TRUE	Fibro-COL6A5	Fibroblast	0.975928	942027	0.9138	3171	9375	0.06016	0.133587	FALSE	-2.80879	-26.4219
XCS_C-A4_64	15_D1_48	human	small intestine	upper section	PR10_HCA_XCS_C-A4	TRUE	DC/Macro	DC/Macrophage	0.987248	1912621	0.9002	3977	21176	0.0842463	0.0548129	FALSE	-35.3965	18.294
XCS_C-A4_65	15_D1_48	human	small intestine	upper section	PR10_HCA_XCS_C-A4	TRUE	Fibro-GPC3	Fibroblast	0.986789	1369173	0.9098	4598	22314	0.0345075	0.0723763	FALSE	18.3386	10.9057
XCS_C-A4_66	15_D1_48	human	small intestine	upper section	PR10_HCA_XCS_C-A4	TRUE	SM-Visceral	Smooth muscle	0.992048	1744673	0.9095	4669	21482	0.0330975	0.0651478	FALSE	-5.12528	-25.4499
XCS_C-A4_67	15_D1_48	human	small intestine	upper section	PR10_HCA_XCS_C-A4	TRUE	Glial	Glial	0.987171	773983	0.8746	3771	15947	0.0632094	0.100703	FALSE	46.9539	-2.69922
XCS_C-A4_68	15_D1_48	human	small intestine	upper section	PR10_HCA_XCS_C-A4	TRUE	SM-Visceral	Smooth muscle	0.988024	1331711	0.9151	4777	20364	0.0311334	0.0780208	FALSE	-3.91389	-20.9531
XCS_C-A4_69	15_D1_48	human	small intestine	upper section	PR10_HCA_XCS_C-A4	TRUE	Fibro-COL14A1	Fibroblast	0.987999	1170602	0.9097	4326	18302	0.0330019	0.078297	FALSE	-1.94145	7.63991
XCS_C-A4_71	15_D1_48	human	small intestine	upper section	PR10_HCA_XCS_C-A4	TRUE	Fibro-COL14A1	Fibroblast	0.983326	1655091	0.903	4807	26150	0.0302103	0.0729699	FALSE	0.102546	26.4699
XCS_C-A4_72	15_D1_48	human	small intestine	upper section	PR10_HCA_XCS_C-A4	TRUE	DC/Macro	DC/Macrophage	0.984882	1796584	0.897	4579	21264	0.0868134	0.0564483	FALSE	-34.43	15.0289
XCS_C-A4_73	15_D1_48	human	small intestine	upper section	PR10_HCA_XCS_C-A4	TRUE	Epi	Epithelial	0.98979	3579179	0.9057	7488	87196	0.0984219	0.0226303	FALSE	5.83576	49.4984
XCS_C-A4_75	15_D1_48	human	small intestine	upper section	PR10_HCA_XCS_C-A4	TRUE	Fibro-COL14A1	Fibroblast	0.987288	1371132	0.8625	4491	21602	0.0561522	0.0711142	FALSE	-0.899869	12.3545
XCS_C-A4_77	15_D1_48	human	small intestine	upper section	PR10_HCA_XCS_C-A4	TRUE	B	B	0.983732	1591149	0.8896	3867	18362	0.0618124	0.0838999	FALSE	-33.0319	2.06656
XCS_C-A4_78	15_D1_48	human	small intestine	upper section	PR10_HCA_XCS_C-A4	TRUE	Fibro-COL14A1	Fibroblast	0.976352	1083377	0.8986	3942	17051	0.0350713	0.060395	FALSE	0.752795	13.4202
XCS_C-A4_79	15_D1_48	human	small intestine	upper section	PR10_HCA_XCS_C-A4	TRUE	Fibro-ZEB1	Fibroblast	0.978708	1542035	0.9001	4643	18684	0.0403554	0.0655627	FALSE	20.1735	-33.6854
XCS_C-A4_80	15_D1_48	human	small intestine	upper section	PR10_HCA_XCS_C-A4	TRUE	SM-Visceral	Smooth muscle	0.983945	2053958	0.908	5168	29703	0.0280443	0.056956	FALSE	-19.8153	-12.2268
XCS_C-A4_82	15_D1_48	human	small intestine	upper section	PR10_HCA_XCS_C-A4	TRUE	SM-Visceral	Smooth muscle	0.991823	2177525	0.8944	5553	35784	0.0257657	0.045482	FALSE	-21.4347	-10.3013
XCS_C-A4_83	15_D1_48	human	small intestine	upper section	PR10_HCA_XCS_C-A4	TRUE	Fibro-GPC3	Fibroblast	0.988872	1558226	0.893	5413	33707	0.0297861	0.053785	FALSE	18.2944	14.9779
XCS_C-A4_84	15_D1_48	human	small intestine	upper section	PR10_HCA_XCS_C-A4	TRUE	Fibro-CXCL14	Fibroblast	0.979833	1342282	0.911	4566	23759	0.0262637	0.0843217	FALSE	-0.331339	-40.871
XCS_C-A4_85	15_D1_48	human	small intestine	upper section	PR10_HCA_XCS_C-A4	TRUE	Fibro-COL14A1	Fibroblast	0.991454	1213978	0.9111	4363	23117	0.0296319	0.0816505	FALSE	-9.54267	13.4861
XCS_C-A4_86	15_D1_48	human	small intestine	upper section	PR10_HCA_XCS_C-A4	TRUE	Endo	Endothelial	0.926452	491327	0.8806	2177	4563	0.114179	0.0683583	FALSE	34.6102	-13.2805
XCS_C-A4_88	15_D1_48	human	small intestine	upper section	PR10_HCA_XCS_C-A4	TRUE	Fibro-COL14A1	Fibroblast	0.976206	1579608	0.8983	4748	23810	0.0316674	0.0530108	FALSE	-1.39662	27.8983
XCS_C-A4_90	15_D1_48	human	small intestine	upper section	PR10_HCA_XCS_C-A4	TRUE	DC/Macro	DC/Macrophage	0.992541	3950864	0.9037	6310	67377	0.0466628	0.0255913	FALSE	-33.2615	15.9297
XCS_C-A4_92	15_D1_48	human	small intestine	upper section	PR10_HCA_XCS_C-A4	TRUE	Fibro-Prol	Fibroblast	0.986008	2070795	0.9074	5939	40443	0.0293005	0.0519734	FALSE	21.6029	-8.45926
XCS_C-A4_93	15_D1_48	human	small intestine	upper section	PR10_HCA_XCS_C-A4	TRUE	Fibro-COL14A1	Fibroblast	0.984278	976771	0.9063	3065	11922	0.0489012	0.093426	FALSE	-14.5695	12.4921
XCS_C-A4_94	15_D1_48	human	small intestine	upper section	PR10_HCA_XCS_C-A4	TRUE	Fibro-VCAM1	Fibroblast	0.978411	1868538	0.904	5483	32734	0.0300605	0.0533501	FALSE	9.40687	-10.9061
XCS_C-A4_95	15_D1_48	human	small intestine	upper section	PR10_HCA_XCS_C-A4	TRUE	Fibro-COL14A1	Fibroblast	0.989179	1181814	0.8915	4176	16452	0.0518478	0.0684992	FALSE	3.41867	20.9756
XCS_C-A4_96	15_D1_48	human	small intestine	upper section	PR10_HCA_XCS_C-A4	TRUE	Fibro-GPC3	Fibroblast	0.97425	2264947	0.9026	5690	43430	0.0189961	0.039666	FALSE	18.8951	16.5523
XCS_C-A5_01	15_D1_48	human	small intestine	upper section	PR10_HCA_XCS_C-A5	TRUE	Epi	Epithelial	0.982269	2102717	0.9084	6848	41675	0.130894	0.0282578	FALSE	7.2238	40.9853
XCS_C-A5_02	15_D1_48	human	small intestine	upper section	PR10_HCA_XCS_C-A5	TRUE	Endo	Endothelial	0.985117	662296	0.8643	2761	8843	0.114667	0.102205	FALSE	37.158	-16.899
XCS_C-A5_03	15_D1_48	human	small intestine	upper section	PR10_HCA_XCS_C-A5	TRUE	Fibro-COL6A5	Fibroblast	0.984924	1018594	0.8985	3759	15650	0.0464537	0.0518585	FALSE	-1.85106	-32.1703
XCS_C-A5_04	15_D1_48	human	small intestine	upper section	PR10_HCA_XCS_C-A5	TRUE	Fibro-COL14A1	Fibroblast	0.948912	1110464	0.8487	3594	13101	0.0361804	0.0458812	FALSE	-5.10874	15.7126
XCS_C-A5_07	15_D1_48	human	small intestine	upper section	PR10_HCA_XCS_C-A5	TRUE	Fibro-ZEB1	Fibroblast	0.984278	1322820	0.9118	4535	16693	0.034805	0.063466	FALSE	22.2442	-32.2588
XCS_C-A5_09	15_D1_48	human	small intestine	upper section	PR10_HCA_XCS_C-A5	TRUE	Fibro-Prol	Fibroblast	0.993037	1678616	0.9076	5606	29659	0.0280185	0.0802202	FALSE	17.1656	-3.86139
XCS_C-A5_10	15_D1_48	human	small intestine	upper section	PR10_HCA_XCS_C-A5	TRUE	Fibro-COL14A1	Fibroblast	0.982984	1077272	0.905	3923	16437	0.0332177	0.0859273	FALSE	-0.141366	9.03261
XCS_C-A5_11	15_D1_48	human	small intestine	upper section	PR10_HCA_XCS_C-A5	TRUE	T-Prog	T	0.991168	2127684	0.9158	5786	40019	0.0635948	0.050021	FALSE	-40.0584	-2.85195
XCS_C-A5_12	15_D1_48	human	small intestine	upper section	PR10_HCA_XCS_C-A5	TRUE	SM-Visceral	Smooth muscle	0.97491	1337327	0.9156	4624	18234	0.0371833	0.0647695	FALSE	-17.6534	-9.15462
XCS_C-A5_14	15_D1_48	human	small intestine	upper section	PR10_HCA_XCS_C-A5	TRUE	Epi	Epithelial	0.984107	3213390	0.8894	5069	21494	0.0587141	0.0244072	FALSE	5.82084	56.5995
XCS_C-A5_15	15_D1_48	human	small intestine	upper section	PR10_HCA_XCS_C-A5	TRUE	SM-Visceral	Smooth muscle	0.979835	1969068	0.7606	5028	22443	0.0289623	0.0752083	FALSE	-12.6617	-15.4694
XCS_C-A5_16	15_D1_48	human	small intestine	upper section	PR10_HCA_XCS_C-A5	TRUE	DC/Macro	DC/Macrophage	0.993394	2726504	0.906	4977	31018	0.0212135	0.0421763	FALSE	-32.2498	17.5788
XCS_C-A5_17	15_D1_48	human	small intestine	upper section	PR10_HCA_XCS_C-A5	TRUE	B	B	0.990889	1734466	0.8982	4097	23086	0.0654942	0.0596924	FALSE	-32.7994	3.18542
XCS_C-A5_18	15_D1_48	human	small intestine	upper section	PR10_HCA_XCS_C-A5	TRUE	Fibro-CXCL14	Fibroblast	0.987935	1324692	0.9054	3966	15899	0.0422668	0.0691731	FALSE	-1.71677	-39.7663
XCS_C-A5_20	15_D1_48	human	small intestine	upper section	PR10_HCA_XCS_C-A5	TRUE	SM-Visceral	Smooth muscle	0.930808	712032	0.9046	3257	9295	0.061646	0.0971776	FALSE	-11.0173	-1.02809
XCS_C-A5_22	15_D1_48	human	small intestine	upper section	PR10_HCA_XCS_C-A5	TRUE	Fibro-COL14A1	Fibroblast	0.982654	1239114	0.9132	4593	21056	0.0246486	0.0801263	FALSE	0.784791	3.97518
XCS_C-A5_23	15_D1_48	human	small intestine	upper section	PR10_HCA_XCS_C-A5	TRUE	Fibro-COL6A5	Fibroblast	0.988841	1538542	0.9114	4966	23443	0.0240584	0.0566272	FALSE	5.2964	-24.2999
XCS_C-A5_24	15_D1_48	human	small intestine	upper section	PR10_HCA_XCS_C-A5	TRUE	Fibro-KCNN3	Fibroblast	0.985071	1173328	0.8977	3408	12088	0.0419424	0.126326	FALSE	-25.0908	12.6303
XCS_C-A5_25	15_D1_48	human	small intestine	upper section	PR10_HCA_XCS_C-A5	TRUE	T	T	0.989032	2565654	0.9175	5749	39829	0.0298526	0.0491263	FALSE	-32.731	-14.4244
XCS_C-A5_26	15_D1_48	human	small intestine	upper section	PR10_HCA_XCS_C-A5	TRUE	Epi	Epithelial	0.989869	3759330	0.9139	7050	54493	0.139688	0.0332671	FALSE	6.56077	39.7068
XCS_C-A5_29	15_D1_48	human	small intestine	upper section	PR10_HCA_XCS_C-A5	TRUE	Endo	Endothelial	0.980771	1372914	0.9123	2966	8795	0.114952	0.093852	FALSE	36.4517	-16.5436
XCS_C-A5_30	15_D1_48	human	small intestine	upper section	PR10_HCA_XCS_C-A5	TRUE	Fibro-COL6A5	Fibroblast	0.983709	1959185	0.9207	5533	27302	0.0380192	0.0493688	FALSE	10.8361	-30.8553
XCS_C-A5_31	15_D1_48	human	small intestine	upper section	PR10_HCA_XCS_C-A5	TRUE	Fibro-COL14A1	Fibroblast	0.951617	1478383	0.9192	4469	16983	0.032562	0.0678834	FALSE	-11.547	13.9681
XCS_C-A5_32	15_D1_48	human	small intestine	upper section	PR10_HCA_XCS_C-A5	TRUE	Fibro-GPC3	Fibroblast	0.990485	1705562	0.915	4382	18953	0.0311296	0.065808	FALSE	15.8626	13.9001
XCS_C-A5_33	15_D1_48	human	small intestine	upper section	PR10_HCA_XCS_C-A5	TRUE	T	T	0.98395	1071167	0.912	3505	14581	0.0387491	0.0980818	FALSE	-42.2834	-10.4964
XCS_C-A5_34	15_D1_48	human	small intestine	upper section	PR10_HCA_XCS_C-A5	TRUE	Fibro-GPC3	Fibroblast	0.962009	1273981	0.9102	4447	19518	0.0359668	0.0626156	FALSE	17.1482	12.2211
XCS_C-A5_35	15_D1_48	human	small intestine	upper section	PR10_HCA_XCS_C-A5	TRUE	Fibro-KCNN3	Fibroblast	0.981661	1151545	0.9112	4578	21974	0.0261673	0.0605212	FALSE	-24.655	9.07061
XCS_C-A5_36	15_D1_48	human	small intestine	upper section	PR10_HCA_XCS_C-A5	TRUE	Fibro-VCAM1	Fibroblast	0.937267	680464	0.8913	3986	12775	0.0448532	0.0953916	FALSE	9.61011	-10.7583
XCS_C-A5_37	15_D1_48	human	small intestine	upper section	PR10_HCA_XCS_C-A5	TRUE	SM-Visceral	Smooth muscle	0.989139	1088965	0.9216	4117	13889	0.0477356	0.0798111	FALSE	-5.41725	-15.3469
XCS_C-A5_38	15_D1_48	human	small intestine	upper section	PR10_HCA_XCS_C-A5	TRUE	Fibro-GPC3	Fibroblast	0.962727	1441753	0.8513	4528	22234	0.0389044	0.0562175	FALSE	11.3426	9.19844
XCS_C-A5_40	15_D1_48	human	small intestine	upper section	PR10_HCA_XCS_C-A5	TRUE	SM-Vascular	Smooth muscle	0.989036	1339089	0.9194	4783	22680	0.0664903	0.0678676	FALSE	40.1257	16.4666
XCS_C-A5_41	15_D1_48	human	small intestine	upper section	PR10_HCA_XCS_C-A5	TRUE	Fibro-COL14A1	Fibroblast	0.990103	1146555	0.9079	4378	22995	0.0326158	0.0881639	FALSE	-9.4112	10.5903
XCS_C-A5_43	15_D1_48	human	small intestine	upper section	PR10_HCA_XCS_C-A5	TRUE	SM-Vascular	Smooth muscle	0.991052	1349060	0.9052	4731	21893	0.041109	0.0589069	FALSE	23.7423	3.40183
XCS_C-A5_44	15_D1_48	human	small intestine	upper section	PR10_HCA_XCS_C-A5	TRUE	SM-Visceral	Smooth muscle	0.983306	938992	0.9113	3666	12580	0.0442766	0.0750172	FALSE	-5.01627	2.79851
XCS_C-A5_45	15_D1_48	human	small intestine	upper section	PR10_HCA_XCS_C-A5	TRUE	Fibro-VCAM1	Fibroblast	0.989501	1198171	0.9252	4639	17730	0.0368302	0.09252	FALSE	6.25453	-1.9899
XCS_C-A5_46	15_D1_48	human	small intestine	upper section	PR10_HCA_XCS_C-A5	TRUE	SM-Vascular	Smooth muscle	0.985067	1044521	0.9011	4015	17981	0.0506646	0.0850418	FALSE	32.3814	11.2742
XCS_C-A5_47	15_D1_48	human	small intestine	upper section	PR10_HCA_XCS_C-A5	TRUE	Endo	Endothelial	0.966339	768010	0.9127	3273	10103	0.0921508	0.195849	FALSE	36.8148	-17.9726
XCS_C-A5_48	15_D1_48	human	small intestine	upper section	PR10_HCA_XCS_C-A5	TRUE	DC/Macro	DC/Macrophage	0.974713	1260877	0.9064	4423	18669	0.0874712	0.0532752	FALSE	-34.8935	16.3647
XCS_C-A5_49	15_D1_48	human	small intestine	upper section	PR10_HCA_XCS_C-A5	TRUE	Fibro-COL6A5	Fibroblast	0.984846	1327437	0.902	4648	22299	0.0349791	0.0769987	FALSE	-1.53597	-31.7137
XCS_C-A5_50	15_D1_48	human	small intestine	upper section	PR10_HCA_XCS_C-A5	TRUE	T	T	0.990195	1985698	0.9096	4912	25171	0.0396488	0.0533957	FALSE	-32.3939	-17.8253
XCS_C-A5_51	15_D1_48	human	small intestine	upper section	PR10_HCA_XCS_C-A5	TRUE	Epi	Epithelial	0.983472	2575822	0.8885	4137	16959	0.111504	0.0309072	FALSE	6.35478	54.982
XCS_C-A5_55	15_D1_48	human	small intestine	upper section	PR10_HCA_XCS_C-A5	TRUE	Fibro-COL14A1	Fibroblast	0.983025	1094797	0.9212	4220	15402	0.0350604	0.105652	FALSE	0.221552	9.18434
XCS_C-A5_56	15_D1_48	human	small intestine	upper section	PR10_HCA_XCS_C-A5	TRUE	Epi	Epithelial	0.994878	4276585	0.9211	7825	95494	0.0820052	0.0299011	FALSE	6.21382	49.0343
XCS_C-A5_57	15_D1_48	human	small intestine	upper section	PR10_HCA_XCS_C-A5	TRUE	Fibro-COL14A1	Fibroblast	0.981853	1301288	0.9127	4098	16381	0.0344912	0.105662	FALSE	-4.42861	14.7545
XCS_C-A5_58	15_D1_48	human	small intestine	upper section	PR10_HCA_XCS_C-A5	TRUE	SM-Visceral	Smooth muscle	0.990205	1730145	0.9183	4956	20140	0.0477656	0.0856428	FALSE	-19.1808	-13.6183
XCS_C-A5_59	15_D1_48	human	small intestine	upper section	PR10_HCA_XCS_C-A5	TRUE	Fibro-ZEB1	Fibroblast	0.993364	2385339	0.9153	5965	46224	0.028059	0.0567459	FALSE	22.3134	-38.1349
XCS_C-A5_61	15_D1_48	human	small intestine	upper section	PR10_HCA_XCS_C-A5	TRUE	Epi	Epithelial	0.993943	5154691	0.9159	7975	105320	0.0630175	0.0210989	FALSE	6.05649	49.7649
XCS_C-A5_62	15_D1_48	human	small intestine	upper section	PR10_HCA_XCS_C-A5	TRUE	Fibro-ZEB1	Fibroblast	0.987532	1096364	0.9273	4414	16055	0.0331984	0.10645	FALSE	19.2425	-43.3888
XCS_C-A5_64	15_D1_48	human	small intestine	upper section	PR10_HCA_XCS_C-A5	TRUE	SM-Visceral	Smooth muscle	0.991412	2001459	0.9163	4963	26867	0.0323073	0.0686088	FALSE	-8.84862	-18.6952
XCS_C-A5_65	15_D1_48	human	small intestine	upper section	PR10_HCA_XCS_C-A5	TRUE	Fibro-Prol	Fibroblast	0.989812	2552320	0.9184	6427	53514	0.0216953	0.0443556	FALSE	21.4053	-7.69778
XCS_C-A5_67	15_D1_48	human	small intestine	upper section	PR10_HCA_XCS_C-A5	TRUE	Fibro-COL6A5	Fibroblast	0.987274	1284241	0.8968	4328	18075	0.0300968	0.0557966	FALSE	2.46953	-26.0086
XCS_C-A5_68	15_D1_48	human	small intestine	upper section	PR10_HCA_XCS_C-A5	TRUE	Fibro-COL14A1	Fibroblast	0.987202	1218193	0.9144	4515	18302	0.0355699	0.0770404	FALSE	-7.70945	11.7945
XCS_C-A5_69	15_D1_48	human	small intestine	upper section	PR10_HCA_XCS_C-A5	TRUE	Epi	Epithelial	0.985349	3059746	0.9025	4611	22676	0.141339	0.0300534	FALSE	6.20094	54.2317
XCS_C-A5_71	15_D1_48	human	small intestine	upper section	PR10_HCA_XCS_C-A5	TRUE	Fibro-CXCL14	Fibroblast	0.977237	1427529	0.9078	4190	18655	0.0346824	0.0817297	FALSE	3.37443	-39.1341
XCS_C-A5_73	15_D1_48	human	small intestine	upper section	PR10_HCA_XCS_C-A5	TRUE	Epi	Epithelial	0.976371	2832932	0.8774	3753	16327	0.0765603	0.0318182	FALSE	6.01796	56.0281
XCS_C-A5_74	15_D1_48	human	small intestine	upper section	PR10_HCA_XCS_C-A5	TRUE	Fibro-VCAM1	Fibroblast	0.988234	1775760	0.8992	5071	28355	0.0288838	0.0701697	FALSE	5.80108	-3.01242
XCS_C-A5_75	15_D1_48	human	small intestine	upper section	PR10_HCA_XCS_C-A5	TRUE	Fibro-COL14A1	Fibroblast	0.989021	1319754	0.8734	4066	17942	0.0360606	0.0739224	FALSE	1.57474	15.492
XCS_C-A5_76	15_D1_48	human	small intestine	upper section	PR10_HCA_XCS_C-A5	TRUE	Fibro-GPC3	Fibroblast	0.990277	962926	0.9042	3600	20194	0.0234228	0.0920299	FALSE	19.2245	15.6414
XCS_C-A5_77	15_D1_48	human	small intestine	upper section	PR10_HCA_XCS_C-A5	TRUE	Fibro-COL14A1	Fibroblast	0.9883	1836439	0.9052	5169	29742	0.0297223	0.0700177	FALSE	0.923011	5.07268
XCS_C-A5_79	15_D1_48	human	small intestine	upper section	PR10_HCA_XCS_C-A5	TRUE	DC/Macro	DC/Macrophage	0.989868	4445405	0.9089	7245	92120	0.0356166	0.0262024	FALSE	-38.4042	11.1022
XCS_C-A5_80	15_D1_48	human	small intestine	upper section	PR10_HCA_XCS_C-A5	TRUE	DC/Macro	DC/Macrophage	0.98776	2392821	0.9082	4769	38143	0.0507039	0.0459727	FALSE	-34.4196	16.6973
XCS_C-A5_81	15_D1_48	human	small intestine	upper section	PR10_HCA_XCS_C-A5	TRUE	Fibro-COL14A1	Fibroblast	0.98874	1810964	0.8982	5509	44973	0.0138305	0.0615852	FALSE	-5.15794	11.1837
XCS_C-A5_82	15_D1_48	human	small intestine	upper section	PR10_HCA_XCS_C-A5	TRUE	Fibro-COL14A1	Fibroblast	0.990187	2022963	0.9075	5289	32915	0.0264925	0.0592576	FALSE	-2.33217	14.3049
XCS_C-A5_83	15_D1_48	human	small intestine	upper section	PR10_HCA_XCS_C-A5	TRUE	Fibro-VCAM1	Fibroblast	0.985521	1201255	0.8823	4110	15853	0.0397401	0.0629411	FALSE	9.70713	-10.863
XCS_C-A5_84	15_D1_48	human	small intestine	upper section	PR10_HCA_XCS_C-A5	TRUE	Fibro-GPC3	Fibroblast	0.96979	919565	0.9086	3732	14680	0.0285422	0.11683	FALSE	15.1403	16.645
XCS_C-A5_85	15_D1_48	human	small intestine	upper section	PR10_HCA_XCS_C-A5	TRUE	T	T	0.991135	1784633	0.9196	4843	26044	0.0568269	0.055099	FALSE	-39.7863	-19.9993
XCS_C-A5_86	15_D1_48	human	small intestine	upper section	PR10_HCA_XCS_C-A5	TRUE	SM-Vascular	Smooth muscle	0.982313	1597895	0.9097	5126	32231	0.0310571	0.0619544	FALSE	31.0146	8.13264
XCS_C-A5_87	15_D1_48	human	small intestine	upper section	PR10_HCA_XCS_C-A5	TRUE	Fibro-COL14A1	Fibroblast	0.969722	1809847	0.9099	5008	27807	0.0317906	0.0588662	FALSE	1.16733	23.4592
XCS_C-A5_88	15_D1_48	human	small intestine	upper section	PR10_HCA_XCS_C-A5	TRUE	CACNA1A	CACNA1A	0.969373	1886608	0.8881	3273	7894	0.17393	0.0308557	FALSE	21.5274	25.8643
XCS_C-A5_89	15_D1_48	human	small intestine	upper section	PR10_HCA_XCS_C-A5	TRUE	Fibro-COL14A1	Fibroblast	0.978819	1413460	0.9053	4393	18515	0.0290035	0.0779192	FALSE	-3.39057	9.46396
XCS_C-A5_90	15_D1_48	human	small intestine	upper section	PR10_HCA_XCS_C-A5	TRUE	SM-Visceral	Smooth muscle	0.978551	1150362	0.8999	2914	9917	0.0699808	0.111594	FALSE	-3.6627	-16.0896
XCS_C-A5_91	15_D1_48	human	small intestine	upper section	PR10_HCA_XCS_C-A5	TRUE	Fibro-COL14A1	Fibroblast	0.940451	1082575	0.8996	3705	16498	0.0408534	0.0559647	FALSE	-3.97849	19.3305
XCS_C-A5_92	15_D1_48	human	small intestine	upper section	PR10_HCA_XCS_C-A5	TRUE	SM-Vascular	Smooth muscle	0.974821	1098080	0.905	3560	13894	0.0302289	0.109745	FALSE	25.1237	2.60931
XCS_C-A5_93	15_D1_48	human	small intestine	upper section	PR10_HCA_XCS_C-A5	TRUE	Fibro-Prol	Fibroblast	0.989759	2276442	0.9177	7216	61852	0.0194497	0.0349255	FALSE	17.0775	-15.8206
XCS_C-A5_94	15_D1_48	human	small intestine	upper section	PR10_HCA_XCS_C-A5	TRUE	Epi	Epithelial	0.975558	1871152	0.8929	2430	8881	0.043914	0.0498638	FALSE	6.10681	57.0956
XCS_C-A5_95	15_D1_48	human	small intestine	upper section	PR10_HCA_XCS_C-A5	TRUE	Endo	Endothelial	0.985703	1995166	0.8976	5055	15134	0.044139	0.0299681	FALSE	36.9457	-13.4709
XCS_C-A5_96	15_D1_48	human	small intestine	upper section	PR10_HCA_XCS_C-A5	TRUE	Fibro-COL14A1	Fibroblast	0.957818	1494180	0.9009	4034	19631	0.0424329	0.0554614	FALSE	-4.22682	32.224
XCS_C-A6_03	15_D1_48	human	small intestine	upper section	PR10_HCA_XCS_C-A6	TRUE	Epi	Epithelial	0.989863	1353116	0.9028	4827	29076	0.0395171	0.0559563	FALSE	18.7958	43.8399
XCS_C-A6_04	15_D1_48	human	small intestine	upper section	PR10_HCA_XCS_C-A6	TRUE	DC/Macro	DC/Macrophage	0.961397	1516182	0.8564	3619	17138	0.113607	0.0424376	FALSE	-35.6369	14.8633
XCS_C-A6_08	15_D1_48	human	small intestine	upper section	PR10_HCA_XCS_C-A6	TRUE	SM-Vascular	Smooth muscle	0.991131	829564	0.9097	3478	13567	0.0607356	0.12475	FALSE	27.2825	6.20393
XCS_C-A6_09	15_D1_48	human	small intestine	upper section	PR10_HCA_XCS_C-A6	TRUE	Fibro-CXCL14	Fibroblast	0.990337	1758011	0.8997	5239	34187	0.0386404	0.0674536	FALSE	-0.95837	-40.8802
XCS_C-A6_10	15_D1_48	human	small intestine	upper section	PR10_HCA_XCS_C-A6	TRUE	Fibro-CXCL14	Fibroblast	0.986071	1333727	0.9001	4237	18709	0.0302528	0.0874742	FALSE	-0.811161	-40.6644
XCS_C-A6_11	15_D1_48	human	small intestine	upper section	PR10_HCA_XCS_C-A6	TRUE	SM-Visceral	Smooth muscle	0.986584	1075497	0.8971	3876	16569	0.0451445	0.103755	FALSE	-19.1495	-16.45
XCS_C-A6_12	15_D1_48	human	small intestine	upper section	PR10_HCA_XCS_C-A6	TRUE	Fibro-COL14A1	Fibroblast	0.969182	914610	0.9058	3896	16742	0.0300442	0.0773869	FALSE	1.96163	19.1696
XCS_C-A6_13	15_D1_48	human	small intestine	upper section	PR10_HCA_XCS_C-A6	TRUE	DC/Macro	DC/Macrophage	0.990679	2485989	0.9031	4982	34087	0.0693813	0.0519414	FALSE	-40.1002	12.1023
XCS_C-A6_14	15_D1_48	human	small intestine	upper section	PR10_HCA_XCS_C-A6	TRUE	Fibro-COL14A1	Fibroblast	0.9889	1252764	0.9015	4268	17582	0.0486293	0.0985759	FALSE	2.39868	11.0424
XCS_C-A6_15	15_D1_48	human	small intestine	upper section	PR10_HCA_XCS_C-A6	TRUE	Fibro-VCAM1	Fibroblast	0.977829	1437075	0.7007	4173	13813	0.0424238	0.0969544	FALSE	7.78483	-9.87648
XCS_C-A6_16	15_D1_48	human	small intestine	upper section	PR10_HCA_XCS_C-A6	TRUE	T	T	0.993017	2984507	0.9081	5493	52805	0.0276868	0.0559013	FALSE	-36.7112	-19.1342
XCS_C-A6_17	15_D1_48	human	small intestine	upper section	PR10_HCA_XCS_C-A6	TRUE	Fibro-COL6A5	Fibroblast	0.987326	1291872	0.8969	3667	13531	0.060306	0.105933	FALSE	4.63929	-30.7557
XCS_C-A6_18	15_D1_48	human	small intestine	upper section	PR10_HCA_XCS_C-A6	TRUE	SM-Visceral	Smooth muscle	0.98721	1994120	0.9098	5184	28280	0.0342999	0.0476582	FALSE	-13.9724	-10.8629
XCS_C-A6_19	15_D1_48	human	small intestine	upper section	PR10_HCA_XCS_C-A6	TRUE	Fibro-COL14A1	Fibroblast	0.989505	2188024	0.9033	4799	22837	0.0515392	0.0602809	FALSE	-14.8057	13.0316
XCS_C-A6_22	15_D1_48	human	small intestine	upper section	PR10_HCA_XCS_C-A6	TRUE	Fibro-COL14A1	Fibroblast	0.973151	1112485	0.8944	3913	16703	0.054601	0.0867688	FALSE	-5.44907	15.6599
XCS_C-A6_23	15_D1_48	human	small intestine	upper section	PR10_HCA_XCS_C-A6	TRUE	Fibro-KCNN3	Fibroblast	0.986143	1480241	0.9064	4883	17940	0.0419732	0.0780639	FALSE	-26.4367	11.978
XCS_C-A6_24	15_D1_48	human	small intestine	upper section	PR10_HCA_XCS_C-A6	TRUE	Fibro-COL14A1	Fibroblast	0.992598	1269924	0.9023	3626	16945	0.0537032	0.122521	FALSE	-2.10704	24.9011
XCS_C-A6_25	15_D1_48	human	small intestine	upper section	PR10_HCA_XCS_C-A6	TRUE	T	T	0.986671	1418838	0.8987	3324	13587	0.0486494	0.108686	FALSE	-29.609	-22.5827
XCS_C-A6_26	15_D1_48	human	small intestine	upper section	PR10_HCA_XCS_C-A6	TRUE	T	T	0.986456	3349529	0.9098	6002	43458	0.0501864	0.0320026	FALSE	-32.7645	-2.97173
XCS_C-A6_27	15_D1_48	human	small intestine	upper section	PR10_HCA_XCS_C-A6	TRUE	Fibro-COL14A1	Fibroblast	0.990629	1378948	0.9034	4474	21832	0.0405826	0.0953094	FALSE	-7.87625	5.4357
XCS_C-A6_29	15_D1_48	human	small intestine	upper section	PR10_HCA_XCS_C-A6	TRUE	DC/Macro	DC/Macrophage	0.988512	2235382	0.8962	4487	26739	0.100266	0.0801528	FALSE	-40.8013	10.7021
XCS_C-A6_30	15_D1_48	human	small intestine	upper section	PR10_HCA_XCS_C-A6	TRUE	Fibro-KCNN3	Fibroblast	0.978102	1034417	0.9023	3587	14855	0.0411309	0.0912228	FALSE	-22.4729	14.0306
XCS_C-A6_31	15_D1_48	human	small intestine	upper section	PR10_HCA_XCS_C-A6	TRUE	SM-Visceral	Smooth muscle	0.957634	1841118	0.9064	4909	18717	0.0317893	0.0696363	FALSE	-13.2114	-15.0727
XCS_C-A6_32	15_D1_48	human	small intestine	upper section	PR10_HCA_XCS_C-A6	TRUE	DC/Macro	DC/Macrophage	0.994601	3974072	0.8994	6167	60230	0.0630417	0.0362195	FALSE	-39.8084	10.2529
XCS_C-A6_33	15_D1_48	human	small intestine	upper section	PR10_HCA_XCS_C-A6	TRUE	Fibro-COL14A1	Fibroblast	0.979305	866698	0.8988	3602	14099	0.0402865	0.144356	FALSE	-10.5903	7.8611
XCS_C-A6_34	15_D1_48	human	small intestine	upper section	PR10_HCA_XCS_C-A6	TRUE	Fibro-COL6A5	Fibroblast	0.974853	2075177	0.9095	5270	27356	0.0337038	0.0494055	FALSE	9.93783	-23.7385
XCS_C-A6_35	15_D1_48	human	small intestine	upper section	PR10_HCA_XCS_C-A6	TRUE	SM-Visceral	Smooth muscle	0.974227	1523714	0.9076	4507	18528	0.0602871	0.0679001	FALSE	-19.1178	-11.3714
XCS_C-A6_36	15_D1_48	human	small intestine	upper section	PR10_HCA_XCS_C-A6	TRUE	Fibro-COL14A1	Fibroblast	0.923635	567826	0.8818	3001	9130	0.0435926	0.132233	FALSE	-8.58384	9.92692
XCS_C-A6_37	15_D1_48	human	small intestine	upper section	PR10_HCA_XCS_C-A6	TRUE	Epi	Epithelial	0.990235	2041410	0.9103	5642	30318	0.131968	0.0580204	FALSE	7.28859	43.15
XCS_C-A6_38	15_D1_48	human	small intestine	upper section	PR10_HCA_XCS_C-A6	TRUE	SM-Visceral	Smooth muscle	0.9581	1235268	0.8311	3571	12127	0.0385091	0.0749332	FALSE	-14.3069	-1.30528
XCS_C-A6_39	15_D1_48	human	small intestine	upper section	PR10_HCA_XCS_C-A6	TRUE	Fibro-COL14A1	Fibroblast	0.984238	822378	0.8856	3359	11097	0.0778589	0.125174	FALSE	-10.9874	11.8994
XCS_C-A6_40	15_D1_48	human	small intestine	upper section	PR10_HCA_XCS_C-A6	TRUE	SM-Visceral	Smooth muscle	0.988242	1274900	0.908	4283	20132	0.0418736	0.0858399	FALSE	-14.742	-2.04214
XCS_C-A6_41	15_D1_48	human	small intestine	upper section	PR10_HCA_XCS_C-A6	TRUE	Fibro-ZEB1	Fibroblast	0.983241	789101	0.895	3179	10416	0.0761329	0.131271	FALSE	20.2119	-38.3036
XCS_C-A6_43	15_D1_48	human	small intestine	upper section	PR10_HCA_XCS_C-A6	TRUE	Fibro-COL14A1	Fibroblast	0.993512	5014483	0.9066	8870	109490	0.110412	0.0180466	FALSE	4.24727	-12.1083
XCS_C-A6_45	15_D1_48	human	small intestine	upper section	PR10_HCA_XCS_C-A6	TRUE	Fibro-COL14A1	Fibroblast	0.984761	788435	0.9141	3419	12049	0.0458959	0.163699	FALSE	-10.8244	15.9228
XCS_C-A6_46	15_D1_48	human	small intestine	upper section	PR10_HCA_XCS_C-A6	TRUE	Fibro-ZEB1	Fibroblast	0.988171	1320521	0.8959	4669	23758	0.0370822	0.0854139	FALSE	17.612	-41.7116
XCS_C-A6_47	15_D1_48	human	small intestine	upper section	PR10_HCA_XCS_C-A6	TRUE	Fibro-COL14A1	Fibroblast	0.975426	1349304	0.9123	4276	18120	0.0307395	0.0921038	FALSE	2.01927	25.8796
XCS_C-A6_48	15_D1_48	human	small intestine	upper section	PR10_HCA_XCS_C-A6	TRUE	Epi	Epithelial	0.993519	3504221	0.9081	6735	50711	0.153951	0.0406953	FALSE	5.05434	50.0809
XCS_C-A6_49	15_D1_48	human	small intestine	upper section	PR10_HCA_XCS_C-A6	TRUE	Fibro-COL14A1	Fibroblast	0.988175	1725028	0.8992	4633	21720	0.0361418	0.080584	FALSE	3.26368	28.3511
XCS_C-A6_50	15_D1_48	human	small intestine	upper section	PR10_HCA_XCS_C-A6	TRUE	Fibro-COL14A1	Fibroblast	0.989988	1914205	0.9055	5031	31154	0.0276048	0.0551098	FALSE	1.68081	23.2732
XCS_C-A6_52	15_D1_48	human	small intestine	upper section	PR10_HCA_XCS_C-A6	TRUE	Fibro-COL14A1	Fibroblast	0.988218	1726774	0.8962	4364	27955	0.0309426	0.0399945	FALSE	-10.0189	13.8624
XCS_C-A6_53	15_D1_48	human	small intestine	upper section	PR10_HCA_XCS_C-A6	TRUE	SM-Visceral	Smooth muscle	0.990772	2102364	0.9056	5349	29502	0.0272863	0.0665806	FALSE	-11.8238	-11.6122
XCS_C-A6_54	15_D1_48	human	small intestine	upper section	PR10_HCA_XCS_C-A6	TRUE	Fibro-COL14A1	Fibroblast	0.98657	1471089	0.9006	4452	20956	0.0330693	0.0949088	FALSE	-9.94698	9.90799
XCS_C-A6_56	15_D1_48	human	small intestine	upper section	PR10_HCA_XCS_C-A6	TRUE	Fibro-VCAM1	Fibroblast	0.988523	1140271	0.9099	4128	17279	0.0423057	0.118266	FALSE	9.41348	-6.645
XCS_C-A6_57	15_D1_48	human	small intestine	upper section	PR10_HCA_XCS_C-A6	TRUE	Endo	Endothelial	0.984765	1307126	0.9029	3832	18644	0.0601802	0.140312	FALSE	37.2546	-17.9368
XCS_C-A6_59	15_D1_48	human	small intestine	upper section	PR10_HCA_XCS_C-A6	TRUE	Fibro-Prol	Fibroblast	0.991967	1643016	0.9074	4963	21254	0.0525548	0.0815214	FALSE	16.9673	-3.20407
XCS_C-A6_60	15_D1_48	human	small intestine	upper section	PR10_HCA_XCS_C-A6	TRUE	Fibro-COL14A1	Fibroblast	0.992782	1778755	0.906	4982	30390	0.021257	0.0679808	FALSE	-3.75386	11.5616
XCS_C-A6_61	15_D1_48	human	small intestine	upper section	PR10_HCA_XCS_C-A6	TRUE	SM-Vascular	Smooth muscle	0.987472	1876698	0.9019	4766	22348	0.0597369	0.0561474	FALSE	38.0292	11.8422
XCS_C-A6_62	15_D1_48	human	small intestine	upper section	PR10_HCA_XCS_C-A6	TRUE	SM-Visceral	Smooth muscle	0.987745	1404716	0.9156	4968	20955	0.0605583	0.0780251	FALSE	-16.5663	-10.6001
XCS_C-A6_63	15_D1_48	human	small intestine	upper section	PR10_HCA_XCS_C-A6	TRUE	Fibro-Prol	Fibroblast	0.988247	2707689	0.9108	6162	41804	0.0338724	0.0524414	FALSE	17.2585	-16.1132
XCS_C-A6_64	15_D1_48	human	small intestine	upper section	PR10_HCA_XCS_C-A6	TRUE	Fibro-COL14A1	Fibroblast	0.988375	1668308	0.9106	4708	28822	0.0225869	0.0706296	FALSE	1.7701	26.1664
XCS_C-A6_66	15_D1_48	human	small intestine	upper section	PR10_HCA_XCS_C-A6	TRUE	SM-Visceral	Smooth muscle	0.991827	1747035	0.9075	4632	22075	0.0289468	0.0712777	FALSE	-5.67159	-21.002
XCS_C-A6_67	15_D1_48	human	small intestine	upper section	PR10_HCA_XCS_C-A6	TRUE	Fibro-COL14A1	Fibroblast	0.98652	1113992	0.887	4448	24555	0.0244349	0.0713215	FALSE	1.58984	20.0037
XCS_C-A6_68	15_D1_48	human	small intestine	upper section	PR10_HCA_XCS_C-A6	TRUE	Epi	Epithelial	0.991908	2778699	0.9035	6948	46414	0.127138	0.0321812	FALSE	7.54405	40.4713
XCS_C-A6_69	15_D1_48	human	small intestine	upper section	PR10_HCA_XCS_C-A6	TRUE	Fibro-COL14A1	Fibroblast	0.98845	1417915	0.9087	4759	30193	0.025337	0.0758873	FALSE	-5.4934	9.22168
XCS_C-A6_71	15_D1_48	human	small intestine	upper section	PR10_HCA_XCS_C-A6	TRUE	Fibro-COL14A1	Fibroblast	0.972493	1233535	0.8917	3553	13769	0.056068	0.126047	FALSE	-7.05849	12.3728
XCS_C-A6_72	15_D1_48	human	small intestine	upper section	PR10_HCA_XCS_C-A6	TRUE	T	T	0.972188	1400176	0.9085	3762	14273	0.0889792	0.0981795	FALSE	-30.0984	-20.2125
XCS_C-A6_73	15_D1_48	human	small intestine	upper section	PR10_HCA_XCS_C-A6	TRUE	Fibro-COL14A1	Fibroblast	0.983605	1605869	0.8964	4399	24928	0.0254332	0.0792074	FALSE	2.183	20.7901
XCS_C-A6_74	15_D1_48	human	small intestine	upper section	PR10_HCA_XCS_C-A6	TRUE	DC/Macro	DC/Macrophage	0.987019	1911621	0.8902	4550	25548	0.0319399	0.0672448	FALSE	-32.4556	17.3273
XCS_C-A6_75	15_D1_48	human	small intestine	upper section	PR10_HCA_XCS_C-A6	TRUE	Fibro-COL14A1	Fibroblast	0.986159	1516034	0.8778	3939	13601	0.0473495	0.155108	FALSE	-13.3465	12.9682
XCS_C-A6_76	15_D1_48	human	small intestine	upper section	PR10_HCA_XCS_C-A6	TRUE	SM-Visceral	Smooth muscle	0.985315	1224982	0.9055	4211	17353	0.0792946	0.0800492	FALSE	-23.163	-4.66273
XCS_C-A6_78	15_D1_48	human	small intestine	upper section	PR10_HCA_XCS_C-A6	TRUE	Fibro-GPC3	Fibroblast	0.969824	1084454	0.9099	3834	15098	0.0356339	0.104001	FALSE	17.8354	14.2438
XCS_C-A6_79	15_D1_48	human	small intestine	upper section	PR10_HCA_XCS_C-A6	TRUE	Fibro-COL14A1	Fibroblast	0.975235	1340668	0.9003	3986	18083	0.0283139	0.104936	FALSE	-1.98521	15.8232
XCS_C-A6_80	15_D1_48	human	small intestine	upper section	PR10_HCA_XCS_C-A6	TRUE	Epi	Epithelial	0.990058	4381228	0.908	8032	98722	0.0751606	0.0308377	FALSE	10.0237	37.0414
XCS_C-A6_81	15_D1_48	human	small intestine	upper section	PR10_HCA_XCS_C-A6	TRUE	Fibro-COL14A1	Fibroblast	0.978627	1188756	0.8806	3563	16960	0.0477005	0.0954588	FALSE	-9.58069	13.3649
XCS_C-A6_82	15_D1_48	human	small intestine	upper section	PR10_HCA_XCS_C-A6	TRUE	Fibro-COL14A1	Fibroblast	0.985884	1301145	0.882	3809	15616	0.0462987	0.104827	FALSE	-10.8473	14.7371
XCS_C-A6_83	15_D1_48	human	small intestine	upper section	PR10_HCA_XCS_C-A6	TRUE	Fibro-COL14A1	Fibroblast	0.982911	1278335	0.8862	4488	23089	0.0299277	0.0660366	FALSE	3.02059	21.5815
XCS_C-A6_84	15_D1_48	human	small intestine	upper section	PR10_HCA_XCS_C-A6	TRUE	Glial	Glial	0.973712	1058691	0.8998	4001	14061	0.105611	0.102456	FALSE	45.4415	-6.76248
XCS_C-A6_85	15_D1_48	human	small intestine	upper section	PR10_HCA_XCS_C-A6	TRUE	Fibro-COL6A5	Fibroblast	0.988787	1391880	0.9126	4806	23137	0.0326317	0.0731142	FALSE	8.73806	-30.9016
XCS_C-A6_86	15_D1_48	human	small intestine	upper section	PR10_HCA_XCS_C-A6	TRUE	Fibro-CXCL14	Fibroblast	0.9692	1120890	0.8997	3979	15883	0.0394762	0.105009	FALSE	-0.626805	-42.3036
XCS_C-A6_88	15_D1_48	human	small intestine	upper section	PR10_HCA_XCS_C-A6	TRUE	Endo	Endothelial	0.972577	1316431	0.8957	4537	21745	0.0508163	0.072932	FALSE	35.438	-20.6285
XCS_C-A6_89	15_D1_48	human	small intestine	upper section	PR10_HCA_XCS_C-A6	TRUE	Fibro-COL14A1	Fibroblast	0.990063	1581561	0.9008	4203	21572	0.0443631	0.0825603	FALSE	-0.58108	16.7637
XCS_C-A6_90	15_D1_48	human	small intestine	upper section	PR10_HCA_XCS_C-A6	TRUE	Fibro-COL14A1	Fibroblast	0.989222	2239998	0.902	5250	33543	0.0349999	0.05331	FALSE	-4.93709	19.1869
XCS_C-A6_91	15_D1_48	human	small intestine	upper section	PR10_HCA_XCS_C-A6	TRUE	Fibro-COL14A1	Fibroblast	0.957115	1132523	0.9012	4730	32759	0.0224061	0.060094	FALSE	-3.58738	8.27905
XCS_C-A6_92	15_D1_48	human	small intestine	upper section	PR10_HCA_XCS_C-A6	TRUE	Fibro-COL6A5	Fibroblast	0.98047	1413220	0.9034	4321	20407	0.0314108	0.106914	FALSE	7.98973	-29.4545
XCS_C-A6_93	15_D1_48	human	small intestine	upper section	PR10_HCA_XCS_C-A6	TRUE	Fibro-COL6A5	Fibroblast	0.982706	932022	0.9095	3585	14212	0.0391219	0.102804	FALSE	5.77374	-29.6399
XCS_C-A6_94	15_D1_48	human	small intestine	upper section	PR10_HCA_XCS_C-A6	TRUE	Glial	Glial	0.966779	1220825	0.8876	3724	15941	0.137382	0.0925185	FALSE	44.6743	-5.83413
XCS_C-A6_95	15_D1_48	human	small intestine	upper section	PR10_HCA_XCS_C-A6	TRUE	T	T	0.988353	1738467	0.8971	4199	26120	0.0443721	0.0616079	FALSE	-43.7026	-11.2727
XCS_C-A6_96	15_D1_48	human	small intestine	upper section	PR10_HCA_XCS_C-A6	TRUE	Fibro-COL14A1	Fibroblast	0.973868	2149102	0.9009	5392	47315	0.0199514	0.0513558	FALSE	-1.2772	23.0947
XCS_C-A7_01	15_D1_48	human	small intestine	upper section	PR10_HCA_XCS_C-A7	TRUE	Fibro-ZEB1	Fibroblast	0.985341	2143087	0.8932	5891	22314	0.0375997	0.023628	FALSE	23.883	-32.7858
XCS_C-A7_02	15_D1_48	human	small intestine	upper section	PR10_HCA_XCS_C-A7	TRUE	Fibro-COL14A1	Fibroblast	0.987853	1103480	0.8957	4361	18681	0.040683	0.0759195	FALSE	-0.488702	10.3406
XCS_C-A7_03	15_D1_48	human	small intestine	upper section	PR10_HCA_XCS_C-A7	TRUE	Fibro-KCNN3	Fibroblast	0.989416	1005373	0.8999	4053	21180	0.038763	0.0783713	FALSE	-26.2739	10.6318
XCS_C-A7_04	15_D1_48	human	small intestine	upper section	PR10_HCA_XCS_C-A7	TRUE	SM-Visceral	Smooth muscle	0.937835	1001079	0.8581	3318	11052	0.0465074	0.0567868	FALSE	-5.50867	-20.2882
XCS_C-A7_05	15_D1_48	human	small intestine	upper section	PR10_HCA_XCS_C-A7	TRUE	T	T	0.983925	1427120	0.9033	3662	14677	0.054984	0.0836432	FALSE	-41.4562	-9.11263
XCS_C-A7_06	15_D1_48	human	small intestine	upper section	PR10_HCA_XCS_C-A7	TRUE	Fibro-GPC3	Fibroblast	0.987824	857923	0.9122	3839	13041	0.0403343	0.107775	FALSE	18.4361	4.68435
XCS_C-A7_07	15_D1_48	human	small intestine	upper section	PR10_HCA_XCS_C-A7	TRUE	Epi	Epithelial	0.986826	2481055	0.9064	6198	35427	0.143111	0.036329	FALSE	7.5325	38.5822
XCS_C-A7_09	15_D1_48	human	small intestine	upper section	PR10_HCA_XCS_C-A7	TRUE	Fibro-COL14A1	Fibroblast	0.991793	1706726	0.9054	5014	40639	0.0155762	0.075875	FALSE	-7.9089	15.8711
XCS_C-A7_11	15_D1_48	human	small intestine	upper section	PR10_HCA_XCS_C-A7	TRUE	Fibro-Prol	Fibroblast	0.990409	1477001	0.9015	4882	33011	0.0431977	0.0721902	FALSE	21.0776	-7.46834
XCS_C-A7_12	15_D1_48	human	small intestine	upper section	PR10_HCA_XCS_C-A7	TRUE	Fibro-COL14A1	Fibroblast	0.975658	1130144	0.9059	4488	23204	0.0347354	0.0684015	FALSE	-0.10277	16.8138
XCS_C-A7_13	15_D1_48	human	small intestine	upper section	PR10_HCA_XCS_C-A7	TRUE	Fibro-ZEB1	Fibroblast	0.98944	1695584	0.9027	5069	28730	0.0323703	0.0638465	FALSE	17.4701	-38.2059
XCS_C-A7_15	15_D1_48	human	small intestine	upper section	PR10_HCA_XCS_C-A7	TRUE	Epi	Epithelial	0.987419	4088151	0.8133	5193	26964	0.0705014	0.0338739	FALSE	6.1376	56.277
XCS_C-A7_17	15_D1_48	human	small intestine	upper section	PR10_HCA_XCS_C-A7	TRUE	Fibro-ZEB1	Fibroblast	0.987374	1597906	0.9067	4941	21091	0.0614006	0.0718313	FALSE	22.1912	-32.0923
XCS_C-A7_18	15_D1_48	human	small intestine	upper section	PR10_HCA_XCS_C-A7	TRUE	Fibro-COL14A1	Fibroblast	0.986613	1564290	0.9031	4457	23243	0.0499935	0.0803452	FALSE	-10.2188	11.1132
XCS_C-A7_19	15_D1_48	human	small intestine	upper section	PR10_HCA_XCS_C-A7	TRUE	Fibro-COL6A5	Fibroblast	0.988751	861102	0.8834	2064	7280	0.108791	0.141044	FALSE	0.278638	-24.1753
XCS_C-A7_21	15_D1_48	human	small intestine	upper section	PR10_HCA_XCS_C-A7	TRUE	Fibro-COL14A1	Fibroblast	0.989144	1379452	0.9135	4297	18900	0.0367196	0.107751	FALSE	0.3325	10.2187
XCS_C-A7_22	15_D1_48	human	small intestine	upper section	PR10_HCA_XCS_C-A7	TRUE	Epi	Epithelial	0.98585	1452091	0.9048	3995	17230	0.087812	0.0739897	FALSE	18.6742	43.4288
XCS_C-A7_23	15_D1_48	human	small intestine	upper section	PR10_HCA_XCS_C-A7	TRUE	Fibro-COL14A1	Fibroblast	0.980493	888807	0.8887	2901	9490	0.0660695	0.120162	FALSE	13.2628	18.394
XCS_C-A7_24	15_D1_48	human	small intestine	upper section	PR10_HCA_XCS_C-A7	TRUE	DC/Macro	DC/Macrophage	0.993959	2400225	0.9019	4360	30532	0.0496528	0.0533131	FALSE	-34.1129	19.1013
XCS_C-A7_25	15_D1_48	human	small intestine	upper section	PR10_HCA_XCS_C-A7	TRUE	Fibro-COL14A1	Fibroblast	0.987562	1664773	0.9144	4539	21194	0.0234972	0.083777	FALSE	3.68488	16.6843
XCS_C-A7_26	15_D1_48	human	small intestine	upper section	PR10_HCA_XCS_C-A7	TRUE	SM-Vascular	Smooth muscle	0.953196	1134367	0.8982	3552	9778	0.0903048	0.0728116	FALSE	30.4716	5.38648
XCS_C-A7_27	15_D1_48	human	small intestine	upper section	PR10_HCA_XCS_C-A7	TRUE	Fibro-ZEB1	Fibroblast	0.986836	1144323	0.9012	3838	15819	0.0419748	0.103639	FALSE	19.2197	-43.5764
XCS_C-A7_29	15_D1_48	human	small intestine	upper section	PR10_HCA_XCS_C-A7	TRUE	Fibro-COL6A5	Fibroblast	0.98241	1273357	0.9127	3107	9496	0.0581297	0.114736	FALSE	-3.71509	-26.9509
XCS_C-A7_30	15_D1_48	human	small intestine	upper section	PR10_HCA_XCS_C-A7	TRUE	Fibro-COL14A1	Fibroblast	0.981613	1916491	0.91	5178	34492	0.0289053	0.111195	FALSE	1.21986	26.1694
XCS_C-A7_31	15_D1_48	human	small intestine	upper section	PR10_HCA_XCS_C-A7	TRUE	SM-Visceral	Smooth muscle	0.941131	1185054	0.9061	3655	10829	0.049035	0.0968796	FALSE	-15.1574	2.68489
XCS_C-A7_32	15_D1_48	human	small intestine	upper section	PR10_HCA_XCS_C-A7	TRUE	CACNA1A	CACNA1A	0.974353	611550	0.8681	1824	3423	0.0552147	0.0630945	FALSE	25.5727	33.3379
XCS_C-A7_33	15_D1_48	human	small intestine	upper section	PR10_HCA_XCS_C-A7	TRUE	Fibro-COL14A1	Fibroblast	0.976836	880401	0.9046	3853	14116	0.0318079	0.125039	FALSE	4.51878	24.2069
XCS_C-A7_34	15_D1_48	human	small intestine	upper section	PR10_HCA_XCS_C-A7	TRUE	DC/Macro	DC/Macrophage	0.972314	2920093	0.9036	5515	41177	0.0621463	0.0317652	FALSE	-39.1933	12.5477
XCS_C-A7_35	15_D1_48	human	small intestine	upper section	PR10_HCA_XCS_C-A7	TRUE	Fibro-KCNN3	Fibroblast	0.975962	999937	0.8936	3879	17413	0.0469764	0.0874429	FALSE	-24.5391	10.7342
XCS_C-A7_36	15_D1_48	human	small intestine	upper section	PR10_HCA_XCS_C-A7	TRUE	CACNA1A	CACNA1A	0.922653	512691	0.8635	1951	5495	0.15323	0.112781	FALSE	2.06276	-13.7207
XCS_C-A7_37	15_D1_48	human	small intestine	upper section	PR10_HCA_XCS_C-A7	TRUE	Fibro-COL14A1	Fibroblast	0.990543	1671506	0.9172	5305	30160	0.0198939	0.0845284	FALSE	0.574757	5.47294
XCS_C-A7_38	15_D1_48	human	small intestine	upper section	PR10_HCA_XCS_C-A7	TRUE	Fibro-ZEB1	Fibroblast	0.949237	936800	0.8418	2638	7777	0.119583	0.0603911	FALSE	22.7503	-41.405
XCS_C-A7_39	15_D1_48	human	small intestine	upper section	PR10_HCA_XCS_C-A7	TRUE	Fibro-COL6A5	Fibroblast	0.977705	662982	0.8962	2869	8074	0.0720832	0.151922	FALSE	8.76645	-34.3348
XCS_C-A7_40	15_D1_48	human	small intestine	upper section	PR10_HCA_XCS_C-A7	TRUE	SM-Vascular	Smooth muscle	0.989727	1132171	0.9167	4070	15590	0.0315587	0.0972586	FALSE	37.9615	18.1717
XCS_C-A7_41	15_D1_48	human	small intestine	upper section	PR10_HCA_XCS_C-A7	TRUE	Glial	Glial	0.986992	1053283	0.8993	4207	21020	0.0588963	0.104041	FALSE	48.455	-1.58191
XCS_C-A7_42	15_D1_48	human	small intestine	upper section	PR10_HCA_XCS_C-A7	TRUE	Fibro-KCNN3	Fibroblast	0.975336	1353059	0.8737	3935	18140	0.0874311	0.0832691	FALSE	-24.6441	-0.75779
XCS_C-A7_43	15_D1_48	human	small intestine	upper section	PR10_HCA_XCS_C-A7	TRUE	Fibro-COL14A1	Fibroblast	0.983193	901981	0.8948	2844	11572	0.0609229	0.110616	FALSE	-7.44376	18.854
XCS_C-A7_45	15_D1_48	human	small intestine	upper section	PR10_HCA_XCS_C-A7	TRUE	Fibro-COL6A5	Fibroblast	0.989643	1232529	0.9171	3872	12407	0.0491658	0.109319	FALSE	7.93659	-29.8912
XCS_C-A7_46	15_D1_48	human	small intestine	upper section	PR10_HCA_XCS_C-A7	TRUE	SM-Vascular	Smooth muscle	0.990133	2190956	0.9059	6457	50411	0.0415187	0.04718	FALSE	33.0088	1.65164
XCS_C-A7_48	15_D1_48	human	small intestine	upper section	PR10_HCA_XCS_C-A7	TRUE	Epi	Epithelial	0.993492	3947366	0.9171	7160	71656	0.0938651	0.0308936	FALSE	4.61671	49.6285
XCS_C-A7_49	15_D1_48	human	small intestine	upper section	PR10_HCA_XCS_C-A7	TRUE	Fibro-GPC3	Fibroblast	0.991801	1786430	0.9055	5353	41796	0.0201933	0.0733229	FALSE	7.98396	15.9689
XCS_C-A7_50	15_D1_48	human	small intestine	upper section	PR10_HCA_XCS_C-A7	TRUE	Fibro-GPC3	Fibroblast	0.991347	2889335	0.9068	6102	33782	0.0250133	0.0321909	FALSE	19.3431	16.6956
XCS_C-A7_51	15_D1_48	human	small intestine	upper section	PR10_HCA_XCS_C-A7	TRUE	T	T	0.988462	1991244	0.9066	4948	25127	0.0487921	0.0451623	FALSE	-40.4825	-19.4556
XCS_C-A7_52	15_D1_48	human	small intestine	upper section	PR10_HCA_XCS_C-A7	TRUE	Fibro-COL14A1	Fibroblast	0.988526	1988886	0.9049	5742	33352	0.0342108	0.0294787	FALSE	-7.36527	14.9434
XCS_C-A7_53	15_D1_48	human	small intestine	upper section	PR10_HCA_XCS_C-A7	TRUE	Fibro-COL14A1	Fibroblast	0.98777	1732215	0.913	4722	24559	0.0258561	0.0679793	FALSE	1.81622	17.2019
XCS_C-A7_54	15_D1_48	human	small intestine	upper section	PR10_HCA_XCS_C-A7	TRUE	Fibro-ZEB1	Fibroblast	0.98608	1654842	0.9023	4890	22333	0.039717	0.0637182	FALSE	14.2048	-36.4353
XCS_C-A7_55	15_D1_48	human	small intestine	upper section	PR10_HCA_XCS_C-A7	TRUE	SM-Vascular	Smooth muscle	0.984947	1176793	0.9129	4591	18892	0.0448867	0.0898668	FALSE	34.704	11.5833
XCS_C-A7_58	15_D1_48	human	small intestine	upper section	PR10_HCA_XCS_C-A7	TRUE	Endo	Endothelial	0.958806	604731	0.8919	2703	6481	0.0830119	0.116123	FALSE	37.7463	-17.3362
XCS_C-A7_61	15_D1_48	human	small intestine	upper section	PR10_HCA_XCS_C-A7	TRUE	Fibro-COL14A1	Fibroblast	0.981747	1945410	0.9035	4346	19987	0.0421274	0.0562051	FALSE	-4.58222	32.2939
XCS_C-A7_62	15_D1_48	human	small intestine	upper section	PR10_HCA_XCS_C-A7	TRUE	Fibro-Prol	Fibroblast	0.98853	1641348	0.9171	4578	17289	0.0281104	0.0754456	FALSE	25.5718	-11.7069
XCS_C-A7_64	15_D1_48	human	small intestine	upper section	PR10_HCA_XCS_C-A7	TRUE	SM-Visceral	Smooth muscle	0.990897	2145990	0.9109	5164	26791	0.0311672	0.0552022	FALSE	-18.6236	-10.7327
XCS_C-A7_65	15_D1_48	human	small intestine	upper section	PR10_HCA_XCS_C-A7	TRUE	Fibro-COL6A5	Fibroblast	0.980332	779733	0.8951	2706	8428	0.0703607	0.159313	FALSE	0.0915145	-24.6206
XCS_C-A7_66	15_D1_48	human	small intestine	upper section	PR10_HCA_XCS_C-A7	TRUE	Fibro-COL6A5	Fibroblast	0.98972	1724025	0.8926	2762	7725	0.121424	0.0555931	FALSE	10.6534	-34.8074
XCS_C-A7_67	15_D1_48	human	small intestine	upper section	PR10_HCA_XCS_C-A7	TRUE	Fibro-GPC3	Fibroblast	0.988301	695899	0.8695	2862	12106	0.031472	0.140875	FALSE	19.1282	15.683
XCS_C-A7_68	15_D1_48	human	small intestine	upper section	PR10_HCA_XCS_C-A7	TRUE	Fibro-COL14A1	Fibroblast	0.982991	992804	0.9078	3968	13522	0.0465168	0.105875	FALSE	-7.50734	11.7121
XCS_C-A7_70	15_D1_48	human	small intestine	upper section	PR10_HCA_XCS_C-A7	TRUE	Fibro-Prol	Fibroblast	0.981469	1401789	0.9074	3752	13300	0.0890977	0.0753149	FALSE	16.4298	-16.1241
XCS_C-A7_71	15_D1_48	human	small intestine	upper section	PR10_HCA_XCS_C-A7	TRUE	Fibro-Prol	Fibroblast	0.987475	2729051	0.9092	6285	59665	0.0169949	0.0364466	FALSE	22.9595	-10.023
XCS_C-A7_72	15_D1_48	human	small intestine	upper section	PR10_HCA_XCS_C-A7	TRUE	Fibro-Prol	Fibroblast	0.98716	2068999	0.9109	5366	26127	0.0357867	0.0447602	FALSE	20.2628	-8.14738
XCS_C-A7_73	15_D1_48	human	small intestine	upper section	PR10_HCA_XCS_C-A7	TRUE	Fibro-KCNN3	Fibroblast	0.984862	1461331	0.9016	4664	23672	0.0271206	0.0722451	FALSE	-24.7953	7.94499
XCS_C-A7_74	15_D1_48	human	small intestine	upper section	PR10_HCA_XCS_C-A7	TRUE	Fibro-COL14A1	Fibroblast	0.988592	1445060	0.8889	4545	27409	0.034952	0.0753668	FALSE	0.394239	13.1969
XCS_C-A7_75	15_D1_48	human	small intestine	upper section	PR10_HCA_XCS_C-A7	TRUE	Fibro-COL14A1	Fibroblast	0.988651	1239156	0.8724	4105	17242	0.0292889	0.06153	FALSE	-6.6669	13.4739
XCS_C-A7_78	15_D1_48	human	small intestine	upper section	PR10_HCA_XCS_C-A7	TRUE	Fibro-COL14A1	Fibroblast	0.978945	1353189	0.9132	4298	20553	0.0251545	0.0577873	FALSE	2.16681	17.7987
XCS_C-A7_79	15_D1_48	human	small intestine	upper section	PR10_HCA_XCS_C-A7	TRUE	Fibro-Prol	Fibroblast	0.970478	771595	0.8453	5484	15596	0.0305848	0.0205526	FALSE	19.0233	-2.83943
XCS_C-A7_82	15_D1_48	human	small intestine	upper section	PR10_HCA_XCS_C-A7	TRUE	SM-Visceral	Smooth muscle	0.990456	2949747	0.8994	6297	45060	0.0189747	0.0398692	FALSE	-20.3665	-11.9026
XCS_C-A7_83	15_D1_48	human	small intestine	upper section	PR10_HCA_XCS_C-A7	TRUE	SM-Visceral	Smooth muscle	0.990014	1456987	0.8953	4603	22199	0.0206316	0.058452	FALSE	-9.05014	-21.5109
XCS_C-A7_84	15_D1_48	human	small intestine	upper section	PR10_HCA_XCS_C-A7	TRUE	Epi	Epithelial	0.989271	3164505	0.9142	7419	80668	0.0732756	0.0218572	FALSE	10.8463	40.3362
XCS_C-A7_85	15_D1_48	human	small intestine	upper section	PR10_HCA_XCS_C-A7	TRUE	DC/Macro	DC/Macrophage	0.989217	1743413	0.9034	3867	19609	0.0662961	0.0620975	FALSE	-35.015	19.0204
XCS_C-A7_86	15_D1_48	human	small intestine	upper section	PR10_HCA_XCS_C-A7	TRUE	Fibro-COL14A1	Fibroblast	0.982372	1736397	0.9058	5221	29946	0.0235758	0.0460817	FALSE	1.51226	23.111
XCS_C-A7_87	15_D1_48	human	small intestine	upper section	PR10_HCA_XCS_C-A7	TRUE	Fibro-KCNN3	Fibroblast	0.960224	1673696	0.9039	4725	25600	0.0173828	0.0653185	FALSE	-25.6672	9.19678
XCS_C-A7_88	15_D1_48	human	small intestine	upper section	PR10_HCA_XCS_C-A7	TRUE	SM-Vascular	Smooth muscle	0.968657	978526	0.8922	3780	13300	0.0473684	0.0595296	FALSE	35.7377	12.4848
XCS_C-A7_89	15_D1_48	human	small intestine	upper section	PR10_HCA_XCS_C-A7	TRUE	T	T	0.988816	1888291	0.9119	3716	35024	0.0419712	0.110036	FALSE	-40.8129	-8.48786
XCS_C-A7_90	15_D1_48	human	small intestine	upper section	PR10_HCA_XCS_C-A7	TRUE	Fibro-KCNN3	Fibroblast	0.988078	1300373	0.9038	3743	15216	0.0339774	0.0968899	FALSE	-24.5242	8.56758
XCS_C-A7_91	15_D1_48	human	small intestine	upper section	PR10_HCA_XCS_C-A7	TRUE	Fibro-COL14A1	Fibroblast	0.920048	584706	0.875	2528	9535	0.0332459	0.13522	FALSE	17.9758	3.38545
XCS_C-A7_92	15_D1_48	human	small intestine	upper section	PR10_HCA_XCS_C-A7	TRUE	T	T	0.985691	2128191	0.9198	4287	18604	0.0454203	0.0508976	FALSE	-34.7582	-18.3011
XCS_C-A7_93	15_D1_48	human	small intestine	upper section	PR10_HCA_XCS_C-A7	TRUE	SM-Visceral	Smooth muscle	0.985378	1274650	0.9122	4433	18212	0.0455743	0.0804527	FALSE	-19.887	-15.1059
XCS_C-A7_94	15_D1_48	human	small intestine	upper section	PR10_HCA_XCS_C-A7	TRUE	Fibro-ZEB1	Fibroblast	0.969156	1172947	0.8979	3925	13328	0.0555972	0.0875508	FALSE	19.9402	-42.2735
XCS_C-A7_95	15_D1_48	human	small intestine	upper section	PR10_HCA_XCS_C-A7	TRUE	Fibro-VCAM1	Fibroblast	0.991854	2707231	0.9052	6619	69190	0.0224021	0.036954	FALSE	9.90106	-13.8288
XCS_C-A7_96	15_D1_48	human	small intestine	upper section	PR10_HCA_XCS_C-A7	TRUE	CACNA1A	CACNA1A	0.97655	2371841	0.8893	5950	19388	0.0277491	0.020646	FALSE	-2.19528	-9.66902
XCS_C-A8_01	15_D1_48	human	small intestine	upper section	PR10_HCA_XCS_C-A8	TRUE	Fibro-COL14A1	Fibroblast	0.986376	3646022	0.901	6046	37144	0.0184148	0.0181767	FALSE	-5.08662	12.2164
XCS_C-A8_02	15_D1_48	human	small intestine	upper section	PR10_HCA_XCS_C-A8	TRUE	Fibro-Prol	Fibroblast	0.990737	1949445	0.9069	5481	33489	0.0189316	0.0598214	FALSE	19.3265	-8.2627
XCS_C-A8_04	15_D1_48	human	small intestine	upper section	PR10_HCA_XCS_C-A8	TRUE	Epi	Epithelial	0.966239	3415705	0.8879	5598	30693	0.0676702	0.0152524	FALSE	6.06865	56.1132
XCS_C-A8_05	15_D1_48	human	small intestine	upper section	PR10_HCA_XCS_C-A8	TRUE	Fibro-COL14A1	Fibroblast	0.985333	1658575	0.9066	3193	12883	0.0735077	0.0886199	FALSE	-14.8375	12.8671
XCS_C-A8_06	15_D1_48	human	small intestine	upper section	PR10_HCA_XCS_C-A8	TRUE	Fibro-COL14A1	Fibroblast	0.990221	1317610	0.9179	4814	26420	0.0258516	0.0688249	FALSE	-6.42622	13.8131
XCS_C-A8_07	15_D1_48	human	small intestine	upper section	PR10_HCA_XCS_C-A8	TRUE	Fibro-KCNN3	Fibroblast	0.985081	1698047	0.9118	4547	26679	0.025938	0.0727056	FALSE	-24.6224	9.6972
XCS_C-A8_08	15_D1_48	human	small intestine	upper section	PR10_HCA_XCS_C-A8	TRUE	SM-Visceral	Smooth muscle	0.993851	2045909	0.9191	5020	31294	0.0286317	0.0589732	FALSE	-11.2671	-10.8782
XCS_C-A8_09	15_D1_48	human	small intestine	upper section	PR10_HCA_XCS_C-A8	TRUE	Fibro-ZEB1	Fibroblast	0.99315	2203372	0.9123	5634	46448	0.0214218	0.0821454	FALSE	19.7421	-39.1325
XCS_C-A8_10	15_D1_48	human	small intestine	upper section	PR10_HCA_XCS_C-A8	TRUE	Fibro-COL14A1	Fibroblast	0.979838	883420	0.8944	3117	11976	0.0460922	0.13757	FALSE	-10.9124	13.0327
XCS_C-A8_11	15_D1_48	human	small intestine	upper section	PR10_HCA_XCS_C-A8	TRUE	Glial	Glial	0.986604	738924	0.897	3141	11226	0.05416	0.153979	FALSE	47.2315	-6.05199
XCS_C-A8_12	15_D1_48	human	small intestine	upper section	PR10_HCA_XCS_C-A8	TRUE	Fibro-COL14A1	Fibroblast	0.975794	1501154	0.9102	4850	24873	0.0328871	0.0586031	FALSE	1.33674	25.8608
XCS_C-A8_13	15_D1_48	human	small intestine	upper section	PR10_HCA_XCS_C-A8	TRUE	Fibro-GPC3	Fibroblast	0.988552	1460892	0.9192	4344	17088	0.0261002	0.124644	FALSE	12.7888	12.9706
XCS_C-A8_14	15_D1_48	human	small intestine	upper section	PR10_HCA_XCS_C-A8	TRUE	Fibro-COL6A5	Fibroblast	0.989249	1893899	0.9135	5082	27624	0.0278381	0.0749703	FALSE	3.21451	-23.6741
XCS_C-A8_15	15_D1_48	human	small intestine	upper section	PR10_HCA_XCS_C-A8	TRUE	Fibro-COL6A5	Fibroblast	0.978649	2085828	0.7404	4620	19346	0.022537	0.107845	FALSE	0.861442	-27.7204
XCS_C-A8_16	15_D1_48	human	small intestine	upper section	PR10_HCA_XCS_C-A8	TRUE	SM-Visceral	Smooth muscle	0.991483	2078641	0.9149	4539	26755	0.0352084	0.0780914	FALSE	-5.80544	-25.8353
XCS_C-A8_18	15_D1_48	human	small intestine	upper section	PR10_HCA_XCS_C-A8	TRUE	Fibro-COL14A1	Fibroblast	0.987465	1819214	0.9134	4963	29416	0.0283179	0.058519	FALSE	8.23808	15.9167
XCS_C-A8_19	15_D1_48	human	small intestine	upper section	PR10_HCA_XCS_C-A8	TRUE	Fibro-COL14A1	Fibroblast	0.986439	1908946	0.9003	3468	12078	0.0920682	0.0625085	FALSE	-15.3109	13.0502
XCS_C-A8_21	15_D1_48	human	small intestine	upper section	PR10_HCA_XCS_C-A8	TRUE	Fibro-VCAM1	Fibroblast	0.990828	2985357	0.9173	6599	41882	0.0363879	0.054677	FALSE	6.37666	-3.42775
XCS_C-A8_23	15_D1_48	human	small intestine	upper section	PR10_HCA_XCS_C-A8	TRUE	SM-Visceral	Smooth muscle	0.985866	1920102	0.9082	4890	18662	0.037295	0.0664678	FALSE	-18.3236	-6.70663
XCS_C-A8_24	15_D1_48	human	small intestine	upper section	PR10_HCA_XCS_C-A8	TRUE	Fibro-COL14A1	Fibroblast	0.991586	2269581	0.9161	5391	32854	0.035673	0.0697446	FALSE	-1.03928	25.3204
XCS_C-A8_25	15_D1_48	human	small intestine	upper section	PR10_HCA_XCS_C-A8	TRUE	B	B	0.99016	2443708	0.909	3541	18358	0.0527291	0.0635668	FALSE	-36.2912	1.87962
XCS_C-A8_26	15_D1_48	human	small intestine	upper section	PR10_HCA_XCS_C-A8	TRUE	Endo	Endothelial	0.986979	4179208	0.9173	7731	68522	0.0386153	0.0270198	FALSE	32.7917	-14.2436
XCS_C-A8_27	15_D1_48	human	small intestine	upper section	PR10_HCA_XCS_C-A8	TRUE	Fibro-KCNN3	Fibroblast	0.992369	2407289	0.9192	5902	41674	0.0584777	0.0504752	FALSE	-24.6457	-0.756422
XCS_C-A8_29	15_D1_48	human	small intestine	upper section	PR10_HCA_XCS_C-A8	TRUE	Epi	Epithelial	0.992428	3412956	0.9143	5945	32939	0.172804	0.0514507	FALSE	6.49875	38.1829
XCS_C-A8_30	15_D1_48	human	small intestine	upper section	PR10_HCA_XCS_C-A8	TRUE	SM-Vascular	Smooth muscle	0.981531	1735442	0.9136	5103	23252	0.0514364	0.0655877	FALSE	24.6651	1.66029
XCS_C-A8_32	15_D1_48	human	small intestine	upper section	PR10_HCA_XCS_C-A8	TRUE	T	T	0.992952	2487317	0.9061	4660	29127	0.0239297	0.0515959	FALSE	-40.158	-21.9518
XCS_C-A8_33	15_D1_48	human	small intestine	upper section	PR10_HCA_XCS_C-A8	TRUE	Glial	Glial	0.97427	688570	0.9027	3332	10085	0.0444224	0.174941	FALSE	47.2952	-6.85907
XCS_C-A8_34	15_D1_48	human	small intestine	upper section	PR10_HCA_XCS_C-A8	TRUE	Fibro-COL14A1	Fibroblast	0.972755	1951600	0.9133	4513	25866	0.0220753	0.0636352	FALSE	2.31535	25.6627
XCS_C-A8_36	15_D1_48	human	small intestine	upper section	PR10_HCA_XCS_C-A8	TRUE	Fibro-CXCL14	Fibroblast	0.944945	881588	0.9018	4234	15120	0.0396825	0.0979383	FALSE	1.44819	-39.6005
XCS_C-A8_38	15_D1_48	human	small intestine	upper section	PR10_HCA_XCS_C-A8	TRUE	Epi	Epithelial	0.937639	974397	0.7611	1300	5025	0.136716	0.156294	FALSE	6.08175	52.9553
XCS_C-A8_39	15_D1_48	human	small intestine	upper section	PR10_HCA_XCS_C-A8	TRUE	Fibro-COL6A5	Fibroblast	0.98576	1485860	0.907	4229	17229	0.0452145	0.0914268	FALSE	9.79119	-33.6615
XCS_C-A8_40	15_D1_48	human	small intestine	upper section	PR10_HCA_XCS_C-A8	TRUE	Endo	Endothelial	0.985848	1933101	0.894	4467	11070	0.0582656	0.0332425	FALSE	36.7874	-12.744
XCS_C-A8_41	15_D1_48	human	small intestine	upper section	PR10_HCA_XCS_C-A8	TRUE	T	T	0.984762	1019249	0.8936	2917	11414	0.0641318	0.052898	FALSE	-43.6674	-11.0299
XCS_C-A8_42	15_D1_48	human	small intestine	upper section	PR10_HCA_XCS_C-A8	TRUE	Epi	Epithelial	0.979294	3491578	0.8726	4206	20815	0.111266	0.0320722	FALSE	6.45172	54.7163
XCS_C-A8_43	15_D1_48	human	small intestine	upper section	PR10_HCA_XCS_C-A8	TRUE	Glial	Glial	0.985112	1199631	0.9008	3951	15533	0.0702376	0.09515	FALSE	48.2482	-1.08454
XCS_C-A8_44	15_D1_48	human	small intestine	upper section	PR10_HCA_XCS_C-A8	TRUE	Fibro-COL6A5	Fibroblast	0.986728	2434534	0.9123	4205	16565	0.0336251	0.0346302	FALSE	-2.24491	-33.4933
XCS_C-A8_45	15_D1_48	human	small intestine	upper section	PR10_HCA_XCS_C-A8	TRUE	Fibro-VCAM1	Fibroblast	0.989589	1656732	0.9176	4572	21553	0.0360507	0.0813147	FALSE	6.52765	-6.73476
XCS_C-A8_46	15_D1_48	human	small intestine	upper section	PR10_HCA_XCS_C-A8	TRUE	Fibro-COL14A1	Fibroblast	0.98076	1394511	0.9005	4167	22177	0.0375163	0.083176	FALSE	1.11613	25.9108
XCS_C-A8_47	15_D1_48	human	small intestine	upper section	PR10_HCA_XCS_C-A8	TRUE	T	T	0.97194	1512131	0.9087	3754	17621	0.0368878	0.0803048	FALSE	-41.8294	-9.24909
XCS_C-A8_48	15_D1_48	human	small intestine	upper section	PR10_HCA_XCS_C-A8	TRUE	Fibro-COL14A1	Fibroblast	0.99054	2396515	0.9217	5637	35572	0.0278309	0.0566964	FALSE	-6.46903	2.02176
XCS_C-A8_49	15_D1_48	human	small intestine	upper section	PR10_HCA_XCS_C-A8	TRUE	Fibro-COL14A1	Fibroblast	0.987451	1389688	0.9072	4331	21715	0.0396961	0.0955986	FALSE	-9.16812	8.41963
XCS_C-A8_50	15_D1_48	human	small intestine	upper section	PR10_HCA_XCS_C-A8	TRUE	Fibro-COL14A1	Fibroblast	0.989234	1483831	0.9082	4397	18845	0.0298222	0.0645347	FALSE	7.93385	10.34
XCS_C-A8_51	15_D1_48	human	small intestine	upper section	PR10_HCA_XCS_C-A8	TRUE	SM-Vascular	Smooth muscle	0.9876	1476436	0.91	4292	18624	0.0403243	0.095665	FALSE	28.2122	6.30252
XCS_C-A8_53	15_D1_48	human	small intestine	upper section	PR10_HCA_XCS_C-A8	TRUE	Fibro-VCAM1	Fibroblast	0.988515	2457543	0.9176	5774	35487	0.0238679	0.0746168	FALSE	9.71422	-10.4925
XCS_C-A8_54	15_D1_48	human	small intestine	upper section	PR10_HCA_XCS_C-A8	TRUE	CACNA1A	CACNA1A	0.976866	1363983	0.8156	4326	6844	0.00686733	0.000111166	FALSE	27.3496	30.689
XCS_C-A8_55	15_D1_48	human	small intestine	upper section	PR10_HCA_XCS_C-A8	TRUE	Fibro-COL14A1	Fibroblast	0.982322	1422337	0.9175	4347	23532	0.027537	0.107126	FALSE	3.43144	17.5908
XCS_C-A8_56	15_D1_48	human	small intestine	upper section	PR10_HCA_XCS_C-A8	TRUE	Endo	Endothelial	0.992025	2776842	0.9204	6237	53729	0.0295743	0.0591498	FALSE	34.0269	-19.953
XCS_C-A8_57	15_D1_48	human	small intestine	upper section	PR10_HCA_XCS_C-A8	TRUE	Endo	Endothelial	0.987465	1773487	0.9095	4334	26992	0.0620184	0.1102	FALSE	33.4445	-23.8527
XCS_C-A8_58	15_D1_48	human	small intestine	upper section	PR10_HCA_XCS_C-A8	TRUE	Fibro-COL6A5	Fibroblast	0.992379	2333190	0.9143	5251	29537	0.0285743	0.0642817	FALSE	3.45848	-22.8703
XCS_C-A8_60	15_D1_48	human	small intestine	upper section	PR10_HCA_XCS_C-A8	TRUE	SM-Visceral	Smooth muscle	0.993168	1835538	0.9129	4929	23731	0.026674	0.075129	FALSE	-17.9264	-9.16719
XCS_C-A8_64	15_D1_48	human	small intestine	upper section	PR10_HCA_XCS_C-A8	TRUE	Fibro-KCNN3	Fibroblast	0.987033	1828717	0.9136	4487	23638	0.0365513	0.0637737	FALSE	-24.836	13.2538
XCS_C-A8_65	15_D1_48	human	small intestine	upper section	PR10_HCA_XCS_C-A8	TRUE	SM-Vascular	Smooth muscle	0.989761	1811091	0.9171	5142	39111	0.0243665	0.076245	FALSE	39.2218	17.2868
XCS_C-A8_66	15_D1_48	human	small intestine	upper section	PR10_HCA_XCS_C-A8	TRUE	SM-Visceral	Smooth muscle	0.988461	1481773	0.9172	4380	19574	0.0306018	0.0969801	FALSE	-6.11499	-20.412
XCS_C-A8_67	15_D1_48	human	small intestine	upper section	PR10_HCA_XCS_C-A8	TRUE	DC/Macro	DC/Macrophage	0.987361	1324367	0.8793	3654	20584	0.0911387	0.0606875	FALSE	-35.2872	17.6863
XCS_C-A8_68	15_D1_48	human	small intestine	upper section	PR10_HCA_XCS_C-A8	TRUE	Epi	Epithelial	0.991628	3080552	0.9148	7056	54001	0.112091	0.040664	FALSE	5.15685	49.1554
XCS_C-A8_70	15_D1_48	human	small intestine	upper section	PR10_HCA_XCS_C-A8	TRUE	Fibro-COL6A5	Fibroblast	0.980807	1879753	0.9159	5290	27909	0.027303	0.062684	FALSE	-0.161885	-32.4395
XCS_C-A8_71	15_D1_48	human	small intestine	upper section	PR10_HCA_XCS_C-A8	TRUE	Fibro-COL14A1	Fibroblast	0.986559	3001346	0.9081	6089	41513	0.0315323	0.0471775	FALSE	-14.8559	14.9197
XCS_C-A8_72	15_D1_48	human	small intestine	upper section	PR10_HCA_XCS_C-A8	TRUE	Endo	Endothelial	0.984459	3979289	0.9104	7191	43171	0.0409766	0.0264321	FALSE	38.0369	-18.1615
XCS_C-A8_73	15_D1_48	human	small intestine	upper section	PR10_HCA_XCS_C-A8	TRUE	SM-Visceral	Smooth muscle	0.982359	2109519	0.9061	5262	38533	0.0243168	0.0557888	FALSE	-23.4184	-4.68188
XCS_C-A8_75	15_D1_48	human	small intestine	upper section	PR10_HCA_XCS_C-A8	TRUE	SM-Vascular	Smooth muscle	0.988093	2566920	0.897	4437	15557	0.0408176	0.0431081	FALSE	40.9525	16.4771
XCS_C-A8_77	15_D1_48	human	small intestine	upper section	PR10_HCA_XCS_C-A8	TRUE	Fibro-KCNN3	Fibroblast	0.985973	1783127	0.9034	4072	25338	0.0295209	0.0964086	FALSE	-24.3569	11.1643
XCS_C-A8_78	15_D1_48	human	small intestine	upper section	PR10_HCA_XCS_C-A8	TRUE	T	T	0.977595	1591867	0.9121	3800	17070	0.0338606	0.0766669	FALSE	-42.3648	-10.9752
XCS_C-A8_79	15_D1_48	human	small intestine	upper section	PR10_HCA_XCS_C-A8	TRUE	Fibro-COL14A1	Fibroblast	0.974169	1656624	0.9045	4612	22777	0.0250691	0.0752065	FALSE	1.76938	6.92488
XCS_C-A8_80	15_D1_48	human	small intestine	upper section	PR10_HCA_XCS_C-A8	TRUE	Epi	Epithelial	0.979935	928726	0.879	1857	7812	0.046211	0.136664	FALSE	3.75212	55.997
XCS_C-A8_82	15_D1_48	human	small intestine	upper section	PR10_HCA_XCS_C-A8	TRUE	Fibro-COL14A1	Fibroblast	0.988449	1679875	0.9044	4443	19869	0.0323116	0.0819025	FALSE	-4.59356	3.00697
XCS_C-A8_83	15_D1_48	human	small intestine	upper section	PR10_HCA_XCS_C-A8	TRUE	Fibro-COL6A5	Fibroblast	0.989259	1965026	0.8986	5512	38728	0.0194691	0.0487331	FALSE	9.0816	-31.6677
XCS_C-A8_84	15_D1_48	human	small intestine	upper section	PR10_HCA_XCS_C-A8	TRUE	Endo	Endothelial	0.936458	536845	0.8823	1814	4086	0.11209	0.152935	FALSE	35.1557	-13.7912
XCS_C-A8_85	15_D1_48	human	small intestine	upper section	PR10_HCA_XCS_C-A8	TRUE	DC/Macro	DC/Macrophage	0.991309	3102418	0.913	6187	50887	0.0820838	0.032428	FALSE	-40.125	9.98872
XCS_C-A8_86	15_D1_48	human	small intestine	upper section	PR10_HCA_XCS_C-A8	TRUE	Fibro-COL6A5	Fibroblast	0.976999	1802081	0.9118	5151	28931	0.0260274	0.0636678	FALSE	7.36852	-28.5592
XCS_C-A8_87	15_D1_48	human	small intestine	upper section	PR10_HCA_XCS_C-A8	TRUE	SM-Visceral	Smooth muscle	0.963641	1932819	0.9016	4918	23395	0.0410344	0.081231	FALSE	-17.9833	-16.5263
XCS_C-A8_89	15_D1_48	human	small intestine	upper section	PR10_HCA_XCS_C-A8	TRUE	Fibro-COL14A1	Fibroblast	0.991515	1925674	0.9029	4972	31667	0.0279787	0.0774235	FALSE	2.84989	-1.66783
XCS_C-A8_90	15_D1_48	human	small intestine	upper section	PR10_HCA_XCS_C-A8	TRUE	Fibro-COL14A1	Fibroblast	0.988433	1871217	0.9092	4784	32332	0.026166	0.0734498	FALSE	7.79015	14.1209
XCS_C-A8_91	15_D1_48	human	small intestine	upper section	PR10_HCA_XCS_C-A8	TRUE	Fibro-KCNN3	Fibroblast	0.950687	1025139	0.9019	3833	22783	0.0426634	0.0789835	FALSE	-22.5338	13.2394
XCS_C-A8_92	15_D1_48	human	small intestine	upper section	PR10_HCA_XCS_C-A8	TRUE	SM-Vascular	Smooth muscle	0.977776	1063991	0.9045	3601	12528	0.0519636	0.134843	FALSE	35.7882	15.615
XCS_C-A8_94	15_D1_48	human	small intestine	upper section	PR10_HCA_XCS_C-A8	TRUE	Fibro-CXCL14	Fibroblast	0.981035	2302995	0.9026	5302	45746	0.0232151	0.05648	FALSE	-2.21212	-41.2009
XCS_C-A9_01	15_D1_48	human	small intestine	upper section	PR10_HCA_XCS_C-A9	TRUE	T	T	0.981955	1359304	0.8834	4138	13324	0.0496097	0.0260038	FALSE	-42.4571	-8.41083
XCS_C-A9_02	15_D1_48	human	small intestine	upper section	PR10_HCA_XCS_C-A9	TRUE	DC/Macro	DC/Macrophage	0.991384	2029305	0.8843	4935	30114	0.0914193	0.0420836	FALSE	-36.7146	12.6906
XCS_C-A9_04	15_D1_48	human	small intestine	upper section	PR10_HCA_XCS_C-A9	TRUE	DC/Macro	DC/Macrophage	0.942298	933165	0.8538	2480	7379	0.0772462	0.056339	FALSE	-32.8302	21.1255
XCS_C-A9_06	15_D1_48	human	small intestine	upper section	PR10_HCA_XCS_C-A9	TRUE	Fibro-COL14A1	Fibroblast	0.987148	725034	0.9128	3698	12647	0.0400095	0.110181	FALSE	-9.57582	6.4064
XCS_C-A9_07	15_D1_48	human	small intestine	upper section	PR10_HCA_XCS_C-A9	TRUE	SM-Visceral	Smooth muscle	0.985776	1584424	0.9033	5610	29746	0.0395347	0.0560372	FALSE	-16.6049	-10.57
XCS_C-A9_08	15_D1_48	human	small intestine	upper section	PR10_HCA_XCS_C-A9	TRUE	Epi	Epithelial	0.989228	1459636	0.8738	4988	17501	0.109537	0.0164384	FALSE	6.9501	54.7305
XCS_C-A9_09	15_D1_48	human	small intestine	upper section	PR10_HCA_XCS_C-A9	TRUE	Fibro-KCNN3	Fibroblast	0.992316	1346854	0.9056	4604	26086	0.0255309	0.097201	FALSE	-23.2747	11.8479
XCS_C-A9_10	15_D1_48	human	small intestine	upper section	PR10_HCA_XCS_C-A9	TRUE	Fibro-COL14A1	Fibroblast	0.98717	1088142	0.893	4466	19583	0.0463157	0.0851366	FALSE	7.95946	11.7457
XCS_C-A9_11	15_D1_48	human	small intestine	upper section	PR10_HCA_XCS_C-A9	TRUE	Fibro-GPC3	Fibroblast	0.987156	1066343	0.9043	4105	19792	0.0323868	0.0852697	FALSE	13.3626	12.8128
XCS_C-A9_14	15_D1_48	human	small intestine	upper section	PR10_HCA_XCS_C-A9	TRUE	Fibro-COL14A1	Fibroblast	0.987876	1194656	0.9041	4620	22393	0.0372438	0.061038	FALSE	2.09494	26.362
XCS_C-A9_15	15_D1_48	human	small intestine	upper section	PR10_HCA_XCS_C-A9	TRUE	Fibro-COL6A5	Fibroblast	0.982144	1468929	0.7277	4460	19723	0.0236779	0.0872491	FALSE	8.80754	-28.0884
XCS_C-A9_16	15_D1_48	human	small intestine	upper section	PR10_HCA_XCS_C-A9	TRUE	Fibro-COL14A1	Fibroblast	0.991333	1332102	0.9095	4449	19049	0.0288204	0.102036	FALSE	3.29817	11.3343
XCS_C-A9_17	15_D1_48	human	small intestine	upper section	PR10_HCA_XCS_C-A9	TRUE	Fibro-COL14A1	Fibroblast	0.986668	907812	0.8852	3278	12711	0.0377626	0.139751	FALSE	-3.21071	17.7839
XCS_C-A9_18	15_D1_48	human	small intestine	upper section	PR10_HCA_XCS_C-A9	TRUE	DC/Macro	DC/Macrophage	0.990516	2306817	0.8938	5356	46907	0.0685612	0.0399941	FALSE	-39.2642	11.3547
XCS_C-A9_19	15_D1_48	human	small intestine	upper section	PR10_HCA_XCS_C-A9	TRUE	Fibro-COL6A5	Fibroblast	0.982432	1201152	0.8998	4006	16663	0.0305467	0.110041	FALSE	2.45336	-25.8322
XCS_C-A9_20	15_D1_48	human	small intestine	upper section	PR10_HCA_XCS_C-A9	TRUE	Fibro-Prol	Fibroblast	0.951229	908908	0.9	4046	13127	0.061324	0.0591063	FALSE	17.104	-15.295
XCS_C-A9_22	15_D1_48	human	small intestine	upper section	PR10_HCA_XCS_C-A9	TRUE	Fibro-COL14A1	Fibroblast	0.987267	1056781	0.8992	4237	23377	0.0325961	0.0829516	FALSE	3.47977	25.1579
XCS_C-A9_23	15_D1_48	human	small intestine	upper section	PR10_HCA_XCS_C-A9	TRUE	DC/Macro	DC/Macrophage	0.985907	1403294	0.8855	3492	15986	0.0970849	0.0650282	FALSE	-35.3306	17.2173
XCS_C-A9_25	15_D1_48	human	small intestine	upper section	PR10_HCA_XCS_C-A9	TRUE	SM-Visceral	Smooth muscle	0.99031	1798210	0.9067	4523	17440	0.0451261	0.0728006	FALSE	-13.1073	-15.4506
XCS_C-A9_26	15_D1_48	human	small intestine	upper section	PR10_HCA_XCS_C-A9	TRUE	Epi	Epithelial	0.977185	1689954	0.8758	2388	9028	0.0578201	0.0567779	FALSE	5.58291	56.6953
XCS_C-A9_27	15_D1_48	human	small intestine	upper section	PR10_HCA_XCS_C-A9	TRUE	Epi	Epithelial	0.990215	1208766	0.8963	4437	23100	0.0938528	0.0806948	FALSE	13.9537	45.5314
XCS_C-A9_30	15_D1_48	human	small intestine	upper section	PR10_HCA_XCS_C-A9	TRUE	Epi	Epithelial	0.978382	2704035	0.8729	5211	24941	0.176456	0.0244982	FALSE	6.32851	53.2391
XCS_C-A9_31	15_D1_48	human	small intestine	upper section	PR10_HCA_XCS_C-A9	TRUE	T	T	0.944304	1291997	0.9088	3755	15618	0.0496863	0.0605902	FALSE	-42.208	-12.6515
XCS_C-A9_32	15_D1_48	human	small intestine	upper section	PR10_HCA_XCS_C-A9	TRUE	T-Prog	T	0.993819	2283722	0.9024	5324	39500	0.0469873	0.0468639	FALSE	-39.7261	-2.02815
XCS_C-A9_33	15_D1_48	human	small intestine	upper section	PR10_HCA_XCS_C-A9	TRUE	Fibro-KCNN3	Fibroblast	0.982991	787174	0.9015	4039	16950	0.0279646	0.105851	FALSE	-24.3973	8.61929
XCS_C-A9_34	15_D1_48	human	small intestine	upper section	PR10_HCA_XCS_C-A9	TRUE	Fibro-Prol	Fibroblast	0.968	1416892	0.902	5214	23184	0.0547792	0.0643779	FALSE	16.9622	-16.0959
XCS_C-A9_35	15_D1_48	human	small intestine	upper section	PR10_HCA_XCS_C-A9	TRUE	DC/Macro	DC/Macrophage	0.973816	1062451	0.8864	3359	16600	0.11253	0.0721957	FALSE	-35.8768	15.592
XCS_C-A9_36	15_D1_48	human	small intestine	upper section	PR10_HCA_XCS_C-A9	TRUE	Epi	Epithelial	0.936748	747684	0.8753	1914	5176	0.056221	0.0611862	FALSE	6.44951	56.5865
XCS_C-A9_38	15_D1_48	human	small intestine	upper section	PR10_HCA_XCS_C-A9	TRUE	Fibro-COL14A1	Fibroblast	0.960658	1243481	0.8377	4249	22005	0.0312202	0.0663205	FALSE	1.60671	25.788
XCS_C-A9_40	15_D1_48	human	small intestine	upper section	PR10_HCA_XCS_C-A9	TRUE	Fibro-KCNN3	Fibroblast	0.992692	1162577	0.9122	4636	28099	0.021709	0.0822342	FALSE	-23.2458	11.961
XCS_C-A9_41	15_D1_48	human	small intestine	upper section	PR10_HCA_XCS_C-A9	TRUE	Fibro-COL14A1	Fibroblast	0.98877	784272	0.8952	3754	15779	0.0342861	0.115436	FALSE	-6.59425	28.2513
XCS_C-A9_42	15_D1_48	human	small intestine	upper section	PR10_HCA_XCS_C-A9	TRUE	SM-Vascular	Smooth muscle	0.974022	1197289	0.8852	3863	16081	0.055407	0.0675247	FALSE	23.9581	2.24435
XCS_C-A9_43	15_D1_48	human	small intestine	upper section	PR10_HCA_XCS_C-A9	TRUE	Fibro-COL14A1	Fibroblast	0.99182	1258533	0.8955	4540	23016	0.0702989	0.0644797	FALSE	-1.13334	14.2152
XCS_C-A9_44	15_D1_48	human	small intestine	upper section	PR10_HCA_XCS_C-A9	TRUE	Endo	Endothelial	0.988728	1154497	0.9069	4957	21904	0.0688915	0.0581079	FALSE	34.2072	-20.0554
XCS_C-A9_45	15_D1_48	human	small intestine	upper section	PR10_HCA_XCS_C-A9	TRUE	Fibro-COL6A5	Fibroblast	0.986397	804789	0.9161	3884	13573	0.0466367	0.126981	FALSE	3.64995	-28.0556
XCS_C-A9_46	15_D1_48	human	small intestine	upper section	PR10_HCA_XCS_C-A9	TRUE	SM-Visceral	Smooth muscle	0.984443	1276143	0.8974	4893	26934	0.0306676	0.0631194	FALSE	-8.15052	0.254211
XCS_C-A9_47	15_D1_48	human	small intestine	upper section	PR10_HCA_XCS_C-A9	TRUE	Fibro-COL14A1	Fibroblast	0.953868	753571	0.9066	3190	9398	0.052458	0.14215	FALSE	-10.3301	11.7801
XCS_C-A9_48	15_D1_48	human	small intestine	upper section	PR10_HCA_XCS_C-A9	TRUE	Epi	Epithelial	0.993135	3423218	0.9086	7850	69215	0.0832912	0.0341125	FALSE	10.1995	39.1865
XCS_C-A9_49	15_D1_48	human	small intestine	upper section	PR10_HCA_XCS_C-A9	TRUE	Fibro-KCNN3	Fibroblast	0.9868	916792	0.8903	3607	15999	0.0493781	0.124355	FALSE	-25.0225	10.6673
XCS_C-A9_50	15_D1_48	human	small intestine	upper section	PR10_HCA_XCS_C-A9	TRUE	SM-Visceral	Smooth muscle	0.986391	1471975	0.905	4248	17192	0.0495579	0.0474131	FALSE	-23.3801	-4.90565
XCS_C-A9_51	15_D1_48	human	small intestine	upper section	PR10_HCA_XCS_C-A9	TRUE	DC/Macro	DC/Macrophage	0.987718	1708212	0.8952	4263	22730	0.0727233	0.0564383	FALSE	-39.7528	11.4026
XCS_C-A9_53	15_D1_48	human	small intestine	upper section	PR10_HCA_XCS_C-A9	TRUE	Fibro-Prol	Fibroblast	0.990051	1643460	0.9063	5615	31504	0.0323451	0.0720842	FALSE	19.7927	-8.27027
XCS_C-A9_54	15_D1_48	human	small intestine	upper section	PR10_HCA_XCS_C-A9	TRUE	Fibro-CXCL14	Fibroblast	0.982535	1224413	0.8989	4184	17446	0.0507853	0.0760987	FALSE	0.994567	-40.5176
XCS_C-A9_55	15_D1_48	human	small intestine	upper section	PR10_HCA_XCS_C-A9	TRUE	Fibro-COL14A1	Fibroblast	0.984821	984375	0.9107	4522	16533	0.0373798	0.107476	FALSE	-0.76577	5.22226
XCS_C-A9_57	15_D1_48	human	small intestine	upper section	PR10_HCA_XCS_C-A9	TRUE	Fibro-COL6A5	Fibroblast	0.984572	1368607	0.9046	4528	20828	0.0344248	0.0872878	FALSE	8.14792	-30.6399
XCS_C-A9_60	15_D1_48	human	small intestine	upper section	PR10_HCA_XCS_C-A9	TRUE	Fibro-COL14A1	Fibroblast	0.993694	1428812	0.908	5268	28085	0.0238562	0.0622136	FALSE	14.9932	-2.81653
XCS_C-A9_62	15_D1_48	human	small intestine	upper section	PR10_HCA_XCS_C-A9	TRUE	Glial	Glial	0.981988	990258	0.9101	4346	15347	0.0794292	0.106987	FALSE	48.2622	-2.36364
XCS_C-A9_63	15_D1_48	human	small intestine	upper section	PR10_HCA_XCS_C-A9	TRUE	Fibro-COL14A1	Fibroblast	0.9726	1067893	0.8962	3288	12634	0.0938737	0.111977	FALSE	-5.62111	32.5277
XCS_C-A9_65	15_D1_48	human	small intestine	upper section	PR10_HCA_XCS_C-A9	TRUE	Fibro-COL14A1	Fibroblast	0.984093	1131186	0.8997	3997	17017	0.0409003	0.0877048	FALSE	-7.71813	11.8748
XCS_C-A9_66	15_D1_48	human	small intestine	upper section	PR10_HCA_XCS_C-A9	TRUE	SM-Vascular	Smooth muscle	0.984748	698219	0.8979	2931	9553	0.0460588	0.137552	FALSE	27.3819	6.28591
XCS_C-A9_67	15_D1_48	human	small intestine	upper section	PR10_HCA_XCS_C-A9	TRUE	Fibro-Prol	Fibroblast	0.990673	1455277	0.8976	5743	36400	0.0326374	0.054309	FALSE	20.8622	-8.22494
XCS_C-A9_69	15_D1_48	human	small intestine	upper section	PR10_HCA_XCS_C-A9	TRUE	T	T	0.981871	1250303	0.9051	3784	16990	0.0421424	0.0736607	FALSE	-41.8865	-10.0563
XCS_C-A9_70	15_D1_48	human	small intestine	upper section	PR10_HCA_XCS_C-A9	TRUE	Fibro-Prol	Fibroblast	0.97571	1099349	0.9044	3881	21305	0.0445435	0.0882072	FALSE	24.6459	-11.2178
XCS_C-A9_71	15_D1_48	human	small intestine	upper section	PR10_HCA_XCS_C-A9	TRUE	Fibro-Prol	Fibroblast	0.984475	2131813	0.8733	7230	46694	0.194372	0.0174367	FALSE	11.0611	-0.493041
XCS_C-A9_73	15_D1_48	human	small intestine	upper section	PR10_HCA_XCS_C-A9	TRUE	T-Prog	T	0.985643	1787045	0.892	5083	33720	0.0513938	0.0493714	FALSE	-41.8229	-2.87476
XCS_C-A9_75	15_D1_48	human	small intestine	upper section	PR10_HCA_XCS_C-A9	TRUE	Fibro-COL14A1	Fibroblast	0.990264	1193879	0.8734	4318	17897	0.0382187	0.0890924	FALSE	-7.9075	13.1989
XCS_C-A9_76	15_D1_48	human	small intestine	upper section	PR10_HCA_XCS_C-A9	TRUE	Fibro-COL14A1	Fibroblast	0.982773	540371	0.8912	2719	8719	0.0536759	0.157456	FALSE	-10.0173	12.6601
XCS_C-A9_77	15_D1_48	human	small intestine	upper section	PR10_HCA_XCS_C-A9	TRUE	Glial	Glial	0.987041	1616953	0.8888	4832	26988	0.0770342	0.0681483	FALSE	48.0621	-2.26649
XCS_C-A9_78	15_D1_48	human	small intestine	upper section	PR10_HCA_XCS_C-A9	TRUE	Fibro-COL6A5	Fibroblast	0.973302	1178559	0.9087	4360	18263	0.0387122	0.0537502	FALSE	6.78114	-34.666
XCS_C-A9_79	15_D1_48	human	small intestine	upper section	PR10_HCA_XCS_C-A9	TRUE	Endo	Endothelial	0.975404	1432608	0.8939	4818	23666	0.0470295	0.079349	FALSE	37.6186	-18.0912
XCS_C-A9_80	15_D1_48	human	small intestine	upper section	PR10_HCA_XCS_C-A9	TRUE	Fibro-COL14A1	Fibroblast	0.982996	1003397	0.9018	3723	15219	0.0319338	0.101007	FALSE	-2.50481	12.0862
XCS_C-A9_81	15_D1_48	human	small intestine	upper section	PR10_HCA_XCS_C-A9	TRUE	Fibro-COL6A5	Fibroblast	0.976203	898442	0.8881	3399	14681	0.036033	0.104568	FALSE	1.54107	-37.5765
XCS_C-A9_82	15_D1_48	human	small intestine	upper section	PR10_HCA_XCS_C-A9	TRUE	Fibro-COL6A5	Fibroblast	0.989237	1380123	0.8875	4322	18912	0.041931	0.0869245	FALSE	6.20706	-22.6475
XCS_C-A9_83	15_D1_48	human	small intestine	upper section	PR10_HCA_XCS_C-A9	TRUE	DC/Macro	DC/Macrophage	0.989358	1487079	0.8757	3541	16578	0.102606	0.0492211	FALSE	-35.7446	16.6443
XCS_C-A9_84	15_D1_48	human	small intestine	upper section	PR10_HCA_XCS_C-A9	TRUE	Epi	Epithelial	0.98073	1330990	0.9029	5199	21066	0.0637045	0.073302	FALSE	18.764	43.7766
XCS_C-A9_86	15_D1_48	human	small intestine	upper section	PR10_HCA_XCS_C-A9	TRUE	Fibro-COL14A1	Fibroblast	0.978692	1183420	0.8985	4537	22495	0.0315181	0.084891	FALSE	-3.3329	3.55306
XCS_C-A9_87	15_D1_48	human	small intestine	upper section	PR10_HCA_XCS_C-A9	TRUE	CACNA1A	CACNA1A	0.985661	4919427	0.8973	8945	124498	0.142123	0.0184068	FALSE	3.77905	-12.5425
XCS_C-A9_88	15_D1_48	human	small intestine	upper section	PR10_HCA_XCS_C-A9	TRUE	Fibro-GPC3	Fibroblast	0.967408	1131083	0.8879	3958	17378	0.0400506	0.0558051	FALSE	5.95366	5.75857
XCS_C-A9_90	15_D1_48	human	small intestine	upper section	PR10_HCA_XCS_C-A9	TRUE	SM-Vascular	Smooth muscle	0.989584	2154390	0.9001	5702	41581	0.0275126	0.0460969	FALSE	32.1852	7.77913
XCS_C-A9_91	15_D1_48	human	small intestine	upper section	PR10_HCA_XCS_C-A9	TRUE	Fibro-Prol	Fibroblast	0.950762	1183731	0.8994	5114	34811	0.0156847	0.0524725	FALSE	24.4058	-9.42085
XCS_C-A9_92	15_D1_48	human	small intestine	upper section	PR10_HCA_XCS_C-A9	TRUE	Epi	Epithelial	0.97077	1238082	0.8725	2471	7364	0.0858229	0.0632683	FALSE	5.85538	56.1371
XCS_C-A9_93	15_D1_48	human	small intestine	upper section	PR10_HCA_XCS_C-A9	TRUE	Fibro-KCNN3	Fibroblast	0.985426	817837	0.903	3840	14621	0.0326243	0.101513	FALSE	-25.2577	10.8252
XCS_C-A9_94	15_D1_48	human	small intestine	upper section	PR10_HCA_XCS_C-A9	TRUE	Fibro-VCAM1	Fibroblast	0.95922	813288	0.8763	3162	10409	0.082909	0.088389	FALSE	9.63814	-2.80699
XCS_C-A9_95	15_D1_48	human	small intestine	upper section	PR10_HCA_XCS_C-A9	TRUE	T	T	0.987672	1560428	0.8995	4479	25997	0.0485441	0.06161	FALSE	-40.1011	-6.73145
XCS_C-A9_96	15_D1_48	human	small intestine	upper section	PR10_HCA_XCS_C-A9	TRUE	Fibro-COL6A5	Fibroblast	0.95493	1579724	0.8938	4691	27707	0.0281878	0.0689579	FALSE	-1.69105	-34.1945
XCS_C-B1_01	15_D1_48	human	small intestine	upper section	PR10_HCA_XCS_C-B1	TRUE	SM-Visceral	Smooth muscle	0.986727	1320187	0.8577	4209	13598	0.0425798	0.0369938	FALSE	-13.0571	-10.837
XCS_C-B1_02	15_D1_48	human	small intestine	upper section	PR10_HCA_XCS_C-B1	TRUE	SM-Vascular	Smooth muscle	0.982203	715474	0.8573	3520	14498	0.0482135	0.0859347	FALSE	26.0547	4.7353
XCS_C-B1_03	15_D1_48	human	small intestine	upper section	PR10_HCA_XCS_C-B1	TRUE	Glial	Glial	0.993325	1444014	0.8733	5665	38047	0.0285699	0.0354352	FALSE	48.7922	3.86229
XCS_C-B1_04	15_D1_48	human	small intestine	upper section	PR10_HCA_XCS_C-B1	TRUE	Fibro-COL14A1	Fibroblast	0.957401	1143090	0.8579	3513	11745	0.0469136	0.0507106	FALSE	-13.1532	6.01974
XCS_C-B1_05	15_D1_48	human	small intestine	upper section	PR10_HCA_XCS_C-B1	TRUE	Fibro-Prol	Fibroblast	0.986297	1165535	0.8619	4077	19960	0.137224	0.0659655	FALSE	-32.833	-3.10096
XCS_C-B1_06	15_D1_48	human	small intestine	upper section	PR10_HCA_XCS_C-B1	TRUE	Fibro-COL6A5	Fibroblast	0.990645	868853	0.8866	3553	12812	0.0423821	0.0692542	FALSE	-1.40551	-30.3299
XCS_C-B1_07	15_D1_48	human	small intestine	upper section	PR10_HCA_XCS_C-B1	TRUE	Fibro-COL14A1	Fibroblast	0.992625	837233	0.8834	3432	11246	0.0568202	0.104546	FALSE	-6.41453	8.5815
XCS_C-B1_08	15_D1_48	human	small intestine	upper section	PR10_HCA_XCS_C-B1	TRUE	Fibro-COL14A1	Fibroblast	0.993598	1379516	0.8811	3595	23804	0.0644009	0.112693	FALSE	-12.5158	6.81279
XCS_C-B1_09	15_D1_48	human	small intestine	upper section	PR10_HCA_XCS_C-B1	TRUE	Fibro-ZEB1	Fibroblast	0.967416	800097	0.8821	3514	10892	0.0544436	0.127262	FALSE	19.4459	-43.2519
XCS_C-B1_11	15_D1_48	human	small intestine	upper section	PR10_HCA_XCS_C-B1	TRUE	Fibro-Prol	Fibroblast	0.988695	1432919	0.8794	5402	31679	0.0474447	0.0689073	FALSE	19.0452	-14.0135
XCS_C-B1_12	15_D1_48	human	small intestine	upper section	PR10_HCA_XCS_C-B1	TRUE	Fibro-COL14A1	Fibroblast	0.980695	926141	0.8832	4193	19777	0.0386307	0.0652718	FALSE	3.95766	25.1182
XCS_C-B1_13	15_D1_48	human	small intestine	upper section	PR10_HCA_XCS_C-B1	TRUE	B	B	0.977116	740006	0.8658	2466	9656	0.118165	0.157541	FALSE	-32.2	1.19319
XCS_C-B1_14	15_D1_48	human	small intestine	upper section	PR10_HCA_XCS_C-B1	TRUE	Epi	Epithelial	0.996004	2764861	0.876	6605	65917	0.114993	0.0343449	FALSE	4.98604	49.4075
XCS_C-B1_16	15_D1_48	human	small intestine	upper section	PR10_HCA_XCS_C-B1	TRUE	Epi	Epithelial	0.99451	3404609	0.8814	7274	55822	0.141378	0.0310022	FALSE	7.18721	38.9212
XCS_C-B1_17	15_D1_48	human	small intestine	upper section	PR10_HCA_XCS_C-B1	TRUE	Fibro-COL14A1	Fibroblast	0.979321	1025126	0.8674	4019	16591	0.0602134	0.0881707	FALSE	-0.898764	14.2455
XCS_C-B1_18	15_D1_48	human	small intestine	upper section	PR10_HCA_XCS_C-B1	TRUE	SM-Visceral	Smooth muscle	0.98988	1289985	0.8789	4085	16172	0.0459436	0.0645237	FALSE	-14.8274	-3.90677
XCS_C-B1_19	15_D1_48	human	small intestine	upper section	PR10_HCA_XCS_C-B1	TRUE	T	T	0.989988	1612222	0.8663	3957	22324	0.0488712	0.0671965	FALSE	-30.1207	-21.9017
XCS_C-B1_20	15_D1_48	human	small intestine	upper section	PR10_HCA_XCS_C-B1	TRUE	Fibro-COL14A1	Fibroblast	0.941676	627334	0.8864	3289	11501	0.0498218	0.103264	FALSE	0.864159	21.1816
XCS_C-B1_22	15_D1_48	human	small intestine	upper section	PR10_HCA_XCS_C-B1	TRUE	SM-Vascular	Smooth muscle	0.982084	1082215	0.8775	4229	23285	0.0459523	0.0952761	FALSE	37.0191	15.2184
XCS_C-B1_23	15_D1_48	human	small intestine	upper section	PR10_HCA_XCS_C-B1	TRUE	SM-Vascular	Smooth muscle	0.979188	1109062	0.8724	4107	21421	0.0505579	0.0847433	FALSE	32.4119	9.74628
XCS_C-B1_24	15_D1_48	human	small intestine	upper section	PR10_HCA_XCS_C-B1	TRUE	SM-Visceral	Smooth muscle	0.990224	1534167	0.881	4095	13214	0.0630392	0.057586	FALSE	-11.3267	-1.31345
XCS_C-B1_25	15_D1_48	human	small intestine	upper section	PR10_HCA_XCS_C-B1	TRUE	Fibro-GPC3	Fibroblast	0.988674	1625905	0.8821	4583	31945	0.0269839	0.093871	FALSE	19.2556	12.4623
XCS_C-B1_26	15_D1_48	human	small intestine	upper section	PR10_HCA_XCS_C-B1	TRUE	Fibro-ZEB1	Fibroblast	0.988412	1810615	0.8691	3973	13586	0.074562	0.0394668	FALSE	23.2794	-31.7001
XCS_C-B1_27	15_D1_48	human	small intestine	upper section	PR10_HCA_XCS_C-B1	TRUE	Epi	Epithelial	0.993426	2399915	0.8484	3552	19280	0.0821577	0.0418819	FALSE	6.31839	55.5137
XCS_C-B1_29	15_D1_48	human	small intestine	upper section	PR10_HCA_XCS_C-B1	TRUE	Fibro-ZEB1	Fibroblast	0.990224	1353456	0.8916	4305	18730	0.0336359	0.0898512	FALSE	19.2294	-34.5376
XCS_C-B1_30	15_D1_48	human	small intestine	upper section	PR10_HCA_XCS_C-B1	TRUE	Fibro-COL14A1	Fibroblast	0.986635	1437716	0.8909	5035	30742	0.0269989	0.065996	FALSE	2.52588	9.69346
XCS_C-B1_31	15_D1_48	human	small intestine	upper section	PR10_HCA_XCS_C-B1	TRUE	T	T	0.955749	1638871	0.8803	4591	20623	0.0413131	0.0453502	FALSE	-31.3754	-19.9613
XCS_C-B1_33	15_D1_48	human	small intestine	upper section	PR10_HCA_XCS_C-B1	TRUE	Fibro-COL6A5	Fibroblast	0.962295	784445	0.8665	3203	8661	0.0848632	0.141261	FALSE	-1.51986	-22.9332
XCS_C-B1_34	15_D1_48	human	small intestine	upper section	PR10_HCA_XCS_C-B1	TRUE	Fibro-COL6A5	Fibroblast	0.954118	1090382	0.8681	3584	13553	0.0360068	0.0672156	FALSE	-1.74596	-25.9652
XCS_C-B1_35	15_D1_48	human	small intestine	upper section	PR10_HCA_XCS_C-B1	TRUE	Endo	Endothelial	0.9859	1228431	0.8887	5388	30551	0.043992	0.0616787	FALSE	32.5403	-17.4894
XCS_C-B1_37	15_D1_48	human	small intestine	upper section	PR10_HCA_XCS_C-B1	TRUE	SM-Vascular	Smooth muscle	0.981517	988789	0.8888	4445	21067	0.0431955	0.0980268	FALSE	35.0803	14.0438
XCS_C-B1_38	15_D1_48	human	small intestine	upper section	PR10_HCA_XCS_C-B1	TRUE	Fibro-KCNN3	Fibroblast	0.954874	1093687	0.8329	4209	22666	0.0318098	0.072783	FALSE	-23.3139	8.10704
XCS_C-B1_39	15_D1_48	human	small intestine	upper section	PR10_HCA_XCS_C-B1	TRUE	SM-Vascular	Smooth muscle	0.969369	771785	0.8793	3234	10061	0.0543684	0.11433	FALSE	23.721	2.23427
XCS_C-B1_40	15_D1_48	human	small intestine	upper section	PR10_HCA_XCS_C-B1	TRUE	Fibro-COL14A1	Fibroblast	0.984991	984500	0.8936	3996	16078	0.0314094	0.0994382	FALSE	-0.312059	9.87019
XCS_C-B1_41	15_D1_48	human	small intestine	upper section	PR10_HCA_XCS_C-B1	TRUE	Fibro-COL14A1	Fibroblast	0.975565	666922	0.8781	3117	10541	0.0462006	0.142457	FALSE	3.57273	13.7953
XCS_C-B1_43	15_D1_48	human	small intestine	upper section	PR10_HCA_XCS_C-B1	TRUE	Fibro-COL14A1	Fibroblast	0.988913	1132652	0.8693	4493	17133	0.0445339	0.0448786	FALSE	-4.70319	30.5838
XCS_C-B1_44	15_D1_48	human	small intestine	upper section	PR10_HCA_XCS_C-B1	TRUE	Fibro-COL14A1	Fibroblast	0.991993	1174991	0.8795	4635	22776	0.0334124	0.062234	FALSE	-10.5246	5.44237
XCS_C-B1_45	15_D1_48	human	small intestine	upper section	PR10_HCA_XCS_C-B1	TRUE	DC/Macro	DC/Macrophage	0.987554	1364235	0.8807	3405	18787	0.056901	0.0742538	FALSE	-33.9187	19.0933
XCS_C-B1_46	15_D1_48	human	small intestine	upper section	PR10_HCA_XCS_C-B1	TRUE	SM-Vascular	Smooth muscle	0.982494	1231116	0.8705	4556	24657	0.0489922	0.0652428	FALSE	31.4836	7.79414
XCS_C-B1_47	15_D1_48	human	small intestine	upper section	PR10_HCA_XCS_C-B1	TRUE	SM-Visceral	Smooth muscle	0.968485	1225025	0.8858	4570	22897	0.0269031	0.0881968	FALSE	-7.29872	-2.90305
XCS_C-B1_48	15_D1_48	human	small intestine	upper section	PR10_HCA_XCS_C-B1	TRUE	T-Prog	T	0.977687	764654	0.889	3337	10100	0.0592079	0.104386	FALSE	-41.8776	-3.49
XCS_C-B1_49	15_D1_48	human	small intestine	upper section	PR10_HCA_XCS_C-B1	TRUE	Endo	Endothelial	0.988907	2690341	0.8925	6790	46335	0.0461206	0.0412321	FALSE	32.6231	-17.3542
XCS_C-B1_51	15_D1_48	human	small intestine	upper section	PR10_HCA_XCS_C-B1	TRUE	Fibro-COL14A1	Fibroblast	0.991092	1408680	0.8842	4702	26892	0.0256582	0.0671613	FALSE	-2.35032	15.7301
XCS_C-B1_52	15_D1_48	human	small intestine	upper section	PR10_HCA_XCS_C-B1	TRUE	Fibro-Prol	Fibroblast	0.989063	1876054	0.8834	5723	39395	0.0341414	0.0303711	FALSE	19.4793	-6.45386
XCS_C-B1_53	15_D1_48	human	small intestine	upper section	PR10_HCA_XCS_C-B1	TRUE	Fibro-COL6A5	Fibroblast	0.98905	1243455	0.8862	4473	24322	0.0333443	0.0779168	FALSE	5.87702	-37.8565
XCS_C-B1_54	15_D1_48	human	small intestine	upper section	PR10_HCA_XCS_C-B1	TRUE	SM-Visceral	Smooth muscle	0.979564	1463198	0.8794	4821	25648	0.0347006	0.0628156	FALSE	-15.2102	-5.87979
XCS_C-B1_55	15_D1_48	human	small intestine	upper section	PR10_HCA_XCS_C-B1	TRUE	Fibro-COL14A1	Fibroblast	0.981973	1100773	0.8898	4127	22300	0.0314798	0.107731	FALSE	2.44262	8.96471
XCS_C-B1_56	15_D1_48	human	small intestine	upper section	PR10_HCA_XCS_C-B1	TRUE	DC/Macro	DC/Macrophage	0.99355	1433955	0.8767	3402	19688	0.0555668	0.0848568	FALSE	-34.8235	21.5503
XCS_C-B1_57	15_D1_48	human	small intestine	upper section	PR10_HCA_XCS_C-B1	TRUE	Fibro-COL14A1	Fibroblast	0.984856	959442	0.8771	3618	12842	0.0605046	0.109437	FALSE	2.81557	15.6274
XCS_C-B1_58	15_D1_48	human	small intestine	upper section	PR10_HCA_XCS_C-B1	TRUE	SM-Vascular	Smooth muscle	0.992133	1939641	0.8792	4902	21889	0.0553703	0.058584	FALSE	40.6381	16.6059
XCS_C-B1_59	15_D1_48	human	small intestine	upper section	PR10_HCA_XCS_C-B1	TRUE	Fibro-COL14A1	Fibroblast	0.994012	1670842	0.8831	4864	23194	0.0271191	0.0561928	FALSE	-13.5346	10.9296
XCS_C-B1_60	15_D1_48	human	small intestine	upper section	PR10_HCA_XCS_C-B1	TRUE	CACNA1A	CACNA1A	0.991767	1406992	0.8539	3181	5788	0.0345543	0.0175639	FALSE	26.9345	30.3861
XCS_C-B1_61	15_D1_48	human	small intestine	upper section	PR10_HCA_XCS_C-B1	TRUE	Fibro-COL6A5	Fibroblast	0.996607	1176751	0.8625	3609	12224	0.0525196	0.0436193	FALSE	-2.0222	-29.8694
XCS_C-B1_62	15_D1_48	human	small intestine	upper section	PR10_HCA_XCS_C-B1	TRUE	Fibro-COL14A1	Fibroblast	0.984415	943746	0.8925	3546	15763	0.0423777	0.117275	FALSE	-3.67818	17.4212
XCS_C-B1_63	15_D1_48	human	small intestine	upper section	PR10_HCA_XCS_C-B1	TRUE	Fibro-GPC3	Fibroblast	0.983876	1568399	0.8856	3879	14047	0.0364491	0.0728207	FALSE	14.8791	17.0878
XCS_C-B1_64	15_D1_48	human	small intestine	upper section	PR10_HCA_XCS_C-B1	TRUE	Fibro-COL6A5	Fibroblast	0.990853	1466370	0.8862	4915	30858	0.0376888	0.0703868	FALSE	14.0908	-16.9187
XCS_C-B1_65	15_D1_48	human	small intestine	upper section	PR10_HCA_XCS_C-B1	TRUE	CACNA1A	CACNA1A	0.998891	5125864	0.8811	9175	133689	0.0817569	0.0183429	FALSE	11.0057	35.6365
XCS_C-B1_66	15_D1_48	human	small intestine	upper section	PR10_HCA_XCS_C-B1	TRUE	T	T	0.99266	1898774	0.8861	5216	35409	0.0513146	0.052063	FALSE	-36.428	-19.5253
XCS_C-B1_67	15_D1_48	human	small intestine	upper section	PR10_HCA_XCS_C-B1	TRUE	Fibro-ZEB1	Fibroblast	0.98745	979278	0.8538	4371	21678	0.0314605	0.0832537	FALSE	18.3854	-43.1212
XCS_C-B1_68	15_D1_48	human	small intestine	upper section	PR10_HCA_XCS_C-B1	TRUE	Fibro-COL14A1	Fibroblast	0.984724	1016426	0.8814	3870	14877	0.0540432	0.0964918	FALSE	-6.2279	32.3489
XCS_C-B1_69	15_D1_48	human	small intestine	upper section	PR10_HCA_XCS_C-B1	TRUE	Fibro-Prol	Fibroblast	0.993276	1605982	0.8695	5176	31142	0.0274228	0.0379596	FALSE	22.1213	-8.54887
XCS_C-B1_70	15_D1_48	human	small intestine	upper section	PR10_HCA_XCS_C-B1	TRUE	Fibro-COL14A1	Fibroblast	0.969066	1253925	0.8885	4559	29934	0.0253892	0.0731197	FALSE	-3.82199	11.8255
XCS_C-B1_71	15_D1_48	human	small intestine	upper section	PR10_HCA_XCS_C-B1	TRUE	Fibro-Prol	Fibroblast	0.982228	2232802	0.8822	5596	47351	0.0182256	0.0482089	FALSE	23.4896	-9.22482
XCS_C-B1_72	15_D1_48	human	small intestine	upper section	PR10_HCA_XCS_C-B1	TRUE	Fibro-COL6A5	Fibroblast	0.98645	1367323	0.8821	4232	19437	0.0410043	0.0879063	FALSE	-1.65515	-34.4855
XCS_C-B1_73	15_D1_48	human	small intestine	upper section	PR10_HCA_XCS_C-B1	TRUE	Fibro-COL14A1	Fibroblast	0.97286	881840	0.8493	3393	13239	0.0476622	0.0981303	FALSE	9.95768	16.6843
XCS_C-B1_74	15_D1_48	human	small intestine	upper section	PR10_HCA_XCS_C-B1	TRUE	T	T	0.990185	1277418	0.8692	3502	16719	0.0631617	0.0747258	FALSE	-31.0767	-21.0494
XCS_C-B1_75	15_D1_48	human	small intestine	upper section	PR10_HCA_XCS_C-B1	TRUE	SM-Visceral	Smooth muscle	0.992819	1457093	0.8613	4840	23786	0.0258135	0.0631457	FALSE	-12.2326	-12.2871
XCS_C-B1_76	15_D1_48	human	small intestine	upper section	PR10_HCA_XCS_C-B1	TRUE	T-Prog	T	0.993823	1554008	0.8852	4241	27204	0.0532642	0.0585631	FALSE	-43.1101	-3.22975
XCS_C-B1_78	15_D1_48	human	small intestine	upper section	PR10_HCA_XCS_C-B1	TRUE	Fibro-ZEB1	Fibroblast	0.97834	1787834	0.8929	5187	32593	0.0352223	0.058028	FALSE	21.1363	-32.0295
XCS_C-B1_79	15_D1_48	human	small intestine	upper section	PR10_HCA_XCS_C-B1	TRUE	Glial	Glial	0.95681	919150	0.8644	3346	14155	0.0457082	0.128529	FALSE	47.2798	-5.70615
XCS_C-B1_80	15_D1_48	human	small intestine	upper section	PR10_HCA_XCS_C-B1	TRUE	DC/Macro	DC/Macrophage	0.993644	3309935	0.8822	6161	67700	0.0398523	0.0376582	FALSE	-38.9233	11.3162
XCS_C-B1_81	15_D1_48	human	small intestine	upper section	PR10_HCA_XCS_C-B1	TRUE	Fibro-Prol	Fibroblast	0.98178	1762404	0.8826	4818	24711	0.0615515	0.0507804	FALSE	16.6059	-16.9069
XCS_C-B1_82	15_D1_48	human	small intestine	upper section	PR10_HCA_XCS_C-B1	TRUE	Endo	Endothelial	0.993563	1784927	0.8646	4389	24096	0.0651145	0.0692819	FALSE	36.4955	-17.3966
XCS_C-B1_83	15_D1_48	human	small intestine	upper section	PR10_HCA_XCS_C-B1	TRUE	Glial	Glial	0.973016	664496	0.8344	2999	8782	0.109315	0.105559	FALSE	45.1736	-6.14859
XCS_C-B1_84	15_D1_48	human	small intestine	upper section	PR10_HCA_XCS_C-B1	TRUE	T	T	0.988648	1991586	0.8878	5178	32898	0.038361	0.0495252	FALSE	-31.0563	-19.1376
XCS_C-B1_85	15_D1_48	human	small intestine	upper section	PR10_HCA_XCS_C-B1	TRUE	Fibro-COL14A1	Fibroblast	0.980033	483829	0.8777	2607	9148	0.031373	0.101829	FALSE	6.62751	19.7645
XCS_C-B1_86	15_D1_48	human	small intestine	upper section	PR10_HCA_XCS_C-B1	TRUE	SM-Visceral	Smooth muscle	0.988665	2368973	0.8877	5915	44668	0.0316334	0.0320983	FALSE	-23.2654	-4.7582
XCS_C-B1_87	15_D1_48	human	small intestine	upper section	PR10_HCA_XCS_C-B1	TRUE	Fibro-COL6A5	Fibroblast	0.949577	1329023	0.8751	4480	20623	0.0285603	0.0674102	FALSE	-0.866217	-28.0034
XCS_C-B1_88	15_D1_48	human	small intestine	upper section	PR10_HCA_XCS_C-B1	TRUE	Epi	Epithelial	0.983244	1429726	0.8669	2372	6745	0.0572276	0.0660158	FALSE	5.81669	57.0009
XCS_C-B1_89	15_D1_48	human	small intestine	upper section	PR10_HCA_XCS_C-B1	TRUE	Endo	Endothelial	0.994011	1611589	0.8815	4966	51848	0.0274456	0.0686616	FALSE	34.2149	-20.3443
XCS_C-B1_91	15_D1_48	human	small intestine	upper section	PR10_HCA_XCS_C-B1	TRUE	Fibro-KCNN3	Fibroblast	0.943332	968968	0.8761	4145	25230	0.0137535	0.079357	FALSE	-25.5213	8.86431
XCS_C-B1_92	15_D1_48	human	small intestine	upper section	PR10_HCA_XCS_C-B1	TRUE	Fibro-COL14A1	Fibroblast	0.984798	1439028	0.8864	4976	38329	0.018002	0.0743374	FALSE	-3.93074	10.9576
XCS_C-B1_93	15_D1_48	human	small intestine	upper section	PR10_HCA_XCS_C-B1	TRUE	Fibro-GPC3	Fibroblast	0.991759	1496761	0.872	5352	36864	0.0166829	0.0469807	FALSE	8.0044	17.1998
XCS_C-B1_94	15_D1_48	human	small intestine	upper section	PR10_HCA_XCS_C-B1	TRUE	Fibro-GPC3	Fibroblast	0.981073	1307426	0.8803	4678	40376	0.022662	0.0719138	FALSE	14.2131	13.6567
XCS_C-B1_95	15_D1_48	human	small intestine	upper section	PR10_HCA_XCS_C-B1	TRUE	Fibro-COL14A1	Fibroblast	0.990558	994459	0.8718	4143	17570	0.0311895	0.0903626	FALSE	-3.46696	3.80018
XCS_C-B1_96	15_D1_48	human	small intestine	upper section	PR10_HCA_XCS_C-B1	TRUE	T	T	0.979103	2742828	0.8862	6042	66498	0.0288881	0.0335687	FALSE	-32.2546	-14.9246
XCS_C-B2_01	15_D1_48	human	small intestine	upper section	PR10_HCA_XCS_C-B2	TRUE	SM-Visceral	Smooth muscle	0.985995	2405675	0.8919	5164	17080	0.0423302	0.0208437	FALSE	-2.06113	-10.6504
XCS_C-B2_02	15_D1_48	human	small intestine	upper section	PR10_HCA_XCS_C-B2	TRUE	Fibro-KCNN3	Fibroblast	0.989925	1095914	0.8978	4383	21496	0.0281448	0.0849356	FALSE	-23.7753	11.0285
XCS_C-B2_03	15_D1_48	human	small intestine	upper section	PR10_HCA_XCS_C-B2	TRUE	Fibro-GPC3	Fibroblast	0.980973	744910	0.8881	2945	11634	0.0605982	0.130346	FALSE	17.1213	15.3618
XCS_C-B2_04	15_D1_48	human	small intestine	upper section	PR10_HCA_XCS_C-B2	TRUE	SM-Visceral	Smooth muscle	0.945184	942963	0.8453	2117	7711	0.0928544	0.0833487	FALSE	-4.10801	-16.084
XCS_C-B2_07	15_D1_48	human	small intestine	upper section	PR10_HCA_XCS_C-B2	TRUE	Fibro-COL14A1	Fibroblast	0.976551	948961	0.8982	3172	11472	0.0456764	0.0992262	FALSE	4.42295	18.7797
XCS_C-B2_08	15_D1_48	human	small intestine	upper section	PR10_HCA_XCS_C-B2	TRUE	Fibro-COL14A1	Fibroblast	0.987712	912454	0.901	3141	10486	0.0699027	0.129544	FALSE	-12.2345	12.2202
XCS_C-B2_09	15_D1_48	human	small intestine	upper section	PR10_HCA_XCS_C-B2	TRUE	Endo	Endothelial	0.986898	1056970	0.8983	3598	15138	0.0591888	0.129189	FALSE	33.7115	-24.6316
XCS_C-B2_10	15_D1_48	human	small intestine	upper section	PR10_HCA_XCS_C-B2	TRUE	Fibro-COL14A1	Fibroblast	0.98004	999287	0.9043	4043	17370	0.0443293	0.104957	FALSE	-7.31128	10.8555
XCS_C-B2_11	15_D1_48	human	small intestine	upper section	PR10_HCA_XCS_C-B2	TRUE	Fibro-COL14A1	Fibroblast	0.991297	1048689	0.9074	3904	18722	0.0309262	0.115029	FALSE	-6.81989	13.4841
XCS_C-B2_12	15_D1_48	human	small intestine	upper section	PR10_HCA_XCS_C-B2	TRUE	Fibro-COL14A1	Fibroblast	0.972203	858479	0.8943	3453	14254	0.0684019	0.100174	FALSE	-3.14839	24.1246
XCS_C-B2_13	15_D1_48	human	small intestine	upper section	PR10_HCA_XCS_C-B2	TRUE	Glial	Glial	0.98873	2248337	0.9091	6567	34080	0.0610915	0.0586066	FALSE	48.7013	1.88992
XCS_C-B2_14	15_D1_48	human	small intestine	upper section	PR10_HCA_XCS_C-B2	TRUE	Fibro-KCNN3	Fibroblast	0.982802	1191792	0.9071	4291	18889	0.037641	0.0712853	FALSE	-23.0123	12.4457
XCS_C-B2_15	15_D1_48	human	small intestine	upper section	PR10_HCA_XCS_C-B2	TRUE	Epi	Epithelial	0.985124	3462137	0.8165	6974	50687	0.0877345	0.0422885	FALSE	9.96138	41.5251
XCS_C-B2_16	15_D1_48	human	small intestine	upper section	PR10_HCA_XCS_C-B2	TRUE	T-Prog	T	0.994123	2192333	0.9121	4727	26351	0.0888771	0.0618476	FALSE	-40.1919	-3.15498
XCS_C-B2_17	15_D1_48	human	small intestine	upper section	PR10_HCA_XCS_C-B2	TRUE	T	T	0.986996	1605022	0.9024	4200	23215	0.0660349	0.0828583	FALSE	-39.7042	-21.6849
XCS_C-B2_18	15_D1_48	human	small intestine	upper section	PR10_HCA_XCS_C-B2	TRUE	Fibro-GPC3	Fibroblast	0.984125	1283034	0.9028	4046	18672	0.0311697	0.0762881	FALSE	17.2494	10.3684
XCS_C-B2_19	15_D1_48	human	small intestine	upper section	PR10_HCA_XCS_C-B2	TRUE	Fibro-Prol	Fibroblast	0.989805	1822206	0.9026	5013	25421	0.0479525	0.0682092	FALSE	17.5339	-3.69094
XCS_C-B2_20	15_D1_48	human	small intestine	upper section	PR10_HCA_XCS_C-B2	TRUE	Fibro-COL14A1	Fibroblast	0.923555	544315	0.8921	2971	9619	0.0468864	0.104103	FALSE	-10.596	13.0879
XCS_C-B2_21	15_D1_48	human	small intestine	upper section	PR10_HCA_XCS_C-B2	TRUE	Fibro-COL6A5	Fibroblast	0.987882	1325062	0.9103	4212	16436	0.0409467	0.0949055	FALSE	6.54324	-22.9701
XCS_C-B2_22	15_D1_48	human	small intestine	upper section	PR10_HCA_XCS_C-B2	TRUE	T-Prog	T	0.985704	1702771	0.9006	4564	25479	0.0697045	0.0571547	FALSE	-38.6019	-4.76637
XCS_C-B2_23	15_D1_48	human	small intestine	upper section	PR10_HCA_XCS_C-B2	TRUE	Fibro-COL6A5	Fibroblast	0.983755	1313586	0.897	4245	14636	0.0358705	0.0933208	FALSE	7.55136	-29.1691
XCS_C-B2_24	15_D1_48	human	small intestine	upper section	PR10_HCA_XCS_C-B2	TRUE	Fibro-COL14A1	Fibroblast	0.991391	1885488	0.9122	5098	33063	0.0237728	0.0668498	FALSE	-1.4317	15.7992
XCS_C-B2_25	15_D1_48	human	small intestine	upper section	PR10_HCA_XCS_C-B2	TRUE	Fibro-Prol	Fibroblast	0.992839	2192657	0.9076	5991	51473	0.0193694	0.0669544	FALSE	17.9887	-4.09925
XCS_C-B2_26	15_D1_48	human	small intestine	upper section	PR10_HCA_XCS_C-B2	TRUE	DC/Macro	DC/Macrophage	0.98489	2335828	0.8964	4752	32632	0.0660701	0.0465114	FALSE	-40.0315	12.165
XCS_C-B2_27	15_D1_48	human	small intestine	upper section	PR10_HCA_XCS_C-B2	TRUE	Fibro-VCAM1	Fibroblast	0.990409	1388071	0.9047	4761	23765	0.0361035	0.0848022	FALSE	6.55545	-2.97405
XCS_C-B2_30	15_D1_48	human	small intestine	upper section	PR10_HCA_XCS_C-B2	TRUE	B	B	0.97367	1154316	0.8902	3507	13981	0.0844003	0.0788877	FALSE	-32.5831	1.50108
XCS_C-B2_31	15_D1_48	human	small intestine	upper section	PR10_HCA_XCS_C-B2	TRUE	SM-Visceral	Smooth muscle	0.944707	1491241	0.9051	3693	11774	0.0467131	0.0639084	FALSE	-19.0039	-6.63896
XCS_C-B2_32	15_D1_48	human	small intestine	upper section	PR10_HCA_XCS_C-B2	TRUE	SM-Visceral	Smooth muscle	0.991465	1808082	0.9072	5141	26699	0.0296266	0.0774063	FALSE	-4.00187	-19.7482
XCS_C-B2_33	15_D1_48	human	small intestine	upper section	PR10_HCA_XCS_C-B2	TRUE	Fibro-KCNN3	Fibroblast	0.975343	643794	0.9014	3398	12498	0.0392863	0.173073	FALSE	-25.1525	10.6739
XCS_C-B2_34	15_D1_48	human	small intestine	upper section	PR10_HCA_XCS_C-B2	TRUE	Epi	Epithelial	0.966109	2420860	0.8774	3453	13991	0.04217	0.0362574	FALSE	5.76235	56.7422
XCS_C-B2_35	15_D1_48	human	small intestine	upper section	PR10_HCA_XCS_C-B2	TRUE	Fibro-COL14A1	Fibroblast	0.97785	1215728	0.9021	4500	27736	0.0309345	0.0804357	FALSE	2.28076	24.3284
XCS_C-B2_36	15_D1_48	human	small intestine	upper section	PR10_HCA_XCS_C-B2	TRUE	Endo	Endothelial	0.938731	624926	0.874	3975	15531	0.0399845	0.116934	FALSE	38.2004	-19.7612
XCS_C-B2_37	15_D1_48	human	small intestine	upper section	PR10_HCA_XCS_C-B2	TRUE	Endo	Endothelial	0.985877	1287375	0.9124	4893	20351	0.0857943	0.0976157	FALSE	35.4715	-19.3291
XCS_C-B2_38	15_D1_48	human	small intestine	upper section	PR10_HCA_XCS_C-B2	TRUE	Epi	Epithelial	0.977833	2967944	0.8847	7136	76889	0.074393	0.0265205	FALSE	5.30503	48.7921
XCS_C-B2_39	15_D1_48	human	small intestine	upper section	PR10_HCA_XCS_C-B2	TRUE	Fibro-COL14A1	Fibroblast	0.984845	1471103	0.9025	4212	17583	0.0366263	0.0718333	FALSE	-14.3112	11.8991
XCS_C-B2_40	15_D1_48	human	small intestine	upper section	PR10_HCA_XCS_C-B2	TRUE	Fibro-GPC3	Fibroblast	0.98769	1346202	0.9158	4842	24064	0.0242686	0.0759522	FALSE	14.7841	11.8779
XCS_C-B2_41	15_D1_48	human	small intestine	upper section	PR10_HCA_XCS_C-B2	TRUE	DC/Macro	DC/Macrophage	0.987527	1249728	0.8916	3521	15459	0.102012	0.0636084	FALSE	-36.0207	16.7253
XCS_C-B2_42	15_D1_48	human	small intestine	upper section	PR10_HCA_XCS_C-B2	TRUE	Epi	Epithelial	0.976635	1707123	0.8932	4559	25104	0.0398343	0.059982	FALSE	18.8016	43.7924
XCS_C-B2_43	15_D1_48	human	small intestine	upper section	PR10_HCA_XCS_C-B2	TRUE	Fibro-COL6A5	Fibroblast	0.99084	1315150	0.905	4553	21700	0.0268203	0.0764381	FALSE	4.2266	-22.425
XCS_C-B2_44	15_D1_48	human	small intestine	upper section	PR10_HCA_XCS_C-B2	TRUE	Fibro-CXCL14	Fibroblast	0.987467	1054951	0.9108	4441	19282	0.0292501	0.0751511	FALSE	-0.679008	-42.357
XCS_C-B2_45	15_D1_48	human	small intestine	upper section	PR10_HCA_XCS_C-B2	TRUE	T	T	0.985929	932850	0.9133	3193	13313	0.0431909	0.111502	FALSE	-30.9172	-22.341
XCS_C-B2_46	15_D1_48	human	small intestine	upper section	PR10_HCA_XCS_C-B2	TRUE	T	T	0.984458	1698080	0.8981	4766	28897	0.041423	0.0552934	FALSE	-39.6953	-11.8132
XCS_C-B2_47	15_D1_48	human	small intestine	upper section	PR10_HCA_XCS_C-B2	TRUE	Fibro-KCNN3	Fibroblast	0.962146	923130	0.9141	3567	11097	0.0319906	0.112917	FALSE	-26.3161	10.5591
XCS_C-B2_48	15_D1_48	human	small intestine	upper section	PR10_HCA_XCS_C-B2	TRUE	SM-Visceral	Smooth muscle	0.991829	1697585	0.9181	5136	29720	0.0273217	0.0787517	FALSE	-1.89816	-16.4248
XCS_C-B2_49	15_D1_48	human	small intestine	upper section	PR10_HCA_XCS_C-B2	TRUE	Endo	Endothelial	0.989344	1993026	0.9066	5477	36072	0.0504546	0.0604103	FALSE	32.6983	-17.1831
XCS_C-B2_50	15_D1_48	human	small intestine	upper section	PR10_HCA_XCS_C-B2	TRUE	SM-Vascular	Smooth muscle	0.985084	710452	0.8931	2926	9897	0.0633525	0.129853	FALSE	39.1706	15.5147
XCS_C-B2_51	15_D1_48	human	small intestine	upper section	PR10_HCA_XCS_C-B2	TRUE	Endo	Endothelial	0.97904	895777	0.8738	2859	5482	0.0689529	0.0206399	FALSE	36.3525	-12.1616
XCS_C-B2_52	15_D1_48	human	small intestine	upper section	PR10_HCA_XCS_C-B2	TRUE	Fibro-COL14A1	Fibroblast	0.985448	1536497	0.9014	4883	23962	0.021701	0.0393154	FALSE	2.92072	16.8654
XCS_C-B2_53	15_D1_48	human	small intestine	upper section	PR10_HCA_XCS_C-B2	TRUE	Fibro-COL14A1	Fibroblast	0.988751	1388586	0.9099	4947	24800	0.0252419	0.0944843	FALSE	1.54783	6.25175
XCS_C-B2_54	15_D1_48	human	small intestine	upper section	PR10_HCA_XCS_C-B2	TRUE	Epi	Epithelial	0.988546	2803539	0.9044	6834	54248	0.102326	0.0268117	FALSE	6.00766	46.761
XCS_C-B2_55	15_D1_48	human	small intestine	upper section	PR10_HCA_XCS_C-B2	TRUE	Fibro-COL14A1	Fibroblast	0.983839	1083157	0.9149	4481	17207	0.0257453	0.109908	FALSE	3.82631	11.2597
XCS_C-B2_57	15_D1_48	human	small intestine	upper section	PR10_HCA_XCS_C-B2	TRUE	Fibro-ZEB1	Fibroblast	0.986915	1551518	0.9027	4969	27337	0.0244357	0.0775537	FALSE	16.9248	-42.8193
XCS_C-B2_59	15_D1_48	human	small intestine	upper section	PR10_HCA_XCS_C-B2	TRUE	Fibro-COL14A1	Fibroblast	0.991232	1384380	0.9113	4581	26449	0.0194714	0.101711	FALSE	0.435937	12.3461
XCS_C-B2_60	15_D1_48	human	small intestine	upper section	PR10_HCA_XCS_C-B2	TRUE	Fibro-COL6A5	Fibroblast	0.992067	2359462	0.9134	6263	37213	0.0272217	0.0363098	FALSE	4.12458	-23.5626
XCS_C-B2_61	15_D1_48	human	small intestine	upper section	PR10_HCA_XCS_C-B2	TRUE	Endo	Endothelial	0.986999	2034912	0.898	4663	21810	0.0517652	0.0529482	FALSE	37.6865	-18.2124
XCS_C-B2_62	15_D1_48	human	small intestine	upper section	PR10_HCA_XCS_C-B2	TRUE	DC/Macro	DC/Macrophage	0.986866	1471122	0.9112	4631	26293	0.0824934	0.0594433	FALSE	-39.7156	12.5204
XCS_C-B2_63	15_D1_48	human	small intestine	upper section	PR10_HCA_XCS_C-B2	TRUE	Fibro-COL14A1	Fibroblast	0.978092	1222404	0.911	3858	16426	0.0240472	0.101088	FALSE	3.0755	17.5742
XCS_C-B2_64	15_D1_48	human	small intestine	upper section	PR10_HCA_XCS_C-B2	TRUE	SM-Visceral	Smooth muscle	0.990819	1866725	0.9117	5193	29554	0.0263585	0.0531906	FALSE	-1.25546	-18.1158
XCS_C-B2_65	15_D1_48	human	small intestine	upper section	PR10_HCA_XCS_C-B2	TRUE	Fibro-COL14A1	Fibroblast	0.983923	2018881	0.9	4153	14624	0.0562774	0.0447336	FALSE	-14.5082	12.2539
XCS_C-B2_66	15_D1_48	human	small intestine	upper section	PR10_HCA_XCS_C-B2	TRUE	Endo	Endothelial	0.992748	1246832	0.9047	4031	21765	0.0396968	0.110823	FALSE	33.8433	-24.721
XCS_C-B2_67	15_D1_48	human	small intestine	upper section	PR10_HCA_XCS_C-B2	TRUE	Fibro-COL14A1	Fibroblast	0.983031	531586	0.8545	2367	7961	0.0649416	0.141294	FALSE	11.4451	17.383
XCS_C-B2_68	15_D1_48	human	small intestine	upper section	PR10_HCA_XCS_C-B2	TRUE	Fibro-ZEB1	Fibroblast	0.985843	1319249	0.9049	5116	25766	0.0299232	0.0885609	FALSE	18.6075	-40.2619
XCS_C-B2_69	15_D1_48	human	small intestine	upper section	PR10_HCA_XCS_C-B2	TRUE	Fibro-KCNN3	Fibroblast	0.983955	1550379	0.9085	4817	21741	0.0258038	0.0575575	FALSE	-25.3226	9.17969
XCS_C-B2_70	15_D1_48	human	small intestine	upper section	PR10_HCA_XCS_C-B2	TRUE	SM-Visceral	Smooth muscle	0.981754	1540813	0.9129	5019	29813	0.0300205	0.0821755	FALSE	-6.52227	-20.247
XCS_C-B2_72	15_D1_48	human	small intestine	upper section	PR10_HCA_XCS_C-B2	TRUE	Glial	Glial	0.984215	1053707	0.9033	3766	18038	0.0306575	0.120046	FALSE	47.4764	-6.52033
XCS_C-B2_73	15_D1_48	human	small intestine	upper section	PR10_HCA_XCS_C-B2	TRUE	Fibro-COL14A1	Fibroblast	0.982734	1338649	0.8942	4618	24249	0.031259	0.0698931	FALSE	2.40694	13.0394
XCS_C-B2_74	15_D1_48	human	small intestine	upper section	PR10_HCA_XCS_C-B2	TRUE	DC/Macro	DC/Macrophage	0.992325	3398975	0.9008	6762	70059	0.0624331	0.0326697	FALSE	-39.7011	9.99941
XCS_C-B2_76	15_D1_48	human	small intestine	upper section	PR10_HCA_XCS_C-B2	TRUE	DC/Macro	DC/Macrophage	0.972035	543093	0.8805	3975	14464	0.103291	0.0306998	FALSE	-39.6901	13.5009
XCS_C-B2_78	15_D1_48	human	small intestine	upper section	PR10_HCA_XCS_C-B2	TRUE	Fibro-CXCL14	Fibroblast	0.980916	1835459	0.9201	4926	27048	0.0275067	0.0510436	FALSE	0.868	-40.401
XCS_C-B2_79	15_D1_48	human	small intestine	upper section	PR10_HCA_XCS_C-B2	TRUE	Fibro-COL14A1	Fibroblast	0.966921	1448376	0.8964	4346	22776	0.0362662	0.0783802	FALSE	-4.70122	31.8685
XCS_C-B2_81	15_D1_48	human	small intestine	upper section	PR10_HCA_XCS_C-B2	TRUE	T-Prog	T	0.982915	1485558	0.8917	4018	22323	0.0495005	0.061334	FALSE	-41.842	-3.60219
XCS_C-B2_82	15_D1_48	human	small intestine	upper section	PR10_HCA_XCS_C-B2	TRUE	Fibro-ZEB1	Fibroblast	0.990693	1949998	0.888	5014	33066	0.02244	0.0577171	FALSE	16.7524	-42.6856
XCS_C-B2_83	15_D1_48	human	small intestine	upper section	PR10_HCA_XCS_C-B2	TRUE	Fibro-COL14A1	Fibroblast	0.988815	1239941	0.8868	4644	30634	0.0250375	0.0544698	FALSE	-0.899161	12.4905
XCS_C-B2_84	15_D1_48	human	small intestine	upper section	PR10_HCA_XCS_C-B2	TRUE	Fibro-ZEB1	Fibroblast	0.979832	1378292	0.9051	4912	25554	0.0351413	0.069881	FALSE	16.7685	-41.6835
XCS_C-B2_85	15_D1_48	human	small intestine	upper section	PR10_HCA_XCS_C-B2	TRUE	Fibro-CXCL14	Fibroblast	0.988957	1182527	0.91	4130	19391	0.027848	0.0871374	FALSE	-2.02486	-40.0239
XCS_C-B2_86	15_D1_48	human	small intestine	upper section	PR10_HCA_XCS_C-B2	TRUE	Fibro-COL14A1	Fibroblast	0.976753	1140972	0.8996	4159	19587	0.0268545	0.106089	FALSE	-2.75553	7.02253
XCS_C-B2_87	15_D1_48	human	small intestine	upper section	PR10_HCA_XCS_C-B2	TRUE	SM-Visceral	Smooth muscle	0.950569	1437828	0.9011	3861	12873	0.0238484	0.0766562	FALSE	-23.6226	-5.11461
XCS_C-B2_88	15_D1_48	human	small intestine	upper section	PR10_HCA_XCS_C-B2	TRUE	SM-Vascular	Smooth muscle	0.983353	2532257	0.8999	6205	29716	0.0385987	0.026992	FALSE	41.1821	16.4132
XCS_C-B2_89	15_D1_48	human	small intestine	upper section	PR10_HCA_XCS_C-B2	TRUE	Fibro-VCAM1	Fibroblast	0.993616	1600480	0.9033	4500	24597	0.0311827	0.0963111	FALSE	7.03947	-9.21624
XCS_C-B2_90	15_D1_48	human	small intestine	upper section	PR10_HCA_XCS_C-B2	TRUE	DC/Macro	DC/Macrophage	0.991839	3945341	0.8895	6133	79670	0.0377934	0.030747	FALSE	-39.1173	10.4953
XCS_C-B2_92	15_D1_48	human	small intestine	upper section	PR10_HCA_XCS_C-B2	TRUE	SM-Visceral	Smooth muscle	0.978648	1414754	0.9068	4211	16610	0.0304636	0.0810275	FALSE	-5.20713	-24.8134
XCS_C-B2_93	15_D1_48	human	small intestine	upper section	PR10_HCA_XCS_C-B2	TRUE	Fibro-COL14A1	Fibroblast	0.981717	823148	0.8989	3024	10731	0.0394185	0.102365	FALSE	-3.58998	31.8618
XCS_C-B2_94	15_D1_48	human	small intestine	upper section	PR10_HCA_XCS_C-B2	TRUE	CACNA1A	CACNA1A	0.96424	726092	0.8601	2828	4762	0.0569089	0.0167692	FALSE	24.6474	28.2711
XCS_C-B2_96	15_D1_48	human	small intestine	upper section	PR10_HCA_XCS_C-B2	TRUE	Endo	Endothelial	0.965313	1874209	0.8962	4838	36131	0.042512	0.0558596	FALSE	34.3446	-20.4845
XCS_C-B3_01	15_D1_48	human	small intestine	upper section	PR10_HCA_XCS_C-B3	TRUE	T	T	0.98858	2904409	0.8923	4829	20678	0.0396557	0.0187464	FALSE	-42.6064	-7.87891
XCS_C-B3_02	15_D1_48	human	small intestine	upper section	PR10_HCA_XCS_C-B3	TRUE	Fibro-COL14A1	Fibroblast	0.984336	1091042	0.8902	4456	41107	0.0188532	0.0734213	FALSE	-3.93659	7.28669
XCS_C-B3_03	15_D1_48	human	small intestine	upper section	PR10_HCA_XCS_C-B3	TRUE	Fibro-COL14A1	Fibroblast	0.985183	623099	0.8893	2966	16391	0.0450247	0.129368	FALSE	-12.6397	14.2281
XCS_C-B3_06	15_D1_48	human	small intestine	upper section	PR10_HCA_XCS_C-B3	TRUE	Fibro-COL14A1	Fibroblast	0.986245	1367724	0.9109	4702	18585	0.024805	0.0453081	FALSE	-4.23933	9.61325
XCS_C-B3_07	15_D1_48	human	small intestine	upper section	PR10_HCA_XCS_C-B3	TRUE	Fibro-COL14A1	Fibroblast	0.978557	811652	0.9028	3397	11864	0.0553776	0.0932234	FALSE	-4.46507	15.5518
XCS_C-B3_09	15_D1_48	human	small intestine	upper section	PR10_HCA_XCS_C-B3	TRUE	T	T	0.989807	1966817	0.8967	4485	34349	0.0214853	0.0606775	FALSE	-42.0051	-12.5852
XCS_C-B3_10	15_D1_48	human	small intestine	upper section	PR10_HCA_XCS_C-B3	TRUE	Fibro-COL14A1	Fibroblast	0.986498	1463162	0.8996	4963	31251	0.0243192	0.0706197	FALSE	-3.99345	7.80297
XCS_C-B3_11	15_D1_48	human	small intestine	upper section	PR10_HCA_XCS_C-B3	TRUE	SM-Visceral	Smooth muscle	0.979778	1395430	0.8936	4153	12875	0.0692039	0.048597	FALSE	-2.17784	-10.757
XCS_C-B3_12	15_D1_48	human	small intestine	upper section	PR10_HCA_XCS_C-B3	TRUE	Fibro-KCNN3	Fibroblast	0.974922	974851	0.909	4185	20414	0.0216518	0.0843622	FALSE	-22.8637	10.63
XCS_C-B3_13	15_D1_48	human	small intestine	upper section	PR10_HCA_XCS_C-B3	TRUE	Fibro-COL14A1	Fibroblast	0.991171	1400478	0.9072	4763	24306	0.0285526	0.102032	FALSE	-0.187584	23.8469
XCS_C-B3_14	15_D1_48	human	small intestine	upper section	PR10_HCA_XCS_C-B3	TRUE	Fibro-VCAM1	Fibroblast	0.989349	1486154	0.9043	5069	30015	0.0316175	0.0535303	FALSE	6.23288	-3.15637
XCS_C-B3_15	15_D1_48	human	small intestine	upper section	PR10_HCA_XCS_C-B3	TRUE	Fibro-COL6A5	Fibroblast	0.985775	1460947	0.7247	4681	23214	0.0329112	0.0944566	FALSE	6.71976	-30.4178
XCS_C-B3_17	15_D1_48	human	small intestine	upper section	PR10_HCA_XCS_C-B3	TRUE	Fibro-COL14A1	Fibroblast	0.988289	1844066	0.8948	4550	27666	0.0241452	0.0525549	FALSE	-4.63144	8.29932
XCS_C-B3_18	15_D1_48	human	small intestine	upper section	PR10_HCA_XCS_C-B3	TRUE	Fibro-COL14A1	Fibroblast	0.988076	1751552	0.8965	4658	30324	0.0316251	0.0517001	FALSE	3.74402	26.949
XCS_C-B3_19	15_D1_48	human	small intestine	upper section	PR10_HCA_XCS_C-B3	TRUE	Fibro-COL14A1	Fibroblast	0.984767	1335869	0.9063	3927	17266	0.0417584	0.101191	FALSE	-1.69427	11.3764
XCS_C-B3_20	15_D1_48	human	small intestine	upper section	PR10_HCA_XCS_C-B3	TRUE	Fibro-COL14A1	Fibroblast	0.932209	691202	0.9016	3760	14490	0.0278813	0.077812	FALSE	4.51981	24.1096
XCS_C-B3_21	15_D1_48	human	small intestine	upper section	PR10_HCA_XCS_C-B3	TRUE	Fibro-VCAM1	Fibroblast	0.991705	1670195	0.9106	4696	19838	0.0379575	0.0759845	FALSE	7.40978	-9.06398
XCS_C-B3_23	15_D1_48	human	small intestine	upper section	PR10_HCA_XCS_C-B3	TRUE	Fibro-Prol	Fibroblast	0.987276	1224975	0.9065	4463	19866	0.0195812	0.0537869	FALSE	24.1363	-9.99104
XCS_C-B3_24	15_D1_48	human	small intestine	upper section	PR10_HCA_XCS_C-B3	TRUE	Fibro-COL6A5	Fibroblast	0.991071	1587152	0.9033	4401	19537	0.0316835	0.0825204	FALSE	4.56586	-23.9159
XCS_C-B3_25	15_D1_48	human	small intestine	upper section	PR10_HCA_XCS_C-B3	TRUE	SM-Vascular	Smooth muscle	0.990061	1283058	0.8905	4038	34127	0.0422539	0.0948462	FALSE	41.0375	15.5429
XCS_C-B3_26	15_D1_48	human	small intestine	upper section	PR10_HCA_XCS_C-B3	TRUE	Glial	Glial	0.984076	1479233	0.9027	4316	18198	0.0658314	0.0724007	FALSE	46.0193	-6.70045
XCS_C-B3_27	15_D1_48	human	small intestine	upper section	PR10_HCA_XCS_C-B3	TRUE	Glial	Glial	0.980329	1668830	0.8587	4737	16711	0.0458381	0.040161	FALSE	47.0913	-0.974283
XCS_C-B3_29	15_D1_48	human	small intestine	upper section	PR10_HCA_XCS_C-B3	TRUE	Fibro-COL14A1	Fibroblast	0.990683	2045082	0.8639	4820	27673	0.0261265	0.0939602	FALSE	-1.88096	8.60003
XCS_C-B3_30	15_D1_48	human	small intestine	upper section	PR10_HCA_XCS_C-B3	TRUE	Fibro-COL6A5	Fibroblast	0.984383	1542093	0.9074	4865	26672	0.0275945	0.0554038	FALSE	7.75266	-27.6725
XCS_C-B3_31	15_D1_48	human	small intestine	upper section	PR10_HCA_XCS_C-B3	TRUE	T	T	0.958088	1301188	0.9022	3805	25273	0.0593123	0.0510402	FALSE	-44.033	-12.8379
XCS_C-B3_32	15_D1_48	human	small intestine	upper section	PR10_HCA_XCS_C-B3	TRUE	Fibro-COL6A5	Fibroblast	0.991809	1885311	0.8889	4576	28453	0.0325098	0.0631066	FALSE	5.16283	-23.8321
XCS_C-B3_33	15_D1_48	human	small intestine	upper section	PR10_HCA_XCS_C-B3	TRUE	Fibro-COL14A1	Fibroblast	0.961316	551589	0.8772	2449	8318	0.0430392	0.179217	FALSE	-8.28331	14.7216
XCS_C-B3_34	15_D1_48	human	small intestine	upper section	PR10_HCA_XCS_C-B3	TRUE	Endo	Endothelial	0.972166	1567491	0.8983	4604	24927	0.0353031	0.0382912	FALSE	37.8201	-18.0051
XCS_C-B3_35	15_D1_48	human	small intestine	upper section	PR10_HCA_XCS_C-B3	TRUE	Fibro-GPC3	Fibroblast	0.971972	1056656	0.8754	4060	22911	0.0276286	0.0760146	FALSE	19.9	10.7403
XCS_C-B3_36	15_D1_48	human	small intestine	upper section	PR10_HCA_XCS_C-B3	TRUE	Fibro-GPC3	Fibroblast	0.924842	700950	0.8686	4069	15961	0.0273166	0.0725918	FALSE	11.9523	13.197
XCS_C-B3_37	15_D1_48	human	small intestine	upper section	PR10_HCA_XCS_C-B3	TRUE	Fibro-KCNN3	Fibroblast	0.990669	1163996	0.9076	4721	23442	0.0240167	0.075182	FALSE	-24.6867	8.91237
XCS_C-B3_39	15_D1_48	human	small intestine	upper section	PR10_HCA_XCS_C-B3	TRUE	Endo	Endothelial	0.984125	1060428	0.9009	4564	17921	0.0446404	0.079356	FALSE	33.8183	-24.9694
XCS_C-B3_40	15_D1_48	human	small intestine	upper section	PR10_HCA_XCS_C-B3	TRUE	Fibro-COL6A5	Fibroblast	0.987373	1261529	0.9155	4435	15943	0.0397667	0.0766573	FALSE	7.13809	-30.8063
XCS_C-B3_41	15_D1_48	human	small intestine	upper section	PR10_HCA_XCS_C-B3	TRUE	CACNA1A	CACNA1A	0.991094	2050950	0.8756	7112	28292	0.0883289	0.0092727	FALSE	26.0036	32.5606
XCS_C-B3_42	15_D1_48	human	small intestine	upper section	PR10_HCA_XCS_C-B3	TRUE	Fibro-VCAM1	Fibroblast	0.990136	4620411	0.9058	8148	105559	0.0225561	0.0215626	FALSE	9.90016	-13.8543
XCS_C-B3_43	15_D1_48	human	small intestine	upper section	PR10_HCA_XCS_C-B3	TRUE	Fibro-KCNN3	Fibroblast	0.989748	1259039	0.8843	3885	21449	0.03851	0.0728379	FALSE	-22.5445	14.1207
XCS_C-B3_44	15_D1_48	human	small intestine	upper section	PR10_HCA_XCS_C-B3	TRUE	Fibro-Prol	Fibroblast	0.989091	2022014	0.9144	5544	43865	0.0165736	0.0329339	FALSE	23.7874	-10.9334
XCS_C-B3_45	15_D1_48	human	small intestine	upper section	PR10_HCA_XCS_C-B3	TRUE	SM-Vascular	Smooth muscle	0.992518	1455204	0.9136	5138	28765	0.0231531	0.0841253	FALSE	25.4505	2.52
XCS_C-B3_46	15_D1_48	human	small intestine	upper section	PR10_HCA_XCS_C-B3	TRUE	Fibro-VCAM1	Fibroblast	0.983302	1519133	0.8921	5127	29168	0.041381	0.0489598	FALSE	6.41463	-3.4637
XCS_C-B3_47	15_D1_48	human	small intestine	upper section	PR10_HCA_XCS_C-B3	TRUE	Fibro-ZEB1	Fibroblast	0.982777	1584790	0.8985	4994	27441	0.0267483	0.0590064	FALSE	16.7513	-42.1068
XCS_C-B3_49	15_D1_48	human	small intestine	upper section	PR10_HCA_XCS_C-B3	TRUE	Fibro-COL14A1	Fibroblast	0.990809	2059690	0.8996	5460	48494	0.019755	0.0506257	FALSE	4.87893	-0.46411
XCS_C-B3_50	15_D1_48	human	small intestine	upper section	PR10_HCA_XCS_C-B3	TRUE	Fibro-COL14A1	Fibroblast	0.990272	1644045	0.8963	4419	27867	0.0210285	0.0539835	FALSE	2.75696	14.2923
XCS_C-B3_51	15_D1_48	human	small intestine	upper section	PR10_HCA_XCS_C-B3	TRUE	Fibro-COL14A1	Fibroblast	0.987815	1669832	0.8812	4658	29056	0.0256057	0.0579941	FALSE	-1.02651	12.3285
XCS_C-B3_52	15_D1_48	human	small intestine	upper section	PR10_HCA_XCS_C-B3	TRUE	Fibro-KCNN3	Fibroblast	0.988272	1588867	0.8575	3721	16305	0.016498	0.019646	FALSE	-25.5554	13.5421
XCS_C-B3_54	15_D1_48	human	small intestine	upper section	PR10_HCA_XCS_C-B3	TRUE	Fibro-COL6A5	Fibroblast	0.990387	2325093	0.9095	6038	57753	0.0236698	0.0441706	FALSE	12.0821	-22.1818
XCS_C-B3_55	15_D1_48	human	small intestine	upper section	PR10_HCA_XCS_C-B3	TRUE	Fibro-VCAM1	Fibroblast	0.987	1322916	0.9157	5285	32541	0.0270428	0.0606636	FALSE	7.90929	-7.67304
XCS_C-B3_56	15_D1_48	human	small intestine	upper section	PR10_HCA_XCS_C-B3	TRUE	Fibro-COL14A1	Fibroblast	0.990713	1693602	0.918	4733	30287	0.0213293	0.0652014	FALSE	1.63622	24.1837
XCS_C-B3_57	15_D1_48	human	small intestine	upper section	PR10_HCA_XCS_C-B3	TRUE	Fibro-COL14A1	Fibroblast	0.98742	1996470	0.9036	5086	42024	0.0198696	0.0774478	FALSE	-5.85601	10.7358
XCS_C-B3_58	15_D1_48	human	small intestine	upper section	PR10_HCA_XCS_C-B3	TRUE	CACNA1A	CACNA1A	0.987128	1849837	0.8847	3409	7449	0.0826957	0.037089	FALSE	25.4609	31.2662
XCS_C-B3_59	15_D1_48	human	small intestine	upper section	PR10_HCA_XCS_C-B3	TRUE	Fibro-VCAM1	Fibroblast	0.989634	1790927	0.8998	4689	23417	0.0350173	0.0559604	FALSE	-1.64185	0.954191
XCS_C-B3_60	15_D1_48	human	small intestine	upper section	PR10_HCA_XCS_C-B3	TRUE	SM-Vascular	Smooth muscle	0.993966	1434862	0.8851	4613	43838	0.0115881	0.0672417	FALSE	23.3183	6.2783
XCS_C-B3_61	15_D1_48	human	small intestine	upper section	PR10_HCA_XCS_C-B3	TRUE	Fibro-COL14A1	Fibroblast	0.990849	2560556	0.8956	5264	39146	0.0297093	0.0378692	FALSE	-14.8314	14.7815
XCS_C-B3_62	15_D1_48	human	small intestine	upper section	PR10_HCA_XCS_C-B3	TRUE	Fibro-COL14A1	Fibroblast	0.984271	1055609	0.9104	3688	15803	0.0286022	0.113807	FALSE	-9.01564	11.2853
XCS_C-B3_63	15_D1_48	human	small intestine	upper section	PR10_HCA_XCS_C-B3	TRUE	Endo	Endothelial	0.985236	1472308	0.882	4793	31434	0.0238913	0.0665506	FALSE	33.7259	-23.4887
XCS_C-B3_64	15_D1_48	human	small intestine	upper section	PR10_HCA_XCS_C-B3	TRUE	Endo	Endothelial	0.990758	1423068	0.9064	4252	24409	0.0539145	0.085894	FALSE	32.5856	-17.3648
XCS_C-B3_65	15_D1_48	human	small intestine	upper section	PR10_HCA_XCS_C-B3	TRUE	Fibro-ZEB1	Fibroblast	0.990009	3189726	0.9031	7324	59859	0.0250756	0.035063	FALSE	15.6724	-35.0936
XCS_C-B3_67	15_D1_48	human	small intestine	upper section	PR10_HCA_XCS_C-B3	TRUE	Fibro-KCNN3	Fibroblast	0.989885	952748	0.8666	3866	23526	0.0152172	0.0842713	FALSE	-26.5137	8.78999
XCS_C-B3_68	15_D1_48	human	small intestine	upper section	PR10_HCA_XCS_C-B3	TRUE	Fibro-COL14A1	Fibroblast	0.986296	1304592	0.9042	4658	28472	0.0226187	0.0670559	FALSE	-0.0767922	13.334
XCS_C-B3_69	15_D1_48	human	small intestine	upper section	PR10_HCA_XCS_C-B3	TRUE	CACNA1A	CACNA1A	0.999854	2436671	0.9069	5141	76653	0.0783792	0.0016684	FALSE	23.3726	27.2479
XCS_C-B3_70	15_D1_48	human	small intestine	upper section	PR10_HCA_XCS_C-B3	TRUE	Fibro-ZEB1	Fibroblast	0.999661	643909	0.8801	3316	64350	0.0231391	0.0120295	FALSE	22.3682	-30.0319
XCS_C-B3_71	15_D1_48	human	small intestine	upper section	PR10_HCA_XCS_C-B3	TRUE	T	T	0.971858	909053	0.8826	2535	9444	0.0309191	0.0356268	FALSE	-31.1237	-22.8782
XCS_C-B3_72	15_D1_48	human	small intestine	upper section	PR10_HCA_XCS_C-B3	TRUE	Fibro-COL6A5	Fibroblast	0.980722	1475301	0.9	3529	13975	0.0279785	0.0637289	FALSE	-0.99625	-31.4977
XCS_C-B3_73	15_D1_48	human	small intestine	upper section	PR10_HCA_XCS_C-B3	TRUE	Fibro-COL14A1	Fibroblast	0.977472	1253496	0.8868	4076	22028	0.0220174	0.0811583	FALSE	0.475107	8.03628
XCS_C-B3_74	15_D1_48	human	small intestine	upper section	PR10_HCA_XCS_C-B3	TRUE	Endo	Endothelial	0.989753	1702691	0.8942	5248	44563	0.0255593	0.0750064	FALSE	37.2407	-19.3184
XCS_C-B3_76	15_D1_48	human	small intestine	upper section	PR10_HCA_XCS_C-B3	TRUE	SM-Visceral	Smooth muscle	0.99012	1671406	0.8596	4890	27097	0.025095	0.0608039	FALSE	-8.04068	-9.90721
XCS_C-B3_77	15_D1_48	human	small intestine	upper section	PR10_HCA_XCS_C-B3	TRUE	Fibro-COL6A5	Fibroblast	0.988958	2159449	0.8903	5175	41773	0.0179302	0.0572271	FALSE	5.23009	-23.7224
XCS_C-B3_78	15_D1_48	human	small intestine	upper section	PR10_HCA_XCS_C-B3	TRUE	Fibro-COL6A5	Fibroblast	0.985537	2225750	0.9064	5120	31738	0.0233474	0.0436633	FALSE	5.00129	-28.1361
XCS_C-B3_79	15_D1_48	human	small intestine	upper section	PR10_HCA_XCS_C-B3	TRUE	DC/Macro	DC/Macrophage	0.981506	2483107	0.8885	4321	36739	0.0501919	0.038848	FALSE	-34.2233	18.6516
XCS_C-B3_80	15_D1_48	human	small intestine	upper section	PR10_HCA_XCS_C-B3	TRUE	CACNA1A	CACNA1A	0.982726	3431330	0.8896	3935	8757	0.061665	0.0212021	FALSE	26.567	30.2195
XCS_C-B3_82	15_D1_48	human	small intestine	upper section	PR10_HCA_XCS_C-B3	TRUE	Fibro-KCNN3	Fibroblast	0.988235	1607539	0.8839	4680	25606	0.0242131	0.0806551	FALSE	-24.238	12.1171
XCS_C-B3_83	15_D1_48	human	small intestine	upper section	PR10_HCA_XCS_C-B3	TRUE	Fibro-CXCL14	Fibroblast	0.989992	1230724	0.8732	3817	23830	0.0298363	0.0752405	FALSE	1.87885	-38.1231
XCS_C-B3_84	15_D1_48	human	small intestine	upper section	PR10_HCA_XCS_C-B3	TRUE	Fibro-COL14A1	Fibroblast	0.988163	2047488	0.9098	6196	66105	0.0162771	0.0504169	FALSE	-16.2858	9.81291
XCS_C-B3_85	15_D1_48	human	small intestine	upper section	PR10_HCA_XCS_C-B3	TRUE	Glial	Glial	0.992569	1961325	0.9002	5304	45056	0.0224165	0.051123	FALSE	48.3299	3.45432
XCS_C-B3_86	15_D1_48	human	small intestine	upper section	PR10_HCA_XCS_C-B3	TRUE	Fibro-COL14A1	Fibroblast	0.967489	1163981	0.9012	4234	21894	0.0219695	0.075365	FALSE	0.524128	8.06633
XCS_C-B3_87	15_D1_48	human	small intestine	upper section	PR10_HCA_XCS_C-B3	TRUE	Fibro-GPC3	Fibroblast	0.946073	1104474	0.8844	3529	14634	0.0336887	0.0603818	FALSE	13.8727	16.8703
XCS_C-B3_88	15_D1_48	human	small intestine	upper section	PR10_HCA_XCS_C-B3	TRUE	B	B	0.968413	1741757	0.8826	4456	19941	0.0635374	0.0304486	FALSE	-33.6462	2.87983
XCS_C-B3_89	15_D1_48	human	small intestine	upper section	PR10_HCA_XCS_C-B3	TRUE	Fibro-COL14A1	Fibroblast	0.995504	2717657	0.9044	5997	67761	0.0189047	0.0646246	FALSE	-12.9621	7.19328
XCS_C-B3_90	15_D1_48	human	small intestine	upper section	PR10_HCA_XCS_C-B3	TRUE	Fibro-COL14A1	Fibroblast	0.991511	2016134	0.9017	4943	35877	0.0311063	0.0762178	FALSE	-10.3878	9.97197
XCS_C-B3_91	15_D1_48	human	small intestine	upper section	PR10_HCA_XCS_C-B3	TRUE	Fibro-COL14A1	Fibroblast	0.941045	941951	0.881	3922	20801	0.0343253	0.0469871	FALSE	-11.8732	14.5315
XCS_C-B3_92	15_D1_48	human	small intestine	upper section	PR10_HCA_XCS_C-B3	TRUE	Epi	Epithelial	0.99028	2406413	0.9032	6215	69346	0.0356041	0.0496949	FALSE	14.1517	45.5309
XCS_C-B3_95	15_D1_48	human	small intestine	upper section	PR10_HCA_XCS_C-B3	TRUE	Fibro-COL6A5	Fibroblast	0.993386	3030294	0.8973	6583	69209	0.0165296	0.0456734	FALSE	9.91383	-13.989
XCS_C-B3_96	15_D1_48	human	small intestine	upper section	PR10_HCA_XCS_C-B3	TRUE	Glial	Glial	0.999945	416069	0.8814	3027	53720	0.0384214	0.0095251	FALSE	47.8406	3.43065
XCS_C-B4_02	15_D1_48	human	small intestine	upper section	PR10_HCA_XCS_C-B4	TRUE	Fibro-COL14A1	Fibroblast	0.991516	1690912	0.8861	4665	27899	0.0323668	0.0708602	FALSE	0.565649	16.8472
XCS_C-B4_03	15_D1_48	human	small intestine	upper section	PR10_HCA_XCS_C-B4	TRUE	Fibro-COL14A1	Fibroblast	0.986553	1337786	0.9017	4324	22311	0.0349155	0.0820801	FALSE	7.33141	9.41961
XCS_C-B4_04	15_D1_48	human	small intestine	upper section	PR10_HCA_XCS_C-B4	TRUE	Fibro-GPC3	Fibroblast	0.947324	1421820	0.8681	3800	15014	0.038564	0.0592389	FALSE	19.1958	13.0046
XCS_C-B4_05	15_D1_48	human	small intestine	upper section	PR10_HCA_XCS_C-B4	TRUE	CACNA1A	CACNA1A	0.976792	906170	0.8728	2808	5724	0.137841	0.0337031	FALSE	23.7901	28.7342
XCS_C-B4_06	15_D1_48	human	small intestine	upper section	PR10_HCA_XCS_C-B4	TRUE	Fibro-COL14A1	Fibroblast	0.98762	1068063	0.9161	4090	19678	0.026273	0.0800872	FALSE	0.73241	10.6433
XCS_C-B4_07	15_D1_48	human	small intestine	upper section	PR10_HCA_XCS_C-B4	TRUE	Fibro-COL14A1	Fibroblast	0.982754	1669451	0.9099	4403	19173	0.0297815	0.0697067	FALSE	-2.79482	5.97034
XCS_C-B4_08	15_D1_48	human	small intestine	upper section	PR10_HCA_XCS_C-B4	TRUE	SM-Vascular	Smooth muscle	0.991857	2192061	0.9087	5362	37110	0.0784964	0.070539	FALSE	37.0495	13.0883
XCS_C-B4_09	15_D1_48	human	small intestine	upper section	PR10_HCA_XCS_C-B4	TRUE	Fibro-GPC3	Fibroblast	0.984848	2516656	0.9022	6012	32106	0.0234224	0.0476132	FALSE	14.5624	7.33011
XCS_C-B4_10	15_D1_48	human	small intestine	upper section	PR10_HCA_XCS_C-B4	TRUE	Endo	Endothelial	0.9868	2061715	0.9057	5232	27089	0.05888	0.099047	FALSE	34.5825	-22.3
XCS_C-B4_11	15_D1_48	human	small intestine	upper section	PR10_HCA_XCS_C-B4	TRUE	T	T	0.982361	1008347	0.8971	2864	11200	0.0438393	0.101507	FALSE	-39.7465	-22.1365
XCS_C-B4_12	15_D1_48	human	small intestine	upper section	PR10_HCA_XCS_C-B4	TRUE	Fibro-COL14A1	Fibroblast	0.957202	966161	0.904	3974	13313	0.064899	0.076192	FALSE	15.5202	-3.66181
XCS_C-B4_13	15_D1_48	human	small intestine	upper section	PR10_HCA_XCS_C-B4	TRUE	Fibro-KCNN3	Fibroblast	0.946665	462105	0.8941	3359	9834	0.158837	0.126853	FALSE	-23.5666	14.8385
XCS_C-B4_14	15_D1_48	human	small intestine	upper section	PR10_HCA_XCS_C-B4	TRUE	SM-Vascular	Smooth muscle	0.98684	1944142	0.9119	4852	25734	0.0451543	0.0598663	FALSE	30.1786	6.39731
XCS_C-B4_15	15_D1_48	human	small intestine	upper section	PR10_HCA_XCS_C-B4	TRUE	Fibro-COL14A1	Fibroblast	0.975034	1633999	0.6354	3257	10493	0.0434575	0.135207	FALSE	-4.36666	4.81249
XCS_C-B4_17	15_D1_48	human	small intestine	upper section	PR10_HCA_XCS_C-B4	TRUE	T-Prog	T	0.989261	2019330	0.8969	3913	21027	0.0588291	0.0757747	FALSE	-41.2231	-6.07236
XCS_C-B4_18	15_D1_48	human	small intestine	upper section	PR10_HCA_XCS_C-B4	TRUE	SM-Visceral	Smooth muscle	0.984856	1578884	0.9052	3749	14643	0.0415898	0.0846869	FALSE	-5.3193	-21.5719
XCS_C-B4_19	15_D1_48	human	small intestine	upper section	PR10_HCA_XCS_C-B4	TRUE	Fibro-Prol	Fibroblast	0.987508	1863658	0.9113	4493	21319	0.0354613	0.0920278	FALSE	14.7086	-17.3353
XCS_C-B4_20	15_D1_48	human	small intestine	upper section	PR10_HCA_XCS_C-B4	TRUE	Fibro-Prol	Fibroblast	0.95454	1442075	0.9151	5191	24551	0.0269643	0.053549	FALSE	20.6434	-8.77968
XCS_C-B4_22	15_D1_48	human	small intestine	upper section	PR10_HCA_XCS_C-B4	TRUE	Fibro-COL14A1	Fibroblast	0.976628	1367035	0.8983	3867	16809	0.0455708	0.078348	FALSE	-4.51101	32.363
XCS_C-B4_23	15_D1_48	human	small intestine	upper section	PR10_HCA_XCS_C-B4	TRUE	SM-Vascular	Smooth muscle	0.987404	1646049	0.899	4455	24460	0.0425593	0.0875246	FALSE	30.4509	9.17142
XCS_C-B4_24	15_D1_48	human	small intestine	upper section	PR10_HCA_XCS_C-B4	TRUE	Fibro-KCNN3	Fibroblast	0.992334	2175889	0.8998	4622	34932	0.0221001	0.0921026	FALSE	-23.44	12.5068
XCS_C-B4_26	15_D1_48	human	small intestine	upper section	PR10_HCA_XCS_C-B4	TRUE	SM-Visceral	Smooth muscle	0.987682	2775077	0.9132	5274	28831	0.0247303	0.0585817	FALSE	-3.99375	2.36633
XCS_C-B4_27	15_D1_48	human	small intestine	upper section	PR10_HCA_XCS_C-B4	TRUE	T	T	0.987085	1671568	0.8991	3969	21720	0.0587937	0.0655944	FALSE	-29.3353	-21.0951
XCS_C-B4_29	15_D1_48	human	small intestine	upper section	PR10_HCA_XCS_C-B4	TRUE	Fibro-COL6A5	Fibroblast	0.989761	2464434	0.9139	4251	17610	0.0335605	0.0869834	FALSE	-1.22699	-31.4033
XCS_C-B4_32	15_D1_48	human	small intestine	upper section	PR10_HCA_XCS_C-B4	TRUE	Fibro-CXCL14	Fibroblast	0.992395	2354654	0.9002	4744	22931	0.0351925	0.0627951	FALSE	-0.587213	-40.316
XCS_C-B4_33	15_D1_48	human	small intestine	upper section	PR10_HCA_XCS_C-B4	TRUE	Fibro-COL6A5	Fibroblast	0.97964	990083	0.8997	3488	11656	0.0347461	0.164961	FALSE	5.63138	-27.1869
XCS_C-B4_34	15_D1_48	human	small intestine	upper section	PR10_HCA_XCS_C-B4	TRUE	SM-Visceral	Smooth muscle	0.96299	1644498	0.8934	3955	13927	0.0611761	0.068313	FALSE	-12.7397	-1.84983
XCS_C-B4_35	15_D1_48	human	small intestine	upper section	PR10_HCA_XCS_C-B4	TRUE	T	T	0.982283	1849626	0.9075	4815	24737	0.0578486	0.0589842	FALSE	-33.7949	-14.5277
XCS_C-B4_36	15_D1_48	human	small intestine	upper section	PR10_HCA_XCS_C-B4	TRUE	SM-Visceral	Smooth muscle	0.94435	968806	0.9017	4428	16567	0.0488924	0.0735188	FALSE	-19.0859	-5.9934
XCS_C-B4_37	15_D1_48	human	small intestine	upper section	PR10_HCA_XCS_C-B4	TRUE	T	T	0.974979	920003	0.9123	2826	9136	0.0526489	0.11367	FALSE	-29.1716	-22.8855
XCS_C-B4_38	15_D1_48	human	small intestine	upper section	PR10_HCA_XCS_C-B4	TRUE	Fibro-ZEB1	Fibroblast	0.96103	2059461	0.848	4896	26990	0.0303446	0.056135	FALSE	19.6407	-42.8843
XCS_C-B4_41	15_D1_48	human	small intestine	upper section	PR10_HCA_XCS_C-B4	TRUE	B	B	0.984137	1327946	0.8861	2171	8076	0.0527489	0.104191	FALSE	-37.1483	1.265
XCS_C-B4_42	15_D1_48	human	small intestine	upper section	PR10_HCA_XCS_C-B4	TRUE	Fibro-COL14A1	Fibroblast	0.98432	2220217	0.8943	4188	18841	0.0384799	0.0726412	FALSE	-12.2791	8.02604
XCS_C-B4_43	15_D1_48	human	small intestine	upper section	PR10_HCA_XCS_C-B4	TRUE	Fibro-CXCL14	Fibroblast	0.988651	1410035	0.8912	3982	16181	0.0455472	0.0817042	FALSE	0.546427	-37.8738
XCS_C-B4_44	15_D1_48	human	small intestine	upper section	PR10_HCA_XCS_C-B4	TRUE	Fibro-COL14A1	Fibroblast	0.988023	1433187	0.9114	4496	20749	0.0263145	0.0788986	FALSE	-2.06856	9.29417
XCS_C-B4_45	15_D1_48	human	small intestine	upper section	PR10_HCA_XCS_C-B4	TRUE	Fibro-COL14A1	Fibroblast	0.989937	1569905	0.9204	4661	23858	0.0272864	0.0924972	FALSE	0.397699	12.886
XCS_C-B4_46	15_D1_48	human	small intestine	upper section	PR10_HCA_XCS_C-B4	TRUE	DC/Macro	DC/Macrophage	0.984062	2012774	0.8844	3838	18411	0.0857639	0.0638402	FALSE	-34.3483	14.6205
XCS_C-B4_47	15_D1_48	human	small intestine	upper section	PR10_HCA_XCS_C-B4	TRUE	Fibro-Prol	Fibroblast	0.988323	3936985	0.9208	7024	43824	0.0348211	0.0341931	FALSE	20.282	-10.9138
XCS_C-B4_48	15_D1_48	human	small intestine	upper section	PR10_HCA_XCS_C-B4	TRUE	DC/Macro	DC/Macrophage	0.989544	2415505	0.9064	3390	19655	0.0506741	0.0733757	FALSE	-34.8084	21.611
XCS_C-B4_49	15_D1_48	human	small intestine	upper section	PR10_HCA_XCS_C-B4	TRUE	Epi	Epithelial	0.987549	5658901	0.888	6262	39125	0.0682173	0.0263365	FALSE	6.22933	55.9047
XCS_C-B4_51	15_D1_48	human	small intestine	upper section	PR10_HCA_XCS_C-B4	TRUE	Fibro-ZEB1	Fibroblast	0.990436	2623665	0.9088	5523	33739	0.0375233	0.0511444	FALSE	20.9851	-37.0987
XCS_C-B4_52	15_D1_48	human	small intestine	upper section	PR10_HCA_XCS_C-B4	TRUE	Fibro-COL14A1	Fibroblast	0.983764	1428324	0.9014	3491	16998	0.0480056	0.0521846	FALSE	-1.66986	24.7121
XCS_C-B4_54	15_D1_48	human	small intestine	upper section	PR10_HCA_XCS_C-B4	TRUE	Epi	Epithelial	0.990221	3789523	0.9107	6853	61115	0.0976192	0.0288367	FALSE	5.22742	48.4142
XCS_C-B4_55	15_D1_48	human	small intestine	upper section	PR10_HCA_XCS_C-B4	TRUE	Fibro-COL14A1	Fibroblast	0.983351	1345515	0.9136	4218	18464	0.0236135	0.110156	FALSE	1.52466	10.0714
XCS_C-B4_56	15_D1_48	human	small intestine	upper section	PR10_HCA_XCS_C-B4	TRUE	SM-Visceral	Smooth muscle	0.989521	2747289	0.9155	5536	32400	0.0360185	0.0584818	FALSE	-12.851	-16.9014
XCS_C-B4_57	15_D1_48	human	small intestine	upper section	PR10_HCA_XCS_C-B4	TRUE	Fibro-COL6A5	Fibroblast	0.980585	1893327	0.9006	4376	20357	0.0339932	0.0853426	FALSE	5.09802	-31.4659
XCS_C-B4_58	15_D1_48	human	small intestine	upper section	PR10_HCA_XCS_C-B4	TRUE	Epi	Epithelial	0.972005	1712826	0.8844	2284	6544	0.0625	0.0753969	FALSE	6.01065	56.6443
XCS_C-B4_59	15_D1_48	human	small intestine	upper section	PR10_HCA_XCS_C-B4	TRUE	Fibro-COL14A1	Fibroblast	0.990146	2021537	0.9115	4918	27526	0.0272106	0.0922674	FALSE	-4.72545	15.5964
XCS_C-B4_60	15_D1_48	human	small intestine	upper section	PR10_HCA_XCS_C-B4	TRUE	DC/Macro	DC/Macrophage	0.990101	1927053	0.8958	2614	11596	0.0514833	0.0627353	FALSE	-32.7914	20.2489
XCS_C-B4_62	15_D1_48	human	small intestine	upper section	PR10_HCA_XCS_C-B4	TRUE	Fibro-COL6A5	Fibroblast	0.984563	1159581	0.9157	3475	10792	0.0635656	0.133833	FALSE	1.74479	-27.021
XCS_C-B4_63	15_D1_48	human	small intestine	upper section	PR10_HCA_XCS_C-B4	TRUE	Fibro-ZEB1	Fibroblast	0.963073	1333057	0.908	3776	13417	0.0532906	0.0944909	FALSE	16.7825	-42.9975
XCS_C-B4_64	15_D1_48	human	small intestine	upper section	PR10_HCA_XCS_C-B4	TRUE	Glial	Glial	0.98664	2328188	0.9012	3963	13116	0.0484904	0.0587307	FALSE	48.6531	-5.32071
XCS_C-B4_65	15_D1_48	human	small intestine	upper section	PR10_HCA_XCS_C-B4	TRUE	Fibro-COL14A1	Fibroblast	0.991353	2601942	0.9131	5685	45481	0.0227568	0.0562693	FALSE	-2.51613	14.2119
XCS_C-B4_66	15_D1_48	human	small intestine	upper section	PR10_HCA_XCS_C-B4	TRUE	Fibro-COL14A1	Fibroblast	0.990082	2389841	0.9116	3353	12623	0.0514933	0.0702216	FALSE	-14.109	9.24966
XCS_C-B4_67	15_D1_48	human	small intestine	upper section	PR10_HCA_XCS_C-B4	TRUE	Endo	Endothelial	0.98772	2108799	0.8911	5582	34331	0.0796656	0.0485307	FALSE	32.7052	-17.1533
XCS_C-B4_68	15_D1_48	human	small intestine	upper section	PR10_HCA_XCS_C-B4	TRUE	Fibro-VCAM1	Fibroblast	0.987564	1341579	0.9033	4123	18299	0.0480901	0.104854	FALSE	9.59572	-2.61268
XCS_C-B4_69	15_D1_48	human	small intestine	upper section	PR10_HCA_XCS_C-B4	TRUE	CACNA1A	CACNA1A	0.972619	1301228	0.8878	4216	10055	0.0575833	0.0235103	FALSE	25.449	33.0601
XCS_C-B4_70	15_D1_48	human	small intestine	upper section	PR10_HCA_XCS_C-B4	TRUE	Epi	Epithelial	0.970183	1392741	0.8925	2401	7898	0.0750823	0.104265	FALSE	14.3119	45.4006
XCS_C-B4_72	15_D1_48	human	small intestine	upper section	PR10_HCA_XCS_C-B4	TRUE	Fibro-COL14A1	Fibroblast	0.983056	2162410	0.9023	4340	20217	0.0380868	0.0691114	FALSE	1.29931	26.1785
XCS_C-B4_73	15_D1_48	human	small intestine	upper section	PR10_HCA_XCS_C-B4	TRUE	Fibro-GPC3	Fibroblast	0.98436	2100036	0.8962	5005	29450	0.0390153	0.059378	FALSE	12.7346	14.9818
XCS_C-B4_74	15_D1_48	human	small intestine	upper section	PR10_HCA_XCS_C-B4	TRUE	DC/Macro	DC/Macrophage	0.991843	3661167	0.8976	5928	44840	0.132605	0.04164	FALSE	-34.6934	-1.10578
XCS_C-B4_75	15_D1_48	human	small intestine	upper section	PR10_HCA_XCS_C-B4	TRUE	Fibro-COL14A1	Fibroblast	0.985589	1771893	0.8792	4614	20243	0.0338389	0.0731025	FALSE	-2.76676	6.2949
XCS_C-B4_76	15_D1_48	human	small intestine	upper section	PR10_HCA_XCS_C-B4	TRUE	Fibro-COL6A5	Fibroblast	0.977132	1057669	0.9066	3677	13087	0.0427141	0.115377	FALSE	-1.60445	-35.1512
XCS_C-B4_77	15_D1_48	human	small intestine	upper section	PR10_HCA_XCS_C-B4	TRUE	Fibro-COL14A1	Fibroblast	0.987406	1920170	0.8973	4218	21224	0.0224274	0.0752542	FALSE	2.60754	27.7218
XCS_C-B4_79	15_D1_48	human	small intestine	upper section	PR10_HCA_XCS_C-B4	TRUE	T-Prog	T	0.969637	1919783	0.8988	3930	19320	0.0653727	0.0866555	FALSE	-41.1689	-6.00929
XCS_C-B4_80	15_D1_48	human	small intestine	upper section	PR10_HCA_XCS_C-B4	TRUE	Fibro-COL14A1	Fibroblast	0.986595	2040304	0.9114	4616	25461	0.0291426	0.0719023	FALSE	-12.0012	9.68302
XCS_C-B4_81	15_D1_48	human	small intestine	upper section	PR10_HCA_XCS_C-B4	TRUE	Fibro-COL14A1	Fibroblast	0.988176	2638979	0.894	5158	41449	0.0208208	0.0540352	FALSE	-14.5558	13.7136
XCS_C-B4_82	15_D1_48	human	small intestine	upper section	PR10_HCA_XCS_C-B4	TRUE	SM-Visceral	Smooth muscle	0.991454	3400236	0.9042	5734	32864	0.034445	0.039249	FALSE	-14.4466	-16.3943
XCS_C-B4_83	15_D1_48	human	small intestine	upper section	PR10_HCA_XCS_C-B4	TRUE	T	T	0.991332	2585560	0.8957	5446	47198	0.0274164	0.0358597	FALSE	-36.6478	-19.2879
XCS_C-B4_84	15_D1_48	human	small intestine	upper section	PR10_HCA_XCS_C-B4	TRUE	CACNA1A	CACNA1A	0.948632	565333	0.8796	2194	7609	0.194638	0.215294	FALSE	36.2815	5.9989
XCS_C-B4_85	15_D1_48	human	small intestine	upper section	PR10_HCA_XCS_C-B4	TRUE	SM-Visceral	Smooth muscle	0.989104	1431604	0.9191	4421	18012	0.0327004	0.0875484	FALSE	-4.8141	-2.15607
XCS_C-B4_86	15_D1_48	human	small intestine	upper section	PR10_HCA_XCS_C-B4	TRUE	Fibro-COL14A1	Fibroblast	0.976285	1672456	0.9082	4819	26921	0.0294194	0.0699792	FALSE	3.2557	26.256
XCS_C-B4_87	15_D1_48	human	small intestine	upper section	PR10_HCA_XCS_C-B4	TRUE	Fibro-COL14A1	Fibroblast	0.94434	1485506	0.8931	3647	14464	0.0580752	0.0855905	FALSE	-10.7464	16.1747
XCS_C-B4_88	15_D1_48	human	small intestine	upper section	PR10_HCA_XCS_C-B4	TRUE	SM-Visceral	Smooth muscle	0.979447	2787523	0.9016	5376	29782	0.0359949	0.0452376	FALSE	-17.7109	-1.43765
XCS_C-B4_89	15_D1_48	human	small intestine	upper section	PR10_HCA_XCS_C-B4	TRUE	Fibro-COL14A1	Fibroblast	0.991003	1721525	0.8965	3995	21646	0.0329853	0.0871558	FALSE	-3.2112	32.3961
XCS_C-B4_90	15_D1_48	human	small intestine	upper section	PR10_HCA_XCS_C-B4	TRUE	Fibro-COL6A5	Fibroblast	0.989342	2068902	0.9022	4467	21536	0.0426263	0.0810878	FALSE	4.04315	-25.8036
XCS_C-B4_91	15_D1_48	human	small intestine	upper section	PR10_HCA_XCS_C-B4	TRUE	Fibro-GPC3	Fibroblast	0.946833	1171992	0.8939	3981	21038	0.0282346	0.0822552	FALSE	8.63234	10.3239
XCS_C-B4_92	15_D1_48	human	small intestine	upper section	PR10_HCA_XCS_C-B4	TRUE	Fibro-COL14A1	Fibroblast	0.980922	1552128	0.9121	4522	20861	0.049662	0.0696603	FALSE	-3.35472	30.7609
XCS_C-B4_93	15_D1_48	human	small intestine	upper section	PR10_HCA_XCS_C-B4	TRUE	Fibro-COL14A1	Fibroblast	0.989907	1749976	0.9089	5019	31703	0.0231839	0.0581815	FALSE	-6.04553	14.4775
XCS_C-B4_94	15_D1_48	human	small intestine	upper section	PR10_HCA_XCS_C-B4	TRUE	SM-Visceral	Smooth muscle	0.981094	2603464	0.8982	5188	34281	0.0408389	0.0514815	FALSE	-24.6271	-0.771832
XCS_C-B4_95	15_D1_48	human	small intestine	upper section	PR10_HCA_XCS_C-B4	TRUE	Fibro-COL6A5	Fibroblast	0.99197	2086456	0.8943	4888	32253	0.0196261	0.0740353	FALSE	-0.0143392	-27.5239
XCS_C-B4_96	15_D1_48	human	small intestine	upper section	PR10_HCA_XCS_C-B4	TRUE	Fibro-COL14A1	Fibroblast	0.97747	3844267	0.8996	6042	43955	0.0241611	0.0396538	FALSE	-5.68594	11.4431
XCS_C-B5_01	15_D1_48	human	small intestine	upper section	PR10_HCA_XCS_C-B5	TRUE	Fibro-GPC3	Fibroblast	0.967795	1159549	0.8889	3399	10550	0.0554502	0.0580569	FALSE	19.5439	16.7087
XCS_C-B5_02	15_D1_48	human	small intestine	upper section	PR10_HCA_XCS_C-B5	TRUE	SM-Visceral	Smooth muscle	0.990005	2220533	0.9032	5625	38896	0.0233957	0.0569011	FALSE	-6.88041	-20.5793
XCS_C-B5_03	15_D1_48	human	small intestine	upper section	PR10_HCA_XCS_C-B5	TRUE	Fibro-COL14A1	Fibroblast	0.989465	1635930	0.903	4596	29346	0.0338036	0.0696585	FALSE	2.19302	11.0961
XCS_C-B5_04	15_D1_48	human	small intestine	upper section	PR10_HCA_XCS_C-B5	TRUE	SM-Vascular	Smooth muscle	0.953114	1623486	0.8415	4723	20567	0.0407935	0.0535338	FALSE	38.3735	15.9456
XCS_C-B5_05	15_D1_48	human	small intestine	upper section	PR10_HCA_XCS_C-B5	TRUE	Epi	Epithelial	0.975819	1816954	0.8849	3711	12714	0.0744062	0.0539318	FALSE	5.8272	56.3833
XCS_C-B5_06	15_D1_48	human	small intestine	upper section	PR10_HCA_XCS_C-B5	TRUE	Epi	Epithelial	0.979434	1824494	0.8816	3401	11703	0.143638	0.0531648	FALSE	6.27969	54.2718
XCS_C-B5_08	15_D1_48	human	small intestine	upper section	PR10_HCA_XCS_C-B5	TRUE	T	T	0.987526	2836648	0.9079	4980	24648	0.0314833	0.0373954	FALSE	-40.8464	-18.4007
XCS_C-B5_09	15_D1_48	human	small intestine	upper section	PR10_HCA_XCS_C-B5	TRUE	SM-Vascular	Smooth muscle	0.98845	1864096	0.9059	4810	22375	0.0473296	0.0943971	FALSE	30.9972	8.28497
XCS_C-B5_11	15_D1_48	human	small intestine	upper section	PR10_HCA_XCS_C-B5	TRUE	DC/Macro	DC/Macrophage	0.968537	578020	0.8536	1208	4722	0.0527319	0.23868	FALSE	-35.1049	12.493
XCS_C-B5_12	15_D1_48	human	small intestine	upper section	PR10_HCA_XCS_C-B5	TRUE	SM-Visceral	Smooth muscle	0.976303	1387401	0.9119	4406	18378	0.0449995	0.0540489	FALSE	-9.4277	-20.4188
XCS_C-B5_13	15_D1_48	human	small intestine	upper section	PR10_HCA_XCS_C-B5	TRUE	Fibro-CXCL14	Fibroblast	0.989735	2216777	0.9178	5314	23163	0.0353581	0.0713895	FALSE	0.521409	-40.4908
XCS_C-B5_14	15_D1_48	human	small intestine	upper section	PR10_HCA_XCS_C-B5	TRUE	Fibro-COL14A1	Fibroblast	0.981288	1368653	0.9101	4073	17093	0.0389633	0.0842344	FALSE	-9.63167	10.8086
XCS_C-B5_15	15_D1_48	human	small intestine	upper section	PR10_HCA_XCS_C-B5	TRUE	SM-Visceral	Smooth muscle	0.980421	2328311	0.7496	4812	23118	0.0242235	0.0821215	FALSE	-7.05721	-1.9072
XCS_C-B5_16	15_D1_48	human	small intestine	upper section	PR10_HCA_XCS_C-B5	TRUE	CACNA1A	CACNA1A	0.976745	1455347	0.8796	3149	8026	0.153875	0.0422037	FALSE	21.4808	25.762
XCS_C-B5_17	15_D1_48	human	small intestine	upper section	PR10_HCA_XCS_C-B5	TRUE	Fibro-COL14A1	Fibroblast	0.988642	2066525	0.9109	4797	22749	0.0352983	0.0768138	FALSE	1.35839	14.6753
XCS_C-B5_18	15_D1_48	human	small intestine	upper section	PR10_HCA_XCS_C-B5	TRUE	Fibro-GPC3	Fibroblast	0.986649	2449222	0.9141	5093	28034	0.0282514	0.058871	FALSE	15.1063	10.5193
XCS_C-B5_19	15_D1_48	human	small intestine	upper section	PR10_HCA_XCS_C-B5	TRUE	Fibro-COL14A1	Fibroblast	0.98768	2308523	0.9069	4791	28865	0.0355448	0.074273	FALSE	0.674413	16.9638
XCS_C-B5_20	15_D1_48	human	small intestine	upper section	PR10_HCA_XCS_C-B5	TRUE	Fibro-COL14A1	Fibroblast	0.957882	1377979	0.8962	3038	9409	0.0475077	0.0424599	FALSE	-14.5527	12.0246
XCS_C-B5_21	15_D1_48	human	small intestine	upper section	PR10_HCA_XCS_C-B5	TRUE	Epi	Epithelial	0.9911	1990125	0.9147	5025	21555	0.0416145	0.094591	FALSE	18.8104	43.8221
XCS_C-B5_22	15_D1_48	human	small intestine	upper section	PR10_HCA_XCS_C-B5	TRUE	Fibro-CXCL14	Fibroblast	0.981121	1736010	0.9027	5035	23759	0.0399428	0.0562372	FALSE	0.846801	-39.1859
XCS_C-B5_24	15_D1_48	human	small intestine	upper section	PR10_HCA_XCS_C-B5	TRUE	Glial	Glial	0.985812	1342006	0.8962	3579	14129	0.0579659	0.128674	FALSE	46.9892	-5.72417
XCS_C-B5_25	15_D1_48	human	small intestine	upper section	PR10_HCA_XCS_C-B5	TRUE	Fibro-COL14A1	Fibroblast	0.98833	2472264	0.9081	5244	29802	0.0300315	0.0727558	FALSE	-13.0908	6.38877
XCS_C-B5_26	15_D1_48	human	small intestine	upper section	PR10_HCA_XCS_C-B5	TRUE	Fibro-CXCL14	Fibroblast	0.977027	1140157	0.8772	2095	6660	0.106456	0.127585	FALSE	-1.73349	-37.7846
XCS_C-B5_27	15_D1_48	human	small intestine	upper section	PR10_HCA_XCS_C-B5	TRUE	Endo	Endothelial	0.973398	1533422	0.8931	4734	20736	0.0857446	0.0627003	FALSE	37.2241	-17.2129
XCS_C-B5_29	15_D1_48	human	small intestine	upper section	PR10_HCA_XCS_C-B5	TRUE	Fibro-GPC3	Fibroblast	0.989043	1425641	0.9116	3615	13542	0.0513218	0.150587	FALSE	-22.2826	14.4021
XCS_C-B5_30	15_D1_48	human	small intestine	upper section	PR10_HCA_XCS_C-B5	TRUE	Fibro-COL14A1	Fibroblast	0.967301	1362478	0.8955	4296	17193	0.0692142	0.0729991	FALSE	-1.27708	13.5536
XCS_C-B5_31	15_D1_48	human	small intestine	upper section	PR10_HCA_XCS_C-B5	TRUE	Fibro-COL14A1	Fibroblast	0.939754	1636221	0.9048	4389	20325	0.0432964	0.0830434	FALSE	2.87373	23.3714
XCS_C-B5_32	15_D1_48	human	small intestine	upper section	PR10_HCA_XCS_C-B5	TRUE	Fibro-COL6A5	Fibroblast	0.994244	2749668	0.9075	5497	32045	0.0223124	0.0655461	FALSE	7.245	-29.8674
XCS_C-B5_33	15_D1_48	human	small intestine	upper section	PR10_HCA_XCS_C-B5	TRUE	Fibro-Prol	Fibroblast	0.985524	2029427	0.9119	5894	31373	0.0299302	0.0579226	FALSE	19.2601	-13.6662
XCS_C-B5_34	15_D1_48	human	small intestine	upper section	PR10_HCA_XCS_C-B5	TRUE	Fibro-ZEB1	Fibroblast	0.970862	2108788	0.9116	4982	26051	0.0353537	0.0564611	FALSE	17.5675	-41.213
XCS_C-B5_35	15_D1_48	human	small intestine	upper section	PR10_HCA_XCS_C-B5	TRUE	T	T	0.964853	1418240	0.9075	3750	16628	0.0766178	0.0679302	FALSE	-38.6131	-21.4493
XCS_C-B5_36	15_D1_48	human	small intestine	upper section	PR10_HCA_XCS_C-B5	TRUE	Fibro-COL14A1	Fibroblast	0.932809	749207	0.8967	3643	13241	0.0324749	0.0984007	FALSE	4.77022	12.7206
XCS_C-B5_37	15_D1_48	human	small intestine	upper section	PR10_HCA_XCS_C-B5	TRUE	DC/Macro	DC/Macrophage	0.991715	1809787	0.9021	4020	19283	0.0987398	0.0864811	FALSE	-35.584	16.4302
XCS_C-B5_38	15_D1_48	human	small intestine	upper section	PR10_HCA_XCS_C-B5	TRUE	Fibro-COL14A1	Fibroblast	0.963171	1932574	0.8495	4416	30383	0.0241912	0.0740503	FALSE	3.06371	23.8556
XCS_C-B5_39	15_D1_48	human	small intestine	upper section	PR10_HCA_XCS_C-B5	TRUE	Fibro-COL14A1	Fibroblast	0.988333	1379026	0.9106	4494	21527	0.0276862	0.096774	FALSE	-2.07191	15.8221
XCS_C-B5_40	15_D1_48	human	small intestine	upper section	PR10_HCA_XCS_C-B5	TRUE	Fibro-COL6A5	Fibroblast	0.983791	1406202	0.9177	4071	15798	0.0348145	0.0864241	FALSE	6.69464	-30.1554
XCS_C-B5_41	15_D1_48	human	small intestine	upper section	PR10_HCA_XCS_C-B5	TRUE	Fibro-COL14A1	Fibroblast	0.988465	1386331	0.8958	4210	21574	0.0216464	0.112757	FALSE	3.98364	16.9307
XCS_C-B5_42	15_D1_48	human	small intestine	upper section	PR10_HCA_XCS_C-B5	TRUE	Fibro-GPC3	Fibroblast	0.976099	2073649	0.8958	4607	24739	0.0310845	0.0739848	FALSE	17.967	14.6093
XCS_C-B5_43	15_D1_48	human	small intestine	upper section	PR10_HCA_XCS_C-B5	TRUE	Fibro-COL6A5	Fibroblast	0.985745	1673097	0.8915	4312	18209	0.0427261	0.0525938	FALSE	-4.74626	-22.0539
XCS_C-B5_44	15_D1_48	human	small intestine	upper section	PR10_HCA_XCS_C-B5	TRUE	T	T	0.984716	1605909	0.9055	4021	22411	0.0415421	0.0683563	FALSE	-42.1039	-9.73044
XCS_C-B5_45	15_D1_48	human	small intestine	upper section	PR10_HCA_XCS_C-B5	TRUE	Fibro-COL6A5	Fibroblast	0.983648	905440	0.9194	3139	9017	0.0534546	0.140708	FALSE	2.24668	-27.412
XCS_C-B5_46	15_D1_48	human	small intestine	upper section	PR10_HCA_XCS_C-B5	TRUE	T	T	0.986287	2277754	0.9038	5081	32855	0.0552123	0.0598437	FALSE	-36.9677	-18.615
XCS_C-B5_48	15_D1_48	human	small intestine	upper section	PR10_HCA_XCS_C-B5	TRUE	Fibro-GPC3	Fibroblast	0.991229	3262780	0.9184	6054	62610	0.0296438	0.0471239	FALSE	19.0027	16.7285
XCS_C-B5_49	15_D1_48	human	small intestine	upper section	PR10_HCA_XCS_C-B5	TRUE	DC/Macro	DC/Macrophage	0.984502	2553568	0.8986	3713	17354	0.0774461	0.0977571	FALSE	-34.7814	18.342
XCS_C-B5_50	15_D1_48	human	small intestine	upper section	PR10_HCA_XCS_C-B5	TRUE	Fibro-COL6A5	Fibroblast	0.989102	2008331	0.9114	4725	21077	0.0286568	0.0642675	FALSE	6.34032	-34.7956
XCS_C-B5_51	15_D1_48	human	small intestine	upper section	PR10_HCA_XCS_C-B5	TRUE	Fibro-VCAM1	Fibroblast	0.989161	1816563	0.9056	4538	21528	0.0272668	0.0725599	FALSE	6.57248	-9.26736
XCS_C-B5_52	15_D1_48	human	small intestine	upper section	PR10_HCA_XCS_C-B5	TRUE	Fibro-COL14A1	Fibroblast	0.983027	1392095	0.8997	4077	15929	0.0360977	0.0592018	FALSE	-10.207	9.48148
XCS_C-B5_53	15_D1_48	human	small intestine	upper section	PR10_HCA_XCS_C-B5	TRUE	SM-Visceral	Smooth muscle	0.988756	1431315	0.9109	4177	17470	0.0424728	0.120616	FALSE	-19.9369	-14.3231
XCS_C-B5_54	15_D1_48	human	small intestine	upper section	PR10_HCA_XCS_C-B5	TRUE	Fibro-Prol	Fibroblast	0.976006	1488128	0.9088	4152	14887	0.0654934	0.0628506	FALSE	21.2407	-6.51516
XCS_C-B5_55	15_D1_48	human	small intestine	upper section	PR10_HCA_XCS_C-B5	TRUE	SM-Vascular	Smooth muscle	0.98484	1325360	0.9079	4121	16645	0.0203665	0.114334	FALSE	25.2377	4.93979
XCS_C-B5_56	15_D1_48	human	small intestine	upper section	PR10_HCA_XCS_C-B5	TRUE	Fibro-COL14A1	Fibroblast	0.991823	2388744	0.9217	4995	29531	0.0246182	0.0823225	FALSE	-0.339145	25.6351
XCS_C-B5_57	15_D1_48	human	small intestine	upper section	PR10_HCA_XCS_C-B5	TRUE	SM-Visceral	Smooth muscle	0.988716	3173654	0.9131	5412	34368	0.0247323	0.0543055	FALSE	-20.612	-11.2792
XCS_C-B5_58	15_D1_48	human	small intestine	upper section	PR10_HCA_XCS_C-B5	TRUE	Fibro-Prol	Fibroblast	0.993508	2616116	0.9134	5640	37113	0.0295853	0.0686335	FALSE	16.5676	-16.87
XCS_C-B5_59	15_D1_48	human	small intestine	upper section	PR10_HCA_XCS_C-B5	TRUE	SM-Visceral	Smooth muscle	0.987337	1209508	0.9004	3534	11886	0.0523305	0.0928935	FALSE	-18.954	-15.1422
XCS_C-B5_60	15_D1_48	human	small intestine	upper section	PR10_HCA_XCS_C-B5	TRUE	Fibro-COL14A1	Fibroblast	0.992844	2014449	0.9086	5041	32349	0.0205261	0.0659044	FALSE	2.19968	6.67753
XCS_C-B5_62	15_D1_48	human	small intestine	upper section	PR10_HCA_XCS_C-B5	TRUE	SM-Vascular	Smooth muscle	0.988726	1856840	0.9236	4929	22184	0.0483231	0.0845187	FALSE	38.1164	15.0506
XCS_C-B5_66	15_D1_48	human	small intestine	upper section	PR10_HCA_XCS_C-B5	TRUE	Fibro-COL6A5	Fibroblast	0.989226	2149976	0.9139	4521	18978	0.0372537	0.07291	FALSE	2.35023	-26.468
XCS_C-B5_67	15_D1_48	human	small intestine	upper section	PR10_HCA_XCS_C-B5	TRUE	SM-Visceral	Smooth muscle	0.987273	1131643	0.8729	3326	13768	0.0436519	0.105914	FALSE	-11.1806	1.19038
XCS_C-B5_68	15_D1_48	human	small intestine	upper section	PR10_HCA_XCS_C-B5	TRUE	Fibro-GPC3	Fibroblast	0.991046	1817970	0.914	5314	33480	0.0256571	0.0689672	FALSE	16.4543	11.5655
XCS_C-B5_69	15_D1_48	human	small intestine	upper section	PR10_HCA_XCS_C-B5	TRUE	Fibro-COL14A1	Fibroblast	0.989551	2097203	0.9127	5345	36525	0.0196304	0.0622271	FALSE	-1.49092	22.3112
XCS_C-B5_70	15_D1_48	human	small intestine	upper section	PR10_HCA_XCS_C-B5	TRUE	Fibro-COL6A5	Fibroblast	0.964071	1088927	0.906	3560	13365	0.0452675	0.124862	FALSE	1.58332	-37.4845
XCS_C-B5_71	15_D1_48	human	small intestine	upper section	PR10_HCA_XCS_C-B5	TRUE	T-Prog	T	0.978097	2037616	0.8971	3395	13662	0.0607525	0.0755772	FALSE	-41.4728	-2.20617
XCS_C-B5_72	15_D1_48	human	small intestine	upper section	PR10_HCA_XCS_C-B5	TRUE	SM-Visceral	Smooth muscle	0.984148	2105392	0.9095	4646	22562	0.0431256	0.0758422	FALSE	-9.7495	-20.0747
XCS_C-B5_73	15_D1_48	human	small intestine	upper section	PR10_HCA_XCS_C-B5	TRUE	Fibro-COL14A1	Fibroblast	0.983885	1934360	0.8913	4709	24947	0.0319878	0.069112	FALSE	-2.40173	6.82166
XCS_C-B5_74	15_D1_48	human	small intestine	upper section	PR10_HCA_XCS_C-B5	TRUE	SM-Visceral	Smooth muscle	0.990543	2633523	0.9009	5550	32111	0.0312043	0.0609841	FALSE	-15.383	-18.7017
XCS_C-B5_75	15_D1_48	human	small intestine	upper section	PR10_HCA_XCS_C-B5	TRUE	Fibro-COL6A5	Fibroblast	0.985015	1628173	0.8732	4307	16886	0.0357101	0.075507	FALSE	3.47609	-39.0052
XCS_C-B5_76	15_D1_48	human	small intestine	upper section	PR10_HCA_XCS_C-B5	TRUE	Fibro-GPC3	Fibroblast	0.987498	1814062	0.9092	5163	22819	0.0453131	0.0552431	FALSE	3.90179	28.2583
XCS_C-B5_77	15_D1_48	human	small intestine	upper section	PR10_HCA_XCS_C-B5	TRUE	Fibro-COL14A1	Fibroblast	0.98534	1944259	0.8841	4208	18598	0.0340897	0.0735715	FALSE	-12.472	8.37707
XCS_C-B5_78	15_D1_48	human	small intestine	upper section	PR10_HCA_XCS_C-B5	TRUE	Fibro-COL14A1	Fibroblast	0.974781	1584965	0.909	3930	20990	0.0606479	0.0827616	FALSE	-7.43871	11.3875
XCS_C-B5_79	15_D1_48	human	small intestine	upper section	PR10_HCA_XCS_C-B5	TRUE	T	T	0.980859	2494240	0.8999	4958	28364	0.0357143	0.0538462	FALSE	-29.7877	-18.9689
XCS_C-B5_80	15_D1_48	human	small intestine	upper section	PR10_HCA_XCS_C-B5	TRUE	Fibro-ZEB1	Fibroblast	0.986412	2580338	0.9118	5241	36099	0.0289482	0.0854694	FALSE	14.936	-40.6718
XCS_C-B5_81	15_D1_48	human	small intestine	upper section	PR10_HCA_XCS_C-B5	TRUE	Fibro-Prol	Fibroblast	0.986951	2794943	0.8977	6300	64382	0.027166	0.0509807	FALSE	20.9944	-7.6726
XCS_C-B5_82	15_D1_48	human	small intestine	upper section	PR10_HCA_XCS_C-B5	TRUE	Epi	Epithelial	0.993029	4792540	0.9058	7215	93353	0.0851928	0.0345082	FALSE	5.54529	49.7883
XCS_C-B5_83	15_D1_48	human	small intestine	upper section	PR10_HCA_XCS_C-B5	TRUE	Fibro-KCNN3	Fibroblast	0.986481	1342518	0.8729	4145	17888	0.0333184	0.0869651	FALSE	-22.7705	9.15498
XCS_C-B5_84	15_D1_48	human	small intestine	upper section	PR10_HCA_XCS_C-B5	TRUE	Fibro-GPC3	Fibroblast	0.976328	1550888	0.9156	4590	19697	0.0284307	0.0767153	FALSE	11.2434	9.04671
XCS_C-B5_85	15_D1_48	human	small intestine	upper section	PR10_HCA_XCS_C-B5	TRUE	Fibro-KCNN3	Fibroblast	0.991444	2323379	0.919	5469	34463	0.0170618	0.0579887	FALSE	-25.8151	8.42645
XCS_C-B5_87	15_D1_48	human	small intestine	upper section	PR10_HCA_XCS_C-B5	TRUE	SM-Visceral	Smooth muscle	0.965526	2166065	0.9041	5051	24485	0.0269553	0.0694298	FALSE	-9.96625	-7.06273
XCS_C-B5_88	15_D1_48	human	small intestine	upper section	PR10_HCA_XCS_C-B5	TRUE	Fibro-KCNN3	Fibroblast	0.975866	2428737	0.9	4904	19135	0.0180298	0.0379545	FALSE	-25.2649	13.6822
XCS_C-B5_89	15_D1_48	human	small intestine	upper section	PR10_HCA_XCS_C-B5	TRUE	T	T	0.992561	4084522	0.9061	5886	66118	0.0198584	0.0392107	FALSE	-39.5489	-11.0796
XCS_C-B5_90	15_D1_48	human	small intestine	upper section	PR10_HCA_XCS_C-B5	TRUE	DC/Macro	DC/Macrophage	0.990495	3772543	0.8984	4874	47742	0.0544175	0.0345585	FALSE	-41.3255	11.1997
XCS_C-B5_91	15_D1_48	human	small intestine	upper section	PR10_HCA_XCS_C-B5	TRUE	SM-Visceral	Smooth muscle	0.921492	1141629	0.8938	4047	13713	0.0336907	0.0642723	FALSE	-13.2347	-1.24502
XCS_C-B5_92	15_D1_48	human	small intestine	upper section	PR10_HCA_XCS_C-B5	TRUE	Fibro-COL14A1	Fibroblast	0.981712	1852346	0.9148	4950	23103	0.0274856	0.0682636	FALSE	1.32511	12.0333
XCS_C-B5_93	15_D1_48	human	small intestine	upper section	PR10_HCA_XCS_C-B5	TRUE	Fibro-COL6A5	Fibroblast	0.986236	1798746	0.9121	4589	19152	0.0349833	0.0706868	FALSE	-4.83487	-26.0816
XCS_C-B5_95	15_D1_48	human	small intestine	upper section	PR10_HCA_XCS_C-B5	TRUE	T	T	0.986748	1971048	0.8819	4127	21638	0.055458	0.0743514	FALSE	-44.0542	-11.3408
XCS_C-B5_96	15_D1_48	human	small intestine	upper section	PR10_HCA_XCS_C-B5	TRUE	Endo	Endothelial	0.980358	3027243	0.891	4938	17307	0.0671405	0.0218977	FALSE	36.6872	-13.5208
XCS_C-B6_01	15_D1_48	human	small intestine	upper section	PR10_HCA_XCS_C-B6	TRUE	Fibro-GPC3	Fibroblast	0.989034	3105115	0.9011	6147	30850	0.0190276	0.0209683	FALSE	6.58024	6.03162
XCS_C-B6_02	15_D1_48	human	small intestine	upper section	PR10_HCA_XCS_C-B6	TRUE	Fibro-COL14A1	Fibroblast	0.989384	1240128	0.8881	4199	20016	0.0532574	0.0687093	FALSE	-4.67777	32.636
XCS_C-B6_03	15_D1_48	human	small intestine	upper section	PR10_HCA_XCS_C-B6	TRUE	Fibro-COL14A1	Fibroblast	0.990174	1165498	0.897	4454	23416	0.0295097	0.061657	FALSE	-3.64212	2.90339
XCS_C-B6_04	15_D1_48	human	small intestine	upper section	PR10_HCA_XCS_C-B6	TRUE	SM-Visceral	Smooth muscle	0.965769	1329640	0.8736	4364	19521	0.0469751	0.0494425	FALSE	-9.97918	-20.0777
XCS_C-B6_05	15_D1_48	human	small intestine	upper section	PR10_HCA_XCS_C-B6	TRUE	T	T	0.988619	1425703	0.9104	4213	19376	0.0359207	0.0855452	FALSE	-38.4619	-15.9526
XCS_C-B6_06	15_D1_48	human	small intestine	upper section	PR10_HCA_XCS_C-B6	TRUE	Fibro-Prol	Fibroblast	0.991232	1287497	0.9155	5373	32142	0.0238006	0.0569013	FALSE	17.8278	-4.13817
XCS_C-B6_07	15_D1_48	human	small intestine	upper section	PR10_HCA_XCS_C-B6	TRUE	Fibro-COL14A1	Fibroblast	0.984962	1296935	0.9088	4533	20946	0.026449	0.0658073	FALSE	0.414734	5.85825
XCS_C-B6_08	15_D1_48	human	small intestine	upper section	PR10_HCA_XCS_C-B6	TRUE	Fibro-ZEB1	Fibroblast	0.98696	2070567	0.9065	5373	27063	0.117725	0.0379794	FALSE	17.2032	-30.5716
XCS_C-B6_09	15_D1_48	human	small intestine	upper section	PR10_HCA_XCS_C-B6	TRUE	Fibro-COL14A1	Fibroblast	0.992919	2000568	0.904	5479	47686	0.0175314	0.0634876	FALSE	-4.27391	10.6286
XCS_C-B6_10	15_D1_48	human	small intestine	upper section	PR10_HCA_XCS_C-B6	TRUE	Fibro-KCNN3	Fibroblast	0.988278	1344656	0.9063	4727	24425	0.0355374	0.0749414	FALSE	-23.3464	8.83686
XCS_C-B6_11	15_D1_48	human	small intestine	upper section	PR10_HCA_XCS_C-B6	TRUE	Endo	Endothelial	0.983786	677364	0.9031	2976	11016	0.04439	0.131613	FALSE	34.4262	-24.2148
XCS_C-B6_12	15_D1_48	human	small intestine	upper section	PR10_HCA_XCS_C-B6	TRUE	DC/Macro	DC/Macrophage	0.979159	1744922	0.9064	5580	41763	0.0944137	0.0343718	FALSE	-40.9016	9.36895
XCS_C-B6_13	15_D1_48	human	small intestine	upper section	PR10_HCA_XCS_C-B6	TRUE	Fibro-COL14A1	Fibroblast	0.989439	1340620	0.9161	4276	18362	0.0217297	0.09247	FALSE	3.22069	23.8357
XCS_C-B6_14	15_D1_48	human	small intestine	upper section	PR10_HCA_XCS_C-B6	TRUE	Fibro-Prol	Fibroblast	0.98735	2794454	0.9114	7183	57163	0.0249462	0.0332918	FALSE	21.1662	-8.7784
XCS_C-B6_15	15_D1_48	human	small intestine	upper section	PR10_HCA_XCS_C-B6	TRUE	Fibro-Prol	Fibroblast	0.982965	1956838	0.7534	4798	17608	0.0498637	0.077521	FALSE	16.1051	-16.4344
XCS_C-B6_16	15_D1_48	human	small intestine	upper section	PR10_HCA_XCS_C-B6	TRUE	Fibro-COL14A1	Fibroblast	0.990942	1852995	0.9149	5080	30402	0.0219393	0.0665738	FALSE	-3.8315	7.44822
XCS_C-B6_17	15_D1_48	human	small intestine	upper section	PR10_HCA_XCS_C-B6	TRUE	T	T	0.991751	2162532	0.8984	4545	32655	0.0287245	0.0525526	FALSE	-29.9878	-21.781
XCS_C-B6_18	15_D1_48	human	small intestine	upper section	PR10_HCA_XCS_C-B6	TRUE	SM-Visceral	Smooth muscle	0.988821	1947709	0.9048	4553	18558	0.0387434	0.0519153	FALSE	-18.7291	-7.10525
XCS_C-B6_19	15_D1_48	human	small intestine	upper section	PR10_HCA_XCS_C-B6	TRUE	Fibro-KCNN3	Fibroblast	0.989866	1541087	0.9062	4849	24610	0.0243397	0.087813	FALSE	-22.5165	12.8613
XCS_C-B6_20	15_D1_48	human	small intestine	upper section	PR10_HCA_XCS_C-B6	TRUE	Glial	Glial	0.932621	573829	0.8985	3644	11213	0.0589494	0.099004	FALSE	48.5302	-2.16098
XCS_C-B6_21	15_D1_48	human	small intestine	upper section	PR10_HCA_XCS_C-B6	TRUE	Fibro-KCNN3	Fibroblast	0.989341	1297003	0.9167	4710	30412	0.0170985	0.0943344	FALSE	-24.6	9.87293
XCS_C-B6_22	15_D1_48	human	small intestine	upper section	PR10_HCA_XCS_C-B6	TRUE	Fibro-ZEB1	Fibroblast	0.987808	1974213	0.9103	5734	45964	0.0242364	0.0598019	FALSE	17.8648	-42.7856
XCS_C-B6_23	15_D1_48	human	small intestine	upper section	PR10_HCA_XCS_C-B6	TRUE	Fibro-COL14A1	Fibroblast	0.987838	1246203	0.9054	4419	16990	0.0361978	0.0779874	FALSE	-3.82431	5.28669
XCS_C-B6_25	15_D1_48	human	small intestine	upper section	PR10_HCA_XCS_C-B6	TRUE	T	T	0.99161	2991392	0.9135	5766	45070	0.0784779	0.0504805	FALSE	-28.7788	-19.8893
XCS_C-B6_26	15_D1_48	human	small intestine	upper section	PR10_HCA_XCS_C-B6	TRUE	Fibro-COL14A1	Fibroblast	0.973819	952223	0.8983	2686	8635	0.0341633	0.119905	FALSE	-1.74702	18.2306
XCS_C-B6_27	15_D1_48	human	small intestine	upper section	PR10_HCA_XCS_C-B6	TRUE	DC/Macro	DC/Macrophage	0.989373	1730019	0.8976	4008	23486	0.0864345	0.0538237	FALSE	-35.9142	18.6361
XCS_C-B6_29	15_D1_48	human	small intestine	upper section	PR10_HCA_XCS_C-B6	TRUE	Fibro-Prol	Fibroblast	0.991471	1649885	0.9073	4838	27883	0.0462289	0.0840263	FALSE	16.1402	-4.06795
XCS_C-B6_30	15_D1_48	human	small intestine	upper section	PR10_HCA_XCS_C-B6	TRUE	Fibro-COL14A1	Fibroblast	0.975788	1272354	0.9161	4398	19470	0.022753	0.0662154	FALSE	5.96244	11.2595
XCS_C-B6_31	15_D1_48	human	small intestine	upper section	PR10_HCA_XCS_C-B6	TRUE	SM-Visceral	Smooth muscle	0.970766	2497307	0.9137	4593	15621	0.0478202	0.0445763	FALSE	-20.4087	-11.7557
XCS_C-B6_32	15_D1_48	human	small intestine	upper section	PR10_HCA_XCS_C-B6	TRUE	Endo	Endothelial	0.99405	2763602	0.9084	4638	17819	0.056625	0.0457926	FALSE	38.0732	-17.1149
XCS_C-B6_33	15_D1_48	human	small intestine	upper section	PR10_HCA_XCS_C-B6	TRUE	T	T	0.978966	949418	0.8993	3505	14725	0.0375552	0.108885	FALSE	-41.9309	-22.2177
XCS_C-B6_34	15_D1_48	human	small intestine	upper section	PR10_HCA_XCS_C-B6	TRUE	Fibro-COL6A5	Fibroblast	0.979029	1864319	0.9065	5188	36139	0.0205042	0.0528261	FALSE	7.43573	-30.263
XCS_C-B6_35	15_D1_48	human	small intestine	upper section	PR10_HCA_XCS_C-B6	TRUE	Fibro-COL14A1	Fibroblast	0.971407	999023	0.9114	4260	20381	0.0250233	0.0781507	FALSE	0.0753891	6.15932
XCS_C-B6_36	15_D1_48	human	small intestine	upper section	PR10_HCA_XCS_C-B6	TRUE	Fibro-COL14A1	Fibroblast	0.940353	596739	0.8825	3816	13157	0.0257658	0.0885851	FALSE	-0.464336	9.60873
XCS_C-B6_37	15_D1_48	human	small intestine	upper section	PR10_HCA_XCS_C-B6	TRUE	Fibro-Prol	Fibroblast	0.988842	1654819	0.916	5734	24008	0.0450267	0.0519525	FALSE	16.9431	-15.9252
XCS_C-B6_38	15_D1_48	human	small intestine	upper section	PR10_HCA_XCS_C-B6	TRUE	Fibro-COL6A5	Fibroblast	0.972858	2113625	0.8682	5299	31519	0.0246201	0.0462395	FALSE	5.38302	-26.1789
XCS_C-B6_39	15_D1_48	human	small intestine	upper section	PR10_HCA_XCS_C-B6	TRUE	T	T	0.986646	1329319	0.9022	3893	17162	0.0353688	0.0873868	FALSE	-40.6883	-21.0109
XCS_C-B6_40	15_D1_48	human	small intestine	upper section	PR10_HCA_XCS_C-B6	TRUE	Fibro-COL14A1	Fibroblast	0.989956	1111286	0.9118	4751	24964	0.0313652	0.0754636	FALSE	2.25458	11.8182
XCS_C-B6_41	15_D1_48	human	small intestine	upper section	PR10_HCA_XCS_C-B6	TRUE	Glial	Glial	0.988042	938255	0.8959	3836	18315	0.0543271	0.116195	FALSE	45.8477	-6.36457
XCS_C-B6_42	15_D1_48	human	small intestine	upper section	PR10_HCA_XCS_C-B6	TRUE	Fibro-COL14A1	Fibroblast	0.979309	1842441	0.8953	4797	30975	0.0297659	0.0644565	FALSE	-10.2616	10.7017
XCS_C-B6_43	15_D1_48	human	small intestine	upper section	PR10_HCA_XCS_C-B6	TRUE	Fibro-COL14A1	Fibroblast	0.989381	1310247	0.8662	4084	17121	0.0257578	0.0849926	FALSE	-0.722827	5.14136
XCS_C-B6_44	15_D1_48	human	small intestine	upper section	PR10_HCA_XCS_C-B6	TRUE	T	T	0.985337	1047024	0.9086	4017	18618	0.0285208	0.0585837	FALSE	-34.9075	-21.3155
XCS_C-B6_45	15_D1_48	human	small intestine	upper section	PR10_HCA_XCS_C-B6	TRUE	DC/Macro	DC/Macrophage	0.989225	1336027	0.9067	3640	22711	0.0611598	0.0931173	FALSE	-34.2898	19.1681
XCS_C-B6_46	15_D1_48	human	small intestine	upper section	PR10_HCA_XCS_C-B6	TRUE	Fibro-COL6A5	Fibroblast	0.988418	1710117	0.8966	5333	41981	0.0218909	0.0526486	FALSE	0.647365	-26.4934
XCS_C-B6_48	15_D1_48	human	small intestine	upper section	PR10_HCA_XCS_C-B6	TRUE	Fibro-COL14A1	Fibroblast	0.988572	1141752	0.9202	3914	15088	0.038176	0.106787	FALSE	1.69346	26.3316
XCS_C-B6_49	15_D1_48	human	small intestine	upper section	PR10_HCA_XCS_C-B6	TRUE	SM-Vascular	Smooth muscle	0.991755	1668776	0.9053	5078	29288	0.0479377	0.0898813	FALSE	39.0792	17.1977
XCS_C-B6_50	15_D1_48	human	small intestine	upper section	PR10_HCA_XCS_C-B6	TRUE	Epi	Epithelial	0.994415	3093472	0.9058	6692	69004	0.103255	0.0404581	FALSE	5.60913	49.7401
XCS_C-B6_51	15_D1_48	human	small intestine	upper section	PR10_HCA_XCS_C-B6	TRUE	SM-Visceral	Smooth muscle	0.990495	1649605	0.9074	4527	21181	0.0339927	0.0684256	FALSE	-6.03031	-24.4906
XCS_C-B6_52	15_D1_48	human	small intestine	upper section	PR10_HCA_XCS_C-B6	TRUE	Fibro-COL14A1	Fibroblast	0.986116	1165737	0.9087	4128	16810	0.0300416	0.0415626	FALSE	5.79073	9.68187
XCS_C-B6_53	15_D1_48	human	small intestine	upper section	PR10_HCA_XCS_C-B6	TRUE	Fibro-COL14A1	Fibroblast	0.988443	1330301	0.9067	4827	29794	0.0187622	0.105843	FALSE	-0.313987	18.7376
XCS_C-B6_54	15_D1_48	human	small intestine	upper section	PR10_HCA_XCS_C-B6	TRUE	Fibro-COL14A1	Fibroblast	0.9847	1233856	0.9086	4157	18558	0.0292057	0.0832681	FALSE	1.30453	8.73775
XCS_C-B6_56	15_D1_48	human	small intestine	upper section	PR10_HCA_XCS_C-B6	TRUE	Fibro-ZEB1	Fibroblast	0.989773	1425632	0.9198	4466	16120	0.0381514	0.0737734	FALSE	20.1066	-41.4285
XCS_C-B6_58	15_D1_48	human	small intestine	upper section	PR10_HCA_XCS_C-B6	TRUE	T	T	0.990856	1847966	0.9108	4426	23063	0.0552834	0.0663111	FALSE	-35.5754	-20.0878
XCS_C-B6_59	15_D1_48	human	small intestine	upper section	PR10_HCA_XCS_C-B6	TRUE	Fibro-GPC3	Fibroblast	0.98773	1204675	0.9102	4166	17238	0.0230885	0.0987746	FALSE	13.0904	12.6116
XCS_C-B6_60	15_D1_48	human	small intestine	upper section	PR10_HCA_XCS_C-B6	TRUE	Fibro-ZEB1	Fibroblast	0.991299	1648452	0.9073	5420	32255	0.0241203	0.0525925	FALSE	19.035	-42.0337
XCS_C-B6_61	15_D1_48	human	small intestine	upper section	PR10_HCA_XCS_C-B6	TRUE	SM-Visceral	Smooth muscle	0.989786	2402439	0.9058	5450	32023	0.0268245	0.0391225	FALSE	-12.4553	-17.664
XCS_C-B6_62	15_D1_48	human	small intestine	upper section	PR10_HCA_XCS_C-B6	TRUE	Fibro-GPC3	Fibroblast	0.984576	1048837	0.9201	4024	13699	0.0448208	0.100769	FALSE	18.2524	14.9657
XCS_C-B6_63	15_D1_48	human	small intestine	upper section	PR10_HCA_XCS_C-B6	TRUE	Fibro-ZEB1	Fibroblast	0.980175	1313653	0.9119	4088	14279	0.0600182	0.108299	FALSE	20.237	-42.6936
XCS_C-B6_64	15_D1_48	human	small intestine	upper section	PR10_HCA_XCS_C-B6	TRUE	Fibro-COL6A5	Fibroblast	0.990091	1653777	0.9102	4265	18335	0.0260158	0.0662159	FALSE	-0.420657	-28.0315
XCS_C-B6_66	15_D1_48	human	small intestine	upper section	PR10_HCA_XCS_C-B6	TRUE	SM-Vascular	Smooth muscle	0.988315	1018562	0.9098	3575	12882	0.0429281	0.113448	FALSE	25.2454	2.76733
XCS_C-B6_67	15_D1_48	human	small intestine	upper section	PR10_HCA_XCS_C-B6	TRUE	Glial	Glial	0.988421	844911	0.8805	3887	18078	0.0656046	0.0874907	FALSE	47.7924	2.45973
XCS_C-B6_69	15_D1_48	human	small intestine	upper section	PR10_HCA_XCS_C-B6	TRUE	Fibro-Prol	Fibroblast	0.983575	1544433	0.9073	4933	22108	0.037543	0.0505676	FALSE	19.2248	-13.9132
XCS_C-B6_70	15_D1_48	human	small intestine	upper section	PR10_HCA_XCS_C-B6	TRUE	Fibro-COL6A5	Fibroblast	0.977572	1395759	0.9094	4359	26384	0.0362341	0.0799684	FALSE	5.9811	-37.7604
XCS_C-B6_71	15_D1_48	human	small intestine	upper section	PR10_HCA_XCS_C-B6	TRUE	Fibro-COL14A1	Fibroblast	0.977271	1237985	0.8937	3894	15163	0.0442525	0.0921843	FALSE	-11.1973	11.8812
XCS_C-B6_72	15_D1_48	human	small intestine	upper section	PR10_HCA_XCS_C-B6	TRUE	SM-Vascular	Smooth muscle	0.984692	1714187	0.9139	5105	23030	0.0536691	0.0699717	FALSE	31.4205	8.70925
XCS_C-B6_73	15_D1_48	human	small intestine	upper section	PR10_HCA_XCS_C-B6	TRUE	Fibro-COL14A1	Fibroblast	0.970805	1326290	0.8912	4222	18840	0.0333333	0.0825145	FALSE	1.6562	21.7718
XCS_C-B6_74	15_D1_48	human	small intestine	upper section	PR10_HCA_XCS_C-B6	TRUE	Fibro-KCNN3	Fibroblast	0.989286	1304914	0.8914	4040	21817	0.0388688	0.0955375	FALSE	-23.5084	9.1007
XCS_C-B6_75	15_D1_48	human	small intestine	upper section	PR10_HCA_XCS_C-B6	TRUE	T	T	0.992823	926136	0.8569	2548	8861	0.0606026	0.128592	FALSE	-39.8308	-21.0402
XCS_C-B6_76	15_D1_48	human	small intestine	upper section	PR10_HCA_XCS_C-B6	TRUE	Fibro-COL6A5	Fibroblast	0.986568	958946	0.9053	2959	8601	0.0680153	0.0771873	FALSE	-2.14411	-32.246
XCS_C-B6_77	15_D1_48	human	small intestine	upper section	PR10_HCA_XCS_C-B6	TRUE	SM-Visceral	Smooth muscle	0.980582	1192937	0.8886	3394	12644	0.0595539	0.110148	FALSE	-4.27347	-24.2145
XCS_C-B6_78	15_D1_48	human	small intestine	upper section	PR10_HCA_XCS_C-B6	TRUE	T	T	0.98639	2404845	0.9122	6232	50240	0.0411226	0.0345523	FALSE	-33.9264	-15.8052
XCS_C-B6_79	15_D1_48	human	small intestine	upper section	PR10_HCA_XCS_C-B6	TRUE	Epi	Epithelial	0.959737	787434	0.8827	2830	6505	0.0616449	0.0561427	FALSE	5.80653	57.321
XCS_C-B6_80	15_D1_48	human	small intestine	upper section	PR10_HCA_XCS_C-B6	TRUE	Fibro-COL14A1	Fibroblast	0.985207	1289670	0.9076	4637	21575	0.0359676	0.0723682	FALSE	-4.10934	15.4832
XCS_C-B6_81	15_D1_48	human	small intestine	upper section	PR10_HCA_XCS_C-B6	TRUE	B	B	0.987327	1748642	0.8826	4440	28062	0.0860238	0.0625307	FALSE	-31.8423	2.39819
XCS_C-B6_82	15_D1_48	human	small intestine	upper section	PR10_HCA_XCS_C-B6	TRUE	SM-Visceral	Smooth muscle	0.991098	2377679	0.9027	5349	27059	0.0335933	0.0486998	FALSE	-20.1054	-11.075
XCS_C-B6_84	15_D1_48	human	small intestine	upper section	PR10_HCA_XCS_C-B6	TRUE	Fibro-COL14A1	Fibroblast	0.98262	1226407	0.9126	4905	26121	0.0187971	0.079477	FALSE	-0.586761	3.59702
XCS_C-B6_85	15_D1_48	human	small intestine	upper section	PR10_HCA_XCS_C-B6	TRUE	SM-Visceral	Smooth muscle	0.990971	1223851	0.9189	4735	22093	0.0477527	0.0842861	FALSE	-16.8772	-9.5424
XCS_C-B6_86	15_D1_48	human	small intestine	upper section	PR10_HCA_XCS_C-B6	TRUE	Fibro-VCAM1	Fibroblast	0.969296	997773	0.896	3957	14037	0.0331267	0.100748	FALSE	8.60063	-10.1812
XCS_C-B6_87	15_D1_48	human	small intestine	upper section	PR10_HCA_XCS_C-B6	TRUE	Fibro-COL14A1	Fibroblast	0.959566	1371355	0.8995	3985	17214	0.0388056	0.0919123	FALSE	-4.12852	32.5507
XCS_C-B6_88	15_D1_48	human	small intestine	upper section	PR10_HCA_XCS_C-B6	TRUE	SM-Visceral	Smooth muscle	0.965736	1302599	0.8972	4162	13455	0.0377555	0.058806	FALSE	-2.70329	-8.89229
XCS_C-B6_90	15_D1_48	human	small intestine	upper section	PR10_HCA_XCS_C-B6	TRUE	Epi	Epithelial	0.986989	4611793	0.8841	5675	31463	0.0692877	0.022701	FALSE	6.0407	56.2517
XCS_C-B6_91	15_D1_48	human	small intestine	upper section	PR10_HCA_XCS_C-B6	TRUE	Fibro-COL14A1	Fibroblast	0.907168	510285	0.8802	3100	11155	0.0415061	0.0588788	FALSE	-7.86469	23.5945
XCS_C-B6_93	15_D1_48	human	small intestine	upper section	PR10_HCA_XCS_C-B6	TRUE	Fibro-ZEB1	Fibroblast	0.982455	798150	0.911	3675	13562	0.0325173	0.0926474	FALSE	19.9427	-42.2613
XCS_C-B6_94	15_D1_48	human	small intestine	upper section	PR10_HCA_XCS_C-B6	TRUE	T	T	0.983728	2196528	0.9016	5092	36981	0.0321246	0.0425865	FALSE	-30.6083	-22.0314
XCS_C-B6_95	15_D1_48	human	small intestine	upper section	PR10_HCA_XCS_C-B6	TRUE	Fibro-COL14A1	Fibroblast	0.987986	1437733	0.896	4204	17017	0.0403714	0.105048	FALSE	0.778817	3.94799
XCS_C-B6_96	15_D1_48	human	small intestine	upper section	PR10_HCA_XCS_C-B6	TRUE	Epi	Epithelial	0.985739	5205226	0.9094	8480	111773	0.0665098	0.0216167	FALSE	10.2166	35.9201
XCS_C-B7_01	15_D1_48	human	small intestine	upper section	PR10_HCA_XCS_C-B7	TRUE	Fibro-COL14A1	Fibroblast	0.989196	3282487	0.8761	5958	26817	0.0193907	0.0192837	FALSE	-5.10599	12.6019
XCS_C-B7_02	15_D1_48	human	small intestine	upper section	PR10_HCA_XCS_C-B7	TRUE	SM-Visceral	Smooth muscle	0.991002	2079505	0.8847	5705	40029	0.02753	0.0460344	FALSE	-13.8938	-17.9713
XCS_C-B7_04	15_D1_48	human	small intestine	upper section	PR10_HCA_XCS_C-B7	TRUE	Fibro-COL14A1	Fibroblast	0.962871	1881060	0.8696	5330	32160	0.0258396	0.0289607	FALSE	-1.37142	21.246
XCS_C-B7_05	15_D1_48	human	small intestine	upper section	PR10_HCA_XCS_C-B7	TRUE	SM-Visceral	Smooth muscle	0.988102	1620049	0.8977	4742	25272	0.0300332	0.0627978	FALSE	-5.52572	-25.6643
XCS_C-B7_06	15_D1_48	human	small intestine	upper section	PR10_HCA_XCS_C-B7	TRUE	Fibro-COL14A1	Fibroblast	0.985642	1162832	0.9022	4631	26120	0.0297473	0.070194	FALSE	-2.52613	14.7117
XCS_C-B7_07	15_D1_48	human	small intestine	upper section	PR10_HCA_XCS_C-B7	TRUE	Fibro-COL14A1	Fibroblast	0.988568	1959381	0.8965	5314	43675	0.0228735	0.0504043	FALSE	0.212671	24.3946
XCS_C-B7_08	15_D1_48	human	small intestine	upper section	PR10_HCA_XCS_C-B7	TRUE	Fibro-GPC3	Fibroblast	0.991435	1453914	0.9	4436	22320	0.0380376	0.0683154	FALSE	17.1633	14.5334
XCS_C-B7_09	15_D1_48	human	small intestine	upper section	PR10_HCA_XCS_C-B7	TRUE	SM-Vascular	Smooth muscle	0.991522	2535541	0.8983	5969	59149	0.0156216	0.0614894	FALSE	26.3257	2.41844
XCS_C-B7_10	15_D1_48	human	small intestine	upper section	PR10_HCA_XCS_C-B7	TRUE	Fibro-COL14A1	Fibroblast	0.986562	1847811	0.8908	5316	40579	0.0210207	0.064073	FALSE	7.51009	14.7741
XCS_C-B7_11	15_D1_48	human	small intestine	upper section	PR10_HCA_XCS_C-B7	TRUE	Fibro-COL14A1	Fibroblast	0.98976	1369516	0.8915	4460	28260	0.0308563	0.0784542	FALSE	-2.31862	14.9984
XCS_C-B7_12	15_D1_48	human	small intestine	upper section	PR10_HCA_XCS_C-B7	TRUE	T	T	0.965629	981977	0.8968	3342	13887	0.0381652	0.0595998	FALSE	-42.0805	-9.5506
XCS_C-B7_13	15_D1_48	human	small intestine	upper section	PR10_HCA_XCS_C-B7	TRUE	SM-Visceral	Smooth muscle	0.993097	1745365	0.9077	5197	25352	0.0356974	0.0783106	FALSE	-12.7973	-10.5628
XCS_C-B7_14	15_D1_48	human	small intestine	upper section	PR10_HCA_XCS_C-B7	TRUE	Fibro-COL14A1	Fibroblast	0.987742	1613343	0.8885	4801	32456	0.0223996	0.0553825	FALSE	1.40781	27.153
XCS_C-B7_15	15_D1_48	human	small intestine	upper section	PR10_HCA_XCS_C-B7	TRUE	SM-Vascular	Smooth muscle	0.980625	1498691	0.6772	3664	18302	0.0605398	0.114347	FALSE	38.0094	11.7904
XCS_C-B7_16	15_D1_48	human	small intestine	upper section	PR10_HCA_XCS_C-B7	TRUE	Fibro-ZEB1	Fibroblast	0.992504	2038195	0.8946	4697	29598	0.0321981	0.0567911	FALSE	21.7839	-35.9788
XCS_C-B7_17	15_D1_48	human	small intestine	upper section	PR10_HCA_XCS_C-B7	TRUE	Fibro-COL14A1	Fibroblast	0.990323	2051630	0.8929	5372	40164	0.0189473	0.0769695	FALSE	-3.6909	7.22017
XCS_C-B7_18	15_D1_48	human	small intestine	upper section	PR10_HCA_XCS_C-B7	TRUE	T	T	0.979351	1305687	0.8875	3168	12540	0.0362041	0.0708513	FALSE	-29.791	-23.2124
XCS_C-B7_19	15_D1_48	human	small intestine	upper section	PR10_HCA_XCS_C-B7	TRUE	Fibro-COL14A1	Fibroblast	0.9867	1511962	0.897	4177	19342	0.0331403	0.068518	FALSE	1.44504	11.1957
XCS_C-B7_20	15_D1_48	human	small intestine	upper section	PR10_HCA_XCS_C-B7	TRUE	Epi	Epithelial	0.933242	677984	0.863	3047	10111	0.193749	0.0404816	FALSE	6.42308	53.286
XCS_C-B7_21	15_D1_48	human	small intestine	upper section	PR10_HCA_XCS_C-B7	TRUE	Fibro-COL14A1	Fibroblast	0.992345	1422720	0.8945	4454	20401	0.0319102	0.0919294	FALSE	-4.21507	15.2743
XCS_C-B7_22	15_D1_48	human	small intestine	upper section	PR10_HCA_XCS_C-B7	TRUE	T	T	0.987976	2256857	0.8842	4145	22403	0.0275856	0.0477679	FALSE	-42.7213	-9.2078
XCS_C-B7_23	15_D1_48	human	small intestine	upper section	PR10_HCA_XCS_C-B7	TRUE	SM-Vascular	Smooth muscle	0.990942	1673258	0.8697	5222	30463	0.0343039	0.0663776	FALSE	30.5436	4.93047
XCS_C-B7_24	15_D1_48	human	small intestine	upper section	PR10_HCA_XCS_C-B7	TRUE	T	T	0.990145	1868081	0.8873	3547	17228	0.0355236	0.0674402	FALSE	-41.9816	-9.92154
XCS_C-B7_25	15_D1_48	human	small intestine	upper section	PR10_HCA_XCS_C-B7	TRUE	Fibro-ZEB1	Fibroblast	0.991251	3678220	0.8968	5894	38403	0.0239825	0.0363276	FALSE	23.1517	-31.4538
XCS_C-B7_26	15_D1_48	human	small intestine	upper section	PR10_HCA_XCS_C-B7	TRUE	Fibro-COL14A1	Fibroblast	0.98024	1633397	0.8934	4347	18987	0.0445568	0.0682256	FALSE	1.13813	20.2395
XCS_C-B7_27	15_D1_48	human	small intestine	upper section	PR10_HCA_XCS_C-B7	TRUE	DC/Macro	DC/Macrophage	0.987716	1383972	0.8744	2677	9964	0.0219791	0.0638337	FALSE	-32.0191	18.2967
XCS_C-B7_29	15_D1_48	human	small intestine	upper section	PR10_HCA_XCS_C-B7	TRUE	SM-Visceral	Smooth muscle	0.990655	2904294	0.8984	6485	37383	0.043683	0.0344549	FALSE	-23.0266	-4.70074
XCS_C-B7_30	15_D1_48	human	small intestine	upper section	PR10_HCA_XCS_C-B7	TRUE	SM-Visceral	Smooth muscle	0.983548	1849953	0.8982	4952	25402	0.0434611	0.0492135	FALSE	-18.3867	-5.97035
XCS_C-B7_31	15_D1_48	human	small intestine	upper section	PR10_HCA_XCS_C-B7	TRUE	T	T	0.958327	1267694	0.8735	4559	15809	0.0525017	0.0337592	FALSE	-44.1729	-22.2007
XCS_C-B7_32	15_D1_48	human	small intestine	upper section	PR10_HCA_XCS_C-B7	TRUE	Fibro-COL14A1	Fibroblast	0.990751	1601863	0.8914	3849	15148	0.0487853	0.0754518	FALSE	1.82186	23.302
XCS_C-B7_33	15_D1_48	human	small intestine	upper section	PR10_HCA_XCS_C-B7	TRUE	Fibro-COL14A1	Fibroblast	0.968472	913458	0.8767	4042	18643	0.033471	0.148726	FALSE	-10.599	13.0629
XCS_C-B7_34	15_D1_48	human	small intestine	upper section	PR10_HCA_XCS_C-B7	TRUE	Fibro-COL14A1	Fibroblast	0.97341	1783191	0.8949	4871	33700	0.0189614	0.0565747	FALSE	-2.22544	13.1236
XCS_C-B7_35	15_D1_48	human	small intestine	upper section	PR10_HCA_XCS_C-B7	TRUE	SM-Visceral	Smooth muscle	0.975789	1164653	0.8954	4451	22794	0.0437396	0.0658323	FALSE	-23.5824	-4.02862
XCS_C-B7_36	15_D1_48	human	small intestine	upper section	PR10_HCA_XCS_C-B7	TRUE	Fibro-KCNN3	Fibroblast	0.913552	542452	0.8758	3573	11626	0.036298	0.0990525	FALSE	-23.4626	9.18084
XCS_C-B7_37	15_D1_48	human	small intestine	upper section	PR10_HCA_XCS_C-B7	TRUE	Fibro-COL14A1	Fibroblast	0.990587	1162955	0.9007	4484	23094	0.0228631	0.0813887	FALSE	-8.63465	10.8409
XCS_C-B7_38	15_D1_48	human	small intestine	upper section	PR10_HCA_XCS_C-B7	TRUE	Fibro-COL14A1	Fibroblast	0.967528	1789644	0.833	4858	31308	0.026958	0.0575794	FALSE	-6.81263	10.5324
XCS_C-B7_39	15_D1_48	human	small intestine	upper section	PR10_HCA_XCS_C-B7	TRUE	T	T	0.991334	3335373	0.8999	6727	75018	0.0485084	0.0266724	FALSE	-32.0241	-14.8864
XCS_C-B7_40	15_D1_48	human	small intestine	upper section	PR10_HCA_XCS_C-B7	TRUE	DC/Macro	DC/Macrophage	0.990436	2066922	0.8912	4436	39854	0.0594671	0.0479799	FALSE	-41.1189	13.4733
XCS_C-B7_41	15_D1_48	human	small intestine	upper section	PR10_HCA_XCS_C-B7	TRUE	Epi	Epithelial	0.982997	1697192	0.879	2431	7275	0.0290034	0.0679304	FALSE	6.08211	57.4191
XCS_C-B7_42	15_D1_48	human	small intestine	upper section	PR10_HCA_XCS_C-B7	TRUE	Epi	Epithelial	0.988215	4268092	0.887	7527	92710	0.0974329	0.0334652	FALSE	6.72612	48.7204
XCS_C-B7_43	15_D1_48	human	small intestine	upper section	PR10_HCA_XCS_C-B7	TRUE	Fibro-COL14A1	Fibroblast	0.989328	1133598	0.8796	3491	14392	0.038841	0.0744109	FALSE	-11.4447	6.71171
XCS_C-B7_44	15_D1_48	human	small intestine	upper section	PR10_HCA_XCS_C-B7	TRUE	DC/Macro	DC/Macrophage	0.985657	1002607	0.8824	2830	12811	0.122941	0.07132	FALSE	-37.2178	16.3995
XCS_C-B7_45	15_D1_48	human	small intestine	upper section	PR10_HCA_XCS_C-B7	TRUE	Fibro-GPC3	Fibroblast	0.991261	1551053	0.9114	5796	40830	0.0215773	0.0724967	FALSE	16.1065	7.72784
XCS_C-B7_46	15_D1_48	human	small intestine	upper section	PR10_HCA_XCS_C-B7	TRUE	CACNA1A	CACNA1A	0.973667	755639	0.8436	2779	5368	0.113264	0.0257103	FALSE	23.7286	29.2987
XCS_C-B7_47	15_D1_48	human	small intestine	upper section	PR10_HCA_XCS_C-B7	TRUE	Fibro-GPC3	Fibroblast	0.974818	1405779	0.9018	4841	22689	0.0265768	0.0735337	FALSE	15.9521	11.9683
XCS_C-B7_48	15_D1_48	human	small intestine	upper section	PR10_HCA_XCS_C-B7	TRUE	Fibro-CXCL14	Fibroblast	0.991167	2015359	0.9002	5446	39988	0.030109	0.0665241	FALSE	-1.5525	-41.5018
XCS_C-B7_50	15_D1_48	human	small intestine	upper section	PR10_HCA_XCS_C-B7	TRUE	Fibro-Prol	Fibroblast	0.987232	2167789	0.8927	5614	26885	0.004947	0.0446004	FALSE	15.7431	-18.2057
XCS_C-B7_51	15_D1_48	human	small intestine	upper section	PR10_HCA_XCS_C-B7	TRUE	CACNA1A	CACNA1A	0.972	1011239	0.8611	2435	5093	0.0956214	0.0408399	FALSE	24.5334	32.9014
XCS_C-B7_52	15_D1_48	human	small intestine	upper section	PR10_HCA_XCS_C-B7	TRUE	Fibro-ZEB1	Fibroblast	0.993396	1824749	0.8906	5331	40342	0.0250359	0.0344373	FALSE	20.0635	-32.7383
XCS_C-B7_53	15_D1_48	human	small intestine	upper section	PR10_HCA_XCS_C-B7	TRUE	T-Prog	T	0.989172	1329885	0.89	3972	18948	0.0763141	0.0945838	FALSE	-40.7876	-2.59537
XCS_C-B7_54	15_D1_48	human	small intestine	upper section	PR10_HCA_XCS_C-B7	TRUE	DC/Macro	DC/Macrophage	0.986432	1818930	0.8786	3788	20806	0.0884841	0.0532068	FALSE	-35.3666	17.4978
XCS_C-B7_55	15_D1_48	human	small intestine	upper section	PR10_HCA_XCS_C-B7	TRUE	Fibro-COL14A1	Fibroblast	0.983119	1343989	0.905	4632	23442	0.0184285	0.0762502	FALSE	10.0974	13.3229
XCS_C-B7_56	15_D1_48	human	small intestine	upper section	PR10_HCA_XCS_C-B7	TRUE	Fibro-COL6A5	Fibroblast	0.990962	2219218	0.9006	4976	26571	0.0289413	0.0604183	FALSE	7.20316	-28.2979
XCS_C-B7_57	15_D1_48	human	small intestine	upper section	PR10_HCA_XCS_C-B7	TRUE	Fibro-COL14A1	Fibroblast	0.986629	2204708	0.8956	5066	28536	0.0288057	0.0731142	FALSE	-10.1394	10.0939
XCS_C-B7_58	15_D1_48	human	small intestine	upper section	PR10_HCA_XCS_C-B7	TRUE	Fibro-COL6A5	Fibroblast	0.989647	1846798	0.9029	4665	20910	0.0260163	0.0829185	FALSE	5.12108	-31.2455
XCS_C-B7_60	15_D1_48	human	small intestine	upper section	PR10_HCA_XCS_C-B7	TRUE	SM-Visceral	Smooth muscle	0.991822	1444896	0.8994	5322	29566	0.0311506	0.0554536	FALSE	-14.3575	-8.57545
XCS_C-B7_61	15_D1_48	human	small intestine	upper section	PR10_HCA_XCS_C-B7	TRUE	T	T	0.982798	1654789	0.8889	3904	16908	0.0507452	0.0495337	FALSE	-32.71	-3.15631
XCS_C-B7_62	15_D1_48	human	small intestine	upper section	PR10_HCA_XCS_C-B7	TRUE	T	T	0.983803	1434466	0.8974	3730	18601	0.0531154	0.0661602	FALSE	-40.1532	-7.92866
XCS_C-B7_63	15_D1_48	human	small intestine	upper section	PR10_HCA_XCS_C-B7	TRUE	SM-Visceral	Smooth muscle	0.967727	909657	0.8969	2844	8807	0.0770978	0.142271	FALSE	-3.44484	-17.2602
XCS_C-B7_64	15_D1_48	human	small intestine	upper section	PR10_HCA_XCS_C-B7	TRUE	Fibro-VCAM1	Fibroblast	0.991714	2244328	0.9005	5309	41104	0.0330868	0.0671094	FALSE	8.62591	-8.47865
XCS_C-B7_65	15_D1_48	human	small intestine	upper section	PR10_HCA_XCS_C-B7	TRUE	CACNA1A	CACNA1A	0.977729	635017	0.8386	3161	5602	0.022492	0.0199543	FALSE	25.7937	30.1156
XCS_C-B7_66	15_D1_48	human	small intestine	upper section	PR10_HCA_XCS_C-B7	TRUE	Fibro-COL6A5	Fibroblast	0.993087	1860112	0.8962	5176	30296	0.03007	0.0623908	FALSE	0.602574	-28.488
XCS_C-B7_67	15_D1_48	human	small intestine	upper section	PR10_HCA_XCS_C-B7	TRUE	Fibro-COL14A1	Fibroblast	0.987483	855228	0.8651	3623	16763	0.0390145	0.0966547	FALSE	-3.76191	5.86988
XCS_C-B7_69	15_D1_48	human	small intestine	upper section	PR10_HCA_XCS_C-B7	TRUE	DC/Macro	DC/Macrophage	0.990408	2464609	0.8939	5915	44711	0.0578381	0.0287978	FALSE	-39.1415	11.4899
XCS_C-B7_70	15_D1_48	human	small intestine	upper section	PR10_HCA_XCS_C-B7	TRUE	Fibro-COL14A1	Fibroblast	0.971143	1152426	0.9026	4047	18551	0.0367635	0.108551	FALSE	6.6897	16.8356
XCS_C-B7_71	15_D1_48	human	small intestine	upper section	PR10_HCA_XCS_C-B7	TRUE	SM-Vascular	Smooth muscle	0.977217	1804861	0.888	4780	25482	0.0541166	0.0579811	FALSE	30.9246	9.35278
XCS_C-B7_72	15_D1_48	human	small intestine	upper section	PR10_HCA_XCS_C-B7	TRUE	Epi	Epithelial	0.989646	4018556	0.8901	7034	84581	0.111928	0.0276973	FALSE	5.82788	49.543
XCS_C-B7_73	15_D1_48	human	small intestine	upper section	PR10_HCA_XCS_C-B7	TRUE	Fibro-COL6A5	Fibroblast	0.983103	1727997	0.893	4646	23496	0.0407303	0.0699994	FALSE	2.13214	-26.5231
XCS_C-B7_74	15_D1_48	human	small intestine	upper section	PR10_HCA_XCS_C-B7	TRUE	Fibro-COL14A1	Fibroblast	0.990959	2180507	0.8851	4676	26315	0.0235227	0.0564667	FALSE	-4.35521	12.0953
XCS_C-B7_75	15_D1_48	human	small intestine	upper section	PR10_HCA_XCS_C-B7	TRUE	Fibro-GPC3	Fibroblast	0.991537	1519852	0.8642	5103	35489	0.0300375	0.0547861	FALSE	17.7407	9.24964
XCS_C-B7_76	15_D1_48	human	small intestine	upper section	PR10_HCA_XCS_C-B7	TRUE	SM-Visceral	Smooth muscle	0.985544	964414	0.9007	4066	14244	0.042123	0.0919384	FALSE	-5.72827	-2.74079
XCS_C-B7_77	15_D1_48	human	small intestine	upper section	PR10_HCA_XCS_C-B7	TRUE	T	T	0.985012	1390442	0.878	3606	17461	0.0623676	0.0643421	FALSE	-39.0756	-7.81766
XCS_C-B7_78	15_D1_48	human	small intestine	upper section	PR10_HCA_XCS_C-B7	TRUE	Fibro-COL14A1	Fibroblast	0.974856	1416745	0.8978	4322	23914	0.0416074	0.0637998	FALSE	-5.19544	26.1466
XCS_C-B7_79	15_D1_48	human	small intestine	upper section	PR10_HCA_XCS_C-B7	TRUE	Fibro-GPC3	Fibroblast	0.968618	1195315	0.8788	3430	16723	0.0413203	0.103106	FALSE	19.3577	14.9787
XCS_C-B7_80	15_D1_48	human	small intestine	upper section	PR10_HCA_XCS_C-B7	TRUE	DC/Macro	DC/Macrophage	0.985157	2071490	0.8851	3973	24873	0.0770313	0.0578314	FALSE	-34.8878	18.2336
XCS_C-B7_81	15_D1_48	human	small intestine	upper section	PR10_HCA_XCS_C-B7	TRUE	Endo	Endothelial	0.991371	3372491	0.8861	6770	73341	0.0461952	0.0369054	FALSE	35.8508	-16.8968
XCS_C-B7_82	15_D1_48	human	small intestine	upper section	PR10_HCA_XCS_C-B7	TRUE	Epi	Epithelial	0.985877	3368943	0.8602	4318	18842	0.0515869	0.0268446	FALSE	5.76749	56.6443
XCS_C-B7_83	15_D1_48	human	small intestine	upper section	PR10_HCA_XCS_C-B7	TRUE	T	T	0.985673	1196748	0.8761	3725	16790	0.0400238	0.0597092	FALSE	-37.8083	-14.1479
XCS_C-B7_84	15_D1_48	human	small intestine	upper section	PR10_HCA_XCS_C-B7	TRUE	Fibro-KCNN3	Fibroblast	0.973772	994019	0.8914	3928	13930	0.0376167	0.0930458	FALSE	-22.803	10.0463
XCS_C-B7_86	15_D1_48	human	small intestine	upper section	PR10_HCA_XCS_C-B7	TRUE	Epi	Epithelial	0.982736	2281716	0.8941	5883	34317	0.151383	0.0357937	FALSE	7.30629	38.9261
XCS_C-B7_87	15_D1_48	human	small intestine	upper section	PR10_HCA_XCS_C-B7	TRUE	Fibro-ZEB1	Fibroblast	0.943746	1204762	0.8836	4060	15768	0.0468037	0.0898212	FALSE	22.2292	-32.3286
XCS_C-B7_88	15_D1_48	human	small intestine	upper section	PR10_HCA_XCS_C-B7	TRUE	CACNA1A	CACNA1A	0.972051	1731602	0.8809	4436	12399	0.039358	0.0287049	FALSE	24.5149	27.066
XCS_C-B7_89	15_D1_48	human	small intestine	upper section	PR10_HCA_XCS_C-B7	TRUE	Fibro-COL14A1	Fibroblast	0.995124	2431170	0.8953	5322	44860	0.0242086	0.0631124	FALSE	-14.7157	13.9246
XCS_C-B7_90	15_D1_48	human	small intestine	upper section	PR10_HCA_XCS_C-B7	TRUE	Fibro-COL14A1	Fibroblast	0.98731	2206242	0.8847	5267	28241	0.0650827	0.045069	FALSE	-10.7828	6.41157
XCS_C-B7_91	15_D1_48	human	small intestine	upper section	PR10_HCA_XCS_C-B7	TRUE	Fibro-COL6A5	Fibroblast	0.941067	1008009	0.8882	4669	26178	0.0271602	0.0627156	FALSE	5.11412	-28.8602
XCS_C-B7_92	15_D1_48	human	small intestine	upper section	PR10_HCA_XCS_C-B7	TRUE	T	T	0.977571	1352279	0.8939	3764	20565	0.0263555	0.0744909	FALSE	-42.7743	-11.949
XCS_C-B7_93	15_D1_48	human	small intestine	upper section	PR10_HCA_XCS_C-B7	TRUE	T	T	0.987877	1389708	0.8944	4277	25057	0.0322465	0.0592346	FALSE	-40.9873	-22.3653
XCS_C-B7_94	15_D1_48	human	small intestine	upper section	PR10_HCA_XCS_C-B7	TRUE	Fibro-KCNN3	Fibroblast	0.980102	1801510	0.8959	5219	31280	0.0317136	0.0628578	FALSE	-26.5635	11.976
XCS_C-B7_95	15_D1_48	human	small intestine	upper section	PR10_HCA_XCS_C-B7	TRUE	Fibro-GPC3	Fibroblast	0.992908	2201028	0.8945	5511	46237	0.0344097	0.0563186	FALSE	19.6774	9.49856
XCS_C-B7_96	15_D1_48	human	small intestine	upper section	PR10_HCA_XCS_C-B7	TRUE	T	T	0.977022	3511352	0.823	6186	65545	0.0299794	0.0250313	FALSE	-32.52	-14.4829
XCS_C-B8_01	15_D1_48	human	small intestine	upper section	PR10_HCA_XCS_C-B8	TRUE	Fibro-COL6A5	Fibroblast	0.990776	3931825	0.8977	6762	36028	0.0159598	0.0165991	FALSE	9.37285	-25.4545
XCS_C-B8_02	15_D1_48	human	small intestine	upper section	PR10_HCA_XCS_C-B8	TRUE	Fibro-COL6A5	Fibroblast	0.984619	1110472	0.8947	3793	13899	0.0391395	0.085972	FALSE	2.58493	-26.53
XCS_C-B8_03	15_D1_48	human	small intestine	upper section	PR10_HCA_XCS_C-B8	TRUE	Endo	Endothelial	0.987254	1151921	0.9065	4598	24471	0.0342038	0.0583547	FALSE	36.5816	-20.9575
XCS_C-B8_04	15_D1_48	human	small intestine	upper section	PR10_HCA_XCS_C-B8	TRUE	Glial	Glial	0.955034	1207064	0.8755	4228	17330	0.0546451	0.0598162	FALSE	46.4373	-0.933949
XCS_C-B8_05	15_D1_48	human	small intestine	upper section	PR10_HCA_XCS_C-B8	TRUE	SM-Visceral	Smooth muscle	0.984188	1511020	0.9173	4709	19508	0.0238364	0.0717951	FALSE	-6.76966	-19.0755
XCS_C-B8_06	15_D1_48	human	small intestine	upper section	PR10_HCA_XCS_C-B8	TRUE	Fibro-ZEB1	Fibroblast	0.986352	856267	0.9181	3554	11440	0.0472902	0.107297	FALSE	17.267	-42.9701
XCS_C-B8_07	15_D1_48	human	small intestine	upper section	PR10_HCA_XCS_C-B8	TRUE	Fibro-COL14A1	Fibroblast	0.96362	970790	0.9081	3967	13749	0.0795694	0.0771098	FALSE	-5.7167	4.5329
XCS_C-B8_08	15_D1_48	human	small intestine	upper section	PR10_HCA_XCS_C-B8	TRUE	Fibro-KCNN3	Fibroblast	0.991572	1525732	0.9152	4236	19182	0.0344594	0.070713	FALSE	-23.7706	10.8682
XCS_C-B8_10	15_D1_48	human	small intestine	upper section	PR10_HCA_XCS_C-B8	TRUE	Fibro-COL14A1	Fibroblast	0.983274	1323654	0.9071	4408	21461	0.0262336	0.102064	FALSE	-11.0457	6.73396
XCS_C-B8_11	15_D1_48	human	small intestine	upper section	PR10_HCA_XCS_C-B8	TRUE	DC/Macro	DC/Macrophage	0.991013	2029682	0.9023	4473	31509	0.111746	0.0470223	FALSE	-41.1155	10.4592
XCS_C-B8_12	15_D1_48	human	small intestine	upper section	PR10_HCA_XCS_C-B8	TRUE	Fibro-COL14A1	Fibroblast	0.96982	846188	0.9116	3867	13033	0.0309215	0.0897809	FALSE	-1.00017	6.99804
XCS_C-B8_13	15_D1_48	human	small intestine	upper section	PR10_HCA_XCS_C-B8	TRUE	Fibro-Prol	Fibroblast	0.989613	1352369	0.9052	4339	26349	0.063418	0.107998	FALSE	17.2944	-15.6084
XCS_C-B8_15	15_D1_48	human	small intestine	upper section	PR10_HCA_XCS_C-B8	TRUE	Fibro-COL14A1	Fibroblast	0.977724	1705170	0.7646	4545	22477	0.0189082	0.0910369	FALSE	4.30462	18.0245
XCS_C-B8_18	15_D1_48	human	small intestine	upper section	PR10_HCA_XCS_C-B8	TRUE	Fibro-GPC3	Fibroblast	0.991576	1864073	0.9129	4866	31100	0.0424116	0.0649756	FALSE	19.3997	16.5591
XCS_C-B8_19	15_D1_48	human	small intestine	upper section	PR10_HCA_XCS_C-B8	TRUE	Fibro-COL14A1	Fibroblast	0.991159	1782000	0.9103	4434	23280	0.0435997	0.0896717	FALSE	6.64193	12.138
XCS_C-B8_20	15_D1_48	human	small intestine	upper section	PR10_HCA_XCS_C-B8	TRUE	Fibro-COL14A1	Fibroblast	0.956347	1018772	0.9007	4804	36198	0.0163545	0.0632933	FALSE	-6.10883	20.8656
XCS_C-B8_21	15_D1_48	human	small intestine	upper section	PR10_HCA_XCS_C-B8	TRUE	SM-Visceral	Smooth muscle	0.990152	1853287	0.9139	4805	21200	0.0307547	0.0748179	FALSE	-18.1784	-10.1991
XCS_C-B8_22	15_D1_48	human	small intestine	upper section	PR10_HCA_XCS_C-B8	TRUE	DC/Macro	DC/Macrophage	0.987114	1927571	0.8998	4664	31281	0.10086	0.0607326	FALSE	-40.3189	11.3081
XCS_C-B8_23	15_D1_48	human	small intestine	upper section	PR10_HCA_XCS_C-B8	TRUE	Epi	Epithelial	0.970812	1915843	0.8839	2598	4963	0.0209551	0.0459909	FALSE	6.20668	57.2816
XCS_C-B8_25	15_D1_48	human	small intestine	upper section	PR10_HCA_XCS_C-B8	TRUE	Fibro-ZEB1	Fibroblast	0.990119	2430232	0.9079	4999	31928	0.028345	0.0698243	FALSE	21.4535	-42.0338
XCS_C-B8_26	15_D1_48	human	small intestine	upper section	PR10_HCA_XCS_C-B8	TRUE	Fibro-COL14A1	Fibroblast	0.985437	1926441	0.9117	4615	22636	0.0309684	0.0601258	FALSE	0.972651	16.8211
XCS_C-B8_27	15_D1_48	human	small intestine	upper section	PR10_HCA_XCS_C-B8	TRUE	SM-Visceral	Smooth muscle	0.991602	1775531	0.8934	4777	28640	0.028352	0.0665255	FALSE	-16.2749	1.59062
XCS_C-B8_29	15_D1_48	human	small intestine	upper section	PR10_HCA_XCS_C-B8	TRUE	Glial	Glial	0.978883	787317	0.9123	2779	7776	0.0762603	0.221907	FALSE	47.0493	-5.38293
XCS_C-B8_30	15_D1_48	human	small intestine	upper section	PR10_HCA_XCS_C-B8	TRUE	DC/Macro	DC/Macrophage	0.976435	1778927	0.8936	3923	18830	0.0896973	0.0581712	FALSE	-34.7059	17.6433
XCS_C-B8_32	15_D1_48	human	small intestine	upper section	PR10_HCA_XCS_C-B8	TRUE	Fibro-COL14A1	Fibroblast	0.993752	2192102	0.9081	5094	37669	0.0184767	0.0734769	FALSE	4.13167	14.7562
XCS_C-B8_33	15_D1_48	human	small intestine	upper section	PR10_HCA_XCS_C-B8	TRUE	T	T	0.968054	610660	0.8861	2492	7431	0.108868	0.176571	FALSE	-39.1658	-6.42313
XCS_C-B8_34	15_D1_48	human	small intestine	upper section	PR10_HCA_XCS_C-B8	TRUE	Fibro-COL14A1	Fibroblast	0.967665	1492321	0.9107	4317	21036	0.0236737	0.0815691	FALSE	6.22951	2.8116
XCS_C-B8_35	15_D1_48	human	small intestine	upper section	PR10_HCA_XCS_C-B8	TRUE	Fibro-ZEB1	Fibroblast	0.975414	1316219	0.9062	4548	19848	0.0475615	0.0643846	FALSE	20.9787	-37.6943
XCS_C-B8_37	15_D1_48	human	small intestine	upper section	PR10_HCA_XCS_C-B8	TRUE	Fibro-Prol	Fibroblast	0.989434	1239404	0.9146	3961	17619	0.0445542	0.0999372	FALSE	24.6065	-10.3544
XCS_C-B8_38	15_D1_48	human	small intestine	upper section	PR10_HCA_XCS_C-B8	TRUE	Fibro-COL14A1	Fibroblast	0.964691	1695176	0.8625	4469	20931	0.0337299	0.0607946	FALSE	3.26103	-1.68744
XCS_C-B8_41	15_D1_48	human	small intestine	upper section	PR10_HCA_XCS_C-B8	TRUE	T	T	0.99012	1842516	0.9048	4149	30040	0.0246338	0.0729723	FALSE	-41.8868	-8.94951
XCS_C-B8_42	15_D1_48	human	small intestine	upper section	PR10_HCA_XCS_C-B8	TRUE	Fibro-KCNN3	Fibroblast	0.979485	1674325	0.9041	4032	18237	0.0337775	0.0718007	FALSE	-22.8116	10.0938
XCS_C-B8_43	15_D1_48	human	small intestine	upper section	PR10_HCA_XCS_C-B8	TRUE	Fibro-COL14A1	Fibroblast	0.989603	1476205	0.9035	4353	21208	0.0337137	0.0652208	FALSE	8.1927	13.017
XCS_C-B8_44	15_D1_48	human	small intestine	upper section	PR10_HCA_XCS_C-B8	TRUE	DC/Macro	DC/Macrophage	0.987985	1865657	0.9026	3445	17388	0.114159	0.0382212	FALSE	-39.4421	14.429
XCS_C-B8_45	15_D1_48	human	small intestine	upper section	PR10_HCA_XCS_C-B8	TRUE	B	B	0.991007	1551445	0.9198	4302	23337	0.0242962	0.0831785	FALSE	-36.6635	0.516465
XCS_C-B8_46	15_D1_48	human	small intestine	upper section	PR10_HCA_XCS_C-B8	TRUE	Fibro-GPC3	Fibroblast	0.985798	1517423	0.8925	4390	30922	0.0193066	0.0829555	FALSE	18.715	4.21001
XCS_C-B8_47	15_D1_48	human	small intestine	upper section	PR10_HCA_XCS_C-B8	TRUE	Glial	Glial	0.962927	870449	0.9021	3060	8501	0.102576	0.125128	FALSE	48.4272	-2.02792
XCS_C-B8_48	15_D1_48	human	small intestine	upper section	PR10_HCA_XCS_C-B8	TRUE	Fibro-COL6A5	Fibroblast	0.987428	1786605	0.918	4959	20210	0.0483424	0.0802611	FALSE	1.74301	-24.3066
XCS_C-B8_49	15_D1_48	human	small intestine	upper section	PR10_HCA_XCS_C-B8	TRUE	Epi	Epithelial	0.99284	3909562	0.9113	7171	84965	0.0913906	0.0360641	FALSE	6.77289	47.9621
XCS_C-B8_50	15_D1_48	human	small intestine	upper section	PR10_HCA_XCS_C-B8	TRUE	Endo	Endothelial	0.98456	1424492	0.8776	5802	18833	0.0746562	0.0199338	FALSE	36.7402	-12.9179
XCS_C-B8_52	15_D1_48	human	small intestine	upper section	PR10_HCA_XCS_C-B8	TRUE	Fibro-VCAM1	Fibroblast	0.99286	2135007	0.9065	5553	43398	0.0194018	0.0219715	FALSE	8.15927	-8.79108
XCS_C-B8_54	15_D1_48	human	small intestine	upper section	PR10_HCA_XCS_C-B8	TRUE	Fibro-COL14A1	Fibroblast	0.976961	1346348	0.9051	4155	17729	0.0228439	0.0710311	FALSE	-4.1567	3.0407
XCS_C-B8_55	15_D1_48	human	small intestine	upper section	PR10_HCA_XCS_C-B8	TRUE	Fibro-VCAM1	Fibroblast	0.985591	1492717	0.9179	4980	25879	0.019398	0.0726299	FALSE	6.5022	-1.91405
XCS_C-B8_56	15_D1_48	human	small intestine	upper section	PR10_HCA_XCS_C-B8	TRUE	Fibro-KCNN3	Fibroblast	0.991413	2045252	0.9207	5316	39734	0.0240852	0.0680009	FALSE	-26.1963	9.95586
XCS_C-B8_57	15_D1_48	human	small intestine	upper section	PR10_HCA_XCS_C-B8	TRUE	Fibro-COL14A1	Fibroblast	0.987763	2477806	0.9165	5572	34318	0.0300717	0.0566769	FALSE	-0.196059	24.9949
XCS_C-B8_58	15_D1_48	human	small intestine	upper section	PR10_HCA_XCS_C-B8	TRUE	Fibro-COL14A1	Fibroblast	0.990103	1912439	0.911	5036	27722	0.024385	0.0850802	FALSE	-11.193	6.65793
XCS_C-B8_59	15_D1_48	human	small intestine	upper section	PR10_HCA_XCS_C-B8	TRUE	Fibro-KCNN3	Fibroblast	0.985961	1041774	0.9169	3517	12537	0.0315865	0.104144	FALSE	-23.8565	9.49767
XCS_C-B8_60	15_D1_48	human	small intestine	upper section	PR10_HCA_XCS_C-B8	TRUE	T	T	0.993027	2210811	0.9057	4794	37724	0.0280988	0.0451902	FALSE	-40.2906	-8.01499
XCS_C-B8_61	15_D1_48	human	small intestine	upper section	PR10_HCA_XCS_C-B8	TRUE	Glial	Glial	0.981515	1493432	0.899	4273	15525	0.0738164	0.0689817	FALSE	46.2431	-7.12535
XCS_C-B8_62	15_D1_48	human	small intestine	upper section	PR10_HCA_XCS_C-B8	TRUE	T	T	0.977144	1044226	0.9145	2992	9963	0.0502861	0.0988068	FALSE	-33.5874	-21.6172
XCS_C-B8_63	15_D1_48	human	small intestine	upper section	PR10_HCA_XCS_C-B8	TRUE	Fibro-COL14A1	Fibroblast	0.981386	1641529	0.916	4442	20271	0.0349761	0.0858558	FALSE	-3.53774	29.9948
XCS_C-B8_64	15_D1_48	human	small intestine	upper section	PR10_HCA_XCS_C-B8	TRUE	SM-Visceral	Smooth muscle	0.981805	1460162	0.8991	2831	7056	0.0670351	0.0705639	FALSE	-17.3134	-0.21843
XCS_C-B8_65	15_D1_48	human	small intestine	upper section	PR10_HCA_XCS_C-B8	TRUE	Epi	Epithelial	0.990428	2611389	0.8978	5660	37972	0.16628	0.0571522	FALSE	5.78005	40.271
XCS_C-B8_66	15_D1_48	human	small intestine	upper section	PR10_HCA_XCS_C-B8	TRUE	Fibro-KCNN3	Fibroblast	0.970324	841010	0.8783	3350	10668	0.131796	0.112626	FALSE	-23.5119	14.8522
XCS_C-B8_67	15_D1_48	human	small intestine	upper section	PR10_HCA_XCS_C-B8	TRUE	Fibro-COL14A1	Fibroblast	0.99046	1174263	0.8942	4435	27173	0.0258713	0.0809726	FALSE	6.4105	13.1939
XCS_C-B8_68	15_D1_48	human	small intestine	upper section	PR10_HCA_XCS_C-B8	TRUE	T	T	0.962912	594180	0.8995	3032	10367	0.104755	0.114202	FALSE	-36.6206	-20.1202
XCS_C-B8_69	15_D1_48	human	small intestine	upper section	PR10_HCA_XCS_C-B8	TRUE	Fibro-Prol	Fibroblast	0.985438	1168661	0.9132	4146	18763	0.0316581	0.0708628	FALSE	24.7148	-9.14447
XCS_C-B8_70	15_D1_48	human	small intestine	upper section	PR10_HCA_XCS_C-B8	TRUE	Fibro-COL6A5	Fibroblast	0.970797	1180593	0.8115	3478	15525	0.0371014	0.118727	FALSE	6.41063	-29.0333
XCS_C-B8_71	15_D1_48	human	small intestine	upper section	PR10_HCA_XCS_C-B8	TRUE	Fibro-GPC3	Fibroblast	0.983656	2151434	0.8975	4031	15171	0.0515457	0.0450591	FALSE	17.9357	16.573
XCS_C-B8_72	15_D1_48	human	small intestine	upper section	PR10_HCA_XCS_C-B8	TRUE	T	T	0.984705	2599521	0.909	5378	39542	0.0372262	0.0445958	FALSE	-32.7407	-3.04592
XCS_C-B8_73	15_D1_48	human	small intestine	upper section	PR10_HCA_XCS_C-B8	TRUE	CACNA1A	CACNA1A	0.966712	1111609	0.8756	2762	4603	0.126222	0.0287326	FALSE	23.8725	27.9204
XCS_C-B8_74	15_D1_48	human	small intestine	upper section	PR10_HCA_XCS_C-B8	TRUE	Fibro-COL14A1	Fibroblast	0.990079	2029761	0.9045	5171	34216	0.0215689	0.0652036	FALSE	-1.83849	13.1432
XCS_C-B8_75	15_D1_48	human	small intestine	upper section	PR10_HCA_XCS_C-B8	TRUE	B	B	0.982707	1224943	0.8582	3193	12232	0.0963048	0.0988864	FALSE	-31.9265	3.39775
XCS_C-B8_76	15_D1_48	human	small intestine	upper section	PR10_HCA_XCS_C-B8	TRUE	Epi	Epithelial	0.968182	1132921	0.8802	2260	6162	0.0533918	0.0484509	FALSE	6.15989	56.5528
XCS_C-B8_77	15_D1_48	human	small intestine	upper section	PR10_HCA_XCS_C-B8	TRUE	SM-Visceral	Smooth muscle	0.982947	1105529	0.8863	2943	11830	0.0700761	0.121295	FALSE	-3.83046	-16.0799
XCS_C-B8_78	15_D1_48	human	small intestine	upper section	PR10_HCA_XCS_C-B8	TRUE	Fibro-COL14A1	Fibroblast	0.975287	1228182	0.9092	3702	17227	0.0260637	0.0792819	FALSE	-2.29747	17.3765
XCS_C-B8_79	15_D1_48	human	small intestine	upper section	PR10_HCA_XCS_C-B8	TRUE	Fibro-COL14A1	Fibroblast	0.981726	2080681	0.9005	5064	36358	0.0181253	0.0657912	FALSE	13.1679	17.3273
XCS_C-B8_80	15_D1_48	human	small intestine	upper section	PR10_HCA_XCS_C-B8	TRUE	T	T	0.976866	1334435	0.9097	3526	14402	0.0429801	0.0850681	FALSE	-31.0987	-22.2822
XCS_C-B8_81	15_D1_48	human	small intestine	upper section	PR10_HCA_XCS_C-B8	TRUE	Fibro-COL14A1	Fibroblast	0.985421	1728826	0.8947	4583	30887	0.0191343	0.0631517	FALSE	-0.478523	26.4332
XCS_C-B8_82	15_D1_48	human	small intestine	upper section	PR10_HCA_XCS_C-B8	TRUE	Fibro-COL14A1	Fibroblast	0.984695	1383880	0.8844	3637	13411	0.0417568	0.105939	FALSE	-12.8872	6.3098
XCS_C-B8_83	15_D1_48	human	small intestine	upper section	PR10_HCA_XCS_C-B8	TRUE	Fibro-COL14A1	Fibroblast	0.981072	1041874	0.875	3438	11631	0.0507265	0.077138	FALSE	-11.6488	10.3554
XCS_C-B8_84	15_D1_48	human	small intestine	upper section	PR10_HCA_XCS_C-B8	TRUE	Fibro-COL6A5	Fibroblast	0.977028	1106555	0.9141	4137	15001	0.0207986	0.0902556	FALSE	4.77493	-22.2154
XCS_C-B8_85	15_D1_48	human	small intestine	upper section	PR10_HCA_XCS_C-B8	TRUE	Fibro-ZEB1	Fibroblast	0.987456	1157408	0.9106	4225	17997	0.0523421	0.10023	FALSE	20.9733	-33.5138
XCS_C-B8_86	15_D1_48	human	small intestine	upper section	PR10_HCA_XCS_C-B8	TRUE	Fibro-COL14A1	Fibroblast	0.962265	960374	0.889	2970	9687	0.0538867	0.117587	FALSE	-11.4103	11.8559
XCS_C-B8_87	15_D1_48	human	small intestine	upper section	PR10_HCA_XCS_C-B8	TRUE	Fibro-Prol	Fibroblast	0.971751	2768379	0.9125	6272	38579	0.0351227	0.0427579	FALSE	22.8958	-13.2357
XCS_C-B8_88	15_D1_48	human	small intestine	upper section	PR10_HCA_XCS_C-B8	TRUE	Fibro-ZEB1	Fibroblast	0.94942	859052	0.8653	2446	5661	0.0314432	0.0892882	FALSE	21.6946	-43.5868
XCS_C-B8_89	15_D1_48	human	small intestine	upper section	PR10_HCA_XCS_C-B8	TRUE	DC/Macro	DC/Macrophage	0.994964	4622175	0.897	5783	78100	0.040064	0.0316887	FALSE	-33.084	15.8346
XCS_C-B8_90	15_D1_48	human	small intestine	upper section	PR10_HCA_XCS_C-B8	TRUE	T	T	0.988202	2164855	0.8991	4289	25160	0.0578696	0.0504272	FALSE	-29.0072	-21.0469
XCS_C-B8_91	15_D1_48	human	small intestine	upper section	PR10_HCA_XCS_C-B8	TRUE	T	T	0.934717	1085121	0.8982	3517	17096	0.0315278	0.0637706	FALSE	-42.8517	-11.5853
XCS_C-B8_92	15_D1_48	human	small intestine	upper section	PR10_HCA_XCS_C-B8	TRUE	Fibro-ZEB1	Fibroblast	0.978953	1543813	0.9068	5171	25446	0.0333255	0.060428	FALSE	22.7693	-32.3454
XCS_C-B8_93	15_D1_48	human	small intestine	upper section	PR10_HCA_XCS_C-B8	TRUE	Fibro-COL14A1	Fibroblast	0.979497	683178	0.9125	3240	10280	0.030642	0.10956	FALSE	-2.76471	-17.4288
XCS_C-B8_94	15_D1_48	human	small intestine	upper section	PR10_HCA_XCS_C-B8	TRUE	SM-Visceral	Smooth muscle	0.968765	1584329	0.8894	4006	12885	0.131238	0.0462619	FALSE	-22.691	-4.61623
XCS_C-B8_95	15_D1_48	human	small intestine	upper section	PR10_HCA_XCS_C-B8	TRUE	SM-Visceral	Smooth muscle	0.983039	1247990	0.8991	4072	15647	0.0382182	0.0835949	FALSE	-14.6884	-2.22475
XCS_C-B8_96	15_D1_48	human	small intestine	upper section	PR10_HCA_XCS_C-B8	TRUE	Fibro-VCAM1	Fibroblast	0.959879	1955157	0.9021	4704	33784	0.0142375	0.0534676	FALSE	4.04197	-2.1546
XCS_C-B9_01	15_D1_48	human	small intestine	upper section	PR10_HCA_XCS_C-B9	TRUE	Fibro-ZEB1	Fibroblast	0.99099	2590735	0.8962	6107	29291	0.0215083	0.0155477	FALSE	21.95	-35.3358
XCS_C-B9_02	15_D1_48	human	small intestine	upper section	PR10_HCA_XCS_C-B9	TRUE	Fibro-COL14A1	Fibroblast	0.991488	1433177	0.8995	5155	33793	0.0232593	0.0531174	FALSE	0.824432	17.4469
XCS_C-B9_03	15_D1_48	human	small intestine	upper section	PR10_HCA_XCS_C-B9	TRUE	Glial	Glial	0.985725	807876	0.9047	3721	17310	0.0548816	0.0900117	FALSE	46.6167	-0.937081
XCS_C-B9_04	15_D1_48	human	small intestine	upper section	PR10_HCA_XCS_C-B9	TRUE	T	T	0.960375	1191491	0.885	4726	22700	0.0568722	0.0366119	FALSE	-38.5613	-4.89701
XCS_C-B9_05	15_D1_48	human	small intestine	upper section	PR10_HCA_XCS_C-B9	TRUE	Fibro-COL6A5	Fibroblast	0.984069	958946	0.9111	3888	12660	0.0353081	0.0959442	FALSE	4.4007	-22.4599
XCS_C-B9_06	15_D1_48	human	small intestine	upper section	PR10_HCA_XCS_C-B9	TRUE	Epi	Epithelial	0.992041	2534399	0.9099	7268	54185	0.092258	0.0333545	FALSE	10.1271	41.5226
XCS_C-B9_07	15_D1_48	human	small intestine	upper section	PR10_HCA_XCS_C-B9	TRUE	Fibro-COL14A1	Fibroblast	0.982836	1147633	0.9145	4339	18025	0.0428849	0.0601982	FALSE	3.27465	28.2812
XCS_C-B9_08	15_D1_48	human	small intestine	upper section	PR10_HCA_XCS_C-B9	TRUE	Fibro-KCNN3	Fibroblast	0.992058	1455798	0.9143	4555	23240	0.0398021	0.0686272	FALSE	-22.2517	11.2819
XCS_C-B9_09	15_D1_48	human	small intestine	upper section	PR10_HCA_XCS_C-B9	TRUE	SM-Vascular	Smooth muscle	0.988397	1026948	0.9034	3853	18167	0.0217427	0.137754	FALSE	26.3281	7.12968
XCS_C-B9_10	15_D1_48	human	small intestine	upper section	PR10_HCA_XCS_C-B9	TRUE	Fibro-COL14A1	Fibroblast	0.981666	1088715	0.9037	4108	18066	0.0309975	0.079533	FALSE	0.595779	23.5982
XCS_C-B9_11	15_D1_48	human	small intestine	upper section	PR10_HCA_XCS_C-B9	TRUE	SM-Visceral	Smooth muscle	0.990152	1145202	0.9063	4424	23404	0.0304649	0.0828862	FALSE	-23.5721	-4.12174
XCS_C-B9_12	15_D1_48	human	small intestine	upper section	PR10_HCA_XCS_C-B9	TRUE	T	T	0.980138	1253669	0.9136	5012	28697	0.0659302	0.0477453	FALSE	-38.5122	-19.6842
XCS_C-B9_13	15_D1_48	human	small intestine	upper section	PR10_HCA_XCS_C-B9	TRUE	SM-Visceral	Smooth muscle	0.987897	1085326	0.9172	4145	14370	0.0411273	0.110481	FALSE	-6.30023	1.6226
XCS_C-B9_14	15_D1_48	human	small intestine	upper section	PR10_HCA_XCS_C-B9	TRUE	Fibro-COL6A5	Fibroblast	0.982677	1296378	0.9051	4072	17111	0.0552861	0.0689223	FALSE	6.86292	-21.2399
XCS_C-B9_15	15_D1_48	human	small intestine	upper section	PR10_HCA_XCS_C-B9	TRUE	SM-Visceral	Smooth muscle	0.984021	1383013	0.751	4637	20919	0.0270567	0.0961673	FALSE	-2.75063	-17.7959
XCS_C-B9_16	15_D1_48	human	small intestine	upper section	PR10_HCA_XCS_C-B9	TRUE	Fibro-COL14A1	Fibroblast	0.991542	2405148	0.9134	5824	51773	0.01128	0.049329	FALSE	-4.43806	11.3411
XCS_C-B9_18	15_D1_48	human	small intestine	upper section	PR10_HCA_XCS_C-B9	TRUE	DC/Macro	DC/Macrophage	0.988446	2632142	0.8918	4170	28614	0.0676242	0.0364054	FALSE	-41.2042	11.2729
XCS_C-B9_20	15_D1_48	human	small intestine	upper section	PR10_HCA_XCS_C-B9	TRUE	Epi	Epithelial	0.945203	639675	0.898	4065	16926	0.178424	0.0786215	FALSE	6.31307	39.3424
XCS_C-B9_21	15_D1_48	human	small intestine	upper section	PR10_HCA_XCS_C-B9	TRUE	Fibro-COL14A1	Fibroblast	0.983724	926748	0.9119	3893	12689	0.0542202	0.11383	FALSE	-11.4465	7.66859
XCS_C-B9_22	15_D1_48	human	small intestine	upper section	PR10_HCA_XCS_C-B9	TRUE	SM-Visceral	Smooth muscle	0.990438	2465538	0.91	6547	55544	0.0223066	0.0376134	FALSE	-19.2807	-5.57311
XCS_C-B9_23	15_D1_48	human	small intestine	upper section	PR10_HCA_XCS_C-B9	TRUE	Fibro-COL14A1	Fibroblast	0.983623	1320424	0.9057	4509	23526	0.0239735	0.0720269	FALSE	7.01058	8.47222
XCS_C-B9_24	15_D1_48	human	small intestine	upper section	PR10_HCA_XCS_C-B9	TRUE	Fibro-Prol	Fibroblast	0.994648	2802188	0.9153	6695	49416	0.0271572	0.045978	FALSE	16.2366	-7.76745
XCS_C-B9_25	15_D1_48	human	small intestine	upper section	PR10_HCA_XCS_C-B9	TRUE	T	T	0.98526	1581837	0.9121	3901	18522	0.0616024	0.104572	FALSE	-28.7674	-21.3679
XCS_C-B9_27	15_D1_48	human	small intestine	upper section	PR10_HCA_XCS_C-B9	TRUE	DC/Macro	DC/Macrophage	0.992149	2251418	0.8976	5525	41609	0.0710664	0.0387893	FALSE	-39.6039	12.2005
XCS_C-B9_30	15_D1_48	human	small intestine	upper section	PR10_HCA_XCS_C-B9	TRUE	T-Prog	T	0.979163	1530529	0.9159	4408	19680	0.0767276	0.046985	FALSE	-40.7892	-2.97446
XCS_C-B9_32	15_D1_48	human	small intestine	upper section	PR10_HCA_XCS_C-B9	TRUE	B	B	0.986862	1208360	0.8949	2735	8825	0.0763739	0.131855	FALSE	-32.7786	3.1336
XCS_C-B9_33	15_D1_48	human	small intestine	upper section	PR10_HCA_XCS_C-B9	TRUE	Fibro-ZEB1	Fibroblast	0.987921	1165446	0.9104	5059	22454	0.0374544	0.10216	FALSE	24.4389	-36.1708
XCS_C-B9_34	15_D1_48	human	small intestine	upper section	PR10_HCA_XCS_C-B9	TRUE	DC/Macro	DC/Macrophage	0.969548	1370810	0.8979	2999	14390	0.0398888	0.0583196	FALSE	-34.7969	21.9174
XCS_C-B9_35	15_D1_48	human	small intestine	upper section	PR10_HCA_XCS_C-B9	TRUE	T-Prog	T	0.970025	691568	0.9037	2666	9446	0.0539911	0.103076	FALSE	-41.4154	-5.98329
XCS_C-B9_36	15_D1_48	human	small intestine	upper section	PR10_HCA_XCS_C-B9	TRUE	Fibro-VCAM1	Fibroblast	0.956937	794993	0.9069	5208	20129	0.0482389	0.0638608	FALSE	13.1047	-8.99994
XCS_C-B9_37	15_D1_48	human	small intestine	upper section	PR10_HCA_XCS_C-B9	TRUE	Fibro-COL6A5	Fibroblast	0.991297	1244605	0.9171	4850	19418	0.0267793	0.0663334	FALSE	12.3466	-26.0616
XCS_C-B9_38	15_D1_48	human	small intestine	upper section	PR10_HCA_XCS_C-B9	TRUE	Fibro-COL14A1	Fibroblast	0.954229	1203091	0.848	4036	17347	0.0287658	0.0583528	FALSE	-1.99844	6.28477
XCS_C-B9_39	15_D1_48	human	small intestine	upper section	PR10_HCA_XCS_C-B9	TRUE	Fibro-COL14A1	Fibroblast	0.983844	975997	0.9041	4252	16909	0.0269087	0.0786304	FALSE	5.19283	12.0823
XCS_C-B9_40	15_D1_48	human	small intestine	upper section	PR10_HCA_XCS_C-B9	TRUE	T	T	0.988047	1363752	0.9121	4246	17765	0.0303406	0.0776112	FALSE	-40.2357	-22.7163
XCS_C-B9_41	15_D1_48	human	small intestine	upper section	PR10_HCA_XCS_C-B9	TRUE	Fibro-COL14A1	Fibroblast	0.984986	720818	0.8997	3562	11699	0.0329943	0.127087	FALSE	0.823501	9.18713
XCS_C-B9_42	15_D1_48	human	small intestine	upper section	PR10_HCA_XCS_C-B9	TRUE	Fibro-Prol	Fibroblast	0.979235	1446344	0.901	4601	19697	0.0365538	0.0524741	FALSE	24.2493	-11.5311
XCS_C-B9_43	15_D1_48	human	small intestine	upper section	PR10_HCA_XCS_C-B9	TRUE	Fibro-COL14A1	Fibroblast	0.988445	906226	0.8968	3669	15012	0.0395017	0.089187	FALSE	-4.40119	16.3058
XCS_C-B9_44	15_D1_48	human	small intestine	upper section	PR10_HCA_XCS_C-B9	TRUE	Fibro-ZEB1	Fibroblast	0.987676	898232	0.9153	4377	16671	0.0399496	0.0644855	FALSE	19.6997	-42.3491
XCS_C-B9_45	15_D1_48	human	small intestine	upper section	PR10_HCA_XCS_C-B9	TRUE	SM-Vascular	Smooth muscle	0.991254	799598	0.9172	4217	16925	0.0495716	0.112923	FALSE	38.1001	16.959
XCS_C-B9_46	15_D1_48	human	small intestine	upper section	PR10_HCA_XCS_C-B9	TRUE	Fibro-COL6A5	Fibroblast	0.987336	1816801	0.9009	5807	43998	0.028024	0.0561679	FALSE	-3.22627	-27.6175
XCS_C-B9_48	15_D1_48	human	small intestine	upper section	PR10_HCA_XCS_C-B9	TRUE	Glial	Glial	0.993044	3146513	0.9232	6335	42690	0.0197939	0.0477502	FALSE	48.7596	3.88602
XCS_C-B9_49	15_D1_48	human	small intestine	upper section	PR10_HCA_XCS_C-B9	TRUE	Fibro-COL14A1	Fibroblast	0.987679	1144489	0.9006	4129	17385	0.0306011	0.100291	FALSE	1.27794	9.61279
XCS_C-B9_50	15_D1_48	human	small intestine	upper section	PR10_HCA_XCS_C-B9	TRUE	Fibro-COL14A1	Fibroblast	0.987194	778836	0.899	2926	12795	0.0532239	0.125605	FALSE	3.04309	8.65631
XCS_C-B9_51	15_D1_48	human	small intestine	upper section	PR10_HCA_XCS_C-B9	TRUE	B	B	0.981184	786116	0.893	2343	7310	0.0515732	0.129275	FALSE	-34.5278	0.399067
XCS_C-B9_52	15_D1_48	human	small intestine	upper section	PR10_HCA_XCS_C-B9	TRUE	Fibro-COL14A1	Fibroblast	0.990503	1549563	0.9064	4722	31873	0.016001	0.035398	FALSE	-6.30025	20.5491
XCS_C-B9_54	15_D1_48	human	small intestine	upper section	PR10_HCA_XCS_C-B9	TRUE	Fibro-ZEB1	Fibroblast	0.982031	1458936	0.9081	4850	21678	0.0375957	0.0573741	FALSE	17.8306	-40.7679
XCS_C-B9_55	15_D1_48	human	small intestine	upper section	PR10_HCA_XCS_C-B9	TRUE	Fibro-COL14A1	Fibroblast	0.980886	990631	0.911	3954	16281	0.0298507	0.0832155	FALSE	2.08153	27.7155
XCS_C-B9_56	15_D1_48	human	small intestine	upper section	PR10_HCA_XCS_C-B9	TRUE	Fibro-VCAM1	Fibroblast	0.991494	2025125	0.9198	5290	31241	0.0235908	0.074519	FALSE	6.39514	-1.76034
XCS_C-B9_57	15_D1_48	human	small intestine	upper section	PR10_HCA_XCS_C-B9	TRUE	DC/Macro	DC/Macrophage	0.989613	2432260	0.8901	4493	26632	0.0933839	0.0597391	FALSE	-35.6284	16.3465
XCS_C-B9_58	15_D1_48	human	small intestine	upper section	PR10_HCA_XCS_C-B9	TRUE	Fibro-COL14A1	Fibroblast	0.99146	1412102	0.911	4382	25096	0.0221549	0.0816277	FALSE	2.30935	14.9928
XCS_C-B9_59	15_D1_48	human	small intestine	upper section	PR10_HCA_XCS_C-B9	TRUE	Fibro-COL14A1	Fibroblast	0.99035	1086150	0.9165	4122	14134	0.028159	0.0924601	FALSE	-2.69536	6.07212
XCS_C-B9_60	15_D1_48	human	small intestine	upper section	PR10_HCA_XCS_C-B9	TRUE	Fibro-COL6A5	Fibroblast	0.990124	786776	0.9077	3985	13916	0.0285283	0.0828416	FALSE	2.42318	-25.6153
XCS_C-B9_61	15_D1_48	human	small intestine	upper section	PR10_HCA_XCS_C-B9	TRUE	Endo	Endothelial	0.969286	806628	0.8717	2370	5204	0.151614	0.0428234	FALSE	34.4282	-13.7207
XCS_C-B9_62	15_D1_48	human	small intestine	upper section	PR10_HCA_XCS_C-B9	TRUE	Fibro-ZEB1	Fibroblast	0.987647	1192834	0.9209	4291	16183	0.0407835	0.0813949	FALSE	17.3663	-40.8335
XCS_C-B9_63	15_D1_48	human	small intestine	upper section	PR10_HCA_XCS_C-B9	TRUE	Fibro-COL14A1	Fibroblast	0.980232	1133489	0.9104	4430	16484	0.0364596	0.0945647	FALSE	-0.927944	9.74081
XCS_C-B9_64	15_D1_48	human	small intestine	upper section	PR10_HCA_XCS_C-B9	TRUE	SM-Vascular	Smooth muscle	0.990469	2673301	0.9143	4582	16441	0.113983	0.0412055	FALSE	39.0812	14.1108
XCS_C-B9_65	15_D1_48	human	small intestine	upper section	PR10_HCA_XCS_C-B9	TRUE	SM-Vascular	Smooth muscle	0.987613	1361083	0.9086	4672	22024	0.0531239	0.0856027	FALSE	32.5293	11.0989
XCS_C-B9_66	15_D1_48	human	small intestine	upper section	PR10_HCA_XCS_C-B9	TRUE	Fibro-COL14A1	Fibroblast	0.987861	1045823	0.9104	3964	16689	0.0341542	0.105085	FALSE	-9.82773	11.0307
XCS_C-B9_67	15_D1_48	human	small intestine	upper section	PR10_HCA_XCS_C-B9	TRUE	SM-Visceral	Smooth muscle	0.991545	993450	0.888	4518	24436	0.0447291	0.0748357	FALSE	-23.5527	-4.09494
XCS_C-B9_68	15_D1_48	human	small intestine	upper section	PR10_HCA_XCS_C-B9	TRUE	Fibro-COL14A1	Fibroblast	0.986656	1194248	0.9053	4933	23359	0.0154116	0.0473455	FALSE	6.31238	6.07021
XCS_C-B9_69	15_D1_48	human	small intestine	upper section	PR10_HCA_XCS_C-B9	TRUE	Glial	Glial	0.992976	2873044	0.922	7214	52196	0.0248486	0.0271984	FALSE	48.802	3.93626
XCS_C-B9_70	15_D1_48	human	small intestine	upper section	PR10_HCA_XCS_C-B9	TRUE	Fibro-KCNN3	Fibroblast	0.972469	984380	0.9078	3885	16516	0.0476508	0.0973493	FALSE	-22.9739	12.6067
XCS_C-B9_71	15_D1_48	human	small intestine	upper section	PR10_HCA_XCS_C-B9	TRUE	SM-Visceral	Smooth muscle	0.980018	1313798	0.9002	4444	16179	0.0355399	0.0696878	FALSE	-5.46255	-20.8488
XCS_C-B9_72	15_D1_48	human	small intestine	upper section	PR10_HCA_XCS_C-B9	TRUE	Fibro-COL14A1	Fibroblast	0.913309	417036	0.8962	3417	8296	0.0401398	0.0741403	FALSE	18.6082	3.98199
XCS_C-B9_73	15_D1_48	human	small intestine	upper section	PR10_HCA_XCS_C-B9	TRUE	Fibro-COL6A5	Fibroblast	0.983161	1451564	0.8988	4594	24861	0.0290012	0.0692867	FALSE	5.022	-35.2905
XCS_C-B9_74	15_D1_48	human	small intestine	upper section	PR10_HCA_XCS_C-B9	TRUE	Fibro-COL14A1	Fibroblast	0.98367	1230529	0.8998	4393	20066	0.0322934	0.0750432	FALSE	-8.83053	6.11435
XCS_C-B9_75	15_D1_48	human	small intestine	upper section	PR10_HCA_XCS_C-B9	TRUE	T	T	0.980862	836082	0.8758	2975	10096	0.0652734	0.113207	FALSE	-30.4133	-21.1638
XCS_C-B9_76	15_D1_48	human	small intestine	upper section	PR10_HCA_XCS_C-B9	TRUE	T	T	0.985343	728752	0.9136	2704	10186	0.0696053	0.110804	FALSE	-41.1197	-10.2732
XCS_C-B9_77	15_D1_48	human	small intestine	upper section	PR10_HCA_XCS_C-B9	TRUE	SM-Visceral	Smooth muscle	0.981133	1146536	0.8902	3732	14755	0.0659437	0.0981909	FALSE	-19.1549	-14.5708
XCS_C-B9_79	15_D1_48	human	small intestine	upper section	PR10_HCA_XCS_C-B9	TRUE	Fibro-COL14A1	Fibroblast	0.972312	1218262	0.8872	2517	7278	0.129294	0.0728329	FALSE	-16.0199	12.9336
XCS_C-B9_80	15_D1_48	human	small intestine	upper section	PR10_HCA_XCS_C-B9	TRUE	Fibro-COL14A1	Fibroblast	0.979055	1413835	0.9149	4475	21882	0.0250891	0.0843719	FALSE	2.23223	18.5988
XCS_C-B9_81	15_D1_48	human	small intestine	upper section	PR10_HCA_XCS_C-B9	TRUE	Fibro-COL14A1	Fibroblast	0.986399	1912640	0.9009	6118	39047	0.0229211	0.0527121	FALSE	5.35753	-0.393349
XCS_C-B9_82	15_D1_48	human	small intestine	upper section	PR10_HCA_XCS_C-B9	TRUE	Fibro-ZEB1	Fibroblast	0.991061	2179189	0.9068	5860	32357	0.0396514	0.0532816	FALSE	18.1684	-34.9388
XCS_C-B9_83	15_D1_48	human	small intestine	upper section	PR10_HCA_XCS_C-B9	TRUE	DC/Macro	DC/Macrophage	0.986833	1051902	0.8776	3292	15129	0.079384	0.0679089	FALSE	-34.2909	17.4875
XCS_C-B9_84	15_D1_48	human	small intestine	upper section	PR10_HCA_XCS_C-B9	TRUE	Epi	Epithelial	0.986941	1714394	0.9118	6264	39192	0.104026	0.0411402	FALSE	7.80008	43.9462
XCS_C-B9_85	15_D1_48	human	small intestine	upper section	PR10_HCA_XCS_C-B9	TRUE	Fibro-COL14A1	Fibroblast	0.987324	888870	0.9137	4158	16536	0.0202588	0.0852628	FALSE	-10.6379	14.5849
XCS_C-B9_87	15_D1_48	human	small intestine	upper section	PR10_HCA_XCS_C-B9	TRUE	Fibro-Prol	Fibroblast	0.970812	1810377	0.9098	6033	40736	0.0250393	0.0515094	FALSE	21.7396	-8.55237
XCS_C-B9_88	15_D1_48	human	small intestine	upper section	PR10_HCA_XCS_C-B9	TRUE	Fibro-COL6A5	Fibroblast	0.977276	1758922	0.9033	4810	20522	0.0216353	0.0466473	FALSE	4.12281	-20.131
XCS_C-B9_90	15_D1_48	human	small intestine	upper section	PR10_HCA_XCS_C-B9	TRUE	Epi	Epithelial	0.991182	3080855	0.9038	7144	61553	0.122447	0.0275435	FALSE	8.67547	39.2142
XCS_C-B9_91	15_D1_48	human	small intestine	upper section	PR10_HCA_XCS_C-B9	TRUE	DC/Macro	DC/Macrophage	0.957241	1357473	0.8988	4390	30029	0.0244097	0.0413925	FALSE	-33.1645	18.9172
XCS_C-B9_92	15_D1_48	human	small intestine	upper section	PR10_HCA_XCS_C-B9	TRUE	Fibro-Prol	Fibroblast	0.98586	1829568	0.9193	6132	35433	0.0258234	0.0417458	FALSE	22.5193	-9.75129
XCS_C-B9_94	15_D1_48	human	small intestine	upper section	PR10_HCA_XCS_C-B9	TRUE	Fibro-Prol	Fibroblast	0.98397	2358707	0.8898	3816	13645	0.11125	0.0384413	FALSE	17.6212	-12.4116
XCS_C-B9_95	15_D1_48	human	small intestine	upper section	PR10_HCA_XCS_C-B9	TRUE	Fibro-CXCL14	Fibroblast	0.993401	1891248	0.9054	5951	57221	0.0140508	0.0606711	FALSE	-1.88913	-41.7046
XCS_C-B9_96	15_D1_48	human	small intestine	upper section	PR10_HCA_XCS_C-B9	TRUE	Fibro-COL14A1	Fibroblast	0.947871	1156891	0.8975	3485	13912	0.0466504	0.098052	FALSE	-11.2132	6.0656
XCS_C-C1_01	15_D1_48	human	small intestine	upper section	PR10_HCA_XCS_C-C1	TRUE	Fibro-COL14A1	Fibroblast	0.977575	1418546	0.8936	4207	15238	0.0359627	0.0385366	FALSE	0.972929	12.9736
XCS_C-C1_02	15_D1_48	human	small intestine	upper section	PR10_HCA_XCS_C-C1	TRUE	SM-Visceral	Smooth muscle	0.985059	815356	0.8864	3127	11159	0.0539475	0.120388	FALSE	-3.50499	-17.3155
XCS_C-C1_03	15_D1_48	human	small intestine	upper section	PR10_HCA_XCS_C-C1	TRUE	Fibro-VCAM1	Fibroblast	0.988095	1294772	0.9018	4381	23619	0.0404335	0.0589789	FALSE	9.08223	-9.0252
XCS_C-C1_04	15_D1_48	human	small intestine	upper section	PR10_HCA_XCS_C-C1	TRUE	SM-Visceral	Smooth muscle	0.958588	1672667	0.8691	4195	19113	0.0414378	0.0436443	FALSE	-20.6534	-6.69887
XCS_C-C1_05	15_D1_48	human	small intestine	upper section	PR10_HCA_XCS_C-C1	TRUE	Fibro-ZEB1	Fibroblast	0.988859	1954679	0.9095	5481	23794	0.0440027	0.0618308	FALSE	24.4018	-35.9156
XCS_C-C1_06	15_D1_48	human	small intestine	upper section	PR10_HCA_XCS_C-C1	TRUE	DC/Macro	DC/Macrophage	0.981714	762550	0.8945	2820	10337	0.129922	0.0997239	FALSE	-36.4986	15.3932
XCS_C-C1_07	15_D1_48	human	small intestine	upper section	PR10_HCA_XCS_C-C1	TRUE	T	T	0.98097	1446590	0.9025	2986	12563	0.181485	0.0673541	FALSE	-30.2653	-16.6652
XCS_C-C1_08	15_D1_48	human	small intestine	upper section	PR10_HCA_XCS_C-C1	TRUE	Fibro-KCNN3	Fibroblast	0.988374	1464545	0.905	3924	19055	0.0484387	0.0898838	FALSE	-26.349	12.0783
XCS_C-C1_09	15_D1_48	human	small intestine	upper section	PR10_HCA_XCS_C-C1	TRUE	Fibro-GPC3	Fibroblast	0.991557	1629005	0.8985	4899	32364	0.0130392	0.0861948	FALSE	16.9121	10.8829
XCS_C-C1_10	15_D1_48	human	small intestine	upper section	PR10_HCA_XCS_C-C1	TRUE	Fibro-COL14A1	Fibroblast	0.983177	1006847	0.8925	2972	11746	0.0517623	0.108736	FALSE	-12.7162	9.60519
XCS_C-C1_11	15_D1_48	human	small intestine	upper section	PR10_HCA_XCS_C-C1	TRUE	SM-Visceral	Smooth muscle	0.988558	1178142	0.9037	3946	16723	0.0503498	0.0788908	FALSE	-19.7868	-13.2407
XCS_C-C1_13	15_D1_48	human	small intestine	upper section	PR10_HCA_XCS_C-C1	TRUE	Endo	Endothelial	0.989103	1340193	0.9179	4660	20336	0.0291109	0.0982986	FALSE	35.571	-23.1657
XCS_C-C1_14	15_D1_48	human	small intestine	upper section	PR10_HCA_XCS_C-C1	TRUE	Fibro-GPC3	Fibroblast	0.982771	1177184	0.8979	4211	18114	0.0373192	0.0567029	FALSE	11.2193	15.4011
XCS_C-C1_15	15_D1_48	human	small intestine	upper section	PR10_HCA_XCS_C-C1	TRUE	Fibro-GPC3	Fibroblast	0.982758	1617819	0.6858	4190	18516	0.0312162	0.0908678	FALSE	10.778	11.1788
XCS_C-C1_16	15_D1_48	human	small intestine	upper section	PR10_HCA_XCS_C-C1	TRUE	Fibro-COL14A1	Fibroblast	0.992963	2183992	0.9136	5447	41534	0.0223672	0.0555769	FALSE	-4.04654	7.91478
XCS_C-C1_17	15_D1_48	human	small intestine	upper section	PR10_HCA_XCS_C-C1	TRUE	Fibro-COL14A1	Fibroblast	0.991609	1550853	0.8975	4013	19446	0.0389283	0.0794539	FALSE	-11.0772	7.45076
XCS_C-C1_18	15_D1_48	human	small intestine	upper section	PR10_HCA_XCS_C-C1	TRUE	Fibro-CXCL14	Fibroblast	0.987354	1829535	0.9114	4880	26655	0.0343275	0.0577032	FALSE	0.514506	-40.235
XCS_C-C1_19	15_D1_48	human	small intestine	upper section	PR10_HCA_XCS_C-C1	TRUE	Fibro-Prol	Fibroblast	0.972588	1128599	0.8912	4800	14966	0.047775	0.0454386	FALSE	17.5568	-3.48772
XCS_C-C1_20	15_D1_48	human	small intestine	upper section	PR10_HCA_XCS_C-C1	TRUE	Fibro-COL14A1	Fibroblast	0.936862	965366	0.9017	4464	19198	0.0281279	0.0655934	FALSE	16.4543	-2.28509
XCS_C-C1_21	15_D1_48	human	small intestine	upper section	PR10_HCA_XCS_C-C1	TRUE	Fibro-COL14A1	Fibroblast	0.989704	1378278	0.9169	4569	21904	0.0163897	0.084833	FALSE	-0.732716	3.86662
XCS_C-C1_22	15_D1_48	human	small intestine	upper section	PR10_HCA_XCS_C-C1	TRUE	Fibro-COL14A1	Fibroblast	0.973337	1086368	0.9	4128	17498	0.0277175	0.0822122	FALSE	-13.4447	12.5394
XCS_C-C1_23	15_D1_48	human	small intestine	upper section	PR10_HCA_XCS_C-C1	TRUE	Fibro-GPC3	Fibroblast	0.985464	1265015	0.9045	4207	17009	0.037098	0.0774174	FALSE	17.1095	10.3162
XCS_C-C1_24	15_D1_48	human	small intestine	upper section	PR10_HCA_XCS_C-C1	TRUE	Fibro-Prol	Fibroblast	0.993422	2463734	0.9098	6079	52772	0.0245964	0.0645242	FALSE	17.9451	-4.03047
XCS_C-C1_25	15_D1_48	human	small intestine	upper section	PR10_HCA_XCS_C-C1	TRUE	Fibro-CXCL14	Fibroblast	0.992632	2590889	0.9095	5581	48579	0.0187735	0.0667121	FALSE	-1.82542	-41.6104
XCS_C-C1_26	15_D1_48	human	small intestine	upper section	PR10_HCA_XCS_C-C1	TRUE	Fibro-COL14A1	Fibroblast	0.981289	1380770	0.8944	3254	12849	0.0568138	0.094586	FALSE	6.51081	2.66682
XCS_C-C1_27	15_D1_48	human	small intestine	upper section	PR10_HCA_XCS_C-C1	TRUE	Fibro-GPC3	Fibroblast	0.9889	1556815	0.902	4851	25695	0.0201206	0.0537955	FALSE	17.1294	10.3585
XCS_C-C1_29	15_D1_48	human	small intestine	upper section	PR10_HCA_XCS_C-C1	TRUE	Fibro-COL14A1	Fibroblast	0.989258	1560399	0.9146	4474	18460	0.0345612	0.096342	FALSE	-7.0245	13.6714
XCS_C-C1_30	15_D1_48	human	small intestine	upper section	PR10_HCA_XCS_C-C1	TRUE	Fibro-GPC3	Fibroblast	0.983573	1419879	0.9076	4465	20009	0.055625	0.0635901	FALSE	14.1536	4.82324
XCS_C-C1_32	15_D1_48	human	small intestine	upper section	PR10_HCA_XCS_C-C1	TRUE	Fibro-COL14A1	Fibroblast	0.985842	1176991	0.8904	3097	13273	0.0460333	0.120577	FALSE	-9.00945	12.2007
XCS_C-C1_34	15_D1_48	human	small intestine	upper section	PR10_HCA_XCS_C-C1	TRUE	Fibro-COL14A1	Fibroblast	0.958511	1416189	0.9018	4033	17688	0.0253279	0.0699263	FALSE	2.56314	27.5968
XCS_C-C1_36	15_D1_48	human	small intestine	upper section	PR10_HCA_XCS_C-C1	TRUE	Fibro-COL14A1	Fibroblast	0.93013	721646	0.8838	3838	13073	0.0312859	0.0833024	FALSE	-0.2708	8.88575
XCS_C-C1_37	15_D1_48	human	small intestine	upper section	PR10_HCA_XCS_C-C1	TRUE	T	T	0.99137	1743731	0.9144	4801	27434	0.0380185	0.0602062	FALSE	-36.4134	-17.6464
XCS_C-C1_39	15_D1_48	human	small intestine	upper section	PR10_HCA_XCS_C-C1	TRUE	Fibro-COL6A5	Fibroblast	0.987074	1343306	0.9024	4606	22857	0.0363127	0.0697994	FALSE	5.14341	-23.4841
XCS_C-C1_40	15_D1_48	human	small intestine	upper section	PR10_HCA_XCS_C-C1	TRUE	Fibro-COL6A5	Fibroblast	0.989935	1574593	0.9115	4893	27471	0.0234429	0.0602241	FALSE	3.79318	-32.3645
XCS_C-C1_41	15_D1_48	human	small intestine	upper section	PR10_HCA_XCS_C-C1	TRUE	Fibro-CXCL14	Fibroblast	0.991338	1278493	0.8898	4303	21211	0.0421479	0.0953666	FALSE	-2.18192	-38.9923
XCS_C-C1_44	15_D1_48	human	small intestine	upper section	PR10_HCA_XCS_C-C1	TRUE	Fibro-COL14A1	Fibroblast	0.99	1659426	0.9104	4998	24368	0.0231861	0.0462223	FALSE	0.540122	10.3999
XCS_C-C1_45	15_D1_48	human	small intestine	upper section	PR10_HCA_XCS_C-C1	TRUE	SM-Vascular	Smooth muscle	0.990578	1046375	0.9137	4330	19275	0.0749157	0.094782	FALSE	37.7132	13.083
XCS_C-C1_46	15_D1_48	human	small intestine	upper section	PR10_HCA_XCS_C-C1	TRUE	Fibro-KCNN3	Fibroblast	0.984196	990808	0.8798	3482	16381	0.0359563	0.0917886	FALSE	-21.5087	11.1193
XCS_C-C1_47	15_D1_48	human	small intestine	upper section	PR10_HCA_XCS_C-C1	TRUE	Fibro-KCNN3	Fibroblast	0.971157	1014153	0.9128	3568	13023	0.0389311	0.116786	FALSE	-24.6718	9.71348
XCS_C-C1_48	15_D1_48	human	small intestine	upper section	PR10_HCA_XCS_C-C1	TRUE	B	B	0.974921	938899	0.8965	2507	9880	0.0924089	0.137384	FALSE	-32.4297	2.38648
XCS_C-C1_49	15_D1_48	human	small intestine	upper section	PR10_HCA_XCS_C-C1	TRUE	Fibro-COL14A1	Fibroblast	0.989891	1685907	0.892	4816	29413	0.024649	0.088815	FALSE	2.11004	13.2082
XCS_C-C1_50	15_D1_48	human	small intestine	upper section	PR10_HCA_XCS_C-C1	TRUE	Fibro-COL14A1	Fibroblast	0.98895	1181542	0.8879	3635	13989	0.0493245	0.108729	FALSE	6.54675	14.7791
XCS_C-C1_51	15_D1_48	human	small intestine	upper section	PR10_HCA_XCS_C-C1	TRUE	Fibro-COL6A5	Fibroblast	0.985446	1338135	0.8948	4101	16862	0.0329735	0.0709216	FALSE	6.2999	-22.7907
XCS_C-C1_52	15_D1_48	human	small intestine	upper section	PR10_HCA_XCS_C-C1	TRUE	Fibro-COL14A1	Fibroblast	0.988504	1524168	0.8925	3400	14844	0.0419025	0.0496641	FALSE	-11.6155	9.31176
XCS_C-C1_53	15_D1_48	human	small intestine	upper section	PR10_HCA_XCS_C-C1	TRUE	Fibro-COL14A1	Fibroblast	0.977705	623614	0.8698	2649	8958	0.0260103	0.0402754	FALSE	7.54151	20.648
XCS_C-C1_54	15_D1_48	human	small intestine	upper section	PR10_HCA_XCS_C-C1	TRUE	SM-Vascular	Smooth muscle	0.98345	1263377	0.9024	3943	16441	0.0295602	0.0893947	FALSE	25.9786	5.4119
XCS_C-C1_55	15_D1_48	human	small intestine	upper section	PR10_HCA_XCS_C-C1	TRUE	Fibro-COL6A5	Fibroblast	0.987083	1441571	0.9115	4876	22949	0.0259271	0.0750376	FALSE	1.52546	-29.4075
XCS_C-C1_56	15_D1_48	human	small intestine	upper section	PR10_HCA_XCS_C-C1	TRUE	Fibro-KCNN3	Fibroblast	0.987783	1509363	0.9079	4358	22108	0.0210783	0.0972827	FALSE	-25.1382	9.48597
XCS_C-C1_57	15_D1_48	human	small intestine	upper section	PR10_HCA_XCS_C-C1	TRUE	Fibro-COL14A1	Fibroblast	0.973846	1309426	0.885	2362	5762	0.0935439	0.0863907	FALSE	-15.4078	11.8459
XCS_C-C1_58	15_D1_48	human	small intestine	upper section	PR10_HCA_XCS_C-C1	TRUE	Fibro-KCNN3	Fibroblast	0.991756	1857415	0.9069	4795	23315	0.0267639	0.0938662	FALSE	-22.1562	10.2329
XCS_C-C1_59	15_D1_48	human	small intestine	upper section	PR10_HCA_XCS_C-C1	TRUE	Fibro-CXCL14	Fibroblast	0.991958	1567286	0.9111	4877	22386	0.0356026	0.0754593	FALSE	-0.723024	-40.0254
XCS_C-C1_60	15_D1_48	human	small intestine	upper section	PR10_HCA_XCS_C-C1	TRUE	SM-Visceral	Smooth muscle	0.97749	1230614	0.8916	3390	9012	0.0833333	0.0530059	FALSE	-21.8904	-12.1649
XCS_C-C1_61	15_D1_48	human	small intestine	upper section	PR10_HCA_XCS_C-C1	TRUE	T	T	0.988127	2484614	0.9045	4569	22483	0.0331806	0.0453871	FALSE	-30.6457	-23.6347
XCS_C-C1_62	15_D1_48	human	small intestine	upper section	PR10_HCA_XCS_C-C1	TRUE	Fibro-COL14A1	Fibroblast	0.989925	1202746	0.9072	3968	18156	0.0353602	0.0906652	FALSE	-3.37062	14.3288
XCS_C-C1_63	15_D1_48	human	small intestine	upper section	PR10_HCA_XCS_C-C1	TRUE	Fibro-COL14A1	Fibroblast	0.973553	1458334	0.8971	2670	7198	0.0948875	0.0725299	FALSE	-15.4725	11.7127
XCS_C-C1_64	15_D1_48	human	small intestine	upper section	PR10_HCA_XCS_C-C1	TRUE	T	T	0.989648	1983696	0.9078	4762	27327	0.0334468	0.0538472	FALSE	-36.6887	-18.0008
XCS_C-C1_65	15_D1_48	human	small intestine	upper section	PR10_HCA_XCS_C-C1	TRUE	Endo	Endothelial	0.990301	1888995	0.9034	5050	33186	0.0340505	0.0590694	FALSE	34.5581	-23.8472
XCS_C-C1_66	15_D1_48	human	small intestine	upper section	PR10_HCA_XCS_C-C1	TRUE	Fibro-COL14A1	Fibroblast	0.990694	1506113	0.9099	4628	21955	0.0288772	0.0819891	FALSE	-3.65403	9.14252
XCS_C-C1_67	15_D1_48	human	small intestine	upper section	PR10_HCA_XCS_C-C1	TRUE	DC/Macro	DC/Macrophage	0.988385	1462041	0.8725	4218	26402	0.086395	0.0573824	FALSE	-40.0978	11.6725
XCS_C-C1_69	15_D1_48	human	small intestine	upper section	PR10_HCA_XCS_C-C1	TRUE	Fibro-KCNN3	Fibroblast	0.987812	1108215	0.9061	3436	15985	0.0284016	0.0918179	FALSE	-24.5465	13.0885
XCS_C-C1_70	15_D1_48	human	small intestine	upper section	PR10_HCA_XCS_C-C1	TRUE	Fibro-COL14A1	Fibroblast	0.98421	1595011	0.9079	5106	33127	0.0183838	0.0676105	FALSE	-0.270921	17.5455
XCS_C-C1_71	15_D1_48	human	small intestine	upper section	PR10_HCA_XCS_C-C1	TRUE	SM-Visceral	Smooth muscle	0.988941	2632963	0.9039	5483	29437	0.0394741	0.0559229	FALSE	-20.1391	-12.6962
XCS_C-C1_72	15_D1_48	human	small intestine	upper section	PR10_HCA_XCS_C-C1	TRUE	T-Prog	T	0.978988	1825961	0.9085	4100	16703	0.0334072	0.0729961	FALSE	-42.3671	-4.09338
XCS_C-C1_76	15_D1_48	human	small intestine	upper section	PR10_HCA_XCS_C-C1	TRUE	Fibro-COL14A1	Fibroblast	0.989984	1532431	0.9033	4797	28371	0.0239329	0.0823229	FALSE	1.67835	24.194
XCS_C-C1_77	15_D1_48	human	small intestine	upper section	PR10_HCA_XCS_C-C1	TRUE	Fibro-KCNN3	Fibroblast	0.990912	2389794	0.8952	5544	36865	0.0211312	0.0530947	FALSE	-25.3809	8.20928
XCS_C-C1_78	15_D1_48	human	small intestine	upper section	PR10_HCA_XCS_C-C1	TRUE	T-Prog	T	0.981792	1712214	0.9076	4476	21930	0.0373461	0.0505187	FALSE	-43.2799	-3.21765
XCS_C-C1_79	15_D1_48	human	small intestine	upper section	PR10_HCA_XCS_C-C1	TRUE	SM-Vascular	Smooth muscle	0.98263	1635878	0.8978	4512	25094	0.0379772	0.0896377	FALSE	29.3417	6.19867
XCS_C-C1_80	15_D1_48	human	small intestine	upper section	PR10_HCA_XCS_C-C1	TRUE	SM-Visceral	Smooth muscle	0.981297	1597867	0.9068	4411	19436	0.041881	0.0657613	FALSE	-17.9502	-14.5748
XCS_C-C1_82	15_D1_48	human	small intestine	upper section	PR10_HCA_XCS_C-C1	TRUE	Fibro-COL14A1	Fibroblast	0.991411	1934140	0.8845	4846	25528	0.0336493	0.0650645	FALSE	-11.3974	6.45454
XCS_C-C1_83	15_D1_48	human	small intestine	upper section	PR10_HCA_XCS_C-C1	TRUE	Fibro-COL14A1	Fibroblast	0.985187	1268214	0.8585	4092	16666	0.0367215	0.0662944	FALSE	-7.56659	13.6872
XCS_C-C1_84	15_D1_48	human	small intestine	upper section	PR10_HCA_XCS_C-C1	TRUE	B	B	0.984062	1872241	0.9026	4482	22202	0.0755337	0.0737818	FALSE	-32.4818	2.18335
XCS_C-C1_85	15_D1_48	human	small intestine	upper section	PR10_HCA_XCS_C-C1	TRUE	Fibro-COL6A5	Fibroblast	0.98583	1300895	0.9073	3782	13925	0.0366248	0.0636676	FALSE	-1.79312	-26.5216
XCS_C-C1_86	15_D1_48	human	small intestine	upper section	PR10_HCA_XCS_C-C1	TRUE	Fibro-ZEB1	Fibroblast	0.980022	1313122	0.8946	4207	17661	0.0421833	0.0915995	FALSE	19.959	-43.479
XCS_C-C1_87	15_D1_48	human	small intestine	upper section	PR10_HCA_XCS_C-C1	TRUE	Fibro-COL6A5	Fibroblast	0.970695	1666496	0.8964	4458	18033	0.0401486	0.0669452	FALSE	-1.55642	-30.6806
XCS_C-C1_88	15_D1_48	human	small intestine	upper section	PR10_HCA_XCS_C-C1	TRUE	Fibro-KCNN3	Fibroblast	0.975253	1744315	0.9003	4500	21916	0.0302062	0.054395	FALSE	-25.7521	8.75862
XCS_C-C1_90	15_D1_48	human	small intestine	upper section	PR10_HCA_XCS_C-C1	TRUE	Fibro-COL14A1	Fibroblast	0.991094	2115639	0.8992	4936	31734	0.0231928	0.073124	FALSE	-5.40191	9.38692
XCS_C-C1_91	15_D1_48	human	small intestine	upper section	PR10_HCA_XCS_C-C1	TRUE	DC/Macro	DC/Macrophage	0.940881	1124917	0.8723	3658	16734	0.07177	0.0647142	FALSE	-34.1509	14.5182
XCS_C-C1_92	15_D1_48	human	small intestine	upper section	PR10_HCA_XCS_C-C1	TRUE	Fibro-COL14A1	Fibroblast	0.974607	1612438	0.9001	3651	12410	0.0535858	0.0503104	FALSE	-14.69	12.9776
XCS_C-C1_93	15_D1_48	human	small intestine	upper section	PR10_HCA_XCS_C-C1	TRUE	Fibro-COL14A1	Fibroblast	0.990176	1366696	0.9135	4971	29928	0.0240912	0.0583113	FALSE	1.62405	24.6726
XCS_C-C1_94	15_D1_48	human	small intestine	upper section	PR10_HCA_XCS_C-C1	TRUE	Fibro-COL14A1	Fibroblast	0.979876	1812018	0.9057	5088	28682	0.0210236	0.0578836	FALSE	-3.6296	9.19246
XCS_C-C1_95	15_D1_48	human	small intestine	upper section	PR10_HCA_XCS_C-C1	TRUE	SM-Visceral	Smooth muscle	0.986929	1534964	0.8897	4210	16591	0.038997	0.0709087	FALSE	-5.2201	-24.3985
XCS_C-C1_96	15_D1_48	human	small intestine	upper section	PR10_HCA_XCS_C-C1	TRUE	Fibro-KCNN3	Fibroblast	0.973868	3185222	0.904	5514	27627	0.0304774	0.0293245	FALSE	-24.786	13.2446
XCS_C-C2_02	15_D1_48	human	small intestine	upper section	PR10_HCA_XCS_C-C2	TRUE	Fibro-COL14A1	Fibroblast	0.984978	934534	0.8856	3929	16096	0.0263419	0.0878147	FALSE	4.4646	14.1249
XCS_C-C2_03	15_D1_48	human	small intestine	upper section	PR10_HCA_XCS_C-C2	TRUE	Fibro-Prol	Fibroblast	0.989259	1601548	0.9104	5483	36944	0.0300184	0.0392278	FALSE	22.8301	-10.2168
XCS_C-C2_04	15_D1_48	human	small intestine	upper section	PR10_HCA_XCS_C-C2	TRUE	T-Prog	T	0.935122	1204211	0.8625	3333	12347	0.0693286	0.0432174	FALSE	-40.9948	-2.59585
XCS_C-C2_06	15_D1_48	human	small intestine	upper section	PR10_HCA_XCS_C-C2	TRUE	SM-Visceral	Smooth muscle	0.976241	506770	0.9133	2874	7919	0.0800606	0.120617	FALSE	-4.83765	-16.6241
XCS_C-C2_07	15_D1_48	human	small intestine	upper section	PR10_HCA_XCS_C-C2	TRUE	Fibro-CXCL14	Fibroblast	0.982248	1709633	0.9024	4315	16384	0.117737	0.047186	FALSE	-3.82603	-33.4469
XCS_C-C2_08	15_D1_48	human	small intestine	upper section	PR10_HCA_XCS_C-C2	TRUE	Fibro-COL14A1	Fibroblast	0.993086	1329697	0.8993	4583	26448	0.0189806	0.0652199	FALSE	1.51432	6.22407
XCS_C-C2_09	15_D1_48	human	small intestine	upper section	PR10_HCA_XCS_C-C2	TRUE	Fibro-COL14A1	Fibroblast	0.985218	1012185	0.8954	3460	11716	0.0562479	0.10527	FALSE	13.6097	18.4332
XCS_C-C2_10	15_D1_48	human	small intestine	upper section	PR10_HCA_XCS_C-C2	TRUE	Fibro-ZEB1	Fibroblast	0.97986	1206567	0.9026	4234	17552	0.038799	0.0827786	FALSE	17.8001	-41.2372
XCS_C-C2_11	15_D1_48	human	small intestine	upper section	PR10_HCA_XCS_C-C2	TRUE	Fibro-COL14A1	Fibroblast	0.981889	688873	0.8895	3063	11786	0.0571865	0.11821	FALSE	-11.7713	11.5557
XCS_C-C2_12	15_D1_48	human	small intestine	upper section	PR10_HCA_XCS_C-C2	TRUE	SM-Visceral	Smooth muscle	0.976699	1004550	0.9031	4149	16585	0.0514923	0.0566128	FALSE	-17.5339	-8.81535
XCS_C-C2_13	15_D1_48	human	small intestine	upper section	PR10_HCA_XCS_C-C2	TRUE	Fibro-COL14A1	Fibroblast	0.98897	1101345	0.91	4220	16816	0.0365128	0.121345	FALSE	2.45533	20.3787
XCS_C-C2_14	15_D1_48	human	small intestine	upper section	PR10_HCA_XCS_C-C2	TRUE	SM-Vascular	Smooth muscle	0.982985	1132086	0.899	4659	18737	0.0693814	0.0728461	FALSE	37.5217	13.18
XCS_C-C2_15	15_D1_48	human	small intestine	upper section	PR10_HCA_XCS_C-C2	TRUE	Fibro-COL6A5	Fibroblast	0.985369	1631915	0.7399	4828	21588	0.0247823	0.0732905	FALSE	5.28017	-31.813
XCS_C-C2_16	15_D1_48	human	small intestine	upper section	PR10_HCA_XCS_C-C2	TRUE	Fibro-VCAM1	Fibroblast	0.989122	1798999	0.9122	5088	26566	0.0239404	0.0610673	FALSE	7.18241	-9.46498
XCS_C-C2_17	15_D1_48	human	small intestine	upper section	PR10_HCA_XCS_C-C2	TRUE	Epi	Epithelial	0.987096	1609282	0.8893	5548	23429	0.191942	0.0346163	FALSE	5.32553	40.2339
XCS_C-C2_18	15_D1_48	human	small intestine	upper section	PR10_HCA_XCS_C-C2	TRUE	SM-Visceral	Smooth muscle	0.986707	1550036	0.9076	4931	21271	0.0280664	0.0617819	FALSE	-14.9226	-15.3479
XCS_C-C2_19	15_D1_48	human	small intestine	upper section	PR10_HCA_XCS_C-C2	TRUE	Fibro-COL14A1	Fibroblast	0.991348	1607828	0.9082	4874	25230	0.0328973	0.0632807	FALSE	-0.427155	8.78616
XCS_C-C2_21	15_D1_48	human	small intestine	upper section	PR10_HCA_XCS_C-C2	TRUE	T	T	0.987705	1449242	0.9138	4816	22587	0.0538806	0.0662957	FALSE	-33.966	-14.6171
XCS_C-C2_22	15_D1_48	human	small intestine	upper section	PR10_HCA_XCS_C-C2	TRUE	SM-Visceral	Smooth muscle	0.978983	1420767	0.9118	4963	22705	0.0339132	0.0580933	FALSE	-12.7868	-14.7478
XCS_C-C2_24	15_D1_48	human	small intestine	upper section	PR10_HCA_XCS_C-C2	TRUE	Fibro-COL14A1	Fibroblast	0.989489	1405580	0.8939	4484	21215	0.0446382	0.0799897	FALSE	7.9375	0.621422
XCS_C-C2_25	15_D1_48	human	small intestine	upper section	PR10_HCA_XCS_C-C2	TRUE	Fibro-COL14A1	Fibroblast	0.992268	1852637	0.9115	5237	30541	0.0283881	0.0815022	FALSE	-4.00785	8.87584
XCS_C-C2_26	15_D1_48	human	small intestine	upper section	PR10_HCA_XCS_C-C2	TRUE	Endo	Endothelial	0.987942	1791845	0.9057	5094	22785	0.0579329	0.0501184	FALSE	32.552	-17.4825
XCS_C-C2_27	15_D1_48	human	small intestine	upper section	PR10_HCA_XCS_C-C2	TRUE	SM-Visceral	Smooth muscle	0.987611	1392879	0.8983	4512	17902	0.0562507	0.0562138	FALSE	-20.9732	-10.698
XCS_C-C2_29	15_D1_48	human	small intestine	upper section	PR10_HCA_XCS_C-C2	TRUE	Fibro-COL14A1	Fibroblast	0.988465	1016164	0.914	3183	10157	0.076499	0.124866	FALSE	3.35422	28.4607
XCS_C-C2_30	15_D1_48	human	small intestine	upper section	PR10_HCA_XCS_C-C2	TRUE	SM-Visceral	Smooth muscle	0.983898	879844	0.8967	3420	12481	0.0556045	0.112288	FALSE	-18.9656	-16.4193
XCS_C-C2_31	15_D1_48	human	small intestine	upper section	PR10_HCA_XCS_C-C2	TRUE	SM-Visceral	Smooth muscle	0.966553	1565977	0.9098	4766	17068	0.0291188	0.0526601	FALSE	-10.4278	-8.88371
XCS_C-C2_32	15_D1_48	human	small intestine	upper section	PR10_HCA_XCS_C-C2	TRUE	SM-Visceral	Smooth muscle	0.993338	2327052	0.9119	5685	32528	0.0345856	0.0577932	FALSE	-9.70716	-19.7467
XCS_C-C2_33	15_D1_48	human	small intestine	upper section	PR10_HCA_XCS_C-C2	TRUE	Fibro-GPC3	Fibroblast	0.970677	571712	0.9007	3446	9285	0.0355412	0.171254	FALSE	12.1215	15.339
XCS_C-C2_34	15_D1_48	human	small intestine	upper section	PR10_HCA_XCS_C-C2	TRUE	Fibro-GPC3	Fibroblast	0.952251	952190	0.8938	3349	11408	0.0237553	0.0954796	FALSE	19.4515	16.0652
XCS_C-C2_35	15_D1_48	human	small intestine	upper section	PR10_HCA_XCS_C-C2	TRUE	Fibro-COL14A1	Fibroblast	0.976627	1135934	0.9006	4419	21000	0.0301429	0.0733208	FALSE	0.446842	13.0933
XCS_C-C2_36	15_D1_48	human	small intestine	upper section	PR10_HCA_XCS_C-C2	TRUE	SM-Visceral	Smooth muscle	0.902245	590647	0.8758	3405	9754	0.0472627	0.0997097	FALSE	-14.5517	-15.7162
XCS_C-C2_37	15_D1_48	human	small intestine	upper section	PR10_HCA_XCS_C-C2	TRUE	Fibro-VCAM1	Fibroblast	0.989317	1179608	0.9186	4844	19752	0.0331106	0.0727297	FALSE	8.97135	-8.8743
XCS_C-C2_38	15_D1_48	human	small intestine	upper section	PR10_HCA_XCS_C-C2	TRUE	DC/Macro	DC/Macrophage	0.958021	1551737	0.8357	3483	17187	0.0902426	0.0520576	FALSE	-35.1718	17.061
XCS_C-C2_40	15_D1_48	human	small intestine	upper section	PR10_HCA_XCS_C-C2	TRUE	Fibro-COL14A1	Fibroblast	0.985167	1132389	0.9146	4325	18423	0.0358248	0.0869215	FALSE	1.12877	11.9687
XCS_C-C2_41	15_D1_48	human	small intestine	upper section	PR10_HCA_XCS_C-C2	TRUE	Fibro-COL14A1	Fibroblast	0.987625	1084419	0.8968	4589	19915	0.0252071	0.0766389	FALSE	-0.229888	3.84574
XCS_C-C2_42	15_D1_48	human	small intestine	upper section	PR10_HCA_XCS_C-C2	TRUE	Fibro-COL14A1	Fibroblast	0.938199	751029	0.8676	2589	5828	0.186513	0.036837	FALSE	20.939	25.0305
XCS_C-C2_43	15_D1_48	human	small intestine	upper section	PR10_HCA_XCS_C-C2	TRUE	Fibro-COL14A1	Fibroblast	0.988865	1162650	0.906	4459	20389	0.0290353	0.0645459	FALSE	-0.979465	5.33528
XCS_C-C2_44	15_D1_48	human	small intestine	upper section	PR10_HCA_XCS_C-C2	TRUE	Glial	Glial	0.991324	1660750	0.9219	4377	18191	0.0617338	0.046416	FALSE	46.1661	-6.97815
XCS_C-C2_45	15_D1_48	human	small intestine	upper section	PR10_HCA_XCS_C-C2	TRUE	DC/Macro	DC/Macrophage	0.982844	896153	0.9098	2724	9046	0.0734026	0.0889211	FALSE	-33.2177	18.4464
XCS_C-C2_46	15_D1_48	human	small intestine	upper section	PR10_HCA_XCS_C-C2	TRUE	Fibro-COL6A5	Fibroblast	0.983797	1245578	0.8916	4742	18813	0.0347632	0.0559955	FALSE	-0.440706	-31.7749
XCS_C-C2_47	15_D1_48	human	small intestine	upper section	PR10_HCA_XCS_C-C2	TRUE	Fibro-COL14A1	Fibroblast	0.972506	820291	0.9161	3572	12588	0.0324913	0.128834	FALSE	3.53481	11.1292
XCS_C-C2_48	15_D1_48	human	small intestine	upper section	PR10_HCA_XCS_C-C2	TRUE	SM-Visceral	Smooth muscle	0.983351	1221928	0.9038	3411	10162	0.0855147	0.0777877	FALSE	-13.5802	4.78231
XCS_C-C2_49	15_D1_48	human	small intestine	upper section	PR10_HCA_XCS_C-C2	TRUE	Fibro-COL14A1	Fibroblast	0.975024	764117	0.8366	2697	8430	0.0581257	0.138455	FALSE	-10.0397	13.2273
XCS_C-C2_50	15_D1_48	human	small intestine	upper section	PR10_HCA_XCS_C-C2	TRUE	Fibro-ZEB1	Fibroblast	0.992397	2516669	0.9091	6173	40453	0.020839	0.0406144	FALSE	14.8695	-36.5661
XCS_C-C2_51	15_D1_48	human	small intestine	upper section	PR10_HCA_XCS_C-C2	TRUE	SM-Vascular	Smooth muscle	0.99296	1336105	0.8953	4231	19776	0.0533981	0.0792394	FALSE	39.992	16.4855
XCS_C-C2_52	15_D1_48	human	small intestine	upper section	PR10_HCA_XCS_C-C2	TRUE	Fibro-COL6A5	Fibroblast	0.985187	1303421	0.8987	4025	15813	0.0333902	0.0493607	FALSE	10.173	-32.1185
XCS_C-C2_53	15_D1_48	human	small intestine	upper section	PR10_HCA_XCS_C-C2	TRUE	Fibro-ZEB1	Fibroblast	0.983409	905273	0.9101	3390	9632	0.0550249	0.104552	FALSE	22.2205	-32.078
XCS_C-C2_54	15_D1_48	human	small intestine	upper section	PR10_HCA_XCS_C-C2	TRUE	SM-Visceral	Smooth muscle	0.972067	672765	0.8966	3001	7826	0.0502172	0.131602	FALSE	-23.5755	-4.95156
XCS_C-C2_55	15_D1_48	human	small intestine	upper section	PR10_HCA_XCS_C-C2	TRUE	Fibro-VCAM1	Fibroblast	0.979632	815350	0.9105	3208	9770	0.0541453	0.0969845	FALSE	7.19576	-10.6351
XCS_C-C2_57	15_D1_48	human	small intestine	upper section	PR10_HCA_XCS_C-C2	TRUE	Fibro-KCNN3	Fibroblast	0.989806	1588956	0.909	5026	30331	0.0229798	0.0976916	FALSE	-25.7239	9.71602
XCS_C-C2_58	15_D1_48	human	small intestine	upper section	PR10_HCA_XCS_C-C2	TRUE	Fibro-COL14A1	Fibroblast	0.990605	1406603	0.909	4312	16892	0.0449325	0.0925475	FALSE	-9.65652	9.49015
XCS_C-C2_59	15_D1_48	human	small intestine	upper section	PR10_HCA_XCS_C-C2	TRUE	Fibro-COL6A5	Fibroblast	0.98977	1222453	0.9048	4120	14386	0.043584	0.0803096	FALSE	-1.69746	-31.3848
XCS_C-C2_60	15_D1_48	human	small intestine	upper section	PR10_HCA_XCS_C-C2	TRUE	Fibro-VCAM1	Fibroblast	0.9933	1663406	0.908	5168	23190	0.0228978	0.0587157	FALSE	7.41076	-8.85083
XCS_C-C2_61	15_D1_48	human	small intestine	upper section	PR10_HCA_XCS_C-C2	TRUE	Fibro-COL14A1	Fibroblast	0.988973	2189575	0.9096	5372	28361	0.0230951	0.0372858	FALSE	-1.46601	15.9416
XCS_C-C2_62	15_D1_48	human	small intestine	upper section	PR10_HCA_XCS_C-C2	TRUE	Fibro-COL14A1	Fibroblast	0.980978	705054	0.9077	3013	9029	0.052276	0.147611	FALSE	-9.58548	11.0537
XCS_C-C2_63	15_D1_48	human	small intestine	upper section	PR10_HCA_XCS_C-C2	TRUE	SM-Visceral	Smooth muscle	0.983934	1536583	0.9128	4472	18689	0.0452673	0.0804753	FALSE	-4.16237	-20.5551
XCS_C-C2_64	15_D1_48	human	small intestine	upper section	PR10_HCA_XCS_C-C2	TRUE	Fibro-COL6A5	Fibroblast	0.98919	1718778	0.9115	4907	22805	0.0353431	0.063783	FALSE	9.60963	-33.8128
XCS_C-C2_65	15_D1_48	human	small intestine	upper section	PR10_HCA_XCS_C-C2	TRUE	Fibro-GPC3	Fibroblast	0.986493	1436007	0.9016	4539	21614	0.0282224	0.0801964	FALSE	10.9813	14.4975
XCS_C-C2_66	15_D1_48	human	small intestine	upper section	PR10_HCA_XCS_C-C2	TRUE	Fibro-KCNN3	Fibroblast	0.991697	1018650	0.9074	3527	12964	0.0298519	0.136203	FALSE	-23.0678	10.229
XCS_C-C2_67	15_D1_48	human	small intestine	upper section	PR10_HCA_XCS_C-C2	TRUE	SM-Visceral	Smooth muscle	0.988485	1032745	0.8737	3863	15209	0.0650273	0.064971	FALSE	-19.4152	-13.1837
XCS_C-C2_68	15_D1_48	human	small intestine	upper section	PR10_HCA_XCS_C-C2	TRUE	SM-Visceral	Smooth muscle	0.989868	1356765	0.9064	4886	20273	0.0310758	0.0766396	FALSE	-15.6724	-15.1916
XCS_C-C2_69	15_D1_48	human	small intestine	upper section	PR10_HCA_XCS_C-C2	TRUE	Glial	Glial	0.984188	1478477	0.9082	3703	12539	0.0746471	0.0603041	FALSE	48.2235	-5.21496
XCS_C-C2_70	15_D1_48	human	small intestine	upper section	PR10_HCA_XCS_C-C2	TRUE	Fibro-COL14A1	Fibroblast	0.981249	909334	0.8955	3375	14576	0.0561196	0.112823	FALSE	-9.41494	8.24821
XCS_C-C2_71	15_D1_48	human	small intestine	upper section	PR10_HCA_XCS_C-C2	TRUE	T	T	0.984955	1828338	0.8962	4231	16326	0.062722	0.0533258	FALSE	-33.0125	-20.9413
XCS_C-C2_72	15_D1_48	human	small intestine	upper section	PR10_HCA_XCS_C-C2	TRUE	Fibro-COL14A1	Fibroblast	0.984641	1565420	0.9103	4366	19347	0.0266191	0.0772495	FALSE	-0.568423	9.44301
XCS_C-C2_74	15_D1_48	human	small intestine	upper section	PR10_HCA_XCS_C-C2	TRUE	T	T	0.986681	1355143	0.896	3666	17766	0.0551615	0.0715244	FALSE	-41.9218	-12.1804
XCS_C-C2_75	15_D1_48	human	small intestine	upper section	PR10_HCA_XCS_C-C2	TRUE	Fibro-COL14A1	Fibroblast	0.99204	1213240	0.8569	4281	19053	0.0245106	0.0794167	FALSE	5.57754	11.9678
XCS_C-C2_76	15_D1_48	human	small intestine	upper section	PR10_HCA_XCS_C-C2	TRUE	Endo	Endothelial	0.988316	741947	0.8952	3261	10883	0.068731	0.113237	FALSE	36.6026	-19.2809
XCS_C-C2_77	15_D1_48	human	small intestine	upper section	PR10_HCA_XCS_C-C2	TRUE	Fibro-COL6A5	Fibroblast	0.988618	1917809	0.8971	5111	26494	0.0335925	0.0735506	FALSE	9.17637	-33.2106
XCS_C-C2_78	15_D1_48	human	small intestine	upper section	PR10_HCA_XCS_C-C2	TRUE	Fibro-ZEB1	Fibroblast	0.969893	865530	0.905	3249	10816	0.0616679	0.0937981	FALSE	19.8959	-43.812
XCS_C-C2_79	15_D1_48	human	small intestine	upper section	PR10_HCA_XCS_C-C2	TRUE	SM-Visceral	Smooth muscle	0.982384	1828450	0.9021	4975	21108	0.0281884	0.0633051	FALSE	-8.2519	-18.4326
XCS_C-C2_80	15_D1_48	human	small intestine	upper section	PR10_HCA_XCS_C-C2	TRUE	Fibro-COL14A1	Fibroblast	0.978364	1202047	0.8927	3978	14974	0.0565647	0.084876	FALSE	-6.92716	9.19944
XCS_C-C2_81	15_D1_48	human	small intestine	upper section	PR10_HCA_XCS_C-C2	TRUE	Fibro-COL14A1	Fibroblast	0.991053	2079023	0.899	5949	64435	0.0164507	0.0541135	FALSE	-8.87095	16.9865
XCS_C-C2_82	15_D1_48	human	small intestine	upper section	PR10_HCA_XCS_C-C2	TRUE	Epi	Epithelial	0.993105	3826804	0.9077	7895	79877	0.0688308	0.0265434	FALSE	11.3845	44.2957
XCS_C-C2_83	15_D1_48	human	small intestine	upper section	PR10_HCA_XCS_C-C2	TRUE	Fibro-KCNN3	Fibroblast	0.973155	879767	0.8605	3206	11095	0.0453357	0.0942953	FALSE	-25.4293	11.369
XCS_C-C2_84	15_D1_48	human	small intestine	upper section	PR10_HCA_XCS_C-C2	TRUE	Endo	Endothelial	0.980089	1211382	0.9008	3766	13799	0.052685	0.0839347	FALSE	38.094	-17.617
XCS_C-C2_85	15_D1_48	human	small intestine	upper section	PR10_HCA_XCS_C-C2	TRUE	T	T	0.986471	1326373	0.915	4448	19779	0.050862	0.0656812	FALSE	-33.7366	-14.8499
XCS_C-C2_86	15_D1_48	human	small intestine	upper section	PR10_HCA_XCS_C-C2	TRUE	SM-Vascular	Smooth muscle	0.978636	950827	0.8983	4039	15430	0.050162	0.0957515	FALSE	37.9274	16.8333
XCS_C-C2_87	15_D1_48	human	small intestine	upper section	PR10_HCA_XCS_C-C2	TRUE	Fibro-COL14A1	Fibroblast	0.962212	1088620	0.8929	4025	13968	0.0370132	0.103231	FALSE	-6.96811	13.2367
XCS_C-C2_88	15_D1_48	human	small intestine	upper section	PR10_HCA_XCS_C-C2	TRUE	Fibro-Prol	Fibroblast	0.947714	917880	0.8905	3220	7903	0.0713653	0.067	FALSE	25.9272	-9.55855
XCS_C-C2_89	15_D1_48	human	small intestine	upper section	PR10_HCA_XCS_C-C2	TRUE	Fibro-COL14A1	Fibroblast	0.99333	2136351	0.897	5712	54162	0.0153798	0.0567399	FALSE	-0.830473	22.2812
XCS_C-C2_90	15_D1_48	human	small intestine	upper section	PR10_HCA_XCS_C-C2	TRUE	SM-Visceral	Smooth muscle	0.985739	1262316	0.8943	3912	16316	0.0371415	0.0813864	FALSE	-23.4695	-4.88957
XCS_C-C2_92	15_D1_48	human	small intestine	upper section	PR10_HCA_XCS_C-C2	TRUE	Fibro-ZEB1	Fibroblast	0.974373	1164723	0.9	4106	14169	0.0629543	0.0882862	FALSE	22.2721	-32.5226
XCS_C-C2_93	15_D1_48	human	small intestine	upper section	PR10_HCA_XCS_C-C2	TRUE	SM-Vascular	Smooth muscle	0.984931	1261433	0.9123	4227	14361	0.0396212	0.0493275	FALSE	40.9906	16.2865
XCS_C-C2_94	15_D1_48	human	small intestine	upper section	PR10_HCA_XCS_C-C2	TRUE	B	B	0.972548	1043073	0.8823	2530	8756	0.093079	0.0739134	FALSE	-35.7207	1.80943
XCS_C-C2_95	15_D1_48	human	small intestine	upper section	PR10_HCA_XCS_C-C2	TRUE	Epi	Epithelial	0.993282	3408362	0.901	5909	31126	0.146501	0.0263595	FALSE	7.36441	39.3427
XCS_C-C2_96	15_D1_48	human	small intestine	upper section	PR10_HCA_XCS_C-C2	TRUE	DC/Macro	DC/Macrophage	0.959452	1898753	0.8834	4079	25819	0.0212634	0.0537094	FALSE	-32.0796	17.5798
XCS_C-C3_01	15_D1_48	human	small intestine	upper section	PR10_HCA_XCS_C-C3	TRUE	DC/Macro	DC/Macrophage	0.979233	1352148	0.8843	3806	14065	0.0854604	0.0379466	FALSE	-34.6997	16.5107
XCS_C-C3_02	15_D1_48	human	small intestine	upper section	PR10_HCA_XCS_C-C3	TRUE	Fibro-COL14A1	Fibroblast	0.988309	1413647	0.8898	4463	22232	0.0276178	0.0740113	FALSE	3.34338	22.746
XCS_C-C3_03	15_D1_48	human	small intestine	upper section	PR10_HCA_XCS_C-C3	TRUE	Fibro-GPC3	Fibroblast	0.990119	920519	0.8879	3636	19238	0.0458987	0.0844079	FALSE	9.99316	7.91481
XCS_C-C3_04	15_D1_48	human	small intestine	upper section	PR10_HCA_XCS_C-C3	TRUE	Fibro-COL14A1	Fibroblast	0.948757	1375501	0.8563	2649	8846	0.0637576	0.0582162	FALSE	14.1366	17.9977
XCS_C-C3_05	15_D1_48	human	small intestine	upper section	PR10_HCA_XCS_C-C3	TRUE	DC/Macro	DC/Macrophage	0.98835	1892956	0.9021	4154	20106	0.0548095	0.0716915	FALSE	-33.7132	17.5989
XCS_C-C3_06	15_D1_48	human	small intestine	upper section	PR10_HCA_XCS_C-C3	TRUE	Fibro-CXCL14	Fibroblast	0.988632	1200419	0.9162	5032	21653	0.0344525	0.0586066	FALSE	1.72395	-39.2223
XCS_C-C3_08	15_D1_48	human	small intestine	upper section	PR10_HCA_XCS_C-C3	TRUE	Fibro-GPC3	Fibroblast	0.990019	1442794	0.9032	4290	18701	0.0362547	0.0803161	FALSE	16.4348	15.632
XCS_C-C3_09	15_D1_48	human	small intestine	upper section	PR10_HCA_XCS_C-C3	TRUE	SM-Vascular	Smooth muscle	0.991888	2094479	0.9012	4970	24907	0.0261372	0.064915	FALSE	32.4883	5.56646
XCS_C-C3_11	15_D1_48	human	small intestine	upper section	PR10_HCA_XCS_C-C3	TRUE	Glial	Glial	0.985043	987847	0.8794	3862	15349	0.0740113	0.0998204	FALSE	46.0124	-6.82425
XCS_C-C3_12	15_D1_48	human	small intestine	upper section	PR10_HCA_XCS_C-C3	TRUE	Fibro-COL14A1	Fibroblast	0.973185	1098353	0.9032	4110	17346	0.0390868	0.0609488	FALSE	2.29211	25.306
XCS_C-C3_13	15_D1_48	human	small intestine	upper section	PR10_HCA_XCS_C-C3	TRUE	Fibro-COL6A5	Fibroblast	0.986558	1635815	0.9163	4522	17755	0.0323852	0.081057	FALSE	6.55118	-33.5679
XCS_C-C3_15	15_D1_48	human	small intestine	upper section	PR10_HCA_XCS_C-C3	TRUE	Fibro-ZEB1	Fibroblast	0.984259	1822960	0.7135	4461	16609	0.0408814	0.0832905	FALSE	22.2553	-32.1549
XCS_C-C3_16	15_D1_48	human	small intestine	upper section	PR10_HCA_XCS_C-C3	TRUE	Fibro-KCNN3	Fibroblast	0.989818	1367258	0.9137	3913	15964	0.0264971	0.125117	FALSE	-22.2038	10.5709
XCS_C-C3_17	15_D1_48	human	small intestine	upper section	PR10_HCA_XCS_C-C3	TRUE	Fibro-ZEB1	Fibroblast	0.9903	1391315	0.8978	3845	15780	0.082256	0.146219	FALSE	21.3779	-40.2638
XCS_C-C3_18	15_D1_48	human	small intestine	upper section	PR10_HCA_XCS_C-C3	TRUE	Fibro-COL14A1	Fibroblast	0.987392	1378109	0.8987	3944	15588	0.0409289	0.0740934	FALSE	13.104	18.296
XCS_C-C3_19	15_D1_48	human	small intestine	upper section	PR10_HCA_XCS_C-C3	TRUE	Fibro-COL14A1	Fibroblast	0.97958	1134232	0.8997	2890	11377	0.0602092	0.119098	FALSE	-3.64023	16.9874
XCS_C-C3_22	15_D1_48	human	small intestine	upper section	PR10_HCA_XCS_C-C3	TRUE	Fibro-COL14A1	Fibroblast	0.965331	1161761	0.9015	3862	16415	0.0450807	0.0940763	FALSE	-7.71633	9.01213
XCS_C-C3_23	15_D1_48	human	small intestine	upper section	PR10_HCA_XCS_C-C3	TRUE	Endo	Endothelial	0.981698	1020497	0.8872	3440	11333	0.0695315	0.106495	FALSE	33.6723	-21.0089
XCS_C-C3_24	15_D1_48	human	small intestine	upper section	PR10_HCA_XCS_C-C3	TRUE	Fibro-ZEB1	Fibroblast	0.99553	1728878	0.9029	4532	19368	0.0576208	0.0840904	FALSE	24.2804	-35.3714
XCS_C-C3_25	15_D1_48	human	small intestine	upper section	PR10_HCA_XCS_C-C3	TRUE	Endo	Endothelial	0.987683	1556380	0.8974	4192	17998	0.0545616	0.106569	FALSE	34.3078	-20.5209
XCS_C-C3_26	15_D1_48	human	small intestine	upper section	PR10_HCA_XCS_C-C3	TRUE	Fibro-COL14A1	Fibroblast	0.985698	1642902	0.8986	3867	17537	0.0449336	0.0789628	FALSE	1.06838	26.1211
XCS_C-C3_27	15_D1_48	human	small intestine	upper section	PR10_HCA_XCS_C-C3	TRUE	SM-Vascular	Smooth muscle	0.986077	1243140	0.8988	4195	17980	0.0314794	0.0718407	FALSE	32.3486	11.881
XCS_C-C3_29	15_D1_48	human	small intestine	upper section	PR10_HCA_XCS_C-C3	TRUE	Fibro-COL14A1	Fibroblast	0.990457	1448901	0.9094	3960	16747	0.0304532	0.121262	FALSE	1.42681	9.07752
XCS_C-C3_30	15_D1_48	human	small intestine	upper section	PR10_HCA_XCS_C-C3	TRUE	Fibro-GPC3	Fibroblast	0.983128	1275633	0.9074	4354	19912	0.0270691	0.0845378	FALSE	10.3963	14.7576
XCS_C-C3_31	15_D1_48	human	small intestine	upper section	PR10_HCA_XCS_C-C3	TRUE	SM-Visceral	Smooth muscle	0.977143	2047866	0.9159	5238	28231	0.0241578	0.0623593	FALSE	-3.10066	-19.9114
XCS_C-C3_33	15_D1_48	human	small intestine	upper section	PR10_HCA_XCS_C-C3	TRUE	Fibro-ZEB1	Fibroblast	0.983092	1243727	0.9085	4809	23715	0.0274931	0.0936391	FALSE	20.1648	-34.6798
XCS_C-C3_34	15_D1_48	human	small intestine	upper section	PR10_HCA_XCS_C-C3	TRUE	Fibro-ZEB1	Fibroblast	0.953347	1519718	0.8924	2822	8937	0.0821305	0.0601904	FALSE	22.0433	-42.2173
XCS_C-C3_35	15_D1_48	human	small intestine	upper section	PR10_HCA_XCS_C-C3	TRUE	Fibro-COL14A1	Fibroblast	0.960483	784982	0.8813	2898	10759	0.0565108	0.107987	FALSE	-10.5553	12.9003
XCS_C-C3_36	15_D1_48	human	small intestine	upper section	PR10_HCA_XCS_C-C3	TRUE	Fibro-ZEB1	Fibroblast	0.936617	836851	0.8962	3784	13546	0.0390521	0.0825872	FALSE	18.9196	-35.7992
XCS_C-C3_37	15_D1_48	human	small intestine	upper section	PR10_HCA_XCS_C-C3	TRUE	Fibro-COL14A1	Fibroblast	0.988817	1090389	0.9067	3821	14521	0.0323669	0.0982087	FALSE	0.222753	11.2637
XCS_C-C3_38	15_D1_48	human	small intestine	upper section	PR10_HCA_XCS_C-C3	TRUE	SM-Visceral	Smooth muscle	0.952036	1302965	0.8259	3718	14050	0.0368683	0.0670511	FALSE	-14.9445	-0.915978
XCS_C-C3_39	15_D1_48	human	small intestine	upper section	PR10_HCA_XCS_C-C3	TRUE	Epi	Epithelial	0.990479	2651454	0.9071	6606	51527	0.0956586	0.0450986	FALSE	9.6968	41.9674
XCS_C-C3_40	15_D1_48	human	small intestine	upper section	PR10_HCA_XCS_C-C3	TRUE	Fibro-CXCL14	Fibroblast	0.990329	1556341	0.9149	4803	26240	0.0228659	0.0845501	FALSE	-0.833706	-40.6442
XCS_C-C3_41	15_D1_48	human	small intestine	upper section	PR10_HCA_XCS_C-C3	TRUE	Fibro-VCAM1	Fibroblast	0.989688	1340712	0.8951	4123	14896	0.0298738	0.0892929	FALSE	8.9781	-8.93715
XCS_C-C3_42	15_D1_48	human	small intestine	upper section	PR10_HCA_XCS_C-C3	TRUE	Glial	Glial	0.969704	1944650	0.9006	4909	24579	0.0509785	0.0744799	FALSE	47.6877	-2.40764
XCS_C-C3_43	15_D1_48	human	small intestine	upper section	PR10_HCA_XCS_C-C3	TRUE	Fibro-GPC3	Fibroblast	0.991519	1797210	0.9094	5090	27753	0.0259431	0.0538982	FALSE	18.6418	8.88379
XCS_C-C3_44	15_D1_48	human	small intestine	upper section	PR10_HCA_XCS_C-C3	TRUE	SM-Visceral	Smooth muscle	0.986947	1504445	0.9084	4475	16080	0.0404229	0.0574736	FALSE	-17.942	-7.23176
XCS_C-C3_45	15_D1_48	human	small intestine	upper section	PR10_HCA_XCS_C-C3	TRUE	SM-Visceral	Smooth muscle	0.988994	1143458	0.9184	4606	19389	0.0255299	0.0998157	FALSE	-3.97104	-1.47224
XCS_C-C3_46	15_D1_48	human	small intestine	upper section	PR10_HCA_XCS_C-C3	TRUE	Fibro-COL14A1	Fibroblast	0.985308	1157317	0.8889	3939	18508	0.031662	0.0844339	FALSE	-6.4463	22.5486
XCS_C-C3_47	15_D1_48	human	small intestine	upper section	PR10_HCA_XCS_C-C3	TRUE	DC/Macro	DC/Macrophage	0.982198	1480010	0.8991	3269	14450	0.0797232	0.0792863	FALSE	-34.9487	19.2329
XCS_C-C3_48	15_D1_48	human	small intestine	upper section	PR10_HCA_XCS_C-C3	TRUE	SM-Vascular	Smooth muscle	0.990659	1847475	0.9123	5283	30518	0.0510191	0.0853037	FALSE	35.3584	13.2461
XCS_C-C3_49	15_D1_48	human	small intestine	upper section	PR10_HCA_XCS_C-C3	TRUE	Fibro-COL14A1	Fibroblast	0.991974	1759934	0.9026	5048	30912	0.0291796	0.0890644	FALSE	1.23848	24.1815
XCS_C-C3_52	15_D1_48	human	small intestine	upper section	PR10_HCA_XCS_C-C3	TRUE	Glial	Glial	0.988866	1832587	0.9037	4685	23871	0.0428972	0.0358219	FALSE	48.0612	2.90385
XCS_C-C3_54	15_D1_48	human	small intestine	upper section	PR10_HCA_XCS_C-C3	TRUE	Fibro-GPC3	Fibroblast	0.988233	1614474	0.9029	4866	24677	0.0398347	0.0621297	FALSE	15.1112	7.40909
XCS_C-C3_56	15_D1_48	human	small intestine	upper section	PR10_HCA_XCS_C-C3	TRUE	Fibro-GPC3	Fibroblast	0.975492	649625	0.9104	2315	5984	0.10127	0.211931	FALSE	11.0045	2.84771
XCS_C-C3_57	15_D1_48	human	small intestine	upper section	PR10_HCA_XCS_C-C3	TRUE	SM-Visceral	Smooth muscle	0.990976	3098619	0.9102	5941	39164	0.022776	0.0540964	FALSE	-20.1994	-12.1437
XCS_C-C3_58	15_D1_48	human	small intestine	upper section	PR10_HCA_XCS_C-C3	TRUE	Fibro-COL6A5	Fibroblast	0.992036	2154974	0.9108	4931	22764	0.0328589	0.0765456	FALSE	1.55215	-26.0896
XCS_C-C3_59	15_D1_48	human	small intestine	upper section	PR10_HCA_XCS_C-C3	TRUE	Fibro-COL14A1	Fibroblast	0.992803	1594524	0.9071	4739	27472	0.0191832	0.0772902	FALSE	0.957667	22.1719
XCS_C-C3_60	15_D1_48	human	small intestine	upper section	PR10_HCA_XCS_C-C3	TRUE	Fibro-ZEB1	Fibroblast	0.985688	1705406	0.9019	3571	11734	0.0957048	0.0945949	FALSE	22.1906	-42.4637
XCS_C-C3_61	15_D1_48	human	small intestine	upper section	PR10_HCA_XCS_C-C3	TRUE	Fibro-GPC3	Fibroblast	0.990576	2930818	0.9021	5143	22484	0.0290874	0.0379454	FALSE	17.2162	15.8205
XCS_C-C3_62	15_D1_48	human	small intestine	upper section	PR10_HCA_XCS_C-C3	TRUE	Fibro-COL6A5	Fibroblast	0.99018	1429948	0.9165	4581	21099	0.0298592	0.078584	FALSE	3.90272	-23.7369
XCS_C-C3_63	15_D1_48	human	small intestine	upper section	PR10_HCA_XCS_C-C3	TRUE	Fibro-COL14A1	Fibroblast	0.983176	1454284	0.9066	4033	16985	0.0365028	0.0826864	FALSE	-2.48928	16.2419
XCS_C-C3_64	15_D1_48	human	small intestine	upper section	PR10_HCA_XCS_C-C3	TRUE	SM-Vascular	Smooth muscle	0.992096	2255347	0.9195	5367	35085	0.0310674	0.0592133	FALSE	27.3293	3.75645
XCS_C-C3_65	15_D1_48	human	small intestine	upper section	PR10_HCA_XCS_C-C3	TRUE	Fibro-COL14A1	Fibroblast	0.987757	1438220	0.8975	4238	21505	0.0294815	0.0811668	FALSE	-0.81901	13.3643
XCS_C-C3_67	15_D1_48	human	small intestine	upper section	PR10_HCA_XCS_C-C3	TRUE	T	T	0.989151	1726030	0.8904	5316	31802	0.0466323	0.0524592	FALSE	-32.6276	-16.3735
XCS_C-C3_68	15_D1_48	human	small intestine	upper section	PR10_HCA_XCS_C-C3	TRUE	Fibro-COL6A5	Fibroblast	0.984596	1806706	0.9109	4780	19803	0.028632	0.0627702	FALSE	6.41257	-27.2754
XCS_C-C3_69	15_D1_48	human	small intestine	upper section	PR10_HCA_XCS_C-C3	TRUE	SM-Visceral	Smooth muscle	0.983954	1169485	0.906	4056	17953	0.0303013	0.0771642	FALSE	-1.45061	-17.9014
XCS_C-C3_70	15_D1_48	human	small intestine	upper section	PR10_HCA_XCS_C-C3	TRUE	B	B	0.978355	943097	0.8933	2975	11865	0.0815002	0.100275	FALSE	-32.5912	2.28115
XCS_C-C3_71	15_D1_48	human	small intestine	upper section	PR10_HCA_XCS_C-C3	TRUE	Fibro-Prol	Fibroblast	0.990429	2139181	0.9086	5100	29833	0.0501458	0.064778	FALSE	16.8224	-3.91221
XCS_C-C3_72	15_D1_48	human	small intestine	upper section	PR10_HCA_XCS_C-C3	TRUE	Fibro-Prol	Fibroblast	0.983724	2348620	0.9091	5590	33202	0.0343654	0.0532785	FALSE	19.4769	-7.90311
XCS_C-C3_73	15_D1_48	human	small intestine	upper section	PR10_HCA_XCS_C-C3	TRUE	Fibro-COL6A5	Fibroblast	0.985347	2888337	0.895	5505	32987	0.0263437	0.0416495	FALSE	0.503081	-31.3132
XCS_C-C3_74	15_D1_48	human	small intestine	upper section	PR10_HCA_XCS_C-C3	TRUE	T	T	0.988749	2142253	0.896	4319	25289	0.0266124	0.0576924	FALSE	-41.679	-8.57823
XCS_C-C3_75	15_D1_48	human	small intestine	upper section	PR10_HCA_XCS_C-C3	TRUE	Fibro-GPC3	Fibroblast	0.987356	1552772	0.8604	4370	18259	0.0279314	0.0629634	FALSE	10.8642	5.04402
XCS_C-C3_76	15_D1_48	human	small intestine	upper section	PR10_HCA_XCS_C-C3	TRUE	SM-Vascular	Smooth muscle	0.984743	1173886	0.8995	3984	14955	0.0372451	0.0783689	FALSE	29.1328	6.35894
XCS_C-C3_77	15_D1_48	human	small intestine	upper section	PR10_HCA_XCS_C-C3	TRUE	SM-Visceral	Smooth muscle	0.991847	2577750	0.9033	5529	36712	0.0281652	0.0545741	FALSE	-13.3322	-9.73523
XCS_C-C3_78	15_D1_48	human	small intestine	upper section	PR10_HCA_XCS_C-C3	TRUE	SM-Visceral	Smooth muscle	0.983096	2019305	0.9166	5423	30320	0.0279683	0.0455695	FALSE	-6.82032	-20.8952
XCS_C-C3_79	15_D1_48	human	small intestine	upper section	PR10_HCA_XCS_C-C3	TRUE	T	T	0.978059	1584813	0.8946	3727	15666	0.053364	0.0608943	FALSE	-41.5319	-9.12494
XCS_C-C3_80	15_D1_48	human	small intestine	upper section	PR10_HCA_XCS_C-C3	TRUE	CACNA1A	CACNA1A	0.97502	1531236	0.8826	4182	9752	0.0657301	0.023668	FALSE	25.4445	27.2967
XCS_C-C3_81	15_D1_48	human	small intestine	upper section	PR10_HCA_XCS_C-C3	TRUE	T	T	0.983774	2047728	0.8925	4635	25047	0.0563341	0.0543288	FALSE	-31.4004	-20.0009
XCS_C-C3_82	15_D1_48	human	small intestine	upper section	PR10_HCA_XCS_C-C3	TRUE	Fibro-COL6A5	Fibroblast	0.986514	1434937	0.8782	3847	15524	0.0443185	0.0905599	FALSE	0.986484	-24.5912
XCS_C-C3_83	15_D1_48	human	small intestine	upper section	PR10_HCA_XCS_C-C3	TRUE	Glial	Glial	0.982553	1106239	0.8546	3448	12516	0.0409875	0.0829288	FALSE	47.7803	-6.19441
XCS_C-C3_84	15_D1_48	human	small intestine	upper section	PR10_HCA_XCS_C-C3	TRUE	Fibro-GPC3	Fibroblast	0.982957	1579315	0.911	4725	24340	0.0252671	0.07712	FALSE	10.2916	14.6714
XCS_C-C3_85	15_D1_48	human	small intestine	upper section	PR10_HCA_XCS_C-C3	TRUE	Fibro-COL14A1	Fibroblast	0.984978	1193521	0.9066	4335	18587	0.0387368	0.0877782	FALSE	-11.2943	8.18886
XCS_C-C3_86	15_D1_48	human	small intestine	upper section	PR10_HCA_XCS_C-C3	TRUE	Epi	Epithelial	0.988384	2654687	0.9103	6693	49678	0.0624421	0.0387346	FALSE	10.8042	42.279
XCS_C-C3_87	15_D1_48	human	small intestine	upper section	PR10_HCA_XCS_C-C3	TRUE	Fibro-COL14A1	Fibroblast	0.976545	1769151	0.8982	4756	27534	0.0313794	0.0628575	FALSE	1.46373	9.8948
XCS_C-C3_88	15_D1_48	human	small intestine	upper section	PR10_HCA_XCS_C-C3	TRUE	SM-Visceral	Smooth muscle	0.973612	2057678	0.899	4367	19335	0.0299974	0.0465142	FALSE	-8.12455	7.71328
XCS_C-C3_89	15_D1_48	human	small intestine	upper section	PR10_HCA_XCS_C-C3	TRUE	Fibro-ZEB1	Fibroblast	0.99209	2119636	0.9064	5219	31657	0.0368639	0.0643396	FALSE	20.3218	-39.7391
XCS_C-C3_90	15_D1_48	human	small intestine	upper section	PR10_HCA_XCS_C-C3	TRUE	Fibro-COL14A1	Fibroblast	0.991959	2292591	0.9095	5260	30508	0.0326472	0.0618848	FALSE	14.5825	-2.86917
XCS_C-C3_91	15_D1_48	human	small intestine	upper section	PR10_HCA_XCS_C-C3	TRUE	B	B	0.927549	966384	0.8814	3318	13371	0.0419565	0.0635916	FALSE	-36.925	0.511606
XCS_C-C3_92	15_D1_48	human	small intestine	upper section	PR10_HCA_XCS_C-C3	TRUE	Fibro-COL6A5	Fibroblast	0.988395	3068704	0.9132	6514	71160	0.0193929	0.0442746	FALSE	10.6343	-33.5141
XCS_C-C3_93	15_D1_48	human	small intestine	upper section	PR10_HCA_XCS_C-C3	TRUE	Fibro-COL6A5	Fibroblast	0.990756	1385939	0.9167	4792	23080	0.0235702	0.0618347	FALSE	6.44877	-27.1613
XCS_C-C3_94	15_D1_48	human	small intestine	upper section	PR10_HCA_XCS_C-C3	TRUE	Fibro-Prol	Fibroblast	0.98826	2696415	0.9031	6394	59901	0.0171283	0.0377264	FALSE	20.1909	-6.95971
XCS_C-C4_01	15_D1_48	human	small intestine	upper section	PR10_HCA_XCS_C-C4	TRUE	T	T	0.97391	1047502	0.8997	2926	8828	0.080879	0.0564939	FALSE	-41.7923	-12.3536
XCS_C-C4_02	15_D1_48	human	small intestine	upper section	PR10_HCA_XCS_C-C4	TRUE	Fibro-COL14A1	Fibroblast	0.988074	1267342	0.8875	4156	16722	0.0409042	0.0736567	FALSE	8.3453	12.183
XCS_C-C4_04	15_D1_48	human	small intestine	upper section	PR10_HCA_XCS_C-C4	TRUE	Fibro-GPC3	Fibroblast	0.944207	1472674	0.8757	4077	16947	0.0248422	0.0514204	FALSE	16.9652	10.3253
XCS_C-C4_05	15_D1_48	human	small intestine	upper section	PR10_HCA_XCS_C-C4	TRUE	Fibro-COL14A1	Fibroblast	0.9901	1227428	0.9109	4259	20173	0.0326179	0.0853914	FALSE	4.10557	25.7284
XCS_C-C4_06	15_D1_48	human	small intestine	upper section	PR10_HCA_XCS_C-C4	TRUE	SM-Vascular	Smooth muscle	0.984822	868624	0.9028	4167	14682	0.054829	0.0865081	FALSE	30.7602	9.14558
XCS_C-C4_07	15_D1_48	human	small intestine	upper section	PR10_HCA_XCS_C-C4	TRUE	Fibro-COL14A1	Fibroblast	0.980067	1217288	0.9126	3840	15227	0.0361857	0.0765561	FALSE	3.37471	22.6144
XCS_C-C4_08	15_D1_48	human	small intestine	upper section	PR10_HCA_XCS_C-C4	TRUE	SM-Vascular	Smooth muscle	0.990598	1894822	0.9135	4888	39440	0.0418357	0.0710155	FALSE	33.0126	7.48302
XCS_C-C4_09	15_D1_48	human	small intestine	upper section	PR10_HCA_XCS_C-C4	TRUE	Fibro-ZEB1	Fibroblast	0.989234	1916184	0.9148	5089	26023	0.0335472	0.08195	FALSE	19.9487	-33.9203
XCS_C-C4_10	15_D1_48	human	small intestine	upper section	PR10_HCA_XCS_C-C4	TRUE	Fibro-COL6A5	Fibroblast	0.98187	1482585	0.9106	4643	20623	0.0327304	0.0648404	FALSE	4.72021	-29.9717
XCS_C-C4_11	15_D1_48	human	small intestine	upper section	PR10_HCA_XCS_C-C4	TRUE	Fibro-COL14A1	Fibroblast	0.988704	1220678	0.9094	4305	19738	0.0272064	0.0831201	FALSE	-6.9128	13.4605
XCS_C-C4_13	15_D1_48	human	small intestine	upper section	PR10_HCA_XCS_C-C4	TRUE	Fibro-COL14A1	Fibroblast	0.986474	1109186	0.9186	4128	13935	0.0339433	0.110083	FALSE	6.14022	-0.730497
XCS_C-C4_14	15_D1_48	human	small intestine	upper section	PR10_HCA_XCS_C-C4	TRUE	Endo	Endothelial	0.958884	797347	0.8926	2293	5522	0.108294	0.0829884	FALSE	32.7715	-24.2467
XCS_C-C4_16	15_D1_48	human	small intestine	upper section	PR10_HCA_XCS_C-C4	TRUE	SM-Visceral	Smooth muscle	0.989902	2093842	0.921	5250	27788	0.0295451	0.0648572	FALSE	-12.6864	-17.1398
XCS_C-C4_17	15_D1_48	human	small intestine	upper section	PR10_HCA_XCS_C-C4	TRUE	Fibro-GPC3	Fibroblast	0.991557	1432696	0.9021	3863	24603	0.0539365	0.115764	FALSE	16.9309	14.0592
XCS_C-C4_18	15_D1_48	human	small intestine	upper section	PR10_HCA_XCS_C-C4	TRUE	Fibro-CXCL14	Fibroblast	0.984061	1670099	0.9102	4634	22391	0.0263499	0.0627565	FALSE	-2.37542	-39.1039
XCS_C-C4_19	15_D1_48	human	small intestine	upper section	PR10_HCA_XCS_C-C4	TRUE	SM-Visceral	Smooth muscle	0.989498	1756276	0.9105	4699	20766	0.0350091	0.0742614	FALSE	-15.2613	-15.8266
XCS_C-C4_20	15_D1_48	human	small intestine	upper section	PR10_HCA_XCS_C-C4	TRUE	Fibro-COL6A5	Fibroblast	0.931892	888855	0.9073	4019	12675	0.0253254	0.0715779	FALSE	8.82619	-30.5872
XCS_C-C4_21	15_D1_48	human	small intestine	upper section	PR10_HCA_XCS_C-C4	TRUE	SM-Visceral	Smooth muscle	0.989625	1516020	0.9105	4668	24392	0.0320187	0.086208	FALSE	-3.89263	-23.9129
XCS_C-C4_22	15_D1_48	human	small intestine	upper section	PR10_HCA_XCS_C-C4	TRUE	SM-Vascular	Smooth muscle	0.977029	694686	0.8965	3100	10566	0.0656824	0.166807	FALSE	39.3967	15.79
XCS_C-C4_23	15_D1_48	human	small intestine	upper section	PR10_HCA_XCS_C-C4	TRUE	Fibro-COL14A1	Fibroblast	0.979838	1229991	0.9066	4187	16420	0.0274056	0.0940028	FALSE	0.473877	7.32168
XCS_C-C4_24	15_D1_48	human	small intestine	upper section	PR10_HCA_XCS_C-C4	TRUE	SM-Visceral	Smooth muscle	0.99356	2875366	0.9121	5165	23382	0.0422547	0.0469686	FALSE	-8.18464	-6.7694
XCS_C-C4_25	15_D1_48	human	small intestine	upper section	PR10_HCA_XCS_C-C4	TRUE	Fibro-COL14A1	Fibroblast	0.990652	2107508	0.9172	5170	32331	0.0194241	0.0798853	FALSE	-2.73575	7.53338
XCS_C-C4_26	15_D1_48	human	small intestine	upper section	PR10_HCA_XCS_C-C4	TRUE	Fibro-VCAM1	Fibroblast	0.983921	2008913	0.9068	4788	24343	0.0208273	0.0666823	FALSE	6.85634	-9.34324
XCS_C-C4_27	15_D1_48	human	small intestine	upper section	PR10_HCA_XCS_C-C4	TRUE	SM-Visceral	Smooth muscle	0.989818	1610798	0.912	4617	22202	0.0363931	0.054937	FALSE	-9.74668	-18.8961
XCS_C-C4_29	15_D1_48	human	small intestine	upper section	PR10_HCA_XCS_C-C4	TRUE	SM-Visceral	Smooth muscle	0.98928	1894698	0.9172	4149	14200	0.0366901	0.075526	FALSE	-5.46983	-20.9217
XCS_C-C4_30	15_D1_48	human	small intestine	upper section	PR10_HCA_XCS_C-C4	TRUE	SM-Vascular	Smooth muscle	0.982341	1262824	0.919	4331	16205	0.0572046	0.0845571	FALSE	37.6075	15.3261
XCS_C-C4_31	15_D1_48	human	small intestine	upper section	PR10_HCA_XCS_C-C4	TRUE	T	T	0.952365	1140613	0.9121	2717	9282	0.0383538	0.0907361	FALSE	-42.6798	-12.3073
XCS_C-C4_32	15_D1_48	human	small intestine	upper section	PR10_HCA_XCS_C-C4	TRUE	Fibro-COL14A1	Fibroblast	0.988436	2240047	0.9054	5249	30161	0.0303372	0.0585161	FALSE	-5.51858	21.204
XCS_C-C4_33	15_D1_48	human	small intestine	upper section	PR10_HCA_XCS_C-C4	TRUE	SM-Vascular	Smooth muscle	0.973327	679806	0.9085	3450	9739	0.0433309	0.176073	FALSE	38.6358	16.4924
XCS_C-C4_34	15_D1_48	human	small intestine	upper section	PR10_HCA_XCS_C-C4	TRUE	Fibro-Prol	Fibroblast	0.971838	2859324	0.916	6237	39473	0.0300712	0.0425387	FALSE	19.5932	-13.8038
XCS_C-C4_35	15_D1_48	human	small intestine	upper section	PR10_HCA_XCS_C-C4	TRUE	Fibro-GPC3	Fibroblast	0.974152	1081149	0.9072	3860	16094	0.0385858	0.0876748	FALSE	11.2329	13.456
XCS_C-C4_36	15_D1_48	human	small intestine	upper section	PR10_HCA_XCS_C-C4	TRUE	Fibro-Prol	Fibroblast	0.95341	1309040	0.9041	3396	11345	0.0409872	0.0522389	FALSE	24.4014	-9.64883
XCS_C-C4_37	15_D1_48	human	small intestine	upper section	PR10_HCA_XCS_C-C4	TRUE	SM-Vascular	Smooth muscle	0.991097	1287534	0.916	4310	19215	0.036638	0.0936812	FALSE	30.4158	8.98762
XCS_C-C4_38	15_D1_48	human	small intestine	upper section	PR10_HCA_XCS_C-C4	TRUE	SM-Visceral	Smooth muscle	0.952468	1203014	0.8176	3479	12120	0.0700495	0.0758774	FALSE	-5.36095	-15.0942
XCS_C-C4_39	15_D1_48	human	small intestine	upper section	PR10_HCA_XCS_C-C4	TRUE	Fibro-COL14A1	Fibroblast	0.984322	1245545	0.9103	4324	17351	0.0257622	0.0894356	FALSE	1.13027	11.5607
XCS_C-C4_40	15_D1_48	human	small intestine	upper section	PR10_HCA_XCS_C-C4	TRUE	T	T	0.985024	1333689	0.9179	3592	16098	0.0388868	0.0665837	FALSE	-41.9591	-11.1462
XCS_C-C4_41	15_D1_48	human	small intestine	upper section	PR10_HCA_XCS_C-C4	TRUE	Fibro-Prol	Fibroblast	0.991788	2478496	0.9134	6396	35784	0.0282808	0.0410868	FALSE	13.3574	-9.16639
XCS_C-C4_42	15_D1_48	human	small intestine	upper section	PR10_HCA_XCS_C-C4	TRUE	Fibro-KCNN3	Fibroblast	0.971123	1872766	0.9024	4802	25859	0.022236	0.0697112	FALSE	-24.4375	8.46535
XCS_C-C4_43	15_D1_48	human	small intestine	upper section	PR10_HCA_XCS_C-C4	TRUE	Fibro-VCAM1	Fibroblast	0.987975	1334986	0.9068	3938	16448	0.0502189	0.0731729	FALSE	9.07673	-9.22263
XCS_C-C4_44	15_D1_48	human	small intestine	upper section	PR10_HCA_XCS_C-C4	TRUE	SM-Vascular	Smooth muscle	0.985369	1271240	0.9125	4214	15729	0.0424693	0.0714024	FALSE	30.7178	4.9937
XCS_C-C4_45	15_D1_48	human	small intestine	upper section	PR10_HCA_XCS_C-C4	TRUE	Fibro-GPC3	Fibroblast	0.989294	1000607	0.9215	4147	15833	0.0324007	0.0822684	FALSE	12.013	16.1078
XCS_C-C4_46	15_D1_48	human	small intestine	upper section	PR10_HCA_XCS_C-C4	TRUE	SM-Visceral	Smooth muscle	0.987146	2380228	0.9098	5544	22624	0.0350513	0.0325445	FALSE	-21.0641	-11.3568
XCS_C-C4_47	15_D1_48	human	small intestine	upper section	PR10_HCA_XCS_C-C4	TRUE	Fibro-COL14A1	Fibroblast	0.98038	1395325	0.9141	4478	20623	0.0274936	0.0902773	FALSE	2.52484	20.3917
XCS_C-C4_48	15_D1_48	human	small intestine	upper section	PR10_HCA_XCS_C-C4	TRUE	Fibro-VCAM1	Fibroblast	0.981097	1362420	0.9194	3917	15809	0.0358656	0.107665	FALSE	5.91167	-2.79059
XCS_C-C4_50	15_D1_48	human	small intestine	upper section	PR10_HCA_XCS_C-C4	TRUE	Glial	Glial	0.988439	1613794	0.9114	4761	19675	0.0526048	0.0612898	FALSE	48.3567	3.06549
XCS_C-C4_51	15_D1_48	human	small intestine	upper section	PR10_HCA_XCS_C-C4	TRUE	Fibro-COL6A5	Fibroblast	0.988486	1677693	0.9139	4695	20468	0.0287766	0.0768772	FALSE	4.90766	-29.2194
XCS_C-C4_52	15_D1_48	human	small intestine	upper section	PR10_HCA_XCS_C-C4	TRUE	Fibro-GPC3	Fibroblast	0.984968	1163404	0.9078	3434	12677	0.0339197	0.0634084	FALSE	17.7996	3.26113
XCS_C-C4_53	15_D1_48	human	small intestine	upper section	PR10_HCA_XCS_C-C4	TRUE	Fibro-ZEB1	Fibroblast	0.98195	1276918	0.9034	2947	8372	0.0813426	0.0878983	FALSE	22.156	-42.6902
XCS_C-C4_54	15_D1_48	human	small intestine	upper section	PR10_HCA_XCS_C-C4	TRUE	Fibro-GPC3	Fibroblast	0.982955	1144357	0.9059	3767	15118	0.0575473	0.110372	FALSE	12.9767	13.7743
XCS_C-C4_55	15_D1_48	human	small intestine	upper section	PR10_HCA_XCS_C-C4	TRUE	Fibro-COL14A1	Fibroblast	0.98808	1634533	0.9185	3689	11330	0.0315975	0.0617899	FALSE	-12.2624	9.34406
XCS_C-C4_56	15_D1_48	human	small intestine	upper section	PR10_HCA_XCS_C-C4	TRUE	SM-Visceral	Smooth muscle	0.989873	2185448	0.9224	4848	19349	0.0468758	0.0752192	FALSE	-18.4407	-4.94788
XCS_C-C4_57	15_D1_48	human	small intestine	upper section	PR10_HCA_XCS_C-C4	TRUE	Fibro-COL14A1	Fibroblast	0.984284	1775507	0.9124	4778	21001	0.0300462	0.0916056	FALSE	-0.269763	4.79347
XCS_C-C4_58	15_D1_48	human	small intestine	upper section	PR10_HCA_XCS_C-C4	TRUE	Fibro-GPC3	Fibroblast	0.99025	1568416	0.9154	3987	18689	0.0190486	0.0999361	FALSE	16.01	14.1583
XCS_C-C4_59	15_D1_48	human	small intestine	upper section	PR10_HCA_XCS_C-C4	TRUE	Fibro-ZEB1	Fibroblast	0.990417	1656630	0.919	4834	21098	0.0338895	0.0671467	FALSE	18.8548	-40.4584
XCS_C-C4_60	15_D1_48	human	small intestine	upper section	PR10_HCA_XCS_C-C4	TRUE	Fibro-Prol	Fibroblast	0.991397	1970585	0.918	5291	30004	0.0309625	0.0574271	FALSE	17.3715	-3.86303
XCS_C-C4_61	15_D1_48	human	small intestine	upper section	PR10_HCA_XCS_C-C4	TRUE	Fibro-COL14A1	Fibroblast	0.985759	1740018	0.9081	3843	15095	0.0427956	0.054267	FALSE	-7.94712	12.0849
XCS_C-C4_62	15_D1_48	human	small intestine	upper section	PR10_HCA_XCS_C-C4	TRUE	Fibro-COL14A1	Fibroblast	0.984121	987294	0.9189	3880	14121	0.0356207	0.11522	FALSE	1.73404	9.23339
XCS_C-C4_63	15_D1_48	human	small intestine	upper section	PR10_HCA_XCS_C-C4	TRUE	Endo	Endothelial	0.987248	1832484	0.9159	5016	29223	0.0346303	0.0813594	FALSE	37.3948	-20.2578
XCS_C-C4_64	15_D1_48	human	small intestine	upper section	PR10_HCA_XCS_C-C4	TRUE	Fibro-VCAM1	Fibroblast	0.990212	1935877	0.915	5196	32071	0.0280004	0.0663031	FALSE	6.52498	-3.13271
XCS_C-C4_65	15_D1_48	human	small intestine	upper section	PR10_HCA_XCS_C-C4	TRUE	Fibro-COL14A1	Fibroblast	0.988239	1406864	0.9108	4242	28698	0.0279462	0.0840766	FALSE	2.01986	4.61075
XCS_C-C4_66	15_D1_48	human	small intestine	upper section	PR10_HCA_XCS_C-C4	TRUE	DC/Macro	DC/Macrophage	0.993726	2091344	0.9067	4229	25211	0.0875015	0.0723699	FALSE	-40.2088	12.2161
XCS_C-C4_67	15_D1_48	human	small intestine	upper section	PR10_HCA_XCS_C-C4	TRUE	Fibro-COL14A1	Fibroblast	0.988291	1027739	0.8842	4054	18051	0.0275885	0.08423	FALSE	-1.23171	7.80235
XCS_C-C4_68	15_D1_48	human	small intestine	upper section	PR10_HCA_XCS_C-C4	TRUE	Fibro-COL14A1	Fibroblast	0.988095	1427379	0.9172	4407	16785	0.0346142	0.0773993	FALSE	0.337921	10.9695
XCS_C-C4_69	15_D1_48	human	small intestine	upper section	PR10_HCA_XCS_C-C4	TRUE	Epi	Epithelial	0.988102	1750971	0.9099	4920	26830	0.158666	0.0548865	FALSE	6.98181	38.4911
XCS_C-C4_70	15_D1_48	human	small intestine	upper section	PR10_HCA_XCS_C-C4	TRUE	Fibro-ZEB1	Fibroblast	0.980654	1572076	0.9187	5008	24926	0.0378721	0.0780836	FALSE	18.9209	-40.0895
XCS_C-C4_71	15_D1_48	human	small intestine	upper section	PR10_HCA_XCS_C-C4	TRUE	SM-Vascular	Smooth muscle	0.977698	1388492	0.8984	4127	15400	0.0404545	0.0845911	FALSE	35.0081	15.0407
XCS_C-C4_72	15_D1_48	human	small intestine	upper section	PR10_HCA_XCS_C-C4	TRUE	SM-Visceral	Smooth muscle	0.97876	1865936	0.9096	4394	18590	0.0470683	0.0633038	FALSE	-18.3628	-8.53503
XCS_C-C4_73	15_D1_48	human	small intestine	upper section	PR10_HCA_XCS_C-C4	TRUE	Fibro-COL14A1	Fibroblast	0.982672	1461210	0.8851	4132	19824	0.0493341	0.0879636	FALSE	7.82266	13.003
XCS_C-C4_74	15_D1_48	human	small intestine	upper section	PR10_HCA_XCS_C-C4	TRUE	Fibro-COL6A5	Fibroblast	0.989956	2079427	0.9085	5168	26567	0.0339143	0.0714625	FALSE	13.7748	-32.942
XCS_C-C4_75	15_D1_48	human	small intestine	upper section	PR10_HCA_XCS_C-C4	TRUE	Fibro-VCAM1	Fibroblast	0.98873	1403751	0.8757	4288	16975	0.0379381	0.0797369	FALSE	9.08016	-8.75819
XCS_C-C4_76	15_D1_48	human	small intestine	upper section	PR10_HCA_XCS_C-C4	TRUE	SM-Visceral	Smooth muscle	0.980506	997111	0.9039	3471	10164	0.0456513	0.0968104	FALSE	-17.881	-8.57835
XCS_C-C4_77	15_D1_48	human	small intestine	upper section	PR10_HCA_XCS_C-C4	TRUE	Fibro-COL14A1	Fibroblast	0.990666	2323652	0.9035	5358	38190	0.0253731	0.0522012	FALSE	0.840493	24.7234
XCS_C-C4_78	15_D1_48	human	small intestine	upper section	PR10_HCA_XCS_C-C4	TRUE	Fibro-CXCL14	Fibroblast	0.977887	1777001	0.9203	4895	25392	0.0294187	0.055221	FALSE	-1.99362	-40.1455
XCS_C-C4_79	15_D1_48	human	small intestine	upper section	PR10_HCA_XCS_C-C4	TRUE	Fibro-COL14A1	Fibroblast	0.980674	1522764	0.8993	4112	21408	0.031904	0.0783116	FALSE	-2.39068	15.6217
XCS_C-C4_80	15_D1_48	human	small intestine	upper section	PR10_HCA_XCS_C-C4	TRUE	Fibro-GPC3	Fibroblast	0.984225	1507301	0.9165	4399	22593	0.0266897	0.0768196	FALSE	8.12859	9.97562
XCS_C-C4_81	15_D1_48	human	small intestine	upper section	PR10_HCA_XCS_C-C4	TRUE	SM-Visceral	Smooth muscle	0.988298	2149008	0.9018	5361	36540	0.0236727	0.0565074	FALSE	-8.91509	-2.36767
XCS_C-C4_82	15_D1_48	human	small intestine	upper section	PR10_HCA_XCS_C-C4	TRUE	SM-Visceral	Smooth muscle	0.989673	2202192	0.9074	5454	25913	0.0264346	0.0476907	FALSE	-8.59321	-18.5625
XCS_C-C4_83	15_D1_48	human	small intestine	upper section	PR10_HCA_XCS_C-C4	TRUE	Fibro-GPC3	Fibroblast	0.985477	1281080	0.8806	4293	17249	0.0303786	0.0656964	FALSE	15.981	12.2523
XCS_C-C4_84	15_D1_48	human	small intestine	upper section	PR10_HCA_XCS_C-C4	TRUE	Fibro-COL14A1	Fibroblast	0.979211	1324972	0.9177	4252	19771	0.0269587	0.104989	FALSE	4.55152	14.1334
XCS_C-C4_85	15_D1_48	human	small intestine	upper section	PR10_HCA_XCS_C-C4	TRUE	Fibro-COL6A5	Fibroblast	0.985269	1129009	0.9202	3926	14065	0.0317099	0.0973357	FALSE	-1.6812	-35.0307
XCS_C-C4_86	15_D1_48	human	small intestine	upper section	PR10_HCA_XCS_C-C4	TRUE	Glial	Glial	0.967308	1126968	0.905	4011	14788	0.0393562	0.0887507	FALSE	46.8315	-7.0244
XCS_C-C4_87	15_D1_48	human	small intestine	upper section	PR10_HCA_XCS_C-C4	TRUE	Fibro-Prol	Fibroblast	0.976763	2104759	0.9183	5548	32596	0.0216284	0.0590538	FALSE	16.2076	-1.87811
XCS_C-C4_88	15_D1_48	human	small intestine	upper section	PR10_HCA_XCS_C-C4	TRUE	Fibro-COL6A5	Fibroblast	0.973966	1905763	0.9058	4959	20128	0.021562	0.0454923	FALSE	0.696973	-27.7744
XCS_C-C4_89	15_D1_48	human	small intestine	upper section	PR10_HCA_XCS_C-C4	TRUE	Fibro-COL14A1	Fibroblast	0.989849	1486099	0.9022	3721	18078	0.0450824	0.113367	FALSE	-9.65569	9.85161
XCS_C-C4_91	15_D1_48	human	small intestine	upper section	PR10_HCA_XCS_C-C4	TRUE	Fibro-KCNN3	Fibroblast	0.929289	881962	0.8928	3635	14677	0.0262315	0.0845753	FALSE	-21.989	12.3815
XCS_C-C4_92	15_D1_48	human	small intestine	upper section	PR10_HCA_XCS_C-C4	TRUE	Fibro-COL6A5	Fibroblast	0.978423	1460812	0.9078	4282	15554	0.031696	0.0712771	FALSE	4.82135	-31.4714
XCS_C-C4_93	15_D1_48	human	small intestine	upper section	PR10_HCA_XCS_C-C4	TRUE	Fibro-COL14A1	Fibroblast	0.978883	755992	0.916	3279	10807	0.0346072	0.123351	FALSE	-6.84085	14.1232
XCS_C-C4_94	15_D1_48	human	small intestine	upper section	PR10_HCA_XCS_C-C4	TRUE	T	T	0.983845	2505113	0.9084	5339	43148	0.0249142	0.0486261	FALSE	-32.6786	-17.7163
XCS_C-C4_95	15_D1_48	human	small intestine	upper section	PR10_HCA_XCS_C-C4	TRUE	Fibro-COL14A1	Fibroblast	0.990136	1695803	0.901	4712	27545	0.0320929	0.069271	FALSE	-1.61809	10.8985
XCS_C-C4_96	15_D1_48	human	small intestine	upper section	PR10_HCA_XCS_C-C4	TRUE	T	T	0.96376	2397693	0.9096	4910	36589	0.0173003	0.0457795	FALSE	-40.7982	-22.2708
XCS_C-C5_01	15_D1_48	human	small intestine	upper section	PR10_HCA_XCS_C-C5	TRUE	Fibro-COL6A5	Fibroblast	0.992022	3476960	0.9049	6728	30174	0.0198847	0.016151	FALSE	10.0387	-25.8952
XCS_C-C5_02	15_D1_48	human	small intestine	upper section	PR10_HCA_XCS_C-C5	TRUE	Fibro-GPC3	Fibroblast	0.991131	1715103	0.8909	5059	34489	0.0253994	0.0602719	FALSE	13.8214	9.60721
XCS_C-C5_03	15_D1_48	human	small intestine	upper section	PR10_HCA_XCS_C-C5	TRUE	Fibro-KCNN3	Fibroblast	0.986574	1019938	0.8988	3606	19266	0.023461	0.0875147	FALSE	-21.1357	11.4203
XCS_C-C5_04	15_D1_48	human	small intestine	upper section	PR10_HCA_XCS_C-C5	TRUE	Fibro-KCNN3	Fibroblast	0.961917	1881395	0.8751	4952	25421	0.0205342	0.0491672	FALSE	-24.4728	13.0548
XCS_C-C5_06	15_D1_48	human	small intestine	upper section	PR10_HCA_XCS_C-C5	TRUE	Fibro-COL14A1	Fibroblast	0.991406	1003320	0.9153	4245	17019	0.0209766	0.0884967	FALSE	1.23603	27.9707
XCS_C-C5_07	15_D1_48	human	small intestine	upper section	PR10_HCA_XCS_C-C5	TRUE	T	T	0.985519	1666079	0.9123	3847	20372	0.0279305	0.0697956	FALSE	-42.0444	-10.0835
XCS_C-C5_08	15_D1_48	human	small intestine	upper section	PR10_HCA_XCS_C-C5	TRUE	T-Prog	T	0.991327	3673629	0.9192	6405	43691	0.0148772	0.028036	FALSE	-42.74	-2.73621
XCS_C-C5_09	15_D1_48	human	small intestine	upper section	PR10_HCA_XCS_C-C5	TRUE	Fibro-COL14A1	Fibroblast	0.993501	1885078	0.9035	4206	25224	0.0185141	0.0930709	FALSE	-16.3303	2.13251
XCS_C-C5_10	15_D1_48	human	small intestine	upper section	PR10_HCA_XCS_C-C5	TRUE	Fibro-COL14A1	Fibroblast	0.986611	1565865	0.8962	4458	26672	0.0274445	0.0746478	FALSE	-10.8879	12.9804
XCS_C-C5_11	15_D1_48	human	small intestine	upper section	PR10_HCA_XCS_C-C5	TRUE	Fibro-COL14A1	Fibroblast	0.991393	1523203	0.9107	4768	28070	0.0213751	0.0758462	FALSE	-2.72907	12.107
XCS_C-C5_12	15_D1_48	human	small intestine	upper section	PR10_HCA_XCS_C-C5	TRUE	Fibro-COL14A1	Fibroblast	0.976269	1549902	0.9118	4890	28156	0.0229081	0.066283	FALSE	-1.18889	5.20353
XCS_C-C5_13	15_D1_48	human	small intestine	upper section	PR10_HCA_XCS_C-C5	TRUE	T	T	0.984856	1580023	0.9218	3886	15836	0.0320157	0.0952035	FALSE	-33.6037	-21.375
XCS_C-C5_14	15_D1_48	human	small intestine	upper section	PR10_HCA_XCS_C-C5	TRUE	T	T	0.981906	1173901	0.9048	3129	12483	0.0375711	0.0824365	FALSE	-42.0811	-9.381
XCS_C-C5_15	15_D1_48	human	small intestine	upper section	PR10_HCA_XCS_C-C5	TRUE	Fibro-COL14A1	Fibroblast	0.984116	1787648	0.7584	4754	25765	0.0181642	0.0795948	FALSE	4.24526	18.1404
XCS_C-C5_16	15_D1_48	human	small intestine	upper section	PR10_HCA_XCS_C-C5	TRUE	Fibro-COL14A1	Fibroblast	0.988901	1561264	0.9151	3876	20432	0.0363156	0.0844483	FALSE	-10.9354	14.7556
XCS_C-C5_17	15_D1_48	human	small intestine	upper section	PR10_HCA_XCS_C-C5	TRUE	Fibro-COL14A1	Fibroblast	0.992594	2317761	0.9109	5539	40987	0.0184205	0.0606135	FALSE	-4.39368	8.40369
XCS_C-C5_19	15_D1_48	human	small intestine	upper section	PR10_HCA_XCS_C-C5	TRUE	Fibro-COL14A1	Fibroblast	0.993544	2264235	0.9121	5262	33347	0.0176028	0.0669582	FALSE	-2.31852	11.7085
XCS_C-C5_20	15_D1_48	human	small intestine	upper section	PR10_HCA_XCS_C-C5	TRUE	Fibro-COL14A1	Fibroblast	0.94525	1143644	0.9075	4650	26478	0.0194501	0.0646963	FALSE	1.85814	6.89318
XCS_C-C5_21	15_D1_48	human	small intestine	upper section	PR10_HCA_XCS_C-C5	TRUE	SM-Visceral	Smooth muscle	0.991893	2312116	0.9209	5285	24540	0.0258354	0.0696233	FALSE	-20.0655	-14.1736
XCS_C-C5_22	15_D1_48	human	small intestine	upper section	PR10_HCA_XCS_C-C5	TRUE	Fibro-COL14A1	Fibroblast	0.982542	999441	0.893	3640	13187	0.0309396	0.111524	FALSE	-10.8423	7.07231
XCS_C-C5_23	15_D1_48	human	small intestine	upper section	PR10_HCA_XCS_C-C5	TRUE	Fibro-COL14A1	Fibroblast	0.989856	1737223	0.9104	5018	29164	0.0191675	0.0595801	FALSE	3.13189	23.6365
XCS_C-C5_24	15_D1_48	human	small intestine	upper section	PR10_HCA_XCS_C-C5	TRUE	Fibro-KCNN3	Fibroblast	0.990721	1105751	0.9072	3377	10911	0.0247457	0.112998	FALSE	-23.1959	9.8342
XCS_C-C5_25	15_D1_48	human	small intestine	upper section	PR10_HCA_XCS_C-C5	TRUE	Fibro-KCNN3	Fibroblast	0.990459	1632166	0.9059	3459	15673	0.0146111	0.098925	FALSE	-25.487	13.4887
XCS_C-C5_26	15_D1_48	human	small intestine	upper section	PR10_HCA_XCS_C-C5	TRUE	Endo	Endothelial	0.982796	2781684	0.9103	5054	20768	0.0393875	0.0517549	FALSE	38.1031	-17.2143
XCS_C-C5_27	15_D1_48	human	small intestine	upper section	PR10_HCA_XCS_C-C5	TRUE	Fibro-COL6A5	Fibroblast	0.989406	1837042	0.9151	4919	22715	0.0268545	0.0657521	FALSE	-0.0452878	-28.0742
XCS_C-C5_29	15_D1_48	human	small intestine	upper section	PR10_HCA_XCS_C-C5	TRUE	Fibro-KCNN3	Fibroblast	0.989051	1870156	0.9226	4746	19620	0.0219674	0.0867799	FALSE	-25.1984	9.2966
XCS_C-C5_30	15_D1_48	human	small intestine	upper section	PR10_HCA_XCS_C-C5	TRUE	T	T	0.972695	1061801	0.9154	3105	11172	0.0418009	0.096132	FALSE	-40.3612	-7.72965
XCS_C-C5_32	15_D1_48	human	small intestine	upper section	PR10_HCA_XCS_C-C5	TRUE	Fibro-GPC3	Fibroblast	0.990808	1751107	0.9105	4812	20215	0.0245857	0.0683687	FALSE	13.8832	12.565
XCS_C-C5_33	15_D1_48	human	small intestine	upper section	PR10_HCA_XCS_C-C5	TRUE	Fibro-COL14A1	Fibroblast	0.987935	1514091	0.918	5322	39149	0.0162967	0.088502	FALSE	-1.32854	24.1228
XCS_C-C5_34	15_D1_48	human	small intestine	upper section	PR10_HCA_XCS_C-C5	TRUE	Fibro-COL14A1	Fibroblast	0.96935	1710001	0.9051	4793	38985	0.0148006	0.0652564	FALSE	-1.39107	16.0422
XCS_C-C5_35	15_D1_48	human	small intestine	upper section	PR10_HCA_XCS_C-C5	TRUE	Fibro-COL6A5	Fibroblast	0.987308	2281160	0.9243	5945	37143	0.0193307	0.0547689	FALSE	6.23663	-30.1627
XCS_C-C5_36	15_D1_48	human	small intestine	upper section	PR10_HCA_XCS_C-C5	TRUE	Fibro-VCAM1	Fibroblast	0.94085	969612	0.8948	4621	18735	0.0223112	0.0794057	FALSE	6.24929	-3.04606
XCS_C-C5_37	15_D1_48	human	small intestine	upper section	PR10_HCA_XCS_C-C5	TRUE	Fibro-COL14A1	Fibroblast	0.990744	1498597	0.9167	4975	24821	0.0239313	0.0872258	FALSE	-6.91856	14.1146
XCS_C-C5_38	15_D1_48	human	small intestine	upper section	PR10_HCA_XCS_C-C5	TRUE	Fibro-COL6A5	Fibroblast	0.946774	1588427	0.844	4483	20347	0.0276699	0.0665607	FALSE	-1.80037	-26.8184
XCS_C-C5_39	15_D1_48	human	small intestine	upper section	PR10_HCA_XCS_C-C5	TRUE	SM-Vascular	Smooth muscle	0.988558	1051944	0.9133	4103	14748	0.0253594	0.100291	FALSE	26.5995	5.46604
XCS_C-C5_40	15_D1_48	human	small intestine	upper section	PR10_HCA_XCS_C-C5	TRUE	SM-Visceral	Smooth muscle	0.988199	1558441	0.9219	4863	18396	0.0349533	0.0770114	FALSE	-13.5136	-15.7877
XCS_C-C5_41	15_D1_48	human	small intestine	upper section	PR10_HCA_XCS_C-C5	TRUE	Fibro-COL14A1	Fibroblast	0.986688	1239680	0.9042	4167	18878	0.0275983	0.105315	FALSE	-10.0026	9.23733
XCS_C-C5_42	15_D1_48	human	small intestine	upper section	PR10_HCA_XCS_C-C5	TRUE	T	T	0.972025	2111827	0.8992	4134	21601	0.0345817	0.0539534	FALSE	-30.7086	-22.379
XCS_C-C5_44	15_D1_48	human	small intestine	upper section	PR10_HCA_XCS_C-C5	TRUE	B	B	0.988432	2145206	0.9177	5164	29723	0.0477408	0.0450442	FALSE	-32.8342	2.75715
XCS_C-C5_46	15_D1_48	human	small intestine	upper section	PR10_HCA_XCS_C-C5	TRUE	SM-Visceral	Smooth muscle	0.983263	1267421	0.9021	4491	18955	0.0259035	0.0777384	FALSE	-12.1587	-6.23639
XCS_C-C5_48	15_D1_48	human	small intestine	upper section	PR10_HCA_XCS_C-C5	TRUE	Fibro-GPC3	Fibroblast	0.990437	2052449	0.9173	5462	40183	0.0187144	0.0803244	FALSE	13.1739	15.3581
XCS_C-C5_49	15_D1_48	human	small intestine	upper section	PR10_HCA_XCS_C-C5	TRUE	Endo	Endothelial	0.988066	1762904	0.9034	5325	29870	0.031838	0.0862844	FALSE	35.8189	-20.7261
XCS_C-C5_51	15_D1_48	human	small intestine	upper section	PR10_HCA_XCS_C-C5	TRUE	Fibro-GPC3	Fibroblast	0.989741	1798452	0.8347	4797	23573	0.0247741	0.0855207	FALSE	9.07759	6.51299
XCS_C-C5_52	15_D1_48	human	small intestine	upper section	PR10_HCA_XCS_C-C5	TRUE	T	T	0.988082	2130363	0.909	4314	22110	0.0299412	0.0362553	FALSE	-43.7062	-13.3783
XCS_C-C5_53	15_D1_48	human	small intestine	upper section	PR10_HCA_XCS_C-C5	TRUE	SM-Vascular	Smooth muscle	0.988388	1442809	0.915	4575	20935	0.0322427	0.0783901	FALSE	33.0056	10.1744
XCS_C-C5_54	15_D1_48	human	small intestine	upper section	PR10_HCA_XCS_C-C5	TRUE	SM-Visceral	Smooth muscle	0.980718	1533319	0.9104	4371	18477	0.0445419	0.0653817	FALSE	-19.5555	-14.937
XCS_C-C5_55	15_D1_48	human	small intestine	upper section	PR10_HCA_XCS_C-C5	TRUE	Epi	Epithelial	0.991283	2509073	0.9202	6672	41110	0.0677937	0.04775	FALSE	11.3481	44.6298
XCS_C-C5_56	15_D1_48	human	small intestine	upper section	PR10_HCA_XCS_C-C5	TRUE	Fibro-COL14A1	Fibroblast	0.992572	2311636	0.923	5686	51141	0.0149782	0.0749083	FALSE	-0.792616	22.0566
XCS_C-C5_57	15_D1_48	human	small intestine	upper section	PR10_HCA_XCS_C-C5	TRUE	SM-Visceral	Smooth muscle	0.985651	2094550	0.9157	4903	25167	0.0307943	0.0768858	FALSE	-15.0098	-2.55115
XCS_C-C5_58	15_D1_48	human	small intestine	upper section	PR10_HCA_XCS_C-C5	TRUE	Epi	Epithelial	0.98756	2967104	0.9007	3672	12109	0.0787018	0.0525021	FALSE	6.16472	56.1456
XCS_C-C5_59	15_D1_48	human	small intestine	upper section	PR10_HCA_XCS_C-C5	TRUE	Fibro-COL14A1	Fibroblast	0.988805	1253935	0.9087	3665	14328	0.0371999	0.121365	FALSE	-7.94216	8.9853
XCS_C-C5_60	15_D1_48	human	small intestine	upper section	PR10_HCA_XCS_C-C5	TRUE	Fibro-COL14A1	Fibroblast	0.993605	1483861	0.912	4505	27657	0.0218028	0.0928128	FALSE	8.05294	13.654
XCS_C-C5_61	15_D1_48	human	small intestine	upper section	PR10_HCA_XCS_C-C5	TRUE	Fibro-ZEB1	Fibroblast	0.989432	2645284	0.915	5332	28810	0.0206178	0.0427315	FALSE	21.0861	-34.1979
XCS_C-C5_62	15_D1_48	human	small intestine	upper section	PR10_HCA_XCS_C-C5	TRUE	Fibro-COL14A1	Fibroblast	0.987257	1295031	0.9219	3887	15632	0.024629	0.106025	FALSE	-1.57751	32.1091
XCS_C-C5_63	15_D1_48	human	small intestine	upper section	PR10_HCA_XCS_C-C5	TRUE	Fibro-CXCL14	Fibroblast	0.987248	2167183	0.9192	5426	26999	0.0326679	0.0678903	FALSE	0.795742	-39.1743
XCS_C-C5_64	15_D1_48	human	small intestine	upper section	PR10_HCA_XCS_C-C5	TRUE	Fibro-VCAM1	Fibroblast	0.991511	2268614	0.918	6004	48468	0.0195387	0.0621093	FALSE	8.88399	-8.5804
XCS_C-C5_65	15_D1_48	human	small intestine	upper section	PR10_HCA_XCS_C-C5	TRUE	T-Prog	T	0.989576	2436934	0.9169	5090	31515	0.0450896	0.05355	FALSE	-42.1912	-3.06147
XCS_C-C5_67	15_D1_48	human	small intestine	upper section	PR10_HCA_XCS_C-C5	TRUE	T	T	0.982434	991901	0.8708	2898	12107	0.0475758	0.0970829	FALSE	-30.7274	-22.4145
XCS_C-C5_69	15_D1_48	human	small intestine	upper section	PR10_HCA_XCS_C-C5	TRUE	SM-Visceral	Smooth muscle	0.989264	2748319	0.922	6224	29597	0.0284488	0.0356018	FALSE	-13.3266	-16.6638
XCS_C-C5_70	15_D1_48	human	small intestine	upper section	PR10_HCA_XCS_C-C5	TRUE	Fibro-GPC3	Fibroblast	0.981582	1230296	0.915	3810	15290	0.0478744	0.0803685	FALSE	18.9969	13.0021
XCS_C-C5_71	15_D1_48	human	small intestine	upper section	PR10_HCA_XCS_C-C5	TRUE	Fibro-COL14A1	Fibroblast	0.985845	1917453	0.9067	4712	24755	0.0181781	0.0613966	FALSE	0.263103	6.37107
XCS_C-C5_72	15_D1_48	human	small intestine	upper section	PR10_HCA_XCS_C-C5	TRUE	DC/Macro	DC/Macrophage	0.981166	2120316	0.9055	4150	18400	0.0540761	0.0594299	FALSE	-32.7549	17.6123
XCS_C-C5_73	15_D1_48	human	small intestine	upper section	PR10_HCA_XCS_C-C5	TRUE	SM-Visceral	Smooth muscle	0.985932	2728114	0.9008	6144	46886	0.0169773	0.0519221	FALSE	-17.0533	-11.798
XCS_C-C5_74	15_D1_48	human	small intestine	upper section	PR10_HCA_XCS_C-C5	TRUE	SM-Visceral	Smooth muscle	0.988683	2071015	0.891	4716	22801	0.0281567	0.0728243	FALSE	-15.9345	0.091928
XCS_C-C5_76	15_D1_48	human	small intestine	upper section	PR10_HCA_XCS_C-C5	TRUE	T-Prog	T	0.992037	2112110	0.9221	4531	22577	0.0437171	0.060387	FALSE	-40.898	-6.56648
XCS_C-C5_77	15_D1_48	human	small intestine	upper section	PR10_HCA_XCS_C-C5	TRUE	Fibro-COL14A1	Fibroblast	0.989357	2164032	0.904	4952	29249	0.0175391	0.0739895	FALSE	1.94779	19.1813
XCS_C-C5_78	15_D1_48	human	small intestine	upper section	PR10_HCA_XCS_C-C5	TRUE	Endo	Endothelial	0.980852	1588685	0.9167	4907	22991	0.0519769	0.0662429	FALSE	36.3094	-19.5432
XCS_C-C5_79	15_D1_48	human	small intestine	upper section	PR10_HCA_XCS_C-C5	TRUE	SM-Visceral	Smooth muscle	0.987707	2533768	0.909	5302	23375	0.028492	0.06287	FALSE	-18.1618	-9.89375
XCS_C-C5_80	15_D1_48	human	small intestine	upper section	PR10_HCA_XCS_C-C5	TRUE	Fibro-VCAM1	Fibroblast	0.987697	1561750	0.9108	4978	29196	0.0336005	0.0902372	FALSE	7.16555	-3.78311
XCS_C-C5_81	15_D1_48	human	small intestine	upper section	PR10_HCA_XCS_C-C5	TRUE	Epi	Epithelial	0.989799	2332899	0.8939	5720	36921	0.141193	0.0655437	FALSE	5.6934	40.8358
XCS_C-C5_82	15_D1_48	human	small intestine	upper section	PR10_HCA_XCS_C-C5	TRUE	Fibro-COL14A1	Fibroblast	0.990031	2042408	0.8871	5255	28026	0.0195176	0.0627126	FALSE	-3.91948	8.67494
XCS_C-C5_83	15_D1_48	human	small intestine	upper section	PR10_HCA_XCS_C-C5	TRUE	Fibro-COL14A1	Fibroblast	0.980927	1164714	0.8687	3663	13262	0.0338561	0.103554	FALSE	-4.05868	31.8443
XCS_C-C5_84	15_D1_48	human	small intestine	upper section	PR10_HCA_XCS_C-C5	TRUE	Fibro-COL6A5	Fibroblast	0.978208	1841842	0.9178	5191	23793	0.0232421	0.0657885	FALSE	5.02837	-31.7764
XCS_C-C5_86	15_D1_48	human	small intestine	upper section	PR10_HCA_XCS_C-C5	TRUE	T	T	0.971207	1170438	0.9061	3317	12736	0.0519786	0.0931519	FALSE	-44.1469	-11.7845
XCS_C-C5_87	15_D1_48	human	small intestine	upper section	PR10_HCA_XCS_C-C5	TRUE	Fibro-COL14A1	Fibroblast	0.973631	1845534	0.9056	5214	24818	0.0272383	0.0780188	FALSE	1.31432	12.083
XCS_C-C5_88	15_D1_48	human	small intestine	upper section	PR10_HCA_XCS_C-C5	TRUE	SM-Visceral	Smooth muscle	0.967478	1404360	0.9048	4542	16648	0.0349592	0.0683815	FALSE	-4.29201	-23.0696
XCS_C-C5_91	15_D1_48	human	small intestine	upper section	PR10_HCA_XCS_C-C5	TRUE	T-Prog	T	0.966591	2531669	0.9094	5478	35945	0.0421199	0.0309915	FALSE	-40.2959	-4.44965
XCS_C-C5_92	15_D1_48	human	small intestine	upper section	PR10_HCA_XCS_C-C5	TRUE	SM-Vascular	Smooth muscle	0.987056	2451496	0.9194	6177	30707	0.0542222	0.0651318	FALSE	38.014	13.3133
XCS_C-C5_93	15_D1_48	human	small intestine	upper section	PR10_HCA_XCS_C-C5	TRUE	Fibro-COL6A5	Fibroblast	0.981744	884764	0.9176	3718	12208	0.0341579	0.101608	FALSE	-1.5536	-35.1481
XCS_C-C5_94	15_D1_48	human	small intestine	upper section	PR10_HCA_XCS_C-C5	TRUE	SM-Visceral	Smooth muscle	0.980226	1653223	0.9008	4572	20101	0.0264663	0.0670649	FALSE	-6.58888	-22.729
XCS_C-C5_95	15_D1_48	human	small intestine	upper section	PR10_HCA_XCS_C-C5	TRUE	Endo	Endothelial	0.984786	1098007	0.8911	3402	11732	0.029492	0.121167	FALSE	34.4624	-24.9304
XCS_C-C5_96	15_D1_48	human	small intestine	upper section	PR10_HCA_XCS_C-C5	TRUE	Endo	Endothelial	0.952413	1767273	0.9019	4759	21335	0.0352004	0.0749817	FALSE	34.165	-24.8395
XCS_C-C6_02	15_D1_48	human	small intestine	upper section	PR10_HCA_XCS_C-C6	TRUE	SM-Visceral	Smooth muscle	0.989505	1878827	0.9015	5600	32698	0.0237629	0.0429648	FALSE	-18.3554	-5.92105
XCS_C-C6_03	15_D1_48	human	small intestine	upper section	PR10_HCA_XCS_C-C6	TRUE	SM-Visceral	Smooth muscle	0.98856	852743	0.8991	3883	17477	0.056417	0.0592389	FALSE	-19.2497	-15.9692
XCS_C-C6_04	15_D1_48	human	small intestine	upper section	PR10_HCA_XCS_C-C6	TRUE	Fibro-ZEB1	Fibroblast	0.961754	1505653	0.8742	5068	26494	0.0297803	0.0369171	FALSE	19.5098	-42.5368
XCS_C-C6_05	15_D1_48	human	small intestine	upper section	PR10_HCA_XCS_C-C6	TRUE	Fibro-COL14A1	Fibroblast	0.986492	918440	0.8966	3770	14178	0.0361123	0.116244	FALSE	-3.89401	32.6678
XCS_C-C6_06	15_D1_48	human	small intestine	upper section	PR10_HCA_XCS_C-C6	TRUE	SM-Visceral	Smooth muscle	0.986534	1070014	0.9078	4519	19026	0.0444655	0.0607892	FALSE	-9.14682	-20.2738
XCS_C-C6_07	15_D1_48	human	small intestine	upper section	PR10_HCA_XCS_C-C6	TRUE	Fibro-KCNN3	Fibroblast	0.985478	1426982	0.9085	4686	24898	0.0269098	0.0555135	FALSE	-23.1131	11.9641
XCS_C-C6_08	15_D1_48	human	small intestine	upper section	PR10_HCA_XCS_C-C6	TRUE	Fibro-COL14A1	Fibroblast	0.991524	1349967	0.9093	4949	34367	0.0286612	0.0635507	FALSE	-1.54439	24.207
XCS_C-C6_09	15_D1_48	human	small intestine	upper section	PR10_HCA_XCS_C-C6	TRUE	Endo	Endothelial	0.99148	1668213	0.9057	5900	39346	0.0423677	0.0629145	FALSE	34.5337	-22.0342
XCS_C-C6_10	15_D1_48	human	small intestine	upper section	PR10_HCA_XCS_C-C6	TRUE	Fibro-CXCL14	Fibroblast	0.984711	1126120	0.9	4458	19213	0.0448655	0.0720681	FALSE	-2.63464	-38.6983
XCS_C-C6_11	15_D1_48	human	small intestine	upper section	PR10_HCA_XCS_C-C6	TRUE	SM-Visceral	Smooth muscle	0.989066	1315929	0.9075	4758	22641	0.0336116	0.0593086	FALSE	-13.1802	-9.80986
XCS_C-C6_13	15_D1_48	human	small intestine	upper section	PR10_HCA_XCS_C-C6	TRUE	Fibro-Prol	Fibroblast	0.991112	2165512	0.9139	6298	36723	0.0269314	0.0584772	FALSE	20.1217	-8.63755
XCS_C-C6_15	15_D1_48	human	small intestine	upper section	PR10_HCA_XCS_C-C6	TRUE	Fibro-COL6A5	Fibroblast	0.973299	1331170	0.6911	3818	14157	0.0279014	0.0938698	FALSE	5.73594	-29.4048
XCS_C-C6_16	15_D1_48	human	small intestine	upper section	PR10_HCA_XCS_C-C6	TRUE	SM-Visceral	Smooth muscle	0.991352	1581133	0.9061	4791	29186	0.0190502	0.0706582	FALSE	-6.62191	-1.52351
XCS_C-C6_17	15_D1_48	human	small intestine	upper section	PR10_HCA_XCS_C-C6	TRUE	Fibro-KCNN3	Fibroblast	0.990595	1625648	0.9074	4917	27066	0.0253455	0.0608846	FALSE	-25.1319	8.13273
XCS_C-C6_18	15_D1_48	human	small intestine	upper section	PR10_HCA_XCS_C-C6	TRUE	Fibro-KCNN3	Fibroblast	0.98806	1524290	0.9073	4796	22296	0.0297363	0.0629832	FALSE	-23.5911	8.08325
XCS_C-C6_20	15_D1_48	human	small intestine	upper section	PR10_HCA_XCS_C-C6	TRUE	B	B	0.949958	1222244	0.9008	4449	23498	0.0715806	0.0409026	FALSE	-35.0743	-0.0802111
XCS_C-C6_21	15_D1_48	human	small intestine	upper section	PR10_HCA_XCS_C-C6	TRUE	DC/Macro	DC/Macrophage	0.989328	1336217	0.8866	3436	15645	0.108981	0.0702364	FALSE	-35.4125	15.5333
XCS_C-C6_22	15_D1_48	human	small intestine	upper section	PR10_HCA_XCS_C-C6	TRUE	Fibro-COL6A5	Fibroblast	0.979036	1033087	0.8955	4025	17608	0.043219	0.0717195	FALSE	-0.250615	-27.4038
XCS_C-C6_23	15_D1_48	human	small intestine	upper section	PR10_HCA_XCS_C-C6	TRUE	Fibro-COL6A5	Fibroblast	0.977266	1180654	0.894	4136	16209	0.0483065	0.0847659	FALSE	-1.8859	-32.0289
XCS_C-C6_24	15_D1_48	human	small intestine	upper section	PR10_HCA_XCS_C-C6	TRUE	Fibro-COL14A1	Fibroblast	0.993641	1737339	0.8987	4817	36983	0.030176	0.0675215	FALSE	0.898413	24.7486
XCS_C-C6_25	15_D1_48	human	small intestine	upper section	PR10_HCA_XCS_C-C6	TRUE	T-Prog	T	0.990195	1939430	0.9122	4404	20321	0.0580188	0.0671702	FALSE	-40.0516	-2.17018
XCS_C-C6_26	15_D1_48	human	small intestine	upper section	PR10_HCA_XCS_C-C6	TRUE	Fibro-GPC3	Fibroblast	0.986248	1627134	0.8995	4550	21771	0.0260438	0.0618429	FALSE	13.1051	12.92
XCS_C-C6_27	15_D1_48	human	small intestine	upper section	PR10_HCA_XCS_C-C6	TRUE	Fibro-COL14A1	Fibroblast	0.985898	1024144	0.8927	4058	18860	0.0301697	0.0764225	FALSE	5.03204	13.6818
XCS_C-C6_29	15_D1_48	human	small intestine	upper section	PR10_HCA_XCS_C-C6	TRUE	Fibro-GPC3	Fibroblast	0.985842	1166318	0.9022	3675	14951	0.0389272	0.124953	FALSE	19.3473	11.8169
XCS_C-C6_30	15_D1_48	human	small intestine	upper section	PR10_HCA_XCS_C-C6	TRUE	Fibro-COL14A1	Fibroblast	0.973119	1086179	0.9079	4004	15386	0.0343169	0.0746942	FALSE	-11.9234	12.1365
XCS_C-C6_31	15_D1_48	human	small intestine	upper section	PR10_HCA_XCS_C-C6	TRUE	Fibro-COL14A1	Fibroblast	0.903078	951777	0.9027	3137	10974	0.0467469	0.100839	FALSE	-11.0058	10.841
XCS_C-C6_32	15_D1_48	human	small intestine	upper section	PR10_HCA_XCS_C-C6	TRUE	Fibro-CXCL14	Fibroblast	0.989717	2010627	0.9079	4855	24460	0.0450123	0.0542169	FALSE	0.687563	-42.0816
XCS_C-C6_34	15_D1_48	human	small intestine	upper section	PR10_HCA_XCS_C-C6	TRUE	Fibro-COL14A1	Fibroblast	0.97401	1758153	0.8994	5342	36176	0.0194604	0.0489712	FALSE	-4.26422	8.65361
XCS_C-C6_35	15_D1_48	human	small intestine	upper section	PR10_HCA_XCS_C-C6	TRUE	CACNA1A	CACNA1A	0.9483	711444	0.8801	1804	4193	0.048891	0.0658281	FALSE	24.6551	33.7557
XCS_C-C6_36	15_D1_48	human	small intestine	upper section	PR10_HCA_XCS_C-C6	TRUE	Fibro-KCNN3	Fibroblast	0.944325	735422	0.8909	4192	18598	0.0384988	0.0723813	FALSE	-22.6455	13.1572
XCS_C-C6_37	15_D1_48	human	small intestine	upper section	PR10_HCA_XCS_C-C6	TRUE	Fibro-KCNN3	Fibroblast	0.983609	453634	0.8956	2817	8867	0.039585	0.109787	FALSE	-23.7862	10.8261
XCS_C-C6_38	15_D1_48	human	small intestine	upper section	PR10_HCA_XCS_C-C6	TRUE	T	T	0.954929	1276985	0.851	3502	15378	0.0473404	0.0556529	FALSE	-41.4934	-8.19693
XCS_C-C6_39	15_D1_48	human	small intestine	upper section	PR10_HCA_XCS_C-C6	TRUE	SM-Visceral	Smooth muscle	0.985116	1715426	0.8989	4152	13236	0.0572681	0.0534389	FALSE	-20.5143	-15.0315
XCS_C-C6_40	15_D1_48	human	small intestine	upper section	PR10_HCA_XCS_C-C6	TRUE	SM-Visceral	Smooth muscle	0.98563	1269476	0.9098	4673	22591	0.0371387	0.0698848	FALSE	-6.35177	-24.2556
XCS_C-C6_41	15_D1_48	human	small intestine	upper section	PR10_HCA_XCS_C-C6	TRUE	Fibro-KCNN3	Fibroblast	0.985853	854549	0.8947	3625	16697	0.0322812	0.107319	FALSE	-24.7575	10.3713
XCS_C-C6_42	15_D1_48	human	small intestine	upper section	PR10_HCA_XCS_C-C6	TRUE	T	T	0.977533	1855434	0.896	4131	23030	0.0382979	0.0547607	FALSE	-42.2117	-9.84825
XCS_C-C6_43	15_D1_48	human	small intestine	upper section	PR10_HCA_XCS_C-C6	TRUE	Fibro-GPC3	Fibroblast	0.992099	1666028	0.9017	5212	27884	0.0335676	0.0457559	FALSE	12.415	13.703
XCS_C-C6_44	15_D1_48	human	small intestine	upper section	PR10_HCA_XCS_C-C6	TRUE	Fibro-COL14A1	Fibroblast	0.986605	1238814	0.9056	4468	17899	0.0383262	0.0650677	FALSE	-4.5577	15.2215
XCS_C-C6_45	15_D1_48	human	small intestine	upper section	PR10_HCA_XCS_C-C6	TRUE	Fibro-Prol	Fibroblast	0.991173	1483755	0.9141	5864	31098	0.0337642	0.0661235	FALSE	16.6177	-16.3907
XCS_C-C6_46	15_D1_48	human	small intestine	upper section	PR10_HCA_XCS_C-C6	TRUE	Fibro-COL14A1	Fibroblast	0.980314	1169698	0.8878	4415	22395	0.0313909	0.0708268	FALSE	0.812643	25.8169
XCS_C-C6_47	15_D1_48	human	small intestine	upper section	PR10_HCA_XCS_C-C6	TRUE	Fibro-COL6A5	Fibroblast	0.967558	1377833	0.9062	4686	20072	0.0308888	0.0752918	FALSE	7.30937	-28.0861
XCS_C-C6_48	15_D1_48	human	small intestine	upper section	PR10_HCA_XCS_C-C6	TRUE	Fibro-COL14A1	Fibroblast	0.987738	1585470	0.9093	4762	24574	0.0316188	0.085129	FALSE	-9.37188	7.6245
XCS_C-C6_49	15_D1_48	human	small intestine	upper section	PR10_HCA_XCS_C-C6	TRUE	DC/Macro	DC/Macrophage	0.986461	1288349	0.8668	3076	13266	0.109754	0.0944724	FALSE	-36.3718	16.6183
XCS_C-C6_50	15_D1_48	human	small intestine	upper section	PR10_HCA_XCS_C-C6	TRUE	Fibro-COL14A1	Fibroblast	0.988627	1044605	0.8915	3730	13665	0.034614	0.0817935	FALSE	5.28432	13.7274
XCS_C-C6_51	15_D1_48	human	small intestine	upper section	PR10_HCA_XCS_C-C6	TRUE	Fibro-KCNN3	Fibroblast	0.987166	1213043	0.9003	4087	16551	0.0396351	0.0835241	FALSE	-24.2886	9.0691
XCS_C-C6_52	15_D1_48	human	small intestine	upper section	PR10_HCA_XCS_C-C6	TRUE	SM-Visceral	Smooth muscle	0.987589	1626648	0.9004	4488	20354	0.0443156	0.0363596	FALSE	-18.8883	-16.5076
XCS_C-C6_53	15_D1_48	human	small intestine	upper section	PR10_HCA_XCS_C-C6	TRUE	SM-Visceral	Smooth muscle	0.980183	854794	0.8932	3477	11617	0.0547474	0.106975	FALSE	-14.0895	4.23835
XCS_C-C6_54	15_D1_48	human	small intestine	upper section	PR10_HCA_XCS_C-C6	TRUE	Endo	Endothelial	0.965781	625158	0.8773	1875	4872	0.195197	0.134129	FALSE	33.0543	-13.9515
XCS_C-C6_55	15_D1_48	human	small intestine	upper section	PR10_HCA_XCS_C-C6	TRUE	T	T	0.980947	1166090	0.9109	3636	16552	0.0421097	0.0901284	FALSE	-42.6861	-12.0678
XCS_C-C6_56	15_D1_48	human	small intestine	upper section	PR10_HCA_XCS_C-C6	TRUE	SM-Vascular	Smooth muscle	0.991102	1762401	0.9117	5497	32171	0.0447297	0.0679503	FALSE	31.6269	9.02749
XCS_C-C6_57	15_D1_48	human	small intestine	upper section	PR10_HCA_XCS_C-C6	TRUE	Fibro-COL14A1	Fibroblast	0.985761	1531267	0.9016	4646	24186	0.0331597	0.0614996	FALSE	7.92343	15.6611
XCS_C-C6_59	15_D1_48	human	small intestine	upper section	PR10_HCA_XCS_C-C6	TRUE	SM-Visceral	Smooth muscle	0.989324	1361875	0.9059	4018	13514	0.0521681	0.0798945	FALSE	-15.4375	-15.8774
XCS_C-C6_60	15_D1_48	human	small intestine	upper section	PR10_HCA_XCS_C-C6	TRUE	Endo	Endothelial	0.98137	696152	0.8808	2113	5547	0.18208	0.141941	FALSE	32.8156	-15.3078
XCS_C-C6_61	15_D1_48	human	small intestine	upper section	PR10_HCA_XCS_C-C6	TRUE	Fibro-COL14A1	Fibroblast	0.983983	1612552	0.8946	4091	16517	0.0382636	0.0520427	FALSE	-10.8023	14.0587
XCS_C-C6_63	15_D1_48	human	small intestine	upper section	PR10_HCA_XCS_C-C6	TRUE	SM-Visceral	Smooth muscle	0.98039	1608070	0.9104	4495	17980	0.0362069	0.0804249	FALSE	-1.89075	-17.0394
XCS_C-C6_64	15_D1_48	human	small intestine	upper section	PR10_HCA_XCS_C-C6	TRUE	SM-Visceral	Smooth muscle	0.989994	1888758	0.9076	5321	30503	0.0314395	0.0624713	FALSE	-3.93713	-19.4878
XCS_C-C6_65	15_D1_48	human	small intestine	upper section	PR10_HCA_XCS_C-C6	TRUE	Glial	Glial	0.984736	1139613	0.8976	4065	15948	0.0642087	0.0974252	FALSE	46.6604	-7.19245
XCS_C-C6_67	15_D1_48	human	small intestine	upper section	PR10_HCA_XCS_C-C6	TRUE	Fibro-CXCL14	Fibroblast	0.985465	1098689	0.8753	4210	18237	0.0591654	0.0601472	FALSE	-0.963942	-41.3504
XCS_C-C6_68	15_D1_48	human	small intestine	upper section	PR10_HCA_XCS_C-C6	TRUE	Fibro-ZEB1	Fibroblast	0.986609	1922276	0.9098	5658	27689	0.0324317	0.0487716	FALSE	14.2949	-36.5589
XCS_C-C6_69	15_D1_48	human	small intestine	upper section	PR10_HCA_XCS_C-C6	TRUE	T	T	0.988872	1867188	0.908	5488	33911	0.0431423	0.0360263	FALSE	-33.1802	-15.2659
XCS_C-C6_70	15_D1_48	human	small intestine	upper section	PR10_HCA_XCS_C-C6	TRUE	DC/Macro	DC/Macrophage	0.979389	1560249	0.8919	4283	19770	0.101113	0.0519958	FALSE	-36.4445	12.5704
XCS_C-C6_71	15_D1_48	human	small intestine	upper section	PR10_HCA_XCS_C-C6	TRUE	SM-Visceral	Smooth muscle	0.976618	1564207	0.8935	3381	10261	0.0475587	0.06236	FALSE	-5.08468	-25.4002
XCS_C-C6_72	15_D1_48	human	small intestine	upper section	PR10_HCA_XCS_C-C6	TRUE	Fibro-GPC3	Fibroblast	0.977188	1292518	0.9069	3873	15271	0.0394866	0.0803787	FALSE	16.153	10.3263
XCS_C-C6_73	15_D1_48	human	small intestine	upper section	PR10_HCA_XCS_C-C6	TRUE	Fibro-COL14A1	Fibroblast	0.976558	1234586	0.883	3903	19294	0.0587229	0.0780326	FALSE	-4.83594	32.8095
XCS_C-C6_74	15_D1_48	human	small intestine	upper section	PR10_HCA_XCS_C-C6	TRUE	Fibro-ZEB1	Fibroblast	0.986007	1394028	0.8865	4392	19222	0.0355322	0.0713608	FALSE	19.8149	-42.8157
XCS_C-C6_75	15_D1_48	human	small intestine	upper section	PR10_HCA_XCS_C-C6	TRUE	Fibro-COL6A5	Fibroblast	0.985632	1444072	0.8739	4877	20572	0.0329088	0.0704065	FALSE	8.52662	-29.9024
XCS_C-C6_76	15_D1_48	human	small intestine	upper section	PR10_HCA_XCS_C-C6	TRUE	SM-Visceral	Smooth muscle	0.987252	1181295	0.9056	4390	15663	0.0494158	0.0810989	FALSE	-10.5499	-1.31896
XCS_C-C6_77	15_D1_48	human	small intestine	upper section	PR10_HCA_XCS_C-C6	TRUE	Glial	Glial	0.987911	1924052	0.8886	5197	27721	0.0354244	0.0605776	FALSE	41.9584	-2.1892
XCS_C-C6_78	15_D1_48	human	small intestine	upper section	PR10_HCA_XCS_C-C6	TRUE	Endo	Endothelial	0.985543	1823292	0.9043	4058	16625	0.0981654	0.0464363	FALSE	37.0325	-16.8997
XCS_C-C6_80	15_D1_48	human	small intestine	upper section	PR10_HCA_XCS_C-C6	TRUE	SM-Vascular	Smooth muscle	0.982818	1839118	0.9109	5301	30663	0.0419398	0.0520012	FALSE	35.1633	10.72
XCS_C-C6_81	15_D1_48	human	small intestine	upper section	PR10_HCA_XCS_C-C6	TRUE	Fibro-COL6A5	Fibroblast	0.987338	1597805	0.8883	4341	20289	0.0461334	0.0620764	FALSE	0.57164	-26.8949
XCS_C-C6_82	15_D1_48	human	small intestine	upper section	PR10_HCA_XCS_C-C6	TRUE	SM-Visceral	Smooth muscle	0.990885	2111342	0.8968	5221	26639	0.032734	0.0441165	FALSE	-12.8577	-14.9597
XCS_C-C6_83	15_D1_48	human	small intestine	upper section	PR10_HCA_XCS_C-C6	TRUE	Fibro-COL14A1	Fibroblast	0.985612	1045998	0.8724	4027	16923	0.0302547	0.0874159	FALSE	-0.652127	9.06024
XCS_C-C6_84	15_D1_48	human	small intestine	upper section	PR10_HCA_XCS_C-C6	TRUE	Fibro-COL14A1	Fibroblast	0.972517	880641	0.8983	3409	11663	0.0479293	0.0991968	FALSE	2.98076	27.1186
XCS_C-C6_85	15_D1_48	human	small intestine	upper section	PR10_HCA_XCS_C-C6	TRUE	Fibro-COL14A1	Fibroblast	0.978378	599122	0.8824	2226	6006	0.0669331	0.174846	FALSE	1.51411	13.5508
XCS_C-C6_86	15_D1_48	human	small intestine	upper section	PR10_HCA_XCS_C-C6	TRUE	SM-Visceral	Smooth muscle	0.977882	1499532	0.9066	4745	20347	0.0437902	0.0495645	FALSE	-8.75441	-6.88816
XCS_C-C6_87	15_D1_48	human	small intestine	upper section	PR10_HCA_XCS_C-C6	TRUE	SM-Visceral	Smooth muscle	0.963175	1829716	0.9026	4962	24386	0.0308784	0.0427808	FALSE	-11.3772	-11.2342
XCS_C-C6_89	15_D1_48	human	small intestine	upper section	PR10_HCA_XCS_C-C6	TRUE	Fibro-KCNN3	Fibroblast	0.991762	1583841	0.899	4641	26763	0.0333296	0.0813082	FALSE	-24.485	10.554
XCS_C-C6_90	15_D1_48	human	small intestine	upper section	PR10_HCA_XCS_C-C6	TRUE	Fibro-KCNN3	Fibroblast	0.990774	1439342	0.8943	4235	19456	0.0313528	0.0732543	FALSE	-24.1955	8.72736
XCS_C-C6_91	15_D1_48	human	small intestine	upper section	PR10_HCA_XCS_C-C6	TRUE	T	T	0.917713	703481	0.8755	2682	10106	0.0436374	0.0825158	FALSE	-42.9474	-12.5545
XCS_C-C6_92	15_D1_48	human	small intestine	upper section	PR10_HCA_XCS_C-C6	TRUE	Fibro-VCAM1	Fibroblast	0.987909	1920026	0.9035	5650	43860	0.0227542	0.065837	FALSE	8.7271	-8.64193
XCS_C-C6_93	15_D1_48	human	small intestine	upper section	PR10_HCA_XCS_C-C6	TRUE	T	T	0.979812	918735	0.9058	3316	13900	0.0479856	0.0926343	FALSE	-40.2081	-8.20253
XCS_C-C6_94	15_D1_48	human	small intestine	upper section	PR10_HCA_XCS_C-C6	TRUE	SM-Visceral	Smooth muscle	0.984072	2509124	0.902	5595	41685	0.0191196	0.0322992	FALSE	-11.7289	-10.1984
XCS_C-C6_95	15_D1_48	human	small intestine	upper section	PR10_HCA_XCS_C-C6	TRUE	Endo	Endothelial	0.980001	1139637	0.8679	3341	11461	0.091266	0.0838608	FALSE	36.9825	-17.5337
XCS_C-C6_96	15_D1_48	human	small intestine	upper section	PR10_HCA_XCS_C-C6	TRUE	Fibro-COL6A5	Fibroblast	0.947947	1262378	0.8987	3926	17427	0.0399954	0.0707585	FALSE	2.72643	-27.615
XCS_C-C7_01	15_D1_48	human	small intestine	upper section	PR10_HCA_XCS_C-C7	TRUE	CACNA1A	CACNA1A	0.982925	2626383	0.875	2144	3625	0.0937931	0.0255671	FALSE	24.5669	29.2019
XCS_C-C7_02	15_D1_48	human	small intestine	upper section	PR10_HCA_XCS_C-C7	TRUE	T	T	0.983842	1495676	0.8807	3467	16537	0.041906	0.0683933	FALSE	-30.0927	-22.8977
XCS_C-C7_03	15_D1_48	human	small intestine	upper section	PR10_HCA_XCS_C-C7	TRUE	Fibro-Prol	Fibroblast	0.986559	1673083	0.884	4317	23852	0.0289703	0.0534485	FALSE	22.9586	-12.6391
XCS_C-C7_04	15_D1_48	human	small intestine	upper section	PR10_HCA_XCS_C-C7	TRUE	Fibro-COL14A1	Fibroblast	0.941861	1633051	0.8503	3632	13633	0.0349153	0.0616796	FALSE	6.24732	16.0075
XCS_C-C7_06	15_D1_48	human	small intestine	upper section	PR10_HCA_XCS_C-C7	TRUE	SM-Visceral	Smooth muscle	0.99066	1740361	0.9087	5017	24269	0.0324282	0.0639308	FALSE	-12.4098	-13.7398
XCS_C-C7_07	15_D1_48	human	small intestine	upper section	PR10_HCA_XCS_C-C7	TRUE	SM-Vascular	Smooth muscle	0.971198	891034	0.893	2718	7280	0.0603022	0.130018	FALSE	24.7987	2.61547
XCS_C-C7_08	15_D1_48	human	small intestine	upper section	PR10_HCA_XCS_C-C7	TRUE	SM-Visceral	Smooth muscle	0.991649	2761770	0.9066	5719	40217	0.0222791	0.0440995	FALSE	-13.2015	-17.4578
XCS_C-C7_10	15_D1_48	human	small intestine	upper section	PR10_HCA_XCS_C-C7	TRUE	T	T	0.988283	3580831	0.9049	6351	48437	0.0560728	0.0341262	FALSE	-30.606	-17.6696
XCS_C-C7_11	15_D1_48	human	small intestine	upper section	PR10_HCA_XCS_C-C7	TRUE	T	T	0.9801	1267743	0.8738	3304	14266	0.081873	0.0755541	FALSE	-40.7843	-11.585
XCS_C-C7_12	15_D1_48	human	small intestine	upper section	PR10_HCA_XCS_C-C7	TRUE	SM-Visceral	Smooth muscle	0.968119	1748039	0.9001	4762	21863	0.0319718	0.0569223	FALSE	-4.66889	-20.0558
XCS_C-C7_13	15_D1_48	human	small intestine	upper section	PR10_HCA_XCS_C-C7	TRUE	Fibro-COL6A5	Fibroblast	0.991175	2315817	0.9007	5478	23087	0.0321826	0.0783215	FALSE	-2.80128	-23.0269
XCS_C-C7_14	15_D1_48	human	small intestine	upper section	PR10_HCA_XCS_C-C7	TRUE	SM-Visceral	Smooth muscle	0.98465	2154465	0.9024	5222	24372	0.0406614	0.0511622	FALSE	-15.1233	-16.0061
XCS_C-C7_15	15_D1_48	human	small intestine	upper section	PR10_HCA_XCS_C-C7	TRUE	Fibro-COL14A1	Fibroblast	0.97466	2050841	0.6488	3865	14946	0.0480396	0.106324	FALSE	-2.68701	16.19
XCS_C-C7_16	15_D1_48	human	small intestine	upper section	PR10_HCA_XCS_C-C7	TRUE	Fibro-COL6A5	Fibroblast	0.988178	2181522	0.8861	4885	25000	0.03728	0.0498536	FALSE	4.45991	-27.3615
XCS_C-C7_18	15_D1_48	human	small intestine	upper section	PR10_HCA_XCS_C-C7	TRUE	Fibro-COL14A1	Fibroblast	0.989426	2043739	0.8947	4434	22329	0.0381119	0.0725992	FALSE	-11.1952	8.0847
XCS_C-C7_19	15_D1_48	human	small intestine	upper section	PR10_HCA_XCS_C-C7	TRUE	Fibro-COL14A1	Fibroblast	0.990622	2615615	0.8934	5090	39004	0.0290227	0.058346	FALSE	0.68956	24.5292
XCS_C-C7_20	15_D1_48	human	small intestine	upper section	PR10_HCA_XCS_C-C7	TRUE	Fibro-GPC3	Fibroblast	0.923365	1074901	0.8928	4074	17345	0.0301528	0.0780043	FALSE	15.8757	12.1734
XCS_C-C7_21	15_D1_48	human	small intestine	upper section	PR10_HCA_XCS_C-C7	TRUE	Fibro-COL14A1	Fibroblast	0.987116	1576280	0.901	4019	14409	0.0582969	0.108851	FALSE	-8.42332	7.14293
XCS_C-C7_22	15_D1_48	human	small intestine	upper section	PR10_HCA_XCS_C-C7	TRUE	Fibro-GPC3	Fibroblast	0.971425	999981	0.89	2999	11140	0.0305206	0.123124	FALSE	19.1573	15.7208
XCS_C-C7_23	15_D1_48	human	small intestine	upper section	PR10_HCA_XCS_C-C7	TRUE	SM-Visceral	Smooth muscle	0.984842	2080290	0.8914	4345	17396	0.0379398	0.0680643	FALSE	-15.1648	-1.32713
XCS_C-C7_24	15_D1_48	human	small intestine	upper section	PR10_HCA_XCS_C-C7	TRUE	Fibro-COL14A1	Fibroblast	0.990794	2341000	0.8934	4669	28841	0.0255192	0.0718457	FALSE	-1.11759	8.01481
XCS_C-C7_25	15_D1_48	human	small intestine	upper section	PR10_HCA_XCS_C-C7	TRUE	SM-Vascular	Smooth muscle	0.989389	2194980	0.9006	4966	29343	0.0316941	0.0848326	FALSE	35.8048	15.7088
XCS_C-C7_26	15_D1_48	human	small intestine	upper section	PR10_HCA_XCS_C-C7	TRUE	T	T	0.980969	2282039	0.8862	3835	18652	0.0390307	0.0513352	FALSE	-42.6002	-9.9657
XCS_C-C7_29	15_D1_48	human	small intestine	upper section	PR10_HCA_XCS_C-C7	TRUE	SM-Visceral	Smooth muscle	0.992466	3071279	0.9081	5511	27494	0.0350622	0.0714059	FALSE	-12.7634	-10.6062
XCS_C-C7_30	15_D1_48	human	small intestine	upper section	PR10_HCA_XCS_C-C7	TRUE	Fibro-COL14A1	Fibroblast	0.985515	2274644	0.905	5121	34251	0.0309772	0.059889	FALSE	0.855653	25.1445
XCS_C-C7_31	15_D1_48	human	small intestine	upper section	PR10_HCA_XCS_C-C7	TRUE	Fibro-GPC3	Fibroblast	0.946642	2479311	0.902	5218	34906	0.0280468	0.0579823	FALSE	17.006	10.4366
XCS_C-C7_32	15_D1_48	human	small intestine	upper section	PR10_HCA_XCS_C-C7	TRUE	Fibro-KCNN3	Fibroblast	0.99077	1939819	0.8928	4481	21872	0.0323244	0.0932279	FALSE	-22.3729	9.05274
XCS_C-C7_33	15_D1_48	human	small intestine	upper section	PR10_HCA_XCS_C-C7	TRUE	DC/Macro	DC/Macrophage	0.970272	844201	0.8729	2346	10501	0.048662	0.164204	FALSE	-32.7635	18.4855
XCS_C-C7_34	15_D1_48	human	small intestine	upper section	PR10_HCA_XCS_C-C7	TRUE	Glial	Glial	0.96826	2313818	0.8954	5381	31488	0.0309642	0.0507109	FALSE	46.8755	-0.843286
XCS_C-C7_35	15_D1_48	human	small intestine	upper section	PR10_HCA_XCS_C-C7	TRUE	Epi	Epithelial	0.986793	4124157	0.8983	7525	67528	0.123119	0.0347681	FALSE	7.73869	38.7383
XCS_C-C7_36	15_D1_48	human	small intestine	upper section	PR10_HCA_XCS_C-C7	TRUE	Fibro-Prol	Fibroblast	0.956715	1451484	0.8841	4891	27544	0.0240706	0.071359	FALSE	23.91	-10.2651
XCS_C-C7_37	15_D1_48	human	small intestine	upper section	PR10_HCA_XCS_C-C7	TRUE	Fibro-VCAM1	Fibroblast	0.988964	1841058	0.9067	5167	24200	0.036405	0.0757875	FALSE	7.89415	-8.16262
XCS_C-C7_38	15_D1_48	human	small intestine	upper section	PR10_HCA_XCS_C-C7	TRUE	Fibro-COL6A5	Fibroblast	0.967241	2369430	0.847	5066	29368	0.0299305	0.0423383	FALSE	9.97098	-30.5747
XCS_C-C7_39	15_D1_48	human	small intestine	upper section	PR10_HCA_XCS_C-C7	TRUE	Fibro-COL14A1	Fibroblast	0.983221	1400188	0.8962	4134	15501	0.0301271	0.0906784	FALSE	5.335	12.6829
XCS_C-C7_40	15_D1_48	human	small intestine	upper section	PR10_HCA_XCS_C-C7	TRUE	Fibro-COL14A1	Fibroblast	0.98426	1192559	0.9016	3691	13482	0.0364189	0.0921816	FALSE	0.309183	11.3064
XCS_C-C7_41	15_D1_48	human	small intestine	upper section	PR10_HCA_XCS_C-C7	TRUE	SM-Visceral	Smooth muscle	0.990478	1913032	0.9004	5104	29520	0.0290312	0.0704701	FALSE	-12.3315	-10.4777
XCS_C-C7_42	15_D1_48	human	small intestine	upper section	PR10_HCA_XCS_C-C7	TRUE	SM-Visceral	Smooth muscle	0.979288	2515381	0.8892	4737	25884	0.0435404	0.0718695	FALSE	-4.55287	-24.3195
XCS_C-C7_43	15_D1_48	human	small intestine	upper section	PR10_HCA_XCS_C-C7	TRUE	Fibro-COL14A1	Fibroblast	0.990452	2403578	0.8962	5506	43912	0.0213609	0.0538253	FALSE	-7.99975	16.1051
XCS_C-C7_46	15_D1_48	human	small intestine	upper section	PR10_HCA_XCS_C-C7	TRUE	Endo	Endothelial	0.970345	1112268	0.8638	3435	12752	0.079909	0.109349	FALSE	34.2924	-20.8184
XCS_C-C7_47	15_D1_48	human	small intestine	upper section	PR10_HCA_XCS_C-C7	TRUE	Fibro-CXCL14	Fibroblast	0.967295	1690719	0.9018	4570	17824	0.0419098	0.0865407	FALSE	1.24932	-37.6251
XCS_C-C7_48	15_D1_48	human	small intestine	upper section	PR10_HCA_XCS_C-C7	TRUE	Fibro-COL14A1	Fibroblast	0.987226	1705592	0.9109	4070	15288	0.0420591	0.103849	FALSE	-0.885257	8.07146
XCS_C-C7_49	15_D1_48	human	small intestine	upper section	PR10_HCA_XCS_C-C7	TRUE	Fibro-COL6A5	Fibroblast	0.991069	2414720	0.8934	5211	37274	0.0444546	0.0657423	FALSE	6.69524	-21.2197
XCS_C-C7_50	15_D1_48	human	small intestine	upper section	PR10_HCA_XCS_C-C7	TRUE	SM-Vascular	Smooth muscle	0.983462	1418094	0.8822	3691	13545	0.0447398	0.0985452	FALSE	24.8479	2.38621
XCS_C-C7_51	15_D1_48	human	small intestine	upper section	PR10_HCA_XCS_C-C7	TRUE	Fibro-COL14A1	Fibroblast	0.990832	2333198	0.8953	4815	29757	0.0359579	0.0696934	FALSE	0.520713	26.2413
XCS_C-C7_52	15_D1_48	human	small intestine	upper section	PR10_HCA_XCS_C-C7	TRUE	T	T	0.987742	2566151	0.8968	4400	25916	0.037583	0.0340707	FALSE	-33.4219	-21.4075
XCS_C-C7_53	15_D1_48	human	small intestine	upper section	PR10_HCA_XCS_C-C7	TRUE	Fibro-KCNN3	Fibroblast	0.984825	1828484	0.903	4791	22962	0.0321836	0.0886173	FALSE	-25.071	8.78049
XCS_C-C7_54	15_D1_48	human	small intestine	upper section	PR10_HCA_XCS_C-C7	TRUE	Fibro-COL14A1	Fibroblast	0.97626	1377062	0.8898	3510	15503	0.0668903	0.0845377	FALSE	-10.9485	11.8797
XCS_C-C7_55	15_D1_48	human	small intestine	upper section	PR10_HCA_XCS_C-C7	TRUE	Fibro-COL14A1	Fibroblast	0.983943	1787881	0.9097	4768	26993	0.0234135	0.0968008	FALSE	2.50812	7.53351
XCS_C-C7_56	15_D1_48	human	small intestine	upper section	PR10_HCA_XCS_C-C7	TRUE	T	T	0.988305	2170855	0.9049	3625	19039	0.0362939	0.0828727	FALSE	-41.8005	-10.2023
XCS_C-C7_57	15_D1_48	human	small intestine	upper section	PR10_HCA_XCS_C-C7	TRUE	T	T	0.981707	2243586	0.9038	3949	19439	0.0412058	0.0741957	FALSE	-30.8407	-21.5358
XCS_C-C7_59	15_D1_48	human	small intestine	upper section	PR10_HCA_XCS_C-C7	TRUE	Fibro-COL6A5	Fibroblast	0.988536	1642209	0.899	3994	16367	0.0405083	0.0997064	FALSE	5.03617	-31.9267
XCS_C-C7_60	15_D1_48	human	small intestine	upper section	PR10_HCA_XCS_C-C7	TRUE	SM-Visceral	Smooth muscle	0.99038	2202306	0.8974	4794	25673	0.0331866	0.0607262	FALSE	-4.40306	-24.2119
XCS_C-C7_62	15_D1_48	human	small intestine	upper section	PR10_HCA_XCS_C-C7	TRUE	Glial	Glial	0.98845	1862410	0.9053	5045	22713	0.0787214	0.0873123	FALSE	47.9381	-0.871714
XCS_C-C7_63	15_D1_48	human	small intestine	upper section	PR10_HCA_XCS_C-C7	TRUE	SM-Vascular	Smooth muscle	0.977119	2070248	0.8817	4593	22622	0.0487136	0.0890844	FALSE	37.8071	15.6116
XCS_C-C7_64	15_D1_48	human	small intestine	upper section	PR10_HCA_XCS_C-C7	TRUE	Fibro-KCNN3	Fibroblast	0.985254	1675744	0.8998	3939	15080	0.0419098	0.0979071	FALSE	-24.5319	9.84953
XCS_C-C7_65	15_D1_48	human	small intestine	upper section	PR10_HCA_XCS_C-C7	TRUE	Fibro-COL14A1	Fibroblast	0.992258	2897063	0.8996	5592	54603	0.0190832	0.0601664	FALSE	-8.55379	16.69
XCS_C-C7_66	15_D1_48	human	small intestine	upper section	PR10_HCA_XCS_C-C7	TRUE	SM-Visceral	Smooth muscle	0.986457	2133749	0.9052	4271	16376	0.0463483	0.0802932	FALSE	-19.4765	-14.9024
XCS_C-C7_67	15_D1_48	human	small intestine	upper section	PR10_HCA_XCS_C-C7	TRUE	SM-Visceral	Smooth muscle	0.98975	1962135	0.8773	5170	31168	0.0225873	0.0484366	FALSE	-18.5194	-6.68284
XCS_C-C7_68	15_D1_48	human	small intestine	upper section	PR10_HCA_XCS_C-C7	TRUE	Fibro-COL14A1	Fibroblast	0.98784	1914727	0.899	4923	29013	0.0320201	0.0722155	FALSE	1.94236	7.32027
XCS_C-C7_69	15_D1_48	human	small intestine	upper section	PR10_HCA_XCS_C-C7	TRUE	Fibro-COL14A1	Fibroblast	0.986447	1920313	0.9003	5014	27533	0.0320343	0.0667116	FALSE	-1.55246	9.03762
XCS_C-C7_70	15_D1_48	human	small intestine	upper section	PR10_HCA_XCS_C-C7	TRUE	Fibro-KCNN3	Fibroblast	0.9595	1402382	0.8921	4076	22288	0.0190686	0.0986968	FALSE	-24.8326	9.96251
XCS_C-C7_71	15_D1_48	human	small intestine	upper section	PR10_HCA_XCS_C-C7	TRUE	Fibro-COL14A1	Fibroblast	0.981753	2510806	0.8911	4879	28239	0.0349871	0.0611522	FALSE	-0.996508	12.3514
XCS_C-C7_72	15_D1_48	human	small intestine	upper section	PR10_HCA_XCS_C-C7	TRUE	SM-Visceral	Smooth muscle	0.97171	1488541	0.8922	3310	10547	0.0296767	0.0971205	FALSE	-19.2677	-7.72804
XCS_C-C7_73	15_D1_48	human	small intestine	upper section	PR10_HCA_XCS_C-C7	TRUE	Fibro-COL14A1	Fibroblast	0.98492	1428226	0.8789	3703	19915	0.0346473	0.0942059	FALSE	-8.61816	6.11569
XCS_C-C7_74	15_D1_48	human	small intestine	upper section	PR10_HCA_XCS_C-C7	TRUE	Endo	Endothelial	0.984395	2425883	0.8814	4198	16979	0.10725	0.0485922	FALSE	36.7616	-16.7655
XCS_C-C7_75	15_D1_48	human	small intestine	upper section	PR10_HCA_XCS_C-C7	TRUE	CACNA1A	CACNA1A	0.975444	1599497	0.857	5198	12620	0.0340729	0.0150878	FALSE	24.5236	27.9395
XCS_C-C7_76	15_D1_48	human	small intestine	upper section	PR10_HCA_XCS_C-C7	TRUE	Fibro-COL14A1	Fibroblast	0.990702	1593401	0.8973	4310	22459	0.0277394	0.0875252	FALSE	1.54612	10.3281
XCS_C-C7_77	15_D1_48	human	small intestine	upper section	PR10_HCA_XCS_C-C7	TRUE	SM-Visceral	Smooth muscle	0.9859	2147608	0.8739	3872	16592	0.046649	0.0824139	FALSE	-19.3976	-3.63198
XCS_C-C7_78	15_D1_48	human	small intestine	upper section	PR10_HCA_XCS_C-C7	TRUE	DC/Macro	DC/Macrophage	0.982045	2021693	0.8849	3315	20271	0.101524	0.0597214	FALSE	-37.3752	16.9322
XCS_C-C7_80	15_D1_48	human	small intestine	upper section	PR10_HCA_XCS_C-C7	TRUE	Fibro-COL14A1	Fibroblast	0.974793	1743561	0.9047	4017	17524	0.0417713	0.0929221	FALSE	-4.97619	19.2056
XCS_C-C7_81	15_D1_48	human	small intestine	upper section	PR10_HCA_XCS_C-C7	TRUE	SM-Visceral	Smooth muscle	0.985032	2176136	0.8839	5018	34151	0.0335276	0.0713032	FALSE	-10.5955	-0.738174
XCS_C-C7_82	15_D1_48	human	small intestine	upper section	PR10_HCA_XCS_C-C7	TRUE	T-Prog	T	0.989577	2998438	0.8937	4894	29247	0.0550826	0.0467325	FALSE	-41.8296	-3.08714
XCS_C-C7_84	15_D1_48	human	small intestine	upper section	PR10_HCA_XCS_C-C7	TRUE	Fibro-COL6A5	Fibroblast	0.980383	2209979	0.8978	4901	33297	0.0327957	0.0778915	FALSE	13.6671	-19.7008
XCS_C-C7_86	15_D1_48	human	small intestine	upper section	PR10_HCA_XCS_C-C7	TRUE	Fibro-COL14A1	Fibroblast	0.969489	1580494	0.8927	4187	20159	0.0386924	0.0807113	FALSE	3.5345	25.5625
XCS_C-C7_87	15_D1_48	human	small intestine	upper section	PR10_HCA_XCS_C-C7	TRUE	Fibro-KCNN3	Fibroblast	0.950365	2323284	0.8899	4637	23218	0.0360927	0.0718163	FALSE	-22.3957	14.3361
XCS_C-C7_88	15_D1_48	human	small intestine	upper section	PR10_HCA_XCS_C-C7	TRUE	SM-Visceral	Smooth muscle	0.973121	2481804	0.8903	5352	28045	0.0241398	0.0471802	FALSE	-1.36129	-19.6555
XCS_C-C7_89	15_D1_48	human	small intestine	upper section	PR10_HCA_XCS_C-C7	TRUE	Fibro-COL14A1	Fibroblast	0.995144	3717670	0.8995	6478	91662	0.0182518	0.052661	FALSE	-7.30435	26.5518
XCS_C-C7_90	15_D1_48	human	small intestine	upper section	PR10_HCA_XCS_C-C7	TRUE	Fibro-COL14A1	Fibroblast	0.994665	2593454	0.9016	4977	34919	0.0229674	0.0728791	FALSE	-3.16076	8.14459
XCS_C-C7_91	15_D1_48	human	small intestine	upper section	PR10_HCA_XCS_C-C7	TRUE	SM-Visceral	Smooth muscle	0.944277	1964859	0.8902	4971	28388	0.0282161	0.0411158	FALSE	-19.0497	-12.841
XCS_C-C7_93	15_D1_48	human	small intestine	upper section	PR10_HCA_XCS_C-C7	TRUE	Fibro-COL6A5	Fibroblast	0.991332	2422578	0.9016	5744	42276	0.0176459	0.0470732	FALSE	0.334344	-26.0202
XCS_C-C7_94	15_D1_48	human	small intestine	upper section	PR10_HCA_XCS_C-C7	TRUE	SM-Vascular	Smooth muscle	0.978791	2846065	0.9022	6003	41578	0.0468276	0.0478057	FALSE	34.1616	8.7634
XCS_C-C7_95	15_D1_48	human	small intestine	upper section	PR10_HCA_XCS_C-C7	TRUE	T	T	0.985647	2151497	0.8833	3755	17151	0.0675762	0.0620997	FALSE	-41.4534	-11.3835
XCS_C-C7_96	15_D1_48	human	small intestine	upper section	PR10_HCA_XCS_C-C7	TRUE	Fibro-COL6A5	Fibroblast	0.954028	2211329	0.8867	4757	19377	0.0441761	0.0539537	FALSE	3.185	-23.2552
XCS_C-C8_02	15_D1_48	human	small intestine	upper section	PR10_HCA_XCS_C-C8	TRUE	Fibro-GPC3	Fibroblast	0.977183	792625	0.8703	3398	12423	0.0352572	0.0898567	FALSE	11.2882	14.1151
XCS_C-C8_03	15_D1_48	human	small intestine	upper section	PR10_HCA_XCS_C-C8	TRUE	Fibro-ZEB1	Fibroblast	0.980691	589071	0.8759	2984	11395	0.0724002	0.102024	FALSE	20.2972	-39.1427
XCS_C-C8_04	15_D1_48	human	small intestine	upper section	PR10_HCA_XCS_C-C8	TRUE	SM-Vascular	Smooth muscle	0.950411	1379848	0.8657	4563	22280	0.0298923	0.0459953	FALSE	22.9864	3.10239
XCS_C-C8_05	15_D1_48	human	small intestine	upper section	PR10_HCA_XCS_C-C8	TRUE	Fibro-KCNN3	Fibroblast	0.985692	883383	0.8985	3711	12341	0.04481	0.0857453	FALSE	-24.21	11.1475
XCS_C-C8_06	15_D1_48	human	small intestine	upper section	PR10_HCA_XCS_C-C8	TRUE	Fibro-KCNN3	Fibroblast	0.982118	695987	0.904	3631	11661	0.0548838	0.0911447	FALSE	-24.9539	12.1557
XCS_C-C8_08	15_D1_48	human	small intestine	upper section	PR10_HCA_XCS_C-C8	TRUE	Fibro-VCAM1	Fibroblast	0.989905	2109849	0.9076	5358	43909	0.0257578	0.0631261	FALSE	7.6625	-2.84104
XCS_C-C8_09	15_D1_48	human	small intestine	upper section	PR10_HCA_XCS_C-C8	TRUE	Fibro-COL6A5	Fibroblast	0.985172	1005980	0.8925	3809	14614	0.0440673	0.124548	FALSE	3.43218	-22.3753
XCS_C-C8_10	15_D1_48	human	small intestine	upper section	PR10_HCA_XCS_C-C8	TRUE	Fibro-COL14A1	Fibroblast	0.982215	1120019	0.891	4378	20857	0.0360071	0.0804166	FALSE	-0.852909	8.14519
XCS_C-C8_12	15_D1_48	human	small intestine	upper section	PR10_HCA_XCS_C-C8	TRUE	DC/Macro	DC/Macrophage	0.974978	1201751	0.8929	3252	15371	0.117299	0.0652964	FALSE	-38.2144	17.8601
XCS_C-C8_13	15_D1_48	human	small intestine	upper section	PR10_HCA_XCS_C-C8	TRUE	SM-Visceral	Smooth muscle	0.98584	1927758	0.9049	4711	15442	0.0596425	0.0470049	FALSE	-20.6984	-15.5568
XCS_C-C8_14	15_D1_48	human	small intestine	upper section	PR10_HCA_XCS_C-C8	TRUE	Fibro-COL14A1	Fibroblast	0.984737	1219363	0.8932	4704	20599	0.0275742	0.04954	FALSE	-4.13664	2.98086
XCS_C-C8_15	15_D1_48	human	small intestine	upper section	PR10_HCA_XCS_C-C8	TRUE	Fibro-COL14A1	Fibroblast	0.970506	1264404	0.6565	3566	13992	0.0347341	0.0993667	FALSE	-3.94889	31.8626
XCS_C-C8_16	15_D1_48	human	small intestine	upper section	PR10_HCA_XCS_C-C8	TRUE	SM-Vascular	Smooth muscle	0.991721	1775996	0.9063	5194	53306	0.0279518	0.082328	FALSE	36.0652	9.81874
XCS_C-C8_17	15_D1_48	human	small intestine	upper section	PR10_HCA_XCS_C-C8	TRUE	DC/Macro	DC/Macrophage	0.989096	1582165	0.883	3637	16630	0.115274	0.0552914	FALSE	-37.3113	17.2069
XCS_C-C8_18	15_D1_48	human	small intestine	upper section	PR10_HCA_XCS_C-C8	TRUE	T	T	0.978478	1045869	0.8899	2973	12518	0.0498482	0.084124	FALSE	-41.6899	-13.1411
XCS_C-C8_19	15_D1_48	human	small intestine	upper section	PR10_HCA_XCS_C-C8	TRUE	Fibro-COL14A1	Fibroblast	0.988489	1571902	0.9014	4837	25719	0.0316886	0.0625179	FALSE	3.11732	25.1981
XCS_C-C8_21	15_D1_48	human	small intestine	upper section	PR10_HCA_XCS_C-C8	TRUE	Fibro-COL14A1	Fibroblast	0.986855	1004148	0.9035	4065	14920	0.0414209	0.124885	FALSE	-0.327857	10.4972
XCS_C-C8_22	15_D1_48	human	small intestine	upper section	PR10_HCA_XCS_C-C8	TRUE	Epi	Epithelial	0.98173	1716610	0.8935	5691	28364	0.0975885	0.0451955	FALSE	10.9064	42.2355
XCS_C-C8_23	15_D1_48	human	small intestine	upper section	PR10_HCA_XCS_C-C8	TRUE	T	T	0.985046	1814595	0.8946	5160	31306	0.0562193	0.042947	FALSE	-30.5688	-17.074
XCS_C-C8_24	15_D1_48	human	small intestine	upper section	PR10_HCA_XCS_C-C8	TRUE	DC/Macro	DC/Macrophage	0.989013	1467259	0.8847	3109	12979	0.13414	0.0621541	FALSE	-38.1164	16.445
XCS_C-C8_27	15_D1_48	human	small intestine	upper section	PR10_HCA_XCS_C-C8	TRUE	Fibro-COL6A5	Fibroblast	0.977255	664445	0.8574	2036	6023	0.131828	0.134746	FALSE	-3.90179	-33.496
XCS_C-C8_29	15_D1_48	human	small intestine	upper section	PR10_HCA_XCS_C-C8	TRUE	Endo	Endothelial	0.964035	586150	0.8745	2083	5044	0.170103	0.0909279	FALSE	34.8411	-14.8851
XCS_C-C8_30	15_D1_48	human	small intestine	upper section	PR10_HCA_XCS_C-C8	TRUE	Fibro-COL14A1	Fibroblast	0.96309	756600	0.8885	3009	10130	0.0558736	0.102704	FALSE	-10.3804	11.7503
XCS_C-C8_33	15_D1_48	human	small intestine	upper section	PR10_HCA_XCS_C-C8	TRUE	SM-Vascular	Smooth muscle	0.973881	711421	0.8937	3808	13229	0.0370398	0.120384	FALSE	26.8057	5.59154
XCS_C-C8_34	15_D1_48	human	small intestine	upper section	PR10_HCA_XCS_C-C8	TRUE	Fibro-Prol	Fibroblast	0.96176	1722228	0.8913	5304	26768	0.0557382	0.0527715	FALSE	17.0083	-15.8968
XCS_C-C8_35	15_D1_48	human	small intestine	upper section	PR10_HCA_XCS_C-C8	TRUE	Fibro-COL14A1	Fibroblast	0.973158	957733	0.8963	4105	17080	0.0360656	0.0727963	FALSE	0.477271	8.5974
XCS_C-C8_36	15_D1_48	human	small intestine	upper section	PR10_HCA_XCS_C-C8	TRUE	Fibro-COL6A5	Fibroblast	0.911093	571274	0.8844	3701	10557	0.0273752	0.0901021	FALSE	5.20548	-22.3154
XCS_C-C8_37	15_D1_48	human	small intestine	upper section	PR10_HCA_XCS_C-C8	TRUE	Fibro-COL14A1	Fibroblast	0.981959	658049	0.8984	2703	7899	0.0389923	0.128477	FALSE	-2.82447	32.5214
XCS_C-C8_38	15_D1_48	human	small intestine	upper section	PR10_HCA_XCS_C-C8	TRUE	Fibro-COL14A1	Fibroblast	0.945151	1081679	0.8189	4040	17034	0.0344018	0.0658991	FALSE	-1.54013	9.03939
XCS_C-C8_39	15_D1_48	human	small intestine	upper section	PR10_HCA_XCS_C-C8	TRUE	Fibro-COL6A5	Fibroblast	0.980853	1009689	0.8889	3996	13172	0.0396295	0.0864088	FALSE	2.2747	-25.3148
XCS_C-C8_40	15_D1_48	human	small intestine	upper section	PR10_HCA_XCS_C-C8	TRUE	Endo	Endothelial	0.980714	651308	0.897	3232	9163	0.0368875	0.128936	FALSE	35.1757	-24.0313
XCS_C-C8_41	15_D1_48	human	small intestine	upper section	PR10_HCA_XCS_C-C8	TRUE	Fibro-COL6A5	Fibroblast	0.988136	1014439	0.8983	3984	16592	0.0400796	0.0902329	FALSE	8.22803	-32.0347
XCS_C-C8_42	15_D1_48	human	small intestine	upper section	PR10_HCA_XCS_C-C8	TRUE	Fibro-COL14A1	Fibroblast	0.978473	1903668	0.888	5166	36730	0.0280152	0.0555788	FALSE	0.836546	24.9773
XCS_C-C8_43	15_D1_48	human	small intestine	upper section	PR10_HCA_XCS_C-C8	TRUE	DC/Macro	DC/Macrophage	0.985596	1000934	0.8712	3012	13820	0.125253	0.088452	FALSE	-40.7904	11.011
XCS_C-C8_44	15_D1_48	human	small intestine	upper section	PR10_HCA_XCS_C-C8	TRUE	T	T	0.980759	971667	0.8984	3037	10957	0.0958292	0.0763502	FALSE	-30.4016	-17.025
XCS_C-C8_45	15_D1_48	human	small intestine	upper section	PR10_HCA_XCS_C-C8	TRUE	SM-Visceral	Smooth muscle	0.98462	808173	0.9103	3556	9995	0.0485243	0.103844	FALSE	-18.2261	-7.43866
XCS_C-C8_47	15_D1_48	human	small intestine	upper section	PR10_HCA_XCS_C-C8	TRUE	Fibro-GPC3	Fibroblast	0.974048	1323401	0.9066	4785	19295	0.0290231	0.072041	FALSE	11.4014	9.68176
XCS_C-C8_48	15_D1_48	human	small intestine	upper section	PR10_HCA_XCS_C-C8	TRUE	Fibro-COL14A1	Fibroblast	0.98915	1511165	0.9088	4447	21615	0.0438122	0.0692266	FALSE	3.89396	23.9472
XCS_C-C8_49	15_D1_48	human	small intestine	upper section	PR10_HCA_XCS_C-C8	TRUE	Fibro-COL14A1	Fibroblast	0.984398	1022868	0.8827	3964	14056	0.0384889	0.104775	FALSE	-8.1889	10.0428
XCS_C-C8_50	15_D1_48	human	small intestine	upper section	PR10_HCA_XCS_C-C8	TRUE	SM-Visceral	Smooth muscle	0.988002	1416411	0.8953	4674	18558	0.0343787	0.0591461	FALSE	-6.26992	-20.4969
XCS_C-C8_51	15_D1_48	human	small intestine	upper section	PR10_HCA_XCS_C-C8	TRUE	Fibro-COL14A1	Fibroblast	0.988096	1383550	0.8987	4185	21333	0.0277973	0.0719648	FALSE	3.62267	24.1988
XCS_C-C8_52	15_D1_48	human	small intestine	upper section	PR10_HCA_XCS_C-C8	TRUE	Fibro-GPC3	Fibroblast	0.98636	1542491	0.8974	4800	23866	0.0338976	0.0355963	FALSE	14.8928	11.1524
XCS_C-C8_53	15_D1_48	human	small intestine	upper section	PR10_HCA_XCS_C-C8	TRUE	Fibro-COL6A5	Fibroblast	0.987462	1121370	0.8978	4406	17838	0.025227	0.0996535	FALSE	5.71332	-27.1455
XCS_C-C8_54	15_D1_48	human	small intestine	upper section	PR10_HCA_XCS_C-C8	TRUE	Fibro-Prol	Fibroblast	0.985094	1717487	0.9025	5879	29140	0.0462594	0.0435815	FALSE	19.7504	-16.616
XCS_C-C8_55	15_D1_48	human	small intestine	upper section	PR10_HCA_XCS_C-C8	TRUE	Fibro-ZEB1	Fibroblast	0.978807	970141	0.9066	4215	15215	0.0466645	0.0820413	FALSE	18.6328	-39.782
XCS_C-C8_56	15_D1_48	human	small intestine	upper section	PR10_HCA_XCS_C-C8	TRUE	Fibro-VCAM1	Fibroblast	0.986068	1420863	0.904	4801	25612	0.0314306	0.086491	FALSE	9.93676	-8.15819
XCS_C-C8_57	15_D1_48	human	small intestine	upper section	PR10_HCA_XCS_C-C8	TRUE	Fibro-COL14A1	Fibroblast	0.988883	1490203	0.8977	4567	27396	0.0267192	0.0791971	FALSE	2.8494	13.6332
XCS_C-C8_59	15_D1_48	human	small intestine	upper section	PR10_HCA_XCS_C-C8	TRUE	T	T	0.987756	1136160	0.8903	3247	13725	0.109508	0.0943508	FALSE	-36.5632	-20.2376
XCS_C-C8_60	15_D1_48	human	small intestine	upper section	PR10_HCA_XCS_C-C8	TRUE	Fibro-COL14A1	Fibroblast	0.99106	1509841	0.901	4946	26339	0.0370553	0.0626885	FALSE	1.72211	14.5521
XCS_C-C8_61	15_D1_48	human	small intestine	upper section	PR10_HCA_XCS_C-C8	TRUE	CACNA1A	CACNA1A	0.963428	502583	0.8625	1738	3222	0.154873	0.0310143	FALSE	22.327	28.0426
XCS_C-C8_62	15_D1_48	human	small intestine	upper section	PR10_HCA_XCS_C-C8	TRUE	Fibro-ZEB1	Fibroblast	0.980451	718186	0.911	3411	10767	0.0454166	0.118392	FALSE	18.367	-41.5109
XCS_C-C8_63	15_D1_48	human	small intestine	upper section	PR10_HCA_XCS_C-C8	TRUE	Glial	Glial	0.963319	1017322	0.9032	3884	12626	0.0740535	0.106229	FALSE	45.9139	-7.14262
XCS_C-C8_64	15_D1_48	human	small intestine	upper section	PR10_HCA_XCS_C-C8	TRUE	T-Prog	T	0.988505	1988258	0.9026	5044	30587	0.0705528	0.0481623	FALSE	-39.9555	-2.85143
XCS_C-C8_66	15_D1_48	human	small intestine	upper section	PR10_HCA_XCS_C-C8	TRUE	Fibro-COL6A5	Fibroblast	0.989592	1501176	0.9025	4802	19187	0.0475322	0.0727522	FALSE	14.4999	-18.6145
XCS_C-C8_67	15_D1_48	human	small intestine	upper section	PR10_HCA_XCS_C-C8	TRUE	Fibro-VCAM1	Fibroblast	0.987335	857437	0.866	3819	15062	0.0397026	0.0802168	FALSE	9.73816	-10.4475
XCS_C-C8_68	15_D1_48	human	small intestine	upper section	PR10_HCA_XCS_C-C8	TRUE	Epi	Epithelial	0.991282	2955769	0.9003	7864	95466	0.0832129	0.0279718	FALSE	11.3855	38.1225
XCS_C-C8_69	15_D1_48	human	small intestine	upper section	PR10_HCA_XCS_C-C8	TRUE	Fibro-COL14A1	Fibroblast	0.985839	954826	0.8997	3973	15598	0.0297474	0.0778225	FALSE	2.48807	18.1881
XCS_C-C8_70	15_D1_48	human	small intestine	upper section	PR10_HCA_XCS_C-C8	TRUE	Fibro-ZEB1	Fibroblast	0.972677	1067915	0.8969	4296	16924	0.0501654	0.0856072	FALSE	22.1219	-32.3961
XCS_C-C8_72	15_D1_48	human	small intestine	upper section	PR10_HCA_XCS_C-C8	TRUE	Fibro-COL14A1	Fibroblast	0.973317	936357	0.8946	2896	10008	0.0615508	0.114493	FALSE	6.75341	14.6068
XCS_C-C8_73	15_D1_48	human	small intestine	upper section	PR10_HCA_XCS_C-C8	TRUE	DC/Macro	DC/Macrophage	0.986722	2542651	0.874	4896	50185	0.0779516	0.03582	FALSE	-38.4653	11.7868
XCS_C-C8_74	15_D1_48	human	small intestine	upper section	PR10_HCA_XCS_C-C8	TRUE	Fibro-KCNN3	Fibroblast	0.992662	1824700	0.8914	5574	53180	0.0169237	0.0585404	FALSE	-26.3003	9.97008
XCS_C-C8_75	15_D1_48	human	small intestine	upper section	PR10_HCA_XCS_C-C8	TRUE	Fibro-CXCL14	Fibroblast	0.982269	1051786	0.8385	3607	12864	0.056592	0.0780533	FALSE	-0.961933	-39.1928
XCS_C-C8_76	15_D1_48	human	small intestine	upper section	PR10_HCA_XCS_C-C8	TRUE	T	T	0.9853	1351254	0.8942	4509	15784	0.0615813	0.0601731	FALSE	-31.4033	-19.7886
XCS_C-C8_77	15_D1_48	human	small intestine	upper section	PR10_HCA_XCS_C-C8	TRUE	Fibro-COL14A1	Fibroblast	0.984557	1505792	0.8819	4179	21518	0.0302073	0.0704119	FALSE	-3.37169	6.52271
XCS_C-C8_78	15_D1_48	human	small intestine	upper section	PR10_HCA_XCS_C-C8	TRUE	Fibro-KCNN3	Fibroblast	0.981048	1294250	0.9011	4588	29290	0.0181973	0.0644107	FALSE	-24.2468	11.548
XCS_C-C8_79	15_D1_48	human	small intestine	upper section	PR10_HCA_XCS_C-C8	TRUE	SM-Vascular	Smooth muscle	0.968417	1362842	0.8948	4476	19003	0.0369415	0.0771078	FALSE	23.3477	2.9023
XCS_C-C8_80	15_D1_48	human	small intestine	upper section	PR10_HCA_XCS_C-C8	TRUE	Fibro-CXCL14	Fibroblast	0.986445	1891061	0.8981	5600	37107	0.0250088	0.0510215	FALSE	0.903621	-39.1815
XCS_C-C8_81	15_D1_48	human	small intestine	upper section	PR10_HCA_XCS_C-C8	TRUE	Fibro-COL6A5	Fibroblast	0.977058	864938	0.8552	3496	13930	0.0466619	0.0910871	FALSE	15.1916	-34.7645
XCS_C-C8_82	15_D1_48	human	small intestine	upper section	PR10_HCA_XCS_C-C8	TRUE	SM-Visceral	Smooth muscle	0.984096	1204739	0.8677	4178	16373	0.0549685	0.0759382	FALSE	-20.466	-6.64201
XCS_C-C8_83	15_D1_48	human	small intestine	upper section	PR10_HCA_XCS_C-C8	TRUE	SM-Vascular	Smooth muscle	0.990569	1912742	0.887	6607	50416	0.0399476	0.0339005	FALSE	33.0807	1.82507
XCS_C-C8_84	15_D1_48	human	small intestine	upper section	PR10_HCA_XCS_C-C8	TRUE	Fibro-COL14A1	Fibroblast	0.975406	1190832	0.9028	4481	19168	0.0354758	0.0649849	FALSE	1.87832	19.0461
XCS_C-C8_86	15_D1_48	human	small intestine	upper section	PR10_HCA_XCS_C-C8	TRUE	Fibro-GPC3	Fibroblast	0.962802	922695	0.89	3904	14647	0.0281969	0.0861572	FALSE	14.6229	12.1401
XCS_C-C8_87	15_D1_48	human	small intestine	upper section	PR10_HCA_XCS_C-C8	TRUE	SM-Visceral	Smooth muscle	0.956652	1447633	0.8928	4846	23199	0.0238372	0.0624398	FALSE	-7.02398	-2.76698
XCS_C-C8_88	15_D1_48	human	small intestine	upper section	PR10_HCA_XCS_C-C8	TRUE	T	T	0.964413	1507911	0.8875	5456	24269	0.06498	0.042568	FALSE	-35.366	-15.3581
XCS_C-C8_89	15_D1_48	human	small intestine	upper section	PR10_HCA_XCS_C-C8	TRUE	Fibro-KCNN3	Fibroblast	0.987223	1101666	0.8883	3969	17256	0.0524455	0.117024	FALSE	-24.411	10.5491
XCS_C-C8_90	15_D1_48	human	small intestine	upper section	PR10_HCA_XCS_C-C8	TRUE	Fibro-GPC3	Fibroblast	0.990504	1317957	0.8575	3412	19743	0.0347971	0.0901043	FALSE	13.5692	12.0382
XCS_C-C8_91	15_D1_48	human	small intestine	upper section	PR10_HCA_XCS_C-C8	TRUE	SM-Visceral	Smooth muscle	0.911231	579967	0.8719	2897	10241	0.0521433	0.0916018	FALSE	-3.48057	-17.1619
XCS_C-C8_92	15_D1_48	human	small intestine	upper section	PR10_HCA_XCS_C-C8	TRUE	Fibro-GPC3	Fibroblast	0.973492	1259644	0.8892	4673	22460	0.0396705	0.0713236	FALSE	17.4704	15.2206
XCS_C-C8_93	15_D1_48	human	small intestine	upper section	PR10_HCA_XCS_C-C8	TRUE	Glial	Glial	0.986593	1128798	0.9048	5004	24746	0.037299	0.0609666	FALSE	46.4747	-2.99654
XCS_C-C8_94	15_D1_48	human	small intestine	upper section	PR10_HCA_XCS_C-C8	TRUE	SM-Visceral	Smooth muscle	0.962931	931290	0.8777	2601	7155	0.117261	0.0943312	FALSE	-16.9275	-4.13656
XCS_C-C8_95	15_D1_48	human	small intestine	upper section	PR10_HCA_XCS_C-C8	TRUE	Fibro-GPC3	Fibroblast	0.983463	1256280	0.8823	4293	17943	0.0455331	0.0630353	FALSE	13.0802	12.9846
XCS_C-C8_96	15_D1_48	human	small intestine	upper section	PR10_HCA_XCS_C-C8	TRUE	Epi	Epithelial	0.982652	4268585	0.9008	8504	103896	0.0761723	0.0180597	FALSE	10.1823	35.9545
XCS_C-C9_01	15_D1_48	human	small intestine	upper section	PR10_HCA_XCS_C-C9	TRUE	Fibro-KCNN3	Fibroblast	0.976019	1141136	0.8961	3632	10587	0.0406158	0.0368679	FALSE	-22.0416	12.3635
XCS_C-C9_03	15_D1_48	human	small intestine	upper section	PR10_HCA_XCS_C-C9	TRUE	SM-Vascular	Smooth muscle	0.991058	953937	0.9055	4234	21825	0.0667125	0.0722215	FALSE	31.9884	9.59205
XCS_C-C9_04	15_D1_48	human	small intestine	upper section	PR10_HCA_XCS_C-C9	TRUE	T	T	0.949923	1236785	0.8733	3565	15384	0.0397816	0.0406528	FALSE	-29.4692	-22.2027
XCS_C-C9_05	15_D1_48	human	small intestine	upper section	PR10_HCA_XCS_C-C9	TRUE	SM-Vascular	Smooth muscle	0.977828	804041	0.9092	3212	9521	0.0947379	0.123768	FALSE	34.2141	8.07604
XCS_C-C9_06	15_D1_48	human	small intestine	upper section	PR10_HCA_XCS_C-C9	TRUE	Fibro-COL6A5	Fibroblast	0.986149	793656	0.9184	3730	14576	0.0401345	0.0894148	FALSE	6.87144	-21.9505
XCS_C-C9_07	15_D1_48	human	small intestine	upper section	PR10_HCA_XCS_C-C9	TRUE	Fibro-COL6A5	Fibroblast	0.977648	1366578	0.9081	4769	19383	0.0345148	0.0536587	FALSE	6.85215	-34.4886
XCS_C-C9_08	15_D1_48	human	small intestine	upper section	PR10_HCA_XCS_C-C9	TRUE	Fibro-COL14A1	Fibroblast	0.99126	1196290	0.9121	4233	23312	0.0356898	0.0715292	FALSE	-0.248175	24.9113
XCS_C-C9_09	15_D1_48	human	small intestine	upper section	PR10_HCA_XCS_C-C9	TRUE	SM-Visceral	Smooth muscle	0.985116	923635	0.8926	3228	11203	0.0606088	0.141901	FALSE	-19.2248	-16.377
XCS_C-C9_10	15_D1_48	human	small intestine	upper section	PR10_HCA_XCS_C-C9	TRUE	Fibro-KCNN3	Fibroblast	0.982183	1180222	0.9034	4466	20023	0.0317635	0.075903	FALSE	-22.7788	10.1392
XCS_C-C9_11	15_D1_48	human	small intestine	upper section	PR10_HCA_XCS_C-C9	TRUE	Fibro-KCNN3	Fibroblast	0.991918	831223	0.8975	3823	15806	0.0370745	0.104776	FALSE	-24.0761	11.0865
XCS_C-C9_12	15_D1_48	human	small intestine	upper section	PR10_HCA_XCS_C-C9	TRUE	Epi	Epithelial	0.979486	1886621	0.906	6032	35173	0.130981	0.0291967	FALSE	7.29294	43.099
XCS_C-C9_14	15_D1_48	human	small intestine	upper section	PR10_HCA_XCS_C-C9	TRUE	Fibro-KCNN3	Fibroblast	0.986486	1063386	0.9062	4339	17400	0.039023	0.0754777	FALSE	-23.9092	9.83099
XCS_C-C9_15	15_D1_48	human	small intestine	upper section	PR10_HCA_XCS_C-C9	TRUE	Fibro-CXCL14	Fibroblast	0.978452	1285346	0.674	3996	13251	0.0340352	0.105924	FALSE	-2.42271	-39.6565
XCS_C-C9_16	15_D1_48	human	small intestine	upper section	PR10_HCA_XCS_C-C9	TRUE	DC/Macro	DC/Macrophage	0.991082	2227729	0.9	4393	25404	0.121398	0.0469502	FALSE	-38.4566	17.2718
XCS_C-C9_18	15_D1_48	human	small intestine	upper section	PR10_HCA_XCS_C-C9	TRUE	Fibro-CXCL14	Fibroblast	0.989735	1503252	0.9122	4516	24205	0.028837	0.0638687	FALSE	-0.380531	-42.7076
XCS_C-C9_20	15_D1_48	human	small intestine	upper section	PR10_HCA_XCS_C-C9	TRUE	Fibro-VCAM1	Fibroblast	0.933525	780904	0.9074	4061	14890	0.0423774	0.106431	FALSE	7.81412	-6.92732
XCS_C-C9_21	15_D1_48	human	small intestine	upper section	PR10_HCA_XCS_C-C9	TRUE	T	T	0.986943	890123	0.9146	2884	10422	0.0511418	0.145288	FALSE	-29.8825	-22.7266
XCS_C-C9_22	15_D1_48	human	small intestine	upper section	PR10_HCA_XCS_C-C9	TRUE	SM-Vascular	Smooth muscle	0.98029	934639	0.8975	4129	16541	0.0406263	0.0921286	FALSE	36.9349	16.7076
XCS_C-C9_23	15_D1_48	human	small intestine	upper section	PR10_HCA_XCS_C-C9	TRUE	Fibro-ZEB1	Fibroblast	0.985323	1394285	0.9036	4870	19966	0.0431233	0.0722035	FALSE	18.5562	-34.3732
XCS_C-C9_24	15_D1_48	human	small intestine	upper section	PR10_HCA_XCS_C-C9	TRUE	Fibro-COL6A5	Fibroblast	0.990277	1697124	0.9084	4899	23142	0.034526	0.063548	FALSE	4.00739	-23.893
XCS_C-C9_25	15_D1_48	human	small intestine	upper section	PR10_HCA_XCS_C-C9	TRUE	Fibro-COL6A5	Fibroblast	0.981166	1220917	0.9089	3808	14069	0.0305637	0.0993901	FALSE	5.07845	-22.2295
XCS_C-C9_26	15_D1_48	human	small intestine	upper section	PR10_HCA_XCS_C-C9	TRUE	Fibro-COL14A1	Fibroblast	0.985457	1618270	0.8999	4666	22371	0.0276251	0.0657404	FALSE	1.07999	7.1351
XCS_C-C9_27	15_D1_48	human	small intestine	upper section	PR10_HCA_XCS_C-C9	TRUE	SM-Visceral	Smooth muscle	0.989718	1666429	0.9093	4941	22259	0.0407476	0.0650013	FALSE	-17.7224	-3.59696
XCS_C-C9_29	15_D1_48	human	small intestine	upper section	PR10_HCA_XCS_C-C9	TRUE	Endo	Endothelial	0.98523	1174594	0.9108	3776	12511	0.0794501	0.177686	FALSE	36.8667	-18.0451
XCS_C-C9_31	15_D1_48	human	small intestine	upper section	PR10_HCA_XCS_C-C9	TRUE	SM-Visceral	Smooth muscle	0.910204	924173	0.8952	3119	10657	0.0930844	0.118137	FALSE	-16.0311	-2.83997
XCS_C-C9_32	15_D1_48	human	small intestine	upper section	PR10_HCA_XCS_C-C9	TRUE	DC/Macro	DC/Macrophage	0.988588	2016667	0.8949	3870	22642	0.0660719	0.0508486	FALSE	-39.9351	11.9891
XCS_C-C9_33	15_D1_48	human	small intestine	upper section	PR10_HCA_XCS_C-C9	TRUE	Fibro-KCNN3	Fibroblast	0.967586	451605	0.9	2304	6484	0.0144972	0.208847	FALSE	-21.6533	12.725
XCS_C-C9_35	15_D1_48	human	small intestine	upper section	PR10_HCA_XCS_C-C9	TRUE	T	T	0.965296	774866	0.8972	2579	8251	0.0659314	0.105501	FALSE	-36.0574	-20.9874
XCS_C-C9_36	15_D1_48	human	small intestine	upper section	PR10_HCA_XCS_C-C9	TRUE	Fibro-ZEB1	Fibroblast	0.912478	504703	0.8726	3172	9474	0.0682922	0.134079	FALSE	19.7174	-41.4943
XCS_C-C9_37	15_D1_48	human	small intestine	upper section	PR10_HCA_XCS_C-C9	TRUE	SM-Vascular	Smooth muscle	0.989195	907927	0.9073	3945	15598	0.0482754	0.116007	FALSE	31.2867	5.10283
XCS_C-C9_38	15_D1_48	human	small intestine	upper section	PR10_HCA_XCS_C-C9	TRUE	DC/Macro	DC/Macrophage	0.949487	1239973	0.8306	3498	16046	0.15387	0.0708498	FALSE	-36.7296	12.3154
XCS_C-C9_39	15_D1_48	human	small intestine	upper section	PR10_HCA_XCS_C-C9	TRUE	Fibro-GPC3	Fibroblast	0.984114	964498	0.9043	4236	19402	0.0204103	0.0958123	FALSE	9.82184	14.4823
XCS_C-C9_40	15_D1_48	human	small intestine	upper section	PR10_HCA_XCS_C-C9	TRUE	T	T	0.98471	1184408	0.9129	3795	19274	0.0278614	0.0717406	FALSE	-31.9116	-21.8255
XCS_C-C9_41	15_D1_48	human	small intestine	upper section	PR10_HCA_XCS_C-C9	TRUE	T-Prog	T	0.987887	1141189	0.8997	3559	15802	0.0608151	0.0777307	FALSE	-41.8627	-3.38852
XCS_C-C9_42	15_D1_48	human	small intestine	upper section	PR10_HCA_XCS_C-C9	TRUE	SM-Vascular	Smooth muscle	0.973121	1893588	0.9049	5007	28938	0.0251227	0.0636473	FALSE	23.3364	3.18535
XCS_C-C9_43	15_D1_48	human	small intestine	upper section	PR10_HCA_XCS_C-C9	TRUE	Fibro-COL14A1	Fibroblast	0.992057	1493480	0.8993	5114	27671	0.0284775	0.0549455	FALSE	-2.15102	5.40682
XCS_C-C9_44	15_D1_48	human	small intestine	upper section	PR10_HCA_XCS_C-C9	TRUE	T-Prog	T	0.985841	1363073	0.9125	4098	16926	0.0239277	0.0633567	FALSE	-42.4707	-4.01696
XCS_C-C9_45	15_D1_48	human	small intestine	upper section	PR10_HCA_XCS_C-C9	TRUE	T	T	0.986571	935864	0.9166	3364	14637	0.0453645	0.111872	FALSE	-43.2354	-19.5375
XCS_C-C9_46	15_D1_48	human	small intestine	upper section	PR10_HCA_XCS_C-C9	TRUE	Fibro-VCAM1	Fibroblast	0.984732	1448496	0.9024	5386	27001	0.0453687	0.0529805	FALSE	9.91206	-10.8264
XCS_C-C9_47	15_D1_48	human	small intestine	upper section	PR10_HCA_XCS_C-C9	TRUE	Fibro-COL14A1	Fibroblast	0.965943	1074187	0.9125	4106	16718	0.0267975	0.0989605	FALSE	3.0425	17.6142
XCS_C-C9_48	15_D1_48	human	small intestine	upper section	PR10_HCA_XCS_C-C9	TRUE	Fibro-CXCL14	Fibroblast	0.982811	1091003	0.9082	3539	14261	0.0570086	0.112314	FALSE	-1.92309	-39.5672
XCS_C-C9_49	15_D1_48	human	small intestine	upper section	PR10_HCA_XCS_C-C9	TRUE	SM-Visceral	Smooth muscle	0.986769	1463730	0.8974	4411	19920	0.0386044	0.0766481	FALSE	-12.9666	-10.231
XCS_C-C9_50	15_D1_48	human	small intestine	upper section	PR10_HCA_XCS_C-C9	TRUE	SM-Visceral	Smooth muscle	0.990598	1945995	0.905	4985	21504	0.0385045	0.0516401	FALSE	-13.1813	-15.305
XCS_C-C9_51	15_D1_48	human	small intestine	upper section	PR10_HCA_XCS_C-C9	TRUE	Fibro-GPC3	Fibroblast	0.99006	1831744	0.916	5067	32238	0.019294	0.0582583	FALSE	20.0331	16.3794
XCS_C-C9_52	15_D1_48	human	small intestine	upper section	PR10_HCA_XCS_C-C9	TRUE	Fibro-GPC3	Fibroblast	0.976151	1008359	0.8893	2810	11838	0.0639466	0.0624456	FALSE	14.2714	10.3089
XCS_C-C9_53	15_D1_48	human	small intestine	upper section	PR10_HCA_XCS_C-C9	TRUE	Fibro-KCNN3	Fibroblast	0.990613	1225897	0.9122	4582	17190	0.0421757	0.092715	FALSE	-24.6384	-0.778007
XCS_C-C9_54	15_D1_48	human	small intestine	upper section	PR10_HCA_XCS_C-C9	TRUE	T	T	0.973505	833456	0.8881	2777	10040	0.0618526	0.0747339	FALSE	-41.9362	-12.1155
XCS_C-C9_55	15_D1_48	human	small intestine	upper section	PR10_HCA_XCS_C-C9	TRUE	CACNA1A	CACNA1A	0.969443	684857	0.8672	1721	4533	0.145599	0.155626	FALSE	3.11069	-12.6481
XCS_C-C9_56	15_D1_48	human	small intestine	upper section	PR10_HCA_XCS_C-C9	TRUE	Fibro-GPC3	Fibroblast	0.993015	1554433	0.9176	4682	30904	0.0253365	0.0899321	FALSE	18.4303	10.8847
XCS_C-C9_57	15_D1_48	human	small intestine	upper section	PR10_HCA_XCS_C-C9	TRUE	SM-Vascular	Smooth muscle	0.987697	1696593	0.911	4929	29085	0.0196321	0.0637434	FALSE	30.696	4.97862
XCS_C-C9_58	15_D1_48	human	small intestine	upper section	PR10_HCA_XCS_C-C9	TRUE	Fibro-KCNN3	Fibroblast	0.990484	1204418	0.9126	4004	15459	0.0487095	0.108103	FALSE	-24.8882	9.66542
XCS_C-C9_59	15_D1_48	human	small intestine	upper section	PR10_HCA_XCS_C-C9	TRUE	Fibro-COL14A1	Fibroblast	0.989622	1303267	0.9052	4677	18563	0.0356085	0.071503	FALSE	14.5664	-2.94354
XCS_C-C9_60	15_D1_48	human	small intestine	upper section	PR10_HCA_XCS_C-C9	TRUE	Fibro-GPC3	Fibroblast	0.993081	1492491	0.9115	4731	24547	0.0204098	0.074254	FALSE	13.9144	12.2564
XCS_C-C9_62	15_D1_48	human	small intestine	upper section	PR10_HCA_XCS_C-C9	TRUE	SM-Vascular	Smooth muscle	0.984883	1239219	0.9145	4726	19951	0.0300737	0.0736675	FALSE	23.3246	2.79115
XCS_C-C9_63	15_D1_48	human	small intestine	upper section	PR10_HCA_XCS_C-C9	TRUE	SM-Visceral	Smooth muscle	0.974713	1226041	0.8967	3820	16999	0.0355315	0.108509	FALSE	-3.68072	-24.0705
XCS_C-C9_64	15_D1_48	human	small intestine	upper section	PR10_HCA_XCS_C-C9	TRUE	Fibro-Prol	Fibroblast	0.989399	2091422	0.9152	5625	37233	0.0270459	0.0469487	FALSE	20.5632	-7.18987
XCS_C-C9_65	15_D1_48	human	small intestine	upper section	PR10_HCA_XCS_C-C9	TRUE	T	T	0.983141	1083927	0.8994	3247	13400	0.0685075	0.0796245	FALSE	-41.7838	-12.176
XCS_C-C9_66	15_D1_48	human	small intestine	upper section	PR10_HCA_XCS_C-C9	TRUE	Fibro-COL14A1	Fibroblast	0.99119	1853034	0.889	5053	21471	0.0611057	0.0537775	FALSE	7.11139	4.12821
XCS_C-C9_67	15_D1_48	human	small intestine	upper section	PR10_HCA_XCS_C-C9	TRUE	Fibro-ZEB1	Fibroblast	0.987415	1221310	0.8829	4763	22381	0.0417765	0.0575887	FALSE	15.9537	-35.8706
XCS_C-C9_68	15_D1_48	human	small intestine	upper section	PR10_HCA_XCS_C-C9	TRUE	Fibro-COL6A5	Fibroblast	0.987992	1354539	0.9143	4986	21513	0.0302608	0.0563578	FALSE	4.77687	-30.5097
XCS_C-C9_69	15_D1_48	human	small intestine	upper section	PR10_HCA_XCS_C-C9	TRUE	Fibro-GPC3	Fibroblast	0.990173	1407256	0.9184	4943	29983	0.0328519	0.0592865	FALSE	19.753	16.4297
XCS_C-C9_70	15_D1_48	human	small intestine	upper section	PR10_HCA_XCS_C-C9	TRUE	Fibro-ZEB1	Fibroblast	0.98012	1671888	0.9089	5616	31883	0.0300787	0.0494874	FALSE	18.9817	-33.9156
XCS_C-C9_71	15_D1_48	human	small intestine	upper section	PR10_HCA_XCS_C-C9	TRUE	B	B	0.972044	1155075	0.8828	3167	12928	0.0973082	0.0834678	FALSE	-32.308	1.4252
XCS_C-C9_72	15_D1_48	human	small intestine	upper section	PR10_HCA_XCS_C-C9	TRUE	T-Prog	T	0.982901	1645656	0.9057	3722	19674	0.0578937	0.0708238	FALSE	-41.1918	-5.60999
XCS_C-C9_73	15_D1_48	human	small intestine	upper section	PR10_HCA_XCS_C-C9	TRUE	Fibro-COL14A1	Fibroblast	0.986005	1697071	0.8948	5195	37434	0.0229471	0.0553405	FALSE	1.36108	25.6525
XCS_C-C9_74	15_D1_48	human	small intestine	upper section	PR10_HCA_XCS_C-C9	TRUE	Fibro-COL14A1	Fibroblast	0.984828	1566680	0.8957	4804	24886	0.0282086	0.0672959	FALSE	-0.807223	12.2762
XCS_C-C9_76	15_D1_48	human	small intestine	upper section	PR10_HCA_XCS_C-C9	TRUE	SM-Visceral	Smooth muscle	0.989334	1683513	0.9124	5070	24941	0.0320356	0.0565473	FALSE	-8.16238	-21.1702
XCS_C-C9_77	15_D1_48	human	small intestine	upper section	PR10_HCA_XCS_C-C9	TRUE	DC/Macro	DC/Macrophage	0.989836	1064663	0.8685	2931	17452	0.0598212	0.116978	FALSE	-36.715	11.8428
XCS_C-C9_78	15_D1_48	human	small intestine	upper section	PR10_HCA_XCS_C-C9	TRUE	T	T	0.970254	1058136	0.907	3238	13068	0.0699418	0.0701402	FALSE	-34.2835	-21.5241
XCS_C-C9_79	15_D1_48	human	small intestine	upper section	PR10_HCA_XCS_C-C9	TRUE	Fibro-ZEB1	Fibroblast	0.972174	1313046	0.8936	4168	19948	0.0383497	0.0961388	FALSE	17.4391	-41.419
XCS_C-C9_80	15_D1_48	human	small intestine	upper section	PR10_HCA_XCS_C-C9	TRUE	Fibro-COL14A1	Fibroblast	0.982442	1288378	0.9014	4224	17972	0.0343312	0.090436	FALSE	10.7091	5.00766
XCS_C-C9_81	15_D1_48	human	small intestine	upper section	PR10_HCA_XCS_C-C9	TRUE	Fibro-Prol	Fibroblast	0.987325	1481411	0.8951	5042	31623	0.0438605	0.0614449	FALSE	19.2813	-6.73181
XCS_C-C9_82	15_D1_48	human	small intestine	upper section	PR10_HCA_XCS_C-C9	TRUE	Fibro-COL6A5	Fibroblast	0.984227	1276330	0.8875	4041	14916	0.0487396	0.0762564	FALSE	-3.67794	-20.87
XCS_C-C9_83	15_D1_48	human	small intestine	upper section	PR10_HCA_XCS_C-C9	TRUE	Fibro-GPC3	Fibroblast	0.984137	990924	0.8696	3571	14113	0.0336569	0.0608241	FALSE	10.9447	13.4539
XCS_C-C9_84	15_D1_48	human	small intestine	upper section	PR10_HCA_XCS_C-C9	TRUE	Fibro-COL14A1	Fibroblast	0.976981	1047288	0.9037	4008	18967	0.0212474	0.104577	FALSE	3.75933	18.0824
XCS_C-C9_85	15_D1_48	human	small intestine	upper section	PR10_HCA_XCS_C-C9	TRUE	Epi	Epithelial	0.993871	2919025	0.9108	7067	76910	0.094396	0.0410868	FALSE	5.46658	49.3842
XCS_C-C9_86	15_D1_48	human	small intestine	upper section	PR10_HCA_XCS_C-C9	TRUE	Fibro-CXCL14	Fibroblast	0.967824	1258195	0.9009	4528	20702	0.0522172	0.0636225	FALSE	0.149246	-41.232
XCS_C-C9_87	15_D1_48	human	small intestine	upper section	PR10_HCA_XCS_C-C9	TRUE	Fibro-COL6A5	Fibroblast	0.952658	1299605	0.8941	4267	16741	0.0296876	0.0775499	FALSE	6.26587	-23.1228
XCS_C-C9_88	15_D1_48	human	small intestine	upper section	PR10_HCA_XCS_C-C9	TRUE	SM-Visceral	Smooth muscle	0.968071	1438246	0.8911	4271	16613	0.0376211	0.0474352	FALSE	-14.7868	-0.294072
XCS_C-C9_89	15_D1_48	human	small intestine	upper section	PR10_HCA_XCS_C-C9	TRUE	Fibro-ZEB1	Fibroblast	0.99169	1811333	0.9023	5236	29409	0.031895	0.0552285	FALSE	16.605	-42.8634
XCS_C-C9_90	15_D1_48	human	small intestine	upper section	PR10_HCA_XCS_C-C9	TRUE	Fibro-COL14A1	Fibroblast	0.989538	1687381	0.9064	4718	23282	0.0261575	0.0664054	FALSE	8.20578	11.6759
XCS_C-C9_91	15_D1_48	human	small intestine	upper section	PR10_HCA_XCS_C-C9	TRUE	T	T	0.9565	1215093	0.9011	3961	31346	0.0840937	0.0503461	FALSE	-28.8434	-20.1119
XCS_C-C9_92	15_D1_48	human	small intestine	upper section	PR10_HCA_XCS_C-C9	TRUE	Fibro-Prol	Fibroblast	0.97972	1609603	0.9047	4889	26739	0.0274505	0.0597948	FALSE	21.9345	-8.27302
XCS_C-C9_93	15_D1_48	human	small intestine	upper section	PR10_HCA_XCS_C-C9	TRUE	Endo	Endothelial	0.983238	756807	0.9076	3348	11378	0.0720689	0.0972765	FALSE	37.4656	-17.6088
XCS_C-C9_94	15_D1_48	human	small intestine	upper section	PR10_HCA_XCS_C-C9	TRUE	SM-Vascular	Smooth muscle	0.975512	1407927	0.9002	4781	20940	0.0735912	0.0550662	FALSE	31.3727	8.92836
XCS_C-C9_95	15_D1_48	human	small intestine	upper section	PR10_HCA_XCS_C-C9	TRUE	Fibro-COL14A1	Fibroblast	0.986263	1628715	0.9018	4760	18209	0.0230106	0.0597433	FALSE	-5.86683	0.366544
XCS_C-C9_96	15_D1_48	human	small intestine	upper section	PR10_HCA_XCS_C-C9	TRUE	T	T	0.948845	1261705	0.8974	3470	15376	0.0638007	0.0660126	FALSE	-43.7588	-11.5769
XCS_C-D1_02	15_D1_48	human	small intestine	upper section	PR10_HCA_XCS_C-D1	TRUE	SM-Visceral	Smooth muscle	0.980873	1373697	0.8823	4375	18126	0.036798	0.0765031	FALSE	-11.1918	-0.277416
XCS_C-D1_03	15_D1_48	human	small intestine	upper section	PR10_HCA_XCS_C-D1	TRUE	Fibro-COL14A1	Fibroblast	0.984988	1287302	0.8992	4301	25560	0.0298513	0.0496563	FALSE	-1.58195	25.7143
XCS_C-D1_04	15_D1_48	human	small intestine	upper section	PR10_HCA_XCS_C-D1	TRUE	Fibro-KCNN3	Fibroblast	0.963507	2136743	0.8743	5234	36661	0.0236491	0.0364749	FALSE	-23.5734	11.7584
XCS_C-D1_05	15_D1_48	human	small intestine	upper section	PR10_HCA_XCS_C-D1	TRUE	Fibro-ZEB1	Fibroblast	0.986854	1665911	0.9026	4664	22089	0.0505229	0.0783912	FALSE	20.664	-40.7223
XCS_C-D1_07	15_D1_48	human	small intestine	upper section	PR10_HCA_XCS_C-D1	TRUE	Fibro-COL6A5	Fibroblast	0.981952	1704802	0.9119	4535	20502	0.0358989	0.059125	FALSE	1.56754	-27.0178
XCS_C-D1_08	15_D1_48	human	small intestine	upper section	PR10_HCA_XCS_C-D1	TRUE	SM-Vascular	Smooth muscle	0.992125	1784168	0.9073	5046	26107	0.0647336	0.0576125	FALSE	33.7939	8.86725
XCS_C-D1_09	15_D1_48	human	small intestine	upper section	PR10_HCA_XCS_C-D1	TRUE	T-Prog	T	0.990895	1694637	0.9022	3733	22982	0.0310243	0.0892507	FALSE	-41.809	-4.44494
XCS_C-D1_10	15_D1_48	human	small intestine	upper section	PR10_HCA_XCS_C-D1	TRUE	T	T	0.977017	1739230	0.8933	4039	15629	0.110884	0.0803359	FALSE	-31.2927	-18.0008
XCS_C-D1_11	15_D1_48	human	small intestine	upper section	PR10_HCA_XCS_C-D1	TRUE	Fibro-VCAM1	Fibroblast	0.986328	1057670	0.8983	3923	16692	0.0380422	0.0943995	FALSE	5.90775	-2.71663
XCS_C-D1_12	15_D1_48	human	small intestine	upper section	PR10_HCA_XCS_C-D1	TRUE	DC/Macro	DC/Macrophage	0.973115	1749427	0.8883	3298	16652	0.127312	0.0587653	FALSE	-37.1718	16.6504
XCS_C-D1_13	15_D1_48	human	small intestine	upper section	PR10_HCA_XCS_C-D1	TRUE	SM-Vascular	Smooth muscle	0.987271	2673458	0.9139	6588	36912	0.0571088	0.0538801	FALSE	30.3139	9.80829
XCS_C-D1_14	15_D1_48	human	small intestine	upper section	PR10_HCA_XCS_C-D1	TRUE	Fibro-COL6A5	Fibroblast	0.979616	1161290	0.8841	3404	12170	0.0382087	0.0893904	FALSE	-3.14093	-25.9819
XCS_C-D1_15	15_D1_48	human	small intestine	upper section	PR10_HCA_XCS_C-D1	TRUE	Fibro-ZEB1	Fibroblast	0.962643	1367731	0.6222	2917	8288	0.0523649	0.155504	FALSE	20.6005	-43.1068
XCS_C-D1_18	15_D1_48	human	small intestine	upper section	PR10_HCA_XCS_C-D1	TRUE	Endo	Endothelial	0.984495	2214304	0.9002	3940	14502	0.107985	0.0561825	FALSE	35.9407	-16.5858
XCS_C-D1_19	15_D1_48	human	small intestine	upper section	PR10_HCA_XCS_C-D1	TRUE	Fibro-COL6A5	Fibroblast	0.985585	2066063	0.8999	4114	16019	0.0546226	0.0737885	FALSE	-2.71278	-30.0518
XCS_C-D1_21	15_D1_48	human	small intestine	upper section	PR10_HCA_XCS_C-D1	TRUE	SM-Visceral	Smooth muscle	0.988973	1719278	0.9083	5064	23073	0.0299484	0.0802327	FALSE	-6.44595	-20.1879
XCS_C-D1_22	15_D1_48	human	small intestine	upper section	PR10_HCA_XCS_C-D1	TRUE	Fibro-COL6A5	Fibroblast	0.981034	1629190	0.8978	4373	18624	0.0314111	0.056912	FALSE	-8.99737	-25.7946
XCS_C-D1_23	15_D1_48	human	small intestine	upper section	PR10_HCA_XCS_C-D1	TRUE	SM-Vascular	Smooth muscle	0.97721	1046007	0.8859	3036	10285	0.0387944	0.15938	FALSE	23.1886	1.94068
XCS_C-D1_24	15_D1_48	human	small intestine	upper section	PR10_HCA_XCS_C-D1	TRUE	Fibro-Prol	Fibroblast	0.99262	2824487	0.9079	6224	40582	0.0323296	0.0448404	FALSE	19.202	-6.81261
XCS_C-D1_25	15_D1_48	human	small intestine	upper section	PR10_HCA_XCS_C-D1	TRUE	Fibro-COL6A5	Fibroblast	0.98886	1942430	0.909	4838	23436	0.0233402	0.082258	FALSE	4.24891	-22.3387
XCS_C-D1_26	15_D1_48	human	small intestine	upper section	PR10_HCA_XCS_C-D1	TRUE	SM-Vascular	Smooth muscle	0.988759	1801706	0.9091	4304	17427	0.045791	0.0675241	FALSE	34.8418	14.6626
XCS_C-D1_27	15_D1_48	human	small intestine	upper section	PR10_HCA_XCS_C-D1	TRUE	SM-Visceral	Smooth muscle	0.988628	1697851	0.887	4754	22324	0.0362838	0.0703321	FALSE	-13.6435	-16.4926
XCS_C-D1_30	15_D1_48	human	small intestine	upper section	PR10_HCA_XCS_C-D1	TRUE	Fibro-COL14A1	Fibroblast	0.974763	1365716	0.9014	4128	17202	0.0419137	0.0804968	FALSE	-0.92463	10.1842
XCS_C-D1_31	15_D1_48	human	small intestine	upper section	PR10_HCA_XCS_C-D1	TRUE	SM-Visceral	Smooth muscle	0.946751	2011042	0.9112	5000	23808	0.0322161	0.0594644	FALSE	-13.1515	-9.67433
XCS_C-D1_32	15_D1_48	human	small intestine	upper section	PR10_HCA_XCS_C-D1	TRUE	CACNA1A	CACNA1A	0.983954	1558033	0.8799	2309	3745	0.0907877	0.0388549	FALSE	25.275	29.1519
XCS_C-D1_34	15_D1_48	human	small intestine	upper section	PR10_HCA_XCS_C-D1	TRUE	Endo	Endothelial	0.916352	934958	0.848	1819	4212	0.141263	0.0777422	FALSE	33.2294	-13.881
XCS_C-D1_36	15_D1_48	human	small intestine	upper section	PR10_HCA_XCS_C-D1	TRUE	Fibro-COL14A1	Fibroblast	0.938173	892185	0.885	4350	17301	0.0330617	0.0849636	FALSE	1.2895	11.8982
XCS_C-D1_37	15_D1_48	human	small intestine	upper section	PR10_HCA_XCS_C-D1	TRUE	Fibro-COL6A5	Fibroblast	0.980947	1125981	0.9077	4029	14426	0.0652988	0.118205	FALSE	-1.32571	-29.4956
XCS_C-D1_38	15_D1_48	human	small intestine	upper section	PR10_HCA_XCS_C-D1	TRUE	Fibro-COL14A1	Fibroblast	0.948739	1243248	0.8264	3595	15691	0.0497738	0.0967101	FALSE	-4.57791	20.0343
XCS_C-D1_39	15_D1_48	human	small intestine	upper section	PR10_HCA_XCS_C-D1	TRUE	Fibro-COL14A1	Fibroblast	0.982738	1307692	0.9005	4232	20039	0.0218574	0.104398	FALSE	4.43302	24.2041
XCS_C-D1_40	15_D1_48	human	small intestine	upper section	PR10_HCA_XCS_C-D1	TRUE	Fibro-COL14A1	Fibroblast	0.987464	1482406	0.9099	4521	23007	0.0331204	0.0872727	FALSE	-8.84713	10.8318
XCS_C-D1_41	15_D1_48	human	small intestine	upper section	PR10_HCA_XCS_C-D1	TRUE	SM-Visceral	Smooth muscle	0.985492	1267955	0.9038	4417	15436	0.0408137	0.0747698	FALSE	-18.488	-7.26597
XCS_C-D1_44	15_D1_48	human	small intestine	upper section	PR10_HCA_XCS_C-D1	TRUE	Fibro-COL14A1	Fibroblast	0.987335	2149518	0.7652	5056	24241	0.0313518	0.0532734	FALSE	0.745413	10.0034
XCS_C-D1_45	15_D1_48	human	small intestine	upper section	PR10_HCA_XCS_C-D1	TRUE	T	T	0.987288	1381967	0.9112	3922	17515	0.0459606	0.0959678	FALSE	-42.7794	-12.1624
XCS_C-D1_46	15_D1_48	human	small intestine	upper section	PR10_HCA_XCS_C-D1	TRUE	Fibro-COL14A1	Fibroblast	0.982445	1279666	0.8918	4407	22511	0.0289192	0.0788919	FALSE	-0.719063	7.84518
XCS_C-D1_48	15_D1_48	human	small intestine	upper section	PR10_HCA_XCS_C-D1	TRUE	Glial	Glial	0.989048	1853356	0.9145	4912	22692	0.0585669	0.0915878	FALSE	48.431	-2.383
XCS_C-D1_49	15_D1_48	human	small intestine	upper section	PR10_HCA_XCS_C-D1	TRUE	Fibro-GPC3	Fibroblast	0.990065	1588365	0.89	4578	22470	0.0274143	0.0863998	FALSE	17.3555	10.333
XCS_C-D1_50	15_D1_48	human	small intestine	upper section	PR10_HCA_XCS_C-D1	TRUE	T	T	0.983562	1673520	0.901	4009	17538	0.0582164	0.0726655	FALSE	-28.9518	-20.5474
XCS_C-D1_51	15_D1_48	human	small intestine	upper section	PR10_HCA_XCS_C-D1	TRUE	T	T	0.981187	1413949	0.8978	3581	12949	0.0348289	0.0817895	FALSE	-32.5677	-21.5508
XCS_C-D1_52	15_D1_48	human	small intestine	upper section	PR10_HCA_XCS_C-D1	TRUE	Fibro-COL14A1	Fibroblast	0.988882	2064547	0.9014	5033	29145	0.0295076	0.0371149	FALSE	-2.0606	8.52922
XCS_C-D1_53	15_D1_48	human	small intestine	upper section	PR10_HCA_XCS_C-D1	TRUE	SM-Vascular	Smooth muscle	0.986532	1432422	0.9068	4459	17752	0.0624718	0.0873888	FALSE	34.8076	10.8037
XCS_C-D1_54	15_D1_48	human	small intestine	upper section	PR10_HCA_XCS_C-D1	TRUE	Fibro-COL14A1	Fibroblast	0.978195	1781309	0.9027	4702	28107	0.0280357	0.0601565	FALSE	7.32356	15.0077
XCS_C-D1_55	15_D1_48	human	small intestine	upper section	PR10_HCA_XCS_C-D1	TRUE	Fibro-GPC3	Fibroblast	0.986722	1389694	0.9075	4647	21929	0.0345661	0.0999968	FALSE	14.8674	16.0923
XCS_C-D1_56	15_D1_48	human	small intestine	upper section	PR10_HCA_XCS_C-D1	TRUE	SM-Visceral	Smooth muscle	0.989564	2043886	0.9108	4660	22415	0.0230649	0.0728622	FALSE	-1.68605	-5.34331
XCS_C-D1_57	15_D1_48	human	small intestine	upper section	PR10_HCA_XCS_C-D1	TRUE	Glial	Glial	0.984075	1856424	0.9032	4497	19513	0.0501204	0.0767063	FALSE	46.5533	-0.392865
XCS_C-D1_58	15_D1_48	human	small intestine	upper section	PR10_HCA_XCS_C-D1	TRUE	Fibro-CXCL14	Fibroblast	0.98734	1354287	0.9089	3948	13995	0.0438728	0.115781	FALSE	-0.887994	-40.0732
XCS_C-D1_59	15_D1_48	human	small intestine	upper section	PR10_HCA_XCS_C-D1	TRUE	Fibro-COL14A1	Fibroblast	0.988088	1394673	0.9021	4130	16440	0.0290754	0.0843142	FALSE	-2.51823	15.819
XCS_C-D1_60	15_D1_48	human	small intestine	upper section	PR10_HCA_XCS_C-D1	TRUE	Fibro-COL6A5	Fibroblast	0.987365	1295791	0.8935	3536	12359	0.0476576	0.0888896	FALSE	-0.716174	-30.6486
XCS_C-D1_61	15_D1_48	human	small intestine	upper section	PR10_HCA_XCS_C-D1	TRUE	Fibro-GPC3	Fibroblast	0.982917	1910628	0.8956	4172	16904	0.0304662	0.0520263	FALSE	10.261	14.5422
XCS_C-D1_63	15_D1_48	human	small intestine	upper section	PR10_HCA_XCS_C-D1	TRUE	Fibro-KCNN3	Fibroblast	0.973552	1318408	0.9058	3510	12681	0.0493652	0.119447	FALSE	-21.3497	13.357
XCS_C-D1_64	15_D1_48	human	small intestine	upper section	PR10_HCA_XCS_C-D1	TRUE	Fibro-COL14A1	Fibroblast	0.989546	1631812	0.9114	4026	17854	0.0362944	0.0811068	FALSE	0.73221	18.1861
XCS_C-D1_66	15_D1_48	human	small intestine	upper section	PR10_HCA_XCS_C-D1	TRUE	Fibro-COL14A1	Fibroblast	0.982367	992513	0.9005	2995	10334	0.0876718	0.156261	FALSE	-10.9441	12.1546
XCS_C-D1_67	15_D1_48	human	small intestine	upper section	PR10_HCA_XCS_C-D1	TRUE	Fibro-COL14A1	Fibroblast	0.987972	1040195	0.8753	4044	19063	0.029691	0.0905565	FALSE	0.198818	11.2451
XCS_C-D1_68	15_D1_48	human	small intestine	upper section	PR10_HCA_XCS_C-D1	TRUE	SM-Vascular	Smooth muscle	0.978144	1204559	0.9109	3658	11349	0.0500485	0.101111	FALSE	30.9362	5.10309
XCS_C-D1_69	15_D1_48	human	small intestine	upper section	PR10_HCA_XCS_C-D1	TRUE	Fibro-ZEB1	Fibroblast	0.988907	2059880	0.9099	5337	28189	0.0374259	0.04598	FALSE	19.5906	-37.6891
XCS_C-D1_70	15_D1_48	human	small intestine	upper section	PR10_HCA_XCS_C-D1	TRUE	Fibro-COL14A1	Fibroblast	0.972816	1604253	0.9076	4864	23962	0.0196979	0.0570994	FALSE	0.73489	5.96103
XCS_C-D1_72	15_D1_48	human	small intestine	upper section	PR10_HCA_XCS_C-D1	TRUE	Fibro-COL14A1	Fibroblast	0.984479	1901466	0.9034	4731	25360	0.0310726	0.0677232	FALSE	-4.97093	14.5132
XCS_C-D1_73	15_D1_48	human	small intestine	upper section	PR10_HCA_XCS_C-D1	TRUE	Fibro-COL14A1	Fibroblast	0.972751	1489405	0.88	2494	6710	0.102981	0.0675465	FALSE	-15.5263	11.6792
XCS_C-D1_74	15_D1_48	human	small intestine	upper section	PR10_HCA_XCS_C-D1	TRUE	Epi	Epithelial	0.983107	3157356	0.8753	3643	15282	0.0621646	0.0358166	FALSE	6.25889	56.147
XCS_C-D1_75	15_D1_48	human	small intestine	upper section	PR10_HCA_XCS_C-D1	TRUE	Fibro-COL14A1	Fibroblast	0.989197	1563350	0.8671	4342	23433	0.027568	0.070262	FALSE	3.1534	23.4405
XCS_C-D1_76	15_D1_48	human	small intestine	upper section	PR10_HCA_XCS_C-D1	TRUE	SM-Visceral	Smooth muscle	0.986879	1575384	0.9076	4425	15134	0.047575	0.0740913	FALSE	-15.8579	0.184888
XCS_C-D1_77	15_D1_48	human	small intestine	upper section	PR10_HCA_XCS_C-D1	TRUE	T	T	0.985387	1998990	0.8898	4006	20194	0.0412004	0.0779252	FALSE	-30.5867	-22.3788
XCS_C-D1_78	15_D1_48	human	small intestine	upper section	PR10_HCA_XCS_C-D1	TRUE	SM-Visceral	Smooth muscle	0.974441	1824970	0.9085	5071	25771	0.049707	0.0437936	FALSE	-8.06487	0.771128
XCS_C-D1_79	15_D1_48	human	small intestine	upper section	PR10_HCA_XCS_C-D1	TRUE	Fibro-COL14A1	Fibroblast	0.974095	1975780	0.8966	4917	26798	0.0222031	0.0741468	FALSE	0.375294	13.0437
XCS_C-D1_80	15_D1_48	human	small intestine	upper section	PR10_HCA_XCS_C-D1	TRUE	Fibro-Prol	Fibroblast	0.984957	1876815	0.9077	5060	25051	0.0348489	0.0730537	FALSE	15.5287	-2.42913
XCS_C-D1_81	15_D1_48	human	small intestine	upper section	PR10_HCA_XCS_C-D1	TRUE	SM-Vascular	Smooth muscle	0.982747	1297355	0.8806	4233	22350	0.0288591	0.0917321	FALSE	25.2204	4.4246
XCS_C-D1_82	15_D1_48	human	small intestine	upper section	PR10_HCA_XCS_C-D1	TRUE	Fibro-COL14A1	Fibroblast	0.980756	1221023	0.8719	3521	13254	0.0393089	0.112468	FALSE	-7.54589	6.22701
XCS_C-D1_83	15_D1_48	human	small intestine	upper section	PR10_HCA_XCS_C-D1	TRUE	Fibro-COL14A1	Fibroblast	0.988398	1302990	0.8762	4131	16368	0.0360459	0.0751517	FALSE	-13.002	5.43835
XCS_C-D1_84	15_D1_48	human	small intestine	upper section	PR10_HCA_XCS_C-D1	TRUE	Fibro-CXCL14	Fibroblast	0.977887	1641009	0.9082	3847	12160	0.0595395	0.0795954	FALSE	-1.89554	-38.4767
XCS_C-D1_85	15_D1_48	human	small intestine	upper section	PR10_HCA_XCS_C-D1	TRUE	Fibro-COL14A1	Fibroblast	0.987467	1404819	0.9119	4355	21055	0.0395156	0.0837329	FALSE	-4.5836	31.1401
XCS_C-D1_86	15_D1_48	human	small intestine	upper section	PR10_HCA_XCS_C-D1	TRUE	Fibro-COL14A1	Fibroblast	0.976774	1538573	0.9032	4577	25199	0.0319854	0.0804052	FALSE	-2.09593	15.3427
XCS_C-D1_87	15_D1_48	human	small intestine	upper section	PR10_HCA_XCS_C-D1	TRUE	Fibro-COL14A1	Fibroblast	0.937515	1450297	0.8927	4165	19990	0.0286143	0.0890145	FALSE	3.68307	18.7789
XCS_C-D1_88	15_D1_48	human	small intestine	upper section	PR10_HCA_XCS_C-D1	TRUE	Fibro-COL6A5	Fibroblast	0.959846	1514626	0.8876	3985	13716	0.0262467	0.0669582	FALSE	10.9178	-28.011
XCS_C-D1_89	15_D1_48	human	small intestine	upper section	PR10_HCA_XCS_C-D1	TRUE	DC/Macro	DC/Macrophage	0.991512	2986846	0.8959	4986	42149	0.0551377	0.0529887	FALSE	-33.451	16.6307
XCS_C-D1_90	15_D1_48	human	small intestine	upper section	PR10_HCA_XCS_C-D1	TRUE	Fibro-COL14A1	Fibroblast	0.984172	1738892	0.8915	4380	21000	0.0452857	0.0760002	FALSE	16.5425	-2.4275
XCS_C-D1_91	15_D1_48	human	small intestine	upper section	PR10_HCA_XCS_C-D1	TRUE	Fibro-Prol	Fibroblast	0.923912	753962	0.8774	3289	12618	0.0751308	0.0932383	FALSE	16.8927	-3.93682
XCS_C-D1_92	15_D1_48	human	small intestine	upper section	PR10_HCA_XCS_C-D1	TRUE	Fibro-GPC3	Fibroblast	0.982032	2119994	0.9049	5495	34635	0.0286127	0.0600695	FALSE	16.2176	8.91181
XCS_C-D1_93	15_D1_48	human	small intestine	upper section	PR10_HCA_XCS_C-D1	TRUE	SM-Vascular	Smooth muscle	0.982164	1153395	0.9031	4133	15872	0.0298639	0.0821585	FALSE	26.2494	5.82663
XCS_C-D1_95	15_D1_48	human	small intestine	upper section	PR10_HCA_XCS_C-D1	TRUE	Fibro-KCNN3	Fibroblast	0.98702	1675250	0.8918	4577	28767	0.0294087	0.0604658	FALSE	-24.4859	10.1538
XCS_C-D1_96	15_D1_48	human	small intestine	upper section	PR10_HCA_XCS_C-D1	TRUE	Fibro-COL14A1	Fibroblast	0.956228	2297739	0.8976	5213	46326	0.0154557	0.0632866	FALSE	-6.00035	10.2256
XCS_C-D2_01	15_D1_48	human	small intestine	upper section	PR10_HCA_XCS_C-D2	TRUE	Fibro-COL14A1	Fibroblast	0.967278	969213	0.8814	3685	11842	0.0439959	0.0431849	FALSE	-0.103716	19.4424
XCS_C-D2_02	15_D1_48	human	small intestine	upper section	PR10_HCA_XCS_C-D2	TRUE	Fibro-COL14A1	Fibroblast	0.986529	1317264	0.8963	4562	22241	0.0337665	0.0578008	FALSE	2.52564	25.5041
XCS_C-D2_03	15_D1_48	human	small intestine	upper section	PR10_HCA_XCS_C-D2	TRUE	Fibro-Prol	Fibroblast	0.990528	1353210	0.9056	5053	27855	0.0253455	0.0416112	FALSE	22.7717	-12.6691
XCS_C-D2_05	15_D1_48	human	small intestine	upper section	PR10_HCA_XCS_C-D2	TRUE	Fibro-COL14A1	Fibroblast	0.984955	1066883	0.9098	4029	15092	0.0487676	0.0929017	FALSE	7.69943	12.2163
XCS_C-D2_06	15_D1_48	human	small intestine	upper section	PR10_HCA_XCS_C-D2	TRUE	T-Prog	T	0.987477	996455	0.9183	3733	13630	0.090609	0.0746347	FALSE	-40.7815	-2.96769
XCS_C-D2_07	15_D1_48	human	small intestine	upper section	PR10_HCA_XCS_C-D2	TRUE	Fibro-KCNN3	Fibroblast	0.98502	1295118	0.9042	4527	20784	0.0345458	0.0709106	FALSE	-24.8161	9.2709
XCS_C-D2_08	15_D1_48	human	small intestine	upper section	PR10_HCA_XCS_C-D2	TRUE	Fibro-COL14A1	Fibroblast	0.987824	1032415	0.915	3694	13579	0.0440386	0.0727324	FALSE	3.11957	28.3495
XCS_C-D2_09	15_D1_48	human	small intestine	upper section	PR10_HCA_XCS_C-D2	TRUE	Fibro-COL14A1	Fibroblast	0.985989	1228897	0.9009	4378	17272	0.0351436	0.109151	FALSE	-3.27124	5.37424
XCS_C-D2_10	15_D1_48	human	small intestine	upper section	PR10_HCA_XCS_C-D2	TRUE	Fibro-COL14A1	Fibroblast	0.980127	1105275	0.9089	4260	17783	0.0246865	0.0826539	FALSE	-0.281403	3.85718
XCS_C-D2_11	15_D1_48	human	small intestine	upper section	PR10_HCA_XCS_C-D2	TRUE	Fibro-GPC3	Fibroblast	0.983413	886415	0.898	3675	14713	0.0507035	0.0757397	FALSE	12.5105	15.1109
XCS_C-D2_12	15_D1_48	human	small intestine	upper section	PR10_HCA_XCS_C-D2	TRUE	SM-Visceral	Smooth muscle	0.975352	1386690	0.9123	4777	19177	0.037545	0.0513501	FALSE	-10.7436	-4.20581
XCS_C-D2_13	15_D1_48	human	small intestine	upper section	PR10_HCA_XCS_C-D2	TRUE	Fibro-COL6A5	Fibroblast	0.982689	1212997	0.9133	3041	8381	0.0527383	0.0917337	FALSE	-2.69109	-29.6651
XCS_C-D2_14	15_D1_48	human	small intestine	upper section	PR10_HCA_XCS_C-D2	TRUE	DC/Macro	DC/Macrophage	0.985675	1564593	0.897	3731	20497	0.108113	0.0437228	FALSE	-38.1042	17.7234
XCS_C-D2_15	15_D1_48	human	small intestine	upper section	PR10_HCA_XCS_C-D2	TRUE	Fibro-COL14A1	Fibroblast	0.979202	1443806	0.7118	4175	17650	0.0389802	0.0909189	FALSE	-3.45018	23.9217
XCS_C-D2_16	15_D1_48	human	small intestine	upper section	PR10_HCA_XCS_C-D2	TRUE	Fibro-COL14A1	Fibroblast	0.99316	1818600	0.9174	5352	32199	0.0239448	0.0668923	FALSE	2.11752	13.5223
XCS_C-D2_18	15_D1_48	human	small intestine	upper section	PR10_HCA_XCS_C-D2	TRUE	Fibro-GPC3	Fibroblast	0.986912	1340896	0.9112	4284	18942	0.0295639	0.0691338	FALSE	11.5719	14.4007
XCS_C-D2_19	15_D1_48	human	small intestine	upper section	PR10_HCA_XCS_C-D2	TRUE	DC/Macro	DC/Macrophage	0.988614	1672095	0.8938	3995	20897	0.103077	0.0622652	FALSE	-36.8964	16.8494
XCS_C-D2_20	15_D1_48	human	small intestine	upper section	PR10_HCA_XCS_C-D2	TRUE	Fibro-COL14A1	Fibroblast	0.924977	773784	0.906	3763	12955	0.0354303	0.0779731	FALSE	0.152245	9.13232
XCS_C-D2_21	15_D1_48	human	small intestine	upper section	PR10_HCA_XCS_C-D2	TRUE	DC/Macro	DC/Macrophage	0.947396	564020	0.893	2460	7411	0.0615302	0.100122	FALSE	-34.7732	21.9028
XCS_C-D2_22	15_D1_48	human	small intestine	upper section	PR10_HCA_XCS_C-D2	TRUE	Fibro-COL14A1	Fibroblast	0.982632	1467988	0.9108	5221	25993	0.0349325	0.0580019	FALSE	16.06	-1.90672
XCS_C-D2_23	15_D1_48	human	small intestine	upper section	PR10_HCA_XCS_C-D2	TRUE	Fibro-COL14A1	Fibroblast	0.983665	1484913	0.9054	5033	26692	0.0234527	0.0617744	FALSE	-3.84381	9.5729
XCS_C-D2_24	15_D1_48	human	small intestine	upper section	PR10_HCA_XCS_C-D2	TRUE	CACNA1A	CACNA1A	0.986734	1501043	0.8824	4191	9913	0.0422677	0.0236957	FALSE	24.5625	28.1039
XCS_C-D2_25	15_D1_48	human	small intestine	upper section	PR10_HCA_XCS_C-D2	TRUE	Endo	Endothelial	0.974208	995145	0.9021	2844	8438	0.0899502	0.110272	FALSE	37.2131	-17.4134
XCS_C-D2_26	15_D1_48	human	small intestine	upper section	PR10_HCA_XCS_C-D2	TRUE	Fibro-COL14A1	Fibroblast	0.960178	1436482	0.8934	4320	17289	0.0357453	0.0546276	FALSE	2.5781	25.6251
XCS_C-D2_27	15_D1_48	human	small intestine	upper section	PR10_HCA_XCS_C-D2	TRUE	T	T	0.985577	1151052	0.9075	3800	17559	0.0510849	0.0697981	FALSE	-39.9184	-21.3981
XCS_C-D2_29	15_D1_48	human	small intestine	upper section	PR10_HCA_XCS_C-D2	TRUE	Fibro-ZEB1	Fibroblast	0.990673	1964415	0.9209	5154	27863	0.030973	0.0747424	FALSE	16.9495	-42.4437
XCS_C-D2_30	15_D1_48	human	small intestine	upper section	PR10_HCA_XCS_C-D2	TRUE	Fibro-KCNN3	Fibroblast	0.972183	1204767	0.9133	4004	14838	0.0407063	0.0654549	FALSE	-24.1196	9.16765
XCS_C-D2_31	15_D1_48	human	small intestine	upper section	PR10_HCA_XCS_C-D2	TRUE	Glial	Glial	0.932067	1209096	0.9044	3739	11304	0.0701522	0.0687947	FALSE	48.4479	-2.34717
XCS_C-D2_32	15_D1_48	human	small intestine	upper section	PR10_HCA_XCS_C-D2	TRUE	Epi	Epithelial	0.992493	3005023	0.9082	5887	34116	0.164644	0.0373806	FALSE	6.11867	39.4249
XCS_C-D2_34	15_D1_48	human	small intestine	upper section	PR10_HCA_XCS_C-D2	TRUE	Fibro-GPC3	Fibroblast	0.962875	1495499	0.9077	4705	24517	0.0279806	0.0579144	FALSE	13.3394	13.1349
XCS_C-D2_35	15_D1_48	human	small intestine	upper section	PR10_HCA_XCS_C-D2	TRUE	SM-Visceral	Smooth muscle	0.977168	1466816	0.9121	4697	18762	0.0455708	0.0614786	FALSE	-10.6833	-4.60137
XCS_C-D2_36	15_D1_48	human	small intestine	upper section	PR10_HCA_XCS_C-D2	TRUE	Endo	Endothelial	0.92504	666943	0.8916	4036	13538	0.0701728	0.0893495	FALSE	35.6142	-20.38
XCS_C-D2_37	15_D1_48	human	small intestine	upper section	PR10_HCA_XCS_C-D2	TRUE	Fibro-COL14A1	Fibroblast	0.98487	1068213	0.9166	4247	17818	0.0302503	0.0925142	FALSE	4.87503	14.1978
XCS_C-D2_38	15_D1_48	human	small intestine	upper section	PR10_HCA_XCS_C-D2	TRUE	SM-Visceral	Smooth muscle	0.957394	1521880	0.8573	3579	12961	0.0807036	0.0469356	FALSE	-20.1184	-14.8323
XCS_C-D2_39	15_D1_48	human	small intestine	upper section	PR10_HCA_XCS_C-D2	TRUE	Fibro-COL14A1	Fibroblast	0.984344	1205764	0.9108	4650	21977	0.03126	0.0716867	FALSE	4.01863	12.2315
XCS_C-D2_40	15_D1_48	human	small intestine	upper section	PR10_HCA_XCS_C-D2	TRUE	Fibro-COL14A1	Fibroblast	0.986891	1228502	0.9147	4381	24046	0.0286118	0.0751592	FALSE	0.737218	28.4087
XCS_C-D2_41	15_D1_48	human	small intestine	upper section	PR10_HCA_XCS_C-D2	TRUE	SM-Vascular	Smooth muscle	0.98418	715115	0.8871	3766	10914	0.05186	0.117935	FALSE	30.9348	8.51876
XCS_C-D2_42	15_D1_48	human	small intestine	upper section	PR10_HCA_XCS_C-D2	TRUE	SM-Visceral	Smooth muscle	0.976186	1806668	0.903	4982	24083	0.0555994	0.0655645	FALSE	-18.8971	-12.4646
XCS_C-D2_45	15_D1_48	human	small intestine	upper section	PR10_HCA_XCS_C-D2	TRUE	DC/Macro	DC/Macrophage	0.987675	1148069	0.9054	3603	16645	0.0826675	0.0762006	FALSE	-35.1884	18.4822
XCS_C-D2_46	15_D1_48	human	small intestine	upper section	PR10_HCA_XCS_C-D2	TRUE	Fibro-COL14A1	Fibroblast	0.978241	946784	0.8882	3657	14446	0.0321196	0.085038	FALSE	-10.8672	10.3021
XCS_C-D2_47	15_D1_48	human	small intestine	upper section	PR10_HCA_XCS_C-D2	TRUE	Fibro-CXCL14	Fibroblast	0.971022	1098297	0.9149	3810	13954	0.0361187	0.0757385	FALSE	-2.22823	-39.5906
XCS_C-D2_48	15_D1_48	human	small intestine	upper section	PR10_HCA_XCS_C-D2	TRUE	Fibro-COL14A1	Fibroblast	0.988453	1464480	0.915	4799	22888	0.0237679	0.0755281	FALSE	-3.52951	5.80858
XCS_C-D2_49	15_D1_48	human	small intestine	upper section	PR10_HCA_XCS_C-D2	TRUE	T	T	0.98465	1024537	0.896	2968	10590	0.0567517	0.132764	FALSE	-42.6468	-17.0402
XCS_C-D2_50	15_D1_48	human	small intestine	upper section	PR10_HCA_XCS_C-D2	TRUE	Endo	Endothelial	0.97787	924940	0.8968	3942	12530	0.0694334	0.0566729	FALSE	37.6267	-17.2876
XCS_C-D2_51	15_D1_48	human	small intestine	upper section	PR10_HCA_XCS_C-D2	TRUE	DC/Macro	DC/Macrophage	0.98955	2095874	0.8935	3958	18455	0.101544	0.050762	FALSE	-35.2984	17.1855
XCS_C-D2_52	15_D1_48	human	small intestine	upper section	PR10_HCA_XCS_C-D2	TRUE	Epi	Epithelial	0.988959	2533193	0.9048	6326	41863	0.116762	0.0234103	FALSE	7.45825	43.4084
XCS_C-D2_53	15_D1_48	human	small intestine	upper section	PR10_HCA_XCS_C-D2	TRUE	Fibro-GPC3	Fibroblast	0.988301	1249620	0.9094	4559	19105	0.0255431	0.070165	FALSE	11.1899	13.5714
XCS_C-D2_54	15_D1_48	human	small intestine	upper section	PR10_HCA_XCS_C-D2	TRUE	Epi	Epithelial	0.975446	949637	0.8753	3413	9962	0.190022	0.0273897	FALSE	6.42478	53.1825
XCS_C-D2_55	15_D1_48	human	small intestine	upper section	PR10_HCA_XCS_C-D2	TRUE	Fibro-VCAM1	Fibroblast	0.9832	1255784	0.9122	4420	14500	0.0428966	0.0778247	FALSE	9.52353	-10.8976
XCS_C-D2_56	15_D1_48	human	small intestine	upper section	PR10_HCA_XCS_C-D2	TRUE	Fibro-COL6A5	Fibroblast	0.987863	1629529	0.9199	4771	20139	0.0286509	0.0796997	FALSE	4.80536	-31.7338
XCS_C-D2_57	15_D1_48	human	small intestine	upper section	PR10_HCA_XCS_C-D2	TRUE	Fibro-ZEB1	Fibroblast	0.984833	1422802	0.9054	4409	17487	0.0359696	0.0844282	FALSE	18.6174	-34.9757
XCS_C-D2_59	15_D1_48	human	small intestine	upper section	PR10_HCA_XCS_C-D2	TRUE	Fibro-COL6A5	Fibroblast	0.992204	1588732	0.9155	5044	20912	0.027018	0.0643599	FALSE	9.13057	-30.2378
XCS_C-D2_61	15_D1_48	human	small intestine	upper section	PR10_HCA_XCS_C-D2	TRUE	Fibro-COL14A1	Fibroblast	0.985893	1979910	0.9064	4940	27056	0.0227676	0.0431085	FALSE	2.27251	23.7329
XCS_C-D2_62	15_D1_48	human	small intestine	upper section	PR10_HCA_XCS_C-D2	TRUE	SM-Vascular	Smooth muscle	0.983093	1066098	0.9208	4205	15217	0.0739305	0.092767	FALSE	31.2859	8.91233
XCS_C-D2_63	15_D1_48	human	small intestine	upper section	PR10_HCA_XCS_C-D2	TRUE	Fibro-COL6A5	Fibroblast	0.967664	1197293	0.9092	3886	12256	0.0566253	0.0963878	FALSE	3.4445	-26.4222
XCS_C-D2_64	15_D1_48	human	small intestine	upper section	PR10_HCA_XCS_C-D2	TRUE	Fibro-VCAM1	Fibroblast	0.988155	1083637	0.907	3537	12275	0.0594705	0.0945237	FALSE	9.10169	-9.74786
XCS_C-D2_65	15_D1_48	human	small intestine	upper section	PR10_HCA_XCS_C-D2	TRUE	Fibro-COL6A5	Fibroblast	0.98641	1395502	0.9039	4665	18635	0.0365441	0.0557516	FALSE	1.29934	-37.5138
XCS_C-D2_66	15_D1_48	human	small intestine	upper section	PR10_HCA_XCS_C-D2	TRUE	Fibro-COL6A5	Fibroblast	0.991053	1651624	0.9134	4721	18207	0.0445982	0.0659759	FALSE	-5.09864	-27.1677
XCS_C-D2_67	15_D1_48	human	small intestine	upper section	PR10_HCA_XCS_C-D2	TRUE	SM-Visceral	Smooth muscle	0.988133	954700	0.8832	4361	19171	0.0309321	0.0718593	FALSE	-5.18233	-20.7599
XCS_C-D2_68	15_D1_48	human	small intestine	upper section	PR10_HCA_XCS_C-D2	TRUE	SM-Visceral	Smooth muscle	0.988225	1466410	0.9109	4943	19638	0.0396171	0.0689519	FALSE	-18.2502	-11.1162
XCS_C-D2_69	15_D1_48	human	small intestine	upper section	PR10_HCA_XCS_C-D2	TRUE	Fibro-COL14A1	Fibroblast	0.984378	1122314	0.9123	4189	18605	0.0420855	0.0768341	FALSE	-4.10323	16.2637
XCS_C-D2_70	15_D1_48	human	small intestine	upper section	PR10_HCA_XCS_C-D2	TRUE	B	B	0.967971	1137920	0.8992	3485	16539	0.0807788	0.0732693	FALSE	-32.1796	2.37475
XCS_C-D2_71	15_D1_48	human	small intestine	upper section	PR10_HCA_XCS_C-D2	TRUE	Fibro-COL6A5	Fibroblast	0.98117	1700601	0.9025	4871	18226	0.0420279	0.0628277	FALSE	5.7955	-29.5636
XCS_C-D2_73	15_D1_48	human	small intestine	upper section	PR10_HCA_XCS_C-D2	TRUE	SM-Vascular	Smooth muscle	0.979966	1225039	0.8928	4108	18033	0.0416459	0.0702545	FALSE	26.3414	4.92469
XCS_C-D2_74	15_D1_48	human	small intestine	upper section	PR10_HCA_XCS_C-D2	TRUE	SM-Vascular	Smooth muscle	0.984369	985016	0.8878	3602	13695	0.0614093	0.125118	FALSE	29.4335	5.23935
XCS_C-D2_75	15_D1_48	human	small intestine	upper section	PR10_HCA_XCS_C-D2	TRUE	Glial	Glial	0.987726	1654793	0.8865	5258	22526	0.0402646	0.0609752	FALSE	48.793	3.85984
XCS_C-D2_76	15_D1_48	human	small intestine	upper section	PR10_HCA_XCS_C-D2	TRUE	T	T	0.98051	995644	0.9027	3303	9293	0.068869	0.0901466	FALSE	-31.0381	-20.7609
XCS_C-D2_77	15_D1_48	human	small intestine	upper section	PR10_HCA_XCS_C-D2	TRUE	Fibro-ZEB1	Fibroblast	0.985145	1445597	0.8931	4261	19303	0.0364192	0.0762077	FALSE	16.561	-41.9258
XCS_C-D2_78	15_D1_48	human	small intestine	upper section	PR10_HCA_XCS_C-D2	TRUE	Epi	Epithelial	0.987501	2669209	0.9081	7179	61421	0.0972143	0.0337129	FALSE	10.0056	40.7469
XCS_C-D2_79	15_D1_48	human	small intestine	upper section	PR10_HCA_XCS_C-D2	TRUE	Fibro-COL14A1	Fibroblast	0.972577	1447181	0.9056	4611	19165	0.0378294	0.0872851	FALSE	-2.20829	5.32403
XCS_C-D2_81	15_D1_48	human	small intestine	upper section	PR10_HCA_XCS_C-D2	TRUE	Fibro-VCAM1	Fibroblast	0.981427	1301318	0.8949	4328	20212	0.0405205	0.0843004	FALSE	8.86306	-9.63332
XCS_C-D2_82	15_D1_48	human	small intestine	upper section	PR10_HCA_XCS_C-D2	TRUE	Fibro-CXCL14	Fibroblast	0.98571	1574644	0.8919	3987	15881	0.0410553	0.0672986	FALSE	0.241138	-40.0462
XCS_C-D2_84	15_D1_48	human	small intestine	upper section	PR10_HCA_XCS_C-D2	TRUE	Fibro-COL14A1	Fibroblast	0.974044	1239732	0.9087	4489	18269	0.0292846	0.0605414	FALSE	1.51666	12.107
XCS_C-D2_85	15_D1_48	human	small intestine	upper section	PR10_HCA_XCS_C-D2	TRUE	Fibro-VCAM1	Fibroblast	0.988279	1425199	0.9129	5130	23333	0.0416149	0.0656429	FALSE	9.42264	-11.0681
XCS_C-D2_87	15_D1_48	human	small intestine	upper section	PR10_HCA_XCS_C-D2	TRUE	Fibro-COL14A1	Fibroblast	0.962666	1565044	0.9021	4638	25678	0.0333359	0.0839926	FALSE	-12.3721	6.82324
XCS_C-D2_88	15_D1_48	human	small intestine	upper section	PR10_HCA_XCS_C-D2	TRUE	Glial	Glial	0.954495	1139947	0.8891	3365	10047	0.0905743	0.0652932	FALSE	48.554	-1.14198
XCS_C-D2_89	15_D1_48	human	small intestine	upper section	PR10_HCA_XCS_C-D2	TRUE	Fibro-COL6A5	Fibroblast	0.991464	1585130	0.9043	4208	16899	0.0364519	0.0764508	FALSE	7.52059	-28.7131
XCS_C-D2_90	15_D1_48	human	small intestine	upper section	PR10_HCA_XCS_C-D2	TRUE	Fibro-COL14A1	Fibroblast	0.988257	1616890	0.9109	4325	21909	0.0320873	0.0663496	FALSE	7.9862	13.4182
XCS_C-D2_92	15_D1_48	human	small intestine	upper section	PR10_HCA_XCS_C-D2	TRUE	SM-Visceral	Smooth muscle	0.971473	1068792	0.9028	3896	13608	0.037037	0.0808853	FALSE	3.90561	-17.7732
XCS_C-D2_93	15_D1_48	human	small intestine	upper section	PR10_HCA_XCS_C-D2	TRUE	Fibro-COL14A1	Fibroblast	0.982615	752057	0.9074	3595	13003	0.0186111	0.0851221	FALSE	0.825544	8.97554
XCS_C-D2_94	15_D1_48	human	small intestine	upper section	PR10_HCA_XCS_C-D2	TRUE	Fibro-GPC3	Fibroblast	0.97004	1362329	0.9028	4483	20285	0.0391422	0.0702404	FALSE	11.0078	13.4415
XCS_C-D2_95	15_D1_48	human	small intestine	upper section	PR10_HCA_XCS_C-D2	TRUE	SM-Visceral	Smooth muscle	0.984877	1334231	0.8974	4223	15168	0.0412052	0.0549162	FALSE	-9.89658	-4.47507
XCS_C-D2_96	15_D1_48	human	small intestine	upper section	PR10_HCA_XCS_C-D2	TRUE	Fibro-COL6A5	Fibroblast	0.9277	1146760	0.8912	3848	16636	0.0721928	0.0878663	FALSE	9.85505	-34.3368
XCS_C-D3_01	15_D1_48	human	small intestine	upper section	PR10_HCA_XCS_C-D3	TRUE	Fibro-COL14A1	Fibroblast	0.984547	2433943	0.8983	4848	18466	0.0361746	0.03048	FALSE	-5.19423	12.5592
XCS_C-D3_02	15_D1_48	human	small intestine	upper section	PR10_HCA_XCS_C-D3	TRUE	Fibro-COL14A1	Fibroblast	0.980475	1058355	0.889	3821	13422	0.0510356	0.0959403	FALSE	-13.5467	4.90649
XCS_C-D3_03	15_D1_48	human	small intestine	upper section	PR10_HCA_XCS_C-D3	TRUE	Fibro-ZEB1	Fibroblast	0.989896	1404374	0.9145	4858	26919	0.040269	0.0459652	FALSE	19.5537	-39.037
XCS_C-D3_04	15_D1_48	human	small intestine	upper section	PR10_HCA_XCS_C-D3	TRUE	Fibro-COL14A1	Fibroblast	0.945806	1357799	0.8742	4050	14429	0.0303555	0.057275	FALSE	-9.67338	6.71804
XCS_C-D3_05	15_D1_48	human	small intestine	upper section	PR10_HCA_XCS_C-D3	TRUE	T	T	0.98825	1793420	0.9182	4760	22847	0.054099	0.0533882	FALSE	-33.8744	-14.4899
XCS_C-D3_06	15_D1_48	human	small intestine	upper section	PR10_HCA_XCS_C-D3	TRUE	T	T	0.977458	933269	0.9243	3238	12303	0.0461676	0.0809117	FALSE	-33.3506	-21.5565
XCS_C-D3_07	15_D1_48	human	small intestine	upper section	PR10_HCA_XCS_C-D3	TRUE	Endo	Endothelial	0.985944	1818310	0.9137	4870	18532	0.0729549	0.0602132	FALSE	35.9976	-18.7343
XCS_C-D3_09	15_D1_48	human	small intestine	upper section	PR10_HCA_XCS_C-D3	TRUE	Fibro-COL14A1	Fibroblast	0.991677	1170424	0.908	3764	21026	0.0385237	0.133189	FALSE	-10.7521	12.8796
XCS_C-D3_10	15_D1_48	human	small intestine	upper section	PR10_HCA_XCS_C-D3	TRUE	Fibro-KCNN3	Fibroblast	0.983916	1349102	0.9123	4279	18869	0.0258095	0.0823579	FALSE	-24.4547	9.06061
XCS_C-D3_11	15_D1_48	human	small intestine	upper section	PR10_HCA_XCS_C-D3	TRUE	Fibro-COL14A1	Fibroblast	0.989327	1343014	0.9108	4468	23584	0.025865	0.0681978	FALSE	-0.91341	11.3153
XCS_C-D3_12	15_D1_48	human	small intestine	upper section	PR10_HCA_XCS_C-D3	TRUE	Fibro-COL14A1	Fibroblast	0.973467	1193384	0.9167	4093	16745	0.0313526	0.0819654	FALSE	3.52229	11.5443
XCS_C-D3_13	15_D1_48	human	small intestine	upper section	PR10_HCA_XCS_C-D3	TRUE	Epi	Epithelial	0.993612	4042890	0.9187	7459	54968	0.0828664	0.0358616	FALSE	11.1711	44.8614
XCS_C-D3_14	15_D1_48	human	small intestine	upper section	PR10_HCA_XCS_C-D3	TRUE	T	T	0.9717	1361066	0.9079	3956	15779	0.0396096	0.0723761	FALSE	-33.4117	-21.2617
XCS_C-D3_15	15_D1_48	human	small intestine	upper section	PR10_HCA_XCS_C-D3	TRUE	Fibro-COL6A5	Fibroblast	0.983154	2790250	0.8023	5049	22156	0.0252753	0.0453371	FALSE	-1.46805	-30.3458
XCS_C-D3_17	15_D1_48	human	small intestine	upper section	PR10_HCA_XCS_C-D3	TRUE	Fibro-KCNN3	Fibroblast	0.985431	1838770	0.9085	4467	24544	0.0292536	0.0764387	FALSE	-24.264	12.3365
XCS_C-D3_18	15_D1_48	human	small intestine	upper section	PR10_HCA_XCS_C-D3	TRUE	T	T	0.988437	2347975	0.9139	4649	31503	0.0257118	0.0503387	FALSE	-30.5033	-22.3527
XCS_C-D3_19	15_D1_48	human	small intestine	upper section	PR10_HCA_XCS_C-D3	TRUE	Fibro-COL14A1	Fibroblast	0.990525	2106506	0.9109	5071	30319	0.0293545	0.0596264	FALSE	1.0952	23.5831
XCS_C-D3_23	15_D1_48	human	small intestine	upper section	PR10_HCA_XCS_C-D3	TRUE	Fibro-GPC3	Fibroblast	0.991419	1325356	0.8982	3683	14278	0.0678666	0.094221	FALSE	18.6939	13.6851
XCS_C-D3_24	15_D1_48	human	small intestine	upper section	PR10_HCA_XCS_C-D3	TRUE	Fibro-KCNN3	Fibroblast	0.980827	973516	0.8981	2366	7027	0.0593425	0.139354	FALSE	-25.3424	11.6331
XCS_C-D3_25	15_D1_48	human	small intestine	upper section	PR10_HCA_XCS_C-D3	TRUE	SM-Visceral	Smooth muscle	0.988612	2027961	0.9155	4890	19396	0.0317076	0.0766933	FALSE	-10.3834	-7.34851
XCS_C-D3_26	15_D1_48	human	small intestine	upper section	PR10_HCA_XCS_C-D3	TRUE	Fibro-COL6A5	Fibroblast	0.985241	2378897	0.9149	4215	19381	0.0487075	0.0616889	FALSE	4.91291	-25.0279
XCS_C-D3_27	15_D1_48	human	small intestine	upper section	PR10_HCA_XCS_C-D3	TRUE	Fibro-COL14A1	Fibroblast	0.987092	1286133	0.911	4007	18838	0.0557915	0.0900003	FALSE	1.37983	22.6328
XCS_C-D3_29	15_D1_48	human	small intestine	upper section	PR10_HCA_XCS_C-D3	TRUE	Fibro-VCAM1	Fibroblast	0.986013	1966415	0.9215	4515	16859	0.042292	0.10136	FALSE	9.39865	-9.86757
XCS_C-D3_30	15_D1_48	human	small intestine	upper section	PR10_HCA_XCS_C-D3	TRUE	Fibro-COL14A1	Fibroblast	0.962331	975866	0.9109	3128	11238	0.0484962	0.115522	FALSE	-4.52302	32.1937
XCS_C-D3_31	15_D1_48	human	small intestine	upper section	PR10_HCA_XCS_C-D3	TRUE	Glial	Glial	0.903538	1024884	0.9078	3633	11378	0.0432413	0.114431	FALSE	47.3074	-6.78953
XCS_C-D3_32	15_D1_48	human	small intestine	upper section	PR10_HCA_XCS_C-D3	TRUE	Fibro-COL14A1	Fibroblast	0.989913	2092243	0.9088	4911	23994	0.0480954	0.0900723	FALSE	-1.16102	13.2669
XCS_C-D3_33	15_D1_48	human	small intestine	upper section	PR10_HCA_XCS_C-D3	TRUE	Fibro-GPC3	Fibroblast	0.977889	686316	0.9007	3228	9406	0.0694238	0.148086	FALSE	11.3331	16.7104
XCS_C-D3_34	15_D1_48	human	small intestine	upper section	PR10_HCA_XCS_C-D3	TRUE	SM-Visceral	Smooth muscle	0.967074	2206186	0.9142	5238	30542	0.0403706	0.0513249	FALSE	-20.0872	-12.8364
XCS_C-D3_35	15_D1_48	human	small intestine	upper section	PR10_HCA_XCS_C-D3	TRUE	SM-Visceral	Smooth muscle	0.973743	1297072	0.9157	4280	16827	0.0379747	0.0671995	FALSE	-4.19707	-20.5462
XCS_C-D3_37	15_D1_48	human	small intestine	upper section	PR10_HCA_XCS_C-D3	TRUE	Endo	Endothelial	0.984816	1420541	0.9197	4818	18945	0.0446556	0.0891277	FALSE	37.9009	-19.2196
XCS_C-D3_38	15_D1_48	human	small intestine	upper section	PR10_HCA_XCS_C-D3	TRUE	T-Prog	T	0.960858	1998465	0.8748	4517	24483	0.0464812	0.051643	FALSE	-41.2513	-6.36114
XCS_C-D3_39	15_D1_48	human	small intestine	upper section	PR10_HCA_XCS_C-D3	TRUE	T-Prog	T	0.98689	2067219	0.9192	4718	21042	0.0587872	0.0551671	FALSE	-41.0459	-2.97862
XCS_C-D3_40	15_D1_48	human	small intestine	upper section	PR10_HCA_XCS_C-D3	TRUE	Fibro-KCNN3	Fibroblast	0.986739	1313955	0.921	4149	16011	0.0341016	0.0784926	FALSE	-22.826	12.6526
XCS_C-D3_41	15_D1_48	human	small intestine	upper section	PR10_HCA_XCS_C-D3	TRUE	Fibro-COL6A5	Fibroblast	0.982179	1568527	0.9083	3431	9571	0.058928	0.0631938	FALSE	-2.58542	-30.2684
XCS_C-D3_42	15_D1_48	human	small intestine	upper section	PR10_HCA_XCS_C-D3	TRUE	Fibro-CXCL14	Fibroblast	0.974501	1692102	0.8976	4486	20636	0.0333883	0.0738796	FALSE	-2.42288	-39.1017
XCS_C-D3_43	15_D1_48	human	small intestine	upper section	PR10_HCA_XCS_C-D3	TRUE	Fibro-GPC3	Fibroblast	0.98597	1651879	0.9042	4856	25418	0.0358407	0.0543821	FALSE	16.2088	16.1753
XCS_C-D3_44	15_D1_48	human	small intestine	upper section	PR10_HCA_XCS_C-D3	TRUE	Fibro-GPC3	Fibroblast	0.987279	1365713	0.913	4039	14752	0.037622	0.0749763	FALSE	11.6586	15.2511
XCS_C-D3_45	15_D1_48	human	small intestine	upper section	PR10_HCA_XCS_C-D3	TRUE	Epi	Epithelial	0.987582	1183290	0.9217	4072	15672	0.0722307	0.0955643	FALSE	14.1049	45.6447
XCS_C-D3_46	15_D1_48	human	small intestine	upper section	PR10_HCA_XCS_C-D3	TRUE	T-Prog	T	0.983768	1510629	0.9093	4033	19583	0.0748608	0.0741612	FALSE	-40.511	-2.93674
XCS_C-D3_47	15_D1_48	human	small intestine	upper section	PR10_HCA_XCS_C-D3	TRUE	Endo	Endothelial	0.955703	874640	0.9121	3229	9804	0.0698694	0.149053	FALSE	33.7319	-24.6787
XCS_C-D3_48	15_D1_48	human	small intestine	upper section	PR10_HCA_XCS_C-D3	TRUE	Fibro-VCAM1	Fibroblast	0.986925	1650799	0.9229	4341	16994	0.0440744	0.0867992	FALSE	7.83798	-7.75196
XCS_C-D3_49	15_D1_48	human	small intestine	upper section	PR10_HCA_XCS_C-D3	TRUE	Fibro-Prol	Fibroblast	0.988463	2033620	0.9114	5228	26558	0.0432261	0.0592352	FALSE	17.5945	-3.68406
XCS_C-D3_50	15_D1_48	human	small intestine	upper section	PR10_HCA_XCS_C-D3	TRUE	Fibro-COL14A1	Fibroblast	0.987206	1659884	0.9103	4586	20004	0.030244	0.0722224	FALSE	5.37764	12.1982
XCS_C-D3_51	15_D1_48	human	small intestine	upper section	PR10_HCA_XCS_C-D3	TRUE	Endo	Endothelial	0.960913	621261	0.8727	1917	4277	0.147533	0.0624182	FALSE	34.5524	-14.0811
XCS_C-D3_52	15_D1_48	human	small intestine	upper section	PR10_HCA_XCS_C-D3	TRUE	Fibro-VCAM1	Fibroblast	0.989144	2113917	0.911	5029	28664	0.0194669	0.0405392	FALSE	9.73577	-10.0256
XCS_C-D3_53	15_D1_48	human	small intestine	upper section	PR10_HCA_XCS_C-D3	TRUE	Fibro-COL14A1	Fibroblast	0.988666	1330174	0.9182	4386	18787	0.02704	0.116947	FALSE	2.97718	19.0155
XCS_C-D3_54	15_D1_48	human	small intestine	upper section	PR10_HCA_XCS_C-D3	TRUE	Fibro-COL6A5	Fibroblast	0.98245	1660251	0.9096	4342	17980	0.0348721	0.0711039	FALSE	2.49186	-25.7966
XCS_C-D3_55	15_D1_48	human	small intestine	upper section	PR10_HCA_XCS_C-D3	TRUE	SM-Vascular	Smooth muscle	0.979465	1001706	0.9123	3718	13752	0.0388307	0.130846	FALSE	38.531	17.5821
XCS_C-D3_57	15_D1_48	human	small intestine	upper section	PR10_HCA_XCS_C-D3	TRUE	Fibro-KCNN3	Fibroblast	0.986122	1672527	0.9178	4363	17692	0.0267352	0.0967719	FALSE	-22.8073	10.5235
XCS_C-D3_58	15_D1_48	human	small intestine	upper section	PR10_HCA_XCS_C-D3	TRUE	T	T	0.98535	1667091	0.9177	3767	14513	0.059395	0.0863289	FALSE	-29.9222	-21.3641
XCS_C-D3_59	15_D1_48	human	small intestine	upper section	PR10_HCA_XCS_C-D3	TRUE	Fibro-KCNN3	Fibroblast	0.990002	1087861	0.8957	3632	12106	0.075665	0.101392	FALSE	-24.6444	-0.762255
XCS_C-D3_62	15_D1_48	human	small intestine	upper section	PR10_HCA_XCS_C-D3	TRUE	B	B	0.986021	1657361	0.9229	4127	16399	0.0439051	0.0678577	FALSE	-35.8659	1.5453
XCS_C-D3_63	15_D1_48	human	small intestine	upper section	PR10_HCA_XCS_C-D3	TRUE	SM-Visceral	Smooth muscle	0.979763	2130502	0.9189	5288	25317	0.0297429	0.0753928	FALSE	-10.1921	-1.91253
XCS_C-D3_64	15_D1_48	human	small intestine	upper section	PR10_HCA_XCS_C-D3	TRUE	Fibro-COL14A1	Fibroblast	0.990643	1819086	0.9177	4447	17963	0.0348494	0.0989806	FALSE	-3.19763	3.88501
XCS_C-D3_66	15_D1_48	human	small intestine	upper section	PR10_HCA_XCS_C-D3	TRUE	Fibro-COL14A1	Fibroblast	0.98908	2433039	0.9193	5507	27091	0.0267617	0.0582504	FALSE	-2.34695	9.873
XCS_C-D3_67	15_D1_48	human	small intestine	upper section	PR10_HCA_XCS_C-D3	TRUE	CACNA1A	CACNA1A	0.969589	604089	0.8423	1467	4216	0.194972	0.141629	FALSE	3.52445	-13.6174
XCS_C-D3_68	15_D1_48	human	small intestine	upper section	PR10_HCA_XCS_C-D3	TRUE	Fibro-Prol	Fibroblast	0.984678	1520028	0.9031	4282	16862	0.0456648	0.0660372	FALSE	32.6734	-1.1029
XCS_C-D3_69	15_D1_48	human	small intestine	upper section	PR10_HCA_XCS_C-D3	TRUE	Fibro-COL14A1	Fibroblast	0.988696	1622714	0.9162	4765	23121	0.0269452	0.0648179	FALSE	7.71674	13.9488
XCS_C-D3_70	15_D1_48	human	small intestine	upper section	PR10_HCA_XCS_C-D3	TRUE	Glial	Glial	0.982973	3295085	0.9211	7119	43282	0.0261079	0.0307534	FALSE	48.8055	3.93964
XCS_C-D3_71	15_D1_48	human	small intestine	upper section	PR10_HCA_XCS_C-D3	TRUE	Fibro-GPC3	Fibroblast	0.976381	1832669	0.8979	2784	9240	0.0942641	0.0560332	FALSE	19.276	16.752
XCS_C-D3_72	15_D1_48	human	small intestine	upper section	PR10_HCA_XCS_C-D3	TRUE	Fibro-COL14A1	Fibroblast	0.980907	1971747	0.9128	4612	25196	0.0214717	0.0795015	FALSE	-2.62622	8.77019
XCS_C-D3_74	15_D1_48	human	small intestine	upper section	PR10_HCA_XCS_C-D3	TRUE	SM-Visceral	Smooth muscle	0.983642	2000739	0.8994	4770	22842	0.0422467	0.068539	FALSE	-19.9652	-12.7985
XCS_C-D3_76	15_D1_48	human	small intestine	upper section	PR10_HCA_XCS_C-D3	TRUE	SM-Vascular	Smooth muscle	0.980721	1262951	0.915	3726	12762	0.0338505	0.102036	FALSE	24.975	2.53086
XCS_C-D3_77	15_D1_48	human	small intestine	upper section	PR10_HCA_XCS_C-D3	TRUE	Fibro-ZEB1	Fibroblast	0.984874	2277636	0.904	4751	20735	0.0554136	0.0632649	FALSE	23.0284	-31.941
XCS_C-D3_78	15_D1_48	human	small intestine	upper section	PR10_HCA_XCS_C-D3	TRUE	Fibro-COL14A1	Fibroblast	0.977994	1949040	0.9167	5112	26770	0.0302951	0.0621561	FALSE	-2.8805	10.0588
XCS_C-D3_79	15_D1_48	human	small intestine	upper section	PR10_HCA_XCS_C-D3	TRUE	Fibro-COL14A1	Fibroblast	0.970019	1926702	0.8996	4103	17126	0.030188	0.0753121	FALSE	-13.4949	8.85019
XCS_C-D3_80	15_D1_48	human	small intestine	upper section	PR10_HCA_XCS_C-D3	TRUE	Fibro-COL6A5	Fibroblast	0.977681	1791892	0.9195	4273	15311	0.0308928	0.062434	FALSE	6.36388	-23.0127
XCS_C-D3_81	15_D1_48	human	small intestine	upper section	PR10_HCA_XCS_C-D3	TRUE	Fibro-CXCL14	Fibroblast	0.978824	1308112	0.8943	3724	15866	0.0341611	0.0853067	FALSE	-2.42231	-38.9641
XCS_C-D3_82	15_D1_48	human	small intestine	upper section	PR10_HCA_XCS_C-D3	TRUE	Fibro-GPC3	Fibroblast	0.984694	1987508	0.8997	4588	22707	0.023561	0.0616531	FALSE	13.0321	12.9262
XCS_C-D3_83	15_D1_48	human	small intestine	upper section	PR10_HCA_XCS_C-D3	TRUE	Fibro-COL14A1	Fibroblast	0.988262	1344160	0.8851	4458	18925	0.0404227	0.0673088	FALSE	-1.76866	9.17655
XCS_C-D3_84	15_D1_48	human	small intestine	upper section	PR10_HCA_XCS_C-D3	TRUE	Fibro-COL14A1	Fibroblast	0.979821	1463634	0.9173	4308	18456	0.0329432	0.092753	FALSE	2.12026	16.262
XCS_C-D3_85	15_D1_48	human	small intestine	upper section	PR10_HCA_XCS_C-D3	TRUE	Fibro-GPC3	Fibroblast	0.989534	1513516	0.9221	4687	21742	0.0313219	0.0663827	FALSE	16.3446	10.3664
XCS_C-D3_86	15_D1_48	human	small intestine	upper section	PR10_HCA_XCS_C-D3	TRUE	T-Prog	T	0.972325	1489645	0.9088	3929	17395	0.0309284	0.0672809	FALSE	-41.4522	-6.12163
XCS_C-D3_87	15_D1_48	human	small intestine	upper section	PR10_HCA_XCS_C-D3	TRUE	Fibro-COL14A1	Fibroblast	0.934651	1452838	0.897	4092	15492	0.0362768	0.0856863	FALSE	-3.69139	5.39647
XCS_C-D3_88	15_D1_48	human	small intestine	upper section	PR10_HCA_XCS_C-D3	TRUE	Glial	Glial	0.964911	1881914	0.9056	4867	20403	0.0320051	0.0506289	FALSE	48.6518	3.71792
XCS_C-D3_89	15_D1_48	human	small intestine	upper section	PR10_HCA_XCS_C-D3	TRUE	Fibro-COL14A1	Fibroblast	0.991084	2123684	0.9119	4835	27388	0.0320943	0.0831692	FALSE	1.08407	14.406
XCS_C-D3_90	15_D1_48	human	small intestine	upper section	PR10_HCA_XCS_C-D3	TRUE	Fibro-VCAM1	Fibroblast	0.990912	3716037	0.9092	6761	49308	0.0410075	0.0333833	FALSE	9.55992	-12.0387
XCS_C-D3_91	15_D1_48	human	small intestine	upper section	PR10_HCA_XCS_C-D3	TRUE	Fibro-ZEB1	Fibroblast	0.912393	930877	0.8895	3606	13452	0.0380613	0.0894994	FALSE	17.8218	-41.2784
XCS_C-D3_93	15_D1_48	human	small intestine	upper section	PR10_HCA_XCS_C-D3	TRUE	SM-Visceral	Smooth muscle	0.978149	1064367	0.9086	3712	13926	0.0547896	0.0924529	FALSE	-19.3738	-15.15
XCS_C-D3_94	15_D1_48	human	small intestine	upper section	PR10_HCA_XCS_C-D3	TRUE	Fibro-COL14A1	Fibroblast	0.970929	1493967	0.9049	4259	18230	0.0278113	0.0772896	FALSE	-0.459871	8.09229
XCS_C-D3_95	15_D1_48	human	small intestine	upper section	PR10_HCA_XCS_C-D3	TRUE	SM-Vascular	Smooth muscle	0.986181	1976557	0.9002	5096	29222	0.0366847	0.0642216	FALSE	34.237	10.6258
XCS_C-D3_96	15_D1_48	human	small intestine	upper section	PR10_HCA_XCS_C-D3	TRUE	Fibro-COL14A1	Fibroblast	0.959644	2374105	0.9086	5473	40556	0.0146218	0.043249	FALSE	-9.32843	10.4
XCS_C-D4_01	15_D1_48	human	small intestine	upper section	PR10_HCA_XCS_C-D4	TRUE	CACNA1A	CACNA1A	0.98855	3267735	0.9008	5839	21342	0.0209446	0.0167537	FALSE	-1.94255	-9.99706
XCS_C-D4_03	15_D1_48	human	small intestine	upper section	PR10_HCA_XCS_C-D4	TRUE	SM-Visceral	Smooth muscle	0.995	1954189	0.9098	5150	34026	0.026421	0.0431016	FALSE	-12.6574	-13.8988
XCS_C-D4_07	15_D1_48	human	small intestine	upper section	PR10_HCA_XCS_C-D4	TRUE	Fibro-COL14A1	Fibroblast	0.982983	1371408	0.9116	4473	16448	0.0397617	0.0744253	FALSE	7.90956	10.6365
XCS_C-D4_09	15_D1_48	human	small intestine	upper section	PR10_HCA_XCS_C-D4	TRUE	Fibro-COL14A1	Fibroblast	0.987595	1419230	0.9092	4331	24536	0.0193186	0.0845633	FALSE	0.738523	11.4669
XCS_C-D4_10	15_D1_48	human	small intestine	upper section	PR10_HCA_XCS_C-D4	TRUE	DC/Macro	DC/Macrophage	0.973956	1207400	0.8997	2806	10362	0.0209419	0.0980055	FALSE	-34.7361	21.8696
XCS_C-D4_11	15_D1_48	human	small intestine	upper section	PR10_HCA_XCS_C-D4	TRUE	SM-Vascular	Smooth muscle	0.992055	1573054	0.9084	4858	25444	0.0653199	0.0690617	FALSE	37.6448	13.642
XCS_C-D4_12	15_D1_48	human	small intestine	upper section	PR10_HCA_XCS_C-D4	TRUE	Fibro-ZEB1	Fibroblast	0.975036	1639324	0.9102	3941	18235	0.0428846	0.0496279	FALSE	21.3112	-42.1802
XCS_C-D4_14	15_D1_48	human	small intestine	upper section	PR10_HCA_XCS_C-D4	TRUE	Fibro-COL14A1	Fibroblast	0.957632	835694	0.8957	1780	5171	0.078128	0.0964648	FALSE	-10.9365	16.0628
XCS_C-D4_15	15_D1_48	human	small intestine	upper section	PR10_HCA_XCS_C-D4	TRUE	Fibro-Prol	Fibroblast	0.983119	2562621	0.7556	5155	40094	0.0209258	0.0713449	FALSE	24.211	-9.13561
XCS_C-D4_16	15_D1_48	human	small intestine	upper section	PR10_HCA_XCS_C-D4	TRUE	SM-Visceral	Smooth muscle	0.985217	1696334	0.9196	4415	20360	0.0323183	0.0868988	FALSE	-16.3518	-15.9405
XCS_C-D4_17	15_D1_48	human	small intestine	upper section	PR10_HCA_XCS_C-D4	TRUE	Endo	Endothelial	0.979315	1437682	0.9018	3510	10380	0.124952	0.0749595	FALSE	36.1521	-16.6946
XCS_C-D4_18	15_D1_48	human	small intestine	upper section	PR10_HCA_XCS_C-D4	TRUE	T	T	0.986913	1871826	0.9112	4208	19881	0.0647855	0.0556064	FALSE	-36.1734	-17.9301
XCS_C-D4_19	15_D1_48	human	small intestine	upper section	PR10_HCA_XCS_C-D4	TRUE	Fibro-COL14A1	Fibroblast	0.990384	1775361	0.916	4382	20761	0.0359328	0.0977301	FALSE	-1.08027	7.90742
XCS_C-D4_20	15_D1_48	human	small intestine	upper section	PR10_HCA_XCS_C-D4	TRUE	Fibro-COL14A1	Fibroblast	0.928144	929425	0.906	3934	13766	0.0388639	0.0835386	FALSE	-5.21293	15.7463
XCS_C-D4_21	15_D1_48	human	small intestine	upper section	PR10_HCA_XCS_C-D4	TRUE	Fibro-ZEB1	Fibroblast	0.989635	1872845	0.9136	5149	26135	0.0442701	0.0815043	FALSE	20.8885	-37.5857
XCS_C-D4_22	15_D1_48	human	small intestine	upper section	PR10_HCA_XCS_C-D4	TRUE	DC/Macro	DC/Macrophage	0.983803	1851861	0.903	4213	22601	0.113137	0.0658557	FALSE	-38.1804	17.6453
XCS_C-D4_23	15_D1_48	human	small intestine	upper section	PR10_HCA_XCS_C-D4	TRUE	Fibro-ZEB1	Fibroblast	0.9774	1340678	0.9028	4070	13013	0.0591716	0.0834723	FALSE	15.8723	-35.4734
XCS_C-D4_24	15_D1_48	human	small intestine	upper section	PR10_HCA_XCS_C-D4	TRUE	Fibro-GPC3	Fibroblast	0.990056	2495280	0.9115	5445	36908	0.028693	0.0594139	FALSE	19.7785	10.4388
XCS_C-D4_25	15_D1_48	human	small intestine	upper section	PR10_HCA_XCS_C-D4	TRUE	Fibro-GPC3	Fibroblast	0.986717	1594416	0.9029	4151	18046	0.0299789	0.107426	FALSE	11.0261	13.4361
XCS_C-D4_26	15_D1_48	human	small intestine	upper section	PR10_HCA_XCS_C-D4	TRUE	Fibro-GPC3	Fibroblast	0.974364	938870	0.8859	2239	6641	0.0871857	0.139357	FALSE	10.0515	14.9806
XCS_C-D4_27	15_D1_48	human	small intestine	upper section	PR10_HCA_XCS_C-D4	TRUE	Fibro-COL14A1	Fibroblast	0.988097	1999606	0.9027	4759	30328	0.0233448	0.0572067	FALSE	4.03288	17.9542
XCS_C-D4_29	15_D1_48	human	small intestine	upper section	PR10_HCA_XCS_C-D4	TRUE	SM-Vascular	Smooth muscle	0.990014	2054876	0.9152	4940	30135	0.0280405	0.0912294	FALSE	23.9942	6.36771
XCS_C-D4_30	15_D1_48	human	small intestine	upper section	PR10_HCA_XCS_C-D4	TRUE	Fibro-Prol	Fibroblast	0.988879	4702961	0.918	8053	52020	0.0244521	0.0194341	FALSE	19.7066	-10.7367
XCS_C-D4_32	15_D1_48	human	small intestine	upper section	PR10_HCA_XCS_C-D4	TRUE	Fibro-COL14A1	Fibroblast	0.993505	1676827	0.9033	4186	19118	0.0436761	0.0831145	FALSE	-7.48082	12.0619
XCS_C-D4_33	15_D1_48	human	small intestine	upper section	PR10_HCA_XCS_C-D4	TRUE	Fibro-COL14A1	Fibroblast	0.982094	985029	0.9105	3940	16719	0.0309229	0.110451	FALSE	1.53626	8.93633
XCS_C-D4_34	15_D1_48	human	small intestine	upper section	PR10_HCA_XCS_C-D4	TRUE	SM-Visceral	Smooth muscle	0.971954	2274939	0.9079	5218	33650	0.0254086	0.046366	FALSE	-8.41955	-8.74449
XCS_C-D4_35	15_D1_48	human	small intestine	upper section	PR10_HCA_XCS_C-D4	TRUE	Fibro-COL6A5	Fibroblast	0.977299	1639813	0.909	3618	11446	0.0818627	0.0457456	FALSE	-3.93131	-26.6057
XCS_C-D4_36	15_D1_48	human	small intestine	upper section	PR10_HCA_XCS_C-D4	TRUE	Fibro-COL14A1	Fibroblast	0.929608	770345	0.88	3760	15738	0.0299911	0.108108	FALSE	-2.30334	17.3086
XCS_C-D4_37	15_D1_48	human	small intestine	upper section	PR10_HCA_XCS_C-D4	TRUE	Fibro-GPC3	Fibroblast	0.988926	1158627	0.9106	3874	13914	0.0336352	0.103129	FALSE	16.4024	15.3447
XCS_C-D4_38	15_D1_48	human	small intestine	upper section	PR10_HCA_XCS_C-D4	TRUE	Fibro-VCAM1	Fibroblast	0.960193	1784111	0.8613	4710	20216	0.036852	0.0556303	FALSE	9.58198	-10.5074
XCS_C-D4_39	15_D1_48	human	small intestine	upper section	PR10_HCA_XCS_C-D4	TRUE	Fibro-COL14A1	Fibroblast	0.976814	864776	0.8824	1863	5001	0.125975	0.145081	FALSE	-16.0904	13.0825
XCS_C-D4_40	15_D1_48	human	small intestine	upper section	PR10_HCA_XCS_C-D4	TRUE	SM-Vascular	Smooth muscle	0.986261	1218885	0.9204	4136	14386	0.0527596	0.119709	FALSE	35.3787	15.4482
XCS_C-D4_41	15_D1_48	human	small intestine	upper section	PR10_HCA_XCS_C-D4	TRUE	CACNA1A	CACNA1A	0.985858	1816633	0.9034	3353	7681	0.0876188	0.0437825	FALSE	36.2868	-11.5843
XCS_C-D4_42	15_D1_48	human	small intestine	upper section	PR10_HCA_XCS_C-D4	TRUE	CACNA1A	CACNA1A	0.96376	1559862	0.8889	3930	8242	0.0118903	0.0261643	FALSE	26.6378	32.6711
XCS_C-D4_43	15_D1_48	human	small intestine	upper section	PR10_HCA_XCS_C-D4	TRUE	Fibro-COL14A1	Fibroblast	0.989388	1613531	0.8998	4761	22879	0.0258315	0.0670175	FALSE	-11.2815	6.48825
XCS_C-D4_44	15_D1_48	human	small intestine	upper section	PR10_HCA_XCS_C-D4	TRUE	Epi	Epithelial	0.993225	4502248	0.9166	8226	114992	0.0547864	0.0225857	FALSE	11.9802	38.1468
XCS_C-D4_45	15_D1_48	human	small intestine	upper section	PR10_HCA_XCS_C-D4	TRUE	Fibro-COL6A5	Fibroblast	0.982598	1149801	0.9261	3927	12558	0.041806	0.105765	FALSE	7.58043	-31.0221
XCS_C-D4_46	15_D1_48	human	small intestine	upper section	PR10_HCA_XCS_C-D4	TRUE	Glial	Glial	0.98354	2012900	0.901	4184	12506	0.0287862	0.0437145	FALSE	48.7848	-5.32513
XCS_C-D4_47	15_D1_48	human	small intestine	upper section	PR10_HCA_XCS_C-D4	TRUE	Fibro-COL6A5	Fibroblast	0.971282	1487050	0.9127	4537	17383	0.0412472	0.0804521	FALSE	9.21205	-30.3245
XCS_C-D4_48	15_D1_48	human	small intestine	upper section	PR10_HCA_XCS_C-D4	TRUE	Fibro-COL14A1	Fibroblast	0.986266	1506866	0.9235	4446	16539	0.030413	0.107105	FALSE	-0.823958	9.76284
XCS_C-D4_49	15_D1_48	human	small intestine	upper section	PR10_HCA_XCS_C-D4	TRUE	SM-Visceral	Smooth muscle	0.984472	2331483	0.911	5684	28172	0.0254153	0.0531497	FALSE	-6.30316	-0.161727
XCS_C-D4_50	15_D1_48	human	small intestine	upper section	PR10_HCA_XCS_C-D4	TRUE	SM-Visceral	Smooth muscle	0.991269	2038304	0.9173	5045	22621	0.0332434	0.0642915	FALSE	-11.4411	-19.8659
XCS_C-D4_52	15_D1_48	human	small intestine	upper section	PR10_HCA_XCS_C-D4	TRUE	Fibro-COL14A1	Fibroblast	0.986276	1921725	0.9077	4744	26677	0.0293511	0.0368982	FALSE	0.695125	8.00418
XCS_C-D4_53	15_D1_48	human	small intestine	upper section	PR10_HCA_XCS_C-D4	TRUE	Fibro-COL14A1	Fibroblast	0.986436	1242948	0.906	3565	14555	0.057506	0.107054	FALSE	-4.51197	27.7735
XCS_C-D4_54	15_D1_48	human	small intestine	upper section	PR10_HCA_XCS_C-D4	TRUE	Fibro-COL14A1	Fibroblast	0.974672	1376674	0.9097	4411	17430	0.0395869	0.0781376	FALSE	-3.65267	2.0743
XCS_C-D4_55	15_D1_48	human	small intestine	upper section	PR10_HCA_XCS_C-D4	TRUE	T	T	0.975819	1159344	0.9161	3215	9259	0.0424452	0.110904	FALSE	-31.1356	-20.8269
XCS_C-D4_56	15_D1_48	human	small intestine	upper section	PR10_HCA_XCS_C-D4	TRUE	Fibro-COL14A1	Fibroblast	0.987935	1409907	0.9147	3664	15251	0.0493738	0.101608	FALSE	-10.7524	12.5941
XCS_C-D4_57	15_D1_48	human	small intestine	upper section	PR10_HCA_XCS_C-D4	TRUE	Fibro-COL14A1	Fibroblast	0.990915	2364384	0.911	5252	34192	0.0273163	0.0692193	FALSE	1.00479	23.909
XCS_C-D4_59	15_D1_48	human	small intestine	upper section	PR10_HCA_XCS_C-D4	TRUE	SM-Visceral	Smooth muscle	0.991221	1685790	0.9161	4366	16249	0.0345252	0.0777267	FALSE	-10.6115	-4.24463
XCS_C-D4_60	15_D1_48	human	small intestine	upper section	PR10_HCA_XCS_C-D4	TRUE	Fibro-COL14A1	Fibroblast	0.990818	1828718	0.914	4919	31333	0.0205853	0.0651219	FALSE	1.56627	28.1451
XCS_C-D4_62	15_D1_48	human	small intestine	upper section	PR10_HCA_XCS_C-D4	TRUE	T	T	0.979391	953738	0.9159	3002	9711	0.0704356	0.141051	FALSE	-40.3242	-12.7307
XCS_C-D4_63	15_D1_48	human	small intestine	upper section	PR10_HCA_XCS_C-D4	TRUE	SM-Vascular	Smooth muscle	0.973885	1277516	0.9131	3808	13522	0.0552433	0.124261	FALSE	37.5757	16.4471
XCS_C-D4_64	15_D1_48	human	small intestine	upper section	PR10_HCA_XCS_C-D4	TRUE	Fibro-GPC3	Fibroblast	0.991395	1673896	0.9153	3951	21381	0.0322249	0.0986736	FALSE	19.1893	15.4632
XCS_C-D4_65	15_D1_48	human	small intestine	upper section	PR10_HCA_XCS_C-D4	TRUE	Fibro-GPC3	Fibroblast	0.987125	1603787	0.9059	4451	20779	0.0380192	0.0715484	FALSE	11.4892	13.49
XCS_C-D4_66	15_D1_48	human	small intestine	upper section	PR10_HCA_XCS_C-D4	TRUE	Fibro-Prol	Fibroblast	0.989252	1916031	0.9173	4981	22968	0.040404	0.0686797	FALSE	14.592	-19.0036
XCS_C-D4_67	15_D1_48	human	small intestine	upper section	PR10_HCA_XCS_C-D4	TRUE	Fibro-Prol	Fibroblast	0.987321	1109849	0.8785	4356	19074	0.0404739	0.0814104	FALSE	16.4055	-3.60476
XCS_C-D4_68	15_D1_48	human	small intestine	upper section	PR10_HCA_XCS_C-D4	TRUE	SM-Visceral	Smooth muscle	0.986476	1397652	0.9167	4376	16600	0.0407831	0.0865672	FALSE	-8.24705	-20.501
XCS_C-D4_69	15_D1_48	human	small intestine	upper section	PR10_HCA_XCS_C-D4	TRUE	Fibro-GPC3	Fibroblast	0.954161	839592	0.9007	2693	6289	0.0542217	0.0925684	FALSE	14.2483	17.9685
XCS_C-D4_70	15_D1_48	human	small intestine	upper section	PR10_HCA_XCS_C-D4	TRUE	SM-Visceral	Smooth muscle	0.974114	1351798	0.9044	3932	15967	0.0483497	0.0963098	FALSE	-19.1461	-10.8183
XCS_C-D4_71	15_D1_48	human	small intestine	upper section	PR10_HCA_XCS_C-D4	TRUE	Fibro-KCNN3	Fibroblast	0.971132	1434078	0.9105	3889	13808	0.0210747	0.0968414	FALSE	-23.1723	9.94335
XCS_C-D4_72	15_D1_48	human	small intestine	upper section	PR10_HCA_XCS_C-D4	TRUE	Fibro-COL14A1	Fibroblast	0.978191	1194166	0.9037	3188	11015	0.0453926	0.124309	FALSE	-4.66583	3.63427
XCS_C-D4_73	15_D1_48	human	small intestine	upper section	PR10_HCA_XCS_C-D4	TRUE	Fibro-COL14A1	Fibroblast	0.98656	1766981	0.8915	4650	26863	0.0317537	0.0747852	FALSE	-8.22405	9.98854
XCS_C-D4_74	15_D1_48	human	small intestine	upper section	PR10_HCA_XCS_C-D4	TRUE	Endo	Endothelial	0.985565	1984958	0.8927	4975	26149	0.0421431	0.0695468	FALSE	35.7166	-21.09
XCS_C-D4_75	15_D1_48	human	small intestine	upper section	PR10_HCA_XCS_C-D4	TRUE	Fibro-KCNN3	Fibroblast	0.98911	1396495	0.8686	4291	16390	0.0338621	0.0619249	FALSE	-24.475	9.76095
XCS_C-D4_76	15_D1_48	human	small intestine	upper section	PR10_HCA_XCS_C-D4	TRUE	Fibro-COL14A1	Fibroblast	0.987648	1432050	0.9107	4196	17432	0.0372304	0.0812677	FALSE	2.00824	26.8206
XCS_C-D4_77	15_D1_48	human	small intestine	upper section	PR10_HCA_XCS_C-D4	TRUE	Epi	Epithelial	0.9829	2850108	0.8829	3713	16638	0.0241616	0.0465291	FALSE	5.57355	56.7782
XCS_C-D4_78	15_D1_48	human	small intestine	upper section	PR10_HCA_XCS_C-D4	TRUE	Fibro-COL14A1	Fibroblast	0.982636	1701064	0.9097	4814	24678	0.0326201	0.0575857	FALSE	-13.3164	12.7723
XCS_C-D4_79	15_D1_48	human	small intestine	upper section	PR10_HCA_XCS_C-D4	TRUE	Fibro-COL14A1	Fibroblast	0.978785	2418676	0.9065	5523	37308	0.0262142	0.050999	FALSE	-0.299939	16.5663
XCS_C-D4_80	15_D1_48	human	small intestine	upper section	PR10_HCA_XCS_C-D4	TRUE	Fibro-COL14A1	Fibroblast	0.979766	1423944	0.9159	3968	15531	0.0416586	0.096863	FALSE	-9.3317	12.1524
XCS_C-D4_81	15_D1_48	human	small intestine	upper section	PR10_HCA_XCS_C-D4	TRUE	Fibro-COL6A5	Fibroblast	0.988104	2179235	0.8988	5621	46824	0.0239194	0.0599699	FALSE	5.75079	-30.4829
XCS_C-D4_82	15_D1_48	human	small intestine	upper section	PR10_HCA_XCS_C-D4	TRUE	Epi	Epithelial	0.980091	2028010	0.862	2206	9499	0.150121	0.0706371	FALSE	6.45315	53.6034
XCS_C-D4_83	15_D1_48	human	small intestine	upper section	PR10_HCA_XCS_C-D4	TRUE	Fibro-CXCL14	Fibroblast	0.988385	1456297	0.8878	4539	20122	0.0326011	0.0530742	FALSE	-0.0967638	-40.0163
XCS_C-D4_84	15_D1_48	human	small intestine	upper section	PR10_HCA_XCS_C-D4	TRUE	Fibro-KCNN3	Fibroblast	0.972398	1571118	0.9086	4873	18806	0.0335531	0.0742003	FALSE	-23.4479	8.77824
XCS_C-D4_86	15_D1_48	human	small intestine	upper section	PR10_HCA_XCS_C-D4	TRUE	Fibro-COL14A1	Fibroblast	0.971999	1483968	0.9069	4734	22760	0.0221002	0.0677897	FALSE	0.0974113	5.24807
XCS_C-D4_87	15_D1_48	human	small intestine	upper section	PR10_HCA_XCS_C-D4	TRUE	T	T	0.952387	1910459	0.9049	4207	21351	0.0411222	0.067214	FALSE	-31.3296	-21.5486
XCS_C-D4_88	15_D1_48	human	small intestine	upper section	PR10_HCA_XCS_C-D4	TRUE	Fibro-COL14A1	Fibroblast	0.963855	1614560	0.8947	4081	18040	0.0256652	0.0717085	FALSE	4.48301	17.7929
XCS_C-D4_89	15_D1_48	human	small intestine	upper section	PR10_HCA_XCS_C-D4	TRUE	Epi	Epithelial	0.984321	2104634	0.8894	2488	8100	0.0480247	0.0685909	FALSE	5.75283	56.6601
XCS_C-D4_90	15_D1_48	human	small intestine	upper section	PR10_HCA_XCS_C-D4	TRUE	SM-Visceral	Smooth muscle	0.988012	2183091	0.9024	4475	18923	0.0690694	0.0705041	FALSE	-19.0184	-12.4758
XCS_C-D4_91	15_D1_48	human	small intestine	upper section	PR10_HCA_XCS_C-D4	TRUE	SM-Vascular	Smooth muscle	0.908204	732862	0.8824	3321	11883	0.0392157	0.101991	FALSE	37.4508	17.8767
XCS_C-D4_92	15_D1_48	human	small intestine	upper section	PR10_HCA_XCS_C-D4	TRUE	Fibro-COL14A1	Fibroblast	0.980272	1938006	0.9087	4885	31146	0.0164708	0.069201	FALSE	-2.19875	8.37347
XCS_C-D4_93	15_D1_48	human	small intestine	upper section	PR10_HCA_XCS_C-D4	TRUE	Epi	Epithelial	0.990931	2940930	0.9218	6957	57975	0.0929539	0.0300521	FALSE	4.47569	48.8403
XCS_C-D4_94	15_D1_48	human	small intestine	upper section	PR10_HCA_XCS_C-D4	TRUE	SM-Vascular	Smooth muscle	0.969394	1169105	0.8559	3669	13059	0.0450264	0.077754	FALSE	25.7515	3.37861
XCS_C-D4_95	15_D1_48	human	small intestine	upper section	PR10_HCA_XCS_C-D4	TRUE	SM-Visceral	Smooth muscle	0.989083	2601718	0.9012	5190	21033	0.0662293	0.0459219	FALSE	-19.125	-11.3395
XCS_C-D4_96	15_D1_48	human	small intestine	upper section	PR10_HCA_XCS_C-D4	TRUE	Fibro-COL14A1	Fibroblast	0.953369	2129193	0.8981	4777	29543	0.0349321	0.0607393	FALSE	3.35231	28.2552
XCS_C-D5_01	15_D1_48	human	small intestine	upper section	PR10_HCA_XCS_C-D5	TRUE	Fibro-COL14A1	Fibroblast	0.986298	3148086	0.8998	5640	23363	0.0249968	0.0211381	FALSE	-5.36771	12.4616
XCS_C-D5_02	15_D1_48	human	small intestine	upper section	PR10_HCA_XCS_C-D5	TRUE	Fibro-COL14A1	Fibroblast	0.988932	1359578	0.892	4636	27379	0.0254209	0.0774413	FALSE	-1.43298	10.7768
XCS_C-D5_03	15_D1_48	human	small intestine	upper section	PR10_HCA_XCS_C-D5	TRUE	Fibro-COL14A1	Fibroblast	0.987711	1433446	0.9125	4867	28501	0.0245255	0.0737647	FALSE	0.858387	5.01031
XCS_C-D5_04	15_D1_48	human	small intestine	upper section	PR10_HCA_XCS_C-D5	TRUE	Fibro-GPC3	Fibroblast	0.938223	1336459	0.8725	3831	15294	0.0364195	0.0664705	FALSE	15.3389	14.2755
XCS_C-D5_05	15_D1_48	human	small intestine	upper section	PR10_HCA_XCS_C-D5	TRUE	Fibro-COL14A1	Fibroblast	0.988026	1755351	0.9152	5030	28264	0.0234928	0.0629266	FALSE	2.0881	24.4986
XCS_C-D5_06	15_D1_48	human	small intestine	upper section	PR10_HCA_XCS_C-D5	TRUE	Epi	Epithelial	0.990885	2594548	0.9186	6828	45760	0.0876748	0.0319771	FALSE	11.1075	44.892
XCS_C-D5_07	15_D1_48	human	small intestine	upper section	PR10_HCA_XCS_C-D5	TRUE	Fibro-COL14A1	Fibroblast	0.981584	1145938	0.913	3956	13450	0.0339777	0.101866	FALSE	-2.39317	12.152
XCS_C-D5_08	15_D1_48	human	small intestine	upper section	PR10_HCA_XCS_C-D5	TRUE	Glial	Glial	0.991808	2133411	0.9207	5447	23887	0.0337003	0.0472803	FALSE	48.7752	3.81461
XCS_C-D5_09	15_D1_48	human	small intestine	upper section	PR10_HCA_XCS_C-D5	TRUE	Fibro-COL14A1	Fibroblast	0.989148	1841557	0.9055	5356	34745	0.0141027	0.0786832	FALSE	2.78521	13.8674
XCS_C-D5_10	15_D1_48	human	small intestine	upper section	PR10_HCA_XCS_C-D5	TRUE	SM-Visceral	Smooth muscle	0.98378	1848956	0.9092	5072	27813	0.026786	0.0626704	FALSE	-15.7604	-16.3755
XCS_C-D5_11	15_D1_48	human	small intestine	upper section	PR10_HCA_XCS_C-D5	TRUE	Fibro-COL6A5	Fibroblast	0.979744	825294	0.9012	2733	9037	0.0505699	0.169129	FALSE	-3.28396	-24.4136
XCS_C-D5_12	15_D1_48	human	small intestine	upper section	PR10_HCA_XCS_C-D5	TRUE	Fibro-GPC3	Fibroblast	0.970749	1183995	0.9103	4037	16245	0.0390274	0.0788949	FALSE	16.4466	7.30877
XCS_C-D5_13	15_D1_48	human	small intestine	upper section	PR10_HCA_XCS_C-D5	TRUE	Fibro-Prol	Fibroblast	0.991248	1939200	0.9172	5572	24354	0.0308779	0.0811603	FALSE	14.7818	-3.64927
XCS_C-D5_14	15_D1_48	human	small intestine	upper section	PR10_HCA_XCS_C-D5	TRUE	Fibro-VCAM1	Fibroblast	0.982707	1595008	0.9055	4410	16048	0.0299726	0.0547806	FALSE	7.79021	-12.326
XCS_C-D5_15	15_D1_48	human	small intestine	upper section	PR10_HCA_XCS_C-D5	TRUE	Glial	Glial	0.98519	3603554	0.8347	6058	24266	0.0302481	0.0351155	FALSE	48.8362	3.97484
XCS_C-D5_16	15_D1_48	human	small intestine	upper section	PR10_HCA_XCS_C-D5	TRUE	Fibro-COL6A5	Fibroblast	0.990708	2313078	0.9163	5174	29320	0.0250341	0.0539574	FALSE	-8.68695	-21.8669
XCS_C-D5_17	15_D1_48	human	small intestine	upper section	PR10_HCA_XCS_C-D5	TRUE	DC/Macro	DC/Macrophage	0.98997	2091692	0.8974	4485	25800	0.0984496	0.0596256	FALSE	-39.3198	12.866
XCS_C-D5_18	15_D1_48	human	small intestine	upper section	PR10_HCA_XCS_C-D5	TRUE	Fibro-COL6A5	Fibroblast	0.986717	2956994	0.9101	5519	30808	0.0246365	0.0365603	FALSE	-2.38508	-30.673
XCS_C-D5_19	15_D1_48	human	small intestine	upper section	PR10_HCA_XCS_C-D5	TRUE	SM-Visceral	Smooth muscle	0.981883	1360813	0.9045	3266	11664	0.048954	0.10381	FALSE	-4.91094	-24.9105
XCS_C-D5_21	15_D1_48	human	small intestine	upper section	PR10_HCA_XCS_C-D5	TRUE	T-Prog	T	0.986678	1578774	0.9167	3636	14016	0.0685645	0.102173	FALSE	-41.2349	-2.58039
XCS_C-D5_22	15_D1_48	human	small intestine	upper section	PR10_HCA_XCS_C-D5	TRUE	Endo	Endothelial	0.949954	977266	0.889	3443	8018	0.0783238	0.0329075	FALSE	31.1002	-19.8785
XCS_C-D5_23	15_D1_48	human	small intestine	upper section	PR10_HCA_XCS_C-D5	TRUE	T	T	0.983873	1587380	0.9065	3959	18227	0.0694574	0.0623234	FALSE	-40.9001	-20.2458
XCS_C-D5_25	15_D1_48	human	small intestine	upper section	PR10_HCA_XCS_C-D5	TRUE	Fibro-COL14A1	Fibroblast	0.983554	1066613	0.9035	3067	10604	0.0503584	0.140936	FALSE	-11.5522	10.1909
XCS_C-D5_26	15_D1_48	human	small intestine	upper section	PR10_HCA_XCS_C-D5	TRUE	Epi	Epithelial	0.990053	4096828	0.9098	6587	56627	0.109506	0.0356354	FALSE	6.3005	46.1147
XCS_C-D5_27	15_D1_48	human	small intestine	upper section	PR10_HCA_XCS_C-D5	TRUE	Fibro-COL6A5	Fibroblast	0.984372	1198262	0.8965	3569	15254	0.039924	0.0997767	FALSE	7.02554	-29.142
XCS_C-D5_29	15_D1_48	human	small intestine	upper section	PR10_HCA_XCS_C-D5	TRUE	Fibro-COL14A1	Fibroblast	0.989986	1669002	0.9173	4173	16478	0.0283408	0.0806069	FALSE	2.3191	17.9397
XCS_C-D5_30	15_D1_48	human	small intestine	upper section	PR10_HCA_XCS_C-D5	TRUE	Fibro-COL14A1	Fibroblast	0.97347	1587835	0.9123	4513	20286	0.0242039	0.0825412	FALSE	0.170748	6.09093
XCS_C-D5_32	15_D1_48	human	small intestine	upper section	PR10_HCA_XCS_C-D5	TRUE	SM-Vascular	Smooth muscle	0.991695	2141022	0.9059	5244	39336	0.0507423	0.0690161	FALSE	33.0759	7.52804
XCS_C-D5_33	15_D1_48	human	small intestine	upper section	PR10_HCA_XCS_C-D5	TRUE	T	T	0.982305	1162667	0.9177	3736	15712	0.0393966	0.0912183	FALSE	-41.3836	-19.8109
XCS_C-D5_34	15_D1_48	human	small intestine	upper section	PR10_HCA_XCS_C-D5	TRUE	Fibro-COL14A1	Fibroblast	0.965318	1724313	0.9087	4254	21844	0.0345175	0.0758504	FALSE	3.60965	13.9768
XCS_C-D5_35	15_D1_48	human	small intestine	upper section	PR10_HCA_XCS_C-D5	TRUE	T	T	0.968426	1264267	0.9083	3617	15378	0.090714	0.0769495	FALSE	-36.2785	-18.415
XCS_C-D5_37	15_D1_48	human	small intestine	upper section	PR10_HCA_XCS_C-D5	TRUE	SM-Visceral	Smooth muscle	0.990159	1336562	0.9155	4070	15566	0.0253116	0.0888032	FALSE	-7.92448	-19.2224
XCS_C-D5_38	15_D1_48	human	small intestine	upper section	PR10_HCA_XCS_C-D5	TRUE	Fibro-COL14A1	Fibroblast	0.935017	1116473	0.8025	2939	11835	0.0705534	0.0953138	FALSE	-10.7823	15.777
XCS_C-D5_39	15_D1_48	human	small intestine	upper section	PR10_HCA_XCS_C-D5	TRUE	Endo	Endothelial	0.981423	1137359	0.9122	4097	12744	0.0587728	0.0982262	FALSE	37.5695	-18.3261
XCS_C-D5_40	15_D1_48	human	small intestine	upper section	PR10_HCA_XCS_C-D5	TRUE	SM-Visceral	Smooth muscle	0.9833	1257318	0.9205	4010	12935	0.0255895	0.0964332	FALSE	-4.86537	-21.1088
XCS_C-D5_41	15_D1_48	human	small intestine	upper section	PR10_HCA_XCS_C-D5	TRUE	SM-Vascular	Smooth muscle	0.988467	527240	0.8855	2310	8305	0.0838049	0.210734	FALSE	36.2304	17.6142
XCS_C-D5_45	15_D1_48	human	small intestine	upper section	PR10_HCA_XCS_C-D5	TRUE	Fibro-GPC3	Fibroblast	0.983968	1165095	0.9242	4093	15473	0.0342532	0.116087	FALSE	8.32551	11.6205
XCS_C-D5_46	15_D1_48	human	small intestine	upper section	PR10_HCA_XCS_C-D5	TRUE	Fibro-COL14A1	Fibroblast	0.981641	1402344	0.9024	4425	23767	0.0424959	0.0887435	FALSE	1.25054	17.3555
XCS_C-D5_47	15_D1_48	human	small intestine	upper section	PR10_HCA_XCS_C-D5	TRUE	Endo	Endothelial	0.975579	1732767	0.9143	5519	25904	0.0322344	0.0729692	FALSE	37.1477	-20.1819
XCS_C-D5_49	15_D1_48	human	small intestine	upper section	PR10_HCA_XCS_C-D5	TRUE	SM-Vascular	Smooth muscle	0.979044	1343540	0.8859	2520	7567	0.0825955	0.0949386	FALSE	32.5671	5.24412
XCS_C-D5_50	15_D1_48	human	small intestine	upper section	PR10_HCA_XCS_C-D5	TRUE	Epi	Epithelial	0.983356	2429747	0.8745	2739	9932	0.0455095	0.0506283	FALSE	6.20726	56.4968
XCS_C-D5_51	15_D1_48	human	small intestine	upper section	PR10_HCA_XCS_C-D5	TRUE	T	T	0.989203	2235503	0.9134	5128	29642	0.0401457	0.0597136	FALSE	-32.5334	-17.5541
XCS_C-D5_52	15_D1_48	human	small intestine	upper section	PR10_HCA_XCS_C-D5	TRUE	T	T	0.982281	1574677	0.9067	3280	15514	0.0467964	0.0469485	FALSE	-43.7542	-11.3082
XCS_C-D5_53	15_D1_48	human	small intestine	upper section	PR10_HCA_XCS_C-D5	TRUE	DC/Macro	DC/Macrophage	0.986957	1686468	0.8888	2615	12590	0.113979	0.0869102	FALSE	-37.0957	16.4661
XCS_C-D5_54	15_D1_48	human	small intestine	upper section	PR10_HCA_XCS_C-D5	TRUE	Fibro-COL14A1	Fibroblast	0.982519	1979859	0.9085	5055	26786	0.0364369	0.0527246	FALSE	0.764092	23.3019
XCS_C-D5_55	15_D1_48	human	small intestine	upper section	PR10_HCA_XCS_C-D5	TRUE	Fibro-Prol	Fibroblast	0.981348	1701896	0.9138	5769	24865	0.0472552	0.0629153	FALSE	13.3152	-8.99852
XCS_C-D5_56	15_D1_48	human	small intestine	upper section	PR10_HCA_XCS_C-D5	TRUE	Fibro-Prol	Fibroblast	0.989099	2159457	0.9207	5580	35197	0.0333835	0.0708231	FALSE	20.8943	-7.84039
XCS_C-D5_57	15_D1_48	human	small intestine	upper section	PR10_HCA_XCS_C-D5	TRUE	Endo	Endothelial	0.987673	1722942	0.9031	4362	23604	0.0304609	0.0986621	FALSE	33.4862	-24.9839
XCS_C-D5_58	15_D1_48	human	small intestine	upper section	PR10_HCA_XCS_C-D5	TRUE	T	T	0.987376	1863541	0.9092	3639	15748	0.0614046	0.0857703	FALSE	-41.9405	-12.7281
XCS_C-D5_59	15_D1_48	human	small intestine	upper section	PR10_HCA_XCS_C-D5	TRUE	Fibro-COL6A5	Fibroblast	0.98912	1465900	0.9089	4076	14285	0.040672	0.0947421	FALSE	7.98536	-29.6217
XCS_C-D5_61	15_D1_48	human	small intestine	upper section	PR10_HCA_XCS_C-D5	TRUE	Fibro-COL14A1	Fibroblast	0.986463	2105373	0.9084	4533	21510	0.0310088	0.0548089	FALSE	3.28119	18.6161
XCS_C-D5_62	15_D1_48	human	small intestine	upper section	PR10_HCA_XCS_C-D5	TRUE	Fibro-COL14A1	Fibroblast	0.981123	1024830	0.9183	3449	11503	0.0452056	0.143142	FALSE	-0.00713175	11.216
XCS_C-D5_63	15_D1_48	human	small intestine	upper section	PR10_HCA_XCS_C-D5	TRUE	Fibro-KCNN3	Fibroblast	0.985498	3012891	0.9121	4865	18468	0.0397986	0.0369557	FALSE	-25.1837	12.4131
XCS_C-D5_64	15_D1_48	human	small intestine	upper section	PR10_HCA_XCS_C-D5	TRUE	DC/Macro	DC/Macrophage	0.988506	2113833	0.895	3918	24457	0.118821	0.0749593	FALSE	-38.0022	16.4014
XCS_C-D5_65	15_D1_48	human	small intestine	upper section	PR10_HCA_XCS_C-D5	TRUE	DC/Macro	DC/Macrophage	0.983741	2107319	0.8958	3392	17854	0.111292	0.0555463	FALSE	-35.4616	15.4728
XCS_C-D5_67	15_D1_48	human	small intestine	upper section	PR10_HCA_XCS_C-D5	TRUE	Fibro-COL6A5	Fibroblast	0.989423	1396955	0.8857	4684	23177	0.0331794	0.0760719	FALSE	6.00662	-30.996
XCS_C-D5_68	15_D1_48	human	small intestine	upper section	PR10_HCA_XCS_C-D5	TRUE	Fibro-COL14A1	Fibroblast	0.984806	1420142	0.91	4408	15819	0.0286997	0.071819	FALSE	8.37705	13.6985
XCS_C-D5_69	15_D1_48	human	small intestine	upper section	PR10_HCA_XCS_C-D5	TRUE	SM-Vascular	Smooth muscle	0.993096	1783252	0.9135	5112	25675	0.0881792	0.0608979	FALSE	37.0864	13.2806
XCS_C-D5_70	15_D1_48	human	small intestine	upper section	PR10_HCA_XCS_C-D5	TRUE	Fibro-ZEB1	Fibroblast	0.977672	1757805	0.9091	4984	28624	0.0483161	0.056919	FALSE	21.3756	-32.9033
XCS_C-D5_71	15_D1_48	human	small intestine	upper section	PR10_HCA_XCS_C-D5	TRUE	Fibro-COL14A1	Fibroblast	0.98407	2405783	0.9086	5167	30932	0.0257662	0.0613133	FALSE	2.74321	28.419
XCS_C-D5_72	15_D1_48	human	small intestine	upper section	PR10_HCA_XCS_C-D5	TRUE	Epi	Epithelial	0.990217	4742062	0.9132	7451	81490	0.0788195	0.0285945	FALSE	7.05907	46.7681
XCS_C-D5_73	15_D1_48	human	small intestine	upper section	PR10_HCA_XCS_C-D5	TRUE	SM-Visceral	Smooth muscle	0.986595	2393599	0.9044	5424	35270	0.0264814	0.0511604	FALSE	-11.378	-10.3835
XCS_C-D5_75	15_D1_48	human	small intestine	upper section	PR10_HCA_XCS_C-D5	TRUE	Fibro-GPC3	Fibroblast	0.989394	1980469	0.8825	4924	25701	0.0270807	0.0580096	FALSE	18.5227	14.9981
XCS_C-D5_76	15_D1_48	human	small intestine	upper section	PR10_HCA_XCS_C-D5	TRUE	Endo	Endothelial	0.992314	3072461	0.9167	7406	53281	0.028528	0.0406228	FALSE	31.2651	-20.0625
XCS_C-D5_77	15_D1_48	human	small intestine	upper section	PR10_HCA_XCS_C-D5	TRUE	Fibro-COL14A1	Fibroblast	0.988184	1734333	0.896	4223	19266	0.020762	0.0734954	FALSE	-11.8705	11.0214
XCS_C-D5_79	15_D1_48	human	small intestine	upper section	PR10_HCA_XCS_C-D5	TRUE	SM-Vascular	Smooth muscle	0.966021	1350375	0.882	3745	17792	0.110443	0.138015	FALSE	33.0677	2.1074
XCS_C-D5_80	15_D1_48	human	small intestine	upper section	PR10_HCA_XCS_C-D5	TRUE	Fibro-COL14A1	Fibroblast	0.980294	1430872	0.9087	3985	18630	0.0412238	0.0760382	FALSE	-3.073	30.9147
XCS_C-D5_82	15_D1_48	human	small intestine	upper section	PR10_HCA_XCS_C-D5	TRUE	Fibro-COL14A1	Fibroblast	0.990497	2071437	0.8997	5155	26329	0.0349045	0.0590285	FALSE	-2.54606	30.8014
XCS_C-D5_83	15_D1_48	human	small intestine	upper section	PR10_HCA_XCS_C-D5	TRUE	Fibro-COL14A1	Fibroblast	0.986754	1474843	0.8749	4259	19787	0.026381	0.0741694	FALSE	2.40842	16.7026
XCS_C-D5_84	15_D1_48	human	small intestine	upper section	PR10_HCA_XCS_C-D5	TRUE	T	T	0.983139	2556903	0.9116	4975	24449	0.0393063	0.0539228	FALSE	-32.7667	-2.9274
XCS_C-D5_85	15_D1_48	human	small intestine	upper section	PR10_HCA_XCS_C-D5	TRUE	Fibro-COL14A1	Fibroblast	0.990249	1698185	0.9201	4747	25850	0.0282012	0.0851759	FALSE	-1.16483	15.9301
XCS_C-D5_86	15_D1_48	human	small intestine	upper section	PR10_HCA_XCS_C-D5	TRUE	Fibro-COL6A5	Fibroblast	0.976108	1403854	0.9058	4424	16352	0.0516145	0.0704135	FALSE	14.3902	-16.9926
XCS_C-D5_87	15_D1_48	human	small intestine	upper section	PR10_HCA_XCS_C-D5	TRUE	CACNA1A	CACNA1A	0.944569	808457	0.8757	2669	5393	0.0819581	0.0331999	FALSE	25.3069	32.4527
XCS_C-D5_88	15_D1_48	human	small intestine	upper section	PR10_HCA_XCS_C-D5	TRUE	T	T	0.953068	1377824	0.9043	3617	12473	0.0509901	0.0741715	FALSE	-42.037	-15.697
XCS_C-D5_89	15_D1_48	human	small intestine	upper section	PR10_HCA_XCS_C-D5	TRUE	Fibro-GPC3	Fibroblast	0.99319	2026768	0.909	4869	25641	0.024492	0.0656421	FALSE	8.4528	11.5647
XCS_C-D5_90	15_D1_48	human	small intestine	upper section	PR10_HCA_XCS_C-D5	TRUE	Fibro-COL14A1	Fibroblast	0.983291	2543263	0.9052	5550	30807	0.0256111	0.0527864	FALSE	1.61212	12.668
XCS_C-D5_91	15_D1_48	human	small intestine	upper section	PR10_HCA_XCS_C-D5	TRUE	T	T	0.948245	1733815	0.8968	4974	33090	0.0428528	0.0384394	FALSE	-28.9565	-20.2519
XCS_C-D5_93	15_D1_48	human	small intestine	upper section	PR10_HCA_XCS_C-D5	TRUE	SM-Visceral	Smooth muscle	0.989106	2519145	0.916	5399	24432	0.0259496	0.0448185	FALSE	-1.54323	-14.3724
XCS_C-D5_94	15_D1_48	human	small intestine	upper section	PR10_HCA_XCS_C-D5	TRUE	Fibro-COL14A1	Fibroblast	0.976363	1595242	0.8966	4197	15622	0.0336065	0.0736471	FALSE	8.70335	6.05992
XCS_C-D5_96	15_D1_48	human	small intestine	upper section	PR10_HCA_XCS_C-D5	TRUE	T	T	0.960203	1975700	0.9044	3976	19191	0.0275129	0.0574236	FALSE	-39.7965	-21.8933
XCS_C-D6_03	15_D1_48	human	small intestine	upper section	PR10_HCA_XCS_C-D6	TRUE	T-Prog	T	0.987804	1372662	0.9052	4551	28316	0.0588713	0.0452629	FALSE	-40.2612	-2.67568
XCS_C-D6_04	15_D1_48	human	small intestine	upper section	PR10_HCA_XCS_C-D6	TRUE	Fibro-VCAM1	Fibroblast	0.960641	1613039	0.8725	5142	27954	0.0397796	0.040973	FALSE	8.23428	-8.04627
XCS_C-D6_05	15_D1_48	human	small intestine	upper section	PR10_HCA_XCS_C-D6	TRUE	Fibro-COL6A5	Fibroblast	0.987801	1636647	0.9136	5034	26092	0.0247585	0.0703598	FALSE	5.49552	-23.0345
XCS_C-D6_06	15_D1_48	human	small intestine	upper section	PR10_HCA_XCS_C-D6	TRUE	Glial	Glial	0.985324	889363	0.9095	3981	14009	0.0738097	0.0944727	FALSE	48.5053	-2.44381
XCS_C-D6_07	15_D1_48	human	small intestine	upper section	PR10_HCA_XCS_C-D6	TRUE	T	T	0.985451	1918703	0.9098	4660	21932	0.0503374	0.0526586	FALSE	-34.3957	-15.6141
XCS_C-D6_08	15_D1_48	human	small intestine	upper section	PR10_HCA_XCS_C-D6	TRUE	Fibro-KCNN3	Fibroblast	0.987183	1188426	0.91	4117	29516	0.027646	0.0874617	FALSE	-24.0484	11.1487
XCS_C-D6_09	15_D1_48	human	small intestine	upper section	PR10_HCA_XCS_C-D6	TRUE	Epi	Epithelial	0.992696	4010753	0.9081	7968	95165	0.0573951	0.0338629	FALSE	11.0839	37.1649
XCS_C-D6_10	15_D1_48	human	small intestine	upper section	PR10_HCA_XCS_C-D6	TRUE	Endo	Endothelial	0.981506	1444358	0.9079	4857	23947	0.0509458	0.0784737	FALSE	36.7463	-20.0315
XCS_C-D6_11	15_D1_48	human	small intestine	upper section	PR10_HCA_XCS_C-D6	TRUE	Epi	Epithelial	0.986874	1054457	0.8873	4438	24217	0.0888219	0.027827	FALSE	10.1813	42.8842
XCS_C-D6_12	15_D1_48	human	small intestine	upper section	PR10_HCA_XCS_C-D6	TRUE	T	T	0.971608	1708092	0.9059	5130	25327	0.0664508	0.0585355	FALSE	-35.0183	-15.4869
XCS_C-D6_13	15_D1_48	human	small intestine	upper section	PR10_HCA_XCS_C-D6	TRUE	Fibro-GPC3	Fibroblast	0.987952	1105091	0.9122	3933	14553	0.0295472	0.108828	FALSE	18.7576	4.35192
XCS_C-D6_14	15_D1_48	human	small intestine	upper section	PR10_HCA_XCS_C-D6	TRUE	SM-Visceral	Smooth muscle	0.971857	1614325	0.9068	4906	22319	0.0446257	0.0508399	FALSE	-9.19544	-20.369
XCS_C-D6_16	15_D1_48	human	small intestine	upper section	PR10_HCA_XCS_C-D6	TRUE	SM-Visceral	Smooth muscle	0.989686	1700936	0.9153	4589	26647	0.0348632	0.0807212	FALSE	-7.04298	-21.1607
XCS_C-D6_18	15_D1_48	human	small intestine	upper section	PR10_HCA_XCS_C-D6	TRUE	Fibro-COL14A1	Fibroblast	0.982996	1582295	0.9124	4267	23288	0.0295431	0.0615156	FALSE	3.8634	13.2451
XCS_C-D6_19	15_D1_48	human	small intestine	upper section	PR10_HCA_XCS_C-D6	TRUE	Fibro-COL14A1	Fibroblast	0.990971	1172043	0.9006	3329	14986	0.048979	0.101973	FALSE	-3.81137	30.7593
XCS_C-D6_20	15_D1_48	human	small intestine	upper section	PR10_HCA_XCS_C-D6	TRUE	Fibro-COL6A5	Fibroblast	0.941608	974400	0.9058	4035	15244	0.0197455	0.0650522	FALSE	5.22107	-22.5301
XCS_C-D6_21	15_D1_48	human	small intestine	upper section	PR10_HCA_XCS_C-D6	TRUE	Endo	Endothelial	0.988875	1563613	0.9085	5107	25799	0.037172	0.0703259	FALSE	36.7758	-19.3953
XCS_C-D6_22	15_D1_48	human	small intestine	upper section	PR10_HCA_XCS_C-D6	TRUE	Fibro-COL6A5	Fibroblast	0.982268	1472427	0.8996	4472	19071	0.0354989	0.0591698	FALSE	-2.10455	-30.156
XCS_C-D6_23	15_D1_48	human	small intestine	upper section	PR10_HCA_XCS_C-D6	TRUE	Fibro-GPC3	Fibroblast	0.98605	1466961	0.902	4573	22590	0.0267818	0.0606909	FALSE	7.13918	8.75698
XCS_C-D6_24	15_D1_48	human	small intestine	upper section	PR10_HCA_XCS_C-D6	TRUE	Fibro-COL6A5	Fibroblast	0.990431	1594680	0.9049	4547	21838	0.0370455	0.085454	FALSE	7.26826	-30.5904
XCS_C-D6_25	15_D1_48	human	small intestine	upper section	PR10_HCA_XCS_C-D6	TRUE	Fibro-ZEB1	Fibroblast	0.985129	1439616	0.9038	4118	17761	0.0436912	0.111888	FALSE	20.9534	-41.8227
XCS_C-D6_27	15_D1_48	human	small intestine	upper section	PR10_HCA_XCS_C-D6	TRUE	Fibro-COL14A1	Fibroblast	0.987117	1158189	0.8932	3465	15157	0.0502738	0.0854292	FALSE	-6.98829	10.3583
XCS_C-D6_29	15_D1_48	human	small intestine	upper section	PR10_HCA_XCS_C-D6	TRUE	SM-Visceral	Smooth muscle	0.990817	2210999	0.9102	5135	28622	0.0290336	0.062631	FALSE	-13.9256	-10.8716
XCS_C-D6_31	15_D1_48	human	small intestine	upper section	PR10_HCA_XCS_C-D6	TRUE	Epi	Epithelial	0.967782	3190382	0.9102	6346	44911	0.109528	0.0364597	FALSE	17.6374	33.0465
XCS_C-D6_32	15_D1_48	human	small intestine	upper section	PR10_HCA_XCS_C-D6	TRUE	Fibro-KCNN3	Fibroblast	0.989524	1211858	0.9023	3540	15756	0.0379538	0.126461	FALSE	-23.1965	11.0698
XCS_C-D6_33	15_D1_48	human	small intestine	upper section	PR10_HCA_XCS_C-D6	TRUE	Fibro-KCNN3	Fibroblast	0.984395	1090304	0.91	4898	30483	0.0207001	0.0809007	FALSE	-25.1523	9.29087
XCS_C-D6_34	15_D1_48	human	small intestine	upper section	PR10_HCA_XCS_C-D6	TRUE	Endo	Endothelial	0.961433	1287223	0.8853	3877	16841	0.0609227	0.0857248	FALSE	33.6706	-23.1253
XCS_C-D6_35	15_D1_48	human	small intestine	upper section	PR10_HCA_XCS_C-D6	TRUE	Fibro-COL14A1	Fibroblast	0.967603	811114	0.8966	3248	12024	0.101214	0.124378	FALSE	-5.62693	4.62418
XCS_C-D6_36	15_D1_48	human	small intestine	upper section	PR10_HCA_XCS_C-D6	TRUE	DC/Macro	DC/Macrophage	0.949498	968640	0.8824	3305	15631	0.105432	0.0678739	FALSE	-39.2303	14.5242
XCS_C-D6_37	15_D1_48	human	small intestine	upper section	PR10_HCA_XCS_C-D6	TRUE	SM-Vascular	Smooth muscle	0.988987	930980	0.912	3896	14028	0.0372113	0.127185	FALSE	26.375	5.60207
XCS_C-D6_38	15_D1_48	human	small intestine	upper section	PR10_HCA_XCS_C-D6	TRUE	Fibro-GPC3	Fibroblast	0.96163	1476082	0.848	4200	21780	0.0330119	0.0692259	FALSE	14.0146	12.9354
XCS_C-D6_40	15_D1_48	human	small intestine	upper section	PR10_HCA_XCS_C-D6	TRUE	SM-Vascular	Smooth muscle	0.98555	1227186	0.9123	4488	28762	0.0235032	0.0867934	FALSE	38.7619	17.6299
XCS_C-D6_41	15_D1_48	human	small intestine	upper section	PR10_HCA_XCS_C-D6	TRUE	Fibro-COL14A1	Fibroblast	0.987105	1325518	0.9051	4516	28031	0.0191574	0.0949728	FALSE	-3.24306	8.44731
XCS_C-D6_42	15_D1_48	human	small intestine	upper section	PR10_HCA_XCS_C-D6	TRUE	Fibro-ZEB1	Fibroblast	0.974886	1838490	0.8978	4717	26238	0.0319003	0.0712037	FALSE	18.1685	-40.3124
XCS_C-D6_43	15_D1_48	human	small intestine	upper section	PR10_HCA_XCS_C-D6	TRUE	T	T	0.984513	1543765	0.9028	4277	20766	0.0515747	0.0547899	FALSE	-39.5605	-12.4922
XCS_C-D6_44	15_D1_48	human	small intestine	upper section	PR10_HCA_XCS_C-D6	TRUE	Fibro-COL14A1	Fibroblast	0.987287	1435796	0.9092	4770	25413	0.0255775	0.0585595	FALSE	-7.35987	14.1124
XCS_C-D6_45	15_D1_48	human	small intestine	upper section	PR10_HCA_XCS_C-D6	TRUE	Endo	Endothelial	0.992364	1999409	0.9173	5512	39911	0.0297662	0.053755	FALSE	32.3815	-20.8283
XCS_C-D6_46	15_D1_48	human	small intestine	upper section	PR10_HCA_XCS_C-D6	TRUE	Fibro-COL14A1	Fibroblast	0.983165	1150548	0.8892	3891	19944	0.0516947	0.088621	FALSE	-2.21869	25.2068
XCS_C-D6_47	15_D1_48	human	small intestine	upper section	PR10_HCA_XCS_C-D6	TRUE	Fibro-COL14A1	Fibroblast	0.961344	1068672	0.9097	3873	14608	0.0419633	0.0775499	FALSE	-9.56225	10.0598
XCS_C-D6_48	15_D1_48	human	small intestine	upper section	PR10_HCA_XCS_C-D6	TRUE	Fibro-ZEB1	Fibroblast	0.987794	1379438	0.9114	3845	16759	0.0568053	0.0823115	FALSE	19.8461	-33.5032
XCS_C-D6_50	15_D1_48	human	small intestine	upper section	PR10_HCA_XCS_C-D6	TRUE	T	T	0.985964	1382985	0.9048	3742	17074	0.0716879	0.070119	FALSE	-40.394	-12.701
XCS_C-D6_51	15_D1_48	human	small intestine	upper section	PR10_HCA_XCS_C-D6	TRUE	Fibro-Prol	Fibroblast	0.98965	1814099	0.9041	4547	19695	0.0390962	0.0718503	FALSE	14.5052	-18.0769
XCS_C-D6_52	15_D1_48	human	small intestine	upper section	PR10_HCA_XCS_C-D6	TRUE	Fibro-COL14A1	Fibroblast	0.979955	1462828	0.9033	4170	20363	0.0269116	0.0449086	FALSE	-0.663787	13.0001
XCS_C-D6_53	15_D1_48	human	small intestine	upper section	PR10_HCA_XCS_C-D6	TRUE	Fibro-COL6A5	Fibroblast	0.990356	1688888	0.9093	4947	22372	0.0276238	0.0754274	FALSE	4.95814	-23.3308
XCS_C-D6_54	15_D1_48	human	small intestine	upper section	PR10_HCA_XCS_C-D6	TRUE	Fibro-GPC3	Fibroblast	0.981911	1524173	0.9038	4742	23767	0.0312198	0.057967	FALSE	11.0798	14.5923
XCS_C-D6_55	15_D1_48	human	small intestine	upper section	PR10_HCA_XCS_C-D6	TRUE	Fibro-COL14A1	Fibroblast	0.978186	1191908	0.9146	4314	18688	0.0313035	0.106363	FALSE	4.5349	14.2588
XCS_C-D6_56	15_D1_48	human	small intestine	upper section	PR10_HCA_XCS_C-D6	TRUE	Fibro-COL14A1	Fibroblast	0.990814	1674838	0.9161	4446	25038	0.0262801	0.0926104	FALSE	0.196805	12.6091
XCS_C-D6_57	15_D1_48	human	small intestine	upper section	PR10_HCA_XCS_C-D6	TRUE	Fibro-COL14A1	Fibroblast	0.991773	2584289	0.9067	5844	56803	0.0214777	0.0631356	FALSE	-0.550636	22.735
XCS_C-D6_59	15_D1_48	human	small intestine	upper section	PR10_HCA_XCS_C-D6	TRUE	Fibro-KCNN3	Fibroblast	0.984485	1157548	0.9079	3731	12389	0.0259908	0.111908	FALSE	-23.1902	10.0189
XCS_C-D6_60	15_D1_48	human	small intestine	upper section	PR10_HCA_XCS_C-D6	TRUE	SM-Visceral	Smooth muscle	0.989334	1620693	0.9066	4237	15299	0.0524871	0.0686216	FALSE	-11.7406	-0.629559
XCS_C-D6_61	15_D1_48	human	small intestine	upper section	PR10_HCA_XCS_C-D6	TRUE	Fibro-COL6A5	Fibroblast	0.985465	2069220	0.9021	4023	14836	0.0518334	0.0498271	FALSE	-2.11597	-35.0086
XCS_C-D6_62	15_D1_48	human	small intestine	upper section	PR10_HCA_XCS_C-D6	TRUE	Fibro-CXCL14	Fibroblast	0.981099	1232344	0.9132	4098	15561	0.0480046	0.0989636	FALSE	-0.950572	-38.9017
XCS_C-D6_64	15_D1_48	human	small intestine	upper section	PR10_HCA_XCS_C-D6	TRUE	DC/Macro	DC/Macrophage	0.988155	1799621	0.8942	3274	20332	0.0716604	0.0836739	FALSE	-34.8712	19.9248
XCS_C-D6_65	15_D1_48	human	small intestine	upper section	PR10_HCA_XCS_C-D6	TRUE	SM-Visceral	Smooth muscle	0.990044	2483760	0.9039	5663	36727	0.0418493	0.0467171	FALSE	-19.2189	-5.5133
XCS_C-D6_66	15_D1_48	human	small intestine	upper section	PR10_HCA_XCS_C-D6	TRUE	Fibro-COL14A1	Fibroblast	0.990835	1411834	0.9094	3991	18151	0.0510716	0.107665	FALSE	2.73741	11.8786
XCS_C-D6_67	15_D1_48	human	small intestine	upper section	PR10_HCA_XCS_C-D6	TRUE	SM-Vascular	Smooth muscle	0.989069	906574	0.8644	4058	18567	0.0468035	0.104651	FALSE	36.13	15.724
XCS_C-D6_68	15_D1_48	human	small intestine	upper section	PR10_HCA_XCS_C-D6	TRUE	Fibro-COL14A1	Fibroblast	0.98697	1427386	0.9076	4717	21622	0.0325132	0.0710264	FALSE	2.69832	23.7643
XCS_C-D6_70	15_D1_48	human	small intestine	upper section	PR10_HCA_XCS_C-D6	TRUE	Fibro-GPC3	Fibroblast	0.984897	1630226	0.9105	4900	29494	0.0343121	0.0820602	FALSE	16.7021	8.67377
XCS_C-D6_71	15_D1_48	human	small intestine	upper section	PR10_HCA_XCS_C-D6	TRUE	Fibro-COL14A1	Fibroblast	0.984069	1659548	0.8908	4199	21118	0.0415286	0.0760834	FALSE	3.0369	25.5789
XCS_C-D6_72	15_D1_48	human	small intestine	upper section	PR10_HCA_XCS_C-D6	TRUE	Fibro-CXCL14	Fibroblast	0.988942	2143797	0.9111	4960	27366	0.0307316	0.060404	FALSE	-0.923378	-40.8366
XCS_C-D6_73	15_D1_48	human	small intestine	upper section	PR10_HCA_XCS_C-D6	TRUE	Fibro-COL6A5	Fibroblast	0.984302	2086389	0.8983	5051	31048	0.0295027	0.0582794	FALSE	6.32534	-30.5855
XCS_C-D6_74	15_D1_48	human	small intestine	upper section	PR10_HCA_XCS_C-D6	TRUE	Fibro-ZEB1	Fibroblast	0.991824	3637790	0.9038	6449	37468	0.0401676	0.0315232	FALSE	22.737	-30.9822
XCS_C-D6_75	15_D1_48	human	small intestine	upper section	PR10_HCA_XCS_C-D6	TRUE	Fibro-COL14A1	Fibroblast	0.990444	1771014	0.8801	4920	28464	0.0293002	0.0777995	FALSE	1.90933	24.5591
XCS_C-D6_76	15_D1_48	human	small intestine	upper section	PR10_HCA_XCS_C-D6	TRUE	Fibro-GPC3	Fibroblast	0.985506	1301719	0.9087	4263	17099	0.0411135	0.0749434	FALSE	11.2579	10.0134
XCS_C-D6_77	15_D1_48	human	small intestine	upper section	PR10_HCA_XCS_C-D6	TRUE	SM-Vascular	Smooth muscle	0.985686	1428706	0.8898	3992	17005	0.043399	0.0925048	FALSE	24.9054	2.56131
XCS_C-D6_79	15_D1_48	human	small intestine	upper section	PR10_HCA_XCS_C-D6	TRUE	Fibro-COL6A5	Fibroblast	0.970347	1510193	0.9015	4397	17051	0.0470354	0.0851734	FALSE	4.5883	-30.3661
XCS_C-D6_80	15_D1_48	human	small intestine	upper section	PR10_HCA_XCS_C-D6	TRUE	Fibro-KCNN3	Fibroblast	0.979282	1343537	0.9095	4237	19916	0.0278168	0.111707	FALSE	-24.1474	11.1964
XCS_C-D6_81	15_D1_48	human	small intestine	upper section	PR10_HCA_XCS_C-D6	TRUE	Fibro-Prol	Fibroblast	0.988584	1921188	0.8915	5472	37360	0.0341006	0.0529953	FALSE	15.3972	-3.34642
XCS_C-D6_82	15_D1_48	human	small intestine	upper section	PR10_HCA_XCS_C-D6	TRUE	Fibro-COL14A1	Fibroblast	0.989898	2123317	0.8921	5059	33905	0.0193187	0.0590468	FALSE	-3.44136	12.2461
XCS_C-D6_83	15_D1_48	human	small intestine	upper section	PR10_HCA_XCS_C-D6	TRUE	SM-Visceral	Smooth muscle	0.986634	1329445	0.875	4030	18754	0.0365789	0.0668091	FALSE	-11.252	-1.27759
XCS_C-D6_84	15_D1_48	human	small intestine	upper section	PR10_HCA_XCS_C-D6	TRUE	Fibro-COL6A5	Fibroblast	0.973205	1392285	0.9068	4594	18981	0.0252358	0.0789396	FALSE	2.51522	-25.9235
XCS_C-D6_85	15_D1_48	human	small intestine	upper section	PR10_HCA_XCS_C-D6	TRUE	SM-Visceral	Smooth muscle	0.988532	1901267	0.913	4518	17072	0.0443416	0.0493806	FALSE	-5.04893	-25.5087
XCS_C-D6_86	15_D1_48	human	small intestine	upper section	PR10_HCA_XCS_C-D6	TRUE	Fibro-ZEB1	Fibroblast	0.968606	1388504	0.9042	4058	13801	0.0468807	0.0579849	FALSE	-2.18663	-35.1754
XCS_C-D6_87	15_D1_48	human	small intestine	upper section	PR10_HCA_XCS_C-D6	TRUE	SM-Visceral	Smooth muscle	0.959468	2213737	0.9012	5094	25479	0.0300247	0.0485459	FALSE	-11.278	-11.4764
XCS_C-D6_88	15_D1_48	human	small intestine	upper section	PR10_HCA_XCS_C-D6	TRUE	Fibro-COL14A1	Fibroblast	0.975225	943634	0.8922	3738	21244	0.046366	0.104853	FALSE	-6.38403	6.55385
XCS_C-D6_89	15_D1_48	human	small intestine	upper section	PR10_HCA_XCS_C-D6	TRUE	Fibro-COL14A1	Fibroblast	0.991604	1703993	0.9045	4498	22519	0.0309516	0.0796531	FALSE	-9.95687	7.1312
XCS_C-D6_90	15_D1_48	human	small intestine	upper section	PR10_HCA_XCS_C-D6	TRUE	CACNA1A	CACNA1A	0.969468	613711	0.8594	2158	3701	0.0470143	0.0366522	FALSE	25.1307	31.1262
XCS_C-D6_91	15_D1_48	human	small intestine	upper section	PR10_HCA_XCS_C-D6	TRUE	SM-Visceral	Smooth muscle	0.958877	1779317	0.9052	6071	43384	0.0185783	0.0323706	FALSE	-13.0373	-17.2757
XCS_C-D6_92	15_D1_48	human	small intestine	upper section	PR10_HCA_XCS_C-D6	TRUE	Fibro-COL14A1	Fibroblast	0.980885	2006641	0.9099	5142	27702	0.0190239	0.0683786	FALSE	-2.60681	8.19051
XCS_C-D6_93	15_D1_48	human	small intestine	upper section	PR10_HCA_XCS_C-D6	TRUE	Fibro-GPC3	Fibroblast	0.988	1356280	0.9116	4781	25456	0.0255343	0.0788893	FALSE	12.3132	13.8413
XCS_C-D6_94	15_D1_48	human	small intestine	upper section	PR10_HCA_XCS_C-D6	TRUE	DC/Macro	DC/Macrophage	0.983797	2520219	0.8853	3299	16746	0.0967992	0.0412906	FALSE	-35.7096	17.9009
XCS_C-D6_95	15_D1_48	human	small intestine	upper section	PR10_HCA_XCS_C-D6	TRUE	Fibro-COL14A1	Fibroblast	0.988367	1748784	0.8915	4669	28835	0.0227848	0.0710538	FALSE	2.13857	13.8526
XCS_C-D6_96	15_D1_48	human	small intestine	upper section	PR10_HCA_XCS_C-D6	TRUE	Fibro-COL14A1	Fibroblast	0.952212	1685920	0.8982	4561	22349	0.0453264	0.0706237	FALSE	2.19008	14.4102
XCS_C-D7_01	15_D1_48	human	small intestine	upper section	PR10_HCA_XCS_C-D7	TRUE	DC/Macro	DC/Macrophage	0.985384	2440486	0.8944	4585	19970	0.0623936	0.0207218	FALSE	-34.0615	18.7845
XCS_C-D7_02	15_D1_48	human	small intestine	upper section	PR10_HCA_XCS_C-D7	TRUE	Fibro-COL14A1	Fibroblast	0.984684	1137657	0.894	4292	17736	0.0369869	0.0667282	FALSE	-0.292622	11.4369
XCS_C-D7_03	15_D1_48	human	small intestine	upper section	PR10_HCA_XCS_C-D7	TRUE	Fibro-KCNN3	Fibroblast	0.98531	741268	0.8925	3255	13220	0.0295008	0.0905259	FALSE	-22.9207	10.8528
XCS_C-D7_04	15_D1_48	human	small intestine	upper section	PR10_HCA_XCS_C-D7	TRUE	DC/Macro	DC/Macrophage	0.971251	2289141	0.8841	5210	36916	0.07192	0.0249673	FALSE	-39.3311	11.4442
XCS_C-D7_05	15_D1_48	human	small intestine	upper section	PR10_HCA_XCS_C-D7	TRUE	Fibro-COL14A1	Fibroblast	0.974973	1021975	0.9117	4455	15221	0.0440181	0.0832917	FALSE	-9.09876	6.48434
XCS_C-D7_06	15_D1_48	human	small intestine	upper section	PR10_HCA_XCS_C-D7	TRUE	Fibro-COL14A1	Fibroblast	0.987534	925353	0.9151	3882	14596	0.0578241	0.0798058	FALSE	-5.05756	19.0842
XCS_C-D7_07	15_D1_48	human	small intestine	upper section	PR10_HCA_XCS_C-D7	TRUE	Fibro-VCAM1	Fibroblast	0.977717	1324796	0.9099	4050	13689	0.0514282	0.0591587	FALSE	8.42525	-9.87996
XCS_C-D7_08	15_D1_48	human	small intestine	upper section	PR10_HCA_XCS_C-D7	TRUE	Fibro-Prol	Fibroblast	0.990249	1605098	0.9152	4975	24313	0.0569654	0.0610743	FALSE	19.5583	-10.2658
XCS_C-D7_09	15_D1_48	human	small intestine	upper section	PR10_HCA_XCS_C-D7	TRUE	Fibro-COL14A1	Fibroblast	0.990218	2582806	0.9086	5607	36981	0.0212812	0.0581834	FALSE	-5.2923	11.8887
XCS_C-D7_10	15_D1_48	human	small intestine	upper section	PR10_HCA_XCS_C-D7	TRUE	Fibro-COL14A1	Fibroblast	0.985728	1559718	0.9122	4793	23819	0.0333767	0.0743434	FALSE	5.24977	13.6414
XCS_C-D7_11	15_D1_48	human	small intestine	upper section	PR10_HCA_XCS_C-D7	TRUE	Fibro-COL6A5	Fibroblast	0.986394	1156451	0.9023	3504	12708	0.0411552	0.0804578	FALSE	-3.03692	-29.311
XCS_C-D7_12	15_D1_48	human	small intestine	upper section	PR10_HCA_XCS_C-D7	TRUE	SM-Visceral	Smooth muscle	0.96836	1406251	0.9079	3984	12587	0.0542623	0.0502073	FALSE	-20.2146	-14.0367
XCS_C-D7_13	15_D1_48	human	small intestine	upper section	PR10_HCA_XCS_C-D7	TRUE	Fibro-COL14A1	Fibroblast	0.985455	1143669	0.9101	3734	12898	0.0645061	0.109481	FALSE	-4.88413	32.5471
XCS_C-D7_14	15_D1_48	human	small intestine	upper section	PR10_HCA_XCS_C-D7	TRUE	Fibro-COL14A1	Fibroblast	0.982572	1166945	0.909	4111	16822	0.0312091	0.0648115	FALSE	2.12411	10.2612
XCS_C-D7_15	15_D1_48	human	small intestine	upper section	PR10_HCA_XCS_C-D7	TRUE	T	T	0.965305	1264178	0.6541	2803	9201	0.0534724	0.128723	FALSE	-41.4344	-9.08337
XCS_C-D7_16	15_D1_48	human	small intestine	upper section	PR10_HCA_XCS_C-D7	TRUE	Epi	Epithelial	0.990306	2104473	0.8992	2160	6093	0.0489086	0.0533106	FALSE	5.57338	56.6727
XCS_C-D7_17	15_D1_48	human	small intestine	upper section	PR10_HCA_XCS_C-D7	TRUE	Glial	Glial	0.991463	1587905	0.8983	4334	25882	0.038521	0.103472	FALSE	48.5769	-1.60712
XCS_C-D7_18	15_D1_48	human	small intestine	upper section	PR10_HCA_XCS_C-D7	TRUE	SM-Vascular	Smooth muscle	0.991301	2592056	0.9212	5894	37298	0.027535	0.0365801	FALSE	23.1315	3.458
XCS_C-D7_19	15_D1_48	human	small intestine	upper section	PR10_HCA_XCS_C-D7	TRUE	DC/Macro	DC/Macrophage	0.990146	3121192	0.904	5658	33606	0.093525	0.0419475	FALSE	-36.5357	12.7845
XCS_C-D7_20	15_D1_48	human	small intestine	upper section	PR10_HCA_XCS_C-D7	TRUE	T	T	0.937578	953697	0.9068	3323	12133	0.05654	0.0736165	FALSE	-34.0155	-21.0786
XCS_C-D7_21	15_D1_48	human	small intestine	upper section	PR10_HCA_XCS_C-D7	TRUE	SM-Vascular	Smooth muscle	0.989476	1251334	0.9079	4219	16089	0.090248	0.0916025	FALSE	35.3823	8.0299
XCS_C-D7_22	15_D1_48	human	small intestine	upper section	PR10_HCA_XCS_C-D7	TRUE	Fibro-COL14A1	Fibroblast	0.9695	1251353	0.8995	4409	19481	0.0367538	0.0668672	FALSE	-4.33018	2.39219
XCS_C-D7_23	15_D1_48	human	small intestine	upper section	PR10_HCA_XCS_C-D7	TRUE	T-Prog	T	0.972888	1182129	0.9054	3271	11554	0.0566038	0.0810977	FALSE	-41.7876	-4.05957
XCS_C-D7_24	15_D1_48	human	small intestine	upper section	PR10_HCA_XCS_C-D7	TRUE	Fibro-GPC3	Fibroblast	0.986575	1240801	0.8949	3336	11994	0.0752876	0.115295	FALSE	18.6338	13.7845
XCS_C-D7_25	15_D1_48	human	small intestine	upper section	PR10_HCA_XCS_C-D7	TRUE	Fibro-COL14A1	Fibroblast	0.988208	2168740	0.9132	5106	35906	0.0195232	0.070395	FALSE	-1.06554	12.5754
XCS_C-D7_26	15_D1_48	human	small intestine	upper section	PR10_HCA_XCS_C-D7	TRUE	Fibro-COL14A1	Fibroblast	0.98559	2026344	0.9033	4845	27956	0.0222135	0.0638625	FALSE	5.63716	6.46813
XCS_C-D7_27	15_D1_48	human	small intestine	upper section	PR10_HCA_XCS_C-D7	TRUE	Endo	Endothelial	0.990505	3544729	0.9108	5894	33115	0.106779	0.0251465	FALSE	32.9803	-16.6176
XCS_C-D7_29	15_D1_48	human	small intestine	upper section	PR10_HCA_XCS_C-D7	TRUE	Fibro-COL6A5	Fibroblast	0.989768	2140809	0.9203	4930	21504	0.0274368	0.0709484	FALSE	2.32352	-33.1926
XCS_C-D7_30	15_D1_48	human	small intestine	upper section	PR10_HCA_XCS_C-D7	TRUE	B	B	0.96637	975971	0.9032	2456	7022	0.0676445	0.112628	FALSE	-34.075	0.616539
XCS_C-D7_31	15_D1_48	human	small intestine	upper section	PR10_HCA_XCS_C-D7	TRUE	Fibro-GPC3	Fibroblast	0.935347	1549674	0.9168	4519	17342	0.0330412	0.0635778	FALSE	11.1569	14.773
XCS_C-D7_32	15_D1_48	human	small intestine	upper section	PR10_HCA_XCS_C-D7	TRUE	T-Prog	T	0.991858	2325775	0.9091	4643	27217	0.072418	0.0570364	FALSE	-40.2607	-3.01178
XCS_C-D7_33	15_D1_48	human	small intestine	upper section	PR10_HCA_XCS_C-D7	TRUE	Fibro-KCNN3	Fibroblast	0.980794	1066463	0.9093	4379	20417	0.0200323	0.105968	FALSE	-24.5528	8.54354
XCS_C-D7_34	15_D1_48	human	small intestine	upper section	PR10_HCA_XCS_C-D7	TRUE	T-Prog	T	0.972614	2437849	0.9136	5427	30401	0.0492418	0.0368998	FALSE	-39.7107	-1.89616
XCS_C-D7_35	15_D1_48	human	small intestine	upper section	PR10_HCA_XCS_C-D7	TRUE	Fibro-COL14A1	Fibroblast	0.965983	1110734	0.9096	4042	16361	0.0375283	0.0753528	FALSE	-1.97786	9.72542
XCS_C-D7_36	15_D1_48	human	small intestine	upper section	PR10_HCA_XCS_C-D7	TRUE	Fibro-CXCL14	Fibroblast	0.918707	720474	0.8885	3424	10864	0.0381996	0.104426	FALSE	-2.12975	-39.7106
XCS_C-D7_37	15_D1_48	human	small intestine	upper section	PR10_HCA_XCS_C-D7	TRUE	Fibro-COL6A5	Fibroblast	0.985781	856462	0.917	2908	9161	0.059928	0.132429	FALSE	-2.33872	-32.1103
XCS_C-D7_38	15_D1_48	human	small intestine	upper section	PR10_HCA_XCS_C-D7	TRUE	Fibro-COL14A1	Fibroblast	0.964472	1898634	0.8579	4874	23468	0.0255241	0.0432794	FALSE	0.503116	4.18378
XCS_C-D7_39	15_D1_48	human	small intestine	upper section	PR10_HCA_XCS_C-D7	TRUE	T	T	0.980937	1156132	0.9121	3638	13307	0.051627	0.0797928	FALSE	-41.8307	-11.8779
XCS_C-D7_40	15_D1_48	human	small intestine	upper section	PR10_HCA_XCS_C-D7	TRUE	Fibro-COL14A1	Fibroblast	0.988375	1478944	0.9203	4767	22215	0.0300698	0.0640089	FALSE	-1.16577	11.7314
XCS_C-D7_41	15_D1_48	human	small intestine	upper section	PR10_HCA_XCS_C-D7	TRUE	Fibro-CXCL14	Fibroblast	0.988754	1493635	0.9025	4603	19448	0.0320856	0.0726467	FALSE	-1.11128	-38.1004
XCS_C-D7_42	15_D1_48	human	small intestine	upper section	PR10_HCA_XCS_C-D7	TRUE	DC/Macro	DC/Macrophage	0.973263	2286236	0.8955	4450	25132	0.0639822	0.055845	FALSE	-34.0512	17.5202
XCS_C-D7_43	15_D1_48	human	small intestine	upper section	PR10_HCA_XCS_C-D7	TRUE	T	T	0.980345	1200031	0.896	3364	13306	0.0344957	0.0703677	FALSE	-39.616	-21.6892
XCS_C-D7_44	15_D1_48	human	small intestine	upper section	PR10_HCA_XCS_C-D7	TRUE	Fibro-COL6A5	Fibroblast	0.986377	1365710	0.9122	4405	17142	0.0354684	0.0608853	FALSE	2.17658	-26.7152
XCS_C-D7_45	15_D1_48	human	small intestine	upper section	PR10_HCA_XCS_C-D7	TRUE	Fibro-COL14A1	Fibroblast	0.983615	899693	0.9076	3621	12018	0.0475121	0.125098	FALSE	-0.561608	10.8689
XCS_C-D7_47	15_D1_48	human	small intestine	upper section	PR10_HCA_XCS_C-D7	TRUE	Fibro-COL6A5	Fibroblast	0.95037	748923	0.905	2687	6322	0.0439734	0.158994	FALSE	-2.48592	-25.7306
XCS_C-D7_48	15_D1_48	human	small intestine	upper section	PR10_HCA_XCS_C-D7	TRUE	Fibro-COL6A5	Fibroblast	0.982434	1181922	0.9132	3401	10248	0.0524005	0.0913157	FALSE	-2.63181	-28.6044
XCS_C-D7_50	15_D1_48	human	small intestine	upper section	PR10_HCA_XCS_C-D7	TRUE	Fibro-VCAM1	Fibroblast	0.989096	1479887	0.8992	4397	17218	0.0367639	0.0626749	FALSE	7.3365	-9.7171
XCS_C-D7_52	15_D1_48	human	small intestine	upper section	PR10_HCA_XCS_C-D7	TRUE	SM-Vascular	Smooth muscle	0.98972	1827524	0.9074	4878	30532	0.0233853	0.0375432	FALSE	39.1173	17.7122
XCS_C-D7_53	15_D1_48	human	small intestine	upper section	PR10_HCA_XCS_C-D7	TRUE	Fibro-COL14A1	Fibroblast	0.994861	2652889	0.9316	5125	22582	0.0433974	0.00425024	FALSE	-4.61511	2.73256
XCS_C-D7_56	15_D1_48	human	small intestine	upper section	PR10_HCA_XCS_C-D7	TRUE	Glial	Glial	0.982038	1236365	0.896	3820	13732	0.0844742	0.122104	FALSE	45.8402	-6.41619
XCS_C-D7_57	15_D1_48	human	small intestine	upper section	PR10_HCA_XCS_C-D7	TRUE	SM-Vascular	Smooth muscle	0.985974	1857577	0.9079	4612	24111	0.0469081	0.0771771	FALSE	30.9198	8.93814
XCS_C-D7_58	15_D1_48	human	small intestine	upper section	PR10_HCA_XCS_C-D7	TRUE	T	T	0.989908	2141913	0.915	4517	23037	0.069193	0.056643	FALSE	-28.8481	-20.5276
XCS_C-D7_59	15_D1_48	human	small intestine	upper section	PR10_HCA_XCS_C-D7	TRUE	Fibro-COL14A1	Fibroblast	0.98779	1309888	0.9119	3769	14581	0.0643303	0.0609868	FALSE	-1.09006	14.4962
XCS_C-D7_60	15_D1_48	human	small intestine	upper section	PR10_HCA_XCS_C-D7	TRUE	Fibro-COL14A1	Fibroblast	0.989286	1880670	0.9141	3975	13460	0.0349926	0.0460632	FALSE	-13.4602	9.85998
XCS_C-D7_61	15_D1_48	human	small intestine	upper section	PR10_HCA_XCS_C-D7	TRUE	Fibro-COL14A1	Fibroblast	0.983579	1777921	0.906	4203	18403	0.0326577	0.041746	FALSE	-2.42189	25.7719
XCS_C-D7_62	15_D1_48	human	small intestine	upper section	PR10_HCA_XCS_C-D7	TRUE	Fibro-Prol	Fibroblast	0.988642	1955394	0.9231	5423	24815	0.0402579	0.060072	FALSE	19.0724	-13.5664
XCS_C-D7_63	15_D1_48	human	small intestine	upper section	PR10_HCA_XCS_C-D7	TRUE	Fibro-KCNN3	Fibroblast	0.980257	1446914	0.9163	4119	15866	0.0495399	0.0917353	FALSE	-24.2359	11.0415
XCS_C-D7_64	15_D1_48	human	small intestine	upper section	PR10_HCA_XCS_C-D7	TRUE	DC/Macro	DC/Macrophage	0.988135	2274747	0.9045	3086	12905	0.106548	0.0570887	FALSE	-36.1621	18.6289
XCS_C-D7_65	15_D1_48	human	small intestine	upper section	PR10_HCA_XCS_C-D7	TRUE	Fibro-COL6A5	Fibroblast	0.988607	2482178	0.9144	5911	37068	0.0257635	0.048382	FALSE	14.2149	-20.3293
XCS_C-D7_66	15_D1_48	human	small intestine	upper section	PR10_HCA_XCS_C-D7	TRUE	Fibro-COL14A1	Fibroblast	0.987921	1231060	0.8757	3390	12885	0.0415988	0.100239	FALSE	7.79955	13.4319
XCS_C-D7_67	15_D1_48	human	small intestine	upper section	PR10_HCA_XCS_C-D7	TRUE	Endo	Endothelial	0.986091	856592	0.8624	3394	14306	0.0532644	0.100411	FALSE	33.8085	-23.1738
XCS_C-D7_68	15_D1_48	human	small intestine	upper section	PR10_HCA_XCS_C-D7	TRUE	Fibro-CXCL14	Fibroblast	0.974278	1180881	0.9144	3802	13087	0.0464583	0.0855029	FALSE	5.63721	-38.0005
XCS_C-D7_69	15_D1_48	human	small intestine	upper section	PR10_HCA_XCS_C-D7	TRUE	Fibro-COL14A1	Fibroblast	0.989347	2033275	0.9315	3824	13437	0.0376572	0.0017638	FALSE	4.54644	12.9471
XCS_C-D7_70	15_D1_48	human	small intestine	upper section	PR10_HCA_XCS_C-D7	TRUE	Fibro-CXCL14	Fibroblast	0.973303	1415484	0.9116	4469	21079	0.0399924	0.064595	FALSE	-0.800434	-41.4757
XCS_C-D7_71	15_D1_48	human	small intestine	upper section	PR10_HCA_XCS_C-D7	TRUE	DC/Macro	DC/Macrophage	0.986535	2491925	0.899	5141	31039	0.0873095	0.0406371	FALSE	-40.7051	10.464
XCS_C-D7_72	15_D1_48	human	small intestine	upper section	PR10_HCA_XCS_C-D7	TRUE	Fibro-VCAM1	Fibroblast	0.980697	1995033	0.9162	4936	20941	0.0514302	0.0604576	FALSE	8.22807	-8.23961
XCS_C-D7_73	15_D1_48	human	small intestine	upper section	PR10_HCA_XCS_C-D7	TRUE	Fibro-COL14A1	Fibroblast	0.978155	1967701	0.8969	5104	29256	0.0315491	0.0519277	FALSE	-1.38946	16.1348
XCS_C-D7_74	15_D1_48	human	small intestine	upper section	PR10_HCA_XCS_C-D7	TRUE	Fibro-Prol	Fibroblast	0.990276	2123982	0.9039	5847	33905	0.0504055	0.0547981	FALSE	32.8582	0.972174
XCS_C-D7_75	15_D1_48	human	small intestine	upper section	PR10_HCA_XCS_C-D7	TRUE	Fibro-COL14A1	Fibroblast	0.986837	1400749	0.8717	3869	15619	0.0435367	0.0766623	FALSE	-0.104118	8.56815
XCS_C-D7_76	15_D1_48	human	small intestine	upper section	PR10_HCA_XCS_C-D7	TRUE	Fibro-COL14A1	Fibroblast	0.98924	1499524	0.9137	4896	20775	0.0416847	0.0611023	FALSE	16.5525	-2.63951
XCS_C-D7_78	15_D1_48	human	small intestine	upper section	PR10_HCA_XCS_C-D7	TRUE	Fibro-COL14A1	Fibroblast	0.979417	1477586	0.9146	4461	19763	0.0324849	0.0510862	FALSE	0.0361356	9.9715
XCS_C-D7_80	15_D1_48	human	small intestine	upper section	PR10_HCA_XCS_C-D7	TRUE	Fibro-KCNN3	Fibroblast	0.983248	1358713	0.8984	4026	16127	0.0460718	0.0858596	FALSE	-23.7694	11.1198
XCS_C-D7_81	15_D1_48	human	small intestine	upper section	PR10_HCA_XCS_C-D7	TRUE	Fibro-ZEB1	Fibroblast	0.985773	1959802	0.8758	5120	32120	0.0307597	0.0612682	FALSE	17.95	-40.6112
XCS_C-D7_82	15_D1_48	human	small intestine	upper section	PR10_HCA_XCS_C-D7	TRUE	Fibro-COL14A1	Fibroblast	0.990549	4911413	0.9299	5410	26006	0.0271091	0.00181427	FALSE	-0.190239	6.87347
XCS_C-D7_83	15_D1_48	human	small intestine	upper section	PR10_HCA_XCS_C-D7	TRUE	DC/Macro	DC/Macrophage	0.986073	2361904	0.8886	4542	21240	0.0743879	0.0330262	FALSE	-33.6054	15.6275
XCS_C-D7_85	15_D1_48	human	small intestine	upper section	PR10_HCA_XCS_C-D7	TRUE	Fibro-CXCL14	Fibroblast	0.985036	1054764	0.9126	3412	12082	0.0730839	0.106193	FALSE	0.589063	-37.9911
XCS_C-D7_86	15_D1_48	human	small intestine	upper section	PR10_HCA_XCS_C-D7	TRUE	Fibro-COL14A1	Fibroblast	0.974335	1401931	0.9136	4484	17427	0.0337407	0.0683683	FALSE	-10.362	9.04752
XCS_C-D7_88	15_D1_48	human	small intestine	upper section	PR10_HCA_XCS_C-D7	TRUE	Fibro-COL6A5	Fibroblast	0.912768	647905	0.9229	2751	6933	0.0157219	0.00230418	FALSE	6.88463	-37.5067
XCS_C-D7_89	15_D1_48	human	small intestine	upper section	PR10_HCA_XCS_C-D7	TRUE	Fibro-COL14A1	Fibroblast	0.990033	2442652	0.9072	5358	42581	0.027524	0.0408333	FALSE	-12.7565	6.98261
XCS_C-D7_93	15_D1_48	human	small intestine	upper section	PR10_HCA_XCS_C-D7	TRUE	DC/Macro	DC/Macrophage	0.986243	1439566	0.9093	3890	22224	0.0917027	0.0588923	FALSE	-43.124	12.6097
XCS_C-D7_94	15_D1_48	human	small intestine	upper section	PR10_HCA_XCS_C-D7	TRUE	Fibro-GPC3	Fibroblast	0.971963	1946795	0.9018	4218	14551	0.0342245	0.0372771	FALSE	22.9349	1.76955
XCS_C-D7_95	15_D1_48	human	small intestine	upper section	PR10_HCA_XCS_C-D7	TRUE	Fibro-COL6A5	Fibroblast	0.9685	1017990	0.9134	3318	9570	0.0166144	0.000514444	FALSE	4.4297	-19.9252
XCS_C-D7_96	15_D1_48	human	small intestine	upper section	PR10_HCA_XCS_C-D7	TRUE	T-Prog	T	0.96605	1076057	0.9016	2787	5951	0.0324315	0.000112418	FALSE	-40.0256	-0.848104
XCS_C-D8_01	15_D1_48	human	small intestine	upper section	PR10_HCA_XCS_C-D8	TRUE	Fibro-CXCL14	Fibroblast	0.967693	1188140	0.904	3758	10104	0.0292953	0.046577	FALSE	-2.60692	-39.9778
XCS_C-D8_03	15_D1_48	human	small intestine	upper section	PR10_HCA_XCS_C-D8	TRUE	Epi	Epithelial	0.976334	1096195	0.8725	2029	7265	0.0997935	0.0643071	FALSE	6.4535	55.0812
XCS_C-D8_04	15_D1_48	human	small intestine	upper section	PR10_HCA_XCS_C-D8	TRUE	Fibro-COL14A1	Fibroblast	0.907339	460792	0.8644	1657	3584	0.170759	0.0363115	FALSE	20.9253	25.0032
XCS_C-D8_05	15_D1_48	human	small intestine	upper section	PR10_HCA_XCS_C-D8	TRUE	Fibro-COL14A1	Fibroblast	0.984492	1442368	0.9193	4433	21630	0.0242718	0.0720513	FALSE	4.75913	16.7189
XCS_C-D8_06	15_D1_48	human	small intestine	upper section	PR10_HCA_XCS_C-D8	TRUE	DC/Macro	DC/Macrophage	0.986529	1319628	0.9186	4325	21600	0.0820833	0.059168	FALSE	-40.391	12.2749
XCS_C-D8_08	15_D1_48	human	small intestine	upper section	PR10_HCA_XCS_C-D8	TRUE	Fibro-Prol	Fibroblast	0.991209	2385249	0.9233	5759	30834	0.0360965	0.060203	FALSE	19.3932	-6.12522
XCS_C-D8_11	15_D1_48	human	small intestine	upper section	PR10_HCA_XCS_C-D8	TRUE	Fibro-KCNN3	Fibroblast	0.986772	1015879	0.9106	3954	18035	0.0279457	0.0902013	FALSE	-22.8156	9.98532
XCS_C-D8_12	15_D1_48	human	small intestine	upper section	PR10_HCA_XCS_C-D8	TRUE	T	T	0.961598	1011991	0.9149	3169	12706	0.0568235	0.0824317	FALSE	-42.3494	-13.0733
XCS_C-D8_13	15_D1_48	human	small intestine	upper section	PR10_HCA_XCS_C-D8	TRUE	SM-Visceral	Smooth muscle	0.98785	1543841	0.92	4433	14401	0.0469412	0.0916623	FALSE	-17.0864	-7.91665
XCS_C-D8_15	15_D1_48	human	small intestine	upper section	PR10_HCA_XCS_C-D8	TRUE	SM-Visceral	Smooth muscle	0.972091	1141448	0.6521	3312	10306	0.0783039	0.144504	FALSE	-12.601	2.12475
XCS_C-D8_16	15_D1_48	human	small intestine	upper section	PR10_HCA_XCS_C-D8	TRUE	Fibro-Prol	Fibroblast	0.990408	1872169	0.9204	5101	23282	0.0440254	0.0711339	FALSE	17.7675	-4.53092
XCS_C-D8_17	15_D1_48	human	small intestine	upper section	PR10_HCA_XCS_C-D8	TRUE	SM-Visceral	Smooth muscle	0.991801	2072775	0.9185	5310	33645	0.0263932	0.0663895	FALSE	-5.13037	-10.1951
XCS_C-D8_18	15_D1_48	human	small intestine	upper section	PR10_HCA_XCS_C-D8	TRUE	SM-Visceral	Smooth muscle	0.984137	1246391	0.9142	3241	11682	0.058894	0.0888574	FALSE	-14.859	-2.30394
XCS_C-D8_19	15_D1_48	human	small intestine	upper section	PR10_HCA_XCS_C-D8	TRUE	Fibro-COL14A1	Fibroblast	0.988105	1291177	0.9103	3676	15517	0.0540053	0.11604	FALSE	-12.4152	4.42188
XCS_C-D8_20	15_D1_48	human	small intestine	upper section	PR10_HCA_XCS_C-D8	TRUE	Fibro-COL14A1	Fibroblast	0.94224	840860	0.9142	3879	15855	0.0204983	0.0869611	FALSE	-1.71267	5.37112
XCS_C-D8_21	15_D1_48	human	small intestine	upper section	PR10_HCA_XCS_C-D8	TRUE	Fibro-COL14A1	Fibroblast	0.9879	1140467	0.9196	3641	17631	0.0446373	0.10592	FALSE	-4.69922	32.1905
XCS_C-D8_22	15_D1_48	human	small intestine	upper section	PR10_HCA_XCS_C-D8	TRUE	Fibro-COL14A1	Fibroblast	0.978923	1221991	0.912	4483	21049	0.0227564	0.0805946	FALSE	-3.01117	6.22704
XCS_C-D8_23	15_D1_48	human	small intestine	upper section	PR10_HCA_XCS_C-D8	TRUE	Fibro-COL6A5	Fibroblast	0.983853	1330657	0.9144	4349	14561	0.0471121	0.074531	FALSE	-3.3416	-25.8671
XCS_C-D8_24	15_D1_48	human	small intestine	upper section	PR10_HCA_XCS_C-D8	TRUE	Fibro-COL14A1	Fibroblast	0.986754	1220226	0.9152	3911	15441	0.0420957	0.0739051	FALSE	2.5881	22.979
XCS_C-D8_25	15_D1_48	human	small intestine	upper section	PR10_HCA_XCS_C-D8	TRUE	SM-Visceral	Smooth muscle	0.985705	1681534	0.9173	4336	16392	0.0553319	0.0768723	FALSE	-19.3073	-14.6804
XCS_C-D8_26	15_D1_48	human	small intestine	upper section	PR10_HCA_XCS_C-D8	TRUE	Fibro-VCAM1	Fibroblast	0.980247	1426586	0.9008	3826	14332	0.0512838	0.0748114	FALSE	8.40443	-10.9836
XCS_C-D8_29	15_D1_48	human	small intestine	upper section	PR10_HCA_XCS_C-D8	TRUE	SM-Visceral	Smooth muscle	0.986763	1629964	0.9188	3996	13585	0.0543982	0.0878475	FALSE	-15.4633	-1.52821
XCS_C-D8_30	15_D1_48	human	small intestine	upper section	PR10_HCA_XCS_C-D8	TRUE	DC/Macro	DC/Macrophage	0.955973	859978	0.9	1802	5249	0.117356	0.126881	FALSE	-36.534	16.4124
XCS_C-D8_31	15_D1_48	human	small intestine	upper section	PR10_HCA_XCS_C-D8	TRUE	Fibro-GPC3	Fibroblast	0.918307	1005900	0.9162	3440	10550	0.0665403	0.0791543	FALSE	18.2288	14.3607
XCS_C-D8_32	15_D1_48	human	small intestine	upper section	PR10_HCA_XCS_C-D8	TRUE	SM-Visceral	Smooth muscle	0.989956	2104680	0.9207	4738	18018	0.036297	0.0581846	FALSE	-5.54891	-21.0463
XCS_C-D8_33	15_D1_48	human	small intestine	upper section	PR10_HCA_XCS_C-D8	TRUE	SM-Visceral	Smooth muscle	0.98177	820958	0.9101	3349	11442	0.0681699	0.146944	FALSE	-16.4267	-11.5479
XCS_C-D8_34	15_D1_48	human	small intestine	upper section	PR10_HCA_XCS_C-D8	TRUE	SM-Vascular	Smooth muscle	0.963878	1380521	0.9134	4006	22507	0.0327454	0.0812505	FALSE	40.0801	16.6867
XCS_C-D8_35	15_D1_48	human	small intestine	upper section	PR10_HCA_XCS_C-D8	TRUE	Fibro-COL14A1	Fibroblast	0.967543	975842	0.9132	3702	13486	0.049607	0.0938251	FALSE	-5.79062	32.2228
XCS_C-D8_36	15_D1_48	human	small intestine	upper section	PR10_HCA_XCS_C-D8	TRUE	Fibro-COL14A1	Fibroblast	0.921596	629077	0.8908	3360	11382	0.0348796	0.108289	FALSE	3.41981	12.2478
XCS_C-D8_37	15_D1_48	human	small intestine	upper section	PR10_HCA_XCS_C-D8	TRUE	T	T	0.977884	617145	0.918	2173	5604	0.07798	0.177171	FALSE	-35.7438	-20.9884
XCS_C-D8_38	15_D1_48	human	small intestine	upper section	PR10_HCA_XCS_C-D8	TRUE	Fibro-COL6A5	Fibroblast	0.965171	1939613	0.8684	5094	24686	0.0288017	0.0414629	FALSE	-5.13351	-26.7078
XCS_C-D8_39	15_D1_48	human	small intestine	upper section	PR10_HCA_XCS_C-D8	TRUE	T	T	0.976204	871967	0.916	3164	10934	0.033565	0.109862	FALSE	-41.7135	-8.48788
XCS_C-D8_41	15_D1_48	human	small intestine	upper section	PR10_HCA_XCS_C-D8	TRUE	T	T	0.992555	3011876	0.9168	6366	74848	0.0248236	0.0331619	FALSE	-32.5879	-15.2779
XCS_C-D8_42	15_D1_48	human	small intestine	upper section	PR10_HCA_XCS_C-D8	TRUE	CACNA1A	CACNA1A	0.964892	1563741	0.8899	3411	5720	0.0711538	0.0264374	FALSE	26.089	29.8406
XCS_C-D8_43	15_D1_48	human	small intestine	upper section	PR10_HCA_XCS_C-D8	TRUE	Fibro-COL6A5	Fibroblast	0.987124	1513894	0.9125	4467	19544	0.0447708	0.0651221	FALSE	-2.3366	-32.1404
XCS_C-D8_44	15_D1_48	human	small intestine	upper section	PR10_HCA_XCS_C-D8	TRUE	Fibro-KCNN3	Fibroblast	0.984679	913711	0.909	3562	10861	0.032962	0.0882476	FALSE	-23.357	9.60992
XCS_C-D8_45	15_D1_48	human	small intestine	upper section	PR10_HCA_XCS_C-D8	TRUE	Fibro-COL14A1	Fibroblast	0.989069	1251149	0.9272	4555	20005	0.0325919	0.100269	FALSE	7.65671	13.4373
XCS_C-D8_46	15_D1_48	human	small intestine	upper section	PR10_HCA_XCS_C-D8	TRUE	T	T	0.983106	1276076	0.9027	3859	19854	0.0430644	0.0661402	FALSE	-42.8665	-10.5483
XCS_C-D8_47	15_D1_48	human	small intestine	upper section	PR10_HCA_XCS_C-D8	TRUE	B	B	0.954704	775191	0.9103	2480	7693	0.0909918	0.127964	FALSE	-34.0242	0.561452
XCS_C-D8_48	15_D1_48	human	small intestine	upper section	PR10_HCA_XCS_C-D8	TRUE	SM-Vascular	Smooth muscle	0.989271	1533648	0.9274	4676	28700	0.0195819	0.0899125	FALSE	28.761	6.94198
XCS_C-D8_49	15_D1_48	human	small intestine	upper section	PR10_HCA_XCS_C-D8	TRUE	Fibro-GPC3	Fibroblast	0.984162	1000633	0.8959	3297	15722	0.039626	0.15418	FALSE	15.4728	14.0695
XCS_C-D8_50	15_D1_48	human	small intestine	upper section	PR10_HCA_XCS_C-D8	TRUE	Fibro-ZEB1	Fibroblast	0.991733	2476744	0.9215	5889	37093	0.031111	0.0425465	FALSE	19.749	-38.2571
XCS_C-D8_51	15_D1_48	human	small intestine	upper section	PR10_HCA_XCS_C-D8	TRUE	Glial	Glial	0.983677	1461621	0.9089	3324	13331	0.079739	0.0738565	FALSE	47.1295	0.827396
XCS_C-D8_52	15_D1_48	human	small intestine	upper section	PR10_HCA_XCS_C-D8	TRUE	SM-Visceral	Smooth muscle	0.982664	1184095	0.9049	3101	10536	0.067388	0.0457673	FALSE	-16.7751	-5.41162
XCS_C-D8_53	15_D1_48	human	small intestine	upper section	PR10_HCA_XCS_C-D8	TRUE	Fibro-COL14A1	Fibroblast	0.989027	1488080	0.9187	4719	25528	0.0237386	0.0795433	FALSE	1.17693	21.1354
XCS_C-D8_54	15_D1_48	human	small intestine	upper section	PR10_HCA_XCS_C-D8	TRUE	Endo	Endothelial	0.980438	1234613	0.9148	4108	15847	0.0595065	0.1058	FALSE	38.1083	-19.1757
XCS_C-D8_55	15_D1_48	human	small intestine	upper section	PR10_HCA_XCS_C-D8	TRUE	SM-Vascular	Smooth muscle	0.987427	1263045	0.9236	4653	23883	0.0436294	0.0898881	FALSE	35.3693	11.5801
XCS_C-D8_56	15_D1_48	human	small intestine	upper section	PR10_HCA_XCS_C-D8	TRUE	Fibro-Prol	Fibroblast	0.99049	1537698	0.9249	4689	20235	0.0399308	0.0849087	FALSE	18.9645	-6.04923
XCS_C-D8_57	15_D1_48	human	small intestine	upper section	PR10_HCA_XCS_C-D8	TRUE	SM-Vascular	Smooth muscle	0.987523	1548436	0.9165	4064	16600	0.0386145	0.0892508	FALSE	22.9757	5.90802
XCS_C-D8_58	15_D1_48	human	small intestine	upper section	PR10_HCA_XCS_C-D8	TRUE	Fibro-COL6A5	Fibroblast	0.989245	1918003	0.9253	4831	25917	0.0262376	0.0833552	FALSE	4.78189	-24.9187
XCS_C-D8_60	15_D1_48	human	small intestine	upper section	PR10_HCA_XCS_C-D8	TRUE	Fibro-GPC3	Fibroblast	0.990084	1811334	0.9188	5100	24752	0.041936	0.075009	FALSE	9.52435	6.81389
XCS_C-D8_62	15_D1_48	human	small intestine	upper section	PR10_HCA_XCS_C-D8	TRUE	Fibro-KCNN3	Fibroblast	0.983142	974982	0.9192	3388	13760	0.031686	0.126715	FALSE	-24.9312	13.0058
XCS_C-D8_63	15_D1_48	human	small intestine	upper section	PR10_HCA_XCS_C-D8	TRUE	Fibro-KCNN3	Fibroblast	0.969415	1011248	0.9178	3637	11757	0.113719	0.106712	FALSE	-24.642	-0.759183
XCS_C-D8_64	15_D1_48	human	small intestine	upper section	PR10_HCA_XCS_C-D8	TRUE	SM-Visceral	Smooth muscle	0.986274	1544776	0.9184	3544	11600	0.0559483	0.0668138	FALSE	-5.38885	-24.9566
XCS_C-D8_65	15_D1_48	human	small intestine	upper section	PR10_HCA_XCS_C-D8	TRUE	Fibro-Prol	Fibroblast	0.99029	2683320	0.9194	6453	55286	0.0206562	0.0391529	FALSE	21.104	-7.07134
XCS_C-D8_67	15_D1_48	human	small intestine	upper section	PR10_HCA_XCS_C-D8	TRUE	Fibro-COL14A1	Fibroblast	0.987522	1039763	0.8887	3945	18501	0.0359981	0.0890703	FALSE	-2.5022	16.1455
XCS_C-D8_68	15_D1_48	human	small intestine	upper section	PR10_HCA_XCS_C-D8	TRUE	T	T	0.985775	1401691	0.9195	4038	18204	0.0392221	0.072326	FALSE	-41.5591	-9.2752
XCS_C-D8_69	15_D1_48	human	small intestine	upper section	PR10_HCA_XCS_C-D8	TRUE	Fibro-COL14A1	Fibroblast	0.989221	1554202	0.9165	4752	28690	0.0342628	0.0765117	FALSE	1.61351	23.6592
XCS_C-D8_70	15_D1_48	human	small intestine	upper section	PR10_HCA_XCS_C-D8	TRUE	Fibro-KCNN3	Fibroblast	0.968806	1161767	0.9132	2584	8326	0.0527264	0.0732409	FALSE	-26.8224	8.76703
XCS_C-D8_71	15_D1_48	human	small intestine	upper section	PR10_HCA_XCS_C-D8	TRUE	Epi	Epithelial	0.96481	1344633	0.88	1926	4618	0.0348636	0.0797304	FALSE	5.67548	56.7871
XCS_C-D8_72	15_D1_48	human	small intestine	upper section	PR10_HCA_XCS_C-D8	TRUE	DC/Macro	DC/Macrophage	0.979461	1176202	0.8992	2491	9119	0.0410133	0.0955433	FALSE	-32.7077	19.0592
XCS_C-D8_73	15_D1_48	human	small intestine	upper section	PR10_HCA_XCS_C-D8	TRUE	SM-Visceral	Smooth muscle	0.982355	2617807	0.9022	4254	16230	0.058472	0.0410114	FALSE	-21.4021	-11.4498
XCS_C-D8_74	15_D1_48	human	small intestine	upper section	PR10_HCA_XCS_C-D8	TRUE	Fibro-VCAM1	Fibroblast	0.987757	1891267	0.9092	5012	30130	0.0333886	0.0585359	FALSE	8.0562	-10.9923
XCS_C-D8_75	15_D1_48	human	small intestine	upper section	PR10_HCA_XCS_C-D8	TRUE	Fibro-ZEB1	Fibroblast	0.986753	1245876	0.86	3789	12357	0.0530873	0.0940808	FALSE	19.7899	-42.6021
XCS_C-D8_76	15_D1_48	human	small intestine	upper section	PR10_HCA_XCS_C-D8	TRUE	SM-Visceral	Smooth muscle	0.983358	1067246	0.908	3842	14127	0.0446662	0.0930448	FALSE	-17.7909	-7.74957
XCS_C-D8_77	15_D1_48	human	small intestine	upper section	PR10_HCA_XCS_C-D8	TRUE	Fibro-KCNN3	Fibroblast	0.982957	1527317	0.9046	4072	16966	0.0373689	0.0822962	FALSE	-25.222	11.9593
XCS_C-D8_78	15_D1_48	human	small intestine	upper section	PR10_HCA_XCS_C-D8	TRUE	Epi	Epithelial	0.989688	4691105	0.9208	8731	88044	0.0861387	0.0187365	FALSE	9.64085	36.0568
XCS_C-D8_79	15_D1_48	human	small intestine	upper section	PR10_HCA_XCS_C-D8	TRUE	Fibro-GPC3	Fibroblast	0.962761	1192430	0.9042	3700	13582	0.0466058	0.0913599	FALSE	19.1814	15.9104
XCS_C-D8_80	15_D1_48	human	small intestine	upper section	PR10_HCA_XCS_C-D8	TRUE	Fibro-ZEB1	Fibroblast	0.982862	1333851	0.7712	4003	15190	0.0455563	0.0699653	FALSE	15.5135	-35.3794
XCS_C-D8_81	15_D1_48	human	small intestine	upper section	PR10_HCA_XCS_C-D8	TRUE	Fibro-COL14A1	Fibroblast	0.989859	1955203	0.9057	5066	43389	0.0199129	0.0658232	FALSE	-5.79815	10.866
XCS_C-D8_83	15_D1_48	human	small intestine	upper section	PR10_HCA_XCS_C-D8	TRUE	Fibro-COL14A1	Fibroblast	0.990415	1594231	0.895	4964	28609	0.0260408	0.0618183	FALSE	3.41807	28.0993
XCS_C-D8_84	15_D1_48	human	small intestine	upper section	PR10_HCA_XCS_C-D8	TRUE	Epi	Epithelial	0.98972	3984983	0.9201	7906	67330	0.0903461	0.0261129	FALSE	7.3985	37.1211
XCS_C-D8_85	15_D1_48	human	small intestine	upper section	PR10_HCA_XCS_C-D8	TRUE	Fibro-COL14A1	Fibroblast	0.990349	1433893	0.9279	4835	22069	0.0320812	0.0672808	FALSE	1.32446	16.4202
XCS_C-D8_87	15_D1_48	human	small intestine	upper section	PR10_HCA_XCS_C-D8	TRUE	Fibro-COL6A5	Fibroblast	0.965958	2027965	0.9095	5506	42177	0.0201769	0.0530856	FALSE	9.33387	-31.8324
XCS_C-D8_88	15_D1_48	human	small intestine	upper section	PR10_HCA_XCS_C-D8	TRUE	SM-Vascular	Smooth muscle	0.968817	1375714	0.9102	4473	20194	0.0369912	0.0631556	FALSE	30.4458	4.92435
XCS_C-D8_89	15_D1_48	human	small intestine	upper section	PR10_HCA_XCS_C-D8	TRUE	SM-Visceral	Smooth muscle	0.992307	4586414	0.9215	6275	58890	0.0185091	0.0423869	FALSE	-18.581	-1.99383
XCS_C-D8_90	15_D1_48	human	small intestine	upper section	PR10_HCA_XCS_C-D8	TRUE	Fibro-KCNN3	Fibroblast	0.992446	2240654	0.9111	5207	43215	0.0270277	0.0650627	FALSE	-23.4033	12.9869
XCS_C-D8_91	15_D1_48	human	small intestine	upper section	PR10_HCA_XCS_C-D8	TRUE	Fibro-COL14A1	Fibroblast	0.94485	1069081	0.9025	4240	22583	0.0354249	0.0801214	FALSE	3.88235	14.1061
XCS_C-D8_92	15_D1_48	human	small intestine	upper section	PR10_HCA_XCS_C-D8	TRUE	Fibro-COL14A1	Fibroblast	0.981975	1647427	0.9151	4641	23232	0.0272899	0.065202	FALSE	5.99836	11.1593
XCS_C-D8_93	15_D1_48	human	small intestine	upper section	PR10_HCA_XCS_C-D8	TRUE	Fibro-COL14A1	Fibroblast	0.988642	1483524	0.9164	4886	30622	0.0311541	0.0559071	FALSE	-6.57361	9.68592
XCS_C-D8_94	15_D1_48	human	small intestine	upper section	PR10_HCA_XCS_C-D8	TRUE	Glial	Glial	0.979404	1249119	0.9009	4435	20523	0.0387858	0.0880769	FALSE	47.2989	-6.73655
XCS_C-D8_95	15_D1_48	human	small intestine	upper section	PR10_HCA_XCS_C-D8	TRUE	Epi	Epithelial	0.992666	2242602	0.9031	5564	44766	0.121141	0.0468342	FALSE	7.90887	38.6852
XCS_C-D8_96	15_D1_48	human	small intestine	upper section	PR10_HCA_XCS_C-D8	TRUE	Fibro-COL14A1	Fibroblast	0.966886	2758489	0.9109	6348	63912	0.01319	0.0343467	FALSE	8.92686	9.37319
XCS_C-D9_01	15_D1_48	human	small intestine	upper section	PR10_HCA_XCS_C-D9	TRUE	Fibro-COL6A5	Fibroblast	0.979847	1446094	0.885	4365	13170	0.0429765	0.0326193	FALSE	7.93524	-12.7385
XCS_C-D9_02	15_D1_48	human	small intestine	upper section	PR10_HCA_XCS_C-D9	TRUE	SM-Visceral	Smooth muscle	0.987008	1086573	0.8812	4001	18169	0.026969	0.0683039	FALSE	-0.459781	-18.1055
XCS_C-D9_03	15_D1_48	human	small intestine	upper section	PR10_HCA_XCS_C-D9	TRUE	Fibro-COL14A1	Fibroblast	0.987558	915982	0.8939	3967	19951	0.0324796	0.0701699	FALSE	-0.840199	6.95002
XCS_C-D9_04	15_D1_48	human	small intestine	upper section	PR10_HCA_XCS_C-D9	TRUE	Fibro-COL14A1	Fibroblast	0.950684	1182601	0.8715	4122	18577	0.0271303	0.0448121	FALSE	4.6335	12.8836
XCS_C-D9_05	15_D1_48	human	small intestine	upper section	PR10_HCA_XCS_C-D9	TRUE	Fibro-COL6A5	Fibroblast	0.990512	1490953	0.9093	5035	32542	0.0216336	0.0700831	FALSE	4.27796	-21.449
XCS_C-D9_06	15_D1_48	human	small intestine	upper section	PR10_HCA_XCS_C-D9	TRUE	SM-Visceral	Smooth muscle	0.990733	1125913	0.9089	4771	24021	0.0241039	0.0580956	FALSE	-6.70875	-22.0243
XCS_C-D9_07	15_D1_48	human	small intestine	upper section	PR10_HCA_XCS_C-D9	TRUE	SM-Vascular	Smooth muscle	0.985737	1675371	0.9065	5524	39155	0.0234197	0.0523937	FALSE	23.1498	2.51953
XCS_C-D9_08	15_D1_48	human	small intestine	upper section	PR10_HCA_XCS_C-D9	TRUE	Fibro-COL14A1	Fibroblast	0.993164	1868169	0.9075	5454	56898	0.019368	0.0593761	FALSE	-0.893759	22.5025
XCS_C-D9_09	15_D1_48	human	small intestine	upper section	PR10_HCA_XCS_C-D9	TRUE	SM-Visceral	Smooth muscle	0.992228	1842623	0.9013	5350	40004	0.0222228	0.070134	FALSE	-5.44549	-22.4308
XCS_C-D9_10	15_D1_48	human	small intestine	upper section	PR10_HCA_XCS_C-D9	TRUE	Fibro-GPC3	Fibroblast	0.986686	1483556	0.9071	5088	30013	0.0233232	0.0638364	FALSE	11.571	13.5542
XCS_C-D9_12	15_D1_48	human	small intestine	upper section	PR10_HCA_XCS_C-D9	TRUE	Fibro-GPC3	Fibroblast	0.971898	756504	0.9022	3627	13617	0.0464126	0.081142	FALSE	16.9768	14.6716
XCS_C-D9_13	15_D1_48	human	small intestine	upper section	PR10_HCA_XCS_C-D9	TRUE	Fibro-KCNN3	Fibroblast	0.987087	924484	0.9071	3687	14194	0.0281105	0.126903	FALSE	-23.3242	9.51331
XCS_C-D9_14	15_D1_48	human	small intestine	upper section	PR10_HCA_XCS_C-D9	TRUE	Fibro-COL14A1	Fibroblast	0.982432	982924	0.8978	4084	16695	0.0504343	0.0650885	FALSE	2.15143	12.6705
XCS_C-D9_15	15_D1_48	human	small intestine	upper section	PR10_HCA_XCS_C-D9	TRUE	Fibro-GPC3	Fibroblast	0.976606	1284999	0.6592	3920	14208	0.0282939	0.104635	FALSE	14.2013	12.2655
XCS_C-D9_16	15_D1_48	human	small intestine	upper section	PR10_HCA_XCS_C-D9	TRUE	Endo	Endothelial	0.989298	1139339	0.8886	2428	6732	0.144831	0.100609	FALSE	34.529	-14.8057
XCS_C-D9_18	15_D1_48	human	small intestine	upper section	PR10_HCA_XCS_C-D9	TRUE	Fibro-COL6A5	Fibroblast	0.989804	1436113	0.9148	4501	19186	0.031377	0.0648082	FALSE	3.4107	-23.4105
XCS_C-D9_19	15_D1_48	human	small intestine	upper section	PR10_HCA_XCS_C-D9	TRUE	Endo	Endothelial	0.966657	764123	0.8805	3029	7693	0.0946315	0.0526063	FALSE	33.0685	-24.2806
XCS_C-D9_20	15_D1_48	human	small intestine	upper section	PR10_HCA_XCS_C-D9	TRUE	Fibro-Prol	Fibroblast	0.934416	749702	0.8979	3742	13933	0.0424173	0.099538	FALSE	23.058	-10.1792
XCS_C-D9_22	15_D1_48	human	small intestine	upper section	PR10_HCA_XCS_C-D9	TRUE	SM-Visceral	Smooth muscle	0.982059	1030376	0.9005	4341	19877	0.0284248	0.0698083	FALSE	-2.12118	-19.4753
XCS_C-D9_23	15_D1_48	human	small intestine	upper section	PR10_HCA_XCS_C-D9	TRUE	Fibro-COL14A1	Fibroblast	0.966295	684963	0.8876	3132	10361	0.051829	0.0986023	FALSE	-2.66549	15.5962
XCS_C-D9_24	15_D1_48	human	small intestine	upper section	PR10_HCA_XCS_C-D9	TRUE	Fibro-Prol	Fibroblast	0.993915	2269889	0.9017	5980	48524	0.0290578	0.0355978	FALSE	19.5715	-13.8885
XCS_C-D9_25	15_D1_48	human	small intestine	upper section	PR10_HCA_XCS_C-D9	TRUE	Fibro-ZEB1	Fibroblast	0.987425	1647560	0.9059	4544	20177	0.0483719	0.0705685	FALSE	20.5791	-39.6431
XCS_C-D9_27	15_D1_48	human	small intestine	upper section	PR10_HCA_XCS_C-D9	TRUE	SM-Vascular	Smooth muscle	0.988677	1195817	0.9003	4570	21963	0.065155	0.0722206	FALSE	34.3609	10.5077
XCS_C-D9_29	15_D1_48	human	small intestine	upper section	PR10_HCA_XCS_C-D9	TRUE	Fibro-GPC3	Fibroblast	0.991085	1980918	0.9103	5503	38596	0.0190434	0.0677921	FALSE	17.0289	10.1678
XCS_C-D9_30	15_D1_48	human	small intestine	upper section	PR10_HCA_XCS_C-D9	TRUE	Fibro-COL6A5	Fibroblast	0.977962	1065963	0.9042	3791	13520	0.0505917	0.0679016	FALSE	-0.357206	-32.1182
XCS_C-D9_31	15_D1_48	human	small intestine	upper section	PR10_HCA_XCS_C-D9	TRUE	Fibro-COL14A1	Fibroblast	0.916237	920780	0.8952	3434	11555	0.0475984	0.0882235	FALSE	-7.21596	12.0105
XCS_C-D9_32	15_D1_48	human	small intestine	upper section	PR10_HCA_XCS_C-D9	TRUE	Fibro-COL14A1	Fibroblast	0.991622	1605490	0.9049	4762	23980	0.0261885	0.0713477	FALSE	5.91469	-0.791052
XCS_C-D9_33	15_D1_48	human	small intestine	upper section	PR10_HCA_XCS_C-D9	TRUE	T	T	0.984034	950465	0.9018	3259	15158	0.0346352	0.101431	FALSE	-43.1881	-11.9222
XCS_C-D9_34	15_D1_48	human	small intestine	upper section	PR10_HCA_XCS_C-D9	TRUE	T	T	0.973562	1989000	0.9061	5494	32737	0.0374194	0.0384105	FALSE	-32.4962	-17.1489
XCS_C-D9_35	15_D1_48	human	small intestine	upper section	PR10_HCA_XCS_C-D9	TRUE	Fibro-Prol	Fibroblast	0.983686	1495258	0.9095	5502	28440	0.031962	0.0511582	FALSE	20.6309	-7.937
XCS_C-D9_37	15_D1_48	human	small intestine	upper section	PR10_HCA_XCS_C-D9	TRUE	Fibro-COL6A5	Fibroblast	0.986842	904079	0.9122	3555	11017	0.0524644	0.115078	FALSE	-2.95658	-26.5412
XCS_C-D9_38	15_D1_48	human	small intestine	upper section	PR10_HCA_XCS_C-D9	TRUE	Fibro-COL14A1	Fibroblast	0.962486	1289502	0.8276	4325	22905	0.0368042	0.0593474	FALSE	1.02726	21.8975
XCS_C-D9_39	15_D1_48	human	small intestine	upper section	PR10_HCA_XCS_C-D9	TRUE	Fibro-COL14A1	Fibroblast	0.986827	989141	0.8954	3978	18942	0.029036	0.0984609	FALSE	2.6141	16.0015
XCS_C-D9_41	15_D1_48	human	small intestine	upper section	PR10_HCA_XCS_C-D9	TRUE	Fibro-COL6A5	Fibroblast	0.982987	1028094	0.9013	4474	17081	0.0509923	0.0881941	FALSE	4.60374	-30.3648
XCS_C-D9_42	15_D1_48	human	small intestine	upper section	PR10_HCA_XCS_C-D9	TRUE	DC/Macro	DC/Macrophage	0.952844	579309	0.8506	2477	11417	0.110537	0.169159	FALSE	-35.4112	13.3919
XCS_C-D9_43	15_D1_48	human	small intestine	upper section	PR10_HCA_XCS_C-D9	TRUE	Fibro-Prol	Fibroblast	0.990771	1454615	0.8963	5076	27013	0.0429053	0.0524936	FALSE	16.1542	-2.95475
XCS_C-D9_45	15_D1_48	human	small intestine	upper section	PR10_HCA_XCS_C-D9	TRUE	Fibro-KCNN3	Fibroblast	0.991294	1286531	0.914	4615	25845	0.0161346	0.0673093	FALSE	-26.0165	8.70505
XCS_C-D9_46	15_D1_48	human	small intestine	upper section	PR10_HCA_XCS_C-D9	TRUE	Fibro-KCNN3	Fibroblast	0.984802	1377273	0.899	5082	27782	0.039234	0.0543671	FALSE	-22.7813	13.089
XCS_C-D9_47	15_D1_48	human	small intestine	upper section	PR10_HCA_XCS_C-D9	TRUE	Fibro-KCNN3	Fibroblast	0.949839	560669	0.8931	2443	6672	0.0653477	0.16042	FALSE	-21.4998	11.0623
XCS_C-D9_48	15_D1_48	human	small intestine	upper section	PR10_HCA_XCS_C-D9	TRUE	Fibro-ZEB1	Fibroblast	0.989248	1031904	0.9024	3245	14602	0.0486235	0.109489	FALSE	20.1734	-43.7024
XCS_C-D9_49	15_D1_48	human	small intestine	upper section	PR10_HCA_XCS_C-D9	TRUE	SM-Visceral	Smooth muscle	0.992399	2168689	0.9017	5737	47052	0.0227621	0.0663074	FALSE	-12.5902	-17.0316
XCS_C-D9_50	15_D1_48	human	small intestine	upper section	PR10_HCA_XCS_C-D9	TRUE	Fibro-COL14A1	Fibroblast	0.987071	934242	0.8962	3412	12551	0.0511513	0.0924895	FALSE	-11.3202	11.7023
XCS_C-D9_51	15_D1_48	human	small intestine	upper section	PR10_HCA_XCS_C-D9	TRUE	Epi	Epithelial	0.990631	1778985	0.9054	4649	24631	0.041736	0.0618133	FALSE	18.8095	43.808
XCS_C-D9_54	15_D1_48	human	small intestine	upper section	PR10_HCA_XCS_C-D9	TRUE	Fibro-GPC3	Fibroblast	0.983253	1079743	0.8925	4198	19679	0.0341989	0.0686101	FALSE	13.2331	17.0914
XCS_C-D9_55	15_D1_48	human	small intestine	upper section	PR10_HCA_XCS_C-D9	TRUE	T	T	0.984009	1379703	0.9093	4299	23020	0.0294526	0.0542007	FALSE	-34.8116	-21.3587
XCS_C-D9_56	15_D1_48	human	small intestine	upper section	PR10_HCA_XCS_C-D9	TRUE	Fibro-COL6A5	Fibroblast	0.987478	1428294	0.909	4118	18553	0.0412332	0.0790036	FALSE	-3.58823	-27.5037
XCS_C-D9_57	15_D1_48	human	small intestine	upper section	PR10_HCA_XCS_C-D9	TRUE	T-Prog	T	0.987361	2349809	0.9052	5384	34097	0.065167	0.0487621	FALSE	-38.6369	-4.69623
XCS_C-D9_58	15_D1_48	human	small intestine	upper section	PR10_HCA_XCS_C-D9	TRUE	SM-Visceral	Smooth muscle	0.991272	1609490	0.9096	4207	15367	0.0403462	0.0812672	FALSE	-18.4971	-6.88036
XCS_C-D9_59	15_D1_48	human	small intestine	upper section	PR10_HCA_XCS_C-D9	TRUE	T	T	0.989151	1310788	0.8963	3567	17443	0.0392708	0.0695862	FALSE	-43.589	-10.9281
XCS_C-D9_60	15_D1_48	human	small intestine	upper section	PR10_HCA_XCS_C-D9	TRUE	Fibro-COL6A5	Fibroblast	0.992146	1754656	0.9076	5493	32825	0.0240061	0.051565	FALSE	5.7055	-30.5045
XCS_C-D9_61	15_D1_48	human	small intestine	upper section	PR10_HCA_XCS_C-D9	TRUE	Fibro-ZEB1	Fibroblast	0.990752	2644857	0.9014	5758	38686	0.0223595	0.037602	FALSE	21.7861	-35.7039
XCS_C-D9_62	15_D1_48	human	small intestine	upper section	PR10_HCA_XCS_C-D9	TRUE	Fibro-COL14A1	Fibroblast	0.988748	1329789	0.9153	4994	28921	0.0247571	0.0633995	FALSE	-1.59566	15.924
XCS_C-D9_63	15_D1_48	human	small intestine	upper section	PR10_HCA_XCS_C-D9	TRUE	DC/Macro	DC/Macrophage	0.986824	2856243	0.8979	5737	44677	0.0630973	0.0381752	FALSE	-39.9	11.6033
XCS_C-D9_64	15_D1_48	human	small intestine	upper section	PR10_HCA_XCS_C-D9	TRUE	SM-Vascular	Smooth muscle	0.992387	1072502	0.9068	3934	21758	0.0493612	0.0908321	FALSE	38.7782	17.3535
XCS_C-D9_65	15_D1_48	human	small intestine	upper section	PR10_HCA_XCS_C-D9	TRUE	SM-Visceral	Smooth muscle	0.985253	1216923	0.8978	4230	19665	0.0342232	0.080838	FALSE	-15.2299	-1.08474
XCS_C-D9_67	15_D1_48	human	small intestine	upper section	PR10_HCA_XCS_C-D9	TRUE	Fibro-COL14A1	Fibroblast	0.989252	844671	0.8715	3831	18403	0.0354833	0.0878832	FALSE	1.35616	19.7775
XCS_C-D9_68	15_D1_48	human	small intestine	upper section	PR10_HCA_XCS_C-D9	TRUE	Fibro-COL14A1	Fibroblast	0.990897	1349120	0.9079	4909	32157	0.0176944	0.0695909	FALSE	-3.26762	6.35625
XCS_C-D9_69	15_D1_48	human	small intestine	upper section	PR10_HCA_XCS_C-D9	TRUE	SM-Visceral	Smooth muscle	0.988917	1309534	0.9076	4722	24104	0.0346001	0.0622118	FALSE	-6.53397	-21.6041
XCS_C-D9_70	15_D1_48	human	small intestine	upper section	PR10_HCA_XCS_C-D9	TRUE	Fibro-VCAM1	Fibroblast	0.97286	1118651	0.8965	4478	22361	0.0387729	0.076333	FALSE	6.56134	-2.28048
XCS_C-D9_71	15_D1_48	human	small intestine	upper section	PR10_HCA_XCS_C-D9	TRUE	Fibro-COL6A5	Fibroblast	0.980896	1555619	0.9016	4728	21220	0.0297832	0.056163	FALSE	2.64449	-25.6035
XCS_C-D9_72	15_D1_48	human	small intestine	upper section	PR10_HCA_XCS_C-D9	TRUE	Fibro-COL6A5	Fibroblast	0.986318	1908365	0.9069	5132	31581	0.0231785	0.0501969	FALSE	5.41025	-22.6867
XCS_C-D9_73	15_D1_48	human	small intestine	upper section	PR10_HCA_XCS_C-D9	TRUE	Fibro-ZEB1	Fibroblast	0.988014	2324934	0.8967	6227	53830	0.0262865	0.035936	FALSE	19.4452	-36.6566
XCS_C-D9_75	15_D1_48	human	small intestine	upper section	PR10_HCA_XCS_C-D9	TRUE	Fibro-VCAM1	Fibroblast	0.990717	1382297	0.8812	4591	20632	0.0294203	0.0695783	FALSE	6.05518	-3.02946
XCS_C-D9_76	15_D1_48	human	small intestine	upper section	PR10_HCA_XCS_C-D9	TRUE	Epi	Epithelial	0.976882	1509428	0.8671	2470	9213	0.177467	0.0504971	FALSE	6.41224	53.3851
XCS_C-D9_77	15_D1_48	human	small intestine	upper section	PR10_HCA_XCS_C-D9	TRUE	Fibro-Prol	Fibroblast	0.990578	2241868	0.9071	6265	36889	0.0315541	0.0407366	FALSE	15.4799	-7.4547
XCS_C-D9_78	15_D1_48	human	small intestine	upper section	PR10_HCA_XCS_C-D9	TRUE	Fibro-KCNN3	Fibroblast	0.983116	1428054	0.9084	5219	33261	0.0284718	0.0625669	FALSE	-22.8291	8.28437
XCS_C-D9_80	15_D1_48	human	small intestine	upper section	PR10_HCA_XCS_C-D9	TRUE	B	B	0.982717	1235835	0.8981	3255	15022	0.0850752	0.0847899	FALSE	-34.3722	0.254642
XCS_C-D9_81	15_D1_48	human	small intestine	upper section	PR10_HCA_XCS_C-D9	TRUE	Fibro-COL14A1	Fibroblast	0.98472	1149490	0.8752	3118	21032	0.0657094	0.101895	FALSE	-5.28735	29.9942
XCS_C-D9_82	15_D1_48	human	small intestine	upper section	PR10_HCA_XCS_C-D9	TRUE	SM-Vascular	Smooth muscle	0.990756	2966379	0.9027	6955	39483	0.0391814	0.0181839	FALSE	40.8496	16.5293
XCS_C-D9_83	15_D1_48	human	small intestine	upper section	PR10_HCA_XCS_C-D9	TRUE	Fibro-COL14A1	Fibroblast	0.986684	1097039	0.8695	4541	22818	0.0266456	0.0611415	FALSE	2.58502	20.3234
XCS_C-D9_84	15_D1_48	human	small intestine	upper section	PR10_HCA_XCS_C-D9	TRUE	Fibro-COL14A1	Fibroblast	0.982615	1255836	0.9091	4569	23072	0.0307299	0.0856969	FALSE	1.06462	21.3285
XCS_C-D9_85	15_D1_48	human	small intestine	upper section	PR10_HCA_XCS_C-D9	TRUE	Fibro-COL14A1	Fibroblast	0.993925	1215901	0.9113	4728	33309	0.0172026	0.0832124	FALSE	-1.98464	13.978
XCS_C-D9_86	15_D1_48	human	small intestine	upper section	PR10_HCA_XCS_C-D9	TRUE	Fibro-KCNN3	Fibroblast	0.963535	816092	0.8972	3615	13130	0.0418888	0.0972983	FALSE	-24.9463	9.37487
XCS_C-D9_87	15_D1_48	human	small intestine	upper section	PR10_HCA_XCS_C-D9	TRUE	Fibro-Prol	Fibroblast	0.969615	2093904	0.9032	6321	40432	0.023521	0.0415815	FALSE	14.7076	-18.9416
XCS_C-D9_88	15_D1_48	human	small intestine	upper section	PR10_HCA_XCS_C-D9	TRUE	SM-Visceral	Smooth muscle	0.971751	1512782	0.8986	4097	14998	0.0384718	0.0477296	FALSE	-3.69042	-0.973155
XCS_C-D9_89	15_D1_48	human	small intestine	upper section	PR10_HCA_XCS_C-D9	TRUE	Endo	Endothelial	0.991803	1853791	0.8686	3076	10982	0.116919	0.068426	FALSE	34.6441	-13.6413
XCS_C-D9_90	15_D1_48	human	small intestine	upper section	PR10_HCA_XCS_C-D9	TRUE	Fibro-COL14A1	Fibroblast	0.991454	1980305	0.8995	5278	39491	0.0186878	0.0539016	FALSE	-3.41965	8.19209
XCS_C-D9_92	15_D1_48	human	small intestine	upper section	PR10_HCA_XCS_C-D9	TRUE	SM-Visceral	Smooth muscle	0.984258	1606430	0.898	4713	29167	0.0378853	0.0661086	FALSE	-12.5228	-2.88344
XCS_C-D9_93	15_D1_48	human	small intestine	upper section	PR10_HCA_XCS_C-D9	TRUE	Fibro-COL14A1	Fibroblast	0.985572	897698	0.8979	3802	16674	0.034005	0.0408169	FALSE	-5.68934	21.5122
XCS_C-D9_94	15_D1_48	human	small intestine	upper section	PR10_HCA_XCS_C-D9	TRUE	Fibro-Prol	Fibroblast	0.98286	2342544	0.9027	6402	57932	0.0176759	0.0384795	FALSE	22.6957	-10.3265
XCS_C-D9_95	15_D1_48	human	small intestine	upper section	PR10_HCA_XCS_C-D9	TRUE	Fibro-COL14A1	Fibroblast	0.990719	1572052	0.901	4996	34112	0.0217519	0.0755729	FALSE	2.52533	14.1339
XCS_C-D9_96	15_D1_48	human	small intestine	upper section	PR10_HCA_XCS_C-D9	TRUE	Endo	Endothelial	0.940788	953644	0.8747	3771	17720	0.0418172	0.0571143	FALSE	36.8874	-20.7362
XCX_C-A1_01	15_D1_48	human	small intestine	lower section	PR10_HCA_XCX_C-A1	TRUE	Endo	Endothelial	0.987523	2551714	0.9016	5057	17062	0.0572618	0.0286529	FALSE	36.8913	-12.9161
XCX_C-A1_02	15_D1_48	human	small intestine	lower section	PR10_HCA_XCX_C-A1	TRUE	Fibro-COL14A1	Fibroblast	0.985817	1208597	0.8977	4081	17185	0.0403259	0.0842225	FALSE	-13.9698	8.20255
XCX_C-A1_03	15_D1_48	human	small intestine	lower section	PR10_HCA_XCX_C-A1	TRUE	SM-Visceral	Smooth muscle	0.989725	1332913	0.9095	4557	25373	0.0321602	0.0647677	FALSE	-8.64913	0.301444
XCX_C-A1_04	15_D1_48	human	small intestine	lower section	PR10_HCA_XCX_C-A1	TRUE	Fibro-COL14A1	Fibroblast	0.936652	953130	0.8676	3338	13100	0.0405344	0.0723089	FALSE	-9.22942	24.5959
XCX_C-A1_05	15_D1_48	human	small intestine	lower section	PR10_HCA_XCX_C-A1	TRUE	Endo	Endothelial	0.988144	1311935	0.9171	4619	23033	0.0392046	0.108552	FALSE	34.8066	-21.546
XCX_C-A1_06	15_D1_48	human	small intestine	lower section	PR10_HCA_XCX_C-A1	TRUE	Fibro-Prol	Fibroblast	0.989382	2098360	0.9213	6221	31203	0.0437458	0.0411812	FALSE	15.4659	-7.81419
XCX_C-A1_09	15_D1_48	human	small intestine	lower section	PR10_HCA_XCX_C-A1	TRUE	SM-Visceral	Smooth muscle	0.989533	1562399	0.9036	4538	24685	0.032854	0.103477	FALSE	-9.90566	1.93249
XCX_C-A1_10	15_D1_48	human	small intestine	lower section	PR10_HCA_XCX_C-A1	TRUE	SM-Vascular	Smooth muscle	0.989425	1414842	0.9151	4639	23498	0.0609839	0.0857783	FALSE	37.9741	15.6021
XCX_C-A1_11	15_D1_48	human	small intestine	lower section	PR10_HCA_XCX_C-A1	TRUE	Fibro-COL6A5	Fibroblast	0.986738	1162409	0.9066	4358	19279	0.0390062	0.0729615	FALSE	7.61312	-22.4153
XCX_C-A1_12	15_D1_48	human	small intestine	lower section	PR10_HCA_XCX_C-A1	TRUE	SM-Visceral	Smooth muscle	0.958568	655908	0.9055	3072	9469	0.0805787	0.0796695	FALSE	-16.6221	-10.0377
XCX_C-A1_13	15_D1_48	human	small intestine	lower section	PR10_HCA_XCX_C-A1	TRUE	DC/Macro	DC/Macrophage	0.989226	2403711	0.9072	5577	38481	0.0900704	0.0544739	FALSE	-40.8936	9.48998
XCX_C-A1_14	15_D1_48	human	small intestine	lower section	PR10_HCA_XCX_C-A1	TRUE	T-Prog	T	0.975643	1065682	0.912	2751	10245	0.0515373	0.0879583	FALSE	-41.3076	-5.61559
XCX_C-A1_15	15_D1_48	human	small intestine	lower section	PR10_HCA_XCX_C-A1	TRUE	SM-Visceral	Smooth muscle	0.981996	1734067	0.8073	4968	20747	0.0275221	0.0715424	FALSE	-7.60562	-6.5934
XCX_C-A1_16	15_D1_48	human	small intestine	lower section	PR10_HCA_XCX_C-A1	TRUE	Fibro-COL14A1	Fibroblast	0.990097	1839706	0.9232	4605	23246	0.0395337	0.103031	FALSE	-15.9219	23.7667
XCX_C-A1_17	15_D1_48	human	small intestine	lower section	PR10_HCA_XCX_C-A1	TRUE	SM-Visceral	Smooth muscle	0.993761	2734776	0.9123	5945	54279	0.0193998	0.0582698	FALSE	-10.6018	-15.5696
XCX_C-A1_18	15_D1_48	human	small intestine	lower section	PR10_HCA_XCX_C-A1	TRUE	Fibro-GPC3	Fibroblast	0.986255	1404783	0.9107	3944	19986	0.0745522	0.0903786	FALSE	14.6316	5.39372
XCX_C-A1_19	15_D1_48	human	small intestine	lower section	PR10_HCA_XCX_C-A1	TRUE	Glial	Glial	0.9898	1616321	0.91	4763	27516	0.0518971	0.0665559	FALSE	46.2798	-0.862083
XCX_C-A1_21	15_D1_48	human	small intestine	lower section	PR10_HCA_XCX_C-A1	TRUE	Fibro-COL14A1	Fibroblast	0.987505	1052574	0.9176	3745	15866	0.0410942	0.121369	FALSE	-12.606	29.3568
XCX_C-A1_22	15_D1_48	human	small intestine	lower section	PR10_HCA_XCX_C-A1	TRUE	Fibro-COL6A5	Fibroblast	0.983361	1513508	0.9159	5088	27444	0.0382962	0.0783272	FALSE	7.89724	-33.6321
XCX_C-A1_23	15_D1_48	human	small intestine	lower section	PR10_HCA_XCX_C-A1	TRUE	Fibro-COL14A1	Fibroblast	0.983633	1158034	0.9113	4281	18703	0.0658718	0.0780664	FALSE	-15.5139	28.0089
XCX_C-A1_24	15_D1_48	human	small intestine	lower section	PR10_HCA_XCX_C-A1	TRUE	SM-Vascular	Smooth muscle	0.995207	2213544	0.911	5275	46533	0.0490405	0.051656	FALSE	35.5448	9.62025
XCX_C-A1_26	15_D1_48	human	small intestine	lower section	PR10_HCA_XCX_C-A1	TRUE	SM-Visceral	Smooth muscle	0.98526	2122750	0.8884	4894	25170	0.0340485	0.0683535	FALSE	-6.94586	-5.70675
XCX_C-A1_29	15_D1_48	human	small intestine	lower section	PR10_HCA_XCX_C-A1	TRUE	SM-Visceral	Smooth muscle	0.979615	932306	0.9126	2996	8062	0.102456	0.128474	FALSE	-18.1601	-13.2299
XCX_C-A1_30	15_D1_48	human	small intestine	lower section	PR10_HCA_XCX_C-A1	TRUE	SM-Vascular	Smooth muscle	0.976503	1038916	0.9065	3608	14620	0.0478112	0.0954827	FALSE	27.291	7.00895
XCX_C-A1_31	15_D1_48	human	small intestine	lower section	PR10_HCA_XCX_C-A1	TRUE	Fibro-COL14A1	Fibroblast	0.933981	963369	0.9197	3690	13848	0.0418833	0.102682	FALSE	3.10237	1.09054
XCX_C-A1_32	15_D1_48	human	small intestine	lower section	PR10_HCA_XCX_C-A1	TRUE	SM-Visceral	Smooth muscle	0.993259	2394534	0.9167	5844	45889	0.0228813	0.0597561	FALSE	-7.64424	1.48202
XCX_C-A1_33	15_D1_48	human	small intestine	lower section	PR10_HCA_XCX_C-A1	TRUE	Fibro-COL14A1	Fibroblast	0.980803	947331	0.9077	4039	17880	0.0368568	0.127287	FALSE	-11.3466	24.0376
XCX_C-A1_34	15_D1_48	human	small intestine	lower section	PR10_HCA_XCX_C-A1	TRUE	Fibro-COL14A1	Fibroblast	0.968164	1447732	0.9141	3975	22913	0.0347837	0.105123	FALSE	-9.57176	23.6619
XCX_C-A1_35	15_D1_48	human	small intestine	lower section	PR10_HCA_XCX_C-A1	TRUE	DC/Macro	DC/Macrophage	0.96899	760065	0.9011	2569	10923	0.127438	0.0812271	FALSE	-38.0837	19.1137
XCX_C-A1_36	15_D1_48	human	small intestine	lower section	PR10_HCA_XCX_C-A1	TRUE	Fibro-COL6A5	Fibroblast	0.929207	563212	0.8973	3593	11366	0.0321133	0.0920685	FALSE	3.86853	-32.368
XCX_C-A1_37	15_D1_48	human	small intestine	lower section	PR10_HCA_XCX_C-A1	TRUE	Fibro-COL14A1	Fibroblast	0.988984	923910	0.9227	3741	13109	0.0363109	0.128346	FALSE	-13.0627	9.83347
XCX_C-A1_38	15_D1_48	human	small intestine	lower section	PR10_HCA_XCX_C-A1	TRUE	Endo	Endothelial	0.95819	1184319	0.8423	3818	18279	0.0734176	0.0966413	FALSE	35.5197	-19.8573
XCX_C-A1_39	15_D1_48	human	small intestine	lower section	PR10_HCA_XCX_C-A1	TRUE	Fibro-COL6A5	Fibroblast	0.986103	1087351	0.9065	4548	20992	0.0268197	0.0887048	FALSE	-3.10152	-23.7148
XCX_C-A1_40	15_D1_48	human	small intestine	lower section	PR10_HCA_XCX_C-A1	TRUE	B	B	0.984571	1059398	0.9118	3368	16378	0.0611186	0.103466	FALSE	-33.051	2.08418
XCX_C-A1_41	15_D1_48	human	small intestine	lower section	PR10_HCA_XCX_C-A1	TRUE	Glial	Glial	0.988766	1232988	0.9079	4229	21251	0.0426803	0.0827995	FALSE	46.5908	0.486286
XCX_C-A1_42	15_D1_48	human	small intestine	lower section	PR10_HCA_XCX_C-A1	TRUE	Fibro-COL14A1	Fibroblast	0.981394	2191433	0.9095	5183	37357	0.0584362	0.0617121	FALSE	-15.8326	29.0242
XCX_C-A1_44	15_D1_48	human	small intestine	lower section	PR10_HCA_XCX_C-A1	TRUE	Endo	Endothelial	0.964201	874399	0.9009	2629	5361	0.095318	0.0496415	FALSE	35.6104	-13.6007
XCX_C-A1_45	15_D1_48	human	small intestine	lower section	PR10_HCA_XCX_C-A1	TRUE	Fibro-VCAM1	Fibroblast	0.988587	1108262	0.9237	4465	20335	0.0388985	0.117518	FALSE	9.45826	-8.26348
XCX_C-A1_46	15_D1_48	human	small intestine	lower section	PR10_HCA_XCX_C-A1	TRUE	Endo	Endothelial	0.985193	1510672	0.9093	5012	29967	0.0369406	0.0814051	FALSE	37.7006	-20.123
XCX_C-A1_47	15_D1_48	human	small intestine	lower section	PR10_HCA_XCX_C-A1	TRUE	Fibro-COL14A1	Fibroblast	0.966487	778428	0.9121	3458	11718	0.0469363	0.137039	FALSE	3.96269	12.1779
XCX_C-A1_48	15_D1_48	human	small intestine	lower section	PR10_HCA_XCX_C-A1	TRUE	SM-Visceral	Smooth muscle	0.991195	1111876	0.9154	3662	15720	0.0403308	0.126349	FALSE	-14.7355	-10.4749
XCX_C-A1_49	15_D1_48	human	small intestine	lower section	PR10_HCA_XCX_C-A1	TRUE	T	T	0.986374	1719973	0.6194	3466	16087	0.0563188	0.125509	FALSE	-40.5854	-13.7338
XCX_C-A1_51	15_D1_48	human	small intestine	lower section	PR10_HCA_XCX_C-A1	TRUE	SM-Visceral	Smooth muscle	0.990368	1770125	0.9162	4759	20803	0.0450897	0.0571747	FALSE	-17.5608	-11.1887
XCX_C-A1_53	15_D1_48	human	small intestine	lower section	PR10_HCA_XCX_C-A1	TRUE	Fibro-ZEB1	Fibroblast	0.989089	1422714	0.9195	4995	25134	0.0325058	0.0852204	FALSE	17.7695	-37.4671
XCX_C-A1_55	15_D1_48	human	small intestine	lower section	PR10_HCA_XCX_C-A1	TRUE	DC/Macro	DC/Macrophage	0.985896	1212010	0.9138	3288	15668	0.0626117	0.0827565	FALSE	-36.7616	22.549
XCX_C-A1_57	15_D1_48	human	small intestine	lower section	PR10_HCA_XCX_C-A1	TRUE	SM-Vascular	Smooth muscle	0.988941	3043980	0.9216	6213	44072	0.0437239	0.0558619	FALSE	33.0272	-0.0634169
XCX_C-A1_58	15_D1_48	human	small intestine	lower section	PR10_HCA_XCX_C-A1	TRUE	Fibro-Prol	Fibroblast	0.993601	3309933	0.926	6391	51665	0.0375883	0.0447534	FALSE	22.5191	-10.4603
XCX_C-A1_59	15_D1_48	human	small intestine	lower section	PR10_HCA_XCX_C-A1	TRUE	DC/Macro	DC/Macrophage	0.991546	1888835	0.909	4052	23283	0.0545033	0.0674498	FALSE	-37.5989	21.1245
XCX_C-A1_61	15_D1_48	human	small intestine	lower section	PR10_HCA_XCX_C-A1	TRUE	T	T	0.988878	2649158	0.9178	6068	47083	0.0400569	0.028425	FALSE	-38.7868	-19.4417
XCX_C-A1_63	15_D1_48	human	small intestine	lower section	PR10_HCA_XCX_C-A1	TRUE	Epi	Epithelial	0.988486	2487803	0.9097	6337	43046	0.191865	0.0428062	FALSE	6.5473	38.2327
XCX_C-A1_64	15_D1_48	human	small intestine	lower section	PR10_HCA_XCX_C-A1	TRUE	Epi	Epithelial	0.993499	5060378	0.9162	8506	111018	0.124106	0.0253004	FALSE	4.03268	-12.2918
XCX_C-A1_65	15_D1_48	human	small intestine	lower section	PR10_HCA_XCX_C-A1	TRUE	SM-Visceral	Smooth muscle	0.985909	1510832	0.9101	3660	17566	0.0553342	0.0923156	FALSE	-15.186	-7.0086
XCX_C-A1_66	15_D1_48	human	small intestine	lower section	PR10_HCA_XCX_C-A1	TRUE	CACNA1A	CACNA1A	0.983275	679421	0.8949	1635	4971	0.191712	0.23515	FALSE	2.92187	-9.67479
XCX_C-A1_67	15_D1_48	human	small intestine	lower section	PR10_HCA_XCX_C-A1	TRUE	DC/Macro	DC/Macrophage	0.98742	935360	0.8872	2590	13508	0.106826	0.0787879	FALSE	-37.6445	18.3274
XCX_C-A1_71	15_D1_48	human	small intestine	lower section	PR10_HCA_XCX_C-A1	TRUE	SM-Visceral	Smooth muscle	0.986819	1683423	0.9144	4909	21615	0.0317835	0.0665253	FALSE	-8.53504	-7.47021
XCX_C-A1_72	15_D1_48	human	small intestine	lower section	PR10_HCA_XCX_C-A1	TRUE	Fibro-Prol	Fibroblast	0.986652	1534174	0.9193	4406	19486	0.0301242	0.0802353	FALSE	22.9778	-11.475
XCX_C-A1_73	15_D1_48	human	small intestine	lower section	PR10_HCA_XCX_C-A1	TRUE	CACNA1A	CACNA1A	0.98	1144617	0.8875	3430	15995	0.118975	0.111771	FALSE	-13.4319	2.90281
XCX_C-A1_75	15_D1_48	human	small intestine	lower section	PR10_HCA_XCX_C-A1	TRUE	Fibro-COL6A5	Fibroblast	0.99084	1363889	0.8911	4455	17100	0.0546784	0.0654346	FALSE	3.66713	-24.0526
XCX_C-A1_77	15_D1_48	human	small intestine	lower section	PR10_HCA_XCX_C-A1	TRUE	SM-Visceral	Smooth muscle	0.988791	1467200	0.9036	4535	23368	0.0388993	0.0797105	FALSE	-7.81767	1.2568
XCX_C-A1_78	15_D1_48	human	small intestine	lower section	PR10_HCA_XCX_C-A1	TRUE	SM-Visceral	Smooth muscle	0.975993	1637462	0.921	4313	20347	0.0392195	0.125354	FALSE	-17.9147	-9.76714
XCX_C-A1_79	15_D1_48	human	small intestine	lower section	PR10_HCA_XCX_C-A1	TRUE	Fibro-COL6A5	Fibroblast	0.971871	1147313	0.9071	3866	14385	0.0385819	0.102538	FALSE	2.67787	-27.7386
XCX_C-A1_80	15_D1_48	human	small intestine	lower section	PR10_HCA_XCX_C-A1	TRUE	Epi	Epithelial	0.989525	3070148	0.9182	6795	62736	0.0770371	0.0408896	FALSE	4.77871	46.8858
XCX_C-A1_82	15_D1_48	human	small intestine	lower section	PR10_HCA_XCX_C-A1	TRUE	Fibro-COL14A1	Fibroblast	0.987288	1781584	0.9	4884	26908	0.0238219	0.0698695	FALSE	-11.9675	26.2536
XCX_C-A1_84	15_D1_48	human	small intestine	lower section	PR10_HCA_XCX_C-A1	TRUE	Fibro-GPC3	Fibroblast	0.980043	1104985	0.9208	4361	19117	0.0363028	0.10208	FALSE	16.9666	7.3849
XCX_C-A1_85	15_D1_48	human	small intestine	lower section	PR10_HCA_XCX_C-A1	TRUE	T	T	0.991381	1216006	0.9187	3981	22681	0.0311715	0.0612334	FALSE	-43.5682	-20.1864
XCX_C-A1_86	15_D1_48	human	small intestine	lower section	PR10_HCA_XCX_C-A1	TRUE	Endo	Endothelial	0.974709	1060912	0.8986	3749	15397	0.0979412	0.106557	FALSE	32.6494	-17.2309
XCX_C-A1_88	15_D1_48	human	small intestine	lower section	PR10_HCA_XCX_C-A1	TRUE	Fibro-COL14A1	Fibroblast	0.97884	2476129	0.9052	5446	41716	0.0373238	0.0481707	FALSE	-16.1888	30.314
XCX_C-A1_89	15_D1_48	human	small intestine	lower section	PR10_HCA_XCX_C-A1	TRUE	Endo	Endothelial	0.979382	1289457	0.8942	2910	8959	0.145887	0.0930451	FALSE	36.6669	-16.2613
XCX_C-A1_91	15_D1_48	human	small intestine	lower section	PR10_HCA_XCX_C-A1	TRUE	SM-Visceral	Smooth muscle	0.950783	983190	0.9049	4681	27021	0.0242034	0.0687499	FALSE	-0.740089	0.289767
XCX_C-A1_92	15_D1_48	human	small intestine	lower section	PR10_HCA_XCX_C-A1	TRUE	SM-Vascular	Smooth muscle	0.983137	1308504	0.9221	4555	22424	0.0267125	0.0789571	FALSE	26.1522	5.60752
XCX_C-A1_93	15_D1_48	human	small intestine	lower section	PR10_HCA_XCX_C-A1	TRUE	Fibro-COL14A1	Fibroblast	0.988738	1161983	0.9145	4706	24853	0.023297	0.0559048	FALSE	3.79936	3.03287
XCX_C-A1_94	15_D1_48	human	small intestine	lower section	PR10_HCA_XCX_C-A1	TRUE	Fibro-KCNN3	Fibroblast	0.982409	1621400	0.916	4486	23220	0.0226098	0.0817093	FALSE	-21.9491	10.9239
XCX_C-A1_95	15_D1_48	human	small intestine	lower section	PR10_HCA_XCX_C-A1	TRUE	CACNA1A	CACNA1A	0.979496	1171459	0.8891	2227	3780	0.193915	0.031793	FALSE	22.1872	28.0858
XCZ_C-B15_01	15_D1_48	human	small intestine	middle section	PR10_HCA_XCZ_C-B15	TRUE	Fibro-COL14A1	Fibroblast	0.977796	1412779	0.8401	3689	13269	0.0685055	0.029301	FALSE	-0.963765	24.9221
XCZ_C-B15_02	15_D1_48	human	small intestine	middle section	PR10_HCA_XCZ_C-B15	TRUE	Glial	Glial	0.973834	786267	0.8204	2700	8747	0.113982	0.0680904	FALSE	44.5855	-4.42644
XCZ_C-B15_03	15_D1_48	human	small intestine	middle section	PR10_HCA_XCZ_C-B15	TRUE	Fibro-COL6A5	Fibroblast	0.986572	1288855	0.8775	4388	20876	0.0372677	0.0383498	FALSE	3.5372	-24.5144
XCZ_C-B15_04	15_D1_48	human	small intestine	middle section	PR10_HCA_XCZ_C-B15	TRUE	Fibro-COL14A1	Fibroblast	0.94322	1583953	0.8392	4034	15940	0.0474279	0.0311613	FALSE	6.0219	9.51009
XCZ_C-B15_05	15_D1_48	human	small intestine	middle section	PR10_HCA_XCZ_C-B15	TRUE	SM-Visceral	Smooth muscle	0.983956	1358930	0.8794	4267	16210	0.055768	0.0504933	FALSE	-4.76733	0.785072
XCZ_C-B15_06	15_D1_48	human	small intestine	middle section	PR10_HCA_XCZ_C-B15	TRUE	DC/Macro	DC/Macrophage	0.986087	845698	0.8706	2527	9715	0.178178	0.0705225	FALSE	-37.16	14.7848
XCZ_C-B15_07	15_D1_48	human	small intestine	middle section	PR10_HCA_XCZ_C-B15	TRUE	SM-Visceral	Smooth muscle	0.981399	1638137	0.8878	4306	17851	0.0413422	0.0420887	FALSE	-6.41098	-19.8566
XCZ_C-B15_08	15_D1_48	human	small intestine	middle section	PR10_HCA_XCZ_C-B15	TRUE	SM-Visceral	Smooth muscle	0.989672	1201094	0.8837	3584	11735	0.0610993	0.0611051	FALSE	-4.50029	-19.3522
XCZ_C-B15_11	15_D1_48	human	small intestine	middle section	PR10_HCA_XCZ_C-B15	TRUE	Fibro-COL14A1	Fibroblast	0.98216	728323	0.8728	2861	9985	0.0417626	0.0664805	FALSE	-1.33967	32.0726
XCZ_C-B15_12	15_D1_48	human	small intestine	middle section	PR10_HCA_XCZ_C-B15	TRUE	Fibro-COL14A1	Fibroblast	0.942273	521788	0.8378	1831	4577	0.0522176	0.0892449	FALSE	-7.74627	6.07483
XCZ_C-B15_13	15_D1_48	human	small intestine	middle section	PR10_HCA_XCZ_C-B15	TRUE	SM-Visceral	Smooth muscle	0.985195	1412083	0.8918	3966	13361	0.0514932	0.0666474	FALSE	-6.73749	-2.57551
XCZ_C-B15_14	15_D1_48	human	small intestine	middle section	PR10_HCA_XCZ_C-B15	TRUE	SM-Vascular	Smooth muscle	0.985589	1590523	0.8876	4443	18212	0.0696244	0.0345807	FALSE	33.0494	8.33164
XCZ_C-B15_16	15_D1_48	human	small intestine	middle section	PR10_HCA_XCZ_C-B15	TRUE	Fibro-COL14A1	Fibroblast	0.984563	2467997	0.8876	4960	27305	0.0299945	0.0361275	FALSE	-2.90872	27.814
XCZ_C-B15_17	15_D1_48	human	small intestine	middle section	PR10_HCA_XCZ_C-B15	TRUE	Fibro-COL6A5	Fibroblast	0.986984	1427798	0.8821	4005	17166	0.0416521	0.0568098	FALSE	7.88095	-31.7873
XCZ_C-B15_18	15_D1_48	human	small intestine	middle section	PR10_HCA_XCZ_C-B15	TRUE	Fibro-COL14A1	Fibroblast	0.985117	1462484	0.8876	4205	18276	0.0470562	0.0440808	FALSE	-6.87702	12.4957
XCZ_C-B15_19	15_D1_48	human	small intestine	middle section	PR10_HCA_XCZ_C-B15	TRUE	Fibro-COL14A1	Fibroblast	0.985716	1298591	0.8761	3507	15597	0.0605886	0.0687036	FALSE	0.468741	14.9586
XCZ_C-B15_21	15_D1_48	human	small intestine	middle section	PR10_HCA_XCZ_C-B15	TRUE	Fibro-COL14A1	Fibroblast	0.985092	1119858	0.8915	3832	13654	0.0377179	0.0594075	FALSE	-3.58446	2.50281
XCZ_C-B15_22	15_D1_48	human	small intestine	middle section	PR10_HCA_XCZ_C-B15	TRUE	Fibro-GPC3	Fibroblast	0.958551	926284	0.8831	3495	12732	0.0534873	0.0601878	FALSE	9.22414	13.0222
XCZ_C-B15_23	15_D1_48	human	small intestine	middle section	PR10_HCA_XCZ_C-B15	TRUE	Fibro-COL14A1	Fibroblast	0.972271	933799	0.8752	2869	8472	0.0574835	0.047866	FALSE	-14.472	7.49757
XCZ_C-B15_24	15_D1_48	human	small intestine	middle section	PR10_HCA_XCZ_C-B15	TRUE	Fibro-ZEB1	Fibroblast	0.986642	1203854	0.8816	3294	9922	0.0869784	0.0661209	FALSE	22.1464	-41.2845
XCZ_C-B15_25	15_D1_48	human	small intestine	middle section	PR10_HCA_XCZ_C-B15	TRUE	SM-Vascular	Smooth muscle	0.978275	772906	0.8759	2393	5994	0.0645646	0.114213	FALSE	22.7597	6.23137
XCZ_C-B15_26	15_D1_48	human	small intestine	middle section	PR10_HCA_XCZ_C-B15	TRUE	Endo	Endothelial	0.975892	1752284	0.8587	3051	9441	0.140875	0.0373057	FALSE	34.6533	-13.9352
XCZ_C-B15_27	15_D1_48	human	small intestine	middle section	PR10_HCA_XCZ_C-B15	TRUE	Fibro-ZEB1	Fibroblast	0.988578	1509237	0.8824	2731	10396	0.079646	0.0429882	FALSE	18.9421	-32.4089
XCZ_C-B15_29	15_D1_48	human	small intestine	middle section	PR10_HCA_XCZ_C-B15	TRUE	SM-Vascular	Smooth muscle	0.98923	2274944	0.9	5376	25501	0.0635269	0.0406168	FALSE	37.9762	13.0132
XCZ_C-B15_30	15_D1_48	human	small intestine	middle section	PR10_HCA_XCZ_C-B15	TRUE	Fibro-Prol	Fibroblast	0.980872	1858540	0.879	4504	23529	0.0641761	0.0292052	FALSE	21.7864	-11.4952
XCZ_C-B15_31	15_D1_48	human	small intestine	middle section	PR10_HCA_XCZ_C-B15	TRUE	Fibro-ZEB1	Fibroblast	0.965446	2213228	0.8923	5056	22279	0.0621662	0.0325138	FALSE	20.2768	-32.8848
XCZ_C-B15_33	15_D1_48	human	small intestine	middle section	PR10_HCA_XCZ_C-B15	TRUE	Glial	Glial	0.96151	910501	0.8752	4057	12993	0.0571846	0.075612	FALSE	46.083	-2.96309
XCZ_C-B15_35	15_D1_48	human	small intestine	middle section	PR10_HCA_XCZ_C-B15	TRUE	SM-Visceral	Smooth muscle	0.982152	2086887	0.885	4915	21886	0.0384264	0.0239774	FALSE	-20.9453	-11.1151
XCZ_C-B15_38	15_D1_48	human	small intestine	middle section	PR10_HCA_XCZ_C-B15	TRUE	Fibro-COL6A5	Fibroblast	0.938849	1326693	0.793	3169	12098	0.0704249	0.055327	FALSE	0.326162	-24.2187
XCZ_C-B15_40	15_D1_48	human	small intestine	middle section	PR10_HCA_XCZ_C-B15	TRUE	Epi	Epithelial	0.991122	3419749	0.8953	6680	56844	0.0992893	0.0182799	FALSE	5.55556	46.727
XCZ_C-B15_41	15_D1_48	human	small intestine	middle section	PR10_HCA_XCZ_C-B15	TRUE	Fibro-Prol	Fibroblast	0.99202	1826011	0.8821	5517	34222	0.0342762	0.0443537	FALSE	16.8726	-16.1131
XCZ_C-B15_42	15_D1_48	human	small intestine	middle section	PR10_HCA_XCZ_C-B15	TRUE	Epi	Epithelial	0.987574	4113769	0.8791	7013	60963	0.119269	0.0197256	FALSE	9.27538	39.0396
XCZ_C-B15_43	15_D1_48	human	small intestine	middle section	PR10_HCA_XCZ_C-B15	TRUE	SM-Visceral	Smooth muscle	0.988349	1514095	0.8748	4240	19278	0.0608984	0.0330881	FALSE	-11.6848	1.13808
XCZ_C-B15_44	15_D1_48	human	small intestine	middle section	PR10_HCA_XCZ_C-B15	TRUE	DC/Macro	DC/Macrophage	0.982476	1346495	0.8724	2028	7037	0.084411	0.0390676	FALSE	-32.8345	20.2636
XCZ_C-B15_45	15_D1_48	human	small intestine	middle section	PR10_HCA_XCZ_C-B15	TRUE	Fibro-COL6A5	Fibroblast	0.988192	1109138	0.9	4050	13912	0.0358683	0.0741677	FALSE	4.7301	-28.5099
XCZ_C-B15_46	15_D1_48	human	small intestine	middle section	PR10_HCA_XCZ_C-B15	TRUE	Endo	Endothelial	0.980314	1629791	0.8815	5195	31610	0.030212	0.0407702	FALSE	37.9305	-18.7417
XCZ_C-B15_47	15_D1_48	human	small intestine	middle section	PR10_HCA_XCZ_C-B15	TRUE	Fibro-GPC3	Fibroblast	0.978219	1195398	0.8954	4095	15631	0.0603928	0.0528045	FALSE	14.2356	9.14417
XCZ_C-B15_48	15_D1_48	human	small intestine	middle section	PR10_HCA_XCZ_C-B15	TRUE	Glial	Glial	0.983497	1761569	0.8967	4326	18177	0.0502833	0.0543117	FALSE	46.9959	1.29772
XCZ_C-B15_49	15_D1_48	human	small intestine	middle section	PR10_HCA_XCZ_C-B15	TRUE	Fibro-COL14A1	Fibroblast	0.988973	1447539	0.8618	3957	18017	0.0327469	0.0630201	FALSE	-3.06272	18.3454
XCZ_C-B15_50	15_D1_48	human	small intestine	middle section	PR10_HCA_XCZ_C-B15	TRUE	Fibro-COL14A1	Fibroblast	0.98482	1234666	0.8731	3510	12897	0.0476855	0.058196	FALSE	-8.09625	11.9202
XCZ_C-B15_51	15_D1_48	human	small intestine	middle section	PR10_HCA_XCZ_C-B15	TRUE	Fibro-COL14A1	Fibroblast	0.982254	2052719	0.8813	4716	25968	0.0298059	0.0328412	FALSE	-5.42661	11.4276
XCZ_C-B15_52	15_D1_48	human	small intestine	middle section	PR10_HCA_XCZ_C-B15	TRUE	Epi	Epithelial	0.991269	3964544	0.8844	7036	84927	0.0796449	0.01233	FALSE	10.9548	38.5553
XCZ_C-B15_53	15_D1_48	human	small intestine	middle section	PR10_HCA_XCZ_C-B15	TRUE	Fibro-Prol	Fibroblast	0.990831	1983460	0.8974	5639	28670	0.0398326	0.0585472	FALSE	18.1839	-4.90362
XCZ_C-B15_54	15_D1_48	human	small intestine	middle section	PR10_HCA_XCZ_C-B15	TRUE	Fibro-COL6A5	Fibroblast	0.983437	1979316	0.8867	4472	20738	0.0377086	0.0353349	FALSE	3.18325	-27.4309
XCZ_C-B15_56	15_D1_48	human	small intestine	middle section	PR10_HCA_XCZ_C-B15	TRUE	Fibro-COL14A1	Fibroblast	0.986454	1991997	0.9039	4827	24574	0.0349963	0.0432018	FALSE	0.579887	14.7553
XCZ_C-B15_58	15_D1_48	human	small intestine	middle section	PR10_HCA_XCZ_C-B15	TRUE	Fibro-COL14A1	Fibroblast	0.979752	1487888	0.8716	2207	6284	0.129854	0.0571088	FALSE	-15.9916	12.9959
XCZ_C-B15_60	15_D1_48	human	small intestine	middle section	PR10_HCA_XCZ_C-B15	TRUE	SM-Visceral	Smooth muscle	0.988678	1810021	0.8972	4295	15355	0.044676	0.0386252	FALSE	-19.0197	-14.8638
XCZ_C-B15_62	15_D1_48	human	small intestine	middle section	PR10_HCA_XCZ_C-B15	TRUE	SM-Visceral	Smooth muscle	0.984638	1279117	0.9027	3765	12720	0.0756289	0.0620382	FALSE	-8.88089	-3.39074
XCZ_C-B15_63	15_D1_48	human	small intestine	middle section	PR10_HCA_XCZ_C-B15	TRUE	Fibro-COL14A1	Fibroblast	0.972499	1674671	0.8926	4628	17974	0.0613108	0.0546598	FALSE	10.4259	2.55471
XCZ_C-B15_64	15_D1_48	human	small intestine	middle section	PR10_HCA_XCZ_C-B15	TRUE	Fibro-COL6A5	Fibroblast	0.98751	1993886	0.9	4185	16936	0.0403873	0.0458924	FALSE	6.31958	-31.1958
XCZ_C-B15_65	15_D1_48	human	small intestine	middle section	PR10_HCA_XCZ_C-B15	TRUE	Fibro-COL14A1	Fibroblast	0.981354	1061456	0.8776	3275	12161	0.0646328	0.0702743	FALSE	0.6469	14.7071
XCZ_C-B15_66	15_D1_48	human	small intestine	middle section	PR10_HCA_XCZ_C-B15	TRUE	Fibro-COL14A1	Fibroblast	0.989296	1453785	0.8862	3756	13732	0.0523595	0.0642646	FALSE	8.39311	6.39244
XCZ_C-B15_67	15_D1_48	human	small intestine	middle section	PR10_HCA_XCZ_C-B15	TRUE	Endo	Endothelial	0.9856	758804	0.817	3047	12121	0.0627011	0.0985289	FALSE	33.6942	-24.7448
XCZ_C-B15_69	15_D1_48	human	small intestine	middle section	PR10_HCA_XCZ_C-B15	TRUE	SM-Visceral	Smooth muscle	0.98698	1486155	0.8832	3791	17228	0.0697701	0.0575518	FALSE	-16.7622	-15.4547
XCZ_C-B15_71	15_D1_48	human	small intestine	middle section	PR10_HCA_XCZ_C-B15	TRUE	Epi	Epithelial	0.988564	5213650	0.8811	7539	67085	0.115287	0.0147872	FALSE	8.46728	38.6449
XCZ_C-B15_72	15_D1_48	human	small intestine	middle section	PR10_HCA_XCZ_C-B15	TRUE	Epi	Epithelial	0.984429	3782513	0.8884	6974	48655	0.121961	0.0211492	FALSE	7.90009	39.8989
XCZ_C-B15_73	15_D1_48	human	small intestine	middle section	PR10_HCA_XCZ_C-B15	TRUE	SM-Vascular	Smooth muscle	0.988039	1639316	0.8723	4451	21427	0.0940869	0.0462968	FALSE	34.0156	8.75818
XCZ_C-B15_74	15_D1_48	human	small intestine	middle section	PR10_HCA_XCZ_C-B15	TRUE	Fibro-COL14A1	Fibroblast	0.983636	1649345	0.864	4338	20266	0.0455936	0.0524256	FALSE	2.92362	7.8405
XCZ_C-B15_75	15_D1_48	human	small intestine	middle section	PR10_HCA_XCZ_C-B15	TRUE	Fibro-COL14A1	Fibroblast	0.98918	1311497	0.8284	3715	13086	0.0910897	0.0468963	FALSE	11.0221	2.56927
XCZ_C-B15_76	15_D1_48	human	small intestine	middle section	PR10_HCA_XCZ_C-B15	TRUE	SM-Vascular	Smooth muscle	0.981696	1221934	0.8836	3689	14031	0.102202	0.0616142	FALSE	37.8016	11.7557
XCZ_C-B15_77	15_D1_48	human	small intestine	middle section	PR10_HCA_XCZ_C-B15	TRUE	Epi	Epithelial	0.980715	3135215	0.8853	5863	35079	0.0711822	0.0303628	FALSE	18.4025	43.5076
XCZ_C-B15_78	15_D1_48	human	small intestine	middle section	PR10_HCA_XCZ_C-B15	TRUE	Fibro-COL14A1	Fibroblast	0.965263	965851	0.8828	3036	10765	0.0548072	0.0802941	FALSE	9.35193	15.8002
XCZ_C-B15_79	15_D1_48	human	small intestine	middle section	PR10_HCA_XCZ_C-B15	TRUE	SM-Visceral	Smooth muscle	0.961932	1140537	0.8643	3413	10647	0.0868789	0.0740299	FALSE	-12.4702	2.02985
XCZ_C-B15_80	15_D1_48	human	small intestine	middle section	PR10_HCA_XCZ_C-B15	TRUE	Epi	Epithelial	0.959691	1185823	0.8704	3417	11372	0.153271	0.0299554	FALSE	17.794	32.7228
XCZ_C-B15_81	15_D1_48	human	small intestine	middle section	PR10_HCA_XCZ_C-B15	TRUE	Fibro-COL6A5	Fibroblast	0.978535	1296135	0.865	3256	11773	0.0601376	0.0581721	FALSE	4.31315	-25.8651
XCZ_C-B15_82	15_D1_48	human	small intestine	middle section	PR10_HCA_XCZ_C-B15	TRUE	Fibro-COL6A5	Fibroblast	0.988433	1980868	0.8715	4478	18443	0.0360028	0.0484457	FALSE	7.91445	-27.6814
XCZ_C-B15_83	15_D1_48	human	small intestine	middle section	PR10_HCA_XCZ_C-B15	TRUE	DC/Macro	DC/Macrophage	0.982749	1423842	0.8482	1611	6847	0.0930334	0.0300229	FALSE	-32.1628	21.3605
XCZ_C-B15_84	15_D1_48	human	small intestine	middle section	PR10_HCA_XCZ_C-B15	TRUE	CACNA1A	CACNA1A	0.971134	1408754	0.8749	3791	16891	0.182464	0.0592982	FALSE	2.97284	-9.56322
XCZ_C-B15_85	15_D1_48	human	small intestine	middle section	PR10_HCA_XCZ_C-B15	TRUE	Epi	Epithelial	0.983382	996303	0.88	3584	15109	0.12529	0.0556592	FALSE	14.7624	43.8559
XCZ_C-B15_86	15_D1_48	human	small intestine	middle section	PR10_HCA_XCZ_C-B15	TRUE	Fibro-ZEB1	Fibroblast	0.971535	1158987	0.8756	3775	12041	0.0556432	0.052398	FALSE	15.8889	-35.4906
XCZ_C-B15_87	15_D1_48	human	small intestine	middle section	PR10_HCA_XCZ_C-B15	TRUE	Fibro-COL6A5	Fibroblast	0.971555	2418698	0.8909	5355	23990	0.040767	0.0323349	FALSE	13.6165	-20.7641
XCZ_C-B15_88	15_D1_48	human	small intestine	middle section	PR10_HCA_XCZ_C-B15	TRUE	SM-Visceral	Smooth muscle	0.943584	1072141	0.8758	3149	9175	0.0808719	0.0516576	FALSE	-16.6981	-8.56127
XCZ_C-B15_89	15_D1_48	human	small intestine	middle section	PR10_HCA_XCZ_C-B15	TRUE	SM-Visceral	Smooth muscle	0.989533	1681315	0.8787	3790	15318	0.0518344	0.0800811	FALSE	-8.18113	-20.4693
XCZ_C-B15_92	15_D1_48	human	small intestine	middle section	PR10_HCA_XCZ_C-B15	TRUE	Fibro-ZEB1	Fibroblast	0.985057	2305387	0.8955	4645	20036	0.0497604	0.0289139	FALSE	14.9124	-36.6273
XCZ_C-B15_93	15_D1_48	human	small intestine	middle section	PR10_HCA_XCZ_C-B15	TRUE	Fibro-COL14A1	Fibroblast	0.978799	856122	0.8753	3939	14279	0.0551859	0.0579612	FALSE	-4.10271	17.5367
XCZ_C-B15_94	15_D1_48	human	small intestine	middle section	PR10_HCA_XCZ_C-B15	TRUE	Endo	Endothelial	0.969882	1183902	0.8634	3548	12065	0.0897638	0.0696038	FALSE	35.0403	-19.481
XCZ_C-B15_95	15_D1_48	human	small intestine	middle section	PR10_HCA_XCZ_C-B15	TRUE	SM-Visceral	Smooth muscle	0.981293	1466292	0.8828	3798	15108	0.0628144	0.0620486	FALSE	-5.61323	1.18888
XCZ_C-B16_01	15_D1_48	human	small intestine	middle section	PR10_HCA_XCZ_C-B16	TRUE	Fibro-COL6A5	Fibroblast	0.984933	2016341	0.8615	4399	13802	0.0424576	0.024783	FALSE	8.82184	-26.6124
XCZ_C-B16_02	15_D1_48	human	small intestine	middle section	PR10_HCA_XCZ_C-B16	TRUE	B	B	0.990115	1367773	0.8541	3490	19709	0.0388148	0.0513457	FALSE	-36.2649	0.649812
XCZ_C-B16_03	15_D1_48	human	small intestine	middle section	PR10_HCA_XCZ_C-B16	TRUE	SM-Visceral	Smooth muscle	0.981988	974526	0.8575	3526	13648	0.0654308	0.0656564	FALSE	-17.1042	-5.36234
XCZ_C-B16_04	15_D1_48	human	small intestine	middle section	PR10_HCA_XCZ_C-B16	TRUE	Fibro-COL14A1	Fibroblast	0.952471	1588696	0.8287	4091	15488	0.0499096	0.0310021	FALSE	-11.1941	11.9539
XCZ_C-B16_05	15_D1_48	human	small intestine	middle section	PR10_HCA_XCZ_C-B16	TRUE	SM-Visceral	Smooth muscle	0.992858	2896046	0.8737	5614	48874	0.0248598	0.0262434	FALSE	-18.0214	-1.40101
XCZ_C-B16_06	15_D1_48	human	small intestine	middle section	PR10_HCA_XCZ_C-B16	TRUE	Fibro-COL14A1	Fibroblast	0.983598	585594	0.8774	3023	9334	0.045961	0.0896856	FALSE	3.38284	11.5308
XCZ_C-B16_08	15_D1_48	human	small intestine	middle section	PR10_HCA_XCZ_C-B16	TRUE	Fibro-COL14A1	Fibroblast	0.957683	615039	0.8394	1536	3790	0.147757	0.047655	FALSE	20.9283	25.035
XCZ_C-B16_09	15_D1_48	human	small intestine	middle section	PR10_HCA_XCZ_C-B16	TRUE	Fibro-COL14A1	Fibroblast	0.985962	1070762	0.8548	3810	14083	0.0516225	0.0880916	FALSE	-8.45925	26.3834
XCZ_C-B16_10	15_D1_48	human	small intestine	middle section	PR10_HCA_XCZ_C-B16	TRUE	Fibro-VCAM1	Fibroblast	0.982951	1140398	0.8625	3865	14952	0.0516319	0.0569533	FALSE	6.91421	-10.2499
XCZ_C-B16_11	15_D1_48	human	small intestine	middle section	PR10_HCA_XCZ_C-B16	TRUE	Fibro-COL14A1	Fibroblast	0.984684	1083684	0.86	3554	13792	0.0598898	0.0709953	FALSE	-7.09343	8.08503
XCZ_C-B16_12	15_D1_48	human	small intestine	middle section	PR10_HCA_XCZ_C-B16	TRUE	Glial	Glial	0.962437	1006478	0.8799	3728	13068	0.0592287	0.0514217	FALSE	48.5251	3.46779
XCZ_C-B16_14	15_D1_48	human	small intestine	middle section	PR10_HCA_XCZ_C-B16	TRUE	T	T	0.986715	1343174	0.8659	3456	15542	0.0821645	0.0394638	FALSE	-41.2506	-11.3476
XCZ_C-B16_17	15_D1_48	human	small intestine	middle section	PR10_HCA_XCZ_C-B16	TRUE	Fibro-COL6A5	Fibroblast	0.991089	1549764	0.874	4559	21843	0.0415236	0.0382146	FALSE	4.17321	-27.8794
XCZ_C-B16_18	15_D1_48	human	small intestine	middle section	PR10_HCA_XCZ_C-B16	TRUE	Epi	Epithelial	0.99252	3642217	0.8732	6740	52260	0.128607	0.021608	FALSE	6.65794	41.1246
XCZ_C-B16_19	15_D1_48	human	small intestine	middle section	PR10_HCA_XCZ_C-B16	TRUE	SM-Visceral	Smooth muscle	0.982236	1211623	0.8641	3282	11962	0.095469	0.0629613	FALSE	-15.8257	-2.29318
XCZ_C-B16_21	15_D1_48	human	small intestine	middle section	PR10_HCA_XCZ_C-B16	TRUE	B	B	0.985546	1890384	0.8959	4275	17165	0.0311098	0.027894	FALSE	-36.9096	0.347974
XCZ_C-B16_22	15_D1_48	human	small intestine	middle section	PR10_HCA_XCZ_C-B16	TRUE	Fibro-COL6A5	Fibroblast	0.972525	938063	0.8592	3881	13903	0.0447385	0.0562194	FALSE	4.93994	-27.6045
XCZ_C-B16_23	15_D1_48	human	small intestine	middle section	PR10_HCA_XCZ_C-B16	TRUE	SM-Visceral	Smooth muscle	0.981921	1281649	0.8678	3322	10262	0.044046	0.0380224	FALSE	-18.5152	-8.22568
XCZ_C-B16_24	15_D1_48	human	small intestine	middle section	PR10_HCA_XCZ_C-B16	TRUE	Fibro-COL14A1	Fibroblast	0.98799	1182331	0.877	3805	12106	0.045432	0.052111	FALSE	-2.25581	4.15612
XCZ_C-B16_25	15_D1_48	human	small intestine	middle section	PR10_HCA_XCZ_C-B16	TRUE	Fibro-COL14A1	Fibroblast	0.985091	1122852	0.8659	2087	7099	0.0935343	0.0943992	FALSE	-9.13083	15.5913
XCZ_C-B16_26	15_D1_48	human	small intestine	middle section	PR10_HCA_XCZ_C-B16	TRUE	SM-Visceral	Smooth muscle	0.978024	1411307	0.8706	3639	14063	0.0529759	0.0491477	FALSE	-11.681	4.26353
XCZ_C-B16_27	15_D1_48	human	small intestine	middle section	PR10_HCA_XCZ_C-B16	TRUE	Fibro-COL14A1	Fibroblast	0.987045	1526444	0.8788	4526	24213	0.0352703	0.0345693	FALSE	1.95303	10.2223
XCZ_C-B16_29	15_D1_48	human	small intestine	middle section	PR10_HCA_XCZ_C-B16	TRUE	Epi	Epithelial	0.988803	2436529	0.8663	5405	30840	0.175389	0.0444688	FALSE	4.70373	50.1434
XCZ_C-B16_32	15_D1_48	human	small intestine	middle section	PR10_HCA_XCZ_C-B16	TRUE	Fibro-COL14A1	Fibroblast	0.99462	2605937	0.8715	5070	34447	0.036607	0.0404881	FALSE	-5.10535	10.7394
XCZ_C-B16_33	15_D1_48	human	small intestine	middle section	PR10_HCA_XCZ_C-B16	TRUE	Epi	Epithelial	0.987545	2515275	0.8678	6826	54803	0.106746	0.0238778	FALSE	8.76071	41.0271
XCZ_C-B16_34	15_D1_48	human	small intestine	middle section	PR10_HCA_XCZ_C-B16	TRUE	Fibro-COL14A1	Fibroblast	0.94476	1452360	0.867	4099	18033	0.0479676	0.0400465	FALSE	-4.23997	20.8349
XCZ_C-B16_35	15_D1_48	human	small intestine	middle section	PR10_HCA_XCZ_C-B16	TRUE	Epi	Epithelial	0.971777	892902	0.8776	3647	16272	0.0682153	0.0663481	FALSE	13.9465	45.8855
XCZ_C-B16_36	15_D1_48	human	small intestine	middle section	PR10_HCA_XCZ_C-B16	TRUE	Fibro-COL14A1	Fibroblast	0.934125	735724	0.8579	3786	13388	0.0423514	0.0641655	FALSE	-2.40707	26.1935
XCZ_C-B16_39	15_D1_48	human	small intestine	middle section	PR10_HCA_XCZ_C-B16	TRUE	Fibro-COL6A5	Fibroblast	0.989463	1934631	0.8793	5237	26725	0.0294481	0.039739	FALSE	7.36608	-26.2817
XCZ_C-B16_41	15_D1_48	human	small intestine	middle section	PR10_HCA_XCZ_C-B16	TRUE	Epi	Epithelial	0.992547	2249183	0.8709	5841	44328	0.113969	0.034311	FALSE	3.97251	47.4172
XCZ_C-B16_42	15_D1_48	human	small intestine	middle section	PR10_HCA_XCZ_C-B16	TRUE	Fibro-Prol	Fibroblast	0.979373	2254686	0.8654	5277	32952	0.0445496	0.043193	FALSE	19.6583	-10.1521
XCZ_C-B16_43	15_D1_48	human	small intestine	middle section	PR10_HCA_XCZ_C-B16	TRUE	Fibro-Prol	Fibroblast	0.986018	1190594	0.8598	3475	13866	0.027333	0.0523977	FALSE	24.4717	-9.52689
XCZ_C-B16_44	15_D1_48	human	small intestine	middle section	PR10_HCA_XCZ_C-B16	TRUE	B	B	0.974299	806309	0.8769	2399	7533	0.047126	0.0664722	FALSE	-33.5232	1.31063
XCZ_C-B16_46	15_D1_48	human	small intestine	middle section	PR10_HCA_XCZ_C-B16	TRUE	DC/Macro	DC/Macrophage	0.979199	1188536	0.8503	2689	10595	0.0694667	0.0522079	FALSE	-33.0322	20.9367
XCZ_C-B16_47	15_D1_48	human	small intestine	middle section	PR10_HCA_XCZ_C-B16	TRUE	Fibro-COL6A5	Fibroblast	0.975872	1274963	0.8876	4519	17084	0.0400375	0.0540957	FALSE	12.4304	-26.0213
XCZ_C-B16_48	15_D1_48	human	small intestine	middle section	PR10_HCA_XCZ_C-B16	TRUE	Epi	Epithelial	0.963888	630255	0.8496	1169	3415	0.160176	0.165195	FALSE	6.38019	53.2103
XCZ_C-B16_49	15_D1_48	human	small intestine	middle section	PR10_HCA_XCZ_C-B16	TRUE	CACNA1A	CACNA1A	0.978135	2170765	0.8517	2392	4953	0.119524	0.0322794	FALSE	24.079	28.7352
XCZ_C-B16_50	15_D1_48	human	small intestine	middle section	PR10_HCA_XCZ_C-B16	TRUE	Fibro-COL14A1	Fibroblast	0.987522	1556341	0.8731	4343	19537	0.0567129	0.0549813	FALSE	-3.23585	13.2627
XCZ_C-B16_52	15_D1_48	human	small intestine	middle section	PR10_HCA_XCZ_C-B16	TRUE	SM-Visceral	Smooth muscle	0.98537	2096064	0.8709	4532	19078	0.038893	0.0185244	FALSE	-20.72	-9.50062
XCZ_C-B16_53	15_D1_48	human	small intestine	middle section	PR10_HCA_XCZ_C-B16	TRUE	Fibro-COL14A1	Fibroblast	0.984859	1258977	0.8786	4028	15953	0.0517144	0.0572051	FALSE	-3.18179	22.5624
XCZ_C-B16_55	15_D1_48	human	small intestine	middle section	PR10_HCA_XCZ_C-B16	TRUE	SM-Visceral	Smooth muscle	0.982572	1180348	0.8872	4352	15627	0.0494657	0.075501	FALSE	-5.21492	-19.1175
XCZ_C-B16_56	15_D1_48	human	small intestine	middle section	PR10_HCA_XCZ_C-B16	TRUE	Epi	Epithelial	0.994435	3872521	0.8812	6976	73840	0.0879875	0.0229358	FALSE	4.58534	47.8226
XCZ_C-B16_57	15_D1_48	human	small intestine	middle section	PR10_HCA_XCZ_C-B16	TRUE	SM-Vascular	Smooth muscle	0.986607	1940151	0.8808	5155	28058	0.0421983	0.056706	FALSE	37.2955	16.561
XCZ_C-B16_59	15_D1_48	human	small intestine	middle section	PR10_HCA_XCZ_C-B16	TRUE	SM-Visceral	Smooth muscle	0.991005	1623329	0.878	4466	24283	0.0317506	0.0445408	FALSE	-7.26779	-0.813875
XCZ_C-B16_60	15_D1_48	human	small intestine	middle section	PR10_HCA_XCZ_C-B16	TRUE	SM-Visceral	Smooth muscle	0.985575	968710	0.8759	3007	8894	0.0928716	0.164129	FALSE	-15.0078	-4.498
XCZ_C-B16_61	15_D1_48	human	small intestine	middle section	PR10_HCA_XCZ_C-B16	TRUE	Fibro-COL14A1	Fibroblast	0.985013	1640967	0.8659	3385	14352	0.0473802	0.0374731	FALSE	-6.43753	27.6953
XCZ_C-B16_62	15_D1_48	human	small intestine	middle section	PR10_HCA_XCZ_C-B16	TRUE	Epi	Epithelial	0.989824	2156077	0.8821	5949	38636	0.120354	0.0355044	FALSE	7.59081	44.1656
XCZ_C-B16_63	15_D1_48	human	small intestine	middle section	PR10_HCA_XCZ_C-B16	TRUE	Fibro-GPC3	Fibroblast	0.978502	1451096	0.8799	4334	17381	0.0482711	0.0636629	FALSE	15.1164	8.00963
XCZ_C-B16_65	15_D1_48	human	small intestine	middle section	PR10_HCA_XCZ_C-B16	TRUE	Fibro-COL14A1	Fibroblast	0.990248	1455435	0.8736	4417	25600	0.0368359	0.0553935	FALSE	-5.65697	17.6071
XCZ_C-B16_66	15_D1_48	human	small intestine	middle section	PR10_HCA_XCZ_C-B16	TRUE	T	T	0.987179	1463183	0.8791	3705	15596	0.0841883	0.0572639	FALSE	-28.9785	-21.0747
XCZ_C-B16_68	15_D1_48	human	small intestine	middle section	PR10_HCA_XCZ_C-B16	TRUE	DC/Macro	DC/Macrophage	0.979341	1038707	0.8683	1780	7645	0.0477436	0.0771957	FALSE	-34.6632	21.8734
XCZ_C-B16_72	15_D1_48	human	small intestine	middle section	PR10_HCA_XCZ_C-B16	TRUE	Fibro-COL14A1	Fibroblast	0.968434	1099411	0.8724	3486	11978	0.0455836	0.061667	FALSE	-3.91337	17.4356
XCZ_C-B16_73	15_D1_48	human	small intestine	middle section	PR10_HCA_XCZ_C-B16	TRUE	Fibro-COL14A1	Fibroblast	0.97534	1151194	0.8492	3559	15110	0.064593	0.0700883	FALSE	-6.76579	7.29249
XCZ_C-B16_74	15_D1_48	human	small intestine	middle section	PR10_HCA_XCZ_C-B16	TRUE	Epi	Epithelial	0.993545	4130512	0.8741	7400	66462	0.0988986	0.0190712	FALSE	9.22967	39.7931
XCZ_C-B16_75	15_D1_48	human	small intestine	middle section	PR10_HCA_XCZ_C-B16	TRUE	SM-Vascular	Smooth muscle	0.990027	1533733	0.8436	4154	18644	0.0325038	0.0427749	FALSE	22.834	3.9782
XCZ_C-B16_76	15_D1_48	human	small intestine	middle section	PR10_HCA_XCZ_C-B16	TRUE	Endo	Endothelial	0.990599	1320326	0.8791	4682	20060	0.0568295	0.0612858	FALSE	31.6534	-20.0335
XCZ_C-B16_77	15_D1_48	human	small intestine	middle section	PR10_HCA_XCZ_C-B16	TRUE	CACNA1A	CACNA1A	0.977071	1937575	0.8459	2470	6079	0.0579043	0.0369538	FALSE	24.6931	33.3568
XCZ_C-B16_78	15_D1_48	human	small intestine	middle section	PR10_HCA_XCZ_C-B16	TRUE	SM-Visceral	Smooth muscle	0.972833	1104905	0.8727	3706	13210	0.0630583	0.0415518	FALSE	-15.4211	-1.43173
XCZ_C-B16_79	15_D1_48	human	small intestine	middle section	PR10_HCA_XCZ_C-B16	TRUE	Fibro-COL6A5	Fibroblast	0.978637	1955406	0.8694	4222	19298	0.0319722	0.0375555	FALSE	-0.647672	-30.1484
XCZ_C-B16_82	15_D1_48	human	small intestine	middle section	PR10_HCA_XCZ_C-B16	TRUE	SM-Visceral	Smooth muscle	0.986932	1818378	0.8583	4335	16445	0.0527212	0.0509003	FALSE	-17.4684	-11.7393
XCZ_C-B16_83	15_D1_48	human	small intestine	middle section	PR10_HCA_XCZ_C-B16	TRUE	Fibro-COL6A5	Fibroblast	0.983805	1181348	0.8427	3543	12783	0.0565595	0.0592834	FALSE	11.0643	-30.3906
XCZ_C-B16_84	15_D1_48	human	small intestine	middle section	PR10_HCA_XCZ_C-B16	TRUE	Fibro-Prol	Fibroblast	0.988462	2477377	0.8859	6376	34424	0.0517081	0.0367174	FALSE	32.8661	1.01046
XCZ_C-B16_87	15_D1_48	human	small intestine	middle section	PR10_HCA_XCZ_C-B16	TRUE	Fibro-COL14A1	Fibroblast	0.973744	1702329	0.8678	3670	13250	0.0343396	0.0465303	FALSE	-2.24598	29.4561
XCZ_C-B16_88	15_D1_48	human	small intestine	middle section	PR10_HCA_XCZ_C-B16	TRUE	Fibro-COL14A1	Fibroblast	0.970367	1549235	0.8706	4551	20199	0.0451508	0.0374163	FALSE	15.6475	-1.06567
XCZ_C-B16_89	15_D1_48	human	small intestine	middle section	PR10_HCA_XCZ_C-B16	TRUE	Fibro-GPC3	Fibroblast	0.990454	1629197	0.8743	4238	20180	0.0379584	0.0512809	FALSE	10.7771	12.4426
XCZ_C-B16_90	15_D1_48	human	small intestine	middle section	PR10_HCA_XCZ_C-B16	TRUE	Fibro-ZEB1	Fibroblast	0.986526	1814989	0.8744	4436	20041	0.0500973	0.0432643	FALSE	16.9633	-37.47
XCZ_C-B16_91	15_D1_48	human	small intestine	middle section	PR10_HCA_XCZ_C-B16	TRUE	T	T	0.93187	1128610	0.874	3506	16433	0.0482566	0.0373364	FALSE	-42.3186	-11.9022
XCZ_C-B16_92	15_D1_48	human	small intestine	middle section	PR10_HCA_XCZ_C-B16	TRUE	SM-Vascular	Smooth muscle	0.982199	1534757	0.8803	4390	17332	0.0930072	0.0621607	FALSE	34.0786	8.39526
XCZ_C-B16_93	15_D1_48	human	small intestine	middle section	PR10_HCA_XCZ_C-B16	TRUE	Fibro-COL6A5	Fibroblast	0.986699	1185349	0.8783	4502	18325	0.0329059	0.043412	FALSE	7.68283	-25.6515
XCZ_C-B16_94	15_D1_48	human	small intestine	middle section	PR10_HCA_XCZ_C-B16	TRUE	Fibro-COL14A1	Fibroblast	0.97306	1215744	0.8575	3828	14501	0.043859	0.0565284	FALSE	-3.5458	24.494
XCZ_C-B16_96	15_D1_48	human	small intestine	middle section	PR10_HCA_XCZ_C-B16	TRUE	Fibro-ZEB1	Fibroblast	0.96267	2334271	0.8742	5680	35981	0.0382424	0.029402	FALSE	20.5277	-33.8961
XCZ_C-B17_01	15_D1_48	human	small intestine	middle section	PR10_HCA_XCZ_C-B17	TRUE	DC/Macro	DC/Macrophage	0.973591	1195782	0.8717	2944	9367	0.15213	0.051355	FALSE	-37.3108	15.0945
XCZ_C-B17_02	15_D1_48	human	small intestine	middle section	PR10_HCA_XCZ_C-B17	TRUE	Epi	Epithelial	0.992886	2290076	0.8843	6412	44052	0.128734	0.0367846	FALSE	7.62165	40.5958
XCZ_C-B17_03	15_D1_48	human	small intestine	middle section	PR10_HCA_XCZ_C-B17	TRUE	Fibro-Prol	Fibroblast	0.992359	1301745	0.8811	4697	25917	0.0464946	0.0591591	FALSE	19.5331	-9.86874
XCZ_C-B17_04	15_D1_48	human	small intestine	middle section	PR10_HCA_XCZ_C-B17	TRUE	T	T	0.953426	1524016	0.8594	3961	18112	0.0378202	0.0393658	FALSE	-42.0672	-11.6417
XCZ_C-B17_05	15_D1_48	human	small intestine	middle section	PR10_HCA_XCZ_C-B17	TRUE	T	T	0.98754	1212033	0.8965	3452	12160	0.0467105	0.0959253	FALSE	-39.3845	-22.1681
XCZ_C-B17_08	15_D1_48	human	small intestine	middle section	PR10_HCA_XCZ_C-B17	TRUE	Fibro-GPC3	Fibroblast	0.992093	1343504	0.8993	4352	21322	0.0321733	0.0909628	FALSE	14.6704	9.78648
XCZ_C-B17_09	15_D1_48	human	small intestine	middle section	PR10_HCA_XCZ_C-B17	TRUE	Fibro-COL14A1	Fibroblast	0.98609	1053061	0.8908	3705	13747	0.0306976	0.100605	FALSE	4.31074	9.26474
XCZ_C-B17_10	15_D1_48	human	small intestine	middle section	PR10_HCA_XCZ_C-B17	TRUE	DC/Macro	DC/Macrophage	0.989657	3043694	0.9038	4093	25607	0.0716991	0.0299002	FALSE	-37.4974	19.9466
XCZ_C-B17_11	15_D1_48	human	small intestine	middle section	PR10_HCA_XCZ_C-B17	TRUE	Epi	Epithelial	0.994541	3226891	0.8856	7406	63374	0.113406	0.0281922	FALSE	8.15306	38.5096
XCZ_C-B17_12	15_D1_48	human	small intestine	middle section	PR10_HCA_XCZ_C-B17	TRUE	Fibro-COL6A5	Fibroblast	0.972149	978080	0.8914	3773	16530	0.0411978	0.0727058	FALSE	7.0044	-10.7832
XCZ_C-B17_13	15_D1_48	human	small intestine	middle section	PR10_HCA_XCZ_C-B17	TRUE	SM-Visceral	Smooth muscle	0.987402	1170512	0.9016	4032	14118	0.0504321	0.0941334	FALSE	-17.5254	-15.1297
XCZ_C-B17_14	15_D1_48	human	small intestine	middle section	PR10_HCA_XCZ_C-B17	TRUE	SM-Visceral	Smooth muscle	0.983621	1262561	0.8947	4143	16166	0.0546208	0.0558498	FALSE	-6.32724	-19.2611
XCZ_C-B17_15	15_D1_48	human	small intestine	middle section	PR10_HCA_XCZ_C-B17	TRUE	Endo	Endothelial	0.979464	1684685	0.6247	4067	14882	0.0811047	0.100891	FALSE	34.2936	-24.2292
XCZ_C-B17_16	15_D1_48	human	small intestine	middle section	PR10_HCA_XCZ_C-B17	TRUE	Fibro-COL14A1	Fibroblast	0.987996	1481838	0.9008	4132	20347	0.0390721	0.0868101	FALSE	-3.1032	26.1669
XCZ_C-B17_17	15_D1_48	human	small intestine	middle section	PR10_HCA_XCZ_C-B17	TRUE	Epi	Epithelial	0.993091	3285750	0.8858	7260	62722	0.105226	0.0379228	FALSE	9.27827	39.5643
XCZ_C-B17_18	15_D1_48	human	small intestine	middle section	PR10_HCA_XCZ_C-B17	TRUE	Fibro-ZEB1	Fibroblast	0.988788	1868431	0.897	5078	25655	0.0328201	0.0538194	FALSE	15.7889	-36.1395
XCZ_C-B17_19	15_D1_48	human	small intestine	middle section	PR10_HCA_XCZ_C-B17	TRUE	Fibro-GPC3	Fibroblast	0.990579	1539463	0.8868	4386	20618	0.0376855	0.0694462	FALSE	13.5721	8.27562
XCZ_C-B17_20	15_D1_48	human	small intestine	middle section	PR10_HCA_XCZ_C-B17	TRUE	Fibro-VCAM1	Fibroblast	0.937543	840875	0.8854	3855	16304	0.0409102	0.0649178	FALSE	9.34488	-2.78294
XCZ_C-B17_21	15_D1_48	human	small intestine	middle section	PR10_HCA_XCZ_C-B17	TRUE	Fibro-Prol	Fibroblast	0.991335	2322682	0.9031	5671	37515	0.0218579	0.0434949	FALSE	24.1222	-11.2283
XCZ_C-B17_23	15_D1_48	human	small intestine	middle section	PR10_HCA_XCZ_C-B17	TRUE	Fibro-COL6A5	Fibroblast	0.978414	823658	0.8742	3165	9906	0.0550172	0.0855114	FALSE	1.11108	-24.158
XCZ_C-B17_24	15_D1_48	human	small intestine	middle section	PR10_HCA_XCZ_C-B17	TRUE	SM-Visceral	Smooth muscle	0.991549	1008528	0.8892	3392	12422	0.0356625	0.0979781	FALSE	-7.96704	-4.11223
XCZ_C-B17_25	15_D1_48	human	small intestine	middle section	PR10_HCA_XCZ_C-B17	TRUE	Fibro-ZEB1	Fibroblast	0.987856	1679760	0.8943	4862	21545	0.0356463	0.0933421	FALSE	19.3543	-34.2495
XCZ_C-B17_27	15_D1_48	human	small intestine	middle section	PR10_HCA_XCZ_C-B17	TRUE	SM-Visceral	Smooth muscle	0.990623	1767947	0.8879	4329	17917	0.0410225	0.0616696	FALSE	-18.9959	-10.2088
XCZ_C-B17_30	15_D1_48	human	small intestine	middle section	PR10_HCA_XCZ_C-B17	TRUE	Fibro-CXCL14	Fibroblast	0.981031	1330232	0.8952	4291	21343	0.045823	0.0773588	FALSE	-2.08401	-39.1235
XCZ_C-B17_31	15_D1_48	human	small intestine	middle section	PR10_HCA_XCZ_C-B17	TRUE	Fibro-COL14A1	Fibroblast	0.955182	1336380	0.891	4122	16723	0.0505292	0.078152	FALSE	-3.77882	23.885
XCZ_C-B17_32	15_D1_48	human	small intestine	middle section	PR10_HCA_XCZ_C-B17	TRUE	Fibro-CXCL14	Fibroblast	0.990293	1613397	0.8929	3991	14607	0.0650373	0.0696148	FALSE	-0.709841	-38.7719
XCZ_C-B17_33	15_D1_48	human	small intestine	middle section	PR10_HCA_XCZ_C-B17	TRUE	Fibro-Prol	Fibroblast	0.976768	992608	0.8796	4656	20439	0.0470669	0.101338	FALSE	19.1736	-7.35861
XCZ_C-B17_34	15_D1_48	human	small intestine	middle section	PR10_HCA_XCZ_C-B17	TRUE	SM-Visceral	Smooth muscle	0.965068	1546345	0.8925	4360	21453	0.0387358	0.0777363	FALSE	-16.1033	-14.9507
XCZ_C-B17_35	15_D1_48	human	small intestine	middle section	PR10_HCA_XCZ_C-B17	TRUE	SM-Visceral	Smooth muscle	0.98155	1278737	0.8882	4516	18543	0.024214	0.0749421	FALSE	-10.1986	-5.25466
XCZ_C-B17_36	15_D1_48	human	small intestine	middle section	PR10_HCA_XCZ_C-B17	TRUE	T-Prog	T	0.94542	939553	0.8825	3779	17770	0.0589195	0.0897455	FALSE	-41.7172	-3.02813
XCZ_C-B17_39	15_D1_48	human	small intestine	middle section	PR10_HCA_XCZ_C-B17	TRUE	SM-Vascular	Smooth muscle	0.985838	1091431	0.8802	3674	13378	0.0355808	0.0942052	FALSE	34.076	10.9247
XCZ_C-B17_40	15_D1_48	human	small intestine	middle section	PR10_HCA_XCZ_C-B17	TRUE	Fibro-COL14A1	Fibroblast	0.987043	1175543	0.9011	4089	16242	0.0243197	0.0784753	FALSE	-1.57399	3.93985
XCZ_C-B17_41	15_D1_48	human	small intestine	middle section	PR10_HCA_XCZ_C-B17	TRUE	Fibro-Prol	Fibroblast	0.992242	1894746	0.8864	5503	29425	0.0325913	0.0614653	FALSE	-4.80329	-12.7373
XCZ_C-B17_43	15_D1_48	human	small intestine	middle section	PR10_HCA_XCZ_C-B17	TRUE	Fibro-COL14A1	Fibroblast	0.990414	764489	0.8671	3148	12156	0.0798782	0.107787	FALSE	-6.26981	17.4061
XCZ_C-B17_44	15_D1_48	human	small intestine	middle section	PR10_HCA_XCZ_C-B17	TRUE	SM-Visceral	Smooth muscle	0.987622	1270223	0.8887	4146	15942	0.0348764	0.0671654	FALSE	-14.7245	-0.927419
XCZ_C-B17_45	15_D1_48	human	small intestine	middle section	PR10_HCA_XCZ_C-B17	TRUE	Glial	Glial	0.987928	852936	0.9046	4178	14815	0.0457644	0.118731	FALSE	47.5457	-6.64779
XCZ_C-B17_46	15_D1_48	human	small intestine	middle section	PR10_HCA_XCZ_C-B17	TRUE	Epi	Epithelial	0.986543	1974093	0.8835	5902	41738	0.122143	0.0359138	FALSE	8.06947	41.2239
XCZ_C-B17_47	15_D1_48	human	small intestine	middle section	PR10_HCA_XCZ_C-B17	TRUE	Fibro-COL14A1	Fibroblast	0.98185	1288189	0.8985	4371	20899	0.0373702	0.0879502	FALSE	-2.52569	26.8843
XCZ_C-B17_48	15_D1_48	human	small intestine	middle section	PR10_HCA_XCZ_C-B17	TRUE	Fibro-COL14A1	Fibroblast	0.984955	1203024	0.9012	3664	15232	0.0571166	0.104266	FALSE	-8.26595	26.2432
XCZ_C-B17_49	15_D1_48	human	small intestine	middle section	PR10_HCA_XCZ_C-B17	TRUE	CACNA1A	CACNA1A	0.978983	2053604	0.8729	2882	5062	0.0800079	0.0469203	FALSE	24.4233	29.4156
XCZ_C-B17_50	15_D1_48	human	small intestine	middle section	PR10_HCA_XCZ_C-B17	TRUE	Fibro-COL14A1	Fibroblast	0.990889	2702001	0.8865	6202	34984	0.0499657	0.0318735	FALSE	-5.21051	11.8192
XCZ_C-B17_51	15_D1_48	human	small intestine	middle section	PR10_HCA_XCZ_C-B17	TRUE	Fibro-COL14A1	Fibroblast	0.988676	2235641	0.8883	5436	45871	0.0273593	0.0457493	FALSE	-6.32875	25.7438
XCZ_C-B17_52	15_D1_48	human	small intestine	middle section	PR10_HCA_XCZ_C-B17	TRUE	Fibro-COL14A1	Fibroblast	0.985107	1417138	0.8783	4196	19427	0.0288773	0.0490194	FALSE	-2.51984	21.499
XCZ_C-B17_53	15_D1_48	human	small intestine	middle section	PR10_HCA_XCZ_C-B17	TRUE	Fibro-Prol	Fibroblast	0.991318	2590619	0.8994	6044	35445	0.0311468	0.040586	FALSE	24.1328	-11.4972
XCZ_C-B17_54	15_D1_48	human	small intestine	middle section	PR10_HCA_XCZ_C-B17	TRUE	SM-Visceral	Smooth muscle	0.98072	1227004	0.8878	3752	13321	0.0420389	0.0773941	FALSE	-11.0604	-1.47478
XCZ_C-B17_56	15_D1_48	human	small intestine	middle section	PR10_HCA_XCZ_C-B17	TRUE	Fibro-COL14A1	Fibroblast	0.987999	1418501	0.9064	4037	17876	0.0397181	0.0930282	FALSE	-3.47569	24.4081
XCZ_C-B17_57	15_D1_48	human	small intestine	middle section	PR10_HCA_XCZ_C-B17	TRUE	T	T	0.970814	895104	0.8668	1308	3634	0.157677	0.136598	FALSE	-37.3895	-21.0766
XCZ_C-B17_58	15_D1_48	human	small intestine	middle section	PR10_HCA_XCZ_C-B17	TRUE	SM-Vascular	Smooth muscle	0.986851	934242	0.8787	2457	8251	0.170404	0.153768	FALSE	36.146	6.05334
XCZ_C-B17_61	15_D1_48	human	small intestine	middle section	PR10_HCA_XCZ_C-B17	TRUE	T	T	0.988649	2920598	0.8906	5523	35818	0.0306271	0.0308072	FALSE	-39.453	-11.9547
XCZ_C-B17_62	15_D1_48	human	small intestine	middle section	PR10_HCA_XCZ_C-B17	TRUE	Fibro-Prol	Fibroblast	0.989462	1840659	0.9068	5737	30242	0.053601	0.0555449	FALSE	41.7979	-2.26789
XCZ_C-B17_63	15_D1_48	human	small intestine	middle section	PR10_HCA_XCZ_C-B17	TRUE	SM-Visceral	Smooth muscle	0.985363	1982022	0.9074	4585	18764	0.0462055	0.0591994	FALSE	-18.1146	-10.5284
XCZ_C-B17_64	15_D1_48	human	small intestine	middle section	PR10_HCA_XCZ_C-B17	TRUE	Fibro-COL6A5	Fibroblast	0.980325	1043531	0.8936	2835	7509	0.0532694	0.105383	FALSE	-1.77308	-26.9461
XCZ_C-B17_65	15_D1_48	human	small intestine	middle section	PR10_HCA_XCZ_C-B17	TRUE	Fibro-COL14A1	Fibroblast	0.988688	1260836	0.8902	3952	17416	0.0435806	0.099012	FALSE	1.00148	14.2703
XCZ_C-B17_66	15_D1_48	human	small intestine	middle section	PR10_HCA_XCZ_C-B17	TRUE	Fibro-COL6A5	Fibroblast	0.988606	1108592	0.8881	3734	14041	0.0438715	0.109017	FALSE	-1.18299	-25.2413
XCZ_C-B17_67	15_D1_48	human	small intestine	middle section	PR10_HCA_XCZ_C-B17	TRUE	Fibro-Prol	Fibroblast	0.990692	1184596	0.8726	4867	23882	0.0417888	0.0671192	FALSE	14.8032	-18.2857
XCZ_C-B17_68	15_D1_48	human	small intestine	middle section	PR10_HCA_XCZ_C-B17	TRUE	SM-Visceral	Smooth muscle	0.987509	1104002	0.8952	3980	13301	0.0442072	0.102963	FALSE	-4.33299	1.5714
XCZ_C-B17_69	15_D1_48	human	small intestine	middle section	PR10_HCA_XCZ_C-B17	TRUE	CACNA1A	CACNA1A	0.982664	2035342	0.876	3395	7100	0.0392958	0.0267995	FALSE	26.201	31.6716
XCZ_C-B17_70	15_D1_48	human	small intestine	middle section	PR10_HCA_XCZ_C-B17	TRUE	Epi	Epithelial	0.988041	2251448	0.8905	6011	43613	0.121569	0.0411862	FALSE	8.12891	41.8423
XCZ_C-B17_71	15_D1_48	human	small intestine	middle section	PR10_HCA_XCZ_C-B17	TRUE	Fibro-GPC3	Fibroblast	0.971725	1078468	0.8663	3180	10087	0.0546248	0.118168	FALSE	11.1045	16.349
XCZ_C-B17_72	15_D1_48	human	small intestine	middle section	PR10_HCA_XCZ_C-B17	TRUE	Fibro-COL14A1	Fibroblast	0.98077	1550900	0.8985	4282	18257	0.0457359	0.0805121	FALSE	-2.80908	25.1244
XCZ_C-B17_73	15_D1_48	human	small intestine	middle section	PR10_HCA_XCZ_C-B17	TRUE	Epi	Epithelial	0.991477	3418969	0.8902	7433	96242	0.0684732	0.0318865	FALSE	6.13428	48.9773
XCZ_C-B17_74	15_D1_48	human	small intestine	middle section	PR10_HCA_XCZ_C-B17	TRUE	Endo	Endothelial	0.989446	2097290	0.876	4051	17016	0.0902092	0.055738	FALSE	33.0772	-24.3176
XCZ_C-B17_75	15_D1_48	human	small intestine	middle section	PR10_HCA_XCZ_C-B17	TRUE	Fibro-ZEB1	Fibroblast	0.990857	1564019	0.862	4354	16773	0.0501997	0.0601844	FALSE	13.5836	-33.2876
XCZ_C-B17_79	15_D1_48	human	small intestine	middle section	PR10_HCA_XCZ_C-B17	TRUE	CACNA1A	CACNA1A	0.971563	2033213	0.8661	2197	4101	0.0958303	0.0466096	FALSE	24.1135	29.4181
XCZ_C-B17_81	15_D1_48	human	small intestine	middle section	PR10_HCA_XCZ_C-B17	TRUE	Epi	Epithelial	0.993075	4047027	0.8869	7907	99690	0.0947638	0.0279169	FALSE	9.17666	36.0008
XCZ_C-B17_82	15_D1_48	human	small intestine	middle section	PR10_HCA_XCZ_C-B17	TRUE	Epi	Epithelial	0.992667	3769102	0.8909	7058	60951	0.0885629	0.0299755	FALSE	4.8323	48.8529
XCZ_C-B17_83	15_D1_48	human	small intestine	middle section	PR10_HCA_XCZ_C-B17	TRUE	SM-Visceral	Smooth muscle	0.987615	1287749	0.8523	3611	14004	0.0566267	0.0685113	FALSE	-12.1047	-16.2774
XCZ_C-B17_85	15_D1_48	human	small intestine	middle section	PR10_HCA_XCZ_C-B17	TRUE	SM-Vascular	Smooth muscle	0.984194	1021347	0.8976	3824	18584	0.046653	0.109043	FALSE	26.0475	2.37896
XCZ_C-B17_87	15_D1_48	human	small intestine	middle section	PR10_HCA_XCZ_C-B17	TRUE	Fibro-COL14A1	Fibroblast	0.975554	1542717	0.8774	4022	19134	0.0585345	0.0770667	FALSE	-7.12287	10.1274
XCZ_C-B17_88	15_D1_48	human	small intestine	middle section	PR10_HCA_XCZ_C-B17	TRUE	Fibro-COL6A5	Fibroblast	0.959718	1416856	0.882	4185	14769	0.0320943	0.0516275	FALSE	8.53681	-25.4077
XCZ_C-B17_89	15_D1_48	human	small intestine	middle section	PR10_HCA_XCZ_C-B17	TRUE	Fibro-COL14A1	Fibroblast	0.990183	1385609	0.8712	3570	16530	0.0321839	0.0897687	FALSE	4.86812	5.62166
XCZ_C-B17_90	15_D1_48	human	small intestine	middle section	PR10_HCA_XCZ_C-B17	TRUE	Epi	Epithelial	0.99134	3305244	0.8847	6945	66825	0.0839955	0.0366305	FALSE	9.8106	41.3788
XCZ_C-B17_91	15_D1_48	human	small intestine	middle section	PR10_HCA_XCZ_C-B17	TRUE	Glial	Glial	0.932083	671254	0.8668	2842	9156	0.0346221	0.0885017	FALSE	47.8689	-6.29567
XCZ_C-B17_92	15_D1_48	human	small intestine	middle section	PR10_HCA_XCZ_C-B17	TRUE	Fibro-COL14A1	Fibroblast	0.982417	1268625	0.8909	3539	11662	0.058309	0.0934455	FALSE	-10.7573	9.8044
XCZ_C-B17_93	15_D1_48	human	small intestine	middle section	PR10_HCA_XCZ_C-B17	TRUE	Fibro-ZEB1	Fibroblast	0.987603	1092712	0.8901	4352	18431	0.0412891	0.0647293	FALSE	18.1679	-35.1084
XCZ_C-B17_95	15_D1_48	human	small intestine	middle section	PR10_HCA_XCZ_C-B17	TRUE	T-Prog	T	0.991105	2218999	0.8932	4979	29054	0.0498038	0.0550662	FALSE	-42.1798	-2.85726
XCZ_C-B17_96	15_D1_48	human	small intestine	middle section	PR10_HCA_XCZ_C-B17	TRUE	Fibro-Prol	Fibroblast	0.941911	1460861	0.872	4063	17875	0.0201958	0.0666821	FALSE	32.5697	-1.22405
XCZ_C-B18_01	15_D1_48	human	small intestine	middle section	PR10_HCA_XCZ_C-B18	TRUE	Fibro-COL6A5	Fibroblast	0.981463	1419596	0.8786	3799	10498	0.0532482	0.0266778	FALSE	-1.20137	-37.1427
XCZ_C-B18_02	15_D1_48	human	small intestine	middle section	PR10_HCA_XCZ_C-B18	TRUE	Epi	Epithelial	0.994245	3214589	0.8937	7616	84677	0.0829623	0.018567	FALSE	6.96009	46.9708
XCZ_C-B18_05	15_D1_48	human	small intestine	middle section	PR10_HCA_XCZ_C-B18	TRUE	DC/Macro	DC/Macrophage	0.987307	1263819	0.8799	3756	19877	0.101927	0.0533754	FALSE	-40.62	10.5508
XCZ_C-B18_07	15_D1_48	human	small intestine	middle section	PR10_HCA_XCZ_C-B18	TRUE	Fibro-Prol	Fibroblast	0.983346	1610614	0.8956	4871	19622	0.0557537	0.0454939	FALSE	15.5787	-15.3575
XCZ_C-B18_09	15_D1_48	human	small intestine	middle section	PR10_HCA_XCZ_C-B18	TRUE	SM-Visceral	Smooth muscle	0.991208	868631	0.877	2883	8822	0.0469281	0.0867142	FALSE	-12.7508	3.98077
XCZ_C-B18_10	15_D1_48	human	small intestine	middle section	PR10_HCA_XCZ_C-B18	TRUE	SM-Visceral	Smooth muscle	0.990192	1961163	0.8918	5328	33683	0.030312	0.039863	FALSE	-12.9047	-7.4108
XCZ_C-B18_11	15_D1_48	human	small intestine	middle section	PR10_HCA_XCZ_C-B18	TRUE	Fibro-COL14A1	Fibroblast	0.988301	1101157	0.8879	3852	19639	0.0406334	0.0876432	FALSE	-5.38276	13.8799
XCZ_C-B18_12	15_D1_48	human	small intestine	middle section	PR10_HCA_XCZ_C-B18	TRUE	Epi	Epithelial	0.978467	1997086	0.9012	5984	38405	0.105403	0.0231966	FALSE	3.89955	47.3481
XCZ_C-B18_13	15_D1_48	human	small intestine	middle section	PR10_HCA_XCZ_C-B18	TRUE	Epi	Epithelial	0.990516	2659328	0.9006	6779	48770	0.0856264	0.0285901	FALSE	9.94932	42.6994
XCZ_C-B18_14	15_D1_48	human	small intestine	middle section	PR10_HCA_XCZ_C-B18	TRUE	Fibro-COL14A1	Fibroblast	0.983636	1465321	0.8922	4321	24887	0.028328	0.0315262	FALSE	-2.09722	28.7535
XCZ_C-B18_17	15_D1_48	human	small intestine	middle section	PR10_HCA_XCZ_C-B18	TRUE	Fibro-COL6A5	Fibroblast	0.991802	1662014	0.89	4775	23081	0.0350071	0.0520044	FALSE	7.66856	-26.4551
XCZ_C-B18_18	15_D1_48	human	small intestine	middle section	PR10_HCA_XCZ_C-B18	TRUE	Fibro-Prol	Fibroblast	0.989953	2185604	0.8987	5993	44417	0.0282099	0.0316864	FALSE	20.8716	-7.28125
XCZ_C-B18_19	15_D1_48	human	small intestine	middle section	PR10_HCA_XCZ_C-B18	TRUE	T	T	0.99172	2137311	0.8927	4236	27141	0.019675	0.0305098	FALSE	-40.8253	-22.2726
XCZ_C-B18_20	15_D1_48	human	small intestine	middle section	PR10_HCA_XCZ_C-B18	TRUE	SM-Visceral	Smooth muscle	0.924243	696020	0.8924	3324	9500	0.0389474	0.0493058	FALSE	2.11088	-19.0241
XCZ_C-B18_21	15_D1_48	human	small intestine	middle section	PR10_HCA_XCZ_C-B18	TRUE	Fibro-COL14A1	Fibroblast	0.989227	1466834	0.9142	4697	21738	0.0235532	0.049307	FALSE	3.44324	21.8772
XCZ_C-B18_22	15_D1_48	human	small intestine	middle section	PR10_HCA_XCZ_C-B18	TRUE	SM-Visceral	Smooth muscle	0.97408	643646	0.8807	2694	8963	0.0900368	0.0713177	FALSE	-12.822	2.29735
XCZ_C-B18_23	15_D1_48	human	small intestine	middle section	PR10_HCA_XCZ_C-B18	TRUE	Fibro-COL14A1	Fibroblast	0.976554	877050	0.8899	3438	11816	0.0599188	0.0586473	FALSE	-8.77071	8.7517
XCZ_C-B18_24	15_D1_48	human	small intestine	middle section	PR10_HCA_XCZ_C-B18	TRUE	DC/Macro	DC/Macrophage	0.993978	2863670	0.8987	5479	33897	0.0808036	0.0204984	FALSE	-40.8327	9.62564
XCZ_C-B18_25	15_D1_48	human	small intestine	middle section	PR10_HCA_XCZ_C-B18	TRUE	Fibro-COL6A5	Fibroblast	0.98807	1570499	0.8952	4008	13685	0.0389478	0.0676096	FALSE	6.35879	-28.6677
XCZ_C-B18_26	15_D1_48	human	small intestine	middle section	PR10_HCA_XCZ_C-B18	TRUE	Epi	Epithelial	0.989327	3051836	0.8862	5986	41346	0.146012	0.0232547	FALSE	7.29003	41.9314
XCZ_C-B18_27	15_D1_48	human	small intestine	middle section	PR10_HCA_XCZ_C-B18	TRUE	Fibro-COL6A5	Fibroblast	0.987713	1542407	0.8883	4953	25542	0.0627985	0.0335004	FALSE	5.3466	-30.0318
XCZ_C-B18_29	15_D1_48	human	small intestine	middle section	PR10_HCA_XCZ_C-B18	TRUE	SM-Visceral	Smooth muscle	0.977807	617653	0.8926	2313	6041	0.069856	0.0922513	FALSE	-10.3363	2.87294
XCZ_C-B18_30	15_D1_48	human	small intestine	middle section	PR10_HCA_XCZ_C-B18	TRUE	SM-Visceral	Smooth muscle	0.982321	1487612	0.9022	4631	18097	0.0406697	0.0390946	FALSE	-14.0348	-15.5101
XCZ_C-B18_31	15_D1_48	human	small intestine	middle section	PR10_HCA_XCZ_C-B18	TRUE	Epi	Epithelial	0.981826	3656183	0.8966	7486	64880	0.110388	0.0179796	FALSE	8.05857	36.458
XCZ_C-B18_32	15_D1_48	human	small intestine	middle section	PR10_HCA_XCZ_C-B18	TRUE	SM-Visceral	Smooth muscle	0.985155	2645321	0.8792	4557	16975	0.0389396	0.0275787	FALSE	-5.33313	2.17662
XCZ_C-B18_35	15_D1_48	human	small intestine	middle section	PR10_HCA_XCZ_C-B18	TRUE	SM-Visceral	Smooth muscle	0.959077	628572	0.8797	2493	7785	0.0798972	0.0977368	FALSE	-16.7706	-15.9166
XCZ_C-B18_37	15_D1_48	human	small intestine	middle section	PR10_HCA_XCZ_C-B18	TRUE	Epi	Epithelial	0.994718	3220818	0.9028	7757	78286	0.0753008	0.0231179	FALSE	10.4735	40.7264
XCZ_C-B18_38	15_D1_48	human	small intestine	middle section	PR10_HCA_XCZ_C-B18	TRUE	DC/Macro	DC/Macrophage	0.974348	2549893	0.8694	5708	44331	0.0521757	0.0184216	FALSE	-40.6404	10.2393
XCZ_C-B18_39	15_D1_48	human	small intestine	middle section	PR10_HCA_XCZ_C-B18	TRUE	SM-Visceral	Smooth muscle	0.991423	2184519	0.8935	5754	39083	0.0167336	0.0265022	FALSE	-14.018	-17.7875
XCZ_C-B18_40	15_D1_48	human	small intestine	middle section	PR10_HCA_XCZ_C-B18	TRUE	DC/Macro	DC/Macrophage	0.988081	1225546	0.8856	3438	15917	0.118364	0.0501522	FALSE	-38.1816	18.2348
XCZ_C-B18_42	15_D1_48	human	small intestine	middle section	PR10_HCA_XCZ_C-B18	TRUE	SM-Visceral	Smooth muscle	0.965695	1766081	0.8799	4057	19817	0.0394106	0.0396586	FALSE	-23.4526	-4.94802
XCZ_C-B18_43	15_D1_48	human	small intestine	middle section	PR10_HCA_XCZ_C-B18	TRUE	SM-Visceral	Smooth muscle	0.988374	1340922	0.8838	3866	16644	0.0476448	0.0449462	FALSE	-15.1626	0.841166
XCZ_C-B18_44	15_D1_48	human	small intestine	middle section	PR10_HCA_XCZ_C-B18	TRUE	SM-Visceral	Smooth muscle	0.986569	1131844	0.8967	4158	14965	0.0424323	0.0506086	FALSE	-5.81162	-2.71887
XCZ_C-B18_46	15_D1_48	human	small intestine	middle section	PR10_HCA_XCZ_C-B18	TRUE	Fibro-COL6A5	Fibroblast	0.971168	698412	0.8626	2078	5885	0.0873407	0.0806583	FALSE	-0.713953	-25.049
XCZ_C-B18_47	15_D1_48	human	small intestine	middle section	PR10_HCA_XCZ_C-B18	TRUE	SM-Visceral	Smooth muscle	0.966156	924815	0.8989	3343	9926	0.0643764	0.0799543	FALSE	-20.3057	-12.5159
XCZ_C-B18_48	15_D1_48	human	small intestine	middle section	PR10_HCA_XCZ_C-B18	TRUE	Fibro-Prol	Fibroblast	0.979708	1159595	0.9036	4217	15246	0.054047	0.0545679	FALSE	15.6445	-1.17392
XCZ_C-B18_49	15_D1_48	human	small intestine	middle section	PR10_HCA_XCZ_C-B18	TRUE	Endo	Endothelial	0.988504	1408782	0.8809	4513	20058	0.0532456	0.0655502	FALSE	36.0016	-20.2027
XCZ_C-B18_50	15_D1_48	human	small intestine	middle section	PR10_HCA_XCZ_C-B18	TRUE	Glial	Glial	0.98978	1737508	0.8978	4928	25663	0.0410318	0.0453722	FALSE	45.9488	-2.09663
XCZ_C-B18_51	15_D1_48	human	small intestine	middle section	PR10_HCA_XCZ_C-B18	TRUE	T	T	0.982383	1496022	0.8957	4169	21682	0.0475971	0.0320488	FALSE	-36.5387	-17.774
XCZ_C-B18_54	15_D1_48	human	small intestine	middle section	PR10_HCA_XCZ_C-B18	TRUE	SM-Vascular	Smooth muscle	0.981286	940210	0.8863	3448	12969	0.0525098	0.0640468	FALSE	23.1672	2.73268
XCZ_C-B18_55	15_D1_48	human	small intestine	middle section	PR10_HCA_XCZ_C-B18	TRUE	Fibro-VCAM1	Fibroblast	0.983205	872223	0.8997	3964	14763	0.0705141	0.0811902	FALSE	9.11496	-5.12249
XCZ_C-B18_56	15_D1_48	human	small intestine	middle section	PR10_HCA_XCZ_C-B18	TRUE	Fibro-COL6A5	Fibroblast	0.990597	1953048	0.9017	4660	24319	0.0301822	0.0520176	FALSE	9.17283	-27.9993
XCZ_C-B18_57	15_D1_48	human	small intestine	middle section	PR10_HCA_XCZ_C-B18	TRUE	Fibro-COL14A1	Fibroblast	0.98325	1095041	0.8906	3407	12531	0.0642407	0.0688093	FALSE	1.67898	27.1309
XCZ_C-B18_58	15_D1_48	human	small intestine	middle section	PR10_HCA_XCZ_C-B18	TRUE	Epi	Epithelial	0.993885	3231546	0.9015	6651	47810	0.0698389	0.0296463	FALSE	13.8686	43.1617
XCZ_C-B18_59	15_D1_48	human	small intestine	middle section	PR10_HCA_XCZ_C-B18	TRUE	Glial	Glial	0.989724	1213616	0.8961	4021	18986	0.0579374	0.0599599	FALSE	45.9022	-0.191215
XCZ_C-B18_60	15_D1_48	human	small intestine	middle section	PR10_HCA_XCZ_C-B18	TRUE	Fibro-COL14A1	Fibroblast	0.988978	1400631	0.8994	4397	20139	0.0475197	0.045798	FALSE	-3.14088	24.9678
XCZ_C-B18_61	15_D1_48	human	small intestine	middle section	PR10_HCA_XCZ_C-B18	TRUE	Glial	Glial	0.988134	2080567	0.8968	5083	22870	0.0334062	0.034737	FALSE	47.5326	2.18609
XCZ_C-B18_62	15_D1_48	human	small intestine	middle section	PR10_HCA_XCZ_C-B18	TRUE	DC/Macro	DC/Macrophage	0.9875	1418577	0.8939	4045	25738	0.0750253	0.0476795	FALSE	-40.0665	12.3203
XCZ_C-B18_63	15_D1_48	human	small intestine	middle section	PR10_HCA_XCZ_C-B18	TRUE	SM-Vascular	Smooth muscle	0.984121	1535209	0.8989	4645	23647	0.0174229	0.0549621	FALSE	25.4199	4.30265
XCZ_C-B18_64	15_D1_48	human	small intestine	middle section	PR10_HCA_XCZ_C-B18	TRUE	SM-Vascular	Smooth muscle	0.979746	826116	0.8845	2975	11469	0.129741	0.0968098	FALSE	35.7376	6.36792
XCZ_C-B18_65	15_D1_48	human	small intestine	middle section	PR10_HCA_XCZ_C-B18	TRUE	SM-Visceral	Smooth muscle	0.982315	978897	0.8751	3273	11177	0.0673705	0.0808513	FALSE	-15.7849	-0.928838
XCZ_C-B18_66	15_D1_48	human	small intestine	middle section	PR10_HCA_XCZ_C-B18	TRUE	SM-Visceral	Smooth muscle	0.990076	1390602	0.9042	4266	16510	0.0455482	0.0694138	FALSE	-6.97035	-19.8188
XCZ_C-B18_68	15_D1_48	human	small intestine	middle section	PR10_HCA_XCZ_C-B18	TRUE	Fibro-COL14A1	Fibroblast	0.983222	1181093	0.8948	3993	22150	0.0314221	0.0771872	FALSE	-5.22594	17.5594
XCZ_C-B18_71	15_D1_48	human	small intestine	middle section	PR10_HCA_XCZ_C-B18	TRUE	Fibro-GPC3	Fibroblast	0.976606	1063215	0.8805	3523	11726	0.0654955	0.0769797	FALSE	18.6553	4.74906
XCZ_C-B18_72	15_D1_48	human	small intestine	middle section	PR10_HCA_XCZ_C-B18	TRUE	Fibro-GPC3	Fibroblast	0.969472	1094710	0.8847	3173	10350	0.0849275	0.06424	FALSE	10.8789	2.78783
XCZ_C-B18_73	15_D1_48	human	small intestine	middle section	PR10_HCA_XCZ_C-B18	TRUE	Fibro-GPC3	Fibroblast	0.975121	969956	0.8529	3033	13190	0.0774829	0.0867299	FALSE	10.7724	2.99966
XCZ_C-B18_74	15_D1_48	human	small intestine	middle section	PR10_HCA_XCZ_C-B18	TRUE	SM-Visceral	Smooth muscle	0.986194	1333843	0.879	4060	17344	0.0514299	0.0456597	FALSE	-15.4973	-1.80344
XCZ_C-B18_75	15_D1_48	human	small intestine	middle section	PR10_HCA_XCZ_C-B18	TRUE	Fibro-Prol	Fibroblast	0.990885	2023840	0.8767	5674	28966	0.0434302	0.0385624	FALSE	19.7958	-16.5894
XCZ_C-B18_76	15_D1_48	human	small intestine	middle section	PR10_HCA_XCZ_C-B18	TRUE	Fibro-GPC3	Fibroblast	0.98568	1113177	0.8879	4073	16905	0.0456078	0.0716346	FALSE	10.5455	10.475
XCZ_C-B18_77	15_D1_48	human	small intestine	middle section	PR10_HCA_XCZ_C-B18	TRUE	Epi	Epithelial	0.990492	2408557	0.8898	5989	45880	0.0302528	0.0333519	FALSE	18.8058	43.7566
XCZ_C-B18_79	15_D1_48	human	small intestine	middle section	PR10_HCA_XCZ_C-B18	TRUE	SM-Visceral	Smooth muscle	0.987728	3378802	0.8927	5999	36695	0.0252895	0.0209878	FALSE	-21.1145	-10.9511
XCZ_C-B18_82	15_D1_48	human	small intestine	middle section	PR10_HCA_XCZ_C-B18	TRUE	Fibro-COL14A1	Fibroblast	0.990784	1575877	0.8683	4261	25301	0.0358484	0.0405904	FALSE	-1.95802	20.6275
XCZ_C-B18_83	15_D1_48	human	small intestine	middle section	PR10_HCA_XCZ_C-B18	TRUE	Fibro-ZEB1	Fibroblast	0.98797	1133485	0.8527	3877	14130	0.0600142	0.0396713	FALSE	21.8703	-32.8727
XCZ_C-B18_86	15_D1_48	human	small intestine	middle section	PR10_HCA_XCZ_C-B18	TRUE	Fibro-COL14A1	Fibroblast	0.977771	1201781	0.8914	4531	22217	0.0311473	0.0491313	FALSE	-4.43085	22.7177
XCZ_C-B18_87	15_D1_48	human	small intestine	middle section	PR10_HCA_XCZ_C-B18	TRUE	SM-Visceral	Smooth muscle	0.967902	1420509	0.8881	4108	14783	0.0577691	0.0452174	FALSE	-17.1135	-6.09682
XCZ_C-B18_88	15_D1_48	human	small intestine	middle section	PR10_HCA_XCZ_C-B18	TRUE	Fibro-COL14A1	Fibroblast	0.94613	867169	0.8815	3185	10020	0.0500998	0.0544992	FALSE	-1.60677	2.86026
XCZ_C-B18_89	15_D1_48	human	small intestine	middle section	PR10_HCA_XCZ_C-B18	TRUE	SM-Visceral	Smooth muscle	0.993184	1505860	0.8875	4448	28631	0.0456149	0.0867676	FALSE	-2.14256	-20.7327
XCZ_C-B18_90	15_D1_48	human	small intestine	middle section	PR10_HCA_XCZ_C-B18	TRUE	Fibro-COL6A5	Fibroblast	0.973338	1422492	0.8831	4080	17134	0.0452901	0.0621294	FALSE	7.72313	-29.2521
XCZ_C-B18_91	15_D1_48	human	small intestine	middle section	PR10_HCA_XCZ_C-B18	TRUE	DC/Macro	DC/Macrophage	0.947102	1014930	0.88	3276	17463	0.130333	0.0441521	FALSE	-37.3906	16.2597
XCZ_C-B18_93	15_D1_48	human	small intestine	middle section	PR10_HCA_XCZ_C-B18	TRUE	DC/Macro	DC/Macrophage	0.990886	1521497	0.887	3985	22595	0.0778048	0.0356019	FALSE	-34.3617	14.1407
XCZ_C-B18_94	15_D1_48	human	small intestine	middle section	PR10_HCA_XCZ_C-B18	TRUE	Fibro-COL14A1	Fibroblast	0.978129	1189446	0.8828	4032	17777	0.0431456	0.0507449	FALSE	-3.07548	13.1532
XCZ_C-B18_95	15_D1_48	human	small intestine	middle section	PR10_HCA_XCZ_C-B18	TRUE	SM-Visceral	Smooth muscle	0.987177	1188358	0.8538	1850	4880	0.106148	0.0626265	FALSE	-18.2824	0.0702406
XCZ_C-B18_96	15_D1_48	human	small intestine	middle section	PR10_HCA_XCZ_C-B18	TRUE	CACNA1A	CACNA1A	0.982127	2752557	0.8724	4939	11552	0.0512465	0.00565846	FALSE	26.9427	30.1968
XCZ_C-B19_01	15_D1_48	human	small intestine	middle section	PR10_HCA_XCZ_C-B19	TRUE	CACNA1A	CACNA1A	0.98283	1778216	0.865	2623	4382	0.108854	0.0138875	FALSE	25.0144	29.0216
XCZ_C-B19_03	15_D1_48	human	small intestine	middle section	PR10_HCA_XCZ_C-B19	TRUE	T	T	0.987086	1612993	0.8905	4141	27108	0.0352663	0.0326253	FALSE	-39.9558	-21.9421
XCZ_C-B19_04	15_D1_48	human	small intestine	middle section	PR10_HCA_XCZ_C-B19	TRUE	SM-Visceral	Smooth muscle	0.967225	2295119	0.8705	5303	25756	0.0394083	0.0214987	FALSE	-18.4187	-11.8201
XCZ_C-B19_05	15_D1_48	human	small intestine	middle section	PR10_HCA_XCZ_C-B19	TRUE	Fibro-GPC3	Fibroblast	0.984544	1061145	0.8817	3665	13409	0.0397494	0.0807192	FALSE	10.3561	10.503
XCZ_C-B19_06	15_D1_48	human	small intestine	middle section	PR10_HCA_XCZ_C-B19	TRUE	SM-Visceral	Smooth muscle	0.990356	1017557	0.9028	4419	18683	0.0328641	0.0410787	FALSE	-9.55219	-3.86414
XCZ_C-B19_07	15_D1_48	human	small intestine	middle section	PR10_HCA_XCZ_C-B19	TRUE	Fibro-CXCL14	Fibroblast	0.980113	1339420	0.8873	3498	12058	0.0516669	0.0516221	FALSE	-1.95513	-40.1592
XCZ_C-B19_08	15_D1_48	human	small intestine	middle section	PR10_HCA_XCZ_C-B19	TRUE	SM-Visceral	Smooth muscle	0.989559	1512634	0.8969	4269	14481	0.0544161	0.0491249	FALSE	-6.29939	-19.3139
XCZ_C-B19_10	15_D1_48	human	small intestine	middle section	PR10_HCA_XCZ_C-B19	TRUE	Fibro-COL6A5	Fibroblast	0.986367	962468	0.8727	3148	12699	0.0726829	0.0762214	FALSE	4.99016	-36.9609
XCZ_C-B19_12	15_D1_48	human	small intestine	middle section	PR10_HCA_XCZ_C-B19	TRUE	Epi	Epithelial	0.980887	2406090	0.8962	6286	39622	0.112614	0.0184512	FALSE	7.61525	43.7272
XCZ_C-B19_13	15_D1_48	human	small intestine	middle section	PR10_HCA_XCZ_C-B19	TRUE	Fibro-COL14A1	Fibroblast	0.98539	1111916	0.9	3766	14387	0.0645027	0.0591534	FALSE	-6.5129	16.0025
XCZ_C-B19_15	15_D1_48	human	small intestine	middle section	PR10_HCA_XCZ_C-B19	TRUE	T	T	0.986334	2463920	0.7103	3986	22887	0.027745	0.0432468	FALSE	-44.9834	-13.1359
XCZ_C-B19_16	15_D1_48	human	small intestine	middle section	PR10_HCA_XCZ_C-B19	TRUE	Fibro-Prol	Fibroblast	0.993652	4702427	0.9018	7458	80907	0.0222848	0.019121	FALSE	21.7957	-11.2265
XCZ_C-B19_17	15_D1_48	human	small intestine	middle section	PR10_HCA_XCZ_C-B19	TRUE	Fibro-GPC3	Fibroblast	0.99209	1477547	0.8828	4340	19161	0.0327749	0.051228	FALSE	13.0664	13.8232
XCZ_C-B19_21	15_D1_48	human	small intestine	middle section	PR10_HCA_XCZ_C-B19	TRUE	Epi	Epithelial	0.993753	4440155	0.9059	7728	127289	0.0544352	0.0159608	FALSE	11.9332	38.0911
XCZ_C-B19_24	15_D1_48	human	small intestine	middle section	PR10_HCA_XCZ_C-B19	TRUE	T	T	0.986412	1547395	0.902	3578	15197	0.0659341	0.0389938	FALSE	-44.0756	-12.8608
XCZ_C-B19_27	15_D1_48	human	small intestine	middle section	PR10_HCA_XCZ_C-B19	TRUE	SM-Visceral	Smooth muscle	0.990781	2952475	0.8921	6220	47429	0.0288009	0.029642	FALSE	-5.315	-12.9798
XCZ_C-B19_30	15_D1_48	human	small intestine	middle section	PR10_HCA_XCZ_C-B19	TRUE	Epi	Epithelial	0.991993	4475216	0.8969	8235	117868	0.0733363	0.0173985	FALSE	11.5857	37.7989
XCZ_C-B19_31	15_D1_48	human	small intestine	middle section	PR10_HCA_XCZ_C-B19	TRUE	SM-Visceral	Smooth muscle	0.972368	2122512	0.895	5348	33835	0.0260677	0.0338282	FALSE	-14.93	-13.0647
XCZ_C-B19_32	15_D1_48	human	small intestine	middle section	PR10_HCA_XCZ_C-B19	TRUE	Fibro-COL14A1	Fibroblast	0.988862	1915428	0.8938	4463	21645	0.0230538	0.0386703	FALSE	-0.351513	27.538
XCZ_C-B19_33	15_D1_48	human	small intestine	middle section	PR10_HCA_XCZ_C-B19	TRUE	Endo	Endothelial	0.971998	910553	0.882	3972	13718	0.0424989	0.0705712	FALSE	36.3863	-20.9835
XCZ_C-B19_34	15_D1_48	human	small intestine	middle section	PR10_HCA_XCZ_C-B19	TRUE	CACNA1A	CACNA1A	0.969751	4503332	0.8785	4786	14536	0.0302697	0.0137166	FALSE	25.7987	32.227
XCZ_C-B19_35	15_D1_48	human	small intestine	middle section	PR10_HCA_XCZ_C-B19	TRUE	SM-Vascular	Smooth muscle	0.974273	1291143	0.8924	4197	19328	0.0340439	0.035989	FALSE	23.4427	2.98069
XCZ_C-B19_36	15_D1_48	human	small intestine	middle section	PR10_HCA_XCZ_C-B19	TRUE	Fibro-COL14A1	Fibroblast	0.944296	1044297	0.877	4511	24016	0.0278981	0.0396466	FALSE	-0.662372	19.0646
XCZ_C-B19_37	15_D1_48	human	small intestine	middle section	PR10_HCA_XCZ_C-B19	TRUE	Fibro-COL14A1	Fibroblast	0.989947	1335966	0.9001	4275	20463	0.0413918	0.056215	FALSE	-4.34107	13.6037
XCZ_C-B19_38	15_D1_48	human	small intestine	middle section	PR10_HCA_XCZ_C-B19	TRUE	Erythrocyte	Erythrocyte	0.939748	1027415	0.7367	1282	23762	0.0165811	0.0782035	FALSE	14.4754	35.649
XCZ_C-B19_39	15_D1_48	human	small intestine	middle section	PR10_HCA_XCZ_C-B19	TRUE	T	T	0.990429	2459468	0.9008	6006	39909	0.028139	0.0232514	FALSE	-31.0147	-19.9575
XCZ_C-B19_40	15_D1_48	human	small intestine	middle section	PR10_HCA_XCZ_C-B19	TRUE	Fibro-COL6A5	Fibroblast	0.981174	1158762	0.8959	3464	10530	0.057075	0.0600502	FALSE	3.19085	-24.536
XCZ_C-B19_41	15_D1_48	human	small intestine	middle section	PR10_HCA_XCZ_C-B19	TRUE	Fibro-COL14A1	Fibroblast	0.987764	1226513	0.8896	4198	17191	0.0439183	0.07894	FALSE	4.41705	10.804
XCZ_C-B19_42	15_D1_48	human	small intestine	middle section	PR10_HCA_XCZ_C-B19	TRUE	Fibro-COL14A1	Fibroblast	0.974534	2896227	0.8876	5572	56107	0.0240077	0.0335279	FALSE	-8.90158	17.0153
XCZ_C-B19_44	15_D1_48	human	small intestine	middle section	PR10_HCA_XCZ_C-B19	TRUE	SM-Visceral	Smooth muscle	0.986046	1503618	0.9013	4576	18976	0.0368887	0.0392909	FALSE	-9.96957	-19.1969
XCZ_C-B19_45	15_D1_48	human	small intestine	middle section	PR10_HCA_XCZ_C-B19	TRUE	Fibro-COL14A1	Fibroblast	0.98629	927129	0.9124	3764	12519	0.0449716	0.0768152	FALSE	-1.69783	9.80395
XCZ_C-B19_46	15_D1_48	human	small intestine	middle section	PR10_HCA_XCZ_C-B19	TRUE	Fibro-COL6A5	Fibroblast	0.989766	1928240	0.8815	5056	32894	0.0255062	0.0377388	FALSE	-3.4711	-27.9921
XCZ_C-B19_47	15_D1_48	human	small intestine	middle section	PR10_HCA_XCZ_C-B19	TRUE	Fibro-GPC3	Fibroblast	0.979636	1498996	0.901	4947	24517	0.0268385	0.0441584	FALSE	7.80287	17.1815
XCZ_C-B19_49	15_D1_48	human	small intestine	middle section	PR10_HCA_XCZ_C-B19	TRUE	Fibro-COL6A5	Fibroblast	0.988168	1554871	0.8878	4435	18475	0.0377267	0.0602317	FALSE	4.68706	-25.4208
XCZ_C-B19_50	15_D1_48	human	small intestine	middle section	PR10_HCA_XCZ_C-B19	TRUE	SM-Vascular	Smooth muscle	0.993439	2562648	0.8997	5618	49595	0.0382297	0.0323574	FALSE	35.665	9.77441
XCZ_C-B19_51	15_D1_48	human	small intestine	middle section	PR10_HCA_XCZ_C-B19	TRUE	DC/Macro	DC/Macrophage	0.987997	2221658	0.8856	4170	19877	0.0950345	0.037546	FALSE	-34.6351	14.4232
XCZ_C-B19_52	15_D1_48	human	small intestine	middle section	PR10_HCA_XCZ_C-B19	TRUE	DC/Macro	DC/Macrophage	0.989686	2508651	0.8843	4767	35070	0.0644996	0.0159583	FALSE	-40.3163	12.5818
XCZ_C-B19_56	15_D1_48	human	small intestine	middle section	PR10_HCA_XCZ_C-B19	TRUE	B	B	0.985014	1454161	0.9016	3286	14573	0.0412407	0.0751209	FALSE	-33.635	3.06798
XCZ_C-B19_57	15_D1_48	human	small intestine	middle section	PR10_HCA_XCZ_C-B19	TRUE	Fibro-COL6A5	Fibroblast	0.982245	1400994	0.8946	3224	11176	0.0671976	0.0678043	FALSE	-2.14789	-31.8129
XCZ_C-B19_58	15_D1_48	human	small intestine	middle section	PR10_HCA_XCZ_C-B19	TRUE	Fibro-COL14A1	Fibroblast	0.988737	1424412	0.9017	3789	16114	0.0591411	0.0730146	FALSE	-5.89455	16.9688
XCZ_C-B19_59	15_D1_48	human	small intestine	middle section	PR10_HCA_XCZ_C-B19	TRUE	SM-Visceral	Smooth muscle	0.990132	1847326	0.8981	4939	23725	0.0348156	0.0483903	FALSE	-14.7887	-13.1643
XCZ_C-B19_61	15_D1_48	human	small intestine	middle section	PR10_HCA_XCZ_C-B19	TRUE	Fibro-COL14A1	Fibroblast	0.988717	2361888	0.8913	4784	25764	0.0319826	0.024399	FALSE	3.37059	7.16766
XCZ_C-B19_62	15_D1_48	human	small intestine	middle section	PR10_HCA_XCZ_C-B19	TRUE	SM-Visceral	Smooth muscle	0.980896	1329433	0.9071	4190	15158	0.0364824	0.0524248	FALSE	-14.6543	-7.23447
XCZ_C-B19_63	15_D1_48	human	small intestine	middle section	PR10_HCA_XCZ_C-B19	TRUE	Glial	Glial	0.98333	1676297	0.8991	4844	20205	0.0691413	0.0500785	FALSE	46.2221	-1.03105
XCZ_C-B19_65	15_D1_48	human	small intestine	middle section	PR10_HCA_XCZ_C-B19	TRUE	Fibro-Prol	Fibroblast	0.990215	2145108	0.893	5671	37226	0.0353248	0.0353898	FALSE	20.3125	-6.81181
XCZ_C-B19_66	15_D1_48	human	small intestine	middle section	PR10_HCA_XCZ_C-B19	TRUE	Fibro-COL6A5	Fibroblast	0.988344	1239028	0.8886	3386	11978	0.0581065	0.0810198	FALSE	-1.76564	-31.1178
XCZ_C-B19_67	15_D1_48	human	small intestine	middle section	PR10_HCA_XCZ_C-B19	TRUE	Glial	Glial	0.983638	916449	0.8619	3835	16455	0.0552416	0.0588228	FALSE	46.7595	-5.48744
XCZ_C-B19_68	15_D1_48	human	small intestine	middle section	PR10_HCA_XCZ_C-B19	TRUE	Fibro-ZEB1	Fibroblast	0.992272	2241670	0.9003	5393	37084	0.0202783	0.0304307	FALSE	18.4937	-40.6618
XCZ_C-B19_69	15_D1_48	human	small intestine	middle section	PR10_HCA_XCZ_C-B19	TRUE	Glial	Glial	0.987467	1286080	0.8936	4433	18391	0.0704149	0.045432	FALSE	46.4357	-4.96527
XCZ_C-B19_71	15_D1_48	human	small intestine	middle section	PR10_HCA_XCZ_C-B19	TRUE	SM-Visceral	Smooth muscle	0.985742	2509570	0.8921	5271	32490	0.0263773	0.0392501	FALSE	-12.3366	-17.8081
XCZ_C-B19_72	15_D1_48	human	small intestine	middle section	PR10_HCA_XCZ_C-B19	TRUE	Fibro-GPC3	Fibroblast	0.986388	2444221	0.8966	5332	31280	0.0292519	0.040949	FALSE	11.5334	13.6493
XCZ_C-B19_73	15_D1_48	human	small intestine	middle section	PR10_HCA_XCZ_C-B19	TRUE	Epi	Epithelial	0.989087	2909525	0.8806	6219	46959	0.159458	0.0321011	FALSE	4.96404	50.4241
XCZ_C-B19_74	15_D1_48	human	small intestine	middle section	PR10_HCA_XCZ_C-B19	TRUE	Fibro-COL14A1	Fibroblast	0.990393	2190021	0.8879	5141	31016	0.0345628	0.0476727	FALSE	-7.32279	15.3438
XCZ_C-B19_77	15_D1_48	human	small intestine	middle section	PR10_HCA_XCZ_C-B19	TRUE	T	T	0.985937	1936369	0.8752	3715	19717	0.0328143	0.041938	FALSE	-42.4266	-13.1558
XCZ_C-B19_78	15_D1_48	human	small intestine	middle section	PR10_HCA_XCZ_C-B19	TRUE	Fibro-GPC3	Fibroblast	0.970692	1406902	0.9012	4238	17165	0.0454413	0.0345331	FALSE	18.6861	12.8555
XCZ_C-B19_79	15_D1_48	human	small intestine	middle section	PR10_HCA_XCZ_C-B19	TRUE	Fibro-COL14A1	Fibroblast	0.981948	2340246	0.8827	4663	23649	0.0389023	0.0420124	FALSE	-4.26294	26.6364
XCZ_C-B19_80	15_D1_48	human	small intestine	middle section	PR10_HCA_XCZ_C-B19	TRUE	Fibro-COL14A1	Fibroblast	0.980424	1514938	0.9039	4326	19572	0.0335173	0.0493167	FALSE	3.15487	8.29769
XCZ_C-B19_81	15_D1_48	human	small intestine	middle section	PR10_HCA_XCZ_C-B19	TRUE	Fibro-COL14A1	Fibroblast	0.98444	1686508	0.8776	4601	26404	0.0295789	0.0474591	FALSE	-2.61152	1.01533
XCZ_C-B19_82	15_D1_48	human	small intestine	middle section	PR10_HCA_XCZ_C-B19	TRUE	Fibro-COL6A5	Fibroblast	0.986601	1478745	0.8654	3612	14292	0.0459698	0.0758448	FALSE	10.7789	-31.2886
XCZ_C-B19_83	15_D1_48	human	small intestine	middle section	PR10_HCA_XCZ_C-B19	TRUE	T	T	0.991647	1835017	0.8835	5165	35724	0.0393013	0.0299018	FALSE	-30.7164	-19.2327
XCZ_C-B19_84	15_D1_48	human	small intestine	middle section	PR10_HCA_XCZ_C-B19	TRUE	T	T	0.983252	2190769	0.9033	5003	29253	0.0377739	0.0299576	FALSE	-39.5948	-22.094
XCZ_C-B19_86	15_D1_48	human	small intestine	middle section	PR10_HCA_XCZ_C-B19	TRUE	T	T	0.980179	1892606	0.8914	4873	32689	0.0349965	0.033636	FALSE	-30.5121	-21.0318
XCZ_C-B19_87	15_D1_48	human	small intestine	middle section	PR10_HCA_XCZ_C-B19	TRUE	Glial	Glial	0.978603	1858837	0.8923	4953	23202	0.0422808	0.042532	FALSE	46.134	-2.97118
XCZ_C-B19_88	15_D1_48	human	small intestine	middle section	PR10_HCA_XCZ_C-B19	TRUE	Fibro-GPC3	Fibroblast	0.959459	1377580	0.8859	3988	14864	0.0501211	0.0459849	FALSE	15.5321	12.3624
XCZ_C-B19_89	15_D1_48	human	small intestine	middle section	PR10_HCA_XCZ_C-B19	TRUE	Fibro-ZEB1	Fibroblast	0.990453	1906922	0.8941	4821	24945	0.038204	0.0443244	FALSE	20.2573	-33.7855
XCZ_C-B19_90	15_D1_48	human	small intestine	middle section	PR10_HCA_XCZ_C-B19	TRUE	Fibro-COL6A5	Fibroblast	0.986721	1865178	0.8849	4300	19288	0.0639258	0.0495253	FALSE	0.282123	-24.1181
XCZ_C-B19_91	15_D1_48	human	small intestine	middle section	PR10_HCA_XCZ_C-B19	TRUE	Fibro-COL6A5	Fibroblast	0.925719	892285	0.8733	3314	11522	0.0398368	0.0458208	FALSE	2.09998	-21.4557
XCZ_C-B19_92	15_D1_48	human	small intestine	middle section	PR10_HCA_XCZ_C-B19	TRUE	SM-Visceral	Smooth muscle	0.979608	1472430	0.8991	4338	16549	0.0511209	0.0666164	FALSE	-11.5408	3.13925
XCZ_C-B19_94	15_D1_48	human	small intestine	middle section	PR10_HCA_XCZ_C-B19	TRUE	Fibro-COL14A1	Fibroblast	0.969187	1344470	0.8892	4031	16739	0.0344704	0.0477212	FALSE	3.29335	18.7934
XCZ_C-B19_95	15_D1_48	human	small intestine	middle section	PR10_HCA_XCZ_C-B19	TRUE	SM-Visceral	Smooth muscle	0.988401	1678493	0.8823	4731	18939	0.0571836	0.0445492	FALSE	-9.48965	-3.88107
XCZ_C-B19_96	15_D1_48	human	small intestine	middle section	PR10_HCA_XCZ_C-B19	TRUE	CACNA1A	CACNA1A	0.952621	3786179	0.8768	2628	4609	0.10089	0.0251252	FALSE	24.6734	28.9345
XCZ_C-B20_01	15_D1_48	human	small intestine	middle section	PR10_HCA_XCZ_C-B20	TRUE	Fibro-COL6A5	Fibroblast	0.982423	1823028	0.8596	4809	15544	0.0359624	0.0198749	FALSE	-1.46604	-21.2788
XCZ_C-B20_02	15_D1_48	human	small intestine	middle section	PR10_HCA_XCZ_C-B20	TRUE	T	T	0.982887	1001912	0.8602	3010	11895	0.0502732	0.0609152	FALSE	-41.6139	-17.4477
XCZ_C-B20_05	15_D1_48	human	small intestine	middle section	PR10_HCA_XCZ_C-B20	TRUE	Fibro-COL14A1	Fibroblast	0.984714	956511	0.8718	3361	12238	0.0754208	0.0986576	FALSE	-9.04615	14.161
XCZ_C-B20_06	15_D1_48	human	small intestine	middle section	PR10_HCA_XCZ_C-B20	TRUE	SM-Visceral	Smooth muscle	0.991788	1076648	0.8841	4406	17822	0.0342835	0.0580059	FALSE	-6.19557	0.159006
XCZ_C-B20_07	15_D1_48	human	small intestine	middle section	PR10_HCA_XCZ_C-B20	TRUE	Glial	Glial	0.979325	1240570	0.8749	4245	19379	0.0530471	0.0495116	FALSE	46.6708	-0.444382
XCZ_C-B20_08	15_D1_48	human	small intestine	middle section	PR10_HCA_XCZ_C-B20	TRUE	SM-Vascular	Smooth muscle	0.991595	1117042	0.8767	3891	20178	0.0851918	0.0670886	FALSE	37.0636	13.05
XCZ_C-B20_09	15_D1_48	human	small intestine	middle section	PR10_HCA_XCZ_C-B20	TRUE	SM-Visceral	Smooth muscle	0.994696	1336113	0.8667	3806	14305	0.0640336	0.0755368	FALSE	-5.52753	-19.0461
XCZ_C-B20_10	15_D1_48	human	small intestine	middle section	PR10_HCA_XCZ_C-B20	TRUE	CACNA1A	CACNA1A	0.979439	1444905	0.8426	3335	6849	0.022631	0.00865007	FALSE	27.1977	30.6049
XCZ_C-B20_11	15_D1_48	human	small intestine	middle section	PR10_HCA_XCZ_C-B20	TRUE	Fibro-COL14A1	Fibroblast	0.99187	1600511	0.8792	4893	26457	0.0409343	0.0401094	FALSE	-4.88522	18.4795
XCZ_C-B20_12	15_D1_48	human	small intestine	middle section	PR10_HCA_XCZ_C-B20	TRUE	Fibro-COL14A1	Fibroblast	0.971756	871755	0.8646	3356	12218	0.0577018	0.0593142	FALSE	-4.66755	4.43745
XCZ_C-B20_13	15_D1_48	human	small intestine	middle section	PR10_HCA_XCZ_C-B20	TRUE	Fibro-Prol	Fibroblast	0.986327	1183526	0.8792	4165	19804	0.0377701	0.080891	FALSE	16.3465	-3.66981
XCZ_C-B20_16	15_D1_48	human	small intestine	middle section	PR10_HCA_XCZ_C-B20	TRUE	SM-Vascular	Smooth muscle	0.989968	1465460	0.888	4516	21992	0.0603401	0.0689405	FALSE	32.5953	10.4381
XCZ_C-B20_17	15_D1_48	human	small intestine	middle section	PR10_HCA_XCZ_C-B20	TRUE	Fibro-Prol	Fibroblast	0.993107	2134733	0.8847	5555	31326	0.0522569	0.0364716	FALSE	22.8822	-10.5677
XCZ_C-B20_18	15_D1_48	human	small intestine	middle section	PR10_HCA_XCZ_C-B20	TRUE	Fibro-COL14A1	Fibroblast	0.979971	1386252	0.8652	4190	18723	0.0755221	0.0414871	FALSE	-1.34232	24.668
XCZ_C-B20_19	15_D1_48	human	small intestine	middle section	PR10_HCA_XCZ_C-B20	TRUE	SM-Visceral	Smooth muscle	0.989003	1913039	0.8791	4665	21604	0.0462877	0.0447685	FALSE	-8.97078	-20.5309
XCZ_C-B20_20	15_D1_48	human	small intestine	middle section	PR10_HCA_XCZ_C-B20	TRUE	Fibro-COL14A1	Fibroblast	0.921438	681559	0.8734	3463	12153	0.046902	0.077746	FALSE	-5.93298	23.2381
XCZ_C-B20_21	15_D1_48	human	small intestine	middle section	PR10_HCA_XCZ_C-B20	TRUE	Fibro-COL6A5	Fibroblast	0.986304	1009256	0.882	3572	11367	0.050585	0.0675109	FALSE	-2.59033	-25.279
XCZ_C-B20_22	15_D1_48	human	small intestine	middle section	PR10_HCA_XCZ_C-B20	TRUE	SM-Visceral	Smooth muscle	0.985728	1760821	0.8773	4991	22675	0.0482029	0.0279386	FALSE	-18.0951	-12.7414
XCZ_C-B20_24	15_D1_48	human	small intestine	middle section	PR10_HCA_XCZ_C-B20	TRUE	Fibro-GPC3	Fibroblast	0.990727	1231869	0.8835	4134	17851	0.040782	0.0621646	FALSE	11.006	13.3245
XCZ_C-B20_25	15_D1_48	human	small intestine	middle section	PR10_HCA_XCZ_C-B20	TRUE	Fibro-COL14A1	Fibroblast	0.990191	1681654	0.8867	4430	20593	0.045598	0.0786202	FALSE	-4.51741	27.9428
XCZ_C-B20_26	15_D1_48	human	small intestine	middle section	PR10_HCA_XCZ_C-B20	TRUE	Fibro-COL14A1	Fibroblast	0.968917	838832	0.847	2419	6524	0.0300429	0.0966976	FALSE	6.58778	19.7402
XCZ_C-B20_27	15_D1_48	human	small intestine	middle section	PR10_HCA_XCZ_C-B20	TRUE	Fibro-ZEB1	Fibroblast	0.989148	1758898	0.8803	4805	24647	0.0353796	0.0362087	FALSE	20.3863	-33.2622
XCZ_C-B20_29	15_D1_48	human	small intestine	middle section	PR10_HCA_XCZ_C-B20	TRUE	Fibro-GPC3	Fibroblast	0.990052	1242426	0.8839	3991	14974	0.067517	0.0927393	FALSE	16.3724	14.242
XCZ_C-B20_30	15_D1_48	human	small intestine	middle section	PR10_HCA_XCZ_C-B20	TRUE	SM-Vascular	Smooth muscle	0.980579	1014122	0.8754	3730	15011	0.0764773	0.0733897	FALSE	38.7284	14.0428
XCZ_C-B20_31	15_D1_48	human	small intestine	middle section	PR10_HCA_XCZ_C-B20	TRUE	Fibro-GPC3	Fibroblast	0.968026	2178375	0.8792	4753	26978	0.0452962	0.0398223	FALSE	15.8447	16.9263
XCZ_C-B20_32	15_D1_48	human	small intestine	middle section	PR10_HCA_XCZ_C-B20	TRUE	Fibro-GPC3	Fibroblast	0.990978	1362071	0.8713	3836	17501	0.0472544	0.0724478	FALSE	9.22817	2.9059
XCZ_C-B20_33	15_D1_48	human	small intestine	middle section	PR10_HCA_XCZ_C-B20	TRUE	Epi	Epithelial	0.97778	1440468	0.8732	5482	30279	0.139998	0.0504407	FALSE	3.7669	47.3477
XCZ_C-B20_34	15_D1_48	human	small intestine	middle section	PR10_HCA_XCZ_C-B20	TRUE	Fibro-GPC3	Fibroblast	0.971192	1823668	0.8749	4932	31456	0.0378306	0.0492907	FALSE	11.2918	11.3087
XCZ_C-B20_35	15_D1_48	human	small intestine	middle section	PR10_HCA_XCZ_C-B20	TRUE	Fibro-COL6A5	Fibroblast	0.968677	800020	0.8721	3381	12242	0.0681261	0.0667834	FALSE	6.53332	-32.0028
XCZ_C-B20_36	15_D1_48	human	small intestine	middle section	PR10_HCA_XCZ_C-B20	TRUE	Fibro-GPC3	Fibroblast	0.9188	671593	0.8536	3588	12002	0.0457424	0.0647017	FALSE	17.4022	14.6068
XCZ_C-B20_37	15_D1_48	human	small intestine	middle section	PR10_HCA_XCZ_C-B20	TRUE	SM-Visceral	Smooth muscle	0.976816	786637	0.888	3306	9747	0.0560172	0.0898379	FALSE	-17.8362	-8.63212
XCZ_C-B20_38	15_D1_48	human	small intestine	middle section	PR10_HCA_XCZ_C-B20	TRUE	SM-Visceral	Smooth muscle	0.952	1224424	0.8119	4433	19851	0.0523903	0.0468228	FALSE	-6.15278	2.8182
XCZ_C-B20_39	15_D1_48	human	small intestine	middle section	PR10_HCA_XCZ_C-B20	TRUE	Fibro-COL14A1	Fibroblast	0.984273	861600	0.8761	3516	11738	0.0444709	0.083257	FALSE	-3.25458	4.46499
XCZ_C-B20_40	15_D1_48	human	small intestine	middle section	PR10_HCA_XCZ_C-B20	TRUE	Fibro-ZEB1	Fibroblast	0.979545	781968	0.8646	2268	8312	0.115375	0.120507	FALSE	19.1026	-30.677
XCZ_C-B20_41	15_D1_48	human	small intestine	middle section	PR10_HCA_XCZ_C-B20	TRUE	Epi	Epithelial	0.993097	3116006	0.8741	7378	55097	0.15195	0.0201997	FALSE	6.19445	39.4612
XCZ_C-B20_42	15_D1_48	human	small intestine	middle section	PR10_HCA_XCZ_C-B20	TRUE	SM-Visceral	Smooth muscle	0.974853	2235745	0.8734	5574	30972	0.0378729	0.0398937	FALSE	-11.8027	-1.45469
XCZ_C-B20_43	15_D1_48	human	small intestine	middle section	PR10_HCA_XCZ_C-B20	TRUE	SM-Visceral	Smooth muscle	0.990905	1663339	0.8804	5200	25531	0.0463358	0.0396304	FALSE	-13.3272	-11.6051
XCZ_C-B20_44	15_D1_48	human	small intestine	middle section	PR10_HCA_XCZ_C-B20	TRUE	Epi	Epithelial	0.992299	2146705	0.8791	5676	38590	0.14369	0.0336862	FALSE	6.75466	44.2596
XCZ_C-B20_45	15_D1_48	human	small intestine	middle section	PR10_HCA_XCZ_C-B20	TRUE	T	T	0.984537	1068309	0.8932	3536	15190	0.0242923	0.0598387	FALSE	-31.8453	-22.0941
XCZ_C-B20_46	15_D1_48	human	small intestine	middle section	PR10_HCA_XCZ_C-B20	TRUE	SM-Visceral	Smooth muscle	0.978803	758643	0.8468	2500	8055	0.0897579	0.0966869	FALSE	-15.9858	-16.8448
XCZ_C-B20_47	15_D1_48	human	small intestine	middle section	PR10_HCA_XCZ_C-B20	TRUE	SM-Visceral	Smooth muscle	0.983893	1702277	0.8929	5134	28673	0.0270987	0.0501946	FALSE	-12.7002	-13.1107
XCZ_C-B20_48	15_D1_48	human	small intestine	middle section	PR10_HCA_XCZ_C-B20	TRUE	Fibro-COL14A1	Fibroblast	0.983943	810631	0.8764	2646	13073	0.0459726	0.133356	FALSE	-7.48642	6.07996
XCZ_C-B20_49	15_D1_48	human	small intestine	middle section	PR10_HCA_XCZ_C-B20	TRUE	Glial	Glial	0.98714	1578180	0.878	4724	24358	0.0609245	0.0583126	FALSE	47.9992	2.76079
XCZ_C-B20_50	15_D1_48	human	small intestine	middle section	PR10_HCA_XCZ_C-B20	TRUE	SM-Vascular	Smooth muscle	0.988191	1278973	0.8793	3961	15792	0.0728217	0.0697617	FALSE	31.9828	8.58957
XCZ_C-B20_51	15_D1_48	human	small intestine	middle section	PR10_HCA_XCZ_C-B20	TRUE	Fibro-COL14A1	Fibroblast	0.987557	1113778	0.8701	3545	14933	0.0623451	0.070555	FALSE	-5.03699	28.1071
XCZ_C-B20_53	15_D1_48	human	small intestine	middle section	PR10_HCA_XCZ_C-B20	TRUE	Fibro-COL6A5	Fibroblast	0.986239	1202995	0.873	3398	9787	0.0415858	0.0645295	FALSE	7.70767	-27.7769
XCZ_C-B20_54	15_D1_48	human	small intestine	middle section	PR10_HCA_XCZ_C-B20	TRUE	Fibro-COL6A5	Fibroblast	0.988938	2111278	0.8775	5213	32974	0.0174986	0.0254219	FALSE	7.19263	-24.7006
XCZ_C-B20_57	15_D1_48	human	small intestine	middle section	PR10_HCA_XCZ_C-B20	TRUE	SM-Visceral	Smooth muscle	0.984582	1674222	0.8811	4089	15031	0.0447076	0.0670633	FALSE	-18.5682	-8.06462
XCZ_C-B20_59	15_D1_48	human	small intestine	middle section	PR10_HCA_XCZ_C-B20	TRUE	DC/Macro	DC/Macrophage	0.989773	1585205	0.8791	2560	12265	0.0516918	0.0473468	FALSE	-34.1061	20.8764
XCZ_C-B20_60	15_D1_48	human	small intestine	middle section	PR10_HCA_XCZ_C-B20	TRUE	DC/Macro	DC/Macrophage	0.987749	1903929	0.8709	4297	22659	0.0863233	0.0320121	FALSE	-35.5142	15.4864
XCZ_C-B20_61	15_D1_48	human	small intestine	middle section	PR10_HCA_XCZ_C-B20	TRUE	DC/Macro	DC/Macrophage	0.987865	2032124	0.8613	4344	23242	0.109715	0.0316061	FALSE	-40.8862	11.0535
XCZ_C-B20_62	15_D1_48	human	small intestine	middle section	PR10_HCA_XCZ_C-B20	TRUE	Epi	Epithelial	0.993191	3175982	0.8877	6983	56288	0.120647	0.0209055	FALSE	4.95441	49.2263
XCZ_C-B20_64	15_D1_48	human	small intestine	middle section	PR10_HCA_XCZ_C-B20	TRUE	Epi	Epithelial	0.991818	3336902	0.8862	6712	55181	0.083797	0.0294117	FALSE	10.3442	41.6511
XCZ_C-B20_65	15_D1_48	human	small intestine	middle section	PR10_HCA_XCZ_C-B20	TRUE	Fibro-COL14A1	Fibroblast	0.979258	835413	0.8564	2173	7465	0.10864	0.0928816	FALSE	-0.467755	20.7772
XCZ_C-B20_66	15_D1_48	human	small intestine	middle section	PR10_HCA_XCZ_C-B20	TRUE	Fibro-VCAM1	Fibroblast	0.984523	879458	0.8693	3305	11991	0.0895672	0.089571	FALSE	9.47319	-5.01049
XCZ_C-B20_68	15_D1_48	human	small intestine	middle section	PR10_HCA_XCZ_C-B20	TRUE	SM-Visceral	Smooth muscle	0.987163	1689033	0.8791	4293	15491	0.0546124	0.0421494	FALSE	-12.749	-14.8245
XCZ_C-B20_69	15_D1_48	human	small intestine	middle section	PR10_HCA_XCZ_C-B20	TRUE	Fibro-COL14A1	Fibroblast	0.986773	1009385	0.8781	3678	15138	0.051592	0.0763638	FALSE	-4.71328	24.1051
XCZ_C-B20_70	15_D1_48	human	small intestine	middle section	PR10_HCA_XCZ_C-B20	TRUE	B	B	0.974492	966213	0.8645	1799	8044	0.0895077	0.0570249	FALSE	-37.2987	1.47765
XCZ_C-B20_71	15_D1_48	human	small intestine	middle section	PR10_HCA_XCZ_C-B20	TRUE	Fibro-COL14A1	Fibroblast	0.980307	1669440	0.8726	4242	19918	0.0469425	0.0519549	FALSE	1.122	15.1569
XCZ_C-B20_72	15_D1_48	human	small intestine	middle section	PR10_HCA_XCZ_C-B20	TRUE	Fibro-COL14A1	Fibroblast	0.976737	1632760	0.8778	4109	18156	0.0332672	0.0536636	FALSE	-4.56515	17.3693
XCZ_C-B20_73	15_D1_48	human	small intestine	middle section	PR10_HCA_XCZ_C-B20	TRUE	CACNA1A	CACNA1A	0.971282	766730	0.8263	2615	8507	0.110262	0.0901231	FALSE	-5.89163	4.7766
XCZ_C-B20_74	15_D1_48	human	small intestine	middle section	PR10_HCA_XCZ_C-B20	TRUE	Fibro-ZEB1	Fibroblast	0.990327	2058906	0.873	4969	24406	0.0385971	0.0437842	FALSE	16.0231	-36.4203
XCZ_C-B20_75	15_D1_48	human	small intestine	middle section	PR10_HCA_XCZ_C-B20	TRUE	SM-Vascular	Smooth muscle	0.992841	2312734	0.8676	6094	34523	0.029111	0.0303719	FALSE	28.5008	2.27923
XCZ_C-B20_77	15_D1_48	human	small intestine	middle section	PR10_HCA_XCZ_C-B20	TRUE	SM-Visceral	Smooth muscle	0.987229	2163691	0.8665	5001	26152	0.0290609	0.0398342	FALSE	-5.34245	-9.35194
XCZ_C-B20_78	15_D1_48	human	small intestine	middle section	PR10_HCA_XCZ_C-B20	TRUE	SM-Visceral	Smooth muscle	0.974558	1140302	0.8786	3142	10498	0.0834445	0.0449805	FALSE	-21.1953	-10.0734
XCZ_C-B20_79	15_D1_48	human	small intestine	middle section	PR10_HCA_XCZ_C-B20	TRUE	SM-Vascular	Smooth muscle	0.981737	1771590	0.8731	4609	21453	0.0500163	0.054885	FALSE	32.2043	7.3284
XCZ_C-B20_80	15_D1_48	human	small intestine	middle section	PR10_HCA_XCZ_C-B20	TRUE	CACNA1A	CACNA1A	0.977369	2331576	0.8575	3480	7643	0.166427	0.0133675	FALSE	23.0142	28.381
XCZ_C-B20_81	15_D1_48	human	small intestine	middle section	PR10_HCA_XCZ_C-B20	TRUE	Fibro-Prol	Fibroblast	0.987698	1839806	0.867	4879	23953	0.039828	0.0442668	FALSE	16.2346	-15.1572
XCZ_C-B20_82	15_D1_48	human	small intestine	middle section	PR10_HCA_XCZ_C-B20	TRUE	SM-Visceral	Smooth muscle	0.991228	1802096	0.8674	4638	21708	0.0312327	0.0370645	FALSE	-1.96103	-17.5913
XCZ_C-B20_83	15_D1_48	human	small intestine	middle section	PR10_HCA_XCZ_C-B20	TRUE	SM-Vascular	Smooth muscle	0.98192	845810	0.8374	3210	10613	0.0540846	0.0647891	FALSE	25.9055	4.66597
XCZ_C-B20_84	15_D1_48	human	small intestine	middle section	PR10_HCA_XCZ_C-B20	TRUE	SM-Visceral	Smooth muscle	0.985207	1968633	0.8853	5541	31143	0.025399	0.0354981	FALSE	-15.7094	-12.751
XCZ_C-B20_85	15_D1_48	human	small intestine	middle section	PR10_HCA_XCZ_C-B20	TRUE	Epi	Epithelial	0.99284	3561940	0.8839	8643	118852	0.066242	0.0210116	FALSE	9.44632	35.9374
XCZ_C-B20_86	15_D1_48	human	small intestine	middle section	PR10_HCA_XCZ_C-B20	TRUE	SM-Visceral	Smooth muscle	0.987267	1355229	0.8766	4346	19653	0.0556658	0.0489909	FALSE	-15.4583	-1.73492
XCZ_C-B20_87	15_D1_48	human	small intestine	middle section	PR10_HCA_XCZ_C-B20	TRUE	Fibro-ZEB1	Fibroblast	0.976105	2468502	0.8767	5435	34199	0.0223691	0.0328389	FALSE	16.1246	-35.4839
XCZ_C-B20_89	15_D1_48	human	small intestine	middle section	PR10_HCA_XCZ_C-B20	TRUE	CACNA1A	CACNA1A	0.961443	602431	0.8494	1833	4260	0.140845	0.0935263	FALSE	3.04738	-13.8771
XCZ_C-B20_91	15_D1_48	human	small intestine	middle section	PR10_HCA_XCZ_C-B20	TRUE	T-Prog	T	0.913013	808897	0.8617	3347	12240	0.0541667	0.0479147	FALSE	-40.59	-6.82066
XCZ_C-B20_92	15_D1_48	human	small intestine	middle section	PR10_HCA_XCZ_C-B20	TRUE	Fibro-COL14A1	Fibroblast	0.977083	1042283	0.8725	3518	13644	0.0522574	0.0768781	FALSE	3.76078	7.77926
XCZ_C-B20_93	15_D1_48	human	small intestine	middle section	PR10_HCA_XCZ_C-B20	TRUE	SM-Visceral	Smooth muscle	0.990176	1627105	0.8811	5343	29361	0.0269746	0.0331508	FALSE	-14.1609	-13.5774
XCZ_C-B20_94	15_D1_48	human	small intestine	middle section	PR10_HCA_XCZ_C-B20	TRUE	SM-Visceral	Smooth muscle	0.985056	2332864	0.881	5468	33838	0.0198593	0.0279997	FALSE	-12.6935	-7.02142
XCZ_C-B20_95	15_D1_48	human	small intestine	middle section	PR10_HCA_XCZ_C-B20	TRUE	Fibro-COL14A1	Fibroblast	0.983916	1612187	0.8667	4491	27748	0.043859	0.0604717	FALSE	-4.43573	20.0868
XCZ_C-B20_96	15_D1_48	human	small intestine	middle section	PR10_HCA_XCZ_C-B20	TRUE	Fibro-COL14A1	Fibroblast	0.954645	1955348	0.8587	4753	30953	0.0424192	0.0692788	FALSE	-2.81902	1.37303
XCZ_C-B21_01	15_D1_48	human	small intestine	middle section	PR10_HCA_XCZ_C-B21	TRUE	Fibro-COL14A1	Fibroblast	0.97553	1339407	0.8603	3191	8707	0.0706328	0.0261242	FALSE	-5.14153	13.0941
XCZ_C-B21_02	15_D1_48	human	small intestine	middle section	PR10_HCA_XCZ_C-B21	TRUE	SM-Vascular	Smooth muscle	0.990759	1065965	0.857	4153	16685	0.0741984	0.0628691	FALSE	31.8593	8.25249
XCZ_C-B21_05	15_D1_48	human	small intestine	middle section	PR10_HCA_XCZ_C-B21	TRUE	Epi	Epithelial	0.979803	1719706	0.8728	4688	19974	0.194703	0.0334107	FALSE	5.53034	40.1595
XCZ_C-B21_08	15_D1_48	human	small intestine	middle section	PR10_HCA_XCZ_C-B21	TRUE	SM-Vascular	Smooth muscle	0.985428	1059385	0.8814	3279	10142	0.0787813	0.0730674	FALSE	28.3329	5.4869
XCZ_C-B21_09	15_D1_48	human	small intestine	middle section	PR10_HCA_XCZ_C-B21	TRUE	Epi	Epithelial	0.994948	1733530	0.8668	4470	21314	0.088158	0.0485753	FALSE	14.1652	43.5461
XCZ_C-B21_10	15_D1_48	human	small intestine	middle section	PR10_HCA_XCZ_C-B21	TRUE	T	T	0.981643	1472487	0.8789	3899	18731	0.0521595	0.0410054	FALSE	-30.2904	-22.2798
XCZ_C-B21_11	15_D1_48	human	small intestine	middle section	PR10_HCA_XCZ_C-B21	TRUE	Fibro-COL14A1	Fibroblast	0.989896	1001789	0.8666	3424	16429	0.0466249	0.0741163	FALSE	4.49002	6.73814
XCZ_C-B21_12	15_D1_48	human	small intestine	middle section	PR10_HCA_XCZ_C-B21	TRUE	Fibro-COL14A1	Fibroblast	0.975021	1140636	0.8828	4197	16347	0.039885	0.0444985	FALSE	8.85093	5.69924
XCZ_C-B21_13	15_D1_48	human	small intestine	middle section	PR10_HCA_XCZ_C-B21	TRUE	Fibro-COL14A1	Fibroblast	0.986454	1463435	0.8922	4371	17117	0.0283344	0.0587045	FALSE	5.9327	11.0484
XCZ_C-B21_14	15_D1_48	human	small intestine	middle section	PR10_HCA_XCZ_C-B21	TRUE	SM-Vascular	Smooth muscle	0.984761	1424984	0.8797	4735	21330	0.0802625	0.0396928	FALSE	36.6927	13.2635
XCZ_C-B21_17	15_D1_48	human	small intestine	middle section	PR10_HCA_XCZ_C-B21	TRUE	Fibro-COL14A1	Fibroblast	0.988309	1387502	0.874	4156	22497	0.0614304	0.0637522	FALSE	-1.90049	24.8579
XCZ_C-B21_18	15_D1_48	human	small intestine	middle section	PR10_HCA_XCZ_C-B21	TRUE	Fibro-COL14A1	Fibroblast	0.987207	1475068	0.886	4254	19964	0.0487878	0.0441167	FALSE	-8.55232	27.493
XCZ_C-B21_21	15_D1_48	human	small intestine	middle section	PR10_HCA_XCZ_C-B21	TRUE	Fibro-COL14A1	Fibroblast	0.99109	1850126	0.8938	5379	34681	0.028171	0.044201	FALSE	-5.0284	25.5031
XCZ_C-B21_22	15_D1_48	human	small intestine	middle section	PR10_HCA_XCZ_C-B21	TRUE	SM-Visceral	Smooth muscle	0.982505	1175498	0.8784	4300	18137	0.0413519	0.0474777	FALSE	-7.48006	-20.0344
XCZ_C-B21_23	15_D1_48	human	small intestine	middle section	PR10_HCA_XCZ_C-B21	TRUE	Fibro-COL6A5	Fibroblast	0.985752	1440637	0.8816	4073	13627	0.0420489	0.0380476	FALSE	8.34772	-29.1328
XCZ_C-B21_24	15_D1_48	human	small intestine	middle section	PR10_HCA_XCZ_C-B21	TRUE	T-Prog	T	0.988073	1177551	0.8817	3609	12682	0.0657625	0.0426657	FALSE	-41.8379	-2.26289
XCZ_C-B21_25	15_D1_48	human	small intestine	middle section	PR10_HCA_XCZ_C-B21	TRUE	Fibro-CXCL14	Fibroblast	0.987595	1420967	0.8913	4287	13964	0.0385993	0.0737	FALSE	-0.799101	-40.6269
XCZ_C-B21_26	15_D1_48	human	small intestine	middle section	PR10_HCA_XCZ_C-B21	TRUE	Fibro-COL6A5	Fibroblast	0.985908	2415790	0.8818	5187	24997	0.0359243	0.0354623	FALSE	12.4374	-26.0386
XCZ_C-B21_27	15_D1_48	human	small intestine	middle section	PR10_HCA_XCZ_C-B21	TRUE	SM-Visceral	Smooth muscle	0.98999	1510746	0.8731	3873	20441	0.0579228	0.0406039	FALSE	-7.61891	-0.559257
XCZ_C-B21_29	15_D1_48	human	small intestine	middle section	PR10_HCA_XCZ_C-B21	TRUE	Fibro-COL14A1	Fibroblast	0.987409	1734691	0.8859	4578	23928	0.0321799	0.0680381	FALSE	8.67167	8.01262
XCZ_C-B21_30	15_D1_48	human	small intestine	middle section	PR10_HCA_XCZ_C-B21	TRUE	Fibro-VCAM1	Fibroblast	0.98419	1515359	0.8793	4227	19276	0.0384935	0.0493875	FALSE	9.47482	-6.84277
XCZ_C-B21_31	15_D1_48	human	small intestine	middle section	PR10_HCA_XCZ_C-B21	TRUE	Fibro-COL14A1	Fibroblast	0.960955	1409127	0.8852	4092	18532	0.0438701	0.0612806	FALSE	-4.17273	28.4679
XCZ_C-B21_32	15_D1_48	human	small intestine	middle section	PR10_HCA_XCZ_C-B21	TRUE	Glial	Glial	0.989935	2026901	0.8819	5279	21837	0.0777121	0.0436254	FALSE	44.1545	-2.81928
XCZ_C-B21_33	15_D1_48	human	small intestine	middle section	PR10_HCA_XCZ_C-B21	TRUE	SM-Visceral	Smooth muscle	0.963829	734762	0.8606	3496	10755	0.0482566	0.0960246	FALSE	-10.4485	2.20851
XCZ_C-B21_34	15_D1_48	human	small intestine	middle section	PR10_HCA_XCZ_C-B21	TRUE	SM-Vascular	Smooth muscle	0.948961	1338099	0.8753	3955	17383	0.0809411	0.0595483	FALSE	37.1779	13.5101
XCZ_C-B21_35	15_D1_48	human	small intestine	middle section	PR10_HCA_XCZ_C-B21	TRUE	Fibro-COL6A5	Fibroblast	0.98022	1274551	0.8838	4146	18584	0.0771632	0.036929	FALSE	6.93572	-35.5387
XCZ_C-B21_38	15_D1_48	human	small intestine	middle section	PR10_HCA_XCZ_C-B21	TRUE	Epi	Epithelial	0.95746	1540534	0.8129	3325	13494	0.0999704	0.0418253	FALSE	18.6968	43.4876
XCZ_C-B21_39	15_D1_48	human	small intestine	middle section	PR10_HCA_XCZ_C-B21	TRUE	Epi	Epithelial	0.993213	2848782	0.8847	4943	23051	0.0344887	0.0251864	FALSE	18.8276	43.8903
XCZ_C-B21_40	15_D1_48	human	small intestine	middle section	PR10_HCA_XCZ_C-B21	TRUE	Fibro-COL14A1	Fibroblast	0.990551	1379095	0.8843	4428	25515	0.0271997	0.0683908	FALSE	-3.3826	21.9933
XCZ_C-B21_41	15_D1_48	human	small intestine	middle section	PR10_HCA_XCZ_C-B21	TRUE	Fibro-COL14A1	Fibroblast	0.985224	774785	0.8638	3344	10198	0.0543244	0.0946614	FALSE	-2.60911	2.60288
XCZ_C-B21_42	15_D1_48	human	small intestine	middle section	PR10_HCA_XCZ_C-B21	TRUE	T	T	0.97713	2593515	0.8755	4747	29923	0.0350566	0.0299565	FALSE	-41.84	-10.7159
XCZ_C-B21_44	15_D1_48	human	small intestine	middle section	PR10_HCA_XCZ_C-B21	TRUE	SM-Vascular	Smooth muscle	0.990584	1581697	0.886	5169	23284	0.0603848	0.0309507	FALSE	38.9638	17.3536
XCZ_C-B21_45	15_D1_48	human	small intestine	middle section	PR10_HCA_XCZ_C-B21	TRUE	T	T	0.989008	1162637	0.9062	3435	13678	0.0608276	0.0643563	FALSE	-36.3531	-17.1126
XCZ_C-B21_46	15_D1_48	human	small intestine	middle section	PR10_HCA_XCZ_C-B21	TRUE	Fibro-COL14A1	Fibroblast	0.984443	1341482	0.8708	4134	23992	0.0202568	0.0435182	FALSE	0.301782	28.4548
XCZ_C-B21_48	15_D1_48	human	small intestine	middle section	PR10_HCA_XCZ_C-B21	TRUE	SM-Visceral	Smooth muscle	0.979449	1308850	0.884	3928	15293	0.0687896	0.0652714	FALSE	-15.6906	-1.90165
XCZ_C-B21_50	15_D1_48	human	small intestine	middle section	PR10_HCA_XCZ_C-B21	TRUE	T	T	0.992665	3404179	0.8844	6628	59222	0.0343453	0.016556	FALSE	-30.2029	-17.3749
XCZ_C-B21_51	15_D1_48	human	small intestine	middle section	PR10_HCA_XCZ_C-B21	TRUE	Fibro-GPC3	Fibroblast	0.985177	1514746	0.8803	4493	20418	0.0385934	0.0535721	FALSE	18.5884	11.747
XCZ_C-B21_52	15_D1_48	human	small intestine	middle section	PR10_HCA_XCZ_C-B21	TRUE	SM-Visceral	Smooth muscle	0.984435	1681486	0.8718	4256	17613	0.0313973	0.0328924	FALSE	-15.3928	-14.8036
XCZ_C-B21_53	15_D1_48	human	small intestine	middle section	PR10_HCA_XCZ_C-B21	TRUE	CACNA1A	CACNA1A	0.987881	1911265	0.8544	3887	9196	0.106351	0.00880737	FALSE	25.6301	28.4542
XCZ_C-B21_54	15_D1_48	human	small intestine	middle section	PR10_HCA_XCZ_C-B21	TRUE	Fibro-COL14A1	Fibroblast	0.981269	1242348	0.876	4196	16446	0.0325915	0.0384546	FALSE	3.50826	14.9638
XCZ_C-B21_55	15_D1_48	human	small intestine	middle section	PR10_HCA_XCZ_C-B21	TRUE	B	B	0.986086	1137067	0.8849	2991	13745	0.0839578	0.062046	FALSE	-32.5056	1.37633
XCZ_C-B21_57	15_D1_48	human	small intestine	middle section	PR10_HCA_XCZ_C-B21	TRUE	DC/Macro	DC/Macrophage	0.990823	2365589	0.8689	4519	24163	0.0901792	0.0412474	FALSE	-35.4224	14.8568
XCZ_C-B21_58	15_D1_48	human	small intestine	middle section	PR10_HCA_XCZ_C-B21	TRUE	SM-Vascular	Smooth muscle	0.992068	1665607	0.8867	4634	22308	0.0943608	0.0609416	FALSE	35.3217	8.37233
XCZ_C-B21_59	15_D1_48	human	small intestine	middle section	PR10_HCA_XCZ_C-B21	TRUE	Fibro-COL14A1	Fibroblast	0.978996	1004671	0.8763	3196	11849	0.0407629	0.0767219	FALSE	-7.32528	23.7487
XCZ_C-B21_60	15_D1_48	human	small intestine	middle section	PR10_HCA_XCZ_C-B21	TRUE	SM-Visceral	Smooth muscle	0.98717	1291925	0.8914	3656	13688	0.0404734	0.0634671	FALSE	-5.01229	3.37242
XCZ_C-B21_61	15_D1_48	human	small intestine	middle section	PR10_HCA_XCZ_C-B21	TRUE	Epi	Epithelial	0.991453	3944087	0.8797	6935	50636	0.100423	0.0215372	FALSE	9.70266	41.3255
XCZ_C-B21_62	15_D1_48	human	small intestine	middle section	PR10_HCA_XCZ_C-B21	TRUE	SM-Vascular	Smooth muscle	0.991622	2078883	0.8931	5510	33860	0.0587123	0.0408365	FALSE	38.6184	14.3673
XCZ_C-B21_63	15_D1_48	human	small intestine	middle section	PR10_HCA_XCZ_C-B21	TRUE	SM-Visceral	Smooth muscle	0.98346	1668327	0.8821	4566	27170	0.0348914	0.0581478	FALSE	-11.2734	-5.82025
XCZ_C-B21_65	15_D1_48	human	small intestine	middle section	PR10_HCA_XCZ_C-B21	TRUE	Epi	Epithelial	0.992586	4208313	0.8791	7548	63569	0.13807	0.0212213	FALSE	7.5714	38.1434
XCZ_C-B21_66	15_D1_48	human	small intestine	middle section	PR10_HCA_XCZ_C-B21	TRUE	SM-Visceral	Smooth muscle	0.990971	1281783	0.8786	3420	13522	0.0611596	0.0709361	FALSE	-15.1341	-17.2443
XCZ_C-B21_68	15_D1_48	human	small intestine	middle section	PR10_HCA_XCZ_C-B21	TRUE	Epi	Epithelial	0.991588	2586656	0.8805	5673	33241	0.141422	0.029595	FALSE	6.37348	40.598
XCZ_C-B21_69	15_D1_48	human	small intestine	middle section	PR10_HCA_XCZ_C-B21	TRUE	CACNA1A	CACNA1A	0.978191	1994404	0.861	3300	5710	0.0998249	0.0127482	FALSE	25.2632	29.1303
XCZ_C-B21_70	15_D1_48	human	small intestine	middle section	PR10_HCA_XCZ_C-B21	TRUE	SM-Vascular	Smooth muscle	0.98604	1054381	0.8841	3869	18145	0.0460182	0.0670547	FALSE	38.6026	17.5239
XCZ_C-B21_73	15_D1_48	human	small intestine	middle section	PR10_HCA_XCZ_C-B21	TRUE	Fibro-COL6A5	Fibroblast	0.981428	2357005	0.8741	4627	22213	0.038671	0.0336812	FALSE	6.08579	-17.1113
XCZ_C-B21_74	15_D1_48	human	small intestine	middle section	PR10_HCA_XCZ_C-B21	TRUE	DC/Macro	DC/Macrophage	0.990168	2727404	0.8684	5635	42156	0.0928219	0.0305657	FALSE	-40.0653	10.257
XCZ_C-B21_77	15_D1_48	human	small intestine	middle section	PR10_HCA_XCZ_C-B21	TRUE	SM-Visceral	Smooth muscle	0.987333	1978948	0.8681	4333	20583	0.0410533	0.0428964	FALSE	-21.2816	-13.5611
XCZ_C-B21_78	15_D1_48	human	small intestine	middle section	PR10_HCA_XCZ_C-B21	TRUE	Epi	Epithelial	0.987913	3516086	0.8839	7195	53403	0.121398	0.0177516	FALSE	7.46025	40.5893
XCZ_C-B21_79	15_D1_48	human	small intestine	middle section	PR10_HCA_XCZ_C-B21	TRUE	Fibro-COL14A1	Fibroblast	0.982328	1784232	0.8753	4859	24082	0.051117	0.050236	FALSE	-4.76983	28.4117
XCZ_C-B21_80	15_D1_48	human	small intestine	middle section	PR10_HCA_XCZ_C-B21	TRUE	SM-Visceral	Smooth muscle	0.992182	4584419	0.8742	7854	109999	0.157629	0.0183173	FALSE	4.11264	-12.2242
XCZ_C-B21_81	15_D1_48	human	small intestine	middle section	PR10_HCA_XCZ_C-B21	TRUE	Fibro-Prol	Fibroblast	0.983439	1653398	0.865	4493	21472	0.0654806	0.0479872	FALSE	19.0877	-14.0491
XCZ_C-B21_83	15_D1_48	human	small intestine	middle section	PR10_HCA_XCZ_C-B21	TRUE	Epi	Epithelial	0.991311	2071527	0.8673	5817	38985	0.125869	0.0272895	FALSE	11.3397	44.1285
XCZ_C-B21_84	15_D1_48	human	small intestine	middle section	PR10_HCA_XCZ_C-B21	TRUE	T	T	0.972982	1183967	0.8795	3310	12315	0.0384896	0.0651847	FALSE	-30.6867	-22.4741
XCZ_C-B21_85	15_D1_48	human	small intestine	middle section	PR10_HCA_XCZ_C-B21	TRUE	SM-Visceral	Smooth muscle	0.983944	1656761	0.8884	5022	22456	0.0341557	0.0386341	FALSE	-10.4585	-5.69704
XCZ_C-B21_86	15_D1_48	human	small intestine	middle section	PR10_HCA_XCZ_C-B21	TRUE	Fibro-COL6A5	Fibroblast	0.975214	1184498	0.8828	4125	14356	0.0276539	0.0545616	FALSE	6.98483	-37.344
XCZ_C-B21_87	15_D1_48	human	small intestine	middle section	PR10_HCA_XCZ_C-B21	TRUE	Fibro-COL6A5	Fibroblast	0.980617	2794795	0.8747	6035	29627	0.0491106	0.0220042	FALSE	-0.360634	-19.7865
XCZ_C-B21_88	15_D1_48	human	small intestine	middle section	PR10_HCA_XCZ_C-B21	TRUE	Epi	Epithelial	0.984035	3465351	0.8837	6996	60409	0.0999354	0.0194964	FALSE	4.92946	48.9576
XCZ_C-B21_89	15_D1_48	human	small intestine	middle section	PR10_HCA_XCZ_C-B21	TRUE	T	T	0.972502	1505738	0.8781	3400	15008	0.118937	0.0549705	FALSE	-38.9465	-6.74618
XCZ_C-B21_90	15_D1_48	human	small intestine	middle section	PR10_HCA_XCZ_C-B21	TRUE	B	B	0.987058	2511615	0.8812	4387	20611	0.0431808	0.0311166	FALSE	-36.5612	0.392188
XCZ_C-B21_93	15_D1_48	human	small intestine	middle section	PR10_HCA_XCZ_C-B21	TRUE	Fibro-COL14A1	Fibroblast	0.983065	824188	0.8803	3532	11966	0.0497242	0.0713675	FALSE	-11.3502	10.7574
XCZ_C-B21_94	15_D1_48	human	small intestine	middle section	PR10_HCA_XCZ_C-B21	TRUE	Fibro-COL14A1	Fibroblast	0.978298	1530326	0.8755	4723	24676	0.0370806	0.0469464	FALSE	-1.96613	20.1454
XCZ_C-B22_01	15_D1_48	human	small intestine	middle section	PR10_HCA_XCZ_C-B22	TRUE	CACNA1A	CACNA1A	0.984901	1890614	0.8762	1950	3486	0.142857	0.0192354	FALSE	22.7473	28.1764
XCZ_C-B22_02	15_D1_48	human	small intestine	middle section	PR10_HCA_XCZ_C-B22	TRUE	SM-Visceral	Smooth muscle	0.987317	1197801	0.8768	4542	18049	0.0464846	0.0363918	FALSE	-17.657	-14.1015
XCZ_C-B22_03	15_D1_48	human	small intestine	middle section	PR10_HCA_XCZ_C-B22	TRUE	Epi	Epithelial	0.986464	724018	0.8656	3186	17058	0.0687068	0.0653394	FALSE	18.7898	43.6925
XCZ_C-B22_05	15_D1_48	human	small intestine	middle section	PR10_HCA_XCZ_C-B22	TRUE	Fibro-COL14A1	Fibroblast	0.986304	1428497	0.9002	4665	22574	0.0257819	0.0471823	FALSE	0.228339	19.2399
XCZ_C-B22_07	15_D1_48	human	small intestine	middle section	PR10_HCA_XCZ_C-B22	TRUE	SM-Visceral	Smooth muscle	0.991991	1559753	0.9022	4880	30819	0.0308576	0.040829	FALSE	-13.2538	-11.4232
XCZ_C-B22_08	15_D1_48	human	small intestine	middle section	PR10_HCA_XCZ_C-B22	TRUE	SM-Vascular	Smooth muscle	0.992364	1339861	0.8912	4820	35960	0.0401557	0.0504889	FALSE	36.1383	16.2466
XCZ_C-B22_10	15_D1_48	human	small intestine	middle section	PR10_HCA_XCZ_C-B22	TRUE	Fibro-Prol	Fibroblast	0.986743	1686459	0.8917	5746	34096	0.0390075	0.0371941	FALSE	19.2277	-14.0067
XCZ_C-B22_11	15_D1_48	human	small intestine	middle section	PR10_HCA_XCZ_C-B22	TRUE	Endo	Endothelial	0.990746	1339431	0.8931	5107	27817	0.0377108	0.0332197	FALSE	35.5987	-21.049
XCZ_C-B22_12	15_D1_48	human	small intestine	middle section	PR10_HCA_XCZ_C-B22	TRUE	Epi	Epithelial	0.979184	1395932	0.8824	3163	16023	0.131124	0.0381368	FALSE	14.8438	43.382
XCZ_C-B22_13	15_D1_48	human	small intestine	middle section	PR10_HCA_XCZ_C-B22	TRUE	Fibro-ZEB1	Fibroblast	0.989559	1335928	0.8957	2046	6994	0.131255	0.0628959	FALSE	19.1348	-30.4567
XCZ_C-B22_14	15_D1_48	human	small intestine	middle section	PR10_HCA_XCZ_C-B22	TRUE	SM-Visceral	Smooth muscle	0.98832	1874976	0.898	5584	35996	0.0217524	0.0240424	FALSE	-8.29675	-16.2733
XCZ_C-B22_17	15_D1_48	human	small intestine	middle section	PR10_HCA_XCZ_C-B22	TRUE	Fibro-GPC3	Fibroblast	0.994121	1990824	0.8968	5634	46311	0.0242059	0.0342994	FALSE	9.09772	9.40825
XCZ_C-B22_18	15_D1_48	human	small intestine	middle section	PR10_HCA_XCZ_C-B22	TRUE	Glial	Glial	0.991604	2173939	0.9035	6440	42877	0.0414441	0.0266229	FALSE	41.8845	-2.37724
XCZ_C-B22_19	15_D1_48	human	small intestine	middle section	PR10_HCA_XCZ_C-B22	TRUE	Fibro-ZEB1	Fibroblast	0.992583	2175318	0.898	5772	35499	0.0286205	0.0294708	FALSE	16.6075	-41.54
XCZ_C-B22_20	15_D1_48	human	small intestine	middle section	PR10_HCA_XCZ_C-B22	TRUE	T	T	0.953867	1179819	0.8966	3859	22923	0.0294464	0.027901	FALSE	-43.6851	-12.9888
XCZ_C-B22_21	15_D1_48	human	small intestine	middle section	PR10_HCA_XCZ_C-B22	TRUE	Glial	Glial	0.984518	1479859	0.9134	4335	16307	0.0566628	0.0192523	FALSE	46.2285	-6.74253
XCZ_C-B22_22	15_D1_48	human	small intestine	middle section	PR10_HCA_XCZ_C-B22	TRUE	Fibro-COL14A1	Fibroblast	0.983339	1338346	0.8881	4411	22751	0.0263725	0.0358044	FALSE	15.5298	17.4117
XCZ_C-B22_23	15_D1_48	human	small intestine	middle section	PR10_HCA_XCZ_C-B22	TRUE	Fibro-ZEB1	Fibroblast	0.985438	1261252	0.8979	4354	15559	0.0345138	0.0411626	FALSE	16.4056	-36.2413
XCZ_C-B22_24	15_D1_48	human	small intestine	middle section	PR10_HCA_XCZ_C-B22	TRUE	Fibro-ZEB1	Fibroblast	0.98857	1124261	0.8993	3615	10263	0.0418006	0.0518545	FALSE	16.4145	-33.8955
XCZ_C-B22_29	15_D1_48	human	small intestine	middle section	PR10_HCA_XCZ_C-B22	TRUE	Fibro-COL6A5	Fibroblast	0.989539	1682794	0.9012	4838	26920	0.0301634	0.0618957	FALSE	9.54539	-33.2377
XCZ_C-B22_30	15_D1_48	human	small intestine	middle section	PR10_HCA_XCZ_C-B22	TRUE	SM-Visceral	Smooth muscle	0.987166	1687660	0.899	4798	23615	0.0333263	0.0332195	FALSE	-20.3573	-8.98853
XCZ_C-B22_31	15_D1_48	human	small intestine	middle section	PR10_HCA_XCZ_C-B22	TRUE	SM-Visceral	Smooth muscle	0.963747	1484950	0.8951	4504	20956	0.0387956	0.0354646	FALSE	-15.9754	1.14886
XCZ_C-B22_32	15_D1_48	human	small intestine	middle section	PR10_HCA_XCZ_C-B22	TRUE	Fibro-COL6A5	Fibroblast	0.992277	1836735	0.8994	5322	35624	0.0234112	0.03678	FALSE	6.2238	-24.9968
XCZ_C-B22_35	15_D1_48	human	small intestine	middle section	PR10_HCA_XCZ_C-B22	TRUE	Glial	Glial	0.986011	1396657	0.9003	4629	22220	0.0205221	0.0350779	FALSE	48.7005	3.79116
XCZ_C-B22_36	15_D1_48	human	small intestine	middle section	PR10_HCA_XCZ_C-B22	TRUE	SM-Visceral	Smooth muscle	0.963165	1299529	0.8913	4344	15662	0.0490359	0.0257208	FALSE	-20.8423	-10.8354
XCZ_C-B22_37	15_D1_48	human	small intestine	middle section	PR10_HCA_XCZ_C-B22	TRUE	Fibro-COL14A1	Fibroblast	0.983317	625409	0.8998	2947	9771	0.0584382	0.0905183	FALSE	4.91187	15.6375
XCZ_C-B22_38	15_D1_48	human	small intestine	middle section	PR10_HCA_XCZ_C-B22	TRUE	Fibro-COL14A1	Fibroblast	0.96252	1326439	0.8399	4340	29047	0.0415533	0.041657	FALSE	-5.62617	26.8856
XCZ_C-B22_39	15_D1_48	human	small intestine	middle section	PR10_HCA_XCZ_C-B22	TRUE	Fibro-COL14A1	Fibroblast	0.992379	1805934	0.9004	5724	36998	0.0161901	0.0329348	FALSE	-3.6125	10.529
XCZ_C-B22_40	15_D1_48	human	small intestine	middle section	PR10_HCA_XCZ_C-B22	TRUE	Fibro-COL14A1	Fibroblast	0.988459	1204491	0.9033	4783	22753	0.0412253	0.0464292	FALSE	-5.31043	2.2651
XCZ_C-B22_41	15_D1_48	human	small intestine	middle section	PR10_HCA_XCZ_C-B22	TRUE	DC/Macro	DC/Macrophage	0.992276	1646263	0.8941	4514	32586	0.067974	0.0388491	FALSE	-40.962	12.285
XCZ_C-B22_43	15_D1_48	human	small intestine	middle section	PR10_HCA_XCZ_C-B22	TRUE	Fibro-COL6A5	Fibroblast	0.989031	1055001	0.8833	3716	16861	0.0508274	0.0420494	FALSE	3.89539	-29.074
XCZ_C-B22_44	15_D1_48	human	small intestine	middle section	PR10_HCA_XCZ_C-B22	TRUE	SM-Vascular	Smooth muscle	0.988268	1003507	0.8998	4125	15405	0.0542681	0.0454341	FALSE	35.6899	12.171
XCZ_C-B22_45	15_D1_48	human	small intestine	middle section	PR10_HCA_XCZ_C-B22	TRUE	Fibro-COL14A1	Fibroblast	0.989933	1122096	0.9115	5015	26213	0.0260176	0.0584076	FALSE	-3.53215	21.3318
XCZ_C-B22_46	15_D1_48	human	small intestine	middle section	PR10_HCA_XCZ_C-B22	TRUE	SM-Visceral	Smooth muscle	0.984146	1129602	0.8887	4340	18908	0.0378147	0.0556419	FALSE	-16.1887	-13.9971
XCZ_C-B22_47	15_D1_48	human	small intestine	middle section	PR10_HCA_XCZ_C-B22	TRUE	Epi	Epithelial	0.979618	1167176	0.8994	4284	19684	0.0624873	0.059673	FALSE	18.7546	43.6818
XCZ_C-B22_48	15_D1_48	human	small intestine	middle section	PR10_HCA_XCZ_C-B22	TRUE	Fibro-GPC3	Fibroblast	0.988052	777342	0.9025	3668	15697	0.0375868	0.0732531	FALSE	13.7005	11.421
XCZ_C-B22_49	15_D1_48	human	small intestine	middle section	PR10_HCA_XCZ_C-B22	TRUE	DC/Macro	DC/Macrophage	0.988648	1460745	0.8787	2797	14898	0.0702779	0.0452703	FALSE	-42.7445	12.71
XCZ_C-B22_50	15_D1_48	human	small intestine	middle section	PR10_HCA_XCZ_C-B22	TRUE	Fibro-Prol	Fibroblast	0.991903	2369218	0.9011	5254	30559	0.0325927	0.0272281	FALSE	24.0602	-11.5525
XCZ_C-B22_51	15_D1_48	human	small intestine	middle section	PR10_HCA_XCZ_C-B22	TRUE	Epi	Epithelial	0.989469	1797096	0.8892	5898	41912	0.087302	0.0365545	FALSE	9.7159	43.0609
XCZ_C-B22_52	15_D1_48	human	small intestine	middle section	PR10_HCA_XCZ_C-B22	TRUE	T-Prog	T	0.986316	1843762	0.8955	3875	20670	0.0213353	0.0169903	FALSE	-42.7364	-4.38891
XCZ_C-B22_53	15_D1_48	human	small intestine	middle section	PR10_HCA_XCZ_C-B22	TRUE	Glial	Glial	0.986419	1079767	0.8939	3842	15169	0.0503	0.0622844	FALSE	46.4868	0.0130551
XCZ_C-B22_54	15_D1_48	human	small intestine	middle section	PR10_HCA_XCZ_C-B22	TRUE	Fibro-COL6A5	Fibroblast	0.990075	2220397	0.8983	6159	40108	0.0220405	0.0256722	FALSE	8.4659	-26.5798
XCZ_C-B22_55	15_D1_48	human	small intestine	middle section	PR10_HCA_XCZ_C-B22	TRUE	T	T	0.974384	574662	0.89	1546	4447	0.0937711	0.115013	FALSE	-28.591	-20.1754
XCZ_C-B22_56	15_D1_48	human	small intestine	middle section	PR10_HCA_XCZ_C-B22	TRUE	Glial	Glial	0.989372	1538742	0.9094	4783	24756	0.0386573	0.0482425	FALSE	47.8359	2.57473
XCZ_C-B22_58	15_D1_48	human	small intestine	middle section	PR10_HCA_XCZ_C-B22	TRUE	Fibro-COL14A1	Fibroblast	0.985055	938385	0.8885	3544	12739	0.0500824	0.0829773	FALSE	11.0131	12.1725
XCZ_C-B22_59	15_D1_48	human	small intestine	middle section	PR10_HCA_XCZ_C-B22	TRUE	Fibro-COL6A5	Fibroblast	0.988688	1389178	0.9049	4579	22224	0.0302826	0.0472303	FALSE	10.0405	-29.9183
XCZ_C-B22_60	15_D1_48	human	small intestine	middle section	PR10_HCA_XCZ_C-B22	TRUE	T	T	0.985386	1778865	0.8993	4107	17168	0.0419385	0.0282211	FALSE	-39.1589	-17.9096
XCZ_C-B22_61	15_D1_48	human	small intestine	middle section	PR10_HCA_XCZ_C-B22	TRUE	Fibro-COL6A5	Fibroblast	0.987849	1878176	0.897	4685	22775	0.0283644	0.0253365	FALSE	4.40045	-27.5366
XCZ_C-B22_62	15_D1_48	human	small intestine	middle section	PR10_HCA_XCZ_C-B22	TRUE	Fibro-COL14A1	Fibroblast	0.989489	1370947	0.9076	4954	33404	0.0313735	0.0493789	FALSE	-4.86541	25.0946
XCZ_C-B22_63	15_D1_48	human	small intestine	middle section	PR10_HCA_XCZ_C-B22	TRUE	SM-Vascular	Smooth muscle	0.989378	2169623	0.9066	6382	39204	0.0528517	0.0325493	FALSE	31.686	9.16291
XCZ_C-B22_64	15_D1_48	human	small intestine	middle section	PR10_HCA_XCZ_C-B22	TRUE	T	T	0.988281	1436763	0.9007	3654	19762	0.0442263	0.0484273	FALSE	-44.7114	-13.3181
XCZ_C-B22_65	15_D1_48	human	small intestine	middle section	PR10_HCA_XCZ_C-B22	TRUE	Fibro-COL14A1	Fibroblast	0.987918	1465496	0.8944	4812	31360	0.0317283	0.0550423	FALSE	-4.47948	22.3816
XCZ_C-B22_66	15_D1_48	human	small intestine	middle section	PR10_HCA_XCZ_C-B22	TRUE	Fibro-ZEB1	Fibroblast	0.991424	1535965	0.8987	4790	20911	0.0340012	0.0384783	FALSE	21.8389	-30.9177
XCZ_C-B22_67	15_D1_48	human	small intestine	middle section	PR10_HCA_XCZ_C-B22	TRUE	DC/Macro	DC/Macrophage	0.987878	904178	0.8611	2608	11831	0.0655059	0.0452001	FALSE	-33.2544	17.6742
XCZ_C-B22_69	15_D1_48	human	small intestine	middle section	PR10_HCA_XCZ_C-B22	TRUE	DC/Macro	DC/Macrophage	0.983709	1238780	0.8837	3223	15381	0.118458	0.0434041	FALSE	-37.2304	16.4827
XCZ_C-B22_72	15_D1_48	human	small intestine	middle section	PR10_HCA_XCZ_C-B22	TRUE	Fibro-COL14A1	Fibroblast	0.98522	1657230	0.8981	4858	30678	0.0419193	0.0462712	FALSE	-6.0795	31.4162
XCZ_C-B22_73	15_D1_48	human	small intestine	middle section	PR10_HCA_XCZ_C-B22	TRUE	Fibro-COL6A5	Fibroblast	0.990446	1705203	0.8751	4149	22855	0.0273026	0.0369343	FALSE	2.35074	-23.0892
XCZ_C-B22_74	15_D1_48	human	small intestine	middle section	PR10_HCA_XCZ_C-B22	TRUE	Fibro-VCAM1	Fibroblast	0.990004	1524208	0.8844	4810	24857	0.0439313	0.0442111	FALSE	9.1508	-7.47676
XCZ_C-B22_75	15_D1_48	human	small intestine	middle section	PR10_HCA_XCZ_C-B22	TRUE	Fibro-COL14A1	Fibroblast	0.989689	1906285	0.8755	5549	37078	0.0208749	0.0329423	FALSE	-1.43815	27.6434
XCZ_C-B22_76	15_D1_48	human	small intestine	middle section	PR10_HCA_XCZ_C-B22	TRUE	Fibro-COL6A5	Fibroblast	0.989679	1228537	0.8895	3908	13085	0.0701567	0.0608664	FALSE	7.66256	-27.7222
XCZ_C-B22_77	15_D1_48	human	small intestine	middle section	PR10_HCA_XCZ_C-B22	TRUE	Fibro-COL14A1	Fibroblast	0.981382	1216199	0.8768	3530	13468	0.0420255	0.0590078	FALSE	7.68586	1.25609
XCZ_C-B22_78	15_D1_48	human	small intestine	middle section	PR10_HCA_XCZ_C-B22	TRUE	CACNA1A	CACNA1A	0.970308	1213267	0.8759	2665	4105	0.0528624	0.013828	FALSE	26.5807	30.2135
XCZ_C-B22_79	15_D1_48	human	small intestine	middle section	PR10_HCA_XCZ_C-B22	TRUE	Fibro-ZEB1	Fibroblast	0.985995	1851936	0.8987	5043	28521	0.0316609	0.0287118	FALSE	21.8366	-34.791
XCZ_C-B22_81	15_D1_48	human	small intestine	middle section	PR10_HCA_XCZ_C-B22	TRUE	CACNA1A	CACNA1A	0.990233	2768956	0.8796	4341	17887	0.154246	0.0140805	FALSE	21.4373	25.6398
XCZ_C-B22_82	15_D1_48	human	small intestine	middle section	PR10_HCA_XCZ_C-B22	TRUE	T	T	0.991607	2116191	0.8865	4615	33235	0.0276516	0.0346156	FALSE	-40.2575	-22.0296
XCZ_C-B22_83	15_D1_48	human	small intestine	middle section	PR10_HCA_XCZ_C-B22	TRUE	Fibro-GPC3	Fibroblast	0.987887	1182377	0.8706	4570	22666	0.0298244	0.0400617	FALSE	10.3882	10.4405
XCZ_C-B22_86	15_D1_48	human	small intestine	middle section	PR10_HCA_XCZ_C-B22	TRUE	SM-Visceral	Smooth muscle	0.987823	1834673	0.8943	5496	41290	0.0275127	0.0338071	FALSE	-8.53107	-2.21215
XCZ_C-B22_87	15_D1_48	human	small intestine	middle section	PR10_HCA_XCZ_C-B22	TRUE	Epi	Epithelial	0.987716	3263516	0.8959	7554	81874	0.0621198	0.0198738	FALSE	10.9611	40.9768
XCZ_C-B22_88	15_D1_48	human	small intestine	middle section	PR10_HCA_XCZ_C-B22	TRUE	Fibro-COL14A1	Fibroblast	0.973257	1468970	0.8867	3752	17422	0.0470095	0.0368472	FALSE	-1.37237	28.9439
XCZ_C-B22_89	15_D1_48	human	small intestine	middle section	PR10_HCA_XCZ_C-B22	TRUE	T	T	0.992319	1895770	0.8954	4272	29517	0.0300844	0.0457859	FALSE	-42.0501	-11.0059
XCZ_C-B22_90	15_D1_48	human	small intestine	middle section	PR10_HCA_XCZ_C-B22	TRUE	SM-Visceral	Smooth muscle	0.986928	1610733	0.8889	4394	21056	0.0261683	0.0476463	FALSE	-5.57923	-0.77916
XCZ_C-B22_91	15_D1_48	human	small intestine	middle section	PR10_HCA_XCZ_C-B22	TRUE	SM-Visceral	Smooth muscle	0.93148	678766	0.8769	3591	12953	0.0567436	0.0504529	FALSE	-4.19988	1.16816
XCZ_C-B22_92	15_D1_48	human	small intestine	middle section	PR10_HCA_XCZ_C-B22	TRUE	Fibro-COL6A5	Fibroblast	0.985001	1554656	0.8983	3850	12069	0.0328113	0.0401747	FALSE	-0.588295	-26.0166
XCZ_C-B22_93	15_D1_48	human	small intestine	middle section	PR10_HCA_XCZ_C-B22	TRUE	Glial	Glial	0.983078	916303	0.899	4830	19898	0.0524173	0.0471643	FALSE	44.4841	-1.64908
XCZ_C-B22_95	15_D1_48	human	small intestine	middle section	PR10_HCA_XCZ_C-B22	TRUE	Epi	Epithelial	0.993055	3774649	0.8899	7803	67963	0.13344	0.0233403	FALSE	8.45431	36.1613
XCZ_C-B22_96	15_D1_48	human	small intestine	middle section	PR10_HCA_XCZ_C-B22	TRUE	Fibro-COL14A1	Fibroblast	0.959507	1898265	0.8985	5180	40502	0.0348625	0.0431196	FALSE	-6.44747	9.95533
XCZ_C-B23_01	15_D1_48	human	small intestine	middle section	PR10_HCA_XCZ_C-B23	TRUE	CACNA1A	CACNA1A	0.971577	1103980	0.8687	3416	9891	0.151552	0.0524077	FALSE	1.91199	-9.47539
XCZ_C-B23_02	15_D1_48	human	small intestine	middle section	PR10_HCA_XCZ_C-B23	TRUE	Fibro-GPC3	Fibroblast	0.986239	1183390	0.8752	4435	19172	0.0373461	0.0817282	FALSE	9.1202	6.4178
XCZ_C-B23_03	15_D1_48	human	small intestine	middle section	PR10_HCA_XCZ_C-B23	TRUE	CACNA1A	CACNA1A	0.987615	3126281	0.8769	2958	6803	0.188593	0.0136631	FALSE	19.2071	29.8932
XCZ_C-B23_04	15_D1_48	human	small intestine	middle section	PR10_HCA_XCZ_C-B23	TRUE	Fibro-COL14A1	Fibroblast	0.949197	1779550	0.8651	4485	18306	0.0310281	0.0408775	FALSE	-12.7655	9.82456
XCZ_C-B23_05	15_D1_48	human	small intestine	middle section	PR10_HCA_XCZ_C-B23	TRUE	Fibro-ZEB1	Fibroblast	0.988852	1906281	0.9088	5038	20963	0.0433621	0.0558503	FALSE	16.3292	-42.0302
XCZ_C-B23_06	15_D1_48	human	small intestine	middle section	PR10_HCA_XCZ_C-B23	TRUE	Fibro-COL6A5	Fibroblast	0.990507	1001981	0.9051	4414	19950	0.035188	0.0713202	FALSE	9.13698	-28.9134
XCZ_C-B23_07	15_D1_48	human	small intestine	middle section	PR10_HCA_XCZ_C-B23	TRUE	SM-Visceral	Smooth muscle	0.980412	1032109	0.8963	3651	10960	0.0779197	0.0795345	FALSE	-11.9105	1.27253
XCZ_C-B23_08	15_D1_48	human	small intestine	middle section	PR10_HCA_XCZ_C-B23	TRUE	Epi	Epithelial	0.992986	3046439	0.9047	6941	67463	0.0858989	0.0300222	FALSE	4.50308	48.8519
XCZ_C-B23_09	15_D1_48	human	small intestine	middle section	PR10_HCA_XCZ_C-B23	TRUE	Fibro-COL6A5	Fibroblast	0.988622	870322	0.8851	3003	9254	0.0487357	0.143912	FALSE	3.01139	-27.5793
XCZ_C-B23_10	15_D1_48	human	small intestine	middle section	PR10_HCA_XCZ_C-B23	TRUE	Fibro-GPC3	Fibroblast	0.986854	1283830	0.897	4607	21518	0.0300679	0.0788612	FALSE	16.2277	9.62055
XCZ_C-B23_12	15_D1_48	human	small intestine	middle section	PR10_HCA_XCZ_C-B23	TRUE	Fibro-Prol	Fibroblast	0.996978	821451	0.9066	4700	30639	0.0333562	0.0784224	FALSE	14.7944	-18.1226
XCZ_C-B23_13	15_D1_48	human	small intestine	middle section	PR10_HCA_XCZ_C-B23	TRUE	Fibro-GPC3	Fibroblast	0.987538	1085789	0.8993	3892	15770	0.0363982	0.139417	FALSE	20.0989	7.28642
XCZ_C-B23_14	15_D1_48	human	small intestine	middle section	PR10_HCA_XCZ_C-B23	TRUE	Fibro-COL14A1	Fibroblast	0.987423	1659680	0.9034	4876	32260	0.0239926	0.0566766	FALSE	2.98679	8.6161
XCZ_C-B23_15	15_D1_48	human	small intestine	middle section	PR10_HCA_XCZ_C-B23	TRUE	Fibro-COL14A1	Fibroblast	0.98689	1775487	0.6421	4325	17599	0.0360816	0.0764093	FALSE	-3.35906	21.6067
XCZ_C-B23_17	15_D1_48	human	small intestine	middle section	PR10_HCA_XCZ_C-B23	TRUE	SM-Visceral	Smooth muscle	0.981922	1485837	0.8867	3936	12543	0.0928805	0.061895	FALSE	-12.4396	-0.758679
XCZ_C-B23_18	15_D1_48	human	small intestine	middle section	PR10_HCA_XCZ_C-B23	TRUE	Fibro-COL14A1	Fibroblast	0.983454	1238514	0.8947	3812	16077	0.0429185	0.0729052	FALSE	-8.94632	13.0287
XCZ_C-B23_22	15_D1_48	human	small intestine	middle section	PR10_HCA_XCZ_C-B23	TRUE	Fibro-COL6A5	Fibroblast	0.983185	1103944	0.8903	3722	13910	0.0437815	0.0956686	FALSE	-2.10356	-28.0825
XCZ_C-B23_23	15_D1_48	human	small intestine	middle section	PR10_HCA_XCZ_C-B23	TRUE	SM-Visceral	Smooth muscle	0.985519	2097393	0.8952	4913	18375	0.0562177	0.0376434	FALSE	-19.369	-11.3762
XCZ_C-B23_24	15_D1_48	human	small intestine	middle section	PR10_HCA_XCZ_C-B23	TRUE	Fibro-COL14A1	Fibroblast	0.993073	2343420	0.9055	5407	29386	0.0405635	0.0468572	FALSE	-13.0162	23.6327
XCZ_C-B23_25	15_D1_48	human	small intestine	middle section	PR10_HCA_XCZ_C-B23	TRUE	Fibro-COL14A1	Fibroblast	0.989039	1734059	0.9037	4356	21049	0.0347285	0.0903256	FALSE	-0.151204	25.2863
XCZ_C-B23_26	15_D1_48	human	small intestine	middle section	PR10_HCA_XCZ_C-B23	TRUE	T-Prog	T	0.987296	2736597	0.8989	5002	36094	0.033108	0.0444	FALSE	-42.4023	-3.03213
XCZ_C-B23_27	15_D1_48	human	small intestine	middle section	PR10_HCA_XCZ_C-B23	TRUE	Fibro-COL14A1	Fibroblast	0.993097	2146772	0.8956	5538	47898	0.017579	0.0569896	FALSE	-5.3796	10.9979
XCZ_C-B23_29	15_D1_48	human	small intestine	middle section	PR10_HCA_XCZ_C-B23	TRUE	Fibro-COL14A1	Fibroblast	0.999895	407650	0.8423	2571	43686	0.0110333	0.0124442	FALSE	14.214	27.1505
XCZ_C-B23_30	15_D1_48	human	small intestine	middle section	PR10_HCA_XCZ_C-B23	TRUE	Epi	Epithelial	0.981452	1186838	0.8846	3663	15000	0.0750667	0.0655787	FALSE	14.6108	44.2551
XCZ_C-B23_31	15_D1_48	human	small intestine	middle section	PR10_HCA_XCZ_C-B23	TRUE	CACNA1A	CACNA1A	0.974852	1602020	0.8766	3231	5969	0.104038	0.021256	FALSE	25.2124	28.888
XCZ_C-B23_32	15_D1_48	human	small intestine	middle section	PR10_HCA_XCZ_C-B23	TRUE	Fibro-COL14A1	Fibroblast	0.984757	1483618	0.8886	3995	18353	0.0321473	0.0865558	FALSE	-2.04499	18.6591
XCZ_C-B23_33	15_D1_48	human	small intestine	middle section	PR10_HCA_XCZ_C-B23	TRUE	T	T	0.973455	772916	0.8974	3053	10616	0.0420121	0.125021	FALSE	-40.6766	-15.0354
XCZ_C-B23_34	15_D1_48	human	small intestine	middle section	PR10_HCA_XCZ_C-B23	TRUE	SM-Visceral	Smooth muscle	0.962502	1513361	0.8832	3591	16510	0.0248334	0.0743045	FALSE	-14.7194	-14.3066
XCZ_C-B23_35	15_D1_48	human	small intestine	middle section	PR10_HCA_XCZ_C-B23	TRUE	Fibro-COL14A1	Fibroblast	0.982521	1352782	0.8989	4572	27237	0.0298124	0.0708588	FALSE	-4.29689	13.6152
XCZ_C-B23_37	15_D1_48	human	small intestine	middle section	PR10_HCA_XCZ_C-B23	TRUE	SM-Vascular	Smooth muscle	0.991982	1264958	0.9086	4518	18636	0.0653037	0.0919166	FALSE	34.4874	9.43433
XCZ_C-B23_39	15_D1_48	human	small intestine	middle section	PR10_HCA_XCZ_C-B23	TRUE	Fibro-GPC3	Fibroblast	0.992246	1545155	0.8925	4494	23426	0.0227525	0.065526	FALSE	14.6722	16.689
XCZ_C-B23_42	15_D1_48	human	small intestine	middle section	PR10_HCA_XCZ_C-B23	TRUE	SM-Visceral	Smooth muscle	0.984684	2968914	0.8963	6425	54003	0.0220728	0.0461224	FALSE	-12.6132	-10.5861
XCZ_C-B23_44	15_D1_48	human	small intestine	middle section	PR10_HCA_XCZ_C-B23	TRUE	Fibro-COL6A5	Fibroblast	0.984534	1114324	0.9002	3660	12866	0.0484999	0.0713642	FALSE	6.67452	-29.368
XCZ_C-B23_45	15_D1_48	human	small intestine	middle section	PR10_HCA_XCZ_C-B23	TRUE	Fibro-ZEB1	Fibroblast	0.977983	819186	0.9063	3536	11176	0.0561024	0.115187	FALSE	17.1586	-39.2565
XCZ_C-B23_47	15_D1_48	human	small intestine	middle section	PR10_HCA_XCZ_C-B23	TRUE	Fibro-GPC3	Fibroblast	0.978424	1240852	0.902	4470	16478	0.0413885	0.0812069	FALSE	15.383	14.4621
XCZ_C-B23_48	15_D1_48	human	small intestine	middle section	PR10_HCA_XCZ_C-B23	TRUE	B	B	0.974659	1051167	0.8965	2569	7747	0.0868723	0.122867	FALSE	-32.7575	1.93445
XCZ_C-B23_49	15_D1_48	human	small intestine	middle section	PR10_HCA_XCZ_C-B23	TRUE	Epi	Epithelial	0.993772	4142835	0.907	7524	59310	0.059973	0.0230284	FALSE	18.4203	43.4058
XCZ_C-B23_50	15_D1_48	human	small intestine	middle section	PR10_HCA_XCZ_C-B23	TRUE	Fibro-ZEB1	Fibroblast	0.992433	3027935	0.8966	6363	41227	0.0299318	0.0389015	FALSE	21.347	-32.2116
XCZ_C-B23_52	15_D1_48	human	small intestine	middle section	PR10_HCA_XCZ_C-B23	TRUE	Fibro-COL14A1	Fibroblast	0.986375	1683394	0.8887	4203	20378	0.0262047	0.0488969	FALSE	-3.92272	24.8687
XCZ_C-B23_53	15_D1_48	human	small intestine	middle section	PR10_HCA_XCZ_C-B23	TRUE	Fibro-COL14A1	Fibroblast	0.988205	1004206	0.8945	3472	12108	0.0552527	0.10658	FALSE	6.07877	8.61654
XCZ_C-B23_55	15_D1_48	human	small intestine	middle section	PR10_HCA_XCZ_C-B23	TRUE	SM-Visceral	Smooth muscle	0.991098	1447337	0.9035	4738	21721	0.022743	0.0863334	FALSE	-11.9723	-6.28907
XCZ_C-B23_56	15_D1_48	human	small intestine	middle section	PR10_HCA_XCZ_C-B23	TRUE	T	T	0.986531	1338978	0.9048	3178	11891	0.0396098	0.105313	FALSE	-35.5827	-20.7679
XCZ_C-B23_57	15_D1_48	human	small intestine	middle section	PR10_HCA_XCZ_C-B23	TRUE	SM-Visceral	Smooth muscle	0.988219	1497198	0.898	4335	21790	0.0318954	0.0786794	FALSE	-6.82454	-17.499
XCZ_C-B23_58	15_D1_48	human	small intestine	middle section	PR10_HCA_XCZ_C-B23	TRUE	SM-Visceral	Smooth muscle	0.989777	1540529	0.9017	3697	12718	0.052524	0.103237	FALSE	-17.923	-16.7915
XCZ_C-B23_59	15_D1_48	human	small intestine	middle section	PR10_HCA_XCZ_C-B23	TRUE	Fibro-GPC3	Fibroblast	0.99107	1700210	0.9023	5201	30867	0.0296433	0.0752214	FALSE	16.7832	1.00458
XCZ_C-B23_60	15_D1_48	human	small intestine	middle section	PR10_HCA_XCZ_C-B23	TRUE	Endo	Endothelial	0.980264	1072774	0.8671	1769	4146	0.146165	0.107016	FALSE	34.4465	-13.8602
XCZ_C-B23_61	15_D1_48	human	small intestine	middle section	PR10_HCA_XCZ_C-B23	TRUE	Fibro-COL14A1	Fibroblast	0.999908	1485932	0.8732	3808	65066	0.0198568	0.00509966	FALSE	14.478	27.3039
XCZ_C-B23_64	15_D1_48	human	small intestine	middle section	PR10_HCA_XCZ_C-B23	TRUE	Endo	Endothelial	0.988634	1723929	0.8966	4690	26450	0.0437051	0.0895109	FALSE	37.8785	-19.6013
XCZ_C-B23_65	15_D1_48	human	small intestine	middle section	PR10_HCA_XCZ_C-B23	TRUE	DC/Macro	DC/Macrophage	0.990183	2209865	0.8848	5034	35247	0.067637	0.0547784	FALSE	-36.7581	12.1405
XCZ_C-B23_69	15_D1_48	human	small intestine	middle section	PR10_HCA_XCZ_C-B23	TRUE	Fibro-COL6A5	Fibroblast	0.990219	1705603	0.9045	4551	22421	0.0363499	0.0549964	FALSE	2.32771	-33.2682
XCZ_C-B23_70	15_D1_48	human	small intestine	middle section	PR10_HCA_XCZ_C-B23	TRUE	Fibro-ZEB1	Fibroblast	0.981443	1203466	0.9039	3802	15317	0.0645035	0.0885336	FALSE	21.2545	-33.2695
XCZ_C-B23_73	15_D1_48	human	small intestine	middle section	PR10_HCA_XCZ_C-B23	TRUE	Fibro-COL14A1	Fibroblast	0.97126	930735	0.8472	2705	9903	0.0834091	0.109903	FALSE	-4.92013	27.4492
XCZ_C-B23_74	15_D1_48	human	small intestine	middle section	PR10_HCA_XCZ_C-B23	TRUE	Fibro-COL14A1	Fibroblast	0.991196	1561366	0.8768	4424	22730	0.0391553	0.0828544	FALSE	-2.87713	25.5556
XCZ_C-B23_76	15_D1_48	human	small intestine	middle section	PR10_HCA_XCZ_C-B23	TRUE	Epi	Epithelial	0.99308	3763878	0.9028	7680	78009	0.082734	0.0312056	FALSE	6.81049	46.6975
XCZ_C-B23_77	15_D1_48	human	small intestine	middle section	PR10_HCA_XCZ_C-B23	TRUE	SM-Visceral	Smooth muscle	0.990191	2545662	0.8884	5495	40347	0.0238432	0.0546611	FALSE	-17.9224	-1.43831
XCZ_C-B23_78	15_D1_48	human	small intestine	middle section	PR10_HCA_XCZ_C-B23	TRUE	CACNA1A	CACNA1A	0.967921	1622307	0.8792	2683	6016	0.191656	0.0328808	FALSE	20.1249	29.9427
XCZ_C-B23_79	15_D1_48	human	small intestine	middle section	PR10_HCA_XCZ_C-B23	TRUE	SM-Visceral	Smooth muscle	0.98545	2269934	0.8966	5496	35086	0.0277319	0.0526569	FALSE	-6.17595	-1.24349
XCZ_C-B23_80	15_D1_48	human	small intestine	middle section	PR10_HCA_XCZ_C-B23	TRUE	B	B	0.983439	2119542	0.9035	4815	27634	0.0400955	0.0589392	FALSE	-36.8765	0.30912
XCZ_C-B23_81	15_D1_48	human	small intestine	middle section	PR10_HCA_XCZ_C-B23	TRUE	CACNA1A	CACNA1A	0.983716	1206422	0.8763	4166	14153	0.147319	0.0307388	FALSE	18.466	32.1214
XCZ_C-B23_82	15_D1_48	human	small intestine	middle section	PR10_HCA_XCZ_C-B23	TRUE	SM-Visceral	Smooth muscle	0.983931	832803	0.8459	2560	7676	0.0436425	0.145184	FALSE	-14.1524	-5.05676
XCZ_C-B23_84	15_D1_48	human	small intestine	middle section	PR10_HCA_XCZ_C-B23	TRUE	Fibro-COL6A5	Fibroblast	0.978524	1541012	0.9066	4765	21472	0.0345101	0.0743886	FALSE	8.70065	-30.5872
XCZ_C-B23_89	15_D1_48	human	small intestine	middle section	PR10_HCA_XCZ_C-B23	TRUE	SM-Visceral	Smooth muscle	0.990911	1666052	0.8817	4171	16112	0.0505214	0.0747131	FALSE	-18.3188	-4.94606
XCZ_C-B23_92	15_D1_48	human	small intestine	middle section	PR10_HCA_XCZ_C-B23	TRUE	T-Prog	T	0.97989	1595418	0.8999	4231	15744	0.0365854	0.082631	FALSE	-42.8702	-2.04367
XCZ_C-B23_95	15_D1_48	human	small intestine	middle section	PR10_HCA_XCZ_C-B23	TRUE	Fibro-COL14A1	Fibroblast	0.992816	2011947	0.8868	4681	27932	0.0337964	0.0681196	FALSE	-4.31625	23.8644
XCZ_C-B24_03	15_D1_48	human	small intestine	middle section	PR10_HCA_XCZ_C-B24	TRUE	Glial	Glial	0.987395	1044865	0.8896	3949	18587	0.0715016	0.0626156	FALSE	48.1977	3.03635
XCZ_C-B24_04	15_D1_48	human	small intestine	middle section	PR10_HCA_XCZ_C-B24	TRUE	Fibro-ZEB1	Fibroblast	0.953502	1544097	0.8579	3965	16028	0.0552783	0.0380363	FALSE	20.1638	-33.8578
XCZ_C-B24_05	15_D1_48	human	small intestine	middle section	PR10_HCA_XCZ_C-B24	TRUE	Fibro-COL14A1	Fibroblast	0.985022	1169068	0.9006	3933	18647	0.0436531	0.0585276	FALSE	4.70685	15.6991
XCZ_C-B24_06	15_D1_48	human	small intestine	middle section	PR10_HCA_XCZ_C-B24	TRUE	Epi	Epithelial	0.985851	483100	0.8961	2660	7556	0.112096	0.0913553	FALSE	18.7264	43.3609
XCZ_C-B24_07	15_D1_48	human	small intestine	middle section	PR10_HCA_XCZ_C-B24	TRUE	SM-Visceral	Smooth muscle	0.981412	1146412	0.9038	3722	11835	0.0555978	0.0517688	FALSE	-17.9182	-13.6493
XCZ_C-B24_08	15_D1_48	human	small intestine	middle section	PR10_HCA_XCZ_C-B24	TRUE	Fibro-COL14A1	Fibroblast	0.985599	1240466	0.9105	4071	16289	0.0360366	0.0466555	FALSE	-1.72622	3.5243
XCZ_C-B24_09	15_D1_48	human	small intestine	middle section	PR10_HCA_XCZ_C-B24	TRUE	Fibro-COL14A1	Fibroblast	0.99071	1316337	0.9008	4267	18778	0.0438811	0.0683658	FALSE	-4.06576	1.48133
XCZ_C-B24_10	15_D1_48	human	small intestine	middle section	PR10_HCA_XCZ_C-B24	TRUE	Fibro-COL14A1	Fibroblast	0.977038	1016644	0.8889	3591	15359	0.0485709	0.0920879	FALSE	1.05276	21.1243
XCZ_C-B24_11	15_D1_48	human	small intestine	middle section	PR10_HCA_XCZ_C-B24	TRUE	T	T	0.989485	1365755	0.8937	3412	16235	0.0402217	0.0518723	FALSE	-31.8173	-21.1999
XCZ_C-B24_12	15_D1_48	human	small intestine	middle section	PR10_HCA_XCZ_C-B24	TRUE	Fibro-COL14A1	Fibroblast	0.967022	822981	0.9065	3316	11734	0.0558207	0.0813542	FALSE	-3.76115	29.6829
XCZ_C-B24_13	15_D1_48	human	small intestine	middle section	PR10_HCA_XCZ_C-B24	TRUE	SM-Vascular	Smooth muscle	0.958141	578244	0.8858	2066	5886	0.158342	0.0959806	FALSE	36.2351	5.97981
XCZ_C-B24_14	15_D1_48	human	small intestine	middle section	PR10_HCA_XCZ_C-B24	TRUE	Fibro-ZEB1	Fibroblast	0.990327	2336234	0.9047	5882	47137	0.0225725	0.0217922	FALSE	20.8841	-32.4074
XCZ_C-B24_15	15_D1_48	human	small intestine	middle section	PR10_HCA_XCZ_C-B24	TRUE	Fibro-VCAM1	Fibroblast	0.987109	1720860	0.6449	4265	16780	0.0451728	0.059732	FALSE	8.62773	-5.54679
XCZ_C-B24_16	15_D1_48	human	small intestine	middle section	PR10_HCA_XCZ_C-B24	TRUE	Fibro-COL14A1	Fibroblast	0.990693	1992313	0.9125	4986	29429	0.0337422	0.0476575	FALSE	-1.26486	25.4489
XCZ_C-B24_17	15_D1_48	human	small intestine	middle section	PR10_HCA_XCZ_C-B24	TRUE	Fibro-Prol	Fibroblast	0.992869	3002604	0.9068	6935	40785	0.031237	0.0201172	FALSE	-5.19197	-12.8804
XCZ_C-B24_18	15_D1_48	human	small intestine	middle section	PR10_HCA_XCZ_C-B24	TRUE	Fibro-VCAM1	Fibroblast	0.989396	2005764	0.9047	5179	27294	0.0652158	0.036572	FALSE	9.52637	-4.32777
XCZ_C-B24_19	15_D1_48	human	small intestine	middle section	PR10_HCA_XCZ_C-B24	TRUE	Fibro-ZEB1	Fibroblast	0.988914	1807129	0.9002	4622	21764	0.0691049	0.056223	FALSE	21.5746	-40.621
XCZ_C-B24_21	15_D1_48	human	small intestine	middle section	PR10_HCA_XCZ_C-B24	TRUE	Fibro-COL6A5	Fibroblast	0.98631	1154806	0.9005	3919	13099	0.0656539	0.0644996	FALSE	-1.63473	-22.9831
XCZ_C-B24_22	15_D1_48	human	small intestine	middle section	PR10_HCA_XCZ_C-B24	TRUE	Fibro-COL14A1	Fibroblast	0.976374	938071	0.8942	3593	15231	0.0609284	0.0714832	FALSE	-5.1076	22.3532
XCZ_C-B24_23	15_D1_48	human	small intestine	middle section	PR10_HCA_XCZ_C-B24	TRUE	DC/Macro	DC/Macrophage	0.984179	644456	0.8738	2613	11017	0.131615	0.112247	FALSE	-35.5061	13.4648
XCZ_C-B24_24	15_D1_48	human	small intestine	middle section	PR10_HCA_XCZ_C-B24	TRUE	T	T	0.991691	2339657	0.9044	4291	28023	0.0271206	0.0367244	FALSE	-43.4873	-11.0854
XCZ_C-B24_25	15_D1_48	human	small intestine	middle section	PR10_HCA_XCZ_C-B24	TRUE	Fibro-ZEB1	Fibroblast	0.99168	2305609	0.9089	5329	39027	0.0252902	0.0397216	FALSE	16.4652	-39.6529
XCZ_C-B24_26	15_D1_48	human	small intestine	middle section	PR10_HCA_XCZ_C-B24	TRUE	T-Prog	T	0.987152	3212841	0.9065	5812	37326	0.016155	0.0175093	FALSE	-39.6469	-1.46561
XCZ_C-B24_27	15_D1_48	human	small intestine	middle section	PR10_HCA_XCZ_C-B24	TRUE	DC/Macro	DC/Macrophage	0.990457	1632205	0.8909	3855	22830	0.10346	0.0348533	FALSE	-36.1122	16.4952
XCZ_C-B24_29	15_D1_48	human	small intestine	middle section	PR10_HCA_XCZ_C-B24	TRUE	Fibro-GPC3	Fibroblast	0.988363	1484945	0.914	3861	15850	0.0435331	0.0725981	FALSE	11.4179	13.2697
XCZ_C-B24_31	15_D1_48	human	small intestine	middle section	PR10_HCA_XCZ_C-B24	TRUE	SM-Visceral	Smooth muscle	0.969664	1542383	0.8948	4024	14015	0.0540136	0.0480043	FALSE	-1.80028	-21.236
XCZ_C-B24_32	15_D1_48	human	small intestine	middle section	PR10_HCA_XCZ_C-B24	TRUE	SM-Vascular	Smooth muscle	0.990297	1428594	0.8847	4150	21690	0.115675	0.06378	FALSE	35.4021	7.74225
XCZ_C-B24_33	15_D1_48	human	small intestine	middle section	PR10_HCA_XCZ_C-B24	TRUE	Epi	Epithelial	0.98881	2438845	0.9056	6764	40893	0.138337	0.0260849	FALSE	7.47171	37.8835
XCZ_C-B24_34	15_D1_48	human	small intestine	middle section	PR10_HCA_XCZ_C-B24	TRUE	Fibro-Prol	Fibroblast	0.952832	1456862	0.8952	4441	16577	0.0396936	0.0391577	FALSE	16.9923	-0.130408
XCZ_C-B24_35	15_D1_48	human	small intestine	middle section	PR10_HCA_XCZ_C-B24	TRUE	Fibro-COL14A1	Fibroblast	0.980911	1228756	0.9099	4376	27363	0.0338048	0.0523424	FALSE	-3.11678	20.5141
XCZ_C-B24_36	15_D1_48	human	small intestine	middle section	PR10_HCA_XCZ_C-B24	TRUE	Fibro-COL6A5	Fibroblast	0.933117	725335	0.8748	2969	8113	0.0506594	0.0661699	FALSE	7.53466	-28.6948
XCZ_C-B24_37	15_D1_48	human	small intestine	middle section	PR10_HCA_XCZ_C-B24	TRUE	Fibro-GPC3	Fibroblast	0.989203	1010561	0.9049	3657	13973	0.068203	0.0624217	FALSE	18.3825	4.8124
XCZ_C-B24_38	15_D1_48	human	small intestine	middle section	PR10_HCA_XCZ_C-B24	TRUE	Fibro-COL14A1	Fibroblast	0.963871	1443027	0.8306	4382	22952	0.0403015	0.0404435	FALSE	-0.167654	21.355
XCZ_C-B24_39	15_D1_48	human	small intestine	middle section	PR10_HCA_XCZ_C-B24	TRUE	DC/Macro	DC/Macrophage	0.990753	1510453	0.895	2864	16237	0.0413254	0.039546	FALSE	-34.4913	21.6015
XCZ_C-B24_40	15_D1_48	human	small intestine	middle section	PR10_HCA_XCZ_C-B24	TRUE	Fibro-COL14A1	Fibroblast	0.988248	1221871	0.9045	4328	21765	0.0384103	0.0566869	FALSE	2.47724	11.1879
XCZ_C-B24_41	15_D1_48	human	small intestine	middle section	PR10_HCA_XCZ_C-B24	TRUE	SM-Visceral	Smooth muscle	0.991355	1115530	0.8851	3922	19334	0.0263784	0.0686658	FALSE	5.84111	0.925006
XCZ_C-B24_42	15_D1_48	human	small intestine	middle section	PR10_HCA_XCZ_C-B24	TRUE	T-Prog	T	0.978139	2273641	0.8932	3821	21127	0.0455342	0.0346214	FALSE	-40.8454	-6.97635
XCZ_C-B24_43	15_D1_48	human	small intestine	middle section	PR10_HCA_XCZ_C-B24	TRUE	SM-Vascular	Smooth muscle	0.983471	770885	0.8792	3123	10040	0.0486056	0.0774977	FALSE	23.2561	6.28336
XCZ_C-B24_44	15_D1_48	human	small intestine	middle section	PR10_HCA_XCZ_C-B24	TRUE	SM-Visceral	Smooth muscle	0.98855	1476514	0.901	4190	19493	0.0305238	0.0462937	FALSE	-3.8441	-1.56813
XCZ_C-B24_46	15_D1_48	human	small intestine	middle section	PR10_HCA_XCZ_C-B24	TRUE	Epi	Epithelial	0.989431	2555382	0.9041	6514	72063	0.0774322	0.0276569	FALSE	4.82888	48.7107
XCZ_C-B24_47	15_D1_48	human	small intestine	middle section	PR10_HCA_XCZ_C-B24	TRUE	Endo	Endothelial	0.982079	1093075	0.8908	3089	12738	0.0755221	0.0648788	FALSE	34.5531	-19.701
XCZ_C-B24_48	15_D1_48	human	small intestine	middle section	PR10_HCA_XCZ_C-B24	TRUE	CACNA1A	CACNA1A	0.974573	1178599	0.8912	2102	3668	0.0648855	0.0453616	FALSE	25.5825	31.5927
XCZ_C-B24_50	15_D1_48	human	small intestine	middle section	PR10_HCA_XCZ_C-B24	TRUE	Epi	Epithelial	0.991151	1822079	0.9085	4583	22972	0.0394828	0.0296242	FALSE	14.3575	45.6032
XCZ_C-B24_52	15_D1_48	human	small intestine	middle section	PR10_HCA_XCZ_C-B24	TRUE	Fibro-COL14A1	Fibroblast	0.985331	1380139	0.8863	3406	15618	0.0411064	0.0300513	FALSE	-2.42255	29.756
XCZ_C-B24_53	15_D1_48	human	small intestine	middle section	PR10_HCA_XCZ_C-B24	TRUE	Fibro-ZEB1	Fibroblast	0.979628	846875	0.8833	2948	8135	0.0717886	0.0845917	FALSE	22.1335	-32.645
XCZ_C-B24_55	15_D1_48	human	small intestine	middle section	PR10_HCA_XCZ_C-B24	TRUE	Fibro-COL6A5	Fibroblast	0.982547	819158	0.9095	3366	12790	0.0390149	0.102651	FALSE	5.72671	-32.6784
XCZ_C-B24_56	15_D1_48	human	small intestine	middle section	PR10_HCA_XCZ_C-B24	TRUE	DC/Macro	DC/Macrophage	0.988934	1075975	0.8949	2131	9432	0.156807	0.0902197	FALSE	-39.9844	14.7691
XCZ_C-B24_57	15_D1_48	human	small intestine	middle section	PR10_HCA_XCZ_C-B24	TRUE	SM-Vascular	Smooth muscle	0.990167	2567971	0.9064	6402	58279	0.0326533	0.0390265	FALSE	29.5563	7.92006
XCZ_C-B24_58	15_D1_48	human	small intestine	middle section	PR10_HCA_XCZ_C-B24	TRUE	T	T	0.987906	1439294	0.9078	3387	15009	0.0686921	0.0649528	FALSE	-29.4141	-21.5689
XCZ_C-B24_59	15_D1_48	human	small intestine	middle section	PR10_HCA_XCZ_C-B24	TRUE	Fibro-COL14A1	Fibroblast	0.989801	955223	0.9018	3334	14728	0.04651	0.0879826	FALSE	-10.1236	27.2184
XCZ_C-B24_60	15_D1_48	human	small intestine	middle section	PR10_HCA_XCZ_C-B24	TRUE	Fibro-COL6A5	Fibroblast	0.985251	783669	0.8856	2387	6936	0.104239	0.0899387	FALSE	3.53345	-29.2596
XCZ_C-B24_61	15_D1_48	human	small intestine	middle section	PR10_HCA_XCZ_C-B24	TRUE	CACNA1A	CACNA1A	0.990995	4972874	0.8889	4641	10082	0.0237056	0.0110865	FALSE	27.0221	30.5476
XCZ_C-B24_62	15_D1_48	human	small intestine	middle section	PR10_HCA_XCZ_C-B24	TRUE	Fibro-Prol	Fibroblast	0.987728	1430750	0.9146	4978	20424	0.0403937	0.0361038	FALSE	19.0512	-11.6167
XCZ_C-B24_63	15_D1_48	human	small intestine	middle section	PR10_HCA_XCZ_C-B24	TRUE	Fibro-COL14A1	Fibroblast	0.980982	1222335	0.909	3899	14286	0.0429091	0.0702699	FALSE	-5.40911	7.36125
XCZ_C-B24_64	15_D1_48	human	small intestine	middle section	PR10_HCA_XCZ_C-B24	TRUE	T	T	0.991706	3055803	0.9101	5955	53724	0.0448031	0.0285136	FALSE	-32.6446	-3.53571
XCZ_C-B24_65	15_D1_48	human	small intestine	middle section	PR10_HCA_XCZ_C-B24	TRUE	T	T	0.987276	1386945	0.9063	3424	17418	0.0668848	0.0500494	FALSE	-34.5405	-21.3038
XCZ_C-B24_67	15_D1_48	human	small intestine	middle section	PR10_HCA_XCZ_C-B24	TRUE	Fibro-GPC3	Fibroblast	0.988962	768888	0.8782	3281	14515	0.0366517	0.0748105	FALSE	17.0121	10.5167
XCZ_C-B24_68	15_D1_48	human	small intestine	middle section	PR10_HCA_XCZ_C-B24	TRUE	Epi	Epithelial	0.993189	3484394	0.9092	7420	51614	0.127078	0.0193534	FALSE	7.43704	37.0892
XCZ_C-B24_69	15_D1_48	human	small intestine	middle section	PR10_HCA_XCZ_C-B24	TRUE	Glial	Glial	0.988504	2473112	0.9094	6889	42122	0.0940601	0.0167306	FALSE	5.03148	-13.3016
XCZ_C-B24_70	15_D1_48	human	small intestine	middle section	PR10_HCA_XCZ_C-B24	TRUE	Fibro-ZEB1	Fibroblast	0.979734	933747	0.8916	3540	13725	0.0789071	0.0708297	FALSE	21.0516	-33.6707
XCZ_C-B24_72	15_D1_48	human	small intestine	middle section	PR10_HCA_XCZ_C-B24	TRUE	Endo	Endothelial	0.970349	1395063	0.8868	2782	6827	0.16508	0.0586137	FALSE	34.2925	-13.7767
XCZ_C-B24_73	15_D1_48	human	small intestine	middle section	PR10_HCA_XCZ_C-B24	TRUE	DC/Macro	DC/Macrophage	0.981166	1634065	0.8684	1757	6158	0.118545	0.0430076	FALSE	-31.3781	21.7789
XCZ_C-B24_74	15_D1_48	human	small intestine	middle section	PR10_HCA_XCZ_C-B24	TRUE	SM-Visceral	Smooth muscle	0.989814	1311976	0.8868	3779	15312	0.0508751	0.0633808	FALSE	-7.70491	-19.8371
XCZ_C-B24_75	15_D1_48	human	small intestine	middle section	PR10_HCA_XCZ_C-B24	TRUE	SM-Visceral	Smooth muscle	0.991735	1644063	0.8667	4603	17574	0.03784	0.0448479	FALSE	-7.23015	-19.0754
XCZ_C-B24_76	15_D1_48	human	small intestine	middle section	PR10_HCA_XCZ_C-B24	TRUE	Fibro-COL6A5	Fibroblast	0.984954	998457	0.9072	3625	12453	0.0544447	0.0856109	FALSE	2.11258	-24.3897
XCZ_C-B24_77	15_D1_48	human	small intestine	middle section	PR10_HCA_XCZ_C-B24	TRUE	Fibro-COL6A5	Fibroblast	0.985785	1477117	0.8794	3778	16046	0.0594541	0.0541086	FALSE	-2.61014	-24.0096
XCZ_C-B24_79	15_D1_48	human	small intestine	middle section	PR10_HCA_XCZ_C-B24	TRUE	DC/Macro	DC/Macrophage	0.985891	2210685	0.8872	4971	34298	0.0798006	0.0374285	FALSE	-40.5965	11.0116
XCZ_C-B24_81	15_D1_48	human	small intestine	middle section	PR10_HCA_XCZ_C-B24	TRUE	SM-Vascular	Smooth muscle	0.98074	1343805	0.8882	4277	21969	0.0662752	0.0616138	FALSE	36.69	12.3787
XCZ_C-B24_82	15_D1_48	human	small intestine	middle section	PR10_HCA_XCZ_C-B24	TRUE	SM-Visceral	Smooth muscle	0.985701	1119238	0.8563	3100	11024	0.0737482	0.069368	FALSE	-9.99625	-0.398888
XCZ_C-B24_83	15_D1_48	human	small intestine	middle section	PR10_HCA_XCZ_C-B24	TRUE	Fibro-GPC3	Fibroblast	0.992303	1572229	0.8842	4803	28558	0.0328454	0.0359412	FALSE	19.5184	8.56275
XCZ_C-B24_84	15_D1_48	human	small intestine	middle section	PR10_HCA_XCZ_C-B24	TRUE	SM-Visceral	Smooth muscle	0.97605	1269716	0.9073	4035	14017	0.0517229	0.0534023	FALSE	-18.52	-13.96
XCZ_C-B24_85	15_D1_48	human	small intestine	middle section	PR10_HCA_XCZ_C-B24	TRUE	CACNA1A	CACNA1A	0.982296	2330550	0.8936	2822	5643	0.189438	0.0179799	FALSE	22.1095	27.9956
XCZ_C-B24_86	15_D1_48	human	small intestine	middle section	PR10_HCA_XCZ_C-B24	TRUE	Fibro-Prol	Fibroblast	0.990149	2378637	0.9101	6493	80428	0.038407	0.0285939	FALSE	32.9745	-0.484182
XCZ_C-B24_87	15_D1_48	human	small intestine	middle section	PR10_HCA_XCZ_C-B24	TRUE	Fibro-VCAM1	Fibroblast	0.983148	1729899	0.8984	4891	39408	0.0212901	0.0485126	FALSE	9.05673	-6.44912
XCZ_C-B24_89	15_D1_48	human	small intestine	middle section	PR10_HCA_XCZ_C-B24	TRUE	SM-Visceral	Smooth muscle	0.992775	2478162	0.9008	4952	22626	0.0472465	0.0326719	FALSE	-18.2908	-6.50591
XCZ_C-B24_90	15_D1_48	human	small intestine	middle section	PR10_HCA_XCZ_C-B24	TRUE	SM-Visceral	Smooth muscle	0.986579	1800160	0.885	3899	18474	0.0623038	0.0497249	FALSE	-17.5882	-1.4422
XCZ_C-B24_91	15_D1_48	human	small intestine	middle section	PR10_HCA_XCZ_C-B24	TRUE	CACNA1A	CACNA1A	0.943189	941976	0.8823	3726	19516	0.151927	0.0566643	FALSE	3.00942	-9.55051
XCZ_C-B24_92	15_D1_48	human	small intestine	middle section	PR10_HCA_XCZ_C-B24	TRUE	SM-Visceral	Smooth muscle	0.978065	1603135	0.9006	4444	19544	0.0451289	0.0584829	FALSE	-6.06471	-1.96702
XCZ_C-B24_93	15_D1_48	human	small intestine	middle section	PR10_HCA_XCZ_C-B24	TRUE	Fibro-VCAM1	Fibroblast	0.990072	1468965	0.9067	5298	31453	0.0278511	0.0349495	FALSE	9.26668	-5.26987
XCZ_C-B24_95	15_D1_48	human	small intestine	middle section	PR10_HCA_XCZ_C-B24	TRUE	Fibro-Prol	Fibroblast	0.992021	2696618	0.9021	5930	39642	0.0194491	0.0294738	FALSE	25.3112	-11.5771
XCZ_C-B24_96	15_D1_48	human	small intestine	middle section	PR10_HCA_XCZ_C-B24	TRUE	Fibro-COL6A5	Fibroblast	0.951172	1476182	0.8976	3749	14619	0.0366646	0.0593168	FALSE	5.73427	-28.622
XCZ_C-B25_01	15_D1_48	human	small intestine	middle section	PR10_HCA_XCZ_C-B25	TRUE	T	T	0.98758	1882347	0.8929	5282	19231	0.0408715	0.0233166	FALSE	-31.0425	-19.9135
XCZ_C-B25_02	15_D1_48	human	small intestine	middle section	PR10_HCA_XCZ_C-B25	TRUE	Fibro-COL14A1	Fibroblast	0.990664	1530934	0.8886	4407	20309	0.0449062	0.0678706	FALSE	0.407883	15.8477
XCZ_C-B25_05	15_D1_48	human	small intestine	middle section	PR10_HCA_XCZ_C-B25	TRUE	Endo	Endothelial	0.947516	512909	0.8674	1700	3710	0.112668	0.11344	FALSE	35.1226	-13.7568
XCZ_C-B25_06	15_D1_48	human	small intestine	middle section	PR10_HCA_XCZ_C-B25	TRUE	SM-Visceral	Smooth muscle	0.990393	1266547	0.9082	4078	15541	0.0523132	0.0916795	FALSE	-6.3838	-18.8354
XCZ_C-B25_07	15_D1_48	human	small intestine	middle section	PR10_HCA_XCZ_C-B25	TRUE	CACNA1A	CACNA1A	0.977868	815531	0.8598	1477	3392	0.183962	0.139242	FALSE	4.78533	-13.2486
XCZ_C-B25_08	15_D1_48	human	small intestine	middle section	PR10_HCA_XCZ_C-B25	TRUE	Fibro-COL14A1	Fibroblast	0.985689	1193157	0.9048	3470	14134	0.0621197	0.108825	FALSE	-3.90405	28.7247
XCZ_C-B25_10	15_D1_48	human	small intestine	middle section	PR10_HCA_XCZ_C-B25	TRUE	Fibro-COL6A5	Fibroblast	0.974914	1541603	0.8954	5023	17983	0.0493244	0.0496154	FALSE	8.40887	-26.7208
XCZ_C-B25_11	15_D1_48	human	small intestine	middle section	PR10_HCA_XCZ_C-B25	TRUE	SM-Visceral	Smooth muscle	0.988483	1174234	0.9045	3558	14535	0.0581355	0.112976	FALSE	-17.7215	-16.3428
XCZ_C-B25_12	15_D1_48	human	small intestine	middle section	PR10_HCA_XCZ_C-B25	TRUE	Fibro-COL14A1	Fibroblast	0.962488	1085177	0.9042	3778	14590	0.0372858	0.0781825	FALSE	-1.60104	9.90949
XCZ_C-B25_13	15_D1_48	human	small intestine	middle section	PR10_HCA_XCZ_C-B25	TRUE	Fibro-COL14A1	Fibroblast	0.984242	785646	0.8958	2561	7306	0.0462633	0.185744	FALSE	4.3196	19.3292
XCZ_C-B25_14	15_D1_48	human	small intestine	middle section	PR10_HCA_XCZ_C-B25	TRUE	Fibro-COL14A1	Fibroblast	0.986234	1807744	0.9056	5144	26067	0.0369433	0.0578125	FALSE	0.00077053	16.0728
XCZ_C-B25_15	15_D1_48	human	small intestine	middle section	PR10_HCA_XCZ_C-B25	TRUE	SM-Visceral	Smooth muscle	0.981215	1743905	0.6026	3456	11612	0.046762	0.135665	FALSE	-4.8015	-0.880323
XCZ_C-B25_18	15_D1_48	human	small intestine	middle section	PR10_HCA_XCZ_C-B25	TRUE	SM-Visceral	Smooth muscle	0.991241	1967433	0.9022	4468	19975	0.0517146	0.0753293	FALSE	-16.689	-8.02528
XCZ_C-B25_19	15_D1_48	human	small intestine	middle section	PR10_HCA_XCZ_C-B25	TRUE	SM-Visceral	Smooth muscle	0.98759	2000005	0.8969	4580	19955	0.0325733	0.0784017	FALSE	-4.70297	-1.05119
XCZ_C-B25_20	15_D1_48	human	small intestine	middle section	PR10_HCA_XCZ_C-B25	TRUE	Glial	Glial	0.946479	1157411	0.9037	4364	16239	0.0427366	0.081297	FALSE	46.0318	-1.83544
XCZ_C-B25_21	15_D1_48	human	small intestine	middle section	PR10_HCA_XCZ_C-B25	TRUE	Fibro-COL6A5	Fibroblast	0.987892	1106154	0.9082	2813	9034	0.0603277	0.129697	FALSE	-2.94416	-24.5264
XCZ_C-B25_23	15_D1_48	human	small intestine	middle section	PR10_HCA_XCZ_C-B25	TRUE	Fibro-COL6A5	Fibroblast	0.974705	925609	0.8744	2785	7816	0.060261	0.121674	FALSE	3.16023	-29.5887
XCZ_C-B25_24	15_D1_48	human	small intestine	middle section	PR10_HCA_XCZ_C-B25	TRUE	Epi	Epithelial	0.994484	4570796	0.9036	7270	67395	0.0858817	0.0331062	FALSE	9.64539	40.1776
XCZ_C-B25_25	15_D1_48	human	small intestine	middle section	PR10_HCA_XCZ_C-B25	TRUE	SM-Visceral	Smooth muscle	0.984043	1320969	0.901	3180	9448	0.0668925	0.143527	FALSE	-4.838	-0.340026
XCZ_C-B25_26	15_D1_48	human	small intestine	middle section	PR10_HCA_XCZ_C-B25	TRUE	SM-Visceral	Smooth muscle	0.975918	1395100	0.8837	3322	11899	0.0584083	0.0752836	FALSE	-15.2004	-5.70025
XCZ_C-B25_29	15_D1_48	human	small intestine	middle section	PR10_HCA_XCZ_C-B25	TRUE	Fibro-ZEB1	Fibroblast	0.993381	1785670	0.9039	3969	13454	0.0504683	0.115381	FALSE	18.1586	-37.5006
XCZ_C-B25_30	15_D1_48	human	small intestine	middle section	PR10_HCA_XCZ_C-B25	TRUE	Fibro-COL14A1	Fibroblast	0.98946	1937186	0.9093	4837	29342	0.0228342	0.0648278	FALSE	-3.10228	26.9578
XCZ_C-B25_31	15_D1_48	human	small intestine	middle section	PR10_HCA_XCZ_C-B25	TRUE	Fibro-COL14A1	Fibroblast	0.971621	2062413	0.9028	4774	25378	0.0324691	0.0628942	FALSE	-2.86388	26.9907
XCZ_C-B25_32	15_D1_48	human	small intestine	middle section	PR10_HCA_XCZ_C-B25	TRUE	Fibro-COL6A5	Fibroblast	0.992116	1882691	0.8963	4577	21004	0.0379452	0.0799111	FALSE	3.91737	-27.7374
XCZ_C-B25_33	15_D1_48	human	small intestine	middle section	PR10_HCA_XCZ_C-B25	TRUE	Fibro-ZEB1	Fibroblast	0.98066	1246742	0.9016	3925	17197	0.0440193	0.104861	FALSE	15.9397	-40.1235
XCZ_C-B25_34	15_D1_48	human	small intestine	middle section	PR10_HCA_XCZ_C-B25	TRUE	SM-Visceral	Smooth muscle	0.945432	1251495	0.8928	3141	10565	0.0576432	0.112876	FALSE	-17.4261	-16.7346
XCZ_C-B25_35	15_D1_48	human	small intestine	middle section	PR10_HCA_XCZ_C-B25	TRUE	Fibro-COL6A5	Fibroblast	0.968262	945145	0.9003	3093	10117	0.0618761	0.0982921	FALSE	7.25777	-32.0828
XCZ_C-B25_36	15_D1_48	human	small intestine	middle section	PR10_HCA_XCZ_C-B25	TRUE	Glial	Glial	0.908896	700022	0.8677	3106	9005	0.0640755	0.116549	FALSE	48.1895	-1.45406
XCZ_C-B25_39	15_D1_48	human	small intestine	middle section	PR10_HCA_XCZ_C-B25	TRUE	Fibro-COL14A1	Fibroblast	0.981661	1078287	0.8803	2162	5056	0.0785206	0.108874	FALSE	-15.3749	11.6145
XCZ_C-B25_40	15_D1_48	human	small intestine	middle section	PR10_HCA_XCZ_C-B25	TRUE	Fibro-COL14A1	Fibroblast	0.983519	584390	0.8786	1934	5660	0.110601	0.217895	FALSE	0.287797	-11.1305
XCZ_C-B25_41	15_D1_48	human	small intestine	middle section	PR10_HCA_XCZ_C-B25	TRUE	Fibro-COL6A5	Fibroblast	0.98438	1408037	0.8892	4373	19669	0.0289796	0.091263	FALSE	8.56714	-27.671
XCZ_C-B25_42	15_D1_48	human	small intestine	middle section	PR10_HCA_XCZ_C-B25	TRUE	Fibro-COL6A5	Fibroblast	0.981602	2326737	0.8965	4868	24996	0.0284045	0.0696131	FALSE	2.58787	-24.5352
XCZ_C-B25_44	15_D1_48	human	small intestine	middle section	PR10_HCA_XCZ_C-B25	TRUE	Fibro-GPC3	Fibroblast	0.985436	1788642	0.9068	4500	21788	0.028915	0.0576156	FALSE	12.2817	11.742
XCZ_C-B25_45	15_D1_48	human	small intestine	middle section	PR10_HCA_XCZ_C-B25	TRUE	DC/Macro	DC/Macrophage	0.985601	1065842	0.9134	3042	11397	0.0383434	0.112089	FALSE	-34.8174	21.9148
XCZ_C-B25_46	15_D1_48	human	small intestine	middle section	PR10_HCA_XCZ_C-B25	TRUE	DC/Macro	DC/Macrophage	0.985638	1902045	0.8892	3696	20553	0.0644675	0.0534365	FALSE	-34.1125	18.1722
XCZ_C-B25_47	15_D1_48	human	small intestine	middle section	PR10_HCA_XCZ_C-B25	TRUE	Fibro-COL14A1	Fibroblast	0.980388	1487189	0.9076	4312	19552	0.0400982	0.0959379	FALSE	-3.25776	25.4295
XCZ_C-B25_49	15_D1_48	human	small intestine	middle section	PR10_HCA_XCZ_C-B25	TRUE	Epi	Epithelial	0.967957	919980	0.8769	3301	10917	0.181552	0.0585103	FALSE	17.7399	32.5987
XCZ_C-B25_52	15_D1_48	human	small intestine	middle section	PR10_HCA_XCZ_C-B25	TRUE	Fibro-COL14A1	Fibroblast	0.984481	2222250	0.9037	4709	26856	0.0281129	0.0355783	FALSE	-0.966439	27.1579
XCZ_C-B25_54	15_D1_48	human	small intestine	middle section	PR10_HCA_XCZ_C-B25	TRUE	SM-Visceral	Smooth muscle	0.986213	1379635	0.8977	4173	16901	0.0297024	0.0803381	FALSE	-4.01382	-1.05533
XCZ_C-B25_56	15_D1_48	human	small intestine	middle section	PR10_HCA_XCZ_C-B25	TRUE	Epi	Epithelial	0.992251	4202500	0.9075	7289	62530	0.0787782	0.0407355	FALSE	9.6528	42.2859
XCZ_C-B25_58	15_D1_48	human	small intestine	middle section	PR10_HCA_XCZ_C-B25	TRUE	Fibro-COL14A1	Fibroblast	0.987076	1489813	0.9085	3672	12660	0.042891	0.123432	FALSE	-11.9365	13.0085
XCZ_C-B25_59	15_D1_48	human	small intestine	middle section	PR10_HCA_XCZ_C-B25	TRUE	T-Prog	T	0.988907	1487871	0.9008	2865	11985	0.0335419	0.100118	FALSE	-39.5741	-0.97212
XCZ_C-B25_60	15_D1_48	human	small intestine	middle section	PR10_HCA_XCZ_C-B25	TRUE	Epi	Epithelial	0.991054	2709970	0.9011	5959	33663	0.143659	0.038281	FALSE	7.78987	39.9201
XCZ_C-B25_61	15_D1_48	human	small intestine	middle section	PR10_HCA_XCZ_C-B25	TRUE	DC/Macro	DC/Macrophage	0.989293	2827438	0.8966	3440	14490	0.0404417	0.0476967	FALSE	-32.4777	18.2746
XCZ_C-B25_62	15_D1_48	human	small intestine	middle section	PR10_HCA_XCZ_C-B25	TRUE	SM-Visceral	Smooth muscle	0.986335	1571559	0.9163	4441	17705	0.0364869	0.0833855	FALSE	-12.0587	-6.45683
XCZ_C-B25_64	15_D1_48	human	small intestine	middle section	PR10_HCA_XCZ_C-B25	TRUE	Epi	Epithelial	0.986352	1044446	0.8995	2959	13233	0.0219905	0.158583	FALSE	13.1804	46.0587
XCZ_C-B25_65	15_D1_48	human	small intestine	middle section	PR10_HCA_XCZ_C-B25	TRUE	Fibro-VCAM1	Fibroblast	0.990486	2017187	0.9041	4990	30669	0.0339757	0.0665079	FALSE	9.28452	-5.19463
XCZ_C-B25_67	15_D1_48	human	small intestine	middle section	PR10_HCA_XCZ_C-B25	TRUE	Epi	Epithelial	0.982903	497243	0.8005	1441	3948	0.158055	0.190374	FALSE	15.0947	42.6548
XCZ_C-B25_68	15_D1_48	human	small intestine	middle section	PR10_HCA_XCZ_C-B25	TRUE	DC/Macro	DC/Macrophage	0.983936	1281615	0.8939	2274	9553	0.159531	0.099369	FALSE	-43.7395	12.4628
XCZ_C-B25_69	15_D1_48	human	small intestine	middle section	PR10_HCA_XCZ_C-B25	TRUE	Fibro-COL14A1	Fibroblast	0.985929	1643724	0.9131	4455	21674	0.0438313	0.0692556	FALSE	0.657664	14.8431
XCZ_C-B25_72	15_D1_48	human	small intestine	middle section	PR10_HCA_XCZ_C-B25	TRUE	SM-Visceral	Smooth muscle	0.980576	2032376	0.9017	4264	17952	0.0527518	0.0595067	FALSE	-7.1866	-1.41879
XCZ_C-B25_73	15_D1_48	human	small intestine	middle section	PR10_HCA_XCZ_C-B25	TRUE	Endo	Endothelial	0.983617	1516553	0.8803	3704	17917	0.0683708	0.0707122	FALSE	32.5672	-20.9563
XCZ_C-B25_75	15_D1_48	human	small intestine	middle section	PR10_HCA_XCZ_C-B25	TRUE	Fibro-COL14A1	Fibroblast	0.988029	1504772	0.8586	3723	15187	0.0379272	0.0923094	FALSE	-2.74436	25.0548
XCZ_C-B25_76	15_D1_48	human	small intestine	middle section	PR10_HCA_XCZ_C-B25	TRUE	Glial	Glial	0.989979	1435484	0.9067	4272	21068	0.043146	0.100696	FALSE	46.0155	-2.29133
XCZ_C-B25_77	15_D1_48	human	small intestine	middle section	PR10_HCA_XCZ_C-B25	TRUE	SM-Vascular	Smooth muscle	0.987746	1543728	0.8844	3422	14252	0.111844	0.1044	FALSE	35.0878	7.38035
XCZ_C-B25_78	15_D1_48	human	small intestine	middle section	PR10_HCA_XCZ_C-B25	TRUE	Fibro-COL14A1	Fibroblast	0.986906	1980035	0.9088	4781	29532	0.0284437	0.0541666	FALSE	-4.32371	23.7102
XCZ_C-B25_79	15_D1_48	human	small intestine	middle section	PR10_HCA_XCZ_C-B25	TRUE	Fibro-ZEB1	Fibroblast	0.967412	1434794	0.8876	2892	8832	0.0658967	0.105249	FALSE	21.757	-43.4539
XCZ_C-B25_80	15_D1_48	human	small intestine	middle section	PR10_HCA_XCZ_C-B25	TRUE	Fibro-COL14A1	Fibroblast	0.983211	1597185	0.9056	4105	20927	0.0384671	0.0927827	FALSE	-3.85085	30.0251
XCZ_C-B25_82	15_D1_48	human	small intestine	middle section	PR10_HCA_XCZ_C-B25	TRUE	SM-Visceral	Smooth muscle	0.988482	1848750	0.877	4158	17279	0.0265062	0.0842562	FALSE	-3.99191	-20.3852
XCZ_C-B25_83	15_D1_48	human	small intestine	middle section	PR10_HCA_XCZ_C-B25	TRUE	Fibro-Prol	Fibroblast	0.990404	1993578	0.8778	3368	11621	0.107736	0.0482103	FALSE	18.1433	-13.6027
XCZ_C-B25_84	15_D1_48	human	small intestine	middle section	PR10_HCA_XCZ_C-B25	TRUE	Fibro-COL14A1	Fibroblast	0.97623	1222151	0.9027	3749	14285	0.040462	0.0794334	FALSE	2.76408	15.8158
XCZ_C-B25_85	15_D1_48	human	small intestine	middle section	PR10_HCA_XCZ_C-B25	TRUE	Fibro-COL14A1	Fibroblast	0.988491	1112001	0.9054	3616	16503	0.0396292	0.0910471	FALSE	-8.85433	12.8747
XCZ_C-B25_86	15_D1_48	human	small intestine	middle section	PR10_HCA_XCZ_C-B25	TRUE	Epi	Epithelial	0.961982	1032541	0.8627	1327	4669	0.127865	0.096448	FALSE	6.5663	53.5335
XCZ_C-B25_88	15_D1_48	human	small intestine	middle section	PR10_HCA_XCZ_C-B25	TRUE	SM-Vascular	Smooth muscle	0.970219	1712854	0.8914	4171	17918	0.0817614	0.0668669	FALSE	33.4734	12.768
XCZ_C-B25_89	15_D1_48	human	small intestine	middle section	PR10_HCA_XCZ_C-B25	TRUE	SM-Visceral	Smooth muscle	0.993664	2729106	0.8959	5118	27891	0.0200423	0.0603609	FALSE	-6.11337	-19.925
XCZ_C-B25_90	15_D1_48	human	small intestine	middle section	PR10_HCA_XCZ_C-B25	TRUE	Fibro-COL14A1	Fibroblast	0.984314	1669261	0.8882	4036	20078	0.0393465	0.077777	FALSE	-3.51009	13.5472
XCZ_C-B25_91	15_D1_48	human	small intestine	middle section	PR10_HCA_XCZ_C-B25	TRUE	Fibro-GPC3	Fibroblast	0.944624	1063488	0.8879	3700	17562	0.0269332	0.0752077	FALSE	11.2731	12.1129
XCZ_C-B25_92	15_D1_48	human	small intestine	middle section	PR10_HCA_XCZ_C-B25	TRUE	Fibro-COL14A1	Fibroblast	0.984381	2039621	0.908	4873	28435	0.0277475	0.0799103	FALSE	-2.78298	21.2953
XCZ_C-B25_93	15_D1_48	human	small intestine	middle section	PR10_HCA_XCZ_C-B25	TRUE	Fibro-COL14A1	Fibroblast	0.987053	1435519	0.8994	4528	22922	0.0331559	0.067824	FALSE	-3.80626	13.1843
XCZ_C-B25_94	15_D1_48	human	small intestine	middle section	PR10_HCA_XCZ_C-B25	TRUE	DC/Macro	DC/Macrophage	0.978888	2159139	0.8945	3191	21590	0.0233905	0.049636	FALSE	-34.3221	21.3268
XCZ_C-B25_95	15_D1_48	human	small intestine	middle section	PR10_HCA_XCZ_C-B25	TRUE	Fibro-GPC3	Fibroblast	0.99086	1898730	0.8981	4475	27342	0.0208105	0.0733228	FALSE	14.0857	11.7811
XCZ_C-B25_96	15_D1_48	human	small intestine	middle section	PR10_HCA_XCZ_C-B25	TRUE	Epi	Epithelial	0.987514	5867956	0.9099	8018	105075	0.0798763	0.0231521	FALSE	9.64351	36.421
XCX_C-A2_01	16_D1P1_48	human	small intestine	lower section	PR10_HCA_XCX_C-A2	TRUE	CACNA1A	CACNA1A	0.985093	2030646	0.8883	4759	12588	0.0677629	0.0158454	FALSE	-1.79193	-9.36969
XCX_C-A2_03	16_D1P1_48	human	small intestine	lower section	PR10_HCA_XCX_C-A2	TRUE	Fibro-GPC3	Fibroblast	0.991467	1791657	0.9073	5043	32106	0.0720115	0.0410687	FALSE	14.7368	4.70538
XCX_C-A2_04	16_D1P1_48	human	small intestine	lower section	PR10_HCA_XCX_C-A2	TRUE	Fibro-COL14A1	Fibroblast	0.958627	1532146	0.867	3226	11749	0.0565154	0.0386333	FALSE	3.77511	1.5856
XCX_C-A2_05	16_D1P1_48	human	small intestine	lower section	PR10_HCA_XCX_C-A2	TRUE	Fibro-Prol	Fibroblast	0.988434	1527199	0.9009	4011	15864	0.104513	0.0597002	FALSE	15.6379	-7.92553
XCX_C-A2_06	16_D1P1_48	human	small intestine	lower section	PR10_HCA_XCX_C-A2	TRUE	Fibro-COL14A1	Fibroblast	0.990544	1052889	0.9134	4353	18257	0.0470504	0.0724684	FALSE	-12.2295	23.2773
XCX_C-A2_09	16_D1P1_48	human	small intestine	lower section	PR10_HCA_XCX_C-A2	TRUE	Fibro-ZEB1	Fibroblast	0.98776	1442832	0.9137	3864	12081	0.0399801	0.0779711	FALSE	20.471	-42.7863
XCX_C-A2_13	16_D1P1_48	human	small intestine	lower section	PR10_HCA_XCX_C-A2	TRUE	Fibro-ZEB1	Fibroblast	0.98822	1805670	0.9141	5136	18828	0.0498725	0.0753509	FALSE	22.2877	-33.1316
XCX_C-A2_14	16_D1P1_48	human	small intestine	lower section	PR10_HCA_XCX_C-A2	TRUE	T-Prog	T	0.989233	2323860	0.9165	4747	22952	0.0633932	0.0315745	FALSE	-39.868	-1.97947
XCX_C-A2_15	16_D1P1_48	human	small intestine	lower section	PR10_HCA_XCX_C-A2	TRUE	DC/Macro	DC/Macrophage	0.982861	2148359	0.7658	2526	10060	0.09334	0.0532639	FALSE	-36.918	22.6009
XCX_C-A2_16	16_D1P1_48	human	small intestine	lower section	PR10_HCA_XCX_C-A2	TRUE	Glial	Glial	0.993541	1992081	0.9169	4778	24952	0.0815967	0.0651232	FALSE	45.6081	-3.1977
XCX_C-A2_17	16_D1P1_48	human	small intestine	lower section	PR10_HCA_XCX_C-A2	TRUE	Fibro-COL14A1	Fibroblast	0.990018	2034136	0.9162	4844	22505	0.0377694	0.0481447	FALSE	-11.7927	18.0988
XCX_C-A2_18	16_D1P1_48	human	small intestine	lower section	PR10_HCA_XCX_C-A2	TRUE	Fibro-Prol	Fibroblast	0.987675	1705344	0.9044	3849	15897	0.115493	0.0529401	FALSE	-32.5009	-4.04887
XCX_C-A2_20	16_D1P1_48	human	small intestine	lower section	PR10_HCA_XCX_C-A2	TRUE	Fibro-COL6A5	Fibroblast	0.938767	882138	0.9058	3652	12441	0.0620529	0.0725443	FALSE	5.06859	-33.7632
XCX_C-A2_22	16_D1P1_48	human	small intestine	lower section	PR10_HCA_XCX_C-A2	TRUE	SM-Visceral	Smooth muscle	0.987205	1747216	0.9141	5048	23659	0.0476351	0.0600124	FALSE	-8.95345	0.622095
XCX_C-A2_23	16_D1P1_48	human	small intestine	lower section	PR10_HCA_XCX_C-A2	TRUE	Fibro-COL6A5	Fibroblast	0.987051	1925429	0.9117	4649	19894	0.0641902	0.0480739	FALSE	-10.1352	-24.4834
XCX_C-A2_24	16_D1P1_48	human	small intestine	lower section	PR10_HCA_XCX_C-A2	TRUE	Fibro-Prol	Fibroblast	0.993797	2481386	0.9119	5489	35958	0.0326492	0.0470613	FALSE	22.9963	-13.1248
XCX_C-A2_26	16_D1P1_48	human	small intestine	lower section	PR10_HCA_XCX_C-A2	TRUE	Fibro-COL6A5	Fibroblast	0.986433	2395316	0.9076	5017	22584	0.0363089	0.0390393	FALSE	-9.95718	-24.065
XCX_C-A2_29	16_D1P1_48	human	small intestine	lower section	PR10_HCA_XCX_C-A2	TRUE	SM-Visceral	Smooth muscle	0.989794	2160940	0.9162	4727	20102	0.0445727	0.0647128	FALSE	-10.7583	-11.9389
XCX_C-A2_30	16_D1P1_48	human	small intestine	lower section	PR10_HCA_XCX_C-A2	TRUE	Fibro-COL14A1	Fibroblast	0.98341	1452781	0.9126	4094	17709	0.0491276	0.0513202	FALSE	-12.0926	22.1741
XCX_C-A2_32	16_D1P1_48	human	small intestine	lower section	PR10_HCA_XCX_C-A2	TRUE	SM-Visceral	Smooth muscle	0.993339	2569251	0.9161	5295	25315	0.04286	0.040982	FALSE	-2.52612	-5.55558
XCX_C-A2_33	16_D1P1_48	human	small intestine	lower section	PR10_HCA_XCX_C-A2	TRUE	SM-Visceral	Smooth muscle	0.970378	1382648	0.9016	4687	20029	0.0352489	0.0670572	FALSE	-3.26081	-6.01558
XCX_C-A2_34	16_D1P1_48	human	small intestine	lower section	PR10_HCA_XCX_C-A2	TRUE	T-Prog	T	0.969204	2264792	0.9155	4575	22535	0.0286221	0.0367897	FALSE	-42.6417	-3.97501
XCX_C-A2_35	16_D1P1_48	human	small intestine	lower section	PR10_HCA_XCX_C-A2	TRUE	SM-Visceral	Smooth muscle	0.980052	1758651	0.9149	4702	18643	0.082122	0.0462863	FALSE	-12.7997	-19.5995
XCX_C-A2_36	16_D1P1_48	human	small intestine	lower section	PR10_HCA_XCX_C-A2	TRUE	Fibro-CXCL14	Fibroblast	0.953248	1051597	0.9105	4554	15442	0.0484393	0.0514901	FALSE	14.0564	-36.4045
XCX_C-A2_37	16_D1P1_48	human	small intestine	lower section	PR10_HCA_XCX_C-A2	TRUE	Fibro-Prol	Fibroblast	0.992589	2636946	0.9189	6851	38759	0.0410485	0.0355765	FALSE	17.3963	-15.8088
XCX_C-A2_39	16_D1P1_48	human	small intestine	lower section	PR10_HCA_XCX_C-A2	TRUE	DC/Macro	DC/Macrophage	0.985922	1420426	0.8954	2879	9608	0.183493	0.0625541	FALSE	-38.9141	16.3039
XCX_C-A2_40	16_D1P1_48	human	small intestine	lower section	PR10_HCA_XCX_C-A2	TRUE	Fibro-COL14A1	Fibroblast	0.990003	1891353	0.9187	5012	28193	0.0248998	0.0628878	FALSE	1.01218	-1.91105
XCX_C-A2_41	16_D1P1_48	human	small intestine	lower section	PR10_HCA_XCX_C-A2	TRUE	Glial	Glial	0.990192	1640458	0.9134	5163	22098	0.0572903	0.0559758	FALSE	46.5387	-7.19389
XCX_C-A2_42	16_D1P1_48	human	small intestine	lower section	PR10_HCA_XCX_C-A2	TRUE	B	B	0.984078	3004288	0.9037	5103	28412	0.0926369	0.0301429	FALSE	-32.7741	-2.57646
XCX_C-A2_43	16_D1P1_48	human	small intestine	lower section	PR10_HCA_XCX_C-A2	TRUE	Fibro-ZEB1	Fibroblast	0.992273	2437359	0.9162	5553	28216	0.0510349	0.0339106	FALSE	17.2992	-37.7656
XCX_C-A2_44	16_D1P1_48	human	small intestine	lower section	PR10_HCA_XCX_C-A2	TRUE	T	T	0.992385	1815905	0.921	4159	22607	0.0437033	0.0405598	FALSE	-42.5524	-18.4353
XCX_C-A2_45	16_D1P1_48	human	small intestine	lower section	PR10_HCA_XCX_C-A2	TRUE	Glial	Glial	0.990932	1348925	0.9232	3834	12948	0.0763825	0.0746536	FALSE	46.211	-5.01941
XCX_C-A2_47	16_D1P1_48	human	small intestine	lower section	PR10_HCA_XCX_C-A2	TRUE	Fibro-COL14A1	Fibroblast	0.976246	1372817	0.9156	4088	15660	0.0385696	0.0663861	FALSE	-10.0471	31.7167
XCX_C-A2_48	16_D1P1_48	human	small intestine	lower section	PR10_HCA_XCX_C-A2	TRUE	Fibro-GPC3	Fibroblast	0.990528	2222599	0.9229	4852	23055	0.0439818	0.0490419	FALSE	14.8076	5.65299
XCX_C-A2_49	16_D1P1_48	human	small intestine	lower section	PR10_HCA_XCX_C-A2	TRUE	B	B	0.987811	1690079	0.9124	3927	16045	0.0325958	0.0612575	FALSE	-32.9269	-2.41016
XCX_C-A2_50	16_D1P1_48	human	small intestine	lower section	PR10_HCA_XCX_C-A2	TRUE	Fibro-COL14A1	Fibroblast	0.99129	2572647	0.9168	5587	28684	0.0364315	0.03512	FALSE	2.10495	-1.57972
XCX_C-A2_51	16_D1P1_48	human	small intestine	lower section	PR10_HCA_XCX_C-A2	TRUE	Fibro-COL6A5	Fibroblast	0.993381	2818017	0.9211	5784	26896	0.0366225	0.0351107	FALSE	13.6936	-20.6599
XCX_C-A2_54	16_D1P1_48	human	small intestine	lower section	PR10_HCA_XCX_C-A2	TRUE	Fibro-COL14A1	Fibroblast	0.983775	1582121	0.917	4299	18121	0.0341041	0.0506651	FALSE	3.98332	11.9183
XCX_C-A2_56	16_D1P1_48	human	small intestine	lower section	PR10_HCA_XCX_C-A2	TRUE	Fibro-Prol	Fibroblast	0.992757	2481415	0.914	5796	37391	0.0590249	0.0597643	FALSE	41.7881	-2.33612
XCX_C-A2_58	16_D1P1_48	human	small intestine	lower section	PR10_HCA_XCX_C-A2	TRUE	Glial	Glial	0.98144	1285478	0.9	3467	10807	0.12677	0.0896202	FALSE	48.0841	-1.01945
XCX_C-A2_59	16_D1P1_48	human	small intestine	lower section	PR10_HCA_XCX_C-A2	TRUE	Fibro-COL14A1	Fibroblast	0.991409	1751153	0.9119	4533	18853	0.0362277	0.0559607	FALSE	2.8922	1.07088
XCX_C-A2_61	16_D1P1_48	human	small intestine	lower section	PR10_HCA_XCX_C-A2	TRUE	Fibro-COL6A5	Fibroblast	0.988669	2663497	0.9148	5166	22753	0.0329187	0.0282075	FALSE	-9.31947	-25.3073
XCX_C-A2_62	16_D1P1_48	human	small intestine	lower section	PR10_HCA_XCX_C-A2	TRUE	SM-Vascular	Smooth muscle	0.989679	1467307	0.9207	4254	17803	0.0550469	0.0763252	FALSE	23.0523	4.43722
XCX_C-A2_63	16_D1P1_48	human	small intestine	lower section	PR10_HCA_XCX_C-A2	TRUE	SM-Visceral	Smooth muscle	0.98062	1820157	0.9105	4300	17357	0.0553091	0.0665732	FALSE	-9.32391	3.32053
XCX_C-A2_64	16_D1P1_48	human	small intestine	lower section	PR10_HCA_XCX_C-A2	TRUE	Fibro-Prol	Fibroblast	0.994249	2094123	0.9103	5249	38840	0.0879763	0.0525931	FALSE	33.0227	-0.199527
XCX_C-A2_66	16_D1P1_48	human	small intestine	lower section	PR10_HCA_XCX_C-A2	TRUE	SM-Visceral	Smooth muscle	0.991825	1667086	0.9149	4226	14442	0.0362138	0.0657434	FALSE	-10.0057	1.15344
XCX_C-A2_68	16_D1P1_48	human	small intestine	lower section	PR10_HCA_XCX_C-A2	TRUE	Fibro-COL6A5	Fibroblast	0.988764	1381966	0.9193	3191	9395	0.0641831	0.0761593	FALSE	4.79384	-25.083
XCX_C-A2_71	16_D1P1_48	human	small intestine	lower section	PR10_HCA_XCX_C-A2	TRUE	SM-Vascular	Smooth muscle	0.985715	2420667	0.9152	5180	24047	0.0285275	0.0409722	FALSE	29.4115	8.85239
XCX_C-A2_74	16_D1P1_48	human	small intestine	lower section	PR10_HCA_XCX_C-A2	TRUE	Fibro-COL14A1	Fibroblast	0.991384	2367448	0.9088	5281	28065	0.0363086	0.0496691	FALSE	-8.9893	31.7081
XCX_C-A2_75	16_D1P1_48	human	small intestine	lower section	PR10_HCA_XCX_C-A2	TRUE	B	B	0.990486	1856305	0.8828	3595	15262	0.0912069	0.047986	FALSE	-31.929	3.33786
XCX_C-A2_76	16_D1P1_48	human	small intestine	lower section	PR10_HCA_XCX_C-A2	TRUE	Fibro-GPC3	Fibroblast	0.992527	2655637	0.9175	5617	25886	0.0378583	0.0330181	FALSE	17.0556	7.52594
XCX_C-A2_78	16_D1P1_48	human	small intestine	lower section	PR10_HCA_XCX_C-A2	TRUE	Glial	Glial	0.985931	2139186	0.923	5079	23106	0.0417208	0.0334297	FALSE	46.5015	-2.77119
XCX_C-A2_82	16_D1P1_48	human	small intestine	lower section	PR10_HCA_XCX_C-A2	TRUE	SM-Vascular	Smooth muscle	0.989641	1617099	0.9003	4149	19316	0.0463864	0.0867076	FALSE	37.4083	15.368
XCX_C-A2_84	16_D1P1_48	human	small intestine	lower section	PR10_HCA_XCX_C-A2	TRUE	Fibro-COL14A1	Fibroblast	0.987472	2101726	0.9173	5223	22818	0.0436498	0.0581596	FALSE	-9.12594	31.6898
XCX_C-A2_85	16_D1P1_48	human	small intestine	lower section	PR10_HCA_XCX_C-A2	TRUE	SM-Vascular	Smooth muscle	0.992417	1988031	0.9219	5449	23931	0.0404496	0.0493721	FALSE	39.3366	16.9773
XCX_C-A2_86	16_D1P1_48	human	small intestine	lower section	PR10_HCA_XCX_C-A2	TRUE	B	B	0.977255	1543042	0.8978	3596	14456	0.0868152	0.0538109	FALSE	-32.1812	3.3314
XCX_C-A2_87	16_D1P1_48	human	small intestine	lower section	PR10_HCA_XCX_C-A2	TRUE	SM-Visceral	Smooth muscle	0.977849	2981522	0.9104	5717	27485	0.0375478	0.0358714	FALSE	-18.7368	-11.5843
XCX_C-A2_89	16_D1P1_48	human	small intestine	lower section	PR10_HCA_XCX_C-A2	TRUE	Fibro-COL14A1	Fibroblast	0.991033	2085003	0.9052	4729	22960	0.0495645	0.0583156	FALSE	-13.1966	12.8724
XCX_C-A2_90	16_D1P1_48	human	small intestine	lower section	PR10_HCA_XCX_C-A2	TRUE	B	B	0.98983	2522026	0.8937	4015	21167	0.0961875	0.0430644	FALSE	-31.796	3.17569
XCX_C-A2_91	16_D1P1_48	human	small intestine	lower section	PR10_HCA_XCX_C-A2	TRUE	SM-Visceral	Smooth muscle	0.952306	1530357	0.9091	4717	20751	0.0343116	0.0433399	FALSE	-3.66717	-5.21332
XCX_C-A2_92	16_D1P1_48	human	small intestine	lower section	PR10_HCA_XCX_C-A2	TRUE	Fibro-ZEB1	Fibroblast	0.987782	2110410	0.9102	4397	16970	0.0665292	0.0554463	FALSE	22.7043	-32.9437
XCX_C-A2_93	16_D1P1_48	human	small intestine	lower section	PR10_HCA_XCX_C-A2	TRUE	T	T	0.989782	1779356	0.9164	5006	28203	0.0470517	0.0439017	FALSE	-37.3775	-18.039
XCX_C-A2_94	16_D1P1_48	human	small intestine	lower section	PR10_HCA_XCX_C-A2	TRUE	Fibro-COL14A1	Fibroblast	0.978667	1471987	0.9028	4043	17946	0.0446896	0.0585946	FALSE	-3.51835	29.0658
XCX_C-A2_95	16_D1P1_48	human	small intestine	lower section	PR10_HCA_XCX_C-A2	TRUE	SM-Vascular	Smooth muscle	0.99229	2793444	0.9103	6345	37187	0.0590798	0.0317136	FALSE	29.5735	7.95351
XCX_C-A2_96	16_D1P1_48	human	small intestine	lower section	PR10_HCA_XCX_C-A2	TRUE	Fibro-ZEB1	Fibroblast	0.967624	2136630	0.9149	5324	31399	0.0210516	0.0414625	FALSE	19.5455	-42.6972
XCX_C-A3_01	16_D1P1_48	human	small intestine	lower section	PR10_HCA_XCX_C-A3	TRUE	B	B	0.983712	1428471	0.9005	3814	11063	0.0618277	0.0289651	FALSE	-33.354	2.05187
XCX_C-A3_04	16_D1P1_48	human	small intestine	lower section	PR10_HCA_XCX_C-A3	TRUE	Glial	Glial	0.975951	2337082	0.9041	5761	39836	0.0309519	0.0250161	FALSE	46.8454	-2.25907
XCX_C-A3_05	16_D1P1_48	human	small intestine	lower section	PR10_HCA_XCX_C-A3	TRUE	Epi	Epithelial	0.993521	3303098	0.9147	6662	56900	0.0972408	0.0214756	FALSE	3.38006	48.7899
XCX_C-A3_06	16_D1P1_48	human	small intestine	lower section	PR10_HCA_XCX_C-A3	TRUE	Fibro-COL14A1	Fibroblast	0.991887	1423088	0.9183	5061	26929	0.0415166	0.0428941	FALSE	-15.4889	27.786
XCX_C-A3_07	16_D1P1_48	human	small intestine	lower section	PR10_HCA_XCX_C-A3	TRUE	T	T	0.990245	2441687	0.9153	5817	45925	0.0412194	0.0328989	FALSE	-32.7243	-14.7272
XCX_C-A3_08	16_D1P1_48	human	small intestine	lower section	PR10_HCA_XCX_C-A3	TRUE	Fibro-COL14A1	Fibroblast	0.993772	1975124	0.9158	5879	38573	0.0323024	0.0385518	FALSE	-13.2259	23.6011
XCX_C-A3_09	16_D1P1_48	human	small intestine	lower section	PR10_HCA_XCX_C-A3	TRUE	Fibro-COL14A1	Fibroblast	0.991453	1792875	0.9173	5346	31335	0.0251476	0.0744734	FALSE	-11.6264	20.2246
XCX_C-A3_10	16_D1P1_48	human	small intestine	lower section	PR10_HCA_XCX_C-A3	TRUE	Fibro-Prol	Fibroblast	0.985658	1466483	0.912	4589	19439	0.0612686	0.0521423	FALSE	14.9038	-7.30917
XCX_C-A3_11	16_D1P1_48	human	small intestine	lower section	PR10_HCA_XCX_C-A3	TRUE	SM-Visceral	Smooth muscle	0.984625	993944	0.9095	3640	12089	0.0665895	0.0767835	FALSE	-20.3497	-12.8285
XCX_C-A3_12	16_D1P1_48	human	small intestine	lower section	PR10_HCA_XCX_C-A3	TRUE	Fibro-COL6A5	Fibroblast	0.979476	1317809	0.9206	4737	17683	0.0237516	0.0423684	FALSE	5.69343	-34.3525
XCX_C-A3_13	16_D1P1_48	human	small intestine	lower section	PR10_HCA_XCX_C-A3	TRUE	Epi	Epithelial	0.993259	3995285	0.9175	8187	62577	0.0894418	0.018789	FALSE	10.0414	40.8359
XCX_C-A3_14	16_D1P1_48	human	small intestine	lower section	PR10_HCA_XCX_C-A3	TRUE	Epi	Epithelial	0.992135	3394302	0.9159	7823	62373	0.0874577	0.0157973	FALSE	10.3735	41.9567
XCX_C-A3_15	16_D1P1_48	human	small intestine	lower section	PR10_HCA_XCX_C-A3	TRUE	SM-Vascular	Smooth muscle	0.983135	1682387	0.7421	4102	15246	0.0329923	0.0731824	FALSE	26.9227	5.97719
XCX_C-A3_18	16_D1P1_48	human	small intestine	lower section	PR10_HCA_XCX_C-A3	TRUE	SM-Visceral	Smooth muscle	0.986833	1096257	0.9143	3503	11044	0.0813111	0.0710446	FALSE	-13.0373	-19.6799
XCX_C-A3_20	16_D1P1_48	human	small intestine	lower section	PR10_HCA_XCX_C-A3	TRUE	Fibro-COL6A5	Fibroblast	0.957495	944179	0.91	3922	13871	0.0338836	0.0504331	FALSE	4.22212	-36.3563
XCX_C-A3_21	16_D1P1_48	human	small intestine	lower section	PR10_HCA_XCX_C-A3	TRUE	Fibro-VCAM1	Fibroblast	0.987008	1081658	0.9147	4135	13876	0.06032	0.0979857	FALSE	9.21601	-1.78008
XCX_C-A3_22	16_D1P1_48	human	small intestine	lower section	PR10_HCA_XCX_C-A3	TRUE	SM-Vascular	Smooth muscle	0.98599	1590479	0.9197	5334	26040	0.0561444	0.0430045	FALSE	33.2211	9.97619
XCX_C-A3_23	16_D1P1_48	human	small intestine	lower section	PR10_HCA_XCX_C-A3	TRUE	Glial	Glial	0.98631	1435431	0.9185	4721	17419	0.0407601	0.0555996	FALSE	42.2754	-2.04261
XCX_C-A3_24	16_D1P1_48	human	small intestine	lower section	PR10_HCA_XCX_C-A3	TRUE	SM-Vascular	Smooth muscle	0.992702	1584917	0.9151	4351	16092	0.0705941	0.0536203	FALSE	32.4554	11.2199
XCX_C-A3_25	16_D1P1_48	human	small intestine	lower section	PR10_HCA_XCX_C-A3	TRUE	Fibro-COL6A5	Fibroblast	0.98921	1333825	0.9036	3825	18347	0.0571211	0.0825236	FALSE	28.6685	3.31501
XCX_C-A3_26	16_D1P1_48	human	small intestine	lower section	PR10_HCA_XCX_C-A3	TRUE	SM-Visceral	Smooth muscle	0.987005	1747968	0.9102	4669	18185	0.0477316	0.0466525	FALSE	-10.6899	-8.57439
XCX_C-A3_27	16_D1P1_48	human	small intestine	lower section	PR10_HCA_XCX_C-A3	TRUE	CACNA1A	CACNA1A	0.978366	807973	0.8951	2361	6839	0.177511	0.0674631	FALSE	2.7442	-9.9611
XCX_C-A3_29	16_D1P1_48	human	small intestine	lower section	PR10_HCA_XCX_C-A3	TRUE	Fibro-ZEB1	Fibroblast	0.992701	2266022	0.9136	5828	32971	0.0296624	0.0457917	FALSE	14.8554	-40.8214
XCX_C-A3_30	16_D1P1_48	human	small intestine	lower section	PR10_HCA_XCX_C-A3	TRUE	SM-Visceral	Smooth muscle	0.985341	1636384	0.9222	4979	22697	0.0415473	0.045697	FALSE	-10.7828	-20.637
XCX_C-A3_31	16_D1P1_48	human	small intestine	lower section	PR10_HCA_XCX_C-A3	TRUE	SM-Visceral	Smooth muscle	0.976246	938907	0.8558	5557	14122	0.0220224	0.00731429	FALSE	-3.20193	-7.85016
XCX_C-A3_32	16_D1P1_48	human	small intestine	lower section	PR10_HCA_XCX_C-A3	TRUE	Fibro-COL14A1	Fibroblast	0.994501	2332415	0.913	5700	31008	0.0352167	0.0453004	FALSE	-13.1431	23.4523
XCX_C-A3_33	16_D1P1_48	human	small intestine	lower section	PR10_HCA_XCX_C-A3	TRUE	Fibro-COL6A5	Fibroblast	0.970141	911933	0.8983	4086	12503	0.0439894	0.0922818	FALSE	4.82415	-32.5474
XCX_C-A3_35	16_D1P1_48	human	small intestine	lower section	PR10_HCA_XCX_C-A3	TRUE	DC/Macro	DC/Macrophage	0.983775	1632261	0.9094	3845	20174	0.0909091	0.0396967	FALSE	-38.8415	21.4839
XCX_C-A3_36	16_D1P1_48	human	small intestine	lower section	PR10_HCA_XCX_C-A3	TRUE	Fibro-COL14A1	Fibroblast	0.948648	709499	0.9034	3677	12497	0.0564135	0.05721	FALSE	-13.2534	30.7421
XCX_C-A3_37	16_D1P1_48	human	small intestine	lower section	PR10_HCA_XCX_C-A3	TRUE	Fibro-ZEB1	Fibroblast	0.991728	1361038	0.9224	5079	19138	0.0403386	0.0610157	FALSE	20.3487	-40.5862
XCX_C-A3_38	16_D1P1_48	human	small intestine	lower section	PR10_HCA_XCX_C-A3	TRUE	DC/Macro	DC/Macrophage	0.971939	1714317	0.8738	3384	17603	0.128842	0.0435865	FALSE	-39.0379	21.165
XCX_C-A3_39	16_D1P1_48	human	small intestine	lower section	PR10_HCA_XCX_C-A3	TRUE	DC/Macro	DC/Macrophage	0.989261	1810282	0.9014	3322	18378	0.0884209	0.0368714	FALSE	-37.6729	19.6578
XCX_C-A3_40	16_D1P1_48	human	small intestine	lower section	PR10_HCA_XCX_C-A3	TRUE	Fibro-COL14A1	Fibroblast	0.990215	1374127	0.918	4889	22747	0.0243988	0.0509428	FALSE	-13.9954	27.8905
XCX_C-A3_42	16_D1P1_48	human	small intestine	lower section	PR10_HCA_XCX_C-A3	TRUE	SM-Vascular	Smooth muscle	0.986722	1780008	0.909	4798	24388	0.0723307	0.0525617	FALSE	37.4413	11.8524
XCX_C-A3_43	16_D1P1_48	human	small intestine	lower section	PR10_HCA_XCX_C-A3	TRUE	Epi	Epithelial	0.994131	3674746	0.9187	7569	59957	0.0921661	0.0177282	FALSE	8.13977	44.7005
XCX_C-A3_45	16_D1P1_48	human	small intestine	lower section	PR10_HCA_XCX_C-A3	TRUE	Fibro-COL6A5	Fibroblast	0.989904	1403569	0.9217	4849	20456	0.0252738	0.0575066	FALSE	-9.58289	-24.305
XCX_C-A3_46	16_D1P1_48	human	small intestine	lower section	PR10_HCA_XCX_C-A3	TRUE	SM-Vascular	Smooth muscle	0.98904	1628898	0.9109	5443	27348	0.0601872	0.0388357	FALSE	32.9581	9.60957
XCX_C-A3_47	16_D1P1_48	human	small intestine	lower section	PR10_HCA_XCX_C-A3	TRUE	Fibro-COL14A1	Fibroblast	0.971393	1056592	0.9159	4630	18317	0.0473331	0.0620929	FALSE	-11.5161	29.3873
XCX_C-A3_48	16_D1P1_48	human	small intestine	lower section	PR10_HCA_XCX_C-A3	TRUE	SM-Visceral	Smooth muscle	0.989585	1870309	0.9239	5338	22560	0.0475621	0.0505925	FALSE	-15.209	-9.57087
XCX_C-A3_49	16_D1P1_48	human	small intestine	lower section	PR10_HCA_XCX_C-A3	TRUE	Glial	Glial	0.987152	1637016	0.8275	4473	18261	0.0626472	0.0573492	FALSE	45.8496	-6.43299
XCX_C-A3_50	16_D1P1_48	human	small intestine	lower section	PR10_HCA_XCX_C-A3	TRUE	SM-Vascular	Smooth muscle	0.988794	1292367	0.9119	4289	18130	0.0509653	0.0649517	FALSE	25.8004	5.51572
XCX_C-A3_51	16_D1P1_48	human	small intestine	lower section	PR10_HCA_XCX_C-A3	TRUE	Fibro-Prol	Fibroblast	0.991741	2313405	0.9163	6202	31884	0.0272864	0.031118	FALSE	19.6856	-13.8873
XCX_C-A3_53	16_D1P1_48	human	small intestine	lower section	PR10_HCA_XCX_C-A3	TRUE	SM-Visceral	Smooth muscle	0.9885	1627099	0.9218	5261	22677	0.0279137	0.0497907	FALSE	-9.57137	-5.60142
XCX_C-A3_54	16_D1P1_48	human	small intestine	lower section	PR10_HCA_XCX_C-A3	TRUE	SM-Visceral	Smooth muscle	0.985564	1527534	0.9163	4932	19695	0.0392485	0.0475486	FALSE	-10.488	0.864981
XCX_C-A3_55	16_D1P1_48	human	small intestine	lower section	PR10_HCA_XCX_C-A3	TRUE	Fibro-Prol	Fibroblast	0.984053	870162	0.8976	3948	13951	0.0818579	0.0683537	FALSE	19.4282	-8.60273
XCX_C-A3_57	16_D1P1_48	human	small intestine	lower section	PR10_HCA_XCX_C-A3	TRUE	SM-Visceral	Smooth muscle	0.98777	2297709	0.9233	5552	27046	0.0350144	0.0445474	FALSE	-11.3379	-12.7156
XCX_C-A3_58	16_D1P1_48	human	small intestine	lower section	PR10_HCA_XCX_C-A3	TRUE	Endo	Endothelial	0.988919	1281346	0.9022	2837	7459	0.156321	0.0797103	FALSE	34.6396	-14.8737
XCX_C-A3_59	16_D1P1_48	human	small intestine	lower section	PR10_HCA_XCX_C-A3	TRUE	Fibro-VCAM1	Fibroblast	0.990816	1581949	0.9134	5143	24695	0.0309374	0.0568975	FALSE	6.88384	-6.21689
XCX_C-A3_60	16_D1P1_48	human	small intestine	lower section	PR10_HCA_XCX_C-A3	TRUE	Fibro-COL14A1	Fibroblast	0.993686	1640460	0.9145	4902	25056	0.0295738	0.0539487	FALSE	-13.7273	20.713
XCX_C-A3_61	16_D1P1_48	human	small intestine	lower section	PR10_HCA_XCX_C-A3	TRUE	Fibro-COL6A5	Fibroblast	0.989604	2220713	0.9109	5576	26245	0.0341398	0.0234149	FALSE	4.89882	-34.3607
XCX_C-A3_62	16_D1P1_48	human	small intestine	lower section	PR10_HCA_XCX_C-A3	TRUE	CACNA1A	CACNA1A	0.972218	548296	0.8979	2135	6202	0.159142	0.126434	FALSE	1.89683	-14.348
XCX_C-A3_64	16_D1P1_48	human	small intestine	lower section	PR10_HCA_XCX_C-A3	TRUE	Fibro-VCAM1	Fibroblast	0.988223	1550780	0.9162	4878	22807	0.0456877	0.0568301	FALSE	8.68409	-5.76439
XCX_C-A3_66	16_D1P1_48	human	small intestine	lower section	PR10_HCA_XCX_C-A3	TRUE	Glial	Glial	0.994548	3790870	0.9307	7031	37962	0.0290817	0.0250947	FALSE	48.7517	3.83962
XCX_C-A3_68	16_D1P1_48	human	small intestine	lower section	PR10_HCA_XCX_C-A3	TRUE	Fibro-COL14A1	Fibroblast	0.988568	1218837	0.9141	4456	19609	0.0471722	0.0625417	FALSE	-13.253	21.7858
XCX_C-A3_69	16_D1P1_48	human	small intestine	lower section	PR10_HCA_XCX_C-A3	TRUE	Fibro-CXCL14	Fibroblast	0.984463	1010129	0.9143	3839	14146	0.0467977	0.068416	FALSE	0.602436	-43.5881
XCX_C-A3_71	16_D1P1_48	human	small intestine	lower section	PR10_HCA_XCX_C-A3	TRUE	SM-Vascular	Smooth muscle	0.982978	1724721	0.9186	4787	19343	0.0531458	0.0732157	FALSE	27.0112	5.07308
XCX_C-A3_73	16_D1P1_48	human	small intestine	lower section	PR10_HCA_XCX_C-A3	TRUE	CACNA1A	CACNA1A	0.979352	861063	0.8768	1967	6567	0.143292	0.117342	FALSE	2.20895	-10.2049
XCX_C-A3_74	16_D1P1_48	human	small intestine	lower section	PR10_HCA_XCX_C-A3	TRUE	Fibro-COL6A5	Fibroblast	0.990455	1759879	0.913	5247	22320	0.0335573	0.0585685	FALSE	8.60098	-33.4682
XCX_C-A3_75	16_D1P1_48	human	small intestine	lower section	PR10_HCA_XCX_C-A3	TRUE	B	B	0.989447	1636808	0.8955	4057	15869	0.0703258	0.0465358	FALSE	-32.6166	3.46559
XCX_C-A3_76	16_D1P1_48	human	small intestine	lower section	PR10_HCA_XCX_C-A3	TRUE	SM-Vascular	Smooth muscle	0.990264	1367545	0.9225	4714	20507	0.041303	0.0561679	FALSE	20.5652	7.99837
XCX_C-A3_77	16_D1P1_48	human	small intestine	lower section	PR10_HCA_XCX_C-A3	TRUE	Fibro-COL14A1	Fibroblast	0.989168	1903687	0.9121	5250	27400	0.0260949	0.0447548	FALSE	1.9898	-2.45216
XCX_C-A3_78	16_D1P1_48	human	small intestine	lower section	PR10_HCA_XCX_C-A3	TRUE	Fibro-COL14A1	Fibroblast	0.982012	1415347	0.919	4698	20298	0.0389694	0.0458593	FALSE	2.26723	0.642914
XCX_C-A3_79	16_D1P1_48	human	small intestine	lower section	PR10_HCA_XCX_C-A3	TRUE	Fibro-COL14A1	Fibroblast	0.984488	1868510	0.9128	5526	27259	0.0382993	0.055447	FALSE	-13.475	21.5913
XCX_C-A3_80	16_D1P1_48	human	small intestine	lower section	PR10_HCA_XCX_C-A3	TRUE	SM-Vascular	Smooth muscle	0.982969	1461185	0.9073	4567	20990	0.0405908	0.0635802	FALSE	30.2623	6.64815
XCX_C-A3_81	16_D1P1_48	human	small intestine	lower section	PR10_HCA_XCX_C-A3	TRUE	SM-Vascular	Smooth muscle	0.988626	1378707	0.9097	4610	21365	0.0564943	0.0579116	FALSE	35.9622	12.4658
XCX_C-A3_83	16_D1P1_48	human	small intestine	lower section	PR10_HCA_XCX_C-A3	TRUE	SM-Vascular	Smooth muscle	0.988129	1419764	0.9023	4101	15069	0.0907824	0.0409579	FALSE	37.4549	11.7967
XCX_C-A3_84	16_D1P1_48	human	small intestine	lower section	PR10_HCA_XCX_C-A3	TRUE	SM-Visceral	Smooth muscle	0.978076	1033358	0.9004	2802	9408	0.0882228	0.0920884	FALSE	-16.8452	-2.81183
XCX_C-A3_86	16_D1P1_48	human	small intestine	lower section	PR10_HCA_XCX_C-A3	TRUE	Fibro-COL14A1	Fibroblast	0.978251	1383998	0.9122	4860	22776	0.0294169	0.0535722	FALSE	-13.6615	20.171
XCX_C-A3_87	16_D1P1_48	human	small intestine	lower section	PR10_HCA_XCX_C-A3	TRUE	Fibro-GPC3	Fibroblast	0.979541	2441322	0.9165	6600	39944	0.029316	0.0375624	FALSE	13.2388	-0.79452
XCX_C-A3_88	16_D1P1_48	human	small intestine	lower section	PR10_HCA_XCX_C-A3	TRUE	SM-Vascular	Smooth muscle	0.979976	1753216	0.9098	5843	48653	0.0360307	0.0393527	FALSE	38.3446	16.2909
XCX_C-A3_89	16_D1P1_48	human	small intestine	lower section	PR10_HCA_XCX_C-A3	TRUE	Fibro-VCAM1	Fibroblast	0.989975	1608000	0.9078	5289	25257	0.0344855	0.0494716	FALSE	9.04875	-8.80822
XCX_C-A3_90	16_D1P1_48	human	small intestine	lower section	PR10_HCA_XCX_C-A3	TRUE	SM-Visceral	Smooth muscle	0.991967	2794137	0.9106	6409	48537	0.0236933	0.0306315	FALSE	-11.569	-10.2383
XCX_C-A3_91	16_D1P1_48	human	small intestine	lower section	PR10_HCA_XCX_C-A3	TRUE	Fibro-COL14A1	Fibroblast	0.957166	1110602	0.9085	4451	22329	0.0669533	0.0439243	FALSE	-14.6528	24.8996
XCX_C-A3_92	16_D1P1_48	human	small intestine	lower section	PR10_HCA_XCX_C-A3	TRUE	B	B	0.988421	1755122	0.9065	3879	19148	0.0501358	0.0547501	FALSE	-33.4364	3.21281
XCX_C-A3_94	16_D1P1_48	human	small intestine	lower section	PR10_HCA_XCX_C-A3	TRUE	Fibro-COL14A1	Fibroblast	0.979712	1611245	0.914	4314	15985	0.0563653	0.0441544	FALSE	-14.5239	8.11176
XCX_C-A3_95	16_D1P1_48	human	small intestine	lower section	PR10_HCA_XCX_C-A3	TRUE	SM-Visceral	Smooth muscle	0.99227	2170289	0.9124	6131	30421	0.0686368	0.03175	FALSE	-16.3423	-10.4228
XCX_C-A3_96	16_D1P1_48	human	small intestine	lower section	PR10_HCA_XCX_C-A3	TRUE	DC/Macro	DC/Macrophage	0.983358	2928604	0.9054	4949	38115	0.0669815	0.0246921	FALSE	-38.6442	20.6909
XCX_C-A4_01	16_D1P1_48	human	small intestine	lower section	PR10_HCA_XCX_C-A4	TRUE	Fibro-GPC3	Fibroblast	0.986884	3136157	0.8976	6096	26747	0.0525293	0.0208241	FALSE	13.6556	4.41865
XCX_C-A4_02	16_D1P1_48	human	small intestine	lower section	PR10_HCA_XCX_C-A4	TRUE	Fibro-COL14A1	Fibroblast	0.991284	2512334	0.9117	6034	41729	0.034101	0.0411414	FALSE	-13.7927	23.4936
XCX_C-A4_05	16_D1P1_48	human	small intestine	lower section	PR10_HCA_XCX_C-A4	TRUE	SM-Visceral	Smooth muscle	0.986519	1973698	0.9189	4930	22078	0.0283993	0.0786208	FALSE	-2.31373	-3.35786
XCX_C-A4_08	16_D1P1_48	human	small intestine	lower section	PR10_HCA_XCX_C-A4	TRUE	Fibro-COL14A1	Fibroblast	0.988898	1676570	0.9116	3883	19104	0.0440222	0.0765224	FALSE	-11.6044	24.2638
XCX_C-A4_09	16_D1P1_48	human	small intestine	lower section	PR10_HCA_XCX_C-A4	TRUE	DC/Macro	DC/Macrophage	0.993414	4065195	0.9088	5293	38600	0.0503109	0.0376244	FALSE	-34.6962	19.286
XCX_C-A4_10	16_D1P1_48	human	small intestine	lower section	PR10_HCA_XCX_C-A4	TRUE	Fibro-COL14A1	Fibroblast	0.990369	2555546	0.9127	5539	31087	0.0481552	0.0468717	FALSE	13.3714	4.06458
XCX_C-A4_11	16_D1P1_48	human	small intestine	lower section	PR10_HCA_XCX_C-A4	TRUE	Fibro-COL6A5	Fibroblast	0.984858	1202596	0.9065	3207	11076	0.0467678	0.0934563	FALSE	-1.91219	-25.5242
XCX_C-A4_12	16_D1P1_48	human	small intestine	lower section	PR10_HCA_XCX_C-A4	TRUE	Epi	Epithelial	0.983185	3445527	0.9157	7174	54967	0.092601	0.0283877	FALSE	9.47031	43.0189
XCX_C-A4_15	16_D1P1_48	human	small intestine	lower section	PR10_HCA_XCX_C-A4	TRUE	Epi	Epithelial	0.98775	5105767	0.8442	7730	81335	0.0678306	0.0320309	FALSE	7.91628	45.4273
XCX_C-A4_16	16_D1P1_48	human	small intestine	lower section	PR10_HCA_XCX_C-A4	TRUE	T	T	0.987898	2182529	0.917	4101	23717	0.0440191	0.0551561	FALSE	-43.3075	-19.6257
XCX_C-A4_17	16_D1P1_48	human	small intestine	lower section	PR10_HCA_XCX_C-A4	TRUE	Fibro-COL6A5	Fibroblast	0.987801	1649292	0.9135	4020	15209	0.0512197	0.0861864	FALSE	0.314683	-26.5048
XCX_C-A4_20	16_D1P1_48	human	small intestine	lower section	PR10_HCA_XCX_C-A4	TRUE	Fibro-ZEB1	Fibroblast	0.947783	1322631	0.9113	4469	17737	0.041326	0.0462095	FALSE	21.1975	-33.5735
XCX_C-A4_21	16_D1P1_48	human	small intestine	lower section	PR10_HCA_XCX_C-A4	TRUE	Fibro-COL14A1	Fibroblast	0.990856	1692968	0.9162	4121	16533	0.0462711	0.093471	FALSE	0.998398	-2.83873
XCX_C-A4_23	16_D1P1_48	human	small intestine	lower section	PR10_HCA_XCX_C-A4	TRUE	SM-Vascular	Smooth muscle	0.987379	1708129	0.9107	4644	21588	0.0441449	0.0644149	FALSE	29.0696	6.9559
XCX_C-A4_24	16_D1P1_48	human	small intestine	lower section	PR10_HCA_XCX_C-A4	TRUE	SM-Vascular	Smooth muscle	0.991007	1830558	0.9045	3512	15720	0.0528626	0.0621425	FALSE	27.8117	5.65768
XCX_C-A4_25	16_D1P1_48	human	small intestine	lower section	PR10_HCA_XCX_C-A4	TRUE	Fibro-CXCL14	Fibroblast	0.990508	2110366	0.9152	4603	21449	0.0279733	0.0727033	FALSE	0.122863	-43.8284
XCX_C-A4_27	16_D1P1_48	human	small intestine	lower section	PR10_HCA_XCX_C-A4	TRUE	Epi	Epithelial	0.991821	3752442	0.9091	7181	66343	0.0911174	0.0290915	FALSE	8.21049	45.0409
XCX_C-A4_29	16_D1P1_48	human	small intestine	lower section	PR10_HCA_XCX_C-A4	TRUE	Epi	Epithelial	0.993898	6025281	0.9157	8214	85137	0.0831953	0.0282478	FALSE	6.8425	47.4124
XCX_C-A4_31	16_D1P1_48	human	small intestine	lower section	PR10_HCA_XCX_C-A4	TRUE	Fibro-COL6A5	Fibroblast	0.962272	2649818	0.9191	5403	26888	0.0262571	0.0398481	FALSE	5.04247	-34.3684
XCX_C-A4_34	16_D1P1_48	human	small intestine	lower section	PR10_HCA_XCX_C-A4	TRUE	Fibro-COL6A5	Fibroblast	0.975759	2009485	0.9122	4798	22215	0.0311501	0.0411647	FALSE	-9.5241	-24.2045
XCX_C-A4_35	16_D1P1_48	human	small intestine	lower section	PR10_HCA_XCX_C-A4	TRUE	Fibro-COL14A1	Fibroblast	0.977538	1857942	0.9161	5233	26918	0.0389702	0.0480916	FALSE	-12.636	22.516
XCX_C-A4_37	16_D1P1_48	human	small intestine	lower section	PR10_HCA_XCX_C-A4	TRUE	SM-Visceral	Smooth muscle	0.991752	2541576	0.9258	5853	27149	0.0364286	0.0860344	FALSE	-10.5909	-12.3911
XCX_C-A4_38	16_D1P1_48	human	small intestine	lower section	PR10_HCA_XCX_C-A4	TRUE	DC/Macro	DC/Macrophage	0.968458	2282465	0.8775	3814	20309	0.0508149	0.0441046	FALSE	-37.1038	21.7837
XCX_C-A4_39	16_D1P1_48	human	small intestine	lower section	PR10_HCA_XCX_C-A4	TRUE	Fibro-COL6A5	Fibroblast	0.986904	2017510	0.9127	5172	21469	0.0350272	0.0451164	FALSE	9.02685	-33.5511
XCX_C-A4_40	16_D1P1_48	human	small intestine	lower section	PR10_HCA_XCX_C-A4	TRUE	SM-Visceral	Smooth muscle	0.993939	2927731	0.9139	6357	49433	0.0252463	0.0413353	FALSE	-16.3218	-12.2937
XCX_C-A4_41	16_D1P1_48	human	small intestine	lower section	PR10_HCA_XCX_C-A4	TRUE	SM-Visceral	Smooth muscle	0.989073	1317394	0.9056	3853	16234	0.0444746	0.0993432	FALSE	-1.48725	0.0243194
XCX_C-A4_42	16_D1P1_48	human	small intestine	lower section	PR10_HCA_XCX_C-A4	TRUE	Fibro-COL14A1	Fibroblast	0.988288	2582195	0.9085	5329	31004	0.026674	0.0494449	FALSE	-10.0482	20.0237
XCX_C-A4_43	16_D1P1_48	human	small intestine	lower section	PR10_HCA_XCX_C-A4	TRUE	T	T	0.987869	1816989	0.9088	3894	19361	0.0489644	0.0586766	FALSE	-44.2839	-19.2915
XCX_C-A4_44	16_D1P1_48	human	small intestine	lower section	PR10_HCA_XCX_C-A4	TRUE	DC/Macro	DC/Macrophage	0.990566	2958899	0.9099	4057	25307	0.096495	0.0318757	FALSE	-38.4442	21.1928
XCX_C-A4_45	16_D1P1_48	human	small intestine	lower section	PR10_HCA_XCX_C-A4	TRUE	SM-Visceral	Smooth muscle	0.992533	3209772	0.9202	6782	36261	0.0413943	0.0384512	FALSE	-7.12025	-12.126
XCX_C-A4_46	16_D1P1_48	human	small intestine	lower section	PR10_HCA_XCX_C-A4	TRUE	Fibro-CXCL14	Fibroblast	0.988554	2158150	0.9102	5438	28975	0.0391717	0.0413787	FALSE	0.597802	-42.5625
XCX_C-A4_48	16_D1P1_48	human	small intestine	lower section	PR10_HCA_XCX_C-A4	TRUE	SM-Visceral	Smooth muscle	0.989361	2402373	0.9192	5075	22457	0.0374939	0.0583846	FALSE	-14.6715	-11.4314
XCX_C-A4_49	16_D1P1_48	human	small intestine	lower section	PR10_HCA_XCX_C-A4	TRUE	Fibro-COL14A1	Fibroblast	0.989725	2719738	0.9141	5834	45375	0.0312066	0.0571151	FALSE	-15.9764	29.3778
XCX_C-A4_50	16_D1P1_48	human	small intestine	lower section	PR10_HCA_XCX_C-A4	TRUE	CACNA1A	CACNA1A	0.983501	936221	0.8832	1846	5801	0.192553	0.115206	FALSE	18.7591	-30.2069
XCX_C-A4_51	16_D1P1_48	human	small intestine	lower section	PR10_HCA_XCX_C-A4	TRUE	SM-Visceral	Smooth muscle	0.991428	2889128	0.9093	5840	34529	0.0284109	0.0452953	FALSE	-17.9341	-1.71395
XCX_C-A4_52	16_D1P1_48	human	small intestine	lower section	PR10_HCA_XCX_C-A4	TRUE	SM-Vascular	Smooth muscle	0.984869	1969042	0.9033	4154	19151	0.0681427	0.0413312	FALSE	28.9004	5.73838
XCX_C-A4_53	16_D1P1_48	human	small intestine	lower section	PR10_HCA_XCX_C-A4	TRUE	Fibro-CXCL14	Fibroblast	0.989011	2417862	0.9177	5671	29205	0.0334874	0.0470321	FALSE	0.298922	-40.6614
XCX_C-A4_54	16_D1P1_48	human	small intestine	lower section	PR10_HCA_XCX_C-A4	TRUE	Fibro-COL14A1	Fibroblast	0.983764	1796953	0.911	4648	22760	0.0358084	0.0550832	FALSE	-12.5514	26.7258
XCX_C-A4_55	16_D1P1_48	human	small intestine	lower section	PR10_HCA_XCX_C-A4	TRUE	CACNA1A	CACNA1A	0.97101	898720	0.8863	2596	5300	0.114906	0.0667579	FALSE	22.3167	29.2962
XCX_C-A4_56	16_D1P1_48	human	small intestine	lower section	PR10_HCA_XCX_C-A4	TRUE	Glial	Glial	0.991594	1993161	0.9233	4908	26686	0.0328637	0.08508	FALSE	46.8969	-7.08019
XCX_C-A4_59	16_D1P1_48	human	small intestine	lower section	PR10_HCA_XCX_C-A4	TRUE	Fibro-ZEB1	Fibroblast	0.992742	2527856	0.9188	5293	25027	0.0436728	0.0523133	FALSE	20.9903	-33.8372
XCX_C-A4_60	16_D1P1_48	human	small intestine	lower section	PR10_HCA_XCX_C-A4	TRUE	Fibro-COL14A1	Fibroblast	0.992213	2298530	0.9116	5008	26288	0.0279976	0.0586363	FALSE	-12.0569	21.6354
XCX_C-A4_62	16_D1P1_48	human	small intestine	lower section	PR10_HCA_XCX_C-A4	TRUE	Fibro-Prol	Fibroblast	0.992696	5934811	0.9175	8356	95998	0.0899394	0.0205744	FALSE	11.1143	45.2544
XCX_C-A4_63	16_D1P1_48	human	small intestine	lower section	PR10_HCA_XCX_C-A4	TRUE	SM-Visceral	Smooth muscle	0.983575	2365952	0.918	5021	21279	0.0421072	0.0743927	FALSE	-9.83033	-0.00108477
XCX_C-A4_64	16_D1P1_48	human	small intestine	lower section	PR10_HCA_XCX_C-A4	TRUE	CACNA1A	CACNA1A	0.988284	2023581	0.9013	3079	9859	0.131352	0.0671731	FALSE	3.37229	-14.4046
XCX_C-A4_65	16_D1P1_48	human	small intestine	lower section	PR10_HCA_XCX_C-A4	TRUE	SM-Visceral	Smooth muscle	0.98805	2793108	0.9158	5757	31345	0.0212155	0.0433882	FALSE	-9.46346	-11.1542
XCX_C-A4_67	16_D1P1_48	human	small intestine	lower section	PR10_HCA_XCX_C-A4	TRUE	DC/Macro	DC/Macrophage	0.991108	2184297	0.8937	3474	17115	0.0491382	0.0416243	FALSE	-36.6102	22.5268
XCX_C-A4_68	16_D1P1_48	human	small intestine	lower section	PR10_HCA_XCX_C-A4	TRUE	Fibro-VCAM1	Fibroblast	0.987912	1823881	0.9199	4932	22738	0.0310933	0.0684922	FALSE	8.61365	-5.21292
XCX_C-A4_69	16_D1P1_48	human	small intestine	lower section	PR10_HCA_XCX_C-A4	TRUE	Glial	Glial	0.988046	2012986	0.9175	5100	24406	0.057199	0.0516544	FALSE	46.0221	-2.98559
XCX_C-A4_70	16_D1P1_48	human	small intestine	lower section	PR10_HCA_XCX_C-A4	TRUE	SM-Vascular	Smooth muscle	0.962287	1013218	0.9019	2672	10147	0.0833744	0.120733	FALSE	27.827	5.28395
XCX_C-A4_73	16_D1P1_48	human	small intestine	lower section	PR10_HCA_XCX_C-A4	TRUE	Fibro-VCAM1	Fibroblast	0.987658	2961866	0.9126	6083	42820	0.0258991	0.0494929	FALSE	8.57088	-8.13293
XCX_C-A4_74	16_D1P1_48	human	small intestine	lower section	PR10_HCA_XCX_C-A4	TRUE	SM-Vascular	Smooth muscle	0.981108	1017525	0.8795	2594	8737	0.143756	0.182317	FALSE	36.015	6.11434
XCX_C-A4_75	16_D1P1_48	human	small intestine	lower section	PR10_HCA_XCX_C-A4	TRUE	DC/Macro	DC/Macrophage	0.991684	3342441	0.8887	4407	28117	0.0857133	0.0340647	FALSE	-41.5715	13.522
XCX_C-A4_77	16_D1P1_48	human	small intestine	lower section	PR10_HCA_XCX_C-A4	TRUE	CACNA1A	CACNA1A	0.963563	842703	0.8777	2515	5730	0.133159	0.0512567	FALSE	18.685	31.7585
XCX_C-A4_79	16_D1P1_48	human	small intestine	lower section	PR10_HCA_XCX_C-A4	TRUE	DC/Macro	DC/Macrophage	0.987579	5092201	0.9046	5223	38515	0.0753992	0.0290741	FALSE	-38.5689	20.731
XCX_C-A4_80	16_D1P1_48	human	small intestine	lower section	PR10_HCA_XCX_C-A4	TRUE	Fibro-ZEB1	Fibroblast	0.984522	2396011	0.9103	4369	22928	0.0611916	0.0634587	FALSE	18.6349	-33.4801
XCX_C-A4_81	16_D1P1_48	human	small intestine	lower section	PR10_HCA_XCX_C-A4	TRUE	Fibro-COL14A1	Fibroblast	0.988868	2117655	0.9065	4751	25741	0.0318946	0.0628917	FALSE	-14.1624	6.93166
XCX_C-A4_82	16_D1P1_48	human	small intestine	lower section	PR10_HCA_XCX_C-A4	TRUE	SM-Vascular	Smooth muscle	0.989629	2283684	0.9025	5354	26208	0.0409035	0.0580801	FALSE	22.8832	4.86427
XCX_C-A4_84	16_D1P1_48	human	small intestine	lower section	PR10_HCA_XCX_C-A4	TRUE	Fibro-COL14A1	Fibroblast	0.988278	2561991	0.9206	5600	31548	0.0349626	0.0489051	FALSE	-14.4913	24.9057
XCX_C-A4_85	16_D1P1_48	human	small intestine	lower section	PR10_HCA_XCX_C-A4	TRUE	Fibro-COL14A1	Fibroblast	0.991988	2097445	0.9181	5360	30789	0.029556	0.0495145	FALSE	8.35555	7.70897
XCX_C-A4_86	16_D1P1_48	human	small intestine	lower section	PR10_HCA_XCX_C-A4	TRUE	Fibro-CXCL14	Fibroblast	0.973528	1352509	0.9059	3086	11146	0.0660327	0.0879206	FALSE	5.53083	-37.8717
XCX_C-A4_87	16_D1P1_48	human	small intestine	lower section	PR10_HCA_XCX_C-A4	TRUE	CACNA1A	CACNA1A	0.981455	966596	0.7928	3958	5290	0.00302457	0.00112606	FALSE	27.1791	30.9093
XCX_C-A4_88	16_D1P1_48	human	small intestine	lower section	PR10_HCA_XCX_C-A4	TRUE	Endo	Endothelial	0.976066	2088688	0.9058	4790	21893	0.0372722	0.0530116	FALSE	34.518	-24.726
XCX_C-A4_89	16_D1P1_48	human	small intestine	lower section	PR10_HCA_XCX_C-A4	TRUE	SM-Visceral	Smooth muscle	0.993677	4035975	0.9193	6048	36410	0.031365	0.035738	FALSE	-12.2226	-9.54497
XCX_C-A4_90	16_D1P1_48	human	small intestine	lower section	PR10_HCA_XCX_C-A4	TRUE	Fibro-COL6A5	Fibroblast	0.989452	2522726	0.9158	5008	23650	0.0414799	0.0563907	FALSE	2.90866	-35.2718
XCX_C-A4_91	16_D1P1_48	human	small intestine	lower section	PR10_HCA_XCX_C-A4	TRUE	Fibro-ZEB1	Fibroblast	0.963577	1952576	0.9116	5020	24707	0.0248917	0.0444019	FALSE	16.1215	-41.1718
XCX_C-A4_94	16_D1P1_48	human	small intestine	lower section	PR10_HCA_XCX_C-A4	TRUE	SM-Visceral	Smooth muscle	0.983736	2665072	0.9113	5714	32158	0.0320605	0.0435215	FALSE	-9.30681	-19.1508
XCX_C-A4_95	16_D1P1_48	human	small intestine	lower section	PR10_HCA_XCX_C-A4	TRUE	Fibro-Prol	Fibroblast	0.989688	3021164	0.9056	5943	34555	0.0295471	0.0401644	FALSE	24.8322	-11.4644
XCX_C-A4_96	16_D1P1_48	human	small intestine	lower section	PR10_HCA_XCX_C-A4	TRUE	Fibro-COL14A1	Fibroblast	0.968616	2611670	0.9091	5231	36816	0.0271349	0.0436056	FALSE	-7.15704	2.96443
XCX_C-A5_01	16_D1P1_48	human	small intestine	lower section	PR10_HCA_XCX_C-A5	TRUE	T	T	0.977548	1671282	0.899	3517	11509	0.0517856	0.0340539	FALSE	-41.5923	-19.4883
XCX_C-A5_03	16_D1P1_48	human	small intestine	lower section	PR10_HCA_XCX_C-A5	TRUE	Fibro-COL6A5	Fibroblast	0.9862	1760186	0.9053	4422	20957	0.0592165	0.0561255	FALSE	5.85152	-36.6265
XCX_C-A5_06	16_D1P1_48	human	small intestine	lower section	PR10_HCA_XCX_C-A5	TRUE	Fibro-ZEB1	Fibroblast	0.988554	1494245	0.9127	3824	15327	0.0363411	0.0666587	FALSE	13.9646	-42.9412
XCX_C-A5_09	16_D1P1_48	human	small intestine	lower section	PR10_HCA_XCX_C-A5	TRUE	Fibro-COL14A1	Fibroblast	0.990081	3484788	0.9079	5229	22933	0.0470065	0.0388166	FALSE	-13.6127	32.2829
XCX_C-A5_13	16_D1P1_48	human	small intestine	lower section	PR10_HCA_XCX_C-A5	TRUE	Fibro-GPC3	Fibroblast	0.992867	2563435	0.9185	4927	23638	0.0398934	0.0704471	FALSE	16.1109	5.8037
XCX_C-A5_14	16_D1P1_48	human	small intestine	lower section	PR10_HCA_XCX_C-A5	TRUE	SM-Visceral	Smooth muscle	0.989146	2910669	0.9178	5760	28365	0.0339503	0.0344796	FALSE	-8.83883	-9.53699
XCX_C-A5_15	16_D1P1_48	human	small intestine	lower section	PR10_HCA_XCX_C-A5	TRUE	Fibro-COL14A1	Fibroblast	0.98067	3062859	0.7657	5175	22477	0.0383503	0.052556	FALSE	-14.5406	19.979
XCX_C-A5_16	16_D1P1_48	human	small intestine	lower section	PR10_HCA_XCX_C-A5	TRUE	Fibro-Prol	Fibroblast	0.995031	5496461	0.9206	6839	48244	0.0289777	0.0243832	FALSE	19.8545	-16.6561
XCX_C-A5_18	16_D1P1_48	human	small intestine	lower section	PR10_HCA_XCX_C-A5	TRUE	DC/Macro	DC/Macrophage	0.988384	3236135	0.895	3844	19521	0.052149	0.0327096	FALSE	-32.7137	18.3149
XCX_C-A5_19	16_D1P1_48	human	small intestine	lower section	PR10_HCA_XCX_C-A5	TRUE	Glial	Glial	0.98971	2791183	0.9154	4884	22163	0.0702522	0.0457302	FALSE	46.6604	-2.20582
XCX_C-A5_20	16_D1P1_48	human	small intestine	lower section	PR10_HCA_XCX_C-A5	TRUE	SM-Visceral	Smooth muscle	0.959616	1946634	0.9176	5181	21077	0.0390473	0.0465841	FALSE	-7.15616	-8.88635
XCX_C-A5_21	16_D1P1_48	human	small intestine	lower section	PR10_HCA_XCX_C-A5	TRUE	B	B	0.989472	2795915	0.9076	4225	22852	0.0585507	0.0487985	FALSE	-36.2522	2.2734
XCX_C-A5_25	16_D1P1_48	human	small intestine	lower section	PR10_HCA_XCX_C-A5	TRUE	Fibro-COL6A5	Fibroblast	0.987973	2575478	0.9198	4539	18993	0.0305902	0.0572084	FALSE	-9.49465	-24.1293
XCX_C-A5_26	16_D1P1_48	human	small intestine	lower section	PR10_HCA_XCX_C-A5	TRUE	T	T	0.983691	2781106	0.9118	3977	18793	0.0480498	0.0442909	FALSE	-44.7607	-13.7911
XCX_C-A5_27	16_D1P1_48	human	small intestine	lower section	PR10_HCA_XCX_C-A5	TRUE	DC/Macro	DC/Macrophage	0.992851	4475813	0.9066	5066	39939	0.0618944	0.0253302	FALSE	-38.8027	20.9957
XCX_C-A5_29	16_D1P1_48	human	small intestine	lower section	PR10_HCA_XCX_C-A5	TRUE	Fibro-COL14A1	Fibroblast	0.992463	3487464	0.92	5211	24095	0.0471467	0.057152	FALSE	-15.2143	20.2054
XCX_C-A5_30	16_D1P1_48	human	small intestine	lower section	PR10_HCA_XCX_C-A5	TRUE	T	T	0.983887	2417919	0.9175	4431	20189	0.0722175	0.0443017	FALSE	-40.5637	-19.1175
XCX_C-A5_32	16_D1P1_48	human	small intestine	lower section	PR10_HCA_XCX_C-A5	TRUE	Epi	Epithelial	0.995424	7446495	0.911	8136	76958	0.113945	0.0214506	FALSE	4.8851	49.7487
XCX_C-A5_34	16_D1P1_48	human	small intestine	lower section	PR10_HCA_XCX_C-A5	TRUE	DC/Macro	DC/Macrophage	0.984167	4896953	0.9011	5862	35001	0.0814834	0.03609	FALSE	-38.0664	14.167
XCX_C-A5_35	16_D1P1_48	human	small intestine	lower section	PR10_HCA_XCX_C-A5	TRUE	Fibro-COL6A5	Fibroblast	0.979593	2088925	0.9154	4230	16331	0.0559059	0.0558588	FALSE	6.28534	-33.2314
XCX_C-A5_36	16_D1P1_48	human	small intestine	lower section	PR10_HCA_XCX_C-A5	TRUE	Fibro-COL14A1	Fibroblast	0.915754	781849	0.8808	3412	10707	0.0523956	0.0769723	FALSE	8.37598	12.0252
XCX_C-A5_39	16_D1P1_48	human	small intestine	lower section	PR10_HCA_XCX_C-A5	TRUE	T	T	0.986797	2716495	0.9187	4678	20088	0.0464954	0.0438909	FALSE	-28.7933	-22.7599
XCX_C-A5_40	16_D1P1_48	human	small intestine	lower section	PR10_HCA_XCX_C-A5	TRUE	Fibro-GPC3	Fibroblast	0.989246	2249905	0.9158	5015	25752	0.0481128	0.0558109	FALSE	9.71852	7.32892
XCX_C-A5_41	16_D1P1_48	human	small intestine	lower section	PR10_HCA_XCX_C-A5	TRUE	Fibro-ZEB1	Fibroblast	0.988168	1924840	0.9092	5097	20589	0.0647919	0.0734089	FALSE	24.3408	-35.3333
XCX_C-A5_43	16_D1P1_48	human	small intestine	lower section	PR10_HCA_XCX_C-A5	TRUE	SM-Visceral	Smooth muscle	0.990621	2545398	0.9125	5031	21414	0.0431026	0.0423484	FALSE	-10.7172	1.49044
XCX_C-A5_45	16_D1P1_48	human	small intestine	lower section	PR10_HCA_XCX_C-A5	TRUE	T	T	0.986504	1637656	0.92	3664	14119	0.046533	0.0573916	FALSE	-41.6934	-17.4396
XCX_C-A5_46	16_D1P1_48	human	small intestine	lower section	PR10_HCA_XCX_C-A5	TRUE	DC/Macro	DC/Macrophage	0.988432	3917359	0.8993	5106	34675	0.0579668	0.0242185	FALSE	-37.9912	21.1509
XCX_C-A5_47	16_D1P1_48	human	small intestine	lower section	PR10_HCA_XCX_C-A5	TRUE	SM-Visceral	Smooth muscle	0.983424	2383520	0.919	5480	23341	0.0457992	0.0492434	FALSE	-11.5748	-19.5023
XCX_C-A5_48	16_D1P1_48	human	small intestine	lower section	PR10_HCA_XCX_C-A5	TRUE	SM-Visceral	Smooth muscle	0.987524	2415086	0.9196	4856	20392	0.0343272	0.0639234	FALSE	-7.86177	-5.24262
XCX_C-A5_50	16_D1P1_48	human	small intestine	lower section	PR10_HCA_XCX_C-A5	TRUE	Fibro-COL14A1	Fibroblast	0.990446	2869697	0.9142	5578	27615	0.0330617	0.0452492	FALSE	-9.56854	21.2585
XCX_C-A5_52	16_D1P1_48	human	small intestine	lower section	PR10_HCA_XCX_C-A5	TRUE	Epi	Epithelial	0.968599	796322	0.865	3834	12447	0.192818	0.0202866	FALSE	17.2482	32.5168
XCX_C-A5_53	16_D1P1_48	human	small intestine	lower section	PR10_HCA_XCX_C-A5	TRUE	Fibro-ZEB1	Fibroblast	0.991305	2245261	0.9183	5034	21034	0.0374632	0.0551105	FALSE	15.8684	-39.7261
XCX_C-A5_54	16_D1P1_48	human	small intestine	lower section	PR10_HCA_XCX_C-A5	TRUE	Fibro-COL14A1	Fibroblast	0.986021	2118904	0.9133	4539	25759	0.0365309	0.0505375	FALSE	-10.967	29.8875
XCX_C-A5_55	16_D1P1_48	human	small intestine	lower section	PR10_HCA_XCX_C-A5	TRUE	Fibro-COL14A1	Fibroblast	0.989292	2779331	0.9194	5649	28325	0.0474139	0.0533624	FALSE	-15.5888	27.9056
XCX_C-A5_56	16_D1P1_48	human	small intestine	lower section	PR10_HCA_XCX_C-A5	TRUE	Fibro-COL14A1	Fibroblast	0.989177	2035423	0.9199	4263	19100	0.0490576	0.0942387	FALSE	-9.24644	24.5208
XCX_C-A5_58	16_D1P1_48	human	small intestine	lower section	PR10_HCA_XCX_C-A5	TRUE	Fibro-COL14A1	Fibroblast	0.981758	1932241	0.9108	4416	18908	0.0467527	0.0658333	FALSE	-12.3591	23.908
XCX_C-A5_60	16_D1P1_48	human	small intestine	lower section	PR10_HCA_XCX_C-A5	TRUE	T	T	0.988679	2145480	0.9108	5056	19431	0.0700427	0.0568489	FALSE	-39.7745	-16.742
XCX_C-A5_61	16_D1P1_48	human	small intestine	lower section	PR10_HCA_XCX_C-A5	TRUE	SM-Visceral	Smooth muscle	0.988397	3376692	0.9104	5336	25414	0.0329346	0.0273374	FALSE	-5.37261	-6.19283
XCX_C-A5_63	16_D1P1_48	human	small intestine	lower section	PR10_HCA_XCX_C-A5	TRUE	SM-Visceral	Smooth muscle	0.975807	1941981	0.9044	3840	12123	0.0794358	0.0759672	FALSE	-17.2686	-5.23658
XCX_C-A5_64	16_D1P1_48	human	small intestine	lower section	PR10_HCA_XCX_C-A5	TRUE	Fibro-COL6A5	Fibroblast	0.98599	2064752	0.9171	4751	20560	0.0404669	0.0818419	FALSE	13.2121	-33.5684
XCX_C-A5_65	16_D1P1_48	human	small intestine	lower section	PR10_HCA_XCX_C-A5	TRUE	Fibro-COL14A1	Fibroblast	0.98991	3216193	0.9188	5840	38010	0.0295449	0.0373018	FALSE	-8.83911	28.4028
XCX_C-A5_66	16_D1P1_48	human	small intestine	lower section	PR10_HCA_XCX_C-A5	TRUE	Fibro-COL14A1	Fibroblast	0.979979	2455886	0.9026	4510	16356	0.0373563	0.0481692	FALSE	2.29522	0.724982
XCX_C-A5_67	16_D1P1_48	human	small intestine	lower section	PR10_HCA_XCX_C-A5	TRUE	SM-Visceral	Smooth muscle	0.985611	1516583	0.9003	4212	17352	0.0352121	0.0618195	FALSE	-10.0574	1.78528
XCX_C-A5_69	16_D1P1_48	human	small intestine	lower section	PR10_HCA_XCX_C-A5	TRUE	Fibro-COL14A1	Fibroblast	0.987388	1859480	0.9167	4747	21873	0.0437526	0.0559393	FALSE	1.06596	15.3823
XCX_C-A5_70	16_D1P1_48	human	small intestine	lower section	PR10_HCA_XCX_C-A5	TRUE	Endo	Endothelial	0.983773	2938738	0.915	5656	29856	0.0572414	0.0408468	FALSE	32.5687	-17.4382
XCX_C-A5_71	16_D1P1_48	human	small intestine	lower section	PR10_HCA_XCX_C-A5	TRUE	Fibro-COL14A1	Fibroblast	0.984472	3538374	0.9111	5432	30586	0.0414569	0.0378368	FALSE	-14.6816	24.9044
XCX_C-A5_74	16_D1P1_48	human	small intestine	lower section	PR10_HCA_XCX_C-A5	TRUE	Fibro-COL14A1	Fibroblast	0.987384	1767612	0.8904	3593	14789	0.0813442	0.0832889	FALSE	-17.5526	23.9542
XCX_C-A5_75	16_D1P1_48	human	small intestine	lower section	PR10_HCA_XCX_C-A5	TRUE	DC/Macro	DC/Macrophage	0.990833	3191691	0.8907	4141	19928	0.0680951	0.0374865	FALSE	-34.0117	18.8455
XCX_C-A5_76	16_D1P1_48	human	small intestine	lower section	PR10_HCA_XCX_C-A5	TRUE	SM-Visceral	Smooth muscle	0.988661	2529161	0.9167	5182	19526	0.0375397	0.0404326	FALSE	-10.2534	-16.7863
XCX_C-A5_77	16_D1P1_48	human	small intestine	lower section	PR10_HCA_XCX_C-A5	TRUE	SM-Vascular	Smooth muscle	0.986222	2535207	0.9073	4427	17934	0.0661314	0.0573173	FALSE	37.1595	11.9554
XCX_C-A5_78	16_D1P1_48	human	small intestine	lower section	PR10_HCA_XCX_C-A5	TRUE	Fibro-COL14A1	Fibroblast	0.97941	2426823	0.9148	3647	13417	0.0579116	0.0463484	FALSE	-13.5992	32.5681
XCX_C-A5_79	16_D1P1_48	human	small intestine	lower section	PR10_HCA_XCX_C-A5	TRUE	Fibro-Prol	Fibroblast	0.985274	4068944	0.9102	6989	45821	0.0497152	0.0369106	FALSE	19.8434	-16.4352
XCX_C-A5_80	16_D1P1_48	human	small intestine	lower section	PR10_HCA_XCX_C-A5	TRUE	Fibro-Prol	Fibroblast	0.988216	3446261	0.9158	6137	34474	0.0422927	0.0395793	FALSE	18.7984	-14.4183
XCX_C-A5_81	16_D1P1_48	human	small intestine	lower section	PR10_HCA_XCX_C-A5	TRUE	Fibro-COL14A1	Fibroblast	0.981076	1866281	0.9037	4222	18722	0.0332764	0.0794503	FALSE	-1.53749	1.53098
XCX_C-A5_82	16_D1P1_48	human	small intestine	lower section	PR10_HCA_XCX_C-A5	TRUE	DC/Macro	DC/Macrophage	0.995776	7348581	0.9062	5031	46022	0.0645126	0.0214763	FALSE	-38.2409	21.5068
XCX_C-A5_83	16_D1P1_48	human	small intestine	lower section	PR10_HCA_XCX_C-A5	TRUE	Endo	Endothelial	0.986799	1486491	0.8821	2899	9665	0.127367	0.0730446	FALSE	33.5042	-15.6335
XCX_C-A5_84	16_D1P1_48	human	small intestine	lower section	PR10_HCA_XCX_C-A5	TRUE	Fibro-COL14A1	Fibroblast	0.983025	2528856	0.9192	4792	20420	0.0350637	0.0548774	FALSE	-13.9052	19.7583
XCX_C-A5_87	16_D1P1_48	human	small intestine	lower section	PR10_HCA_XCX_C-A5	TRUE	Fibro-Prol	Fibroblast	0.979284	4077981	0.9148	6550	44016	0.0361232	0.0363574	FALSE	21.6621	-7.63483
XCX_C-A5_88	16_D1P1_48	human	small intestine	lower section	PR10_HCA_XCX_C-A5	TRUE	DC/Macro	DC/Macrophage	0.967138	1842595	0.8946	3849	15788	0.104763	0.052217	FALSE	-39.3137	19.3782
XCX_C-A5_89	16_D1P1_48	human	small intestine	lower section	PR10_HCA_XCX_C-A5	TRUE	Fibro-COL14A1	Fibroblast	0.991089	2912070	0.9173	4701	21486	0.0439821	0.0663098	FALSE	0.876847	-0.475033
XCX_C-A5_90	16_D1P1_48	human	small intestine	lower section	PR10_HCA_XCX_C-A5	TRUE	DC/Macro	DC/Macrophage	0.990161	4061189	0.9033	4484	24546	0.077039	0.0351916	FALSE	-37.9472	20.941
XCX_C-A5_92	16_D1P1_48	human	small intestine	lower section	PR10_HCA_XCX_C-A5	TRUE	SM-Vascular	Smooth muscle	0.987404	2695131	0.9187	5207	23534	0.0791196	0.0485314	FALSE	34.0308	10.0535
XCX_C-A5_93	16_D1P1_48	human	small intestine	lower section	PR10_HCA_XCX_C-A5	TRUE	Fibro-CXCL14	Fibroblast	0.988486	1731242	0.9193	4914	21680	0.0380996	0.0583097	FALSE	-0.163146	-44.068
XCX_C-A5_94	16_D1P1_48	human	small intestine	lower section	PR10_HCA_XCX_C-A5	TRUE	Endo	Endothelial	0.956216	1344623	0.8997	2841	6880	0.0630814	0.076893	FALSE	33.2424	-24.8768
XCX_C-A5_95	16_D1P1_48	human	small intestine	lower section	PR10_HCA_XCX_C-A5	TRUE	Epi	Epithelial	0.992129	5436945	0.9061	7827	64035	0.0934645	0.0260612	FALSE	11.3168	44.2865
XCX_C-A6_01	16_D1P1_48	human	small intestine	lower section	PR10_HCA_XCX_C-A6	TRUE	CACNA1A	CACNA1A	0.972789	1842058	0.8978	1623	4071	0.0164579	0.0293656	FALSE	23.8015	31.9748
XCX_C-A6_02	16_D1P1_48	human	small intestine	lower section	PR10_HCA_XCX_C-A6	TRUE	Fibro-COL6A5	Fibroblast	0.984225	1268570	0.8893	2574	9241	0.0759658	0.0902903	FALSE	5.57996	-37.5796
XCX_C-A6_03	16_D1P1_48	human	small intestine	lower section	PR10_HCA_XCX_C-A6	TRUE	Glial	Glial	0.986387	1689547	0.9157	3958	18977	0.0731412	0.0529848	FALSE	46.3195	-0.207822
XCX_C-A6_04	16_D1P1_48	human	small intestine	lower section	PR10_HCA_XCX_C-A6	TRUE	T	T	0.96036	2454886	0.9015	4366	23264	0.0420822	0.0320168	FALSE	-44.2055	-19.0377
XCX_C-A6_05	16_D1P1_48	human	small intestine	lower section	PR10_HCA_XCX_C-A6	TRUE	DC/Macro	DC/Macrophage	0.98906	2725611	0.908	4172	19699	0.106097	0.0534269	FALSE	-36.6128	18.7746
XCX_C-A6_06	16_D1P1_48	human	small intestine	lower section	PR10_HCA_XCX_C-A6	TRUE	DC/Macro	DC/Macrophage	0.988878	2345189	0.9078	3436	18277	0.116868	0.0295228	FALSE	-37.8491	19.3233
XCX_C-A6_07	16_D1P1_48	human	small intestine	lower section	PR10_HCA_XCX_C-A6	TRUE	Fibro-CXCL14	Fibroblast	0.985772	2292525	0.9175	5218	27119	0.0490431	0.0488676	FALSE	0.646285	-42.7756
XCX_C-A6_08	16_D1P1_48	human	small intestine	lower section	PR10_HCA_XCX_C-A6	TRUE	Fibro-Prol	Fibroblast	0.992774	3320127	0.9259	6645	44834	0.0355757	0.0226322	FALSE	22.0623	-11.3636
XCX_C-A6_09	16_D1P1_48	human	small intestine	lower section	PR10_HCA_XCX_C-A6	TRUE	T	T	0.987197	1919352	0.9092	3713	15971	0.114958	0.0705898	FALSE	-37.9228	-20.9054
XCX_C-A6_10	16_D1P1_48	human	small intestine	lower section	PR10_HCA_XCX_C-A6	TRUE	DC/Macro	DC/Macrophage	0.98505	2591210	0.9124	3291	15617	0.0979061	0.042205	FALSE	-37.0285	22.5919
XCX_C-A6_12	16_D1P1_48	human	small intestine	lower section	PR10_HCA_XCX_C-A6	TRUE	SM-Visceral	Smooth muscle	0.978677	2197164	0.9216	5234	25951	0.0379561	0.0460076	FALSE	-9.56735	-12.4608
XCX_C-A6_13	16_D1P1_48	human	small intestine	lower section	PR10_HCA_XCX_C-A6	TRUE	Fibro-ZEB1	Fibroblast	0.988754	1988923	0.9205	5068	19452	0.0360888	0.0816577	FALSE	16.3009	-36.4908
XCX_C-A6_14	16_D1P1_48	human	small intestine	lower section	PR10_HCA_XCX_C-A6	TRUE	Fibro-COL6A5	Fibroblast	0.984883	2192887	0.9152	4882	23239	0.0313266	0.0412652	FALSE	4.06301	-35.2936
XCX_C-A6_15	16_D1P1_48	human	small intestine	lower section	PR10_HCA_XCX_C-A6	TRUE	T	T	0.984201	2877366	0.7935	5001	27563	0.0285891	0.0462703	FALSE	-43.1879	-18.5604
XCX_C-A6_16	16_D1P1_48	human	small intestine	lower section	PR10_HCA_XCX_C-A6	TRUE	Fibro-COL14A1	Fibroblast	0.99349	2216250	0.9171	5074	30305	0.0265303	0.069488	FALSE	-11.7096	21.391
XCX_C-A6_17	16_D1P1_48	human	small intestine	lower section	PR10_HCA_XCX_C-A6	TRUE	DC/Macro	DC/Macrophage	0.994724	5097667	0.9051	5909	52679	0.0675032	0.0234286	FALSE	-41.3443	12.9796
XCX_C-A6_18	16_D1P1_48	human	small intestine	lower section	PR10_HCA_XCX_C-A6	TRUE	SM-Visceral	Smooth muscle	0.990337	2690194	0.9099	4749	18257	0.0542258	0.0435634	FALSE	-16.3592	-1.32942
XCX_C-A6_21	16_D1P1_48	human	small intestine	lower section	PR10_HCA_XCX_C-A6	TRUE	Fibro-COL14A1	Fibroblast	0.990661	1844101	0.9157	4920	25407	0.0342425	0.0778391	FALSE	-9.59276	31.5919
XCX_C-A6_22	16_D1P1_48	human	small intestine	lower section	PR10_HCA_XCX_C-A6	TRUE	Fibro-COL14A1	Fibroblast	0.985005	1923929	0.9189	5140	27254	0.03882	0.0485644	FALSE	-15.2262	26.4011
XCX_C-A6_23	16_D1P1_48	human	small intestine	lower section	PR10_HCA_XCX_C-A6	TRUE	SM-Vascular	Smooth muscle	0.976294	1457929	0.8949	3187	9069	0.0754218	0.055157	FALSE	24.3698	2.0928
XCX_C-A6_24	16_D1P1_48	human	small intestine	lower section	PR10_HCA_XCX_C-A6	TRUE	DC/Macro	DC/Macrophage	0.993943	3584103	0.909	5186	42182	0.0707174	0.0291222	FALSE	-38.8242	20.3271
XCX_C-A6_25	16_D1P1_48	human	small intestine	lower section	PR10_HCA_XCX_C-A6	TRUE	DC/Macro	DC/Macrophage	0.988977	1716097	0.8909	3407	16828	0.06715	0.0563557	FALSE	-36.506	20.1727
XCX_C-A6_26	16_D1P1_48	human	small intestine	lower section	PR10_HCA_XCX_C-A6	TRUE	Fibro-GPC3	Fibroblast	0.984117	2260426	0.9195	4958	21530	0.0276359	0.0582385	FALSE	16.4237	7.06991
XCX_C-A6_27	16_D1P1_48	human	small intestine	lower section	PR10_HCA_XCX_C-A6	TRUE	Fibro-ZEB1	Fibroblast	0.985041	1217049	0.8995	3301	11952	0.114625	0.0785203	FALSE	19.2735	-31.6939
XCX_C-A6_32	16_D1P1_48	human	small intestine	lower section	PR10_HCA_XCX_C-A6	TRUE	Fibro-COL6A5	Fibroblast	0.992476	2639206	0.9176	5237	25168	0.0305149	0.0510738	FALSE	-9.30732	-24.5456
XCX_C-A6_33	16_D1P1_48	human	small intestine	lower section	PR10_HCA_XCX_C-A6	TRUE	CACNA1A	CACNA1A	0.970965	1252874	0.8807	4025	10413	0.157111	0.0481221	FALSE	19.7887	31.7743
XCX_C-A6_34	16_D1P1_48	human	small intestine	lower section	PR10_HCA_XCX_C-A6	TRUE	Fibro-COL14A1	Fibroblast	0.95172	2041038	0.9155	5324	25105	0.0383987	0.0529017	FALSE	-14.9267	22.7853
XCX_C-A6_35	16_D1P1_48	human	small intestine	lower section	PR10_HCA_XCX_C-A6	TRUE	Fibro-ZEB1	Fibroblast	0.971317	1108973	0.8986	2527	7895	0.143382	0.0937647	FALSE	18.5999	-30.4918
XCX_C-A6_36	16_D1P1_48	human	small intestine	lower section	PR10_HCA_XCX_C-A6	TRUE	Fibro-COL14A1	Fibroblast	0.947191	981651	0.9079	3972	15713	0.0315026	0.086742	FALSE	-11.8735	26.9292
XCX_C-A6_37	16_D1P1_48	human	small intestine	lower section	PR10_HCA_XCX_C-A6	TRUE	Fibro-COL6A5	Fibroblast	0.993781	2394803	0.9225	5882	29148	0.0362289	0.0492359	FALSE	3.5116	-35.6336
XCX_C-A6_39	16_D1P1_48	human	small intestine	lower section	PR10_HCA_XCX_C-A6	TRUE	Fibro-COL6A5	Fibroblast	0.989784	2301129	0.9173	5686	28504	0.0270138	0.0461226	FALSE	-8.882	-25.1314
XCX_C-A6_40	16_D1P1_48	human	small intestine	lower section	PR10_HCA_XCX_C-A6	TRUE	DC/Macro	DC/Macrophage	0.992583	3321664	0.9053	4733	24898	0.0877982	0.0341524	FALSE	-39.169	19.5546
XCX_C-A6_42	16_D1P1_48	human	small intestine	lower section	PR10_HCA_XCX_C-A6	TRUE	Fibro-GPC3	Fibroblast	0.974714	2486176	0.9079	5149	29131	0.0467543	0.0510198	FALSE	15.7684	10.4437
XCX_C-A6_43	16_D1P1_48	human	small intestine	lower section	PR10_HCA_XCX_C-A6	TRUE	Fibro-Prol	Fibroblast	0.989297	2329234	0.9129	5569	28646	0.0584375	0.0485656	FALSE	17.8402	-3.47999
XCX_C-A6_45	16_D1P1_48	human	small intestine	lower section	PR10_HCA_XCX_C-A6	TRUE	T-Prog	T	0.992039	2773933	0.9228	5281	29721	0.0855624	0.0469175	FALSE	-40.1743	-3.54167
XCX_C-A6_46	16_D1P1_48	human	small intestine	lower section	PR10_HCA_XCX_C-A6	TRUE	Epi	Epithelial	0.990031	3368601	0.9099	7096	62237	0.0852869	0.0299186	FALSE	3.65263	48.0989
XCX_C-A6_47	16_D1P1_48	human	small intestine	lower section	PR10_HCA_XCX_C-A6	TRUE	SM-Visceral	Smooth muscle	0.966703	826612	0.8815	4669	13667	0.0818029	0.0327394	FALSE	-9.28762	-8.13636
XCX_C-A6_48	16_D1P1_48	human	small intestine	lower section	PR10_HCA_XCX_C-A6	TRUE	Fibro-Prol	Fibroblast	0.987231	2339827	0.9144	4374	15491	0.040927	0.0583904	FALSE	19.9513	-13.2004
XCX_C-A6_49	16_D1P1_48	human	small intestine	lower section	PR10_HCA_XCX_C-A6	TRUE	Fibro-Prol	Fibroblast	0.990218	2980679	0.9159	6484	48047	0.0297417	0.0477574	FALSE	20.0041	-10.3267
XCX_C-A6_51	16_D1P1_48	human	small intestine	lower section	PR10_HCA_XCX_C-A6	TRUE	Fibro-VCAM1	Fibroblast	0.990225	2748558	0.9153	5883	33536	0.0317569	0.0465447	FALSE	8.033	-5.3283
XCX_C-A6_52	16_D1P1_48	human	small intestine	lower section	PR10_HCA_XCX_C-A6	TRUE	Epi	Epithelial	0.99254	5128169	0.9107	8236	84603	0.0854934	0.0143155	FALSE	7.86011	45.1819
XCX_C-A6_53	16_D1P1_48	human	small intestine	lower section	PR10_HCA_XCX_C-A6	TRUE	Fibro-COL14A1	Fibroblast	0.985502	1642685	0.9173	4687	19482	0.0370599	0.0720833	FALSE	-13.0048	30.9794
XCX_C-A6_55	16_D1P1_48	human	small intestine	lower section	PR10_HCA_XCX_C-A6	TRUE	Epi	Epithelial	0.990825	4157463	0.917	7762	65388	0.079143	0.0344653	FALSE	10.1457	41.3944
XCX_C-A6_57	16_D1P1_48	human	small intestine	lower section	PR10_HCA_XCX_C-A6	TRUE	SM-Visceral	Smooth muscle	0.985661	2528056	0.9176	5423	28905	0.0323127	0.055312	FALSE	-11.0977	-18.4393
XCX_C-A6_59	16_D1P1_48	human	small intestine	lower section	PR10_HCA_XCX_C-A6	TRUE	SM-Visceral	Smooth muscle	0.988961	1758120	0.9141	4344	14399	0.0519481	0.0740513	FALSE	-16.1384	-6.4822
XCX_C-A6_60	16_D1P1_48	human	small intestine	lower section	PR10_HCA_XCX_C-A6	TRUE	Fibro-COL14A1	Fibroblast	0.99049	2046325	0.9162	4665	20599	0.0383514	0.0515514	FALSE	2.21634	-1.12118
XCX_C-A6_61	16_D1P1_48	human	small intestine	lower section	PR10_HCA_XCX_C-A6	TRUE	Endo	Endothelial	0.987032	2213017	0.91	4884	20436	0.0506949	0.0446471	FALSE	35.4999	-23.3929
XCX_C-A6_62	16_D1P1_48	human	small intestine	lower section	PR10_HCA_XCX_C-A6	TRUE	Fibro-GPC3	Fibroblast	0.987371	1708330	0.9223	4532	19024	0.0472561	0.0722814	FALSE	16.1065	7.1966
XCX_C-A6_63	16_D1P1_48	human	small intestine	lower section	PR10_HCA_XCX_C-A6	TRUE	DC/Macro	DC/Macrophage	0.986927	2983710	0.9055	3806	17401	0.104017	0.0634312	FALSE	-37.0751	17.4274
XCX_C-A6_65	16_D1P1_48	human	small intestine	lower section	PR10_HCA_XCX_C-A6	TRUE	SM-Visceral	Smooth muscle	0.98983	2512756	0.9132	5402	25240	0.0312599	0.0503901	FALSE	-14.4685	-7.02806
XCX_C-A6_66	16_D1P1_48	human	small intestine	lower section	PR10_HCA_XCX_C-A6	TRUE	SM-Visceral	Smooth muscle	0.991572	2837307	0.9171	5681	29569	0.0482262	0.0534899	FALSE	-7.29264	-6.23488
XCX_C-A6_67	16_D1P1_48	human	small intestine	lower section	PR10_HCA_XCX_C-A6	TRUE	B	B	0.984972	1149769	0.8838	3228	13536	0.0760195	0.100862	FALSE	-32.7938	3.17748
XCX_C-A6_69	16_D1P1_48	human	small intestine	lower section	PR10_HCA_XCX_C-A6	TRUE	Fibro-COL14A1	Fibroblast	0.983303	1145290	0.912	3088	10260	0.0689084	0.11768	FALSE	9.89812	11.8553
XCX_C-A6_71	16_D1P1_48	human	small intestine	lower section	PR10_HCA_XCX_C-A6	TRUE	SM-Visceral	Smooth muscle	0.983678	2394238	0.9065	4825	20266	0.0544755	0.0642991	FALSE	-16.6115	-6.25174
XCX_C-A6_72	16_D1P1_48	human	small intestine	lower section	PR10_HCA_XCX_C-A6	TRUE	Epi	Epithelial	0.990034	4639753	0.9147	7271	63115	0.104016	0.0328607	FALSE	7.89985	45.0832
XCX_C-A6_73	16_D1P1_48	human	small intestine	lower section	PR10_HCA_XCX_C-A6	TRUE	Epi	Epithelial	0.989513	3222484	0.9173	5646	30300	0.0424422	0.0344713	FALSE	18.7813	43.7712
XCX_C-A6_74	16_D1P1_48	human	small intestine	lower section	PR10_HCA_XCX_C-A6	TRUE	Glial	Glial	0.990573	2383581	0.9143	5059	26729	0.0478506	0.0587169	FALSE	46.5645	-2.19444
XCX_C-A6_76	16_D1P1_48	human	small intestine	lower section	PR10_HCA_XCX_C-A6	TRUE	Endo	Endothelial	0.988663	2214611	0.9124	5580	24946	0.0973703	0.0460455	FALSE	35.1567	-19.5792
XCX_C-A6_77	16_D1P1_48	human	small intestine	lower section	PR10_HCA_XCX_C-A6	TRUE	Epi	Epithelial	0.99298	5379060	0.9119	7894	84037	0.0851411	0.0263561	FALSE	5.3712	49.5045
XCX_C-A6_80	16_D1P1_48	human	small intestine	lower section	PR10_HCA_XCX_C-A6	TRUE	Fibro-COL14A1	Fibroblast	0.984521	2270682	0.9165	4854	24296	0.032351	0.056607	FALSE	2.37785	-0.797935
XCX_C-A6_81	16_D1P1_48	human	small intestine	lower section	PR10_HCA_XCX_C-A6	TRUE	Fibro-Prol	Fibroblast	0.990682	3186471	0.9148	6549	46883	0.0451123	0.0287977	FALSE	19.8767	-16.1194
XCX_C-A6_83	16_D1P1_48	human	small intestine	lower section	PR10_HCA_XCX_C-A6	TRUE	Glial	Glial	0.98818	2007071	0.9089	5154	23438	0.0504309	0.0653562	FALSE	46.0993	-3.03915
XCX_C-A6_84	16_D1P1_48	human	small intestine	lower section	PR10_HCA_XCX_C-A6	TRUE	Fibro-CXCL14	Fibroblast	0.978153	1770708	0.9217	4710	19270	0.0347172	0.0805453	FALSE	0.208561	-43.4725
XCX_C-A6_85	16_D1P1_48	human	small intestine	lower section	PR10_HCA_XCX_C-A6	TRUE	Fibro-COL14A1	Fibroblast	0.990171	1582738	0.92	4661	19828	0.0391366	0.0600725	FALSE	-12.0169	22.5543
XCX_C-A6_86	16_D1P1_48	human	small intestine	lower section	PR10_HCA_XCX_C-A6	TRUE	CACNA1A	CACNA1A	0.963145	1514197	0.8895	2261	3256	0.0795455	0.0544193	FALSE	24.7396	29.2064
XCX_C-A6_88	16_D1P1_48	human	small intestine	lower section	PR10_HCA_XCX_C-A6	TRUE	CACNA1A	CACNA1A	0.966939	2776837	0.8643	3956	5954	0.00537454	0.00904559	FALSE	27.3241	30.6828
XCX_C-A6_89	16_D1P1_48	human	small intestine	lower section	PR10_HCA_XCX_C-A6	TRUE	Fibro-COL14A1	Fibroblast	0.990694	2016708	0.9109	4402	19750	0.0455696	0.0612494	FALSE	-14.9079	7.54406
XCX_C-A6_90	16_D1P1_48	human	small intestine	lower section	PR10_HCA_XCX_C-A6	TRUE	Fibro-COL14A1	Fibroblast	0.990437	3581125	0.9134	6199	41377	0.034947	0.036216	FALSE	-14.2139	24.4026
XCX_C-A6_92	16_D1P1_48	human	small intestine	lower section	PR10_HCA_XCX_C-A6	TRUE	SM-Vascular	Smooth muscle	0.98563	1639565	0.907	4569	19474	0.06388	0.112854	FALSE	29.5512	9.08068
XCX_C-A7_01	16_D1P1_48	human	small intestine	lower section	PR10_HCA_XCX_C-A7	TRUE	T	T	0.976064	1248482	0.8879	3765	12776	0.0646525	0.0351926	FALSE	-44.0812	-11.3126
XCX_C-A7_02	16_D1P1_48	human	small intestine	lower section	PR10_HCA_XCX_C-A7	TRUE	SM-Visceral	Smooth muscle	0.993714	2039852	0.8965	5139	24006	0.0409064	0.0436683	FALSE	-1.20139	-0.313965
XCX_C-A7_03	16_D1P1_48	human	small intestine	lower section	PR10_HCA_XCX_C-A7	TRUE	Fibro-Prol	Fibroblast	0.993588	2273230	0.9093	5858	41409	0.0228936	0.0336885	FALSE	23.2599	-10.4378
XCX_C-A7_05	16_D1P1_48	human	small intestine	lower section	PR10_HCA_XCX_C-A7	TRUE	CACNA1A	CACNA1A	0.981829	1063237	0.8813	2256	7819	0.142857	0.0963738	FALSE	2.11174	-9.96457
XCX_C-A7_06	16_D1P1_48	human	small intestine	lower section	PR10_HCA_XCX_C-A7	TRUE	Fibro-COL14A1	Fibroblast	0.989461	1155737	0.9133	4340	19408	0.0372527	0.0781195	FALSE	3.41762	12.1079
XCX_C-A7_08	16_D1P1_48	human	small intestine	lower section	PR10_HCA_XCX_C-A7	TRUE	Epi	Epithelial	0.994521	4551924	0.9102	7241	61652	0.110442	0.0216463	FALSE	7.82358	45.0171
XCX_C-A7_09	16_D1P1_48	human	small intestine	lower section	PR10_HCA_XCX_C-A7	TRUE	Fibro-ZEB1	Fibroblast	0.988743	1638972	0.9032	4698	20370	0.0772705	0.0814832	FALSE	17.4293	-37.6286
XCX_C-A7_10	16_D1P1_48	human	small intestine	lower section	PR10_HCA_XCX_C-A7	TRUE	SM-Visceral	Smooth muscle	0.987573	2058144	0.9075	5177	28607	0.0349565	0.0552951	FALSE	-2.29564	-5.5302
XCX_C-A7_11	16_D1P1_48	human	small intestine	lower section	PR10_HCA_XCX_C-A7	TRUE	Glial	Glial	0.989648	1444364	0.9055	3820	16036	0.055999	0.0708225	FALSE	46.5866	-1.64358
XCX_C-A7_12	16_D1P1_48	human	small intestine	lower section	PR10_HCA_XCX_C-A7	TRUE	Fibro-COL6A5	Fibroblast	0.979526	2026680	0.9142	5293	27458	0.027278	0.0396278	FALSE	-7.91734	-25.1156
XCX_C-A7_13	16_D1P1_48	human	small intestine	lower section	PR10_HCA_XCX_C-A7	TRUE	SM-Visceral	Smooth muscle	0.990927	1509868	0.9141	3956	14073	0.0290627	0.0990621	FALSE	-7.87156	-4.42397
XCX_C-A7_15	16_D1P1_48	human	small intestine	lower section	PR10_HCA_XCX_C-A7	TRUE	Fibro-ZEB1	Fibroblast	0.981374	2170103	0.7034	3859	14244	0.100183	0.0713525	FALSE	22.1502	-39.8897
XCX_C-A7_16	16_D1P1_48	human	small intestine	lower section	PR10_HCA_XCX_C-A7	TRUE	T-Prog	T	0.993083	3762675	0.9194	5604	33881	0.0600927	0.0302119	FALSE	-40.9727	-3.49287
XCX_C-A7_17	16_D1P1_48	human	small intestine	lower section	PR10_HCA_XCX_C-A7	TRUE	SM-Vascular	Smooth muscle	0.991993	2102577	0.9106	5345	24390	0.106396	0.075626	FALSE	35.8925	8.8717
XCX_C-A7_19	16_D1P1_48	human	small intestine	lower section	PR10_HCA_XCX_C-A7	TRUE	Fibro-COL14A1	Fibroblast	0.99206	2288683	0.9077	5039	27745	0.0370878	0.0716843	FALSE	8.84079	8.01517
XCX_C-A7_20	16_D1P1_48	human	small intestine	lower section	PR10_HCA_XCX_C-A7	TRUE	Fibro-ZEB1	Fibroblast	0.93689	1084838	0.8937	4083	15560	0.0539846	0.0913506	FALSE	20.7631	-41.7636
XCX_C-A7_22	16_D1P1_48	human	small intestine	lower section	PR10_HCA_XCX_C-A7	TRUE	Fibro-ZEB1	Fibroblast	0.984058	1466586	0.9018	4011	17513	0.0851368	0.0563079	FALSE	13.3817	-42.5364
XCX_C-A7_23	16_D1P1_48	human	small intestine	lower section	PR10_HCA_XCX_C-A7	TRUE	Fibro-CXCL14	Fibroblast	0.985	2055718	0.9116	4738	18571	0.0479242	0.0535098	FALSE	0.0267838	-42.1949
XCX_C-A7_24	16_D1P1_48	human	small intestine	lower section	PR10_HCA_XCX_C-A7	TRUE	Fibro-COL14A1	Fibroblast	0.992072	2330131	0.9107	5234	29840	0.0274129	0.0593795	FALSE	-12.0336	26.4867
XCX_C-A7_25	16_D1P1_48	human	small intestine	lower section	PR10_HCA_XCX_C-A7	TRUE	SM-Visceral	Smooth muscle	0.990417	2066687	0.9107	4871	20552	0.0385851	0.0743298	FALSE	-6.78525	-4.76153
XCX_C-A7_26	16_D1P1_48	human	small intestine	lower section	PR10_HCA_XCX_C-A7	TRUE	Fibro-COL14A1	Fibroblast	0.981766	1855856	0.9052	4383	20386	0.0311979	0.0517962	FALSE	-6.52895	19.7794
XCX_C-A7_27	16_D1P1_48	human	small intestine	lower section	PR10_HCA_XCX_C-A7	TRUE	Fibro-COL6A5	Fibroblast	0.988919	2035955	0.903	4854	23248	0.0670595	0.0413318	FALSE	1.02635	-30.9602
XCX_C-A7_29	16_D1P1_48	human	small intestine	lower section	PR10_HCA_XCX_C-A7	TRUE	SM-Visceral	Smooth muscle	0.992201	3092173	0.9129	6110	36533	0.0339419	0.0472953	FALSE	-11.4087	-13.2434
XCX_C-A7_30	16_D1P1_48	human	small intestine	lower section	PR10_HCA_XCX_C-A7	TRUE	Fibro-COL14A1	Fibroblast	0.982146	1564687	0.9111	4430	21120	0.0410985	0.0736496	FALSE	-12.0938	20.6511
XCX_C-A7_31	16_D1P1_48	human	small intestine	lower section	PR10_HCA_XCX_C-A7	TRUE	Fibro-COL14A1	Fibroblast	0.949281	1515901	0.9027	3805	14322	0.1062	0.0915745	FALSE	-16.7718	23.7967
XCX_C-A7_32	16_D1P1_48	human	small intestine	lower section	PR10_HCA_XCX_C-A7	TRUE	DC/Macro	DC/Macrophage	0.989197	2020524	0.8936	3432	16402	0.0962078	0.0633707	FALSE	-38.6517	21.5595
XCX_C-A7_33	16_D1P1_48	human	small intestine	lower section	PR10_HCA_XCX_C-A7	TRUE	Epi	Epithelial	0.983447	2492502	0.897	6153	31878	0.0977477	0.0547717	FALSE	13.8734	43.1408
XCX_C-A7_34	16_D1P1_48	human	small intestine	lower section	PR10_HCA_XCX_C-A7	TRUE	SM-Vascular	Smooth muscle	0.976265	2132482	0.9067	5311	29251	0.0671088	0.051458	FALSE	34.1875	8.96344
XCX_C-A7_35	16_D1P1_48	human	small intestine	lower section	PR10_HCA_XCX_C-A7	TRUE	Fibro-COL14A1	Fibroblast	0.979301	2133477	0.9138	5152	27352	0.0438359	0.0427283	FALSE	0.716868	-1.34465
XCX_C-A7_37	16_D1P1_48	human	small intestine	lower section	PR10_HCA_XCX_C-A7	TRUE	SM-Visceral	Smooth muscle	0.990987	1847743	0.9126	4872	17467	0.053873	0.0533321	FALSE	-11.7142	-0.158617
XCX_C-A7_40	16_D1P1_48	human	small intestine	lower section	PR10_HCA_XCX_C-A7	TRUE	Fibro-GPC3	Fibroblast	0.990101	1945833	0.9134	4891	25072	0.0402441	0.0508988	FALSE	25.9373	-7.30328
XCX_C-A7_41	16_D1P1_48	human	small intestine	lower section	PR10_HCA_XCX_C-A7	TRUE	Fibro-COL14A1	Fibroblast	0.987813	1383756	0.9019	4593	20804	0.0358104	0.0672281	FALSE	-12.9647	27.6701
XCX_C-A7_42	16_D1P1_48	human	small intestine	lower section	PR10_HCA_XCX_C-A7	TRUE	Fibro-COL14A1	Fibroblast	0.964592	1419801	0.8868	3702	16618	0.0422434	0.078787	FALSE	-12.3011	24.4625
XCX_C-A7_43	16_D1P1_48	human	small intestine	lower section	PR10_HCA_XCX_C-A7	TRUE	Epi	Epithelial	0.982843	1007000	0.8851	2861	10052	0.0622762	0.0774757	FALSE	14.6114	45.2429
XCX_C-A7_44	16_D1P1_48	human	small intestine	lower section	PR10_HCA_XCX_C-A7	TRUE	CACNA1A	CACNA1A	0.945078	412521	0.8637	1955	4377	0.187114	0.0415236	FALSE	36.4106	5.80309
XCX_C-A7_45	16_D1P1_48	human	small intestine	lower section	PR10_HCA_XCX_C-A7	TRUE	SM-Visceral	Smooth muscle	0.984532	1642797	0.9084	4325	13676	0.0481866	0.0348166	FALSE	-5.02559	-23.5492
XCX_C-A7_46	16_D1P1_48	human	small intestine	lower section	PR10_HCA_XCX_C-A7	TRUE	Fibro-COL14A1	Fibroblast	0.98125	1389866	0.8947	4501	22699	0.0501344	0.0551802	FALSE	-9.98335	29.3641
XCX_C-A7_48	16_D1P1_48	human	small intestine	lower section	PR10_HCA_XCX_C-A7	TRUE	Fibro-COL14A1	Fibroblast	0.990085	1965394	0.9163	4840	24008	0.0454848	0.0765854	FALSE	-13.1737	30.0608
XCX_C-A7_49	16_D1P1_48	human	small intestine	lower section	PR10_HCA_XCX_C-A7	TRUE	T	T	0.981014	1494693	0.9036	3584	17247	0.0546182	0.0764541	FALSE	-42.2861	-18.1707
XCX_C-A7_50	16_D1P1_48	human	small intestine	lower section	PR10_HCA_XCX_C-A7	TRUE	SM-Visceral	Smooth muscle	0.992016	3243289	0.9089	6253	33445	0.0304679	0.0309744	FALSE	-12.777	-8.52803
XCX_C-A7_51	16_D1P1_48	human	small intestine	lower section	PR10_HCA_XCX_C-A7	TRUE	Glial	Glial	0.991404	2165969	0.9078	5548	26470	0.045221	0.0533802	FALSE	46.7766	-6.54767
XCX_C-A7_52	16_D1P1_48	human	small intestine	lower section	PR10_HCA_XCX_C-A7	TRUE	DC/Macro	DC/Macrophage	0.990024	3494300	0.9033	4234	30099	0.0684408	0.0235115	FALSE	-38.2913	21.82
XCX_C-A7_53	16_D1P1_48	human	small intestine	lower section	PR10_HCA_XCX_C-A7	TRUE	Epi	Epithelial	0.985974	1632339	0.907	3824	15051	0.0460435	0.0678429	FALSE	14.5412	45.4041
XCX_C-A7_55	16_D1P1_48	human	small intestine	lower section	PR10_HCA_XCX_C-A7	TRUE	Fibro-COL14A1	Fibroblast	0.978655	1173106	0.9022	3353	11174	0.0784858	0.102124	FALSE	2.04065	3.34628
XCX_C-A7_59	16_D1P1_48	human	small intestine	lower section	PR10_HCA_XCX_C-A7	TRUE	Fibro-Prol	Fibroblast	0.991818	2021562	0.9087	4981	26187	0.0513232	0.0530315	FALSE	23.2286	-10.1146
XCX_C-A7_60	16_D1P1_48	human	small intestine	lower section	PR10_HCA_XCX_C-A7	TRUE	Fibro-COL14A1	Fibroblast	0.989539	1604061	0.9072	4440	19094	0.0298523	0.0765423	FALSE	1.60907	28.2407
XCX_C-A7_62	16_D1P1_48	human	small intestine	lower section	PR10_HCA_XCX_C-A7	TRUE	SM-Vascular	Smooth muscle	0.985989	1761898	0.9199	5249	25785	0.029203	0.0646743	FALSE	26.2456	7.04561
XCX_C-A7_64	16_D1P1_48	human	small intestine	lower section	PR10_HCA_XCX_C-A7	TRUE	SM-Vascular	Smooth muscle	0.988338	1891801	0.9163	4908	24645	0.057253	0.0728985	FALSE	34.9096	11.9834
XCX_C-A7_66	16_D1P1_48	human	small intestine	lower section	PR10_HCA_XCX_C-A7	TRUE	Fibro-GPC3	Fibroblast	0.989712	1183979	0.8958	3191	11278	0.10055	0.112739	FALSE	-5.91022	4.90656
XCX_C-A7_68	16_D1P1_48	human	small intestine	lower section	PR10_HCA_XCX_C-A7	TRUE	SM-Visceral	Smooth muscle	0.987492	2016956	0.9177	5682	25618	0.0329846	0.053943	FALSE	-9.96261	-12.4368
XCX_C-A7_69	16_D1P1_48	human	small intestine	lower section	PR10_HCA_XCX_C-A7	TRUE	Fibro-COL14A1	Fibroblast	0.971399	1381463	0.9086	4405	16959	0.0334336	0.0611468	FALSE	-12.7644	27.914
XCX_C-A7_70	16_D1P1_48	human	small intestine	lower section	PR10_HCA_XCX_C-A7	TRUE	SM-Visceral	Smooth muscle	0.983938	2789440	0.9139	6455	39765	0.0353829	0.0353629	FALSE	-6.29492	-12.8991
XCX_C-A7_71	16_D1P1_48	human	small intestine	lower section	PR10_HCA_XCX_C-A7	TRUE	Fibro-COL14A1	Fibroblast	0.984917	2763190	0.9054	5481	33359	0.0271291	0.0388155	FALSE	2.00347	4.56557
XCX_C-A7_72	16_D1P1_48	human	small intestine	lower section	PR10_HCA_XCX_C-A7	TRUE	CACNA1A	CACNA1A	0.975225	1480302	0.8923	1884	5907	0.157102	0.0901147	FALSE	18.2569	-30.2299
XCX_C-A7_73	16_D1P1_48	human	small intestine	lower section	PR10_HCA_XCX_C-A7	TRUE	Epi	Epithelial	0.989065	3490245	0.8999	6623	49256	0.137405	0.0343717	FALSE	7.74144	40.8316
XCX_C-A7_74	16_D1P1_48	human	small intestine	lower section	PR10_HCA_XCX_C-A7	TRUE	DC/Macro	DC/Macrophage	0.990583	2371336	0.9037	3647	18875	0.0862517	0.0541553	FALSE	-37.3121	22.4514
XCX_C-A7_78	16_D1P1_48	human	small intestine	lower section	PR10_HCA_XCX_C-A7	TRUE	SM-Visceral	Smooth muscle	0.981004	2364373	0.9185	5493	27324	0.0258015	0.0383977	FALSE	-2.66772	-4.28497
XCX_C-A7_80	16_D1P1_48	human	small intestine	lower section	PR10_HCA_XCX_C-A7	TRUE	Epi	Epithelial	0.988725	2849963	0.9064	5974	40136	0.126968	0.0511629	FALSE	7.75795	41.7706
XCX_C-A7_81	16_D1P1_48	human	small intestine	lower section	PR10_HCA_XCX_C-A7	TRUE	DC/Macro	DC/Macrophage	0.981405	1275447	0.8815	3130	16032	0.0818987	0.0717883	FALSE	-37.4525	20.7559
XCX_C-A7_83	16_D1P1_48	human	small intestine	lower section	PR10_HCA_XCX_C-A7	TRUE	SM-Vascular	Smooth muscle	0.990594	2290377	0.9009	5996	39294	0.0589403	0.0330436	FALSE	29.7878	9.38303
XCX_C-A7_85	16_D1P1_48	human	small intestine	lower section	PR10_HCA_XCX_C-A7	TRUE	Epi	Epithelial	0.991098	3431673	0.9071	6944	56134	0.118413	0.0312854	FALSE	7.14725	45.064
XCX_C-A7_86	16_D1P1_48	human	small intestine	lower section	PR10_HCA_XCX_C-A7	TRUE	B	B	0.98013	2001367	0.9012	4279	21856	0.102626	0.0484465	FALSE	-31.7541	3.33257
XCX_C-A7_87	16_D1P1_48	human	small intestine	lower section	PR10_HCA_XCX_C-A7	TRUE	Epi	Epithelial	0.974038	2160572	0.8807	5049	16744	0.037924	0.0263486	FALSE	5.75729	57.1449
XCX_C-A7_88	16_D1P1_48	human	small intestine	lower section	PR10_HCA_XCX_C-A7	TRUE	Fibro-COL6A5	Fibroblast	0.967565	1408659	0.8885	4152	13764	0.0466434	0.0506447	FALSE	2.47332	-31.753
XCX_C-A7_89	16_D1P1_48	human	small intestine	lower section	PR10_HCA_XCX_C-A7	TRUE	SM-Visceral	Smooth muscle	0.994153	2351987	0.9117	4741	24346	0.0455106	0.0522124	FALSE	-5.82859	-4.93217
XCX_C-A7_90	16_D1P1_48	human	small intestine	lower section	PR10_HCA_XCX_C-A7	TRUE	Epi	Epithelial	0.992881	4863161	0.9051	7611	72328	0.089896	0.024161	FALSE	7.88535	45.2205
XCX_C-A7_93	16_D1P1_48	human	small intestine	lower section	PR10_HCA_XCX_C-A7	TRUE	SM-Visceral	Smooth muscle	0.991947	2287379	0.9153	5574	36698	0.0261595	0.0451888	FALSE	-10.245	-17.9168
XCX_C-A7_94	16_D1P1_48	human	small intestine	lower section	PR10_HCA_XCX_C-A7	TRUE	Fibro-COL6A5	Fibroblast	0.979618	2443855	0.9025	5337	29179	0.0242983	0.0426602	FALSE	2.95076	-34.9438
XCX_C-A7_96	16_D1P1_48	human	small intestine	lower section	PR10_HCA_XCX_C-A7	TRUE	SM-Vascular	Smooth muscle	0.94222	1458333	0.9024	3813	14637	0.0837603	0.0792907	FALSE	28.586	5.31946
XCX_C-A8_01	16_D1P1_48	human	small intestine	lower section	PR10_HCA_XCX_C-A8	TRUE	Glial	Glial	0.964935	1548810	0.8944	3545	10128	0.0902449	0.038358	FALSE	45.3488	-3.57253
XCX_C-A8_02	16_D1P1_48	human	small intestine	lower section	PR10_HCA_XCX_C-A8	TRUE	T	T	0.988549	2513331	0.9047	4228	23104	0.0670447	0.048162	FALSE	-45.5762	-13.9684
XCX_C-A8_03	16_D1P1_48	human	small intestine	lower section	PR10_HCA_XCX_C-A8	TRUE	Fibro-COL14A1	Fibroblast	0.987525	1625436	0.906	4409	24814	0.0294189	0.05938	FALSE	4.5411	11.4003
XCX_C-A8_04	16_D1P1_48	human	small intestine	lower section	PR10_HCA_XCX_C-A8	TRUE	Epi	Epithelial	0.975194	4793674	0.9036	7583	62264	0.0843344	0.0210752	FALSE	10.7991	43.3591
XCX_C-A8_06	16_D1P1_48	human	small intestine	lower section	PR10_HCA_XCX_C-A8	TRUE	Fibro-Prol	Fibroblast	0.990112	2379641	0.9189	5776	25623	0.0373102	0.0440092	FALSE	14.989	-6.68431
XCX_C-A8_08	16_D1P1_48	human	small intestine	lower section	PR10_HCA_XCX_C-A8	TRUE	Fibro-ZEB1	Fibroblast	0.990281	1852515	0.9091	4173	14906	0.0773514	0.0797339	FALSE	19.6982	-40.757
XCX_C-A8_12	16_D1P1_48	human	small intestine	lower section	PR10_HCA_XCX_C-A8	TRUE	Fibro-COL14A1	Fibroblast	0.97416	1689208	0.91	4617	21550	0.0379582	0.0597461	FALSE	-8.92699	20.2643
XCX_C-A8_13	16_D1P1_48	human	small intestine	lower section	PR10_HCA_XCX_C-A8	TRUE	Fibro-COL14A1	Fibroblast	0.983195	1372160	0.9094	3489	12006	0.0483925	0.122873	FALSE	-15.2057	7.55647
XCX_C-A8_18	16_D1P1_48	human	small intestine	lower section	PR10_HCA_XCX_C-A8	TRUE	SM-Visceral	Smooth muscle	0.988732	3348813	0.9204	5790	27155	0.0341374	0.0380174	FALSE	-10.2509	-16.9281
XCX_C-A8_20	16_D1P1_48	human	small intestine	lower section	PR10_HCA_XCX_C-A8	TRUE	SM-Visceral	Smooth muscle	0.910337	992132	0.9011	3651	11403	0.0590196	0.0857471	FALSE	-10.3125	1.14653
XCX_C-A8_21	16_D1P1_48	human	small intestine	lower section	PR10_HCA_XCX_C-A8	TRUE	Fibro-COL14A1	Fibroblast	0.980607	1202715	0.9087	3330	11232	0.0635684	0.116968	FALSE	3.82071	7.62902
XCX_C-A8_22	16_D1P1_48	human	small intestine	lower section	PR10_HCA_XCX_C-A8	TRUE	Epi	Epithelial	0.989519	4955117	0.9085	8165	76003	0.104838	0.0245368	FALSE	9.04494	39.2752
XCX_C-A8_23	16_D1P1_48	human	small intestine	lower section	PR10_HCA_XCX_C-A8	TRUE	T	T	0.974612	1684074	0.9046	3939	14601	0.0482159	0.0640325	FALSE	-29.977	-21.9062
XCX_C-A8_25	16_D1P1_48	human	small intestine	lower section	PR10_HCA_XCX_C-A8	TRUE	Fibro-COL14A1	Fibroblast	0.985531	2408572	0.9186	4482	17648	0.0396079	0.0744629	FALSE	-5.17407	5.92603
XCX_C-A8_26	16_D1P1_48	human	small intestine	lower section	PR10_HCA_XCX_C-A8	TRUE	Fibro-COL14A1	Fibroblast	0.98208	2227438	0.9077	4302	19035	0.0337799	0.0641131	FALSE	-12.3524	28.0376
XCX_C-A8_27	16_D1P1_48	human	small intestine	lower section	PR10_HCA_XCX_C-A8	TRUE	Endo	Endothelial	0.985301	1700227	0.8992	4002	15735	0.0913251	0.0701655	FALSE	34.5229	-19.3167
XCX_C-A8_32	16_D1P1_48	human	small intestine	lower section	PR10_HCA_XCX_C-A8	TRUE	Fibro-COL14A1	Fibroblast	0.991899	2444961	0.911	4670	20403	0.0404842	0.0653689	FALSE	-10.5125	30.1038
XCX_C-A8_33	16_D1P1_48	human	small intestine	lower section	PR10_HCA_XCX_C-A8	TRUE	Fibro-COL14A1	Fibroblast	0.95469	1095959	0.8858	3280	9956	0.0495179	0.136433	FALSE	-12.0447	30.5409
XCX_C-A8_34	16_D1P1_48	human	small intestine	lower section	PR10_HCA_XCX_C-A8	TRUE	Epi	Epithelial	0.962863	1856201	0.8917	4214	17004	0.169607	0.0666366	FALSE	18.6409	42.5614
XCX_C-A8_36	16_D1P1_48	human	small intestine	lower section	PR10_HCA_XCX_C-A8	TRUE	DC/Macro	DC/Macrophage	0.948612	1418453	0.8992	3610	19371	0.0835785	0.0542346	FALSE	-38.9102	21.4742
XCX_C-A8_38	16_D1P1_48	human	small intestine	lower section	PR10_HCA_XCX_C-A8	TRUE	Epi	Epithelial	0.954102	1682983	0.8553	3914	21977	0.00691632	0.0659793	FALSE	3.21216	55.7305
XCX_C-A8_39	16_D1P1_48	human	small intestine	lower section	PR10_HCA_XCX_C-A8	TRUE	B	B	0.988179	2740609	0.9142	4315	22133	0.0638865	0.0462715	FALSE	-37.0348	0.656435
XCX_C-A8_42	16_D1P1_48	human	small intestine	lower section	PR10_HCA_XCX_C-A8	TRUE	Glial	Glial	0.967162	2808048	0.9015	5446	30427	0.0796004	0.0519323	FALSE	43.9513	-3.4844
XCX_C-A8_43	16_D1P1_48	human	small intestine	lower section	PR10_HCA_XCX_C-A8	TRUE	Epi	Epithelial	0.980452	2132217	0.8919	3867	11082	0.111081	0.0347922	FALSE	18.7177	32.0878
XCX_C-A8_45	16_D1P1_48	human	small intestine	lower section	PR10_HCA_XCX_C-A8	TRUE	Fibro-Prol	Fibroblast	0.989011	2146918	0.917	5532	28497	0.0406709	0.0435953	FALSE	19.0592	-5.33457
XCX_C-A8_48	16_D1P1_48	human	small intestine	lower section	PR10_HCA_XCX_C-A8	TRUE	SM-Visceral	Smooth muscle	0.986648	3008968	0.917	5313	28714	0.049105	0.0552125	FALSE	-2.51202	-5.30915
XCX_C-A8_49	16_D1P1_48	human	small intestine	lower section	PR10_HCA_XCX_C-A8	TRUE	DC/Macro	DC/Macrophage	0.984482	2086122	0.8946	3696	15636	0.100665	0.0706414	FALSE	-34.9726	14.6652
XCX_C-A8_50	16_D1P1_48	human	small intestine	lower section	PR10_HCA_XCX_C-A8	TRUE	SM-Visceral	Smooth muscle	0.991141	3051116	0.9144	5539	26659	0.0274954	0.0465337	FALSE	-9.08898	-11.6767
XCX_C-A8_51	16_D1P1_48	human	small intestine	lower section	PR10_HCA_XCX_C-A8	TRUE	Fibro-COL14A1	Fibroblast	0.991501	3006860	0.9117	5359	31396	0.0335075	0.0580417	FALSE	-11.8827	28.6276
XCX_C-A8_52	16_D1P1_48	human	small intestine	lower section	PR10_HCA_XCX_C-A8	TRUE	SM-Vascular	Smooth muscle	0.98795	2704213	0.9025	5385	30285	0.0385009	0.0320656	FALSE	34.3387	13.1324
XCX_C-A8_53	16_D1P1_48	human	small intestine	lower section	PR10_HCA_XCX_C-A8	TRUE	Epi	Epithelial	0.993521	4983475	0.9177	7460	65976	0.0822723	0.0313457	FALSE	4.77145	47.2823
XCX_C-A8_54	16_D1P1_48	human	small intestine	lower section	PR10_HCA_XCX_C-A8	TRUE	T	T	0.980517	2386025	0.9108	4482	20917	0.0563178	0.0542927	FALSE	-36.3039	-17.6424
XCX_C-A8_55	16_D1P1_48	human	small intestine	lower section	PR10_HCA_XCX_C-A8	TRUE	Fibro-KCNN3	Fibroblast	0.983315	1956544	0.9191	4853	18818	0.0495802	0.0766347	FALSE	-24.77	10.8595
XCX_C-A8_57	16_D1P1_48	human	small intestine	lower section	PR10_HCA_XCX_C-A8	TRUE	Fibro-COL6A5	Fibroblast	0.975951	1441219	0.9028	2652	8367	0.0951357	0.112272	FALSE	-0.644728	-24.016
XCX_C-A8_58	16_D1P1_48	human	small intestine	lower section	PR10_HCA_XCX_C-A8	TRUE	CACNA1A	CACNA1A	0.970241	1115696	0.8807	2899	7863	0.133918	0.0438387	FALSE	18.8149	32.0645
XCX_C-A8_59	16_D1P1_48	human	small intestine	lower section	PR10_HCA_XCX_C-A8	TRUE	Fibro-COL6A5	Fibroblast	0.985979	1761669	0.9052	3527	12409	0.0574583	0.0910275	FALSE	0.0926067	-29.1836
XCX_C-A8_60	16_D1P1_48	human	small intestine	lower section	PR10_HCA_XCX_C-A8	TRUE	Fibro-COL14A1	Fibroblast	0.976752	870324	0.877	7321	41561	0.149708	0.0150707	FALSE	4.50007	38.5435
XCX_C-A8_62	16_D1P1_48	human	small intestine	lower section	PR10_HCA_XCX_C-A8	TRUE	SM-Visceral	Smooth muscle	0.988427	2151541	0.9156	4640	19419	0.0393429	0.0730081	FALSE	-1.23887	-4.80017
XCX_C-A8_65	16_D1P1_48	human	small intestine	lower section	PR10_HCA_XCX_C-A8	TRUE	Fibro-CXCL14	Fibroblast	0.989582	2588222	0.9164	5216	29672	0.0278377	0.0687873	FALSE	-0.113534	-43.7951
XCX_C-A8_68	16_D1P1_48	human	small intestine	lower section	PR10_HCA_XCX_C-A8	TRUE	SM-Visceral	Smooth muscle	0.980859	1703818	0.9105	4503	17282	0.0574586	0.0957733	FALSE	-15.4243	-9.5432
XCX_C-A8_69	16_D1P1_48	human	small intestine	lower section	PR10_HCA_XCX_C-A8	TRUE	Epi	Epithelial	0.992944	7808529	0.9081	9119	107713	0.100322	0.0187397	FALSE	11.3756	37.1506
XCX_C-A8_70	16_D1P1_48	human	small intestine	lower section	PR10_HCA_XCX_C-A8	TRUE	SM-Visceral	Smooth muscle	0.98107	2722718	0.9153	5328	30756	0.0346274	0.0656576	FALSE	-10.3757	-13.4519
XCX_C-A8_72	16_D1P1_48	human	small intestine	lower section	PR10_HCA_XCX_C-A8	TRUE	Fibro-Prol	Fibroblast	0.986602	4160441	0.9213	6477	44085	0.0399909	0.0353464	FALSE	20.1422	-6.87047
XCX_C-A8_73	16_D1P1_48	human	small intestine	lower section	PR10_HCA_XCX_C-A8	TRUE	T	T	0.982251	3027022	0.9077	4971	31319	0.0529391	0.0477734	FALSE	-37.0277	-16.9363
XCX_C-A8_75	16_D1P1_48	human	small intestine	lower section	PR10_HCA_XCX_C-A8	TRUE	Fibro-GPC3	Fibroblast	0.985456	1974261	0.8684	4189	17500	0.0338286	0.0669123	FALSE	11.9709	5.46872
XCX_C-A8_76	16_D1P1_48	human	small intestine	lower section	PR10_HCA_XCX_C-A8	TRUE	Fibro-COL14A1	Fibroblast	0.988683	1878930	0.9095	4459	18502	0.0511837	0.0665807	FALSE	9.54948	-2.41611
XCX_C-A8_77	16_D1P1_48	human	small intestine	lower section	PR10_HCA_XCX_C-A8	TRUE	Fibro-COL6A5	Fibroblast	0.988045	2337411	0.8104	2979	11840	0.0824324	0.100956	FALSE	0.572421	-30.1701
XCX_C-A8_78	16_D1P1_48	human	small intestine	lower section	PR10_HCA_XCX_C-A8	TRUE	Fibro-COL14A1	Fibroblast	0.98225	2563953	0.9174	5321	29524	0.0289595	0.0533532	FALSE	-9.19687	20.0586
XCX_C-A8_79	16_D1P1_48	human	small intestine	lower section	PR10_HCA_XCX_C-A8	TRUE	SM-Visceral	Smooth muscle	0.977843	2716726	0.9011	5199	22305	0.0518718	0.0535787	FALSE	-16.7987	-9.75292
XCX_C-A8_80	16_D1P1_48	human	small intestine	lower section	PR10_HCA_XCX_C-A8	TRUE	T	T	0.985468	3497073	0.9188	4739	26919	0.0454697	0.0426387	FALSE	-45.295	-13.9793
XCX_C-A8_82	16_D1P1_48	human	small intestine	lower section	PR10_HCA_XCX_C-A8	TRUE	Fibro-VCAM1	Fibroblast	0.990875	3046432	0.9008	5386	30926	0.0377352	0.0519252	FALSE	7.74024	-5.84395
XCX_C-A8_84	16_D1P1_48	human	small intestine	lower section	PR10_HCA_XCX_C-A8	TRUE	SM-Visceral	Smooth muscle	0.982377	2880193	0.9137	5731	27433	0.0459301	0.0559473	FALSE	-12.6307	-18.7833
XCX_C-A8_85	16_D1P1_48	human	small intestine	lower section	PR10_HCA_XCX_C-A8	TRUE	SM-Vascular	Smooth muscle	0.990341	2346956	0.9202	5399	26886	0.0528528	0.0513046	FALSE	35.319	11.9647
XCX_C-A8_86	16_D1P1_48	human	small intestine	lower section	PR10_HCA_XCX_C-A8	TRUE	T	T	0.97622	2371092	0.9111	4475	25221	0.037667	0.0558953	FALSE	-44.2039	-17.8326
XCX_C-A8_87	16_D1P1_48	human	small intestine	lower section	PR10_HCA_XCX_C-A8	TRUE	SM-Visceral	Smooth muscle	0.968599	2740003	0.909	5288	23390	0.0431381	0.0660259	FALSE	-11.2762	-20.1687
XCX_C-A8_88	16_D1P1_48	human	small intestine	lower section	PR10_HCA_XCX_C-A8	TRUE	Fibro-VCAM1	Fibroblast	0.919505	645181	0.8618	1370	3793	0.0980754	0.225477	FALSE	6.58323	-6.60851
XCX_C-A8_89	16_D1P1_48	human	small intestine	lower section	PR10_HCA_XCX_C-A8	TRUE	SM-Visceral	Smooth muscle	0.969644	1424719	0.896	4742	17093	0.0898613	0.0402342	FALSE	-12.2526	-19.9438
XCX_C-A8_90	16_D1P1_48	human	small intestine	lower section	PR10_HCA_XCX_C-A8	TRUE	Fibro-COL14A1	Fibroblast	0.989143	3645103	0.9123	5930	42259	0.0337916	0.0503695	FALSE	-15.3378	28.7228
XCX_C-A8_91	16_D1P1_48	human	small intestine	lower section	PR10_HCA_XCX_C-A8	TRUE	T	T	0.949024	1889029	0.9078	4360	21511	0.0505323	0.051569	FALSE	-42.4729	-13.5166
XCX_C-A8_92	16_D1P1_48	human	small intestine	lower section	PR10_HCA_XCX_C-A8	TRUE	Fibro-ZEB1	Fibroblast	0.987695	3844063	0.9159	6182	39273	0.0274234	0.0542507	FALSE	20.6756	-35.0175
XCX_C-A8_95	16_D1P1_48	human	small intestine	lower section	PR10_HCA_XCX_C-A8	TRUE	Fibro-COL14A1	Fibroblast	0.988426	1772633	0.8865	4013	16248	0.0656081	0.0967041	FALSE	-5.64977	3.042
XCX_C-A8_96	16_D1P1_48	human	small intestine	lower section	PR10_HCA_XCX_C-A8	TRUE	Fibro-COL14A1	Fibroblast	0.964812	3040438	0.914	5476	32310	0.041597	0.0394987	FALSE	-13.5103	30.6877
XCX_C-A9_01	16_D1P1_48	human	small intestine	lower section	PR10_HCA_XCX_C-A9	TRUE	DC/Macro	DC/Macrophage	0.975811	1735100	0.89	3307	12804	0.168229	0.0306202	FALSE	-38.2227	16.2727
XCX_C-A9_02	16_D1P1_48	human	small intestine	lower section	PR10_HCA_XCX_C-A9	TRUE	SM-Visceral	Smooth muscle	0.98756	1447564	0.9031	4168	15969	0.0677563	0.0637241	FALSE	-11.6625	3.02209
XCX_C-A9_03	16_D1P1_48	human	small intestine	lower section	PR10_HCA_XCX_C-A9	TRUE	Fibro-COL14A1	Fibroblast	0.991732	1492919	0.9086	4463	24905	0.036579	0.0600646	FALSE	-6.94273	4.56605
XCX_C-A9_09	16_D1P1_48	human	small intestine	lower section	PR10_HCA_XCX_C-A9	TRUE	SM-Visceral	Smooth muscle	0.98517	1845891	0.9107	4594	16830	0.0466429	0.0734294	FALSE	-17.829	-8.23564
XCX_C-A9_10	16_D1P1_48	human	small intestine	lower section	PR10_HCA_XCX_C-A9	TRUE	T	T	0.985592	1808643	0.917	3908	18460	0.0589382	0.0610483	FALSE	-36.3632	-17.5114
XCX_C-A9_11	16_D1P1_48	human	small intestine	lower section	PR10_HCA_XCX_C-A9	TRUE	Epi	Epithelial	0.98631	1254032	0.8975	2935	11703	0.149449	0.080487	FALSE	14.9445	43.0618
XCX_C-A9_12	16_D1P1_48	human	small intestine	lower section	PR10_HCA_XCX_C-A9	TRUE	T	T	0.958593	1820636	0.917	4661	23506	0.0635157	0.0413762	FALSE	-37.8092	-18.0665
XCX_C-A9_13	16_D1P1_48	human	small intestine	lower section	PR10_HCA_XCX_C-A9	TRUE	SM-Visceral	Smooth muscle	0.987397	1792331	0.9177	4636	16694	0.0476818	0.063455	FALSE	-11.0895	-19.1394
XCX_C-A9_14	16_D1P1_48	human	small intestine	lower section	PR10_HCA_XCX_C-A9	TRUE	Fibro-GPC3	Fibroblast	0.984495	1729001	0.9171	4738	21324	0.0458169	0.0514579	FALSE	1.57896	-0.400665
XCX_C-A9_17	16_D1P1_48	human	small intestine	lower section	PR10_HCA_XCX_C-A9	TRUE	Fibro-GPC3	Fibroblast	0.991801	2108936	0.9178	4344	20162	0.0374963	0.0653796	FALSE	16.7383	6.22638
XCX_C-A9_18	16_D1P1_48	human	small intestine	lower section	PR10_HCA_XCX_C-A9	TRUE	SM-Visceral	Smooth muscle	0.987935	2294904	0.9184	5107	23200	0.0375431	0.0426632	FALSE	-6.55924	-22.8787
XCX_C-A9_20	16_D1P1_48	human	small intestine	lower section	PR10_HCA_XCX_C-A9	TRUE	Fibro-COL14A1	Fibroblast	0.931398	1109179	0.9069	4249	16724	0.0285817	0.0638319	FALSE	-11.8304	26.9907
XCX_C-A9_22	16_D1P1_48	human	small intestine	lower section	PR10_HCA_XCX_C-A9	TRUE	SM-Visceral	Smooth muscle	0.979873	1361674	0.91	4174	16371	0.038727	0.0646344	FALSE	-2.97868	-18.2394
XCX_C-A9_23	16_D1P1_48	human	small intestine	lower section	PR10_HCA_XCX_C-A9	TRUE	SM-Visceral	Smooth muscle	0.985244	2516945	0.9168	5345	22493	0.0443249	0.0340896	FALSE	-14.1711	-8.64693
XCX_C-A9_25	16_D1P1_48	human	small intestine	lower section	PR10_HCA_XCX_C-A9	TRUE	Glial	Glial	0.987448	1595176	0.9137	3994	13938	0.0727508	0.0848516	FALSE	46.4042	-3.28948
XCX_C-A9_26	16_D1P1_48	human	small intestine	lower section	PR10_HCA_XCX_C-A9	TRUE	Epi	Epithelial	0.990416	6621644	0.9138	8725	95517	0.0780175	0.0177253	FALSE	9.77693	36.7385
XCX_C-A9_27	16_D1P1_48	human	small intestine	lower section	PR10_HCA_XCX_C-A9	TRUE	T	T	0.984361	1670267	0.9119	3850	18739	0.0502695	0.0692787	FALSE	-43.0579	-17.107
XCX_C-A9_29	16_D1P1_48	human	small intestine	lower section	PR10_HCA_XCX_C-A9	TRUE	Fibro-COL14A1	Fibroblast	0.98817	2063260	0.9207	4520	20805	0.027974	0.0747429	FALSE	-10.1065	25.1303
XCX_C-A9_30	16_D1P1_48	human	small intestine	lower section	PR10_HCA_XCX_C-A9	TRUE	Endo	Endothelial	0.986243	2258298	0.9089	5520	30022	0.0505296	0.0462925	FALSE	31.2263	-20.0786
XCX_C-A9_31	16_D1P1_48	human	small intestine	lower section	PR10_HCA_XCX_C-A9	TRUE	Fibro-GPC3	Fibroblast	0.944234	1815464	0.9132	4657	20936	0.0356802	0.0679231	FALSE	15.9236	13.7736
XCX_C-A9_32	16_D1P1_48	human	small intestine	lower section	PR10_HCA_XCX_C-A9	TRUE	Fibro-VCAM1	Fibroblast	0.988474	2112078	0.9122	4781	19476	0.0428733	0.0629332	FALSE	9.09686	-8.93302
XCX_C-A9_33	16_D1P1_48	human	small intestine	lower section	PR10_HCA_XCX_C-A9	TRUE	SM-Visceral	Smooth muscle	0.979834	2096696	0.9145	5758	25022	0.0330909	0.0491429	FALSE	-9.83963	-12.3506
XCX_C-A9_34	16_D1P1_48	human	small intestine	lower section	PR10_HCA_XCX_C-A9	TRUE	SM-Visceral	Smooth muscle	0.965333	1947273	0.9136	4812	23383	0.0373348	0.0601683	FALSE	-10.4763	-18.9441
XCX_C-A9_35	16_D1P1_48	human	small intestine	lower section	PR10_HCA_XCX_C-A9	TRUE	B	B	0.975073	1431031	0.9084	3474	15296	0.0844012	0.0539246	FALSE	-32.1237	3.21973
XCX_C-A9_37	16_D1P1_48	human	small intestine	lower section	PR10_HCA_XCX_C-A9	TRUE	Fibro-CXCL14	Fibroblast	0.990294	1998685	0.9266	5060	22295	0.03817	0.0543726	FALSE	13.474	-42.8261
XCX_C-A9_38	16_D1P1_48	human	small intestine	lower section	PR10_HCA_XCX_C-A9	TRUE	DC/Macro	DC/Macrophage	0.960554	2018988	0.8629	3211	13232	0.103386	0.0525015	FALSE	-36.771	18.4045
XCX_C-A9_39	16_D1P1_48	human	small intestine	lower section	PR10_HCA_XCX_C-A9	TRUE	T-Prog	T	0.986802	2144824	0.918	4256	19841	0.0612872	0.0428461	FALSE	-41.3236	-3.31698
XCX_C-A9_41	16_D1P1_48	human	small intestine	lower section	PR10_HCA_XCX_C-A9	TRUE	CACNA1A	CACNA1A	0.974476	736439	0.8849	1385	4469	0.147684	0.137852	FALSE	2.15543	-10.2598
XCX_C-A9_42	16_D1P1_48	human	small intestine	lower section	PR10_HCA_XCX_C-A9	TRUE	Glial	Glial	0.975386	2092840	0.9078	4922	23498	0.0583028	0.0843576	FALSE	48.2831	-2.12691
XCX_C-A9_44	16_D1P1_48	human	small intestine	lower section	PR10_HCA_XCX_C-A9	TRUE	Epi	Epithelial	0.992941	3298927	0.9105	6536	42387	0.121051	0.030559	FALSE	7.70074	41.7891
XCX_C-A9_46	16_D1P1_48	human	small intestine	lower section	PR10_HCA_XCX_C-A9	TRUE	SM-Vascular	Smooth muscle	0.986703	2248852	0.9065	5877	33102	0.0453447	0.04517	FALSE	29.5133	8.04363
XCX_C-A9_48	16_D1P1_48	human	small intestine	lower section	PR10_HCA_XCX_C-A9	TRUE	Endo	Endothelial	0.992357	3893258	0.9195	7086	51558	0.0511269	0.0321601	FALSE	36.0432	-19.7059
XCX_C-A9_49	16_D1P1_48	human	small intestine	lower section	PR10_HCA_XCX_C-A9	TRUE	SM-Visceral	Smooth muscle	0.988632	1745869	0.9096	4663	19966	0.0475809	0.0615702	FALSE	-13.9682	-8.53795
XCX_C-A9_50	16_D1P1_48	human	small intestine	lower section	PR10_HCA_XCX_C-A9	TRUE	Fibro-COL14A1	Fibroblast	0.98295	1556102	0.9142	4008	15501	0.0416747	0.0752823	FALSE	-14.2702	7.46462
XCX_C-A9_51	16_D1P1_48	human	small intestine	lower section	PR10_HCA_XCX_C-A9	TRUE	DC/Macro	DC/Macrophage	0.991122	2893993	0.9022	4283	20628	0.078631	0.0401914	FALSE	-33.1945	16.8033
XCX_C-A9_53	16_D1P1_48	human	small intestine	lower section	PR10_HCA_XCX_C-A9	TRUE	SM-Visceral	Smooth muscle	0.990022	2178335	0.917	5485	30002	0.0269649	0.059887	FALSE	-6.74728	1.71316
XCX_C-A9_55	16_D1P1_48	human	small intestine	lower section	PR10_HCA_XCX_C-A9	TRUE	SM-Visceral	Smooth muscle	0.986973	2139360	0.9234	5476	26076	0.032482	0.0528999	FALSE	-7.93401	1.16629
XCX_C-A9_56	16_D1P1_48	human	small intestine	lower section	PR10_HCA_XCX_C-A9	TRUE	SM-Vascular	Smooth muscle	0.991417	1856520	0.9247	4576	18360	0.0688998	0.0864906	FALSE	36.2545	13.7213
XCX_C-A9_57	16_D1P1_48	human	small intestine	lower section	PR10_HCA_XCX_C-A9	TRUE	SM-Visceral	Smooth muscle	0.981871	2784261	0.9167	5738	29541	0.0342575	0.0448262	FALSE	-7.51763	-6.63721
XCX_C-A9_58	16_D1P1_48	human	small intestine	lower section	PR10_HCA_XCX_C-A9	TRUE	Fibro-COL14A1	Fibroblast	0.990462	2609446	0.9195	5274	28223	0.0354321	0.0538347	FALSE	-13.9204	29.7649
XCX_C-A9_59	16_D1P1_48	human	small intestine	lower section	PR10_HCA_XCX_C-A9	TRUE	Epi	Epithelial	0.991729	1820147	0.907	4125	17410	0.118323	0.0715249	FALSE	14.7902	43.2087
XCX_C-A9_62	16_D1P1_48	human	small intestine	lower section	PR10_HCA_XCX_C-A9	TRUE	SM-Vascular	Smooth muscle	0.990294	1354312	0.9203	3779	13549	0.101557	0.0943844	FALSE	34.3547	8.15038
XCX_C-A9_63	16_D1P1_48	human	small intestine	lower section	PR10_HCA_XCX_C-A9	TRUE	Fibro-COL14A1	Fibroblast	0.975728	1304903	0.902	2583	8060	0.115261	0.136655	FALSE	-7.92	19.0634
XCX_C-A9_64	16_D1P1_48	human	small intestine	lower section	PR10_HCA_XCX_C-A9	TRUE	DC/Macro	DC/Macrophage	0.990281	3481450	0.9104	4615	34280	0.0631855	0.0410523	FALSE	-38.1106	21.161
XCX_C-A9_65	16_D1P1_48	human	small intestine	lower section	PR10_HCA_XCX_C-A9	TRUE	Fibro-COL14A1	Fibroblast	0.985459	1775211	0.913	4226	17569	0.0510558	0.0868782	FALSE	-13.7121	30.4363
XCX_C-A9_66	16_D1P1_48	human	small intestine	lower section	PR10_HCA_XCX_C-A9	TRUE	Fibro-COL14A1	Fibroblast	0.985949	1417912	0.9067	3429	13326	0.0724148	0.116075	FALSE	-9.3195	8.20715
XCX_C-A9_69	16_D1P1_48	human	small intestine	lower section	PR10_HCA_XCX_C-A9	TRUE	Fibro-Prol	Fibroblast	0.992602	6018900	0.9168	8789	99232	0.0812137	0.0164703	FALSE	25.5281	-8.99074
XCX_C-A9_70	16_D1P1_48	human	small intestine	lower section	PR10_HCA_XCX_C-A9	TRUE	Fibro-COL14A1	Fibroblast	0.976625	1655639	0.9204	4474	20844	0.0302245	0.0625432	FALSE	-13.6751	20.1894
XCX_C-A9_71	16_D1P1_48	human	small intestine	lower section	PR10_HCA_XCX_C-A9	TRUE	Epi	Epithelial	0.991895	7206051	0.9125	8801	89727	0.0888584	0.0195322	FALSE	9.69314	37.3211
XCX_C-A9_72	16_D1P1_48	human	small intestine	lower section	PR10_HCA_XCX_C-A9	TRUE	Fibro-ZEB1	Fibroblast	0.981511	2320821	0.9181	5186	25057	0.0515225	0.0489893	FALSE	18.301	-42.1085
XCX_C-A9_73	16_D1P1_48	human	small intestine	lower section	PR10_HCA_XCX_C-A9	TRUE	Fibro-COL6A5	Fibroblast	0.981623	1665271	0.899	3789	16484	0.0333657	0.0752872	FALSE	2.5375	-33.6421
XCX_C-A9_74	16_D1P1_48	human	small intestine	lower section	PR10_HCA_XCX_C-A9	TRUE	CACNA1A	CACNA1A	0.969369	784113	0.8627	2259	4302	0.15086	0.029099	FALSE	19.4362	30.6299
XCX_C-A9_75	16_D1P1_48	human	small intestine	lower section	PR10_HCA_XCX_C-A9	TRUE	CACNA1A	CACNA1A	0.981005	1697530	0.8776	3030	6114	0.131011	0.0354273	FALSE	20.0145	30.7606
XCX_C-A9_77	16_D1P1_48	human	small intestine	lower section	PR10_HCA_XCX_C-A9	TRUE	DC/Macro	DC/Macrophage	0.987427	2595289	0.8864	3742	17353	0.110356	0.0527986	FALSE	-36.9743	18.2898
XCX_C-A9_78	16_D1P1_48	human	small intestine	lower section	PR10_HCA_XCX_C-A9	TRUE	SM-Visceral	Smooth muscle	0.983545	2197309	0.9134	4626	21474	0.0473596	0.0409636	FALSE	-10.7192	-14.1752
XCX_C-A9_79	16_D1P1_48	human	small intestine	lower section	PR10_HCA_XCX_C-A9	TRUE	SM-Visceral	Smooth muscle	0.979067	1954547	0.8975	4243	21768	0.0992282	0.0690325	FALSE	-22.148	-4.83959
XCX_C-A9_80	16_D1P1_48	human	small intestine	lower section	PR10_HCA_XCX_C-A9	TRUE	Epi	Epithelial	0.989873	5451706	0.9105	8339	90492	0.0882951	0.0241839	FALSE	9.51177	36.2851
XCX_C-A9_81	16_D1P1_48	human	small intestine	lower section	PR10_HCA_XCX_C-A9	TRUE	SM-Visceral	Smooth muscle	0.980483	1738202	0.897	4509	21578	0.050051	0.0507403	FALSE	-11.5338	-4.37641
XCX_C-A9_82	16_D1P1_48	human	small intestine	lower section	PR10_HCA_XCX_C-A9	TRUE	DC/Macro	DC/Macrophage	0.98773	2446609	0.9007	3738	16271	0.0537152	0.0465514	FALSE	-36.664	22.3325
XCX_C-A9_84	16_D1P1_48	human	small intestine	lower section	PR10_HCA_XCX_C-A9	TRUE	Fibro-ZEB1	Fibroblast	0.988065	2826816	0.9208	5602	32364	0.0261402	0.0535639	FALSE	18.2118	-43.4034
XCX_C-A9_86	16_D1P1_48	human	small intestine	lower section	PR10_HCA_XCX_C-A9	TRUE	Fibro-ZEB1	Fibroblast	0.977646	1835829	0.9139	4826	22657	0.0509776	0.0545688	FALSE	17.3353	-42.0916
XCX_C-A9_87	16_D1P1_48	human	small intestine	lower section	PR10_HCA_XCX_C-A9	TRUE	Fibro-CXCL14	Fibroblast	0.965926	2155847	0.9062	5008	27254	0.032986	0.0612509	FALSE	-1.92817	-41.165
XCX_C-A9_88	16_D1P1_48	human	small intestine	lower section	PR10_HCA_XCX_C-A9	TRUE	Fibro-COL6A5	Fibroblast	0.966767	1712388	0.9099	4549	16537	0.0460785	0.0498803	FALSE	5.0586	-33.9915
XCX_C-A9_89	16_D1P1_48	human	small intestine	lower section	PR10_HCA_XCX_C-A9	TRUE	CACNA1A	CACNA1A	0.980778	1983269	0.8933	2799	4324	0.000925069	4.64088e-06	FALSE	27.2932	30.8142
XCX_C-A9_90	16_D1P1_48	human	small intestine	lower section	PR10_HCA_XCX_C-A9	TRUE	T	T	0.988052	2700181	0.9147	4365	24278	0.0278029	0.060502	FALSE	-45.2846	-12.2273
XCX_C-A9_92	16_D1P1_48	human	small intestine	lower section	PR10_HCA_XCX_C-A9	TRUE	Fibro-COL6A5	Fibroblast	0.984784	2288808	0.9122	4637	19200	0.0336979	0.061307	FALSE	5.16257	-34.5958
XCX_C-A9_94	16_D1P1_48	human	small intestine	lower section	PR10_HCA_XCX_C-A9	TRUE	Epi	Epithelial	0.977378	2304454	0.9005	5012	26037	0.181127	0.0402749	FALSE	3.64199	46.3985
XCX_C-A9_95	16_D1P1_48	human	small intestine	lower section	PR10_HCA_XCX_C-A9	TRUE	SM-Vascular	Smooth muscle	0.990796	2456692	0.9128	5511	25685	0.0513919	0.0422591	FALSE	37.5976	15.6925
XCX_C-B1_01	16_D1P1_48	human	small intestine	lower section	PR10_HCA_XCX_C-B1	TRUE	Fibro-COL14A1	Fibroblast	0.979254	1993359	0.9049	3831	11016	0.0598221	0.0215396	FALSE	-13.8077	32.456
XCX_C-B1_03	16_D1P1_48	human	small intestine	lower section	PR10_HCA_XCX_C-B1	TRUE	Fibro-ZEB1	Fibroblast	0.990167	1791115	0.922	4877	26526	0.0386036	0.0633597	FALSE	17.5014	-40.9577
XCX_C-B1_04	16_D1P1_48	human	small intestine	lower section	PR10_HCA_XCX_C-B1	TRUE	SM-Visceral	Smooth muscle	0.962757	2083792	0.8997	4802	21345	0.0409464	0.0402439	FALSE	-10.3738	-10.5383
XCX_C-B1_05	16_D1P1_48	human	small intestine	lower section	PR10_HCA_XCX_C-B1	TRUE	SM-Vascular	Smooth muscle	0.983137	949414	0.9093	3370	10594	0.0966585	0.16419	FALSE	36.5812	12.4946
XCX_C-B1_06	16_D1P1_48	human	small intestine	lower section	PR10_HCA_XCX_C-B1	TRUE	Fibro-ZEB1	Fibroblast	0.991224	1528991	0.923	4776	19676	0.0562106	0.0694365	FALSE	20.963	-34.0331
XCX_C-B1_07	16_D1P1_48	human	small intestine	lower section	PR10_HCA_XCX_C-B1	TRUE	DC/Macro	DC/Macrophage	0.969151	1020314	0.8878	2425	9118	0.145536	0.114582	FALSE	-38.5994	19.2497
XCX_C-B1_08	16_D1P1_48	human	small intestine	lower section	PR10_HCA_XCX_C-B1	TRUE	Fibro-GPC3	Fibroblast	0.992323	1305156	0.918	4159	17391	0.0480708	0.0787814	FALSE	13.9915	5.66954
XCX_C-B1_09	16_D1P1_48	human	small intestine	lower section	PR10_HCA_XCX_C-B1	TRUE	SM-Vascular	Smooth muscle	0.981198	1647937	0.917	5159	21692	0.0528305	0.0831003	FALSE	35.5616	13.9314
XCX_C-B1_10	16_D1P1_48	human	small intestine	lower section	PR10_HCA_XCX_C-B1	TRUE	SM-Visceral	Smooth muscle	0.983428	1463651	0.9179	4177	16498	0.0432174	0.0636736	FALSE	-12.654	-2.03161
XCX_C-B1_11	16_D1P1_48	human	small intestine	lower section	PR10_HCA_XCX_C-B1	TRUE	SM-Vascular	Smooth muscle	0.98825	1331060	0.914	4387	21115	0.048449	0.0749645	FALSE	27.1948	5.42974
XCX_C-B1_12	16_D1P1_48	human	small intestine	lower section	PR10_HCA_XCX_C-B1	TRUE	Fibro-ZEB1	Fibroblast	0.956041	681176	0.9112	2364	6207	0.0976317	0.140978	FALSE	19.3959	-31.3664
XCX_C-B1_13	16_D1P1_48	human	small intestine	lower section	PR10_HCA_XCX_C-B1	TRUE	Epi	Epithelial	0.980934	981535	0.9069	2959	8891	0.162524	0.153812	FALSE	18.6418	42.6858
XCX_C-B1_15	16_D1P1_48	human	small intestine	lower section	PR10_HCA_XCX_C-B1	TRUE	T	T	0.982233	2109190	0.7571	4289	19391	0.0520344	0.0796034	FALSE	-38.2563	-17.8628
XCX_C-B1_16	16_D1P1_48	human	small intestine	lower section	PR10_HCA_XCX_C-B1	TRUE	Fibro-COL14A1	Fibroblast	0.992803	1698301	0.9258	4198	18970	0.0372167	0.0762245	FALSE	-10.7763	24.51
XCX_C-B1_17	16_D1P1_48	human	small intestine	lower section	PR10_HCA_XCX_C-B1	TRUE	SM-Visceral	Smooth muscle	0.986707	2088926	0.9166	5246	22650	0.0334658	0.0591631	FALSE	-9.16718	-14.9252
XCX_C-B1_18	16_D1P1_48	human	small intestine	lower section	PR10_HCA_XCX_C-B1	TRUE	Fibro-Prol	Fibroblast	0.9929	3278182	0.9229	6662	49275	0.0220599	0.0305277	FALSE	21.1953	-7.3669
XCX_C-B1_19	16_D1P1_48	human	small intestine	lower section	PR10_HCA_XCX_C-B1	TRUE	SM-Visceral	Smooth muscle	0.988712	2049317	0.9193	4982	23127	0.0388291	0.0742472	FALSE	-10.3318	0.286116
XCX_C-B1_20	16_D1P1_48	human	small intestine	lower section	PR10_HCA_XCX_C-B1	TRUE	SM-Visceral	Smooth muscle	0.926859	863797	0.9114	3806	12373	0.0514831	0.074554	FALSE	-17.1235	-6.80713
XCX_C-B1_21	16_D1P1_48	human	small intestine	lower section	PR10_HCA_XCX_C-B1	TRUE	SM-Vascular	Smooth muscle	0.95816	683734	0.9051	2932	8377	0.124627	0.140259	FALSE	35.3454	6.48216
XCX_C-B1_22	16_D1P1_48	human	small intestine	lower section	PR10_HCA_XCX_C-B1	TRUE	SM-Vascular	Smooth muscle	0.98995	2589331	0.9245	6629	42063	0.0446473	0.0370951	FALSE	39.1016	13.1897
XCX_C-B1_23	16_D1P1_48	human	small intestine	lower section	PR10_HCA_XCX_C-B1	TRUE	T	T	0.980177	1172281	0.9069	3025	12031	0.0617571	0.0883186	FALSE	-43.3595	-13.4012
XCX_C-B1_24	16_D1P1_48	human	small intestine	lower section	PR10_HCA_XCX_C-B1	TRUE	Fibro-COL14A1	Fibroblast	0.992958	1644910	0.91	4527	27401	0.029415	0.0725476	FALSE	-10.1094	26.8441
XCX_C-B1_25	16_D1P1_48	human	small intestine	lower section	PR10_HCA_XCX_C-B1	TRUE	T	T	0.989303	2881278	0.9213	5114	32105	0.0446036	0.0552184	FALSE	-44.2181	-13.0027
XCX_C-B1_26	16_D1P1_48	human	small intestine	lower section	PR10_HCA_XCX_C-B1	TRUE	Epi	Epithelial	0.990602	4611202	0.9149	7700	66233	0.0821494	0.029757	FALSE	9.70811	42.3011
XCX_C-B1_27	16_D1P1_48	human	small intestine	lower section	PR10_HCA_XCX_C-B1	TRUE	Glial	Glial	0.979693	1154958	0.911	4061	16321	0.0615771	0.082426	FALSE	45.6261	-3.36013
XCX_C-B1_29	16_D1P1_48	human	small intestine	lower section	PR10_HCA_XCX_C-B1	TRUE	Fibro-COL6A5	Fibroblast	0.989367	1843474	0.9141	4025	13996	0.056016	0.0910479	FALSE	3.58182	-28.8164
XCX_C-B1_30	16_D1P1_48	human	small intestine	lower section	PR10_HCA_XCX_C-B1	TRUE	SM-Vascular	Smooth muscle	0.974766	1193051	0.9055	3682	14474	0.0925107	0.0830414	FALSE	28.2657	4.84998
XCX_C-B1_31	16_D1P1_48	human	small intestine	lower section	PR10_HCA_XCX_C-B1	TRUE	Erythrocyte	Erythrocyte	0.944522	1527526	0.9021	2546	20957	0.0344992	0.0787696	FALSE	14.4738	35.6508
XCX_C-B1_34	16_D1P1_48	human	small intestine	lower section	PR10_HCA_XCX_C-B1	TRUE	SM-Visceral	Smooth muscle	0.965286	2103973	0.92	4887	22734	0.0366851	0.0611146	FALSE	-7.02941	-8.64434
XCX_C-B1_35	16_D1P1_48	human	small intestine	lower section	PR10_HCA_XCX_C-B1	TRUE	Epi	Epithelial	0.980539	2234536	0.9123	5913	36258	0.117988	0.0375127	FALSE	6.81078	44.646
XCX_C-B1_36	16_D1P1_48	human	small intestine	lower section	PR10_HCA_XCX_C-B1	TRUE	SM-Vascular	Smooth muscle	0.93519	942667	0.9101	4071	14772	0.0567289	0.090834	FALSE	35.8829	12.4829
XCX_C-B1_37	16_D1P1_48	human	small intestine	lower section	PR10_HCA_XCX_C-B1	TRUE	SM-Visceral	Smooth muscle	0.991582	1718306	0.9232	4647	18190	0.026663	0.0717863	FALSE	-3.56765	-5.66969
XCX_C-B1_38	16_D1P1_48	human	small intestine	lower section	PR10_HCA_XCX_C-B1	TRUE	Fibro-COL14A1	Fibroblast	0.954332	1876690	0.8644	4624	24794	0.0342422	0.0577945	FALSE	2.07746	-1.98559
XCX_C-B1_39	16_D1P1_48	human	small intestine	lower section	PR10_HCA_XCX_C-B1	TRUE	SM-Visceral	Smooth muscle	0.987781	1860530	0.9199	5363	21057	0.0368998	0.0499978	FALSE	-14.9273	-8.65451
XCX_C-B1_40	16_D1P1_48	human	small intestine	lower section	PR10_HCA_XCX_C-B1	TRUE	Fibro-COL6A5	Fibroblast	0.991569	2218561	0.9273	4953	22449	0.0343445	0.0519943	FALSE	-9.352	-24.8426
XCX_C-B1_41	16_D1P1_48	human	small intestine	lower section	PR10_HCA_XCX_C-B1	TRUE	T-Prog	T	0.983416	999184	0.8987	3092	10681	0.0711544	0.137428	FALSE	-39.9737	-6.58204
XCX_C-B1_42	16_D1P1_48	human	small intestine	lower section	PR10_HCA_XCX_C-B1	TRUE	Fibro-ZEB1	Fibroblast	0.975226	2451505	0.9085	5414	27095	0.0455066	0.061416	FALSE	20.6071	-40.2177
XCX_C-B1_43	16_D1P1_48	human	small intestine	lower section	PR10_HCA_XCX_C-B1	TRUE	Fibro-ZEB1	Fibroblast	0.983772	1631261	0.9123	5026	20148	0.0484912	0.0558912	FALSE	22.5047	-32.9759
XCX_C-B1_44	16_D1P1_48	human	small intestine	lower section	PR10_HCA_XCX_C-B1	TRUE	Fibro-COL14A1	Fibroblast	0.969968	1155676	0.9107	5126	20250	0.0506173	0.0404472	FALSE	-0.517191	0.0569918
XCX_C-B1_45	16_D1P1_48	human	small intestine	lower section	PR10_HCA_XCX_C-B1	TRUE	Fibro-ZEB1	Fibroblast	0.989697	1288277	0.922	4372	15520	0.0289948	0.0999434	FALSE	18.9377	-41.323
XCX_C-B1_46	16_D1P1_48	human	small intestine	lower section	PR10_HCA_XCX_C-B1	TRUE	SM-Visceral	Smooth muscle	0.986369	1769770	0.9079	4986	23646	0.050664	0.0532738	FALSE	-15.2333	-9.69143
XCX_C-B1_47	16_D1P1_48	human	small intestine	lower section	PR10_HCA_XCX_C-B1	TRUE	T	T	0.978647	1643175	0.9191	4033	19124	0.0569964	0.0637196	FALSE	-43.4133	-13.9442
XCX_C-B1_48	16_D1P1_48	human	small intestine	lower section	PR10_HCA_XCX_C-B1	TRUE	Glial	Glial	0.989103	2336411	0.9299	5028	23139	0.0437357	0.0564034	FALSE	45.9621	-3.22151
XCX_C-B1_49	16_D1P1_48	human	small intestine	lower section	PR10_HCA_XCX_C-B1	TRUE	Fibro-GPC3	Fibroblast	0.989563	1741231	0.9172	4818	26510	0.0376462	0.0852084	FALSE	15.0326	5.83761
XCX_C-B1_50	16_D1P1_48	human	small intestine	lower section	PR10_HCA_XCX_C-B1	TRUE	Fibro-COL6A5	Fibroblast	0.98372	1204763	0.9029	3286	11041	0.0750838	0.108333	FALSE	-0.428562	-23.9966
XCX_C-B1_51	16_D1P1_48	human	small intestine	lower section	PR10_HCA_XCX_C-B1	TRUE	DC/Macro	DC/Macrophage	0.990072	2013769	0.9061	3564	17030	0.0952437	0.0583527	FALSE	-36.7093	16.8629
XCX_C-B1_52	16_D1P1_48	human	small intestine	lower section	PR10_HCA_XCX_C-B1	TRUE	SM-Vascular	Smooth muscle	0.988295	2026676	0.9125	5129	30944	0.0353219	0.0348177	FALSE	29.2841	9.17579
XCX_C-B1_53	16_D1P1_48	human	small intestine	lower section	PR10_HCA_XCX_C-B1	TRUE	Fibro-ZEB1	Fibroblast	0.988526	2034933	0.922	5133	23426	0.035388	0.0630739	FALSE	18.4635	-36.6746
XCX_C-B1_54	16_D1P1_48	human	small intestine	lower section	PR10_HCA_XCX_C-B1	TRUE	Epi	Epithelial	0.986737	4038597	0.9058	8211	63780	0.143791	0.0192202	FALSE	8.57114	38.6819
XCX_C-B1_55	16_D1P1_48	human	small intestine	lower section	PR10_HCA_XCX_C-B1	TRUE	Fibro-GPC3	Fibroblast	0.988843	1781543	0.9257	4943	24408	0.0353982	0.0856666	FALSE	16.3273	5.42987
XCX_C-B1_56	16_D1P1_48	human	small intestine	lower section	PR10_HCA_XCX_C-B1	TRUE	SM-Vascular	Smooth muscle	0.988764	1258554	0.9262	3430	11968	0.106367	0.147676	FALSE	37.5966	12.595
XCX_C-B1_57	16_D1P1_48	human	small intestine	lower section	PR10_HCA_XCX_C-B1	TRUE	Fibro-ZEB1	Fibroblast	0.976585	1046923	0.9054	3560	11267	0.0403834	0.140467	FALSE	19.3783	-39.7897
XCX_C-B1_58	16_D1P1_48	human	small intestine	lower section	PR10_HCA_XCX_C-B1	TRUE	Fibro-COL14A1	Fibroblast	0.990529	1643138	0.917	4271	17621	0.0435844	0.0973675	FALSE	-14.5956	19.9426
XCX_C-B1_59	16_D1P1_48	human	small intestine	lower section	PR10_HCA_XCX_C-B1	TRUE	SM-Vascular	Smooth muscle	0.992464	2025619	0.9252	5214	24735	0.0411158	0.0615368	FALSE	37.9653	16.97
XCX_C-B1_60	16_D1P1_48	human	small intestine	lower section	PR10_HCA_XCX_C-B1	TRUE	SM-Visceral	Smooth muscle	0.992292	2713753	0.9227	5412	25828	0.0348072	0.0392015	FALSE	-7.03081	-8.7099
XCX_C-B1_61	16_D1P1_48	human	small intestine	lower section	PR10_HCA_XCX_C-B1	TRUE	T-Prog	T	0.986491	2715887	0.9138	5166	26917	0.0291266	0.0268497	FALSE	-41.4747	-3.8328
XCX_C-B1_62	16_D1P1_48	human	small intestine	lower section	PR10_HCA_XCX_C-B1	TRUE	Fibro-COL14A1	Fibroblast	0.990206	1833422	0.9268	5007	23000	0.0356522	0.0742414	FALSE	2.55585	3.07246
XCX_C-B1_63	16_D1P1_48	human	small intestine	lower section	PR10_HCA_XCX_C-B1	TRUE	Fibro-Prol	Fibroblast	0.983844	2284851	0.9235	5475	24848	0.0559401	0.0702863	FALSE	16.0636	-5.42652
XCX_C-B1_64	16_D1P1_48	human	small intestine	lower section	PR10_HCA_XCX_C-B1	TRUE	Fibro-COL6A5	Fibroblast	0.986393	1967665	0.9181	4897	20443	0.0475468	0.060301	FALSE	6.27347	-32.539
XCX_C-B1_65	16_D1P1_48	human	small intestine	lower section	PR10_HCA_XCX_C-B1	TRUE	Fibro-Prol	Fibroblast	0.991473	3259813	0.9182	6401	53126	0.03119	0.0405197	FALSE	22.2324	-12.9216
XCX_C-B1_66	16_D1P1_48	human	small intestine	lower section	PR10_HCA_XCX_C-B1	TRUE	DC/Macro	DC/Macrophage	0.979895	1469945	0.8995	3195	14614	0.120432	0.0723385	FALSE	-38.058	19.4421
XCX_C-B1_67	16_D1P1_48	human	small intestine	lower section	PR10_HCA_XCX_C-B1	TRUE	T	T	0.989718	2257355	0.9109	5668	39782	0.038711	0.0366912	FALSE	-30.2131	-17.5318
XCX_C-B1_68	16_D1P1_48	human	small intestine	lower section	PR10_HCA_XCX_C-B1	TRUE	CACNA1A	CACNA1A	0.954604	611093	0.8915	1679	3631	0.154503	0.0993357	FALSE	19.0416	30.5762
XCX_C-B1_69	16_D1P1_48	human	small intestine	lower section	PR10_HCA_XCX_C-B1	TRUE	SM-Vascular	Smooth muscle	0.990967	1265231	0.9051	4139	16307	0.124732	0.081853	FALSE	35.8445	7.30413
XCX_C-B1_70	16_D1P1_48	human	small intestine	lower section	PR10_HCA_XCX_C-B1	TRUE	Fibro-Prol	Fibroblast	0.980065	1719802	0.9179	5002	24649	0.0420707	0.0723149	FALSE	13.4777	-0.936693
XCX_C-B1_71	16_D1P1_48	human	small intestine	lower section	PR10_HCA_XCX_C-B1	TRUE	Fibro-COL14A1	Fibroblast	0.983668	2217746	0.9173	5203	25926	0.035177	0.0525849	FALSE	-13.4796	21.6236
XCX_C-B1_73	16_D1P1_48	human	small intestine	lower section	PR10_HCA_XCX_C-B1	TRUE	SM-Visceral	Smooth muscle	0.982689	1526782	0.8949	3680	15093	0.0713576	0.0863278	FALSE	-12.681	-4.4451
XCX_C-B1_74	16_D1P1_48	human	small intestine	lower section	PR10_HCA_XCX_C-B1	TRUE	SM-Vascular	Smooth muscle	0.98649	2471815	0.9109	5011	20662	0.0684348	0.0353102	FALSE	40.4186	16.6404
XCX_C-B1_75	16_D1P1_48	human	small intestine	lower section	PR10_HCA_XCX_C-B1	TRUE	Glial	Glial	0.988132	1283124	0.8783	3873	13200	0.0472727	0.077658	FALSE	47.7976	2.49272
XCX_C-B1_77	16_D1P1_48	human	small intestine	lower section	PR10_HCA_XCX_C-B1	TRUE	Fibro-Prol	Fibroblast	0.992329	3514926	0.9159	6742	46082	0.0428367	0.040586	FALSE	20.8196	-11.0351
XCX_C-B1_78	16_D1P1_48	human	small intestine	lower section	PR10_HCA_XCX_C-B1	TRUE	Fibro-Prol	Fibroblast	0.970994	1469278	0.9021	3472	15700	0.181911	0.089179	FALSE	30.2886	-20.0374
XCX_C-B1_79	16_D1P1_48	human	small intestine	lower section	PR10_HCA_XCX_C-B1	TRUE	SM-Vascular	Smooth muscle	0.976006	1682450	0.895	4381	16690	0.0576393	0.101017	FALSE	35.2725	12.0676
XCX_C-B1_80	16_D1P1_48	human	small intestine	lower section	PR10_HCA_XCX_C-B1	TRUE	Fibro-COL6A5	Fibroblast	0.981507	1914081	0.9187	4768	21946	0.0300738	0.0701956	FALSE	-7.84448	-24.6028
XCX_C-B1_81	16_D1P1_48	human	small intestine	lower section	PR10_HCA_XCX_C-B1	TRUE	Epi	Epithelial	0.987511	2792669	0.908	5984	46621	0.127217	0.0471284	FALSE	7.69775	41.8139
XCX_C-B1_84	16_D1P1_48	human	small intestine	lower section	PR10_HCA_XCX_C-B1	TRUE	Fibro-COL14A1	Fibroblast	0.978188	1755945	0.9174	4633	20656	0.0323877	0.0846643	FALSE	-13.6876	28.1232
XCX_C-B1_85	16_D1P1_48	human	small intestine	lower section	PR10_HCA_XCX_C-B1	TRUE	Glial	Glial	0.987427	659966	0.8984	2345	6824	0.111665	0.158077	FALSE	44.5741	-4.33735
XCX_C-B1_86	16_D1P1_48	human	small intestine	lower section	PR10_HCA_XCX_C-B1	TRUE	Fibro-ZEB1	Fibroblast	0.977094	1459203	0.9085	3911	14401	0.0733977	0.0908081	FALSE	24.2231	-35.5651
XCX_C-B1_87	16_D1P1_48	human	small intestine	lower section	PR10_HCA_XCX_C-B1	TRUE	Fibro-COL6A5	Fibroblast	0.966716	1898348	0.9174	4610	18457	0.0310993	0.0697654	FALSE	3.68512	-35.1413
XCX_C-B1_88	16_D1P1_48	human	small intestine	lower section	PR10_HCA_XCX_C-B1	TRUE	T	T	0.948533	1064222	0.9128	2834	8435	0.0794309	0.0793351	FALSE	-41.7988	-17.2707
XCX_C-B1_89	16_D1P1_48	human	small intestine	lower section	PR10_HCA_XCX_C-B1	TRUE	SM-Visceral	Smooth muscle	0.989361	1182854	0.9018	2841	10213	0.0749045	0.116486	FALSE	-13.2509	0.913223
XCX_C-B1_90	16_D1P1_48	human	small intestine	lower section	PR10_HCA_XCX_C-B1	TRUE	Fibro-Prol	Fibroblast	0.986607	2455987	0.9019	4582	20583	0.0613127	0.024507	FALSE	20.1388	-10.9917
XCX_C-B1_91	16_D1P1_48	human	small intestine	lower section	PR10_HCA_XCX_C-B1	TRUE	Fibro-ZEB1	Fibroblast	0.948674	1344222	0.9067	4381	21122	0.0437932	0.0779618	FALSE	20.9421	-34.0927
XCX_C-B1_93	16_D1P1_48	human	small intestine	lower section	PR10_HCA_XCX_C-B1	TRUE	Fibro-ZEB1	Fibroblast	0.983892	1462336	0.9247	4585	20889	0.0484944	0.0691989	FALSE	16.2088	-42.5972
XCX_C-B1_94	16_D1P1_48	human	small intestine	lower section	PR10_HCA_XCX_C-B1	TRUE	Fibro-COL6A5	Fibroblast	0.981214	1877322	0.9131	4533	19709	0.0299356	0.0652763	FALSE	5.02007	-32.0311
XCX_C-B1_96	16_D1P1_48	human	small intestine	lower section	PR10_HCA_XCX_C-B1	TRUE	Fibro-COL14A1	Fibroblast	0.958038	1448267	0.8999	3574	14974	0.0440764	0.0742197	FALSE	1.17076	-2.28951
XCX_C-B2_01	16_D1P1_48	human	small intestine	lower section	PR10_HCA_XCX_C-B2	TRUE	Glial	Glial	0.973972	1288041	0.907	4111	11508	0.0695169	0.043478	FALSE	46.5531	-7.09268
XCX_C-B2_02	16_D1P1_48	human	small intestine	lower section	PR10_HCA_XCX_C-B2	TRUE	Fibro-VCAM1	Fibroblast	0.987473	1237418	0.9008	3973	16107	0.0522754	0.0813767	FALSE	7.99983	-5.99273
XCX_C-B2_03	16_D1P1_48	human	small intestine	lower section	PR10_HCA_XCX_C-B2	TRUE	SM-Vascular	Smooth muscle	0.991995	1518171	0.9149	4736	26222	0.0599878	0.0537742	FALSE	32.8373	-0.786064
XCX_C-B2_04	16_D1P1_48	human	small intestine	lower section	PR10_HCA_XCX_C-B2	TRUE	SM-Vascular	Smooth muscle	0.951053	1598669	0.884	4032	14948	0.0458255	0.0527687	FALSE	29.9616	9.10523
XCX_C-B2_05	16_D1P1_48	human	small intestine	lower section	PR10_HCA_XCX_C-B2	TRUE	Fibro-GPC3	Fibroblast	0.991336	2023330	0.9188	4907	22281	0.0474844	0.0564759	FALSE	13.0988	14.7207
XCX_C-B2_07	16_D1P1_48	human	small intestine	lower section	PR10_HCA_XCX_C-B2	TRUE	Fibro-COL14A1	Fibroblast	0.98699	1644321	0.911	4412	21256	0.0651581	0.0574189	FALSE	-11.2293	29.6637
XCX_C-B2_08	16_D1P1_48	human	small intestine	lower section	PR10_HCA_XCX_C-B2	TRUE	SM-Visceral	Smooth muscle	0.99124	1531959	0.9233	4423	16318	0.0360951	0.0570318	FALSE	-5.33727	-21.4777
XCX_C-B2_09	16_D1P1_48	human	small intestine	lower section	PR10_HCA_XCX_C-B2	TRUE	SM-Vascular	Smooth muscle	0.993235	2454063	0.9256	5778	33149	0.0513138	0.0608382	FALSE	29.5555	9.38554
XCX_C-B2_10	16_D1P1_48	human	small intestine	lower section	PR10_HCA_XCX_C-B2	TRUE	SM-Visceral	Smooth muscle	0.984164	1364883	0.9135	4133	17226	0.0540462	0.0682773	FALSE	-7.14906	-11.0749
XCX_C-B2_11	16_D1P1_48	human	small intestine	lower section	PR10_HCA_XCX_C-B2	TRUE	SM-Vascular	Smooth muscle	0.994625	1629667	0.9131	4654	25790	0.0794882	0.068441	FALSE	36.838	13.2897
XCX_C-B2_12	16_D1P1_48	human	small intestine	lower section	PR10_HCA_XCX_C-B2	TRUE	SM-Visceral	Smooth muscle	0.977221	1743403	0.923	4719	19021	0.0312286	0.0358233	FALSE	-5.36214	-6.39775
XCX_C-B2_13	16_D1P1_48	human	small intestine	lower section	PR10_HCA_XCX_C-B2	TRUE	SM-Visceral	Smooth muscle	0.991046	2461590	0.9265	5498	23325	0.0413719	0.0513353	FALSE	-10.7286	-12.2446
XCX_C-B2_14	16_D1P1_48	human	small intestine	lower section	PR10_HCA_XCX_C-B2	TRUE	T-Prog	T	0.983386	1640442	0.9215	3806	16399	0.0437222	0.0496358	FALSE	-42.2997	-4.09039
XCX_C-B2_15	16_D1P1_48	human	small intestine	lower section	PR10_HCA_XCX_C-B2	TRUE	Fibro-COL14A1	Fibroblast	0.982961	2729025	0.7616	5685	30054	0.0435882	0.0510536	FALSE	-15.7506	31.2151
XCX_C-B2_16	16_D1P1_48	human	small intestine	lower section	PR10_HCA_XCX_C-B2	TRUE	Glial	Glial	0.989273	1498514	0.925	3571	13030	0.0604758	0.0868494	FALSE	47.9857	2.78112
XCX_C-B2_18	16_D1P1_48	human	small intestine	lower section	PR10_HCA_XCX_C-B2	TRUE	Epi	Epithelial	0.993189	3277655	0.9136	6179	41171	0.157902	0.0314974	FALSE	6.31447	40.9416
XCX_C-B2_19	16_D1P1_48	human	small intestine	lower section	PR10_HCA_XCX_C-B2	TRUE	SM-Visceral	Smooth muscle	0.991269	2965224	0.9229	5446	26917	0.0339191	0.0455747	FALSE	-10.2314	-11.5873
XCX_C-B2_20	16_D1P1_48	human	small intestine	lower section	PR10_HCA_XCX_C-B2	TRUE	T-Prog	T	0.939088	1185786	0.9151	4297	16544	0.0457568	0.057806	FALSE	-40.2494	-5.73087
XCX_C-B2_21	16_D1P1_48	human	small intestine	lower section	PR10_HCA_XCX_C-B2	TRUE	Fibro-COL14A1	Fibroblast	0.985642	1240764	0.9239	3865	15451	0.037538	0.0975954	FALSE	3.23291	1.20603
XCX_C-B2_22	16_D1P1_48	human	small intestine	lower section	PR10_HCA_XCX_C-B2	TRUE	Fibro-COL6A5	Fibroblast	0.981858	1062969	0.9103	3607	14758	0.044586	0.0907067	FALSE	3.47463	-33.0111
XCX_C-B2_23	16_D1P1_48	human	small intestine	lower section	PR10_HCA_XCX_C-B2	TRUE	SM-Visceral	Smooth muscle	0.987637	1704022	0.918	4282	16384	0.0479126	0.0705146	FALSE	-6.52535	-5.56304
XCX_C-B2_24	16_D1P1_48	human	small intestine	lower section	PR10_HCA_XCX_C-B2	TRUE	DC/Macro	DC/Macrophage	0.992782	3628689	0.9142	5539	36826	0.0994949	0.0381778	FALSE	-39.3828	17.299
XCX_C-B2_25	16_D1P1_48	human	small intestine	lower section	PR10_HCA_XCX_C-B2	TRUE	SM-Vascular	Smooth muscle	0.976947	1097136	0.9103	2934	8889	0.0484869	0.179216	FALSE	26.6331	5.79609
XCX_C-B2_26	16_D1P1_48	human	small intestine	lower section	PR10_HCA_XCX_C-B2	TRUE	SM-Vascular	Smooth muscle	0.987214	1600249	0.9185	3970	16055	0.038555	0.0845321	FALSE	25.366	5.81891
XCX_C-B2_27	16_D1P1_48	human	small intestine	lower section	PR10_HCA_XCX_C-B2	TRUE	Fibro-Prol	Fibroblast	0.994286	2755684	0.9242	6288	47155	0.0277807	0.0314307	FALSE	15.357	-7.36492
XCX_C-B2_29	16_D1P1_48	human	small intestine	lower section	PR10_HCA_XCX_C-B2	TRUE	T	T	0.987125	1884666	0.9265	3911	18456	0.0380364	0.0811975	FALSE	-42.433	-18.1021
XCX_C-B2_31	16_D1P1_48	human	small intestine	lower section	PR10_HCA_XCX_C-B2	TRUE	Fibro-COL14A1	Fibroblast	0.943106	1390002	0.9142	4088	15264	0.0482835	0.0853291	FALSE	-11.9316	29.0086
XCX_C-B2_32	16_D1P1_48	human	small intestine	lower section	PR10_HCA_XCX_C-B2	TRUE	SM-Vascular	Smooth muscle	0.994005	2294846	0.9229	4880	22773	0.0512888	0.0567043	FALSE	27.2392	4.87688
XCX_C-B2_33	16_D1P1_48	human	small intestine	lower section	PR10_HCA_XCX_C-B2	TRUE	T	T	0.969303	992495	0.9145	2833	11297	0.0474462	0.116868	FALSE	-42.3727	-18.7457
XCX_C-B2_34	16_D1P1_48	human	small intestine	lower section	PR10_HCA_XCX_C-B2	TRUE	SM-Visceral	Smooth muscle	0.976896	2199700	0.9238	5062	26794	0.04083	0.0505716	FALSE	-13.7973	-8.54648
XCX_C-B2_35	16_D1P1_48	human	small intestine	lower section	PR10_HCA_XCX_C-B2	TRUE	T	T	0.970651	1003649	0.9205	2960	11416	0.0632446	0.0955424	FALSE	-41.5197	-19.0454
XCX_C-B2_37	16_D1P1_48	human	small intestine	lower section	PR10_HCA_XCX_C-B2	TRUE	Fibro-GPC3	Fibroblast	0.991789	1720902	0.9235	4852	24997	0.0302436	0.0712509	FALSE	18.1129	5.58992
XCX_C-B2_38	16_D1P1_48	human	small intestine	lower section	PR10_HCA_XCX_C-B2	TRUE	Epi	Epithelial	0.988348	3658129	0.8886	6932	68675	0.0969494	0.0290398	FALSE	5.079	48.8145
XCX_C-B2_39	16_D1P1_48	human	small intestine	lower section	PR10_HCA_XCX_C-B2	TRUE	Fibro-ZEB1	Fibroblast	0.981622	1002543	0.897	2644	8298	0.119185	0.108116	FALSE	19.218	-30.9291
XCX_C-B2_40	16_D1P1_48	human	small intestine	lower section	PR10_HCA_XCX_C-B2	TRUE	Fibro-GPC3	Fibroblast	0.989653	1647698	0.9256	5168	22662	0.0371988	0.0683713	FALSE	16.7499	0.926976
XCX_C-B2_41	16_D1P1_48	human	small intestine	lower section	PR10_HCA_XCX_C-B2	TRUE	Fibro-COL14A1	Fibroblast	0.987578	1164845	0.9096	3894	15061	0.0479384	0.0982798	FALSE	-5.34059	5.80208
XCX_C-B2_42	16_D1P1_48	human	small intestine	lower section	PR10_HCA_XCX_C-B2	TRUE	Fibro-ZEB1	Fibroblast	0.977093	2156820	0.9143	4931	25461	0.0358195	0.0509608	FALSE	16.7815	-39.1299
XCX_C-B2_44	16_D1P1_48	human	small intestine	lower section	PR10_HCA_XCX_C-B2	TRUE	SM-Visceral	Smooth muscle	0.989032	1987620	0.9239	5069	23258	0.031602	0.0439437	FALSE	-11.2029	-19.8448
XCX_C-B2_45	16_D1P1_48	human	small intestine	lower section	PR10_HCA_XCX_C-B2	TRUE	Fibro-COL14A1	Fibroblast	0.99	1389937	0.9235	4733	24604	0.031946	0.0538788	FALSE	-14.2962	25.6165
XCX_C-B2_46	16_D1P1_48	human	small intestine	lower section	PR10_HCA_XCX_C-B2	TRUE	Fibro-CXCL14	Fibroblast	0.98138	1378518	0.9021	4573	21595	0.0258393	0.0691166	FALSE	0.152784	-42.0003
XCX_C-B2_47	16_D1P1_48	human	small intestine	lower section	PR10_HCA_XCX_C-B2	TRUE	T	T	0.979433	1368712	0.9195	3842	17853	0.0421778	0.0809226	FALSE	-39.4969	-20.2831
XCX_C-B2_48	16_D1P1_48	human	small intestine	lower section	PR10_HCA_XCX_C-B2	TRUE	Fibro-CXCL14	Fibroblast	0.988706	1457141	0.9282	3860	14715	0.0524635	0.116174	FALSE	0.78076	-42.6401
XCX_C-B2_49	16_D1P1_48	human	small intestine	lower section	PR10_HCA_XCX_C-B2	TRUE	Fibro-CXCL14	Fibroblast	0.989509	1842214	0.9211	4999	25247	0.0369945	0.0630773	FALSE	1.00855	-42.2244
XCX_C-B2_50	16_D1P1_48	human	small intestine	lower section	PR10_HCA_XCX_C-B2	TRUE	Fibro-COL14A1	Fibroblast	0.990822	1796775	0.9205	4460	21183	0.0343672	0.0685822	FALSE	-8.68469	27.4855
XCX_C-B2_52	16_D1P1_48	human	small intestine	lower section	PR10_HCA_XCX_C-B2	TRUE	SM-Visceral	Smooth muscle	0.986719	2137005	0.9163	5044	25676	0.0272239	0.0334123	FALSE	-7.04668	-4.79855
XCX_C-B2_53	16_D1P1_48	human	small intestine	lower section	PR10_HCA_XCX_C-B2	TRUE	Fibro-ZEB1	Fibroblast	0.987505	1527542	0.924	4733	19828	0.0435747	0.0819101	FALSE	19.8677	-43.717
XCX_C-B2_54	16_D1P1_48	human	small intestine	lower section	PR10_HCA_XCX_C-B2	TRUE	SM-Visceral	Smooth muscle	0.981323	1214646	0.904	2787	8459	0.063128	0.0731806	FALSE	-10.5947	2.06398
XCX_C-B2_56	16_D1P1_48	human	small intestine	lower section	PR10_HCA_XCX_C-B2	TRUE	Fibro-VCAM1	Fibroblast	0.989767	1846741	0.9264	4714	20482	0.0459916	0.0685876	FALSE	7.72682	-5.87436
XCX_C-B2_57	16_D1P1_48	human	small intestine	lower section	PR10_HCA_XCX_C-B2	TRUE	Fibro-VCAM1	Fibroblast	0.98243	1387028	0.9126	3601	13187	0.0756806	0.103614	FALSE	8.00553	-6.33194
XCX_C-B2_58	16_D1P1_48	human	small intestine	lower section	PR10_HCA_XCX_C-B2	TRUE	SM-Visceral	Smooth muscle	0.990381	2098668	0.9261	4922	21035	0.0387449	0.0736239	FALSE	-9.20454	-19.4514
XCX_C-B2_59	16_D1P1_48	human	small intestine	lower section	PR10_HCA_XCX_C-B2	TRUE	Fibro-COL6A5	Fibroblast	0.991299	1863827	0.9197	4534	18090	0.039414	0.0685759	FALSE	4.10292	-35.4092
XCX_C-B2_60	16_D1P1_48	human	small intestine	lower section	PR10_HCA_XCX_C-B2	TRUE	T	T	0.987198	1799273	0.9108	4176	20193	0.101372	0.0559401	FALSE	-40.3416	-17.2601
XCX_C-B2_62	16_D1P1_48	human	small intestine	lower section	PR10_HCA_XCX_C-B2	TRUE	T	T	0.983258	1317600	0.9208	3581	14260	0.0675316	0.0758724	FALSE	-36.0477	-20.0665
XCX_C-B2_63	16_D1P1_48	human	small intestine	lower section	PR10_HCA_XCX_C-B2	TRUE	Fibro-COL14A1	Fibroblast	0.983316	1528273	0.9194	4071	16475	0.0491654	0.0981081	FALSE	0.341461	-2.76903
XCX_C-B2_64	16_D1P1_48	human	small intestine	lower section	PR10_HCA_XCX_C-B2	TRUE	SM-Visceral	Smooth muscle	0.989902	1728830	0.9214	4070	14821	0.0572161	0.0787507	FALSE	-11.9785	-0.748068
XCX_C-B2_65	16_D1P1_48	human	small intestine	lower section	PR10_HCA_XCX_C-B2	TRUE	Fibro-COL6A5	Fibroblast	0.984931	1290303	0.9202	3363	10314	0.0463448	0.09568	FALSE	-4.74381	-21.619
XCX_C-B2_66	16_D1P1_48	human	small intestine	lower section	PR10_HCA_XCX_C-B2	TRUE	T	T	0.988087	1571732	0.9152	3442	16657	0.106742	0.0760153	FALSE	-45.791	-12.8942
XCX_C-B2_67	16_D1P1_48	human	small intestine	lower section	PR10_HCA_XCX_C-B2	TRUE	Fibro-COL14A1	Fibroblast	0.990414	1217226	0.671	3596	15829	0.0348727	0.0806042	FALSE	-11.235	24.7939
XCX_C-B2_69	16_D1P1_48	human	small intestine	lower section	PR10_HCA_XCX_C-B2	TRUE	Fibro-COL14A1	Fibroblast	0.991327	1769237	0.9201	4915	33142	0.036238	0.0547872	FALSE	-9.93127	29.1986
XCX_C-B2_70	16_D1P1_48	human	small intestine	lower section	PR10_HCA_XCX_C-B2	TRUE	Fibro-COL14A1	Fibroblast	0.984422	2137837	0.9179	5446	41712	0.0300633	0.0553992	FALSE	-13.7571	21.8826
XCX_C-B2_71	16_D1P1_48	human	small intestine	lower section	PR10_HCA_XCX_C-B2	TRUE	Fibro-COL14A1	Fibroblast	0.979176	1722943	0.9093	3894	16451	0.0790833	0.0731436	FALSE	-17.6434	23.9129
XCX_C-B2_72	16_D1P1_48	human	small intestine	lower section	PR10_HCA_XCX_C-B2	TRUE	Fibro-COL14A1	Fibroblast	0.985633	1866116	0.9261	4584	25906	0.0283718	0.0528833	FALSE	-3.69301	28.7574
XCX_C-B2_73	16_D1P1_48	human	small intestine	lower section	PR10_HCA_XCX_C-B2	TRUE	Fibro-ZEB1	Fibroblast	0.980029	1652633	0.9065	4149	15939	0.0390865	0.0619298	FALSE	14.4508	-34.6057
XCX_C-B2_74	16_D1P1_48	human	small intestine	lower section	PR10_HCA_XCX_C-B2	TRUE	Fibro-ZEB1	Fibroblast	0.989999	2137061	0.9167	4696	23496	0.0446459	0.0583462	FALSE	16.0624	-42.0557
XCX_C-B2_75	16_D1P1_48	human	small intestine	lower section	PR10_HCA_XCX_C-B2	TRUE	SM-Visceral	Smooth muscle	0.986194	1051083	0.864	3081	10071	0.0654354	0.0942391	FALSE	-16.7984	-12.8926
XCX_C-B2_76	16_D1P1_48	human	small intestine	lower section	PR10_HCA_XCX_C-B2	TRUE	Fibro-COL14A1	Fibroblast	0.988516	1718789	0.9012	4818	20218	0.0392225	0.05561	FALSE	-8.05596	2.00229
XCX_C-B2_77	16_D1P1_48	human	small intestine	lower section	PR10_HCA_XCX_C-B2	TRUE	T	T	0.986851	2456208	0.9157	4388	25843	0.0283636	0.0558231	FALSE	-30.8827	-22.4219
XCX_C-B2_78	16_D1P1_48	human	small intestine	lower section	PR10_HCA_XCX_C-B2	TRUE	Fibro-COL6A5	Fibroblast	0.978557	1387400	0.9247	4049	15224	0.0362585	0.0688456	FALSE	4.72383	-33.3694
XCX_C-B2_79	16_D1P1_48	human	small intestine	lower section	PR10_HCA_XCX_C-B2	TRUE	Fibro-ZEB1	Fibroblast	0.982461	2257137	0.9098	5070	27113	0.0335264	0.0570465	FALSE	20.2931	-35.6839
XCX_C-B2_80	16_D1P1_48	human	small intestine	lower section	PR10_HCA_XCX_C-B2	TRUE	B	B	0.973414	1030107	0.908	2674	9611	0.0710644	0.116661	FALSE	-32.8462	3.46862
XCX_C-B2_81	16_D1P1_48	human	small intestine	lower section	PR10_HCA_XCX_C-B2	TRUE	Fibro-Prol	Fibroblast	0.990041	1948214	0.9126	5509	35841	0.0376385	0.0519111	FALSE	21.1019	-7.23769
XCX_C-B2_82	16_D1P1_48	human	small intestine	lower section	PR10_HCA_XCX_C-B2	TRUE	T	T	0.987706	1769062	0.9043	3850	17302	0.0470466	0.0592115	FALSE	-44.8225	-13.4112
XCX_C-B2_83	16_D1P1_48	human	small intestine	lower section	PR10_HCA_XCX_C-B2	TRUE	Fibro-Prol	Fibroblast	0.988257	1948621	0.9053	5476	23713	0.0428879	0.041855	FALSE	-5.01475	-12.7838
XCX_C-B2_84	16_D1P1_48	human	small intestine	lower section	PR10_HCA_XCX_C-B2	TRUE	Fibro-COL14A1	Fibroblast	0.984332	1919918	0.9195	4946	27736	0.0186761	0.06159	FALSE	-14.9104	21.4488
XCX_C-B2_85	16_D1P1_48	human	small intestine	lower section	PR10_HCA_XCX_C-B2	TRUE	Fibro-GPC3	Fibroblast	0.991957	1371287	0.9202	4190	21391	0.0370717	0.0754003	FALSE	15.3578	8.5831
XCX_C-B2_86	16_D1P1_48	human	small intestine	lower section	PR10_HCA_XCX_C-B2	TRUE	Fibro-COL14A1	Fibroblast	0.983399	1829844	0.9155	5009	30011	0.037153	0.0641396	FALSE	-15.2481	20.046
XCX_C-B2_87	16_D1P1_48	human	small intestine	lower section	PR10_HCA_XCX_C-B2	TRUE	Fibro-GPC3	Fibroblast	0.962742	1688841	0.9124	4488	20838	0.0337364	0.0796265	FALSE	20.2538	7.15885
XCX_C-B2_88	16_D1P1_48	human	small intestine	lower section	PR10_HCA_XCX_C-B2	TRUE	SM-Visceral	Smooth muscle	0.970549	1702249	0.9154	4810	18394	0.0475155	0.0496259	FALSE	-10.2193	-11.0068
XCX_C-B2_89	16_D1P1_48	human	small intestine	lower section	PR10_HCA_XCX_C-B2	TRUE	Fibro-COL14A1	Fibroblast	0.993878	1958346	0.9087	4365	25775	0.0423278	0.0743717	FALSE	-12.598	29.3809
XCX_C-B2_90	16_D1P1_48	human	small intestine	lower section	PR10_HCA_XCX_C-B2	TRUE	Fibro-COL14A1	Fibroblast	0.987809	2266131	0.9215	4505	20539	0.0393398	0.055617	FALSE	-14.8909	19.5007
XCX_C-B2_91	16_D1P1_48	human	small intestine	lower section	PR10_HCA_XCX_C-B2	TRUE	Fibro-COL14A1	Fibroblast	0.957498	1460208	0.911	4497	28278	0.0400311	0.0543277	FALSE	2.19384	3.69373
XCX_C-B2_92	16_D1P1_48	human	small intestine	lower section	PR10_HCA_XCX_C-B2	TRUE	T-Prog	T	0.967905	942425	0.905	3279	10740	0.14162	0.087284	FALSE	-39.6171	-4.11608
XCX_C-B2_93	16_D1P1_48	human	small intestine	lower section	PR10_HCA_XCX_C-B2	TRUE	DC/Macro	DC/Macrophage	0.991782	2452328	0.9133	4437	30610	0.0396929	0.0367768	FALSE	-34.4883	19.8832
XCX_C-B2_95	16_D1P1_48	human	small intestine	lower section	PR10_HCA_XCX_C-B2	TRUE	Glial	Glial	0.993099	2787685	0.9171	5866	32632	0.0438833	0.03952	FALSE	48.716	3.79106
XCX_C-B2_96	16_D1P1_48	human	small intestine	lower section	PR10_HCA_XCX_C-B2	TRUE	Fibro-COL6A5	Fibroblast	0.96211	1863696	0.9147	3832	13922	0.0304554	0.0510779	FALSE	-1.06732	-26.9962
XCX_C-B3_01	16_D1P1_48	human	small intestine	lower section	PR10_HCA_XCX_C-B3	TRUE	Fibro-COL14A1	Fibroblast	0.967751	1071821	0.9007	3433	9740	0.0477413	0.0398543	FALSE	-10.4389	27.8177
XCX_C-B3_02	16_D1P1_48	human	small intestine	lower section	PR10_HCA_XCX_C-B3	TRUE	SM-Vascular	Smooth muscle	0.987566	1123851	0.8991	3639	14514	0.087984	0.0819922	FALSE	35.4457	8.21607
XCX_C-B3_03	16_D1P1_48	human	small intestine	lower section	PR10_HCA_XCX_C-B3	TRUE	Fibro-ZEB1	Fibroblast	0.9825	1304851	0.9134	4569	20492	0.0352333	0.0592678	FALSE	18.7694	-40.6762
XCX_C-B3_04	16_D1P1_48	human	small intestine	lower section	PR10_HCA_XCX_C-B3	TRUE	Fibro-COL14A1	Fibroblast	0.956374	1841382	0.8854	4439	23618	0.0248963	0.0417974	FALSE	-13.6689	28.6271
XCX_C-B3_05	16_D1P1_48	human	small intestine	lower section	PR10_HCA_XCX_C-B3	TRUE	SM-Visceral	Smooth muscle	0.988514	1550526	0.9248	4513	17931	0.0306174	0.0790001	FALSE	-4.39153	-0.183624
XCX_C-B3_07	16_D1P1_48	human	small intestine	lower section	PR10_HCA_XCX_C-B3	TRUE	Fibro-Prol	Fibroblast	0.993904	3111810	0.9228	6363	32894	0.0409497	0.0378828	FALSE	15.9643	-7.90294
XCX_C-B3_08	16_D1P1_48	human	small intestine	lower section	PR10_HCA_XCX_C-B3	TRUE	T-Prog	T	0.992542	2513179	0.9301	4635	23481	0.0471019	0.0415424	FALSE	-40.9422	-4.24439
XCX_C-B3_09	16_D1P1_48	human	small intestine	lower section	PR10_HCA_XCX_C-B3	TRUE	Fibro-CXCL14	Fibroblast	0.988972	1629340	0.92	4334	16280	0.0393735	0.0719191	FALSE	2.12447	-43.6727
XCX_C-B3_11	16_D1P1_48	human	small intestine	lower section	PR10_HCA_XCX_C-B3	TRUE	Fibro-COL14A1	Fibroblast	0.99211	1638273	0.9141	4495	26456	0.0345479	0.071743	FALSE	-5.98206	9.41808
XCX_C-B3_12	16_D1P1_48	human	small intestine	lower section	PR10_HCA_XCX_C-B3	TRUE	Fibro-COL6A5	Fibroblast	0.964035	667789	0.9105	2637	7916	0.0546993	0.124994	FALSE	-1.64012	-25.0334
XCX_C-B3_13	16_D1P1_48	human	small intestine	lower section	PR10_HCA_XCX_C-B3	TRUE	Epi	Epithelial	0.99169	3024617	0.9165	6699	44022	0.118759	0.0439855	FALSE	7.84064	42.0395
XCX_C-B3_15	16_D1P1_48	human	small intestine	lower section	PR10_HCA_XCX_C-B3	TRUE	T	T	0.97837	2043013	0.7245	4601	19268	0.0523666	0.0717829	FALSE	-34.4752	-15.1118
XCX_C-B3_16	16_D1P1_48	human	small intestine	lower section	PR10_HCA_XCX_C-B3	TRUE	Fibro-COL14A1	Fibroblast	0.989877	1670773	0.9218	4352	17719	0.0588634	0.0652259	FALSE	-12.013	13.0789
XCX_C-B3_17	16_D1P1_48	human	small intestine	lower section	PR10_HCA_XCX_C-B3	TRUE	SM-Visceral	Smooth muscle	0.989676	2134623	0.9194	5396	23709	0.049728	0.0580514	FALSE	-10.9892	-11.971
XCX_C-B3_18	16_D1P1_48	human	small intestine	lower section	PR10_HCA_XCX_C-B3	TRUE	Fibro-GPC3	Fibroblast	0.990075	1627556	0.91	4123	17813	0.052995	0.0815444	FALSE	9.13715	8.12677
XCX_C-B3_19	16_D1P1_48	human	small intestine	lower section	PR10_HCA_XCX_C-B3	TRUE	SM-Visceral	Smooth muscle	0.99061	2490765	0.9176	5498	31327	0.0400294	0.0563959	FALSE	-11.0861	-12.7977
XCX_C-B3_20	16_D1P1_48	human	small intestine	lower section	PR10_HCA_XCX_C-B3	TRUE	T	T	0.922416	723259	0.9086	2650	9613	0.0528451	0.0897226	FALSE	-44.2072	-12.1899
XCX_C-B3_21	16_D1P1_48	human	small intestine	lower section	PR10_HCA_XCX_C-B3	TRUE	SM-Visceral	Smooth muscle	0.989844	2535629	0.9205	6010	31583	0.0450242	0.053853	FALSE	-16.959	-9.83461
XCX_C-B3_22	16_D1P1_48	human	small intestine	lower section	PR10_HCA_XCX_C-B3	TRUE	Fibro-COL14A1	Fibroblast	0.982545	1191994	0.9122	4204	19264	0.0291736	0.0602003	FALSE	-11.607	25.8711
XCX_C-B3_23	16_D1P1_48	human	small intestine	lower section	PR10_HCA_XCX_C-B3	TRUE	SM-Vascular	Smooth muscle	0.993388	2119747	0.9121	5410	25549	0.0964813	0.0595979	FALSE	36.906	13.1832
XCX_C-B3_25	16_D1P1_48	human	small intestine	lower section	PR10_HCA_XCX_C-B3	TRUE	SM-Vascular	Smooth muscle	0.993871	2512094	0.9233	5532	25935	0.0677463	0.0657569	FALSE	36.5219	13.5325
XCX_C-B3_27	16_D1P1_48	human	small intestine	lower section	PR10_HCA_XCX_C-B3	TRUE	T	T	0.98942	1821888	0.92	4235	25207	0.0405046	0.0451721	FALSE	-41.1974	-20.1998
XCX_C-B3_29	16_D1P1_48	human	small intestine	lower section	PR10_HCA_XCX_C-B3	TRUE	Epi	Epithelial	0.990529	3443698	0.9216	6731	42524	0.0714655	0.0400432	FALSE	9.97274	42.9983
XCX_C-B3_31	16_D1P1_48	human	small intestine	lower section	PR10_HCA_XCX_C-B3	TRUE	CACNA1A	CACNA1A	0.986271	3391475	0.9073	5695	23314	0.00922193	2.3498e-06	FALSE	23.4129	31.1832
XCX_C-B3_32	16_D1P1_48	human	small intestine	lower section	PR10_HCA_XCX_C-B3	TRUE	SM-Visceral	Smooth muscle	0.991802	1761521	0.9079	4041	14108	0.0427417	0.0653978	FALSE	-9.15221	-5.08
XCX_C-B3_33	16_D1P1_48	human	small intestine	lower section	PR10_HCA_XCX_C-B3	TRUE	SM-Vascular	Smooth muscle	0.9629	778411	0.9031	3507	10688	0.0538922	0.141445	FALSE	28.0385	6.76513
XCX_C-B3_34	16_D1P1_48	human	small intestine	lower section	PR10_HCA_XCX_C-B3	TRUE	Fibro-ZEB1	Fibroblast	0.968441	2118389	0.9304	4939	20610	0.0437652	0.0485532	FALSE	19.6128	-42.6029
XCX_C-B3_35	16_D1P1_48	human	small intestine	lower section	PR10_HCA_XCX_C-B3	TRUE	Fibro-Prol	Fibroblast	0.983977	2456493	0.9217	6153	38842	0.030122	0.0388734	FALSE	21.3879	-7.34208
XCX_C-B3_36	16_D1P1_48	human	small intestine	lower section	PR10_HCA_XCX_C-B3	TRUE	SM-Visceral	Smooth muscle	0.942648	882297	0.9075	3847	12267	0.0443466	0.0789421	FALSE	-5.18017	-19.1979
XCX_C-B3_37	16_D1P1_48	human	small intestine	lower section	PR10_HCA_XCX_C-B3	TRUE	SM-Visceral	Smooth muscle	0.991505	1799497	0.9237	4982	19699	0.0399513	0.0666974	FALSE	-10.9937	-19.7753
XCX_C-B3_38	16_D1P1_48	human	small intestine	lower section	PR10_HCA_XCX_C-B3	TRUE	T	T	0.964124	1464161	0.8727	3578	16626	0.0460724	0.0680404	FALSE	-41.8699	-19.0443
XCX_C-B3_39	16_D1P1_48	human	small intestine	lower section	PR10_HCA_XCX_C-B3	TRUE	SM-Visceral	Smooth muscle	0.982413	1061643	0.8909	2539	8092	0.0803262	0.128036	FALSE	-3.08669	-13.9696
XCX_C-B3_40	16_D1P1_48	human	small intestine	lower section	PR10_HCA_XCX_C-B3	TRUE	Fibro-COL14A1	Fibroblast	0.989951	1367656	0.9215	4249	16971	0.0419539	0.0816836	FALSE	-9.78916	27.8888
XCX_C-B3_41	16_D1P1_48	human	small intestine	lower section	PR10_HCA_XCX_C-B3	TRUE	CACNA1A	CACNA1A	0.981718	538024	0.8948	1612	4360	0.158028	0.193243	FALSE	1.91368	-14.6672
XCX_C-B3_43	16_D1P1_48	human	small intestine	lower section	PR10_HCA_XCX_C-B3	TRUE	Fibro-Prol	Fibroblast	0.979096	1767442	0.9115	4888	19112	0.0237024	3.19848e-05	FALSE	31.7977	-1.63317
XCX_C-B3_44	16_D1P1_48	human	small intestine	lower section	PR10_HCA_XCX_C-B3	TRUE	Fibro-GPC3	Fibroblast	0.956836	538298	0.8882	2303	6158	0.0459565	0.0476336	FALSE	12.0381	5.60947
XCX_C-B3_46	16_D1P1_48	human	small intestine	lower section	PR10_HCA_XCX_C-B3	TRUE	Fibro-Prol	Fibroblast	0.99011	2859372	0.916	6393	43560	0.0265152	0.0285787	FALSE	23.9234	-11.5631
XCX_C-B3_47	16_D1P1_48	human	small intestine	lower section	PR10_HCA_XCX_C-B3	TRUE	Fibro-COL6A5	Fibroblast	0.96743	1028916	0.923	3107	9110	0.0554336	0.101981	FALSE	5.57187	-28.8195
XCX_C-B3_48	16_D1P1_48	human	small intestine	lower section	PR10_HCA_XCX_C-B3	TRUE	Fibro-ZEB1	Fibroblast	0.989103	1848351	0.9257	4835	21524	0.0585858	0.0773796	FALSE	17.1787	-38.6964
XCX_C-B3_49	16_D1P1_48	human	small intestine	lower section	PR10_HCA_XCX_C-B3	TRUE	Fibro-Prol	Fibroblast	0.989776	1660166	0.9102	5086	23744	0.0620367	0.0616284	FALSE	14.9948	-6.18107
XCX_C-B3_50	16_D1P1_48	human	small intestine	lower section	PR10_HCA_XCX_C-B3	TRUE	Fibro-COL14A1	Fibroblast	0.990098	1944487	0.9148	5007	26035	0.0343384	0.0549363	FALSE	-13.7661	25.4004
XCX_C-B3_51	16_D1P1_48	human	small intestine	lower section	PR10_HCA_XCX_C-B3	TRUE	Fibro-ZEB1	Fibroblast	0.991764	2502325	0.9211	5267	27797	0.0356154	0.0421675	FALSE	19.7221	-34.8635
XCX_C-B3_52	16_D1P1_48	human	small intestine	lower section	PR10_HCA_XCX_C-B3	TRUE	SM-Visceral	Smooth muscle	0.983511	1700607	0.9065	4138	16645	0.0618204	0.0438187	FALSE	-16.5143	-12.6411
XCX_C-B3_53	16_D1P1_48	human	small intestine	lower section	PR10_HCA_XCX_C-B3	TRUE	Fibro-Prol	Fibroblast	0.993391	2183022	0.9184	5707	29571	0.043962	0.0612901	FALSE	20.1899	-8.20842
XCX_C-B3_54	16_D1P1_48	human	small intestine	lower section	PR10_HCA_XCX_C-B3	TRUE	SM-Vascular	Smooth muscle	0.979238	1082917	0.9057	3444	13539	0.104365	0.121855	FALSE	35.2255	8.54093
XCX_C-B3_55	16_D1P1_48	human	small intestine	lower section	PR10_HCA_XCX_C-B3	TRUE	T	T	0.976479	911066	0.905	2974	10120	0.0501976	0.109837	FALSE	-36.7574	-16.7072
XCX_C-B3_56	16_D1P1_48	human	small intestine	lower section	PR10_HCA_XCX_C-B3	TRUE	Endo	Endothelial	0.990218	1781630	0.9234	4864	20299	0.0703483	0.0813336	FALSE	34.241	-22.9586
XCX_C-B3_57	16_D1P1_48	human	small intestine	lower section	PR10_HCA_XCX_C-B3	TRUE	DC/Macro	DC/Macrophage	0.992857	2508128	0.9008	4146	21023	0.15131	0.0478881	FALSE	-36.5129	13.9855
XCX_C-B3_58	16_D1P1_48	human	small intestine	lower section	PR10_HCA_XCX_C-B3	TRUE	Fibro-COL14A1	Fibroblast	0.993216	1761682	0.9179	4132	18832	0.0364274	0.102717	FALSE	-11.576	28.3488
XCX_C-B3_59	16_D1P1_48	human	small intestine	lower section	PR10_HCA_XCX_C-B3	TRUE	Fibro-COL6A5	Fibroblast	0.988433	1549053	0.9205	4263	17717	0.0249478	0.0755099	FALSE	3.06866	-33.5542
XCX_C-B3_60	16_D1P1_48	human	small intestine	lower section	PR10_HCA_XCX_C-B3	TRUE	T	T	0.983559	1338892	0.9175	3311	13882	0.0452384	0.0719164	FALSE	-44.1367	-16.8426
XCX_C-B3_61	16_D1P1_48	human	small intestine	lower section	PR10_HCA_XCX_C-B3	TRUE	SM-Vascular	Smooth muscle	0.986349	1917509	0.9158	4440	18070	0.0486442	0.0510726	FALSE	36.0235	14.8095
XCX_C-B3_62	16_D1P1_48	human	small intestine	lower section	PR10_HCA_XCX_C-B3	TRUE	CACNA1A	CACNA1A	0.964378	816864	0.894	2347	4299	0.00651314	0.000482606	FALSE	23.8735	31.4755
XCX_C-B3_63	16_D1P1_48	human	small intestine	lower section	PR10_HCA_XCX_C-B3	TRUE	SM-Vascular	Smooth muscle	0.982646	1624738	0.9179	4379	20465	0.0465673	0.0819279	FALSE	22.4236	4.97493
XCX_C-B3_64	16_D1P1_48	human	small intestine	lower section	PR10_HCA_XCX_C-B3	TRUE	T	T	0.988309	1414636	0.9229	3232	13826	0.0530884	0.0835283	FALSE	-42.0132	-19.7249
XCX_C-B3_65	16_D1P1_48	human	small intestine	lower section	PR10_HCA_XCX_C-B3	TRUE	DC/Macro	DC/Macrophage	0.985826	1965520	0.9087	4056	22973	0.107909	0.0654065	FALSE	-38.0889	18.5563
XCX_C-B3_66	16_D1P1_48	human	small intestine	lower section	PR10_HCA_XCX_C-B3	TRUE	SM-Visceral	Smooth muscle	0.992232	2287323	0.9222	5147	21900	0.0300457	0.052313	FALSE	-9.05128	-18.7831
XCX_C-B3_67	16_D1P1_48	human	small intestine	lower section	PR10_HCA_XCX_C-B3	TRUE	T	T	0.988844	1596815	0.9101	4411	25733	0.0538997	0.0545687	FALSE	-40.522	-17.6586
XCX_C-B3_68	16_D1P1_48	human	small intestine	lower section	PR10_HCA_XCX_C-B3	TRUE	T	T	0.987112	2221119	0.9166	5238	35416	0.0335724	0.0463135	FALSE	-39.16	-19.9856
XCX_C-B3_69	16_D1P1_48	human	small intestine	lower section	PR10_HCA_XCX_C-B3	TRUE	DC/Macro	DC/Macrophage	0.9866	1418724	0.9069	2923	11495	0.148673	0.0836699	FALSE	-36.9565	15.2817
XCX_C-B3_70	16_D1P1_48	human	small intestine	lower section	PR10_HCA_XCX_C-B3	TRUE	Fibro-COL6A5	Fibroblast	0.984786	1869820	0.9196	4757	20162	0.0309493	0.0590028	FALSE	-6.41432	-22.9639
XCX_C-B3_72	16_D1P1_48	human	small intestine	lower section	PR10_HCA_XCX_C-B3	TRUE	T	T	0.972075	1532088	0.9085	3547	14022	0.0713878	0.0639993	FALSE	-42.9249	-17.8149
XCX_C-B3_73	16_D1P1_48	human	small intestine	lower section	PR10_HCA_XCX_C-B3	TRUE	Fibro-COL14A1	Fibroblast	0.985405	1893851	0.9104	4672	26316	0.0282338	0.0563115	FALSE	-14.5402	19.9312
XCX_C-B3_74	16_D1P1_48	human	small intestine	lower section	PR10_HCA_XCX_C-B3	TRUE	SM-Visceral	Smooth muscle	0.991022	2504739	0.9124	5394	27046	0.0306515	0.0505377	FALSE	-10.0249	-16.4379
XCX_C-B3_75	16_D1P1_48	human	small intestine	lower section	PR10_HCA_XCX_C-B3	TRUE	SM-Visceral	Smooth muscle	0.991555	2044550	0.8949	5072	23893	0.0292973	0.0457619	FALSE	-4.48959	-5.74119
XCX_C-B3_76	16_D1P1_48	human	small intestine	lower section	PR10_HCA_XCX_C-B3	TRUE	DC/Macro	DC/Macrophage	0.983024	1036368	0.898	2328	8528	0.125586	0.0887875	FALSE	-43.6038	12.4898
XCX_C-B3_77	16_D1P1_48	human	small intestine	lower section	PR10_HCA_XCX_C-B3	TRUE	T	T	0.990209	2408033	0.9064	4826	28843	0.0531845	0.0565137	FALSE	-40.5872	-12.225
XCX_C-B3_78	16_D1P1_48	human	small intestine	lower section	PR10_HCA_XCX_C-B3	TRUE	Fibro-COL6A5	Fibroblast	0.982793	1864969	0.9249	4936	22740	0.0342568	0.058311	FALSE	13.9625	-20.2196
XCX_C-B3_79	16_D1P1_48	human	small intestine	lower section	PR10_HCA_XCX_C-B3	TRUE	Fibro-COL14A1	Fibroblast	0.977827	2401006	0.9113	5411	32649	0.0323134	0.0509954	FALSE	-14.9951	28.7444
XCX_C-B3_80	16_D1P1_48	human	small intestine	lower section	PR10_HCA_XCX_C-B3	TRUE	DC/Macro	DC/Macrophage	0.981488	1597542	0.9067	3087	14232	0.112352	0.0732181	FALSE	-36.9196	16.607
XCX_C-B3_81	16_D1P1_48	human	small intestine	lower section	PR10_HCA_XCX_C-B3	TRUE	Fibro-COL6A5	Fibroblast	0.971221	970834	0.8936	2758	9250	0.0585946	0.0966805	FALSE	4.69896	-33.3512
XCX_C-B3_82	16_D1P1_48	human	small intestine	lower section	PR10_HCA_XCX_C-B3	TRUE	SM-Visceral	Smooth muscle	0.990894	2364727	0.9135	5254	26560	0.0268825	0.0536697	FALSE	-1.76484	-3.67725
XCX_C-B3_83	16_D1P1_48	human	small intestine	lower section	PR10_HCA_XCX_C-B3	TRUE	Fibro-ZEB1	Fibroblast	0.989924	1801149	0.8932	4825	20997	0.0371005	0.0441851	FALSE	20.8113	-42.0356
XCX_C-B3_84	16_D1P1_48	human	small intestine	lower section	PR10_HCA_XCX_C-B3	TRUE	T	T	0.981225	1735982	0.9245	3892	18751	0.0662898	0.0789286	FALSE	-36.4094	-17.9868
XCX_C-B3_85	16_D1P1_48	human	small intestine	lower section	PR10_HCA_XCX_C-B3	TRUE	Fibro-CXCL14	Fibroblast	0.992503	1822406	0.9233	4842	28412	0.0424469	0.0644002	FALSE	1.09748	-42.3413
XCX_C-B3_86	16_D1P1_48	human	small intestine	lower section	PR10_HCA_XCX_C-B3	TRUE	Fibro-GPC3	Fibroblast	0.970793	1215782	0.9131	3985	15271	0.0366053	0.0915277	FALSE	16.2582	6.13476
XCX_C-B3_87	16_D1P1_48	human	small intestine	lower section	PR10_HCA_XCX_C-B3	TRUE	SM-Visceral	Smooth muscle	0.9773	2259731	0.9094	5084	21478	0.042788	0.0602243	FALSE	-7.21367	-5.11906
XCX_C-B3_88	16_D1P1_48	human	small intestine	lower section	PR10_HCA_XCX_C-B3	TRUE	Epi	Epithelial	0.984426	4145392	0.9165	7972	68861	0.0926068	0.0227484	FALSE	9.51579	40.2118
XCX_C-B3_89	16_D1P1_48	human	small intestine	lower section	PR10_HCA_XCX_C-B3	TRUE	Fibro-COL14A1	Fibroblast	0.995467	2790107	0.9172	5463	36596	0.0411794	0.0526659	FALSE	-16.3328	28.0531
XCX_C-B3_90	16_D1P1_48	human	small intestine	lower section	PR10_HCA_XCX_C-B3	TRUE	Fibro-Prol	Fibroblast	0.992831	3280878	0.9212	6338	45018	0.0292994	0.0378816	FALSE	16.217	-7.57238
XCX_C-B3_91	16_D1P1_48	human	small intestine	lower section	PR10_HCA_XCX_C-B3	TRUE	Endo	Endothelial	0.913428	1346569	0.898	2287	4763	0.180558	0.0455149	FALSE	34.3579	-14.3535
XCX_C-B3_92	16_D1P1_48	human	small intestine	lower section	PR10_HCA_XCX_C-B3	TRUE	Glial	Glial	0.988765	2062203	0.9269	4575	18988	0.0531388	0.0844272	FALSE	45.9575	-2.9703
XCX_C-B3_93	16_D1P1_48	human	small intestine	lower section	PR10_HCA_XCX_C-B3	TRUE	SM-Visceral	Smooth muscle	0.989641	1796326	0.92	5186	23520	0.0324405	0.0554311	FALSE	-17.926	-14.431
XCX_C-B3_94	16_D1P1_48	human	small intestine	lower section	PR10_HCA_XCX_C-B3	TRUE	Fibro-GPC3	Fibroblast	0.981512	2057936	0.9077	5139	29664	0.0329018	0.0541426	FALSE	18.4579	12.2982
XCX_C-B3_95	16_D1P1_48	human	small intestine	lower section	PR10_HCA_XCX_C-B3	TRUE	CACNA1A	CACNA1A	0.980446	1467252	0.882	2682	4889	0.175701	0.033951	FALSE	22.2965	27.9986
XCX_C-B3_96	16_D1P1_48	human	small intestine	lower section	PR10_HCA_XCX_C-B3	TRUE	Glial	Glial	0.958532	2030768	0.9216	4627	19849	0.0448889	0.0468321	FALSE	45.9424	-2.80682
XCX_C-B4_01	16_D1P1_48	human	small intestine	lower section	PR10_HCA_XCX_C-B4	TRUE	SM-Vascular	Smooth muscle	0.981581	1774056	0.8969	4450	15572	0.108207	0.0338369	FALSE	34.5355	8.957
XCX_C-B4_02	16_D1P1_48	human	small intestine	lower section	PR10_HCA_XCX_C-B4	TRUE	SM-Vascular	Smooth muscle	0.991559	1034659	0.894	4113	17252	0.0949455	0.0680446	FALSE	34.3153	9.89857
XCX_C-B4_03	16_D1P1_48	human	small intestine	lower section	PR10_HCA_XCX_C-B4	TRUE	SM-Visceral	Smooth muscle	0.993321	1551838	0.9118	5197	29759	0.0384422	0.0461127	FALSE	-4.91212	-12.7486
XCX_C-B4_04	16_D1P1_48	human	small intestine	lower section	PR10_HCA_XCX_C-B4	TRUE	SM-Vascular	Smooth muscle	0.944622	1032497	0.8505	2701	8204	0.109337	0.0722193	FALSE	27.0521	2.44577
XCX_C-B4_05	16_D1P1_48	human	small intestine	lower section	PR10_HCA_XCX_C-B4	TRUE	SM-Visceral	Smooth muscle	0.990421	1824639	0.9146	4909	20572	0.031013	0.0587526	FALSE	-9.22024	-12.0391
XCX_C-B4_06	16_D1P1_48	human	small intestine	lower section	PR10_HCA_XCX_C-B4	TRUE	SM-Visceral	Smooth muscle	0.9914	1259051	0.9203	4977	20961	0.0401698	0.0821616	FALSE	-6.75961	-12.6697
XCX_C-B4_07	16_D1P1_48	human	small intestine	lower section	PR10_HCA_XCX_C-B4	TRUE	SM-Visceral	Smooth muscle	0.987454	2058556	0.9166	5235	25833	0.0382844	0.0554352	FALSE	-18.546	-10.5521
XCX_C-B4_08	16_D1P1_48	human	small intestine	lower section	PR10_HCA_XCX_C-B4	TRUE	SM-Visceral	Smooth muscle	0.992571	1299862	0.9121	4334	20419	0.0405015	0.0703754	FALSE	-5.99026	-18.6749
XCX_C-B4_09	16_D1P1_48	human	small intestine	lower section	PR10_HCA_XCX_C-B4	TRUE	Fibro-COL14A1	Fibroblast	0.991315	1347174	0.9112	4303	27549	0.0249737	0.0914013	FALSE	-10.3754	20.4893
XCX_C-B4_10	16_D1P1_48	human	small intestine	lower section	PR10_HCA_XCX_C-B4	TRUE	T	T	0.971908	883334	0.9025	2824	10062	0.0581395	0.102713	FALSE	-36.9103	-17.1225
XCX_C-B4_11	16_D1P1_48	human	small intestine	lower section	PR10_HCA_XCX_C-B4	TRUE	SM-Visceral	Smooth muscle	0.991124	1528397	0.9121	4753	22495	0.0391643	0.0671293	FALSE	-10.3194	-18.5457
XCX_C-B4_12	16_D1P1_48	human	small intestine	lower section	PR10_HCA_XCX_C-B4	TRUE	Fibro-COL14A1	Fibroblast	0.976546	988653	0.9108	3911	15431	0.0486683	0.0986317	FALSE	-12.9152	30.4472
XCX_C-B4_13	16_D1P1_48	human	small intestine	lower section	PR10_HCA_XCX_C-B4	TRUE	Fibro-COL14A1	Fibroblast	0.991146	1561265	0.9177	4753	22249	0.0251247	0.0901649	FALSE	-8.45952	1.02593
XCX_C-B4_14	16_D1P1_48	human	small intestine	lower section	PR10_HCA_XCX_C-B4	TRUE	SM-Vascular	Smooth muscle	0.961825	649264	0.8868	2320	4480	0.0828125	0.0877061	FALSE	32.4156	5.30329
XCX_C-B4_16	16_D1P1_48	human	small intestine	lower section	PR10_HCA_XCX_C-B4	TRUE	Fibro-COL14A1	Fibroblast	0.994805	2248505	0.9136	5167	27745	0.0280411	0.0701377	FALSE	-14.0577	31.6367
XCX_C-B4_17	16_D1P1_48	human	small intestine	lower section	PR10_HCA_XCX_C-B4	TRUE	SM-Visceral	Smooth muscle	0.986982	1668949	0.9149	4693	21533	0.0371058	0.0570938	FALSE	-11.0642	-19.8216
XCX_C-B4_18	16_D1P1_48	human	small intestine	lower section	PR10_HCA_XCX_C-B4	TRUE	CACNA1A	CACNA1A	0.982775	1602130	0.8895	2984	4913	0.0191329	0.000300494	FALSE	27.2258	30.5645
XCX_C-B4_19	16_D1P1_48	human	small intestine	lower section	PR10_HCA_XCX_C-B4	TRUE	SM-Vascular	Smooth muscle	0.993993	1872040	0.9117	5059	29681	0.0431252	0.0735835	FALSE	26.4611	2.43258
XCX_C-B4_20	16_D1P1_48	human	small intestine	lower section	PR10_HCA_XCX_C-B4	TRUE	SM-Vascular	Smooth muscle	0.95263	963851	0.9091	4593	18473	0.0356737	0.0714308	FALSE	29.7858	9.00034
XCX_C-B4_21	16_D1P1_48	human	small intestine	lower section	PR10_HCA_XCX_C-B4	TRUE	Epi	Epithelial	0.991646	2669291	0.9145	6454	43476	0.0981921	0.0475924	FALSE	8.4121	44.2095
XCX_C-B4_22	16_D1P1_48	human	small intestine	lower section	PR10_HCA_XCX_C-B4	TRUE	Fibro-Prol	Fibroblast	0.987184	2051185	0.9154	5931	43236	0.0329586	0.0481009	FALSE	21.5687	-8.96789
XCX_C-B4_23	16_D1P1_48	human	small intestine	lower section	PR10_HCA_XCX_C-B4	TRUE	Fibro-VCAM1	Fibroblast	0.992561	1896250	0.9055	5116	32973	0.0272647	0.0506292	FALSE	7.43421	-5.32781
XCX_C-B4_24	16_D1P1_48	human	small intestine	lower section	PR10_HCA_XCX_C-B4	TRUE	Fibro-COL14A1	Fibroblast	0.994698	1598220	0.9193	4139	16792	0.0385303	0.105763	FALSE	-6.11022	4.08826
XCX_C-B4_25	16_D1P1_48	human	small intestine	lower section	PR10_HCA_XCX_C-B4	TRUE	Fibro-ZEB1	Fibroblast	0.980155	1276104	0.9098	3864	13827	0.0658133	0.120836	FALSE	21.0268	-38.483
XCX_C-B4_26	16_D1P1_48	human	small intestine	lower section	PR10_HCA_XCX_C-B4	TRUE	Fibro-ZEB1	Fibroblast	0.99211	1519184	0.9141	4207	19583	0.0462646	0.0702469	FALSE	17.8853	-40.3056
XCX_C-B4_29	16_D1P1_48	human	small intestine	lower section	PR10_HCA_XCX_C-B4	TRUE	Fibro-COL14A1	Fibroblast	0.990195	1799937	0.916	4889	25563	0.0287525	0.0872939	FALSE	-14.2419	25.5132
XCX_C-B4_30	16_D1P1_48	human	small intestine	lower section	PR10_HCA_XCX_C-B4	TRUE	Fibro-Prol	Fibroblast	0.987093	2285322	0.9182	6212	34206	0.0332983	0.0494995	FALSE	20.1388	-10.9231
XCX_C-B4_31	16_D1P1_48	human	small intestine	lower section	PR10_HCA_XCX_C-B4	TRUE	Glial	Glial	0.954591	1675351	0.9177	5040	22661	0.0440846	0.0666752	FALSE	46.1015	-3.20841
XCX_C-B4_32	16_D1P1_48	human	small intestine	lower section	PR10_HCA_XCX_C-B4	TRUE	Fibro-COL14A1	Fibroblast	0.992753	1380587	0.9108	3879	15395	0.0420916	0.0964316	FALSE	-11.4915	22.1857
XCX_C-B4_33	16_D1P1_48	human	small intestine	lower section	PR10_HCA_XCX_C-B4	TRUE	Endo	Endothelial	0.975032	1109094	0.8984	4616	20503	0.0531142	0.103307	FALSE	37.4978	-18.8315
XCX_C-B4_34	16_D1P1_48	human	small intestine	lower section	PR10_HCA_XCX_C-B4	TRUE	SM-Visceral	Smooth muscle	0.966438	1819190	0.9105	4892	23980	0.0318182	0.0552819	FALSE	-4.52595	-5.04891
XCX_C-B4_35	16_D1P1_48	human	small intestine	lower section	PR10_HCA_XCX_C-B4	TRUE	SM-Vascular	Smooth muscle	0.983385	1121131	0.9165	4478	19418	0.057009	0.0662912	FALSE	37.5988	14.2492
XCX_C-B4_38	16_D1P1_48	human	small intestine	lower section	PR10_HCA_XCX_C-B4	TRUE	DC/Macro	DC/Macrophage	0.947807	1049993	0.8508	2496	8413	0.0971116	0.0699352	FALSE	-36.7479	18.3357
XCX_C-B4_39	16_D1P1_48	human	small intestine	lower section	PR10_HCA_XCX_C-B4	TRUE	SM-Visceral	Smooth muscle	0.989553	1496382	0.9133	5156	23313	0.0338009	0.0680314	FALSE	-4.14897	-19.9818
XCX_C-B4_40	16_D1P1_48	human	small intestine	lower section	PR10_HCA_XCX_C-B4	TRUE	Fibro-COL6A5	Fibroblast	0.990449	1828691	0.9102	4253	20593	0.0458408	0.0492756	FALSE	3.24533	-31.0649
XCX_C-B4_41	16_D1P1_48	human	small intestine	lower section	PR10_HCA_XCX_C-B4	TRUE	T-Prog	T	0.985526	1390575	0.912	3267	13227	0.057307	0.0755976	FALSE	-39.6329	-1.46978
XCX_C-B4_42	16_D1P1_48	human	small intestine	lower section	PR10_HCA_XCX_C-B4	TRUE	T	T	0.972605	1479352	0.8953	3785	15406	0.0519278	0.0731445	FALSE	-29.1805	-22.1029
XCX_C-B4_43	16_D1P1_48	human	small intestine	lower section	PR10_HCA_XCX_C-B4	TRUE	Fibro-ZEB1	Fibroblast	0.989422	1620729	0.9054	4940	23159	0.0425321	0.0546936	FALSE	22.3524	-33.1132
XCX_C-B4_44	16_D1P1_48	human	small intestine	lower section	PR10_HCA_XCX_C-B4	TRUE	T	T	0.974606	901807	0.9046	2853	9772	0.0516783	0.0797821	FALSE	-43.13	-13.8827
XCX_C-B4_45	16_D1P1_48	human	small intestine	lower section	PR10_HCA_XCX_C-B4	TRUE	SM-Visceral	Smooth muscle	0.98903	1605281	0.9201	4664	17824	0.0335503	0.0717361	FALSE	-9.58282	-10.1862
XCX_C-B4_46	16_D1P1_48	human	small intestine	lower section	PR10_HCA_XCX_C-B4	TRUE	SM-Visceral	Smooth muscle	0.983513	1175167	0.9058	4363	16758	0.0289414	0.0698376	FALSE	-2.8105	-2.93066
XCX_C-B4_47	16_D1P1_48	human	small intestine	lower section	PR10_HCA_XCX_C-B4	TRUE	Fibro-Prol	Fibroblast	0.976988	1976757	0.9134	4991	22474	0.0614933	0.0331185	FALSE	15.4637	-2.97937
XCX_C-B4_48	16_D1P1_48	human	small intestine	lower section	PR10_HCA_XCX_C-B4	TRUE	SM-Visceral	Smooth muscle	0.98442	1275631	0.9156	3462	10468	0.0464272	0.111655	FALSE	-17.048	-14.2948
XCX_C-B4_49	16_D1P1_48	human	small intestine	lower section	PR10_HCA_XCX_C-B4	TRUE	Fibro-COL14A1	Fibroblast	0.991419	1209429	0.9071	4225	18916	0.0339924	0.0942195	FALSE	-5.44901	5.87686
XCX_C-B4_50	16_D1P1_48	human	small intestine	lower section	PR10_HCA_XCX_C-B4	TRUE	T	T	0.988796	1619056	0.9056	4206	19799	0.0410122	0.0605532	FALSE	-44.4711	-13.1131
XCX_C-B4_51	16_D1P1_48	human	small intestine	lower section	PR10_HCA_XCX_C-B4	TRUE	T	T	0.984566	1519854	0.911	3721	16673	0.0445031	0.0624463	FALSE	-44.4346	-13.9262
XCX_C-B4_54	16_D1P1_48	human	small intestine	lower section	PR10_HCA_XCX_C-B4	TRUE	SM-Visceral	Smooth muscle	0.974103	697205	0.8756	1822	4648	0.140706	0.134663	FALSE	1.00544	-12.3872
XCX_C-B4_55	16_D1P1_48	human	small intestine	lower section	PR10_HCA_XCX_C-B4	TRUE	SM-Vascular	Smooth muscle	0.982955	1151666	0.9204	3857	14975	0.0527546	0.109444	FALSE	27.1036	5.58418
XCX_C-B4_56	16_D1P1_48	human	small intestine	lower section	PR10_HCA_XCX_C-B4	TRUE	Fibro-COL14A1	Fibroblast	0.992326	1709427	0.9197	4738	23431	0.032393	0.073201	FALSE	-12.1202	23.696
XCX_C-B4_57	16_D1P1_48	human	small intestine	lower section	PR10_HCA_XCX_C-B4	TRUE	Fibro-ZEB1	Fibroblast	0.982467	1422751	0.9139	4497	19148	0.0427721	0.0874841	FALSE	18.9224	-36.2239
XCX_C-B4_58	16_D1P1_48	human	small intestine	lower section	PR10_HCA_XCX_C-B4	TRUE	SM-Visceral	Smooth muscle	0.980759	1232110	0.9096	3101	8980	0.0415367	0.114959	FALSE	-20.2699	-8.11076
XCX_C-B4_59	16_D1P1_48	human	small intestine	lower section	PR10_HCA_XCX_C-B4	TRUE	Fibro-GPC3	Fibroblast	0.987714	1270769	0.9145	3763	14180	0.0406911	0.0838505	FALSE	20.032	8.49789
XCX_C-B4_60	16_D1P1_48	human	small intestine	lower section	PR10_HCA_XCX_C-B4	TRUE	Epi	Epithelial	0.991998	2733706	0.9093	6855	54367	0.0954439	0.0288988	FALSE	3.56042	48.3072
XCX_C-B4_61	16_D1P1_48	human	small intestine	lower section	PR10_HCA_XCX_C-B4	TRUE	Fibro-VCAM1	Fibroblast	0.989967	2036141	0.9089	4834	24016	0.0409727	0.0514869	FALSE	9.99057	-9.16871
XCX_C-B4_62	16_D1P1_48	human	small intestine	lower section	PR10_HCA_XCX_C-B4	TRUE	Endo	Endothelial	0.989162	1581357	0.9215	4871	22538	0.0443695	0.076712	FALSE	36.1296	-21.2871
XCX_C-B4_63	16_D1P1_48	human	small intestine	lower section	PR10_HCA_XCX_C-B4	TRUE	Fibro-Prol	Fibroblast	0.988867	3579969	0.9176	7234	62805	0.031765	0.0379013	FALSE	19.9119	-10.3245
XCX_C-B4_64	16_D1P1_48	human	small intestine	lower section	PR10_HCA_XCX_C-B4	TRUE	Fibro-COL14A1	Fibroblast	0.991377	1971223	0.9158	5299	33537	0.031756	0.0588671	FALSE	13.2839	4.21534
XCX_C-B4_65	16_D1P1_48	human	small intestine	lower section	PR10_HCA_XCX_C-B4	TRUE	Endo	Endothelial	0.991523	2142767	0.9112	5834	41115	0.0374559	0.0602213	FALSE	32.567	-17.4677
XCX_C-B4_66	16_D1P1_48	human	small intestine	lower section	PR10_HCA_XCX_C-B4	TRUE	T	T	0.986999	1324602	0.911	3855	15267	0.0660248	0.0850176	FALSE	-40.0196	-11.1602
XCX_C-B4_67	16_D1P1_48	human	small intestine	lower section	PR10_HCA_XCX_C-B4	TRUE	Fibro-COL6A5	Fibroblast	0.990764	1423760	0.896	4623	25836	0.0317774	0.0664643	FALSE	-9.17462	-23.0968
XCX_C-B4_69	16_D1P1_48	human	small intestine	lower section	PR10_HCA_XCX_C-B4	TRUE	Fibro-GPC3	Fibroblast	0.983318	744223	0.8996	2700	8627	0.0755767	0.110601	FALSE	14.9754	8.93433
XCX_C-B4_70	16_D1P1_48	human	small intestine	lower section	PR10_HCA_XCX_C-B4	TRUE	SM-Vascular	Smooth muscle	0.986016	1671592	0.9112	5338	30053	0.0658836	0.0480278	FALSE	34.1151	8.77591
XCX_C-B4_71	16_D1P1_48	human	small intestine	lower section	PR10_HCA_XCX_C-B4	TRUE	T	T	0.9877	2242939	0.9101	4170	26318	0.0370089	0.0443485	FALSE	-43.3532	-17.6937
XCX_C-B4_72	16_D1P1_48	human	small intestine	lower section	PR10_HCA_XCX_C-B4	TRUE	T	T	0.975793	1187644	0.9099	2858	10065	0.0404372	0.112567	FALSE	-44.4017	-18.3614
XCX_C-B4_73	16_D1P1_48	human	small intestine	lower section	PR10_HCA_XCX_C-B4	TRUE	Fibro-COL6A5	Fibroblast	0.985733	1864651	0.8977	5044	26682	0.03047	0.0561898	FALSE	0.663865	-26.2018
XCX_C-B4_74	16_D1P1_48	human	small intestine	lower section	PR10_HCA_XCX_C-B4	TRUE	Fibro-COL14A1	Fibroblast	0.987696	1248464	0.8872	3572	18828	0.0627788	0.113067	FALSE	-15.5541	25.7268
XCX_C-B4_75	16_D1P1_48	human	small intestine	lower section	PR10_HCA_XCX_C-B4	TRUE	Fibro-COL14A1	Fibroblast	0.990264	1814694	0.8916	5135	26183	0.0286827	0.0532713	FALSE	-9.91446	31.7742
XCX_C-B4_76	16_D1P1_48	human	small intestine	lower section	PR10_HCA_XCX_C-B4	TRUE	Endo	Endothelial	0.98469	725018	0.9035	1893	4506	0.158899	0.169787	FALSE	33.0145	-14.212
XCX_C-B4_77	16_D1P1_48	human	small intestine	lower section	PR10_HCA_XCX_C-B4	TRUE	Fibro-GPC3	Fibroblast	0.987891	2142938	0.6211	3514	11841	0.053965	0.0507411	FALSE	19.2486	12.6702
XCX_C-B4_78	16_D1P1_48	human	small intestine	lower section	PR10_HCA_XCX_C-B4	TRUE	Fibro-COL6A5	Fibroblast	0.981686	1600036	0.9151	4945	24214	0.0416288	0.0561269	FALSE	6.80565	-33.228
XCX_C-B4_79	16_D1P1_48	human	small intestine	lower section	PR10_HCA_XCX_C-B4	TRUE	Fibro-GPC3	Fibroblast	0.976249	1543374	0.8973	4363	18428	0.0317994	0.0768934	FALSE	9.21508	5.47534
XCX_C-B4_80	16_D1P1_48	human	small intestine	lower section	PR10_HCA_XCX_C-B4	TRUE	SM-Visceral	Smooth muscle	0.982376	2007980	0.9157	4958	23523	0.0423415	0.0553075	FALSE	-11.3786	-12.5991
XCX_C-B4_81	16_D1P1_48	human	small intestine	lower section	PR10_HCA_XCX_C-B4	TRUE	SM-Visceral	Smooth muscle	0.985748	1361475	0.8886	1754	6872	0.12791	0.0949175	FALSE	-18.3665	0.208408
XCX_C-B4_82	16_D1P1_48	human	small intestine	lower section	PR10_HCA_XCX_C-B4	TRUE	Fibro-COL6A5	Fibroblast	0.991689	2373378	0.9033	5714	35506	0.0284459	0.0520459	FALSE	-6.28537	-23.4141
XCX_C-B4_83	16_D1P1_48	human	small intestine	lower section	PR10_HCA_XCX_C-B4	TRUE	Fibro-VCAM1	Fibroblast	0.984423	1282865	0.885	4379	17871	0.0485703	0.0824922	FALSE	7.92927	-7.34988
XCX_C-B4_84	16_D1P1_48	human	small intestine	lower section	PR10_HCA_XCX_C-B4	TRUE	Fibro-Prol	Fibroblast	0.98926	2934750	0.9172	6300	31095	0.0322238	0.0424888	FALSE	19.4328	-11.7893
XCX_C-B4_85	16_D1P1_48	human	small intestine	lower section	PR10_HCA_XCX_C-B4	TRUE	Fibro-COL6A5	Fibroblast	0.989397	1471032	0.9171	4827	22071	0.0309003	0.0592588	FALSE	6.96694	-33.3265
XCX_C-B4_86	16_D1P1_48	human	small intestine	lower section	PR10_HCA_XCX_C-B4	TRUE	B	B	0.986432	2746003	0.9114	5344	35073	0.0473013	0.0360034	FALSE	-36.4205	0.0840258
XCX_C-B4_88	16_D1P1_48	human	small intestine	lower section	PR10_HCA_XCX_C-B4	TRUE	Fibro-COL14A1	Fibroblast	0.974861	1876921	0.9043	5065	25135	0.0364034	0.0512062	FALSE	0.887511	-3.23206
XCX_C-B4_89	16_D1P1_48	human	small intestine	lower section	PR10_HCA_XCX_C-B4	TRUE	Fibro-GPC3	Fibroblast	0.991845	1626773	0.9052	4411	22358	0.063333	0.102902	FALSE	12.8868	14.3263
XCX_C-B4_90	16_D1P1_48	human	small intestine	lower section	PR10_HCA_XCX_C-B4	TRUE	CACNA1A	CACNA1A	0.975899	886024	0.8711	2708	5333	0.192387	0.0299283	FALSE	34.0507	-13.5061
XCX_C-B4_91	16_D1P1_48	human	small intestine	lower section	PR10_HCA_XCX_C-B4	TRUE	Endo	Endothelial	0.908889	477378	0.8646	1973	6153	0.175687	0.167229	FALSE	33.4982	-15.2111
XCX_C-B4_92	16_D1P1_48	human	small intestine	lower section	PR10_HCA_XCX_C-B4	TRUE	Fibro-GPC3	Fibroblast	0.988897	2088963	0.9132	5421	34060	0.0267176	0.0636707	FALSE	13.9759	4.79961
XCX_C-B4_93	16_D1P1_48	human	small intestine	lower section	PR10_HCA_XCX_C-B4	TRUE	SM-Visceral	Smooth muscle	0.981539	770691	0.9033	2361	6491	0.0882761	0.121567	FALSE	-19.1421	-16.5334
XCX_C-B4_94	16_D1P1_48	human	small intestine	lower section	PR10_HCA_XCX_C-B4	TRUE	SM-Visceral	Smooth muscle	0.977205	1239058	0.9028	3836	13640	0.0384164	0.07787	FALSE	-3.14777	-4.6024
XCX_C-B4_95	16_D1P1_48	human	small intestine	lower section	PR10_HCA_XCX_C-B4	TRUE	SM-Visceral	Smooth muscle	0.987715	1808537	0.9045	4795	26726	0.0300456	0.0638769	FALSE	-8.39537	-9.71668
XCX_C-B4_96	16_D1P1_48	human	small intestine	lower section	PR10_HCA_XCX_C-B4	TRUE	Fibro-ZEB1	Fibroblast	0.965778	1566319	0.9114	4691	20491	0.0334781	0.0544649	FALSE	21.0988	-33.7715
XCX_C-B5_01	16_D1P1_48	human	small intestine	lower section	PR10_HCA_XCX_C-B5	TRUE	Fibro-COL14A1	Fibroblast	0.973352	1643341	0.9029	4175	13458	0.036038	0.0431389	FALSE	6.01231	2.64291
XCX_C-B5_02	16_D1P1_48	human	small intestine	lower section	PR10_HCA_XCX_C-B5	TRUE	Fibro-COL14A1	Fibroblast	0.990469	2850653	0.9133	5747	34813	0.0483727	0.0448485	FALSE	-14.0432	22.5333
XCX_C-B5_03	16_D1P1_48	human	small intestine	lower section	PR10_HCA_XCX_C-B5	TRUE	SM-Visceral	Smooth muscle	0.988449	1918648	0.9198	4702	27235	0.036644	0.0621306	FALSE	-7.33947	-5.18497
XCX_C-B5_04	16_D1P1_48	human	small intestine	lower section	PR10_HCA_XCX_C-B5	TRUE	DC/Macro	DC/Macrophage	0.936201	1850987	0.8868	3028	13177	0.0286863	0.0417501	FALSE	-32.8963	19.2777
XCX_C-B5_05	16_D1P1_48	human	small intestine	lower section	PR10_HCA_XCX_C-B5	TRUE	SM-Visceral	Smooth muscle	0.986494	2226157	0.9233	4964	21917	0.0405165	0.0437076	FALSE	-7.7535	1.14488
XCX_C-B5_06	16_D1P1_48	human	small intestine	lower section	PR10_HCA_XCX_C-B5	TRUE	Fibro-COL14A1	Fibroblast	0.991502	1791040	0.9297	4893	20749	0.0363873	0.0650189	FALSE	-14.356	20.438
XCX_C-B5_07	16_D1P1_48	human	small intestine	lower section	PR10_HCA_XCX_C-B5	TRUE	Fibro-COL14A1	Fibroblast	0.984508	2294255	0.9262	5196	22964	0.034663	0.0482441	FALSE	2.86217	3.76965
XCX_C-B5_08	16_D1P1_48	human	small intestine	lower section	PR10_HCA_XCX_C-B5	TRUE	Fibro-COL14A1	Fibroblast	0.992342	2630773	0.9331	4912	26466	0.0392579	0.0491063	FALSE	-14.75	28.6372
XCX_C-B5_09	16_D1P1_48	human	small intestine	lower section	PR10_HCA_XCX_C-B5	TRUE	SM-Visceral	Smooth muscle	0.990454	2470279	0.9187	4825	18057	0.0385446	0.0620261	FALSE	-18.8868	-9.46062
XCX_C-B5_10	16_D1P1_48	human	small intestine	lower section	PR10_HCA_XCX_C-B5	TRUE	T	T	0.956643	1320078	0.9088	3478	12971	0.0585151	0.066908	FALSE	-43.8155	-16.5231
XCX_C-B5_11	16_D1P1_48	human	small intestine	lower section	PR10_HCA_XCX_C-B5	TRUE	SM-Visceral	Smooth muscle	0.985011	1796063	0.9139	4136	16667	0.049979	0.0678398	FALSE	-16.5429	-9.62623
XCX_C-B5_12	16_D1P1_48	human	small intestine	lower section	PR10_HCA_XCX_C-B5	TRUE	T	T	0.961762	1579064	0.9218	3534	14153	0.0628842	0.0457982	FALSE	-29.0926	-22.1698
XCX_C-B5_13	16_D1P1_48	human	small intestine	lower section	PR10_HCA_XCX_C-B5	TRUE	Fibro-ZEB1	Fibroblast	0.987562	1867790	0.9169	3468	12345	0.0869178	0.082139	FALSE	22.1575	-39.9892
XCX_C-B5_14	16_D1P1_48	human	small intestine	lower section	PR10_HCA_XCX_C-B5	TRUE	SM-Visceral	Smooth muscle	0.987468	1959419	0.918	4670	18718	0.0440752	0.0600419	FALSE	-11.5719	-9.52368
XCX_C-B5_15	16_D1P1_48	human	small intestine	lower section	PR10_HCA_XCX_C-B5	TRUE	SM-Visceral	Smooth muscle	0.981556	2973811	0.7663	4989	19880	0.028169	0.0583884	FALSE	-9.97126	-12.3465
XCX_C-B5_16	16_D1P1_48	human	small intestine	lower section	PR10_HCA_XCX_C-B5	TRUE	Fibro-COL14A1	Fibroblast	0.993116	2587565	0.9231	5171	25257	0.0493725	0.0567944	FALSE	-15.8244	31.1086
XCX_C-B5_17	16_D1P1_48	human	small intestine	lower section	PR10_HCA_XCX_C-B5	TRUE	SM-Visceral	Smooth muscle	0.990389	2253278	0.9196	4592	19752	0.0453119	0.0731485	FALSE	-9.92407	0.763149
XCX_C-B5_18	16_D1P1_48	human	small intestine	lower section	PR10_HCA_XCX_C-B5	TRUE	Epi	Epithelial	0.990696	4026189	0.9228	6360	40220	0.0808304	0.0370373	FALSE	15.3206	43.5521
XCX_C-B5_19	16_D1P1_48	human	small intestine	lower section	PR10_HCA_XCX_C-B5	TRUE	CACNA1A	CACNA1A	0.982178	1376998	0.8956	1893	7034	0.194342	0.128217	FALSE	2.37085	-10.7277
XCX_C-B5_21	16_D1P1_48	human	small intestine	lower section	PR10_HCA_XCX_C-B5	TRUE	Fibro-COL6A5	Fibroblast	0.983759	1078245	0.9146	2517	7326	0.0963691	0.140801	FALSE	-0.572209	-23.9871
XCX_C-B5_22	16_D1P1_48	human	small intestine	lower section	PR10_HCA_XCX_C-B5	TRUE	SM-Vascular	Smooth muscle	0.984335	2805502	0.9229	6059	38355	0.0584018	0.0448664	FALSE	37.8647	13.9976
XCX_C-B5_24	16_D1P1_48	human	small intestine	lower section	PR10_HCA_XCX_C-B5	TRUE	Fibro-COL14A1	Fibroblast	0.988427	2360633	0.9208	4876	20312	0.0338716	0.0635771	FALSE	-9.13661	31.899
XCX_C-B5_25	16_D1P1_48	human	small intestine	lower section	PR10_HCA_XCX_C-B5	TRUE	Fibro-COL14A1	Fibroblast	0.988129	2238251	0.9139	4161	17468	0.0598237	0.0903042	FALSE	-7.02129	3.39907
XCX_C-B5_31	16_D1P1_48	human	small intestine	lower section	PR10_HCA_XCX_C-B5	TRUE	Fibro-COL6A5	Fibroblast	0.930659	1788528	0.9183	4208	14416	0.0335044	0.0802383	FALSE	5.60597	-33.4062
XCX_C-B5_32	16_D1P1_48	human	small intestine	lower section	PR10_HCA_XCX_C-B5	TRUE	Fibro-GPC3	Fibroblast	0.992295	2690164	0.9183	4840	22960	0.0522648	0.0679323	FALSE	18.5912	8.66454
XCX_C-B5_33	16_D1P1_48	human	small intestine	lower section	PR10_HCA_XCX_C-B5	TRUE	B	B	0.964635	1262208	0.9056	3583	12701	0.0414141	0.131658	FALSE	-33.4794	4.06801
XCX_C-B5_35	16_D1P1_48	human	small intestine	lower section	PR10_HCA_XCX_C-B5	TRUE	SM-Visceral	Smooth muscle	0.965099	1394247	0.9159	3549	13023	0.0461491	0.0801956	FALSE	-3.22486	-18.3809
XCX_C-B5_37	16_D1P1_48	human	small intestine	lower section	PR10_HCA_XCX_C-B5	TRUE	SM-Visceral	Smooth muscle	0.95693	698540	0.9138	2916	7348	0.0552531	0.159726	FALSE	-8.03094	4.41044
XCX_C-B5_38	16_D1P1_48	human	small intestine	lower section	PR10_HCA_XCX_C-B5	TRUE	T	T	0.951123	2360680	0.8736	4161	24132	0.0605835	0.0400876	FALSE	-40.4404	-17.863
XCX_C-B5_39	16_D1P1_48	human	small intestine	lower section	PR10_HCA_XCX_C-B5	TRUE	B	B	0.96958	1079918	0.9064	2498	6459	0.0687413	0.125958	FALSE	-33.8722	0.788646
XCX_C-B5_40	16_D1P1_48	human	small intestine	lower section	PR10_HCA_XCX_C-B5	TRUE	Fibro-ZEB1	Fibroblast	0.987471	2537648	0.9256	4534	16722	0.0543595	0.0516469	FALSE	18.0077	-41.8827
XCX_C-B5_41	16_D1P1_48	human	small intestine	lower section	PR10_HCA_XCX_C-B5	TRUE	T	T	0.985512	1492401	0.9136	3307	12409	0.0294141	0.0936336	FALSE	-39.4986	-22.0639
XCX_C-B5_42	16_D1P1_48	human	small intestine	lower section	PR10_HCA_XCX_C-B5	TRUE	SM-Visceral	Smooth muscle	0.928982	1121575	0.8823	2532	5955	0.0997481	0.0916028	FALSE	-16.7182	-2.54076
XCX_C-B5_46	16_D1P1_48	human	small intestine	lower section	PR10_HCA_XCX_C-B5	TRUE	Epi	Epithelial	0.988382	3883306	0.914	7119	57641	0.0872469	0.0314879	FALSE	11.1899	44.1638
XCX_C-B5_47	16_D1P1_48	human	small intestine	lower section	PR10_HCA_XCX_C-B5	TRUE	Fibro-COL14A1	Fibroblast	0.969074	2064594	0.9234	4836	22256	0.0594896	0.0662383	FALSE	-14.46	29.3784
XCX_C-B5_48	16_D1P1_48	human	small intestine	lower section	PR10_HCA_XCX_C-B5	TRUE	SM-Visceral	Smooth muscle	0.989856	3122361	0.9276	5164	21937	0.0376533	0.0592125	FALSE	-7.29618	-9.02095
XCX_C-B5_50	16_D1P1_48	human	small intestine	lower section	PR10_HCA_XCX_C-B5	TRUE	B	B	0.980773	1861212	0.9102	3073	11597	0.0712253	0.0740979	FALSE	-32.6918	3.38421
XCX_C-B5_51	16_D1P1_48	human	small intestine	lower section	PR10_HCA_XCX_C-B5	TRUE	Fibro-ZEB1	Fibroblast	0.987884	3221241	0.9229	5638	25146	0.046568	0.0382161	FALSE	20.8368	-33.0811
XCX_C-B5_52	16_D1P1_48	human	small intestine	lower section	PR10_HCA_XCX_C-B5	TRUE	Fibro-COL14A1	Fibroblast	0.987824	2966068	0.9104	5437	33641	0.0338278	0.0275014	FALSE	-14.1036	31.3245
XCX_C-B5_53	16_D1P1_48	human	small intestine	lower section	PR10_HCA_XCX_C-B5	TRUE	Fibro-GPC3	Fibroblast	0.982571	1346528	0.9037	3389	10353	0.0987153	0.0893752	FALSE	11.7455	7.60012
XCX_C-B5_54	16_D1P1_48	human	small intestine	lower section	PR10_HCA_XCX_C-B5	TRUE	Fibro-COL14A1	Fibroblast	0.98421	2119723	0.9193	4736	24000	0.0310417	0.0654362	FALSE	-12.4398	21.5091
XCX_C-B5_55	16_D1P1_48	human	small intestine	lower section	PR10_HCA_XCX_C-B5	TRUE	T	T	0.977822	1480435	0.926	3653	14010	0.100143	0.08106	FALSE	-40.0891	-17.1794
XCX_C-B5_56	16_D1P1_48	human	small intestine	lower section	PR10_HCA_XCX_C-B5	TRUE	T	T	0.993188	3692645	0.9313	5191	29643	0.0519178	0.0657946	FALSE	-40.3303	-17.2095
XCX_C-B5_58	16_D1P1_48	human	small intestine	lower section	PR10_HCA_XCX_C-B5	TRUE	Fibro-Prol	Fibroblast	0.963702	774788	0.8768	4793	16052	0.0725143	0.0392808	FALSE	13.9462	-0.375076
XCX_C-B5_59	16_D1P1_48	human	small intestine	lower section	PR10_HCA_XCX_C-B5	TRUE	Fibro-COL6A5	Fibroblast	0.977012	1244275	0.9009	2290	6796	0.0966745	0.133019	FALSE	-1.27267	-24.4025
XCX_C-B5_60	16_D1P1_48	human	small intestine	lower section	PR10_HCA_XCX_C-B5	TRUE	SM-Visceral	Smooth muscle	0.985979	1911433	0.9173	3925	12440	0.0512058	0.0570544	FALSE	-8.16128	-5.0392
XCX_C-B5_62	16_D1P1_48	human	small intestine	lower section	PR10_HCA_XCX_C-B5	TRUE	Fibro-COL14A1	Fibroblast	0.985024	1955517	0.928	4597	17451	0.0415449	0.0696457	FALSE	-12.2496	13.0516
XCX_C-B5_63	16_D1P1_48	human	small intestine	lower section	PR10_HCA_XCX_C-B5	TRUE	SM-Vascular	Smooth muscle	0.977938	2067053	0.9218	4425	17355	0.0371075	0.073928	FALSE	24.7419	4.3408
XCX_C-B5_64	16_D1P1_48	human	small intestine	lower section	PR10_HCA_XCX_C-B5	TRUE	SM-Visceral	Smooth muscle	0.989226	2853676	0.9277	4828	19585	0.0322696	0.052932	FALSE	-8.88417	-11.6447
XCX_C-B5_65	16_D1P1_48	human	small intestine	lower section	PR10_HCA_XCX_C-B5	TRUE	Epi	Epithelial	0.99168	6508862	0.9177	8459	85440	0.108801	0.0232362	FALSE	9.14616	36.0535
XCX_C-B5_66	16_D1P1_48	human	small intestine	lower section	PR10_HCA_XCX_C-B5	TRUE	Fibro-CXCL14	Fibroblast	0.988006	2005754	0.9193	4309	18881	0.0449129	0.0661146	FALSE	0.819425	-43.1477
XCX_C-B5_68	16_D1P1_48	human	small intestine	lower section	PR10_HCA_XCX_C-B5	TRUE	T	T	0.981815	1647485	0.9229	3616	14507	0.0596264	0.0670019	FALSE	-40.9957	-19.0882
XCX_C-B5_69	16_D1P1_48	human	small intestine	lower section	PR10_HCA_XCX_C-B5	TRUE	SM-Visceral	Smooth muscle	0.985896	2343298	0.9276	5441	23906	0.0374801	0.039775	FALSE	-17.6916	-9.4325
XCX_C-B5_70	16_D1P1_48	human	small intestine	lower section	PR10_HCA_XCX_C-B5	TRUE	Fibro-COL14A1	Fibroblast	0.969461	1601899	0.9152	4158	20743	0.0519693	0.0805046	FALSE	-14.451	23.1583
XCX_C-B5_71	16_D1P1_48	human	small intestine	lower section	PR10_HCA_XCX_C-B5	TRUE	Fibro-COL14A1	Fibroblast	0.979879	2396027	0.9178	4737	20213	0.0409143	0.0628564	FALSE	2.90598	2.90059
XCX_C-B5_72	16_D1P1_48	human	small intestine	lower section	PR10_HCA_XCX_C-B5	TRUE	Fibro-COL6A5	Fibroblast	0.981135	2154817	0.9236	3926	13144	0.0433658	0.0687476	FALSE	6.48666	-33.9545
XCX_C-B5_73	16_D1P1_48	human	small intestine	lower section	PR10_HCA_XCX_C-B5	TRUE	Fibro-Prol	Fibroblast	0.987026	4937920	0.9267	6949	56740	0.0280049	0.0269672	FALSE	22.4241	-13.0606
XCX_C-B5_74	16_D1P1_48	human	small intestine	lower section	PR10_HCA_XCX_C-B5	TRUE	Fibro-COL14A1	Fibroblast	0.988568	2651278	0.9173	5433	29704	0.0278077	0.0531914	FALSE	-14.2826	27.8582
XCX_C-B5_75	16_D1P1_48	human	small intestine	lower section	PR10_HCA_XCX_C-B5	TRUE	Fibro-ZEB1	Fibroblast	0.987693	2150100	0.8908	4767	17745	0.0280079	0.0605374	FALSE	14.1581	-43.315
XCX_C-B5_76	16_D1P1_48	human	small intestine	lower section	PR10_HCA_XCX_C-B5	TRUE	T	T	0.980467	1386897	0.9237	3103	11790	0.0509754	0.0887046	FALSE	-44.0427	-16.1284
XCX_C-B5_77	16_D1P1_48	human	small intestine	lower section	PR10_HCA_XCX_C-B5	TRUE	Endo	Endothelial	0.983953	1892447	0.9096	3751	14847	0.0374486	0.0804696	FALSE	34.3239	-24.8138
XCX_C-B5_78	16_D1P1_48	human	small intestine	lower section	PR10_HCA_XCX_C-B5	TRUE	Fibro-COL14A1	Fibroblast	0.977729	2082208	0.9243	4716	22003	0.0289051	0.0546193	FALSE	-0.755273	-3.39275
XCX_C-B5_79	16_D1P1_48	human	small intestine	lower section	PR10_HCA_XCX_C-B5	TRUE	Fibro-COL14A1	Fibroblast	0.977176	2842760	0.9122	5306	27951	0.0409645	0.0617644	FALSE	-15.5881	27.5618
XCX_C-B5_81	16_D1P1_48	human	small intestine	lower section	PR10_HCA_XCX_C-B5	TRUE	SM-Visceral	Smooth muscle	0.9837	2226742	0.9045	4912	25560	0.0501174	0.0398064	FALSE	-11.008	-19.3347
XCX_C-B5_82	16_D1P1_48	human	small intestine	lower section	PR10_HCA_XCX_C-B5	TRUE	DC/Macro	DC/Macrophage	0.989305	3486112	0.9007	4280	23299	0.0942959	0.0432681	FALSE	-39.164	19.5441
XCX_C-B5_83	16_D1P1_48	human	small intestine	lower section	PR10_HCA_XCX_C-B5	TRUE	SM-Visceral	Smooth muscle	0.986161	1837182	0.8932	3920	14665	0.0558473	0.0677049	FALSE	-10.9019	-2.71569
XCX_C-B5_87	16_D1P1_48	human	small intestine	lower section	PR10_HCA_XCX_C-B5	TRUE	SM-Visceral	Smooth muscle	0.971124	3114779	0.9228	5116	20264	0.0383932	0.050118	FALSE	-7.76183	-10.5038
XCX_C-B5_89	16_D1P1_48	human	small intestine	lower section	PR10_HCA_XCX_C-B5	TRUE	Fibro-COL14A1	Fibroblast	0.98904	1943950	0.9195	4165	17835	0.0370059	0.0803564	FALSE	-7.68619	4.55322
XCX_C-B5_90	16_D1P1_48	human	small intestine	lower section	PR10_HCA_XCX_C-B5	TRUE	Fibro-CXCL14	Fibroblast	0.98946	2035613	0.922	3864	16735	0.0328055	0.0712429	FALSE	-0.106396	-43.9436
XCX_C-B5_91	16_D1P1_48	human	small intestine	lower section	PR10_HCA_XCX_C-B5	TRUE	Fibro-COL14A1	Fibroblast	0.951576	1582175	0.9078	4371	20792	0.0287611	0.0557229	FALSE	12.3939	5.7881
XCX_C-B5_92	16_D1P1_48	human	small intestine	lower section	PR10_HCA_XCX_C-B5	TRUE	Fibro-Prol	Fibroblast	0.985483	2786982	0.9216	5301	21463	0.0988678	0.051018	FALSE	41.8994	-2.43868
XCX_C-B5_94	16_D1P1_48	human	small intestine	lower section	PR10_HCA_XCX_C-B5	TRUE	Fibro-COL6A5	Fibroblast	0.970414	1714464	0.9131	3943	14966	0.0357477	0.0695977	FALSE	6.18075	-34.3509
XCX_C-B5_95	16_D1P1_48	human	small intestine	lower section	PR10_HCA_XCX_C-B5	TRUE	DC/Macro	DC/Macrophage	0.986265	2282484	0.9033	3323	13936	0.10254	0.0538586	FALSE	-36.9458	18.9242
XCX_C-B6_01	16_D1P1_48	human	small intestine	lower section	PR10_HCA_XCX_C-B6	TRUE	Fibro-COL14A1	Fibroblast	0.969116	1409143	0.9044	3395	8678	0.0516248	0.0398053	FALSE	-11.6176	9.28071
XCX_C-B6_02	16_D1P1_48	human	small intestine	lower section	PR10_HCA_XCX_C-B6	TRUE	SM-Visceral	Smooth muscle	0.991891	2176234	0.9153	4747	19532	0.0488429	0.0635368	FALSE	-16.6263	-6.2615
XCX_C-B6_03	16_D1P1_48	human	small intestine	lower section	PR10_HCA_XCX_C-B6	TRUE	SM-Vascular	Smooth muscle	0.989094	1694167	0.9191	4342	25150	0.0408748	0.0483205	FALSE	23.423	3.84465
XCX_C-B6_04	16_D1P1_48	human	small intestine	lower section	PR10_HCA_XCX_C-B6	TRUE	Fibro-COL14A1	Fibroblast	0.965879	2070552	0.9017	4692	21760	0.0409007	0.0412181	FALSE	-11.6435	2.23488
XCX_C-B6_06	16_D1P1_48	human	small intestine	lower section	PR10_HCA_XCX_C-B6	TRUE	SM-Visceral	Smooth muscle	0.978771	678229	0.9228	2331	6209	0.119665	0.183461	FALSE	-17.9464	-13.0803
XCX_C-B6_07	16_D1P1_48	human	small intestine	lower section	PR10_HCA_XCX_C-B6	TRUE	Fibro-COL14A1	Fibroblast	0.975245	1117553	0.9133	2800	8683	0.0609236	0.137245	FALSE	-6.34683	5.57359
XCX_C-B6_08	16_D1P1_48	human	small intestine	lower section	PR10_HCA_XCX_C-B6	TRUE	Fibro-COL14A1	Fibroblast	0.988716	1815347	0.9158	3744	13388	0.0613236	0.0745635	FALSE	-7.78862	4.53274
XCX_C-B6_09	16_D1P1_48	human	small intestine	lower section	PR10_HCA_XCX_C-B6	TRUE	T	T	0.982929	1360441	0.9252	2953	11736	0.066803	0.107657	FALSE	-44.5241	-12.1248
XCX_C-B6_10	16_D1P1_48	human	small intestine	lower section	PR10_HCA_XCX_C-B6	TRUE	Fibro-COL6A5	Fibroblast	0.984648	1931975	0.9234	4728	21099	0.0374425	0.0564151	FALSE	-9.32063	-25.2041
XCX_C-B6_11	16_D1P1_48	human	small intestine	lower section	PR10_HCA_XCX_C-B6	TRUE	Epi	Epithelial	0.983682	2400183	0.9069	6396	42029	0.151824	0.0393933	FALSE	6.65886	40.4858
XCX_C-B6_12	16_D1P1_48	human	small intestine	lower section	PR10_HCA_XCX_C-B6	TRUE	Fibro-COL14A1	Fibroblast	0.974385	1434657	0.9235	4257	19275	0.0492866	0.0696396	FALSE	-12.7786	29.3705
XCX_C-B6_13	16_D1P1_48	human	small intestine	lower section	PR10_HCA_XCX_C-B6	TRUE	Fibro-COL14A1	Fibroblast	0.986314	1368698	0.9182	3625	13311	0.035234	0.120954	FALSE	-10.1169	27.9053
XCX_C-B6_14	16_D1P1_48	human	small intestine	lower section	PR10_HCA_XCX_C-B6	TRUE	Fibro-COL14A1	Fibroblast	0.977438	1164229	0.9134	3194	9916	0.0442719	0.0833178	FALSE	-12.837	31.4971
XCX_C-B6_15	16_D1P1_48	human	small intestine	lower section	PR10_HCA_XCX_C-B6	TRUE	Fibro-COL14A1	Fibroblast	0.979131	1907048	0.664	3672	12027	0.0543777	0.112891	FALSE	-7.34716	5.89513
XCX_C-B6_16	16_D1P1_48	human	small intestine	lower section	PR10_HCA_XCX_C-B6	TRUE	Fibro-COL14A1	Fibroblast	0.990245	2154300	0.9301	4473	19819	0.0321913	0.0751256	FALSE	-12.473	26.8466
XCX_C-B6_17	16_D1P1_48	human	small intestine	lower section	PR10_HCA_XCX_C-B6	TRUE	Fibro-KCNN3	Fibroblast	0.991711	2307185	0.9234	5100	25413	0.0286468	0.0623188	FALSE	-22.0138	11.059
XCX_C-B6_18	16_D1P1_48	human	small intestine	lower section	PR10_HCA_XCX_C-B6	TRUE	Fibro-ZEB1	Fibroblast	0.988746	2203765	0.9218	4452	19050	0.0370604	0.065675	FALSE	14.9674	-36.8312
XCX_C-B6_19	16_D1P1_48	human	small intestine	lower section	PR10_HCA_XCX_C-B6	TRUE	Fibro-CXCL14	Fibroblast	0.988275	2192431	0.9271	4435	21760	0.0348805	0.075823	FALSE	0.836662	-43.4556
XCX_C-B6_21	16_D1P1_48	human	small intestine	lower section	PR10_HCA_XCX_C-B6	TRUE	T	T	0.990706	1621815	0.919	3223	13161	0.0408784	0.111927	FALSE	-44.0552	-15.805
XCX_C-B6_23	16_D1P1_48	human	small intestine	lower section	PR10_HCA_XCX_C-B6	TRUE	Fibro-COL6A5	Fibroblast	0.976767	1708505	0.9178	4175	15419	0.0302225	0.0751893	FALSE	2.25967	-34.5505
XCX_C-B6_24	16_D1P1_48	human	small intestine	lower section	PR10_HCA_XCX_C-B6	TRUE	T	T	0.985425	1374769	0.9227	2899	9462	0.0618263	0.117558	FALSE	-36.7232	-16.5461
XCX_C-B6_26	16_D1P1_48	human	small intestine	lower section	PR10_HCA_XCX_C-B6	TRUE	DC/Macro	DC/Macrophage	0.981309	2057728	0.8968	2948	11063	0.137576	0.0613203	FALSE	-38.8458	16.3107
XCX_C-B6_27	16_D1P1_48	human	small intestine	lower section	PR10_HCA_XCX_C-B6	TRUE	Endo	Endothelial	0.987689	1249492	0.905	3162	11423	0.103738	0.112939	FALSE	33.8878	-22.4201
XCX_C-B6_29	16_D1P1_48	human	small intestine	lower section	PR10_HCA_XCX_C-B6	TRUE	Fibro-CXCL14	Fibroblast	0.988718	1540748	0.9315	3596	12765	0.0321191	0.126188	FALSE	0.107372	-43.8111
XCX_C-B6_31	16_D1P1_48	human	small intestine	lower section	PR10_HCA_XCX_C-B6	TRUE	Fibro-KCNN3	Fibroblast	0.947535	2125176	0.9283	4795	20764	0.0431516	0.0586339	FALSE	-21.777	11.2789
XCX_C-B6_32	16_D1P1_48	human	small intestine	lower section	PR10_HCA_XCX_C-B6	TRUE	Fibro-COL14A1	Fibroblast	0.992994	2775727	0.9271	4948	27218	0.0276655	0.0557868	FALSE	-10.0473	25.9954
XCX_C-B6_33	16_D1P1_48	human	small intestine	lower section	PR10_HCA_XCX_C-B6	TRUE	Fibro-COL14A1	Fibroblast	0.975222	1377123	0.907	4239	16569	0.0248657	0.100131	FALSE	-9.24299	25.0043
XCX_C-B6_34	16_D1P1_48	human	small intestine	lower section	PR10_HCA_XCX_C-B6	TRUE	SM-Visceral	Smooth muscle	0.980937	1837726	0.9199	4616	18782	0.0454691	0.0605267	FALSE	-16.9591	-6.31356
XCX_C-B6_38	16_D1P1_48	human	small intestine	lower section	PR10_HCA_XCX_C-B6	TRUE	Fibro-COL6A5	Fibroblast	0.959587	1842640	0.8739	4477	21787	0.0227659	0.0609768	FALSE	4.74612	-32.6576
XCX_C-B6_40	16_D1P1_48	human	small intestine	lower section	PR10_HCA_XCX_C-B6	TRUE	SM-Vascular	Smooth muscle	0.971567	681989	0.9202	2121	4720	0.00254237	0.21714	FALSE	25.2283	7.86197
XCX_C-B6_41	16_D1P1_48	human	small intestine	lower section	PR10_HCA_XCX_C-B6	TRUE	Fibro-COL6A5	Fibroblast	0.985467	1152416	0.9061	3505	11959	0.0339493	0.095956	FALSE	6.65321	-34.1136
XCX_C-B6_42	16_D1P1_48	human	small intestine	lower section	PR10_HCA_XCX_C-B6	TRUE	DC/Macro	DC/Macrophage	0.989416	2885527	0.9016	4377	31363	0.070529	0.0416247	FALSE	-41.4996	13.4914
XCX_C-B6_44	16_D1P1_48	human	small intestine	lower section	PR10_HCA_XCX_C-B6	TRUE	SM-Vascular	Smooth muscle	0.9822	902510	0.8912	2859	10391	0.177942	0.126148	FALSE	36.0631	7.11298
XCX_C-B6_45	16_D1P1_48	human	small intestine	lower section	PR10_HCA_XCX_C-B6	TRUE	Fibro-Prol	Fibroblast	0.991508	1780631	0.9259	5068	26044	0.0299493	0.0462365	FALSE	21.3092	-8.18749
XCX_C-B6_46	16_D1P1_48	human	small intestine	lower section	PR10_HCA_XCX_C-B6	TRUE	Epi	Epithelial	0.991575	3589377	0.9143	7257	58864	0.104325	0.0379484	FALSE	7.24982	45.3012
XCX_C-B6_48	16_D1P1_48	human	small intestine	lower section	PR10_HCA_XCX_C-B6	TRUE	Fibro-COL14A1	Fibroblast	0.987196	1502774	0.9286	3703	13577	0.0632688	0.131131	FALSE	-13.6827	29.6406
XCX_C-B6_49	16_D1P1_48	human	small intestine	lower section	PR10_HCA_XCX_C-B6	TRUE	SM-Visceral	Smooth muscle	0.975213	909028	0.9017	2893	8353	0.0374716	0.16498	FALSE	-3.07261	-18.9685
XCX_C-B6_50	16_D1P1_48	human	small intestine	lower section	PR10_HCA_XCX_C-B6	TRUE	SM-Vascular	Smooth muscle	0.994015	3906426	0.9205	6611	43974	0.0439578	0.0347269	FALSE	26.6764	1.86036
XCX_C-B6_51	16_D1P1_48	human	small intestine	lower section	PR10_HCA_XCX_C-B6	TRUE	T	T	0.992224	2395804	0.9253	4109	21214	0.0551994	0.0702931	FALSE	-44.4383	-11.9117
XCX_C-B6_52	16_D1P1_48	human	small intestine	lower section	PR10_HCA_XCX_C-B6	TRUE	Fibro-Prol	Fibroblast	0.987953	2686568	0.918	5638	32273	0.0343631	0.0348499	FALSE	20.8996	-7.84733
XCX_C-B6_54	16_D1P1_48	human	small intestine	lower section	PR10_HCA_XCX_C-B6	TRUE	Fibro-COL14A1	Fibroblast	0.973082	1157895	0.9127	3623	12496	0.0339309	0.0750579	FALSE	1.4732	28.7527
XCX_C-B6_55	16_D1P1_48	human	small intestine	lower section	PR10_HCA_XCX_C-B6	TRUE	Endo	Endothelial	0.985318	1902961	0.929	5148	22659	0.0310693	0.0780472	FALSE	35.7158	-21.0041
XCX_C-B6_56	16_D1P1_48	human	small intestine	lower section	PR10_HCA_XCX_C-B6	TRUE	SM-Visceral	Smooth muscle	0.991981	1510046	0.9302	3796	14495	0.0349086	0.0984975	FALSE	-4.94572	-3.02204
XCX_C-B6_57	16_D1P1_48	human	small intestine	lower section	PR10_HCA_XCX_C-B6	TRUE	Fibro-COL14A1	Fibroblast	0.984505	1632884	0.9133	3559	12680	0.0491325	0.100569	FALSE	3.70221	4.90419
XCX_C-B6_58	16_D1P1_48	human	small intestine	lower section	PR10_HCA_XCX_C-B6	TRUE	SM-Visceral	Smooth muscle	0.992979	2759630	0.927	4564	19904	0.0318027	0.0673082	FALSE	-9.89224	-6.98919
XCX_C-B6_60	16_D1P1_48	human	small intestine	lower section	PR10_HCA_XCX_C-B6	TRUE	Fibro-GPC3	Fibroblast	0.991685	2235142	0.9257	4865	21516	0.0572132	0.0608756	FALSE	18.6166	8.41613
XCX_C-B6_61	16_D1P1_48	human	small intestine	lower section	PR10_HCA_XCX_C-B6	TRUE	Glial	Glial	0.985388	2312748	0.9209	4110	16210	0.0610734	0.0563204	FALSE	46.1053	0.108454
XCX_C-B6_62	16_D1P1_48	human	small intestine	lower section	PR10_HCA_XCX_C-B6	TRUE	Fibro-COL6A5	Fibroblast	0.980282	1083307	0.9216	3140	9218	0.116511	0.12211	FALSE	10.3381	-22.0367
XCX_C-B6_63	16_D1P1_48	human	small intestine	lower section	PR10_HCA_XCX_C-B6	TRUE	Fibro-COL14A1	Fibroblast	0.984937	2268719	0.9237	5081	26523	0.0422275	0.0747032	FALSE	-14.499	22.8738
XCX_C-B6_64	16_D1P1_48	human	small intestine	lower section	PR10_HCA_XCX_C-B6	TRUE	Fibro-COL6A5	Fibroblast	0.985386	1811486	0.9317	3891	13454	0.0440761	0.0734672	FALSE	-0.299073	-30.7253
XCX_C-B6_65	16_D1P1_48	human	small intestine	lower section	PR10_HCA_XCX_C-B6	TRUE	Fibro-ZEB1	Fibroblast	0.980401	2364267	0.9266	5088	25929	0.0368313	0.0541924	FALSE	16.4545	-40.9879
XCX_C-B6_66	16_D1P1_48	human	small intestine	lower section	PR10_HCA_XCX_C-B6	TRUE	Fibro-KCNN3	Fibroblast	0.992568	2107046	0.9248	4745	24413	0.0516118	0.0751342	FALSE	-25.2722	11.519
XCX_C-B6_67	16_D1P1_48	human	small intestine	lower section	PR10_HCA_XCX_C-B6	TRUE	Fibro-Prol	Fibroblast	0.991458	2353171	0.9115	5885	37408	0.0311698	0.0436953	FALSE	19.3179	-13.8508
XCX_C-B6_70	16_D1P1_48	human	small intestine	lower section	PR10_HCA_XCX_C-B6	TRUE	Fibro-GPC3	Fibroblast	0.954772	1139927	0.9122	3152	11991	0.049287	0.111938	FALSE	14.1751	12.0374
XCX_C-B6_72	16_D1P1_48	human	small intestine	lower section	PR10_HCA_XCX_C-B6	TRUE	Fibro-COL14A1	Fibroblast	0.987258	2442783	0.9268	4734	24455	0.0330812	0.0555192	FALSE	-10.1809	31.504
XCX_C-B6_74	16_D1P1_48	human	small intestine	lower section	PR10_HCA_XCX_C-B6	TRUE	SM-Visceral	Smooth muscle	0.985515	1793629	0.9016	3893	16414	0.0759108	0.0973724	FALSE	-13.27	0.65091
XCX_C-B6_75	16_D1P1_48	human	small intestine	lower section	PR10_HCA_XCX_C-B6	TRUE	SM-Visceral	Smooth muscle	0.992157	2966028	0.9034	5246	26762	0.0250355	0.0385431	FALSE	-9.87342	-11.5907
XCX_C-B6_76	16_D1P1_48	human	small intestine	lower section	PR10_HCA_XCX_C-B6	TRUE	Fibro-Prol	Fibroblast	0.989479	2498535	0.9244	5311	29049	0.0462322	0.0445785	FALSE	21.1745	-13.4018
XCX_C-B6_77	16_D1P1_48	human	small intestine	lower section	PR10_HCA_XCX_C-B6	TRUE	SM-Visceral	Smooth muscle	0.989562	2803291	0.9218	5633	33996	0.0429756	0.0588263	FALSE	-7.52849	1.6848
XCX_C-B6_79	16_D1P1_48	human	small intestine	lower section	PR10_HCA_XCX_C-B6	TRUE	DC/Macro	DC/Macrophage	0.982523	3382585	0.9066	3976	17661	0.0922371	0.039476	FALSE	-39.2384	19.5697
XCX_C-B6_80	16_D1P1_48	human	small intestine	lower section	PR10_HCA_XCX_C-B6	TRUE	Fibro-COL14A1	Fibroblast	0.981814	1780515	0.9258	4468	19697	0.0295476	0.0817864	FALSE	-12.767	27.5661
XCX_C-B6_81	16_D1P1_48	human	small intestine	lower section	PR10_HCA_XCX_C-B6	TRUE	SM-Visceral	Smooth muscle	0.979577	1206216	0.8897	2767	10944	0.0830592	0.123605	FALSE	-3.03907	-13.8122
XCX_C-B6_84	16_D1P1_48	human	small intestine	lower section	PR10_HCA_XCX_C-B6	TRUE	Fibro-KCNN3	Fibroblast	0.977071	1731093	0.9242	4046	16240	0.0408867	0.119635	FALSE	-21.2221	11.5147
XCX_C-B6_85	16_D1P1_48	human	small intestine	lower section	PR10_HCA_XCX_C-B6	TRUE	Epi	Epithelial	0.993216	3625688	0.9236	6672	52359	0.106534	0.0436164	FALSE	3.99594	48.2347
XCX_C-B6_86	16_D1P1_48	human	small intestine	lower section	PR10_HCA_XCX_C-B6	TRUE	SM-Vascular	Smooth muscle	0.978115	1697664	0.9196	4531	19837	0.0540404	0.0762181	FALSE	37.5286	17.2111
XCX_C-B6_87	16_D1P1_48	human	small intestine	lower section	PR10_HCA_XCX_C-B6	TRUE	Fibro-GPC3	Fibroblast	0.968481	2154619	0.9185	5141	22573	0.0347761	0.0720225	FALSE	16.8463	13.1584
XCX_C-B6_88	16_D1P1_48	human	small intestine	lower section	PR10_HCA_XCX_C-B6	TRUE	Fibro-COL14A1	Fibroblast	0.943666	1132239	0.9093	3415	10973	0.0609678	0.0883632	FALSE	2.6652	29.4474
XCX_C-B6_89	16_D1P1_48	human	small intestine	lower section	PR10_HCA_XCX_C-B6	TRUE	T	T	0.987979	2000076	0.9212	3445	13420	0.0576751	0.0880223	FALSE	-40.4768	-13.6937
XCX_C-B6_90	16_D1P1_48	human	small intestine	lower section	PR10_HCA_XCX_C-B6	TRUE	B	B	0.982122	2217911	0.9055	3871	18493	0.112745	0.0827822	FALSE	-31.6525	2.32067
XCX_C-B6_91	16_D1P1_48	human	small intestine	lower section	PR10_HCA_XCX_C-B6	TRUE	Fibro-COL14A1	Fibroblast	0.939686	1299568	0.915	3789	14562	0.0396237	0.0795083	FALSE	2.22709	-0.469689
XCX_C-B6_92	16_D1P1_48	human	small intestine	lower section	PR10_HCA_XCX_C-B6	TRUE	SM-Visceral	Smooth muscle	0.987539	2709665	0.9267	5090	19291	0.04598	0.0666908	FALSE	-9.51565	-19.8912
XCX_C-B6_93	16_D1P1_48	human	small intestine	lower section	PR10_HCA_XCX_C-B6	TRUE	Fibro-COL6A5	Fibroblast	0.986734	1463348	0.925	4221	17614	0.0380379	0.0831809	FALSE	2.86335	-34.938
XCX_C-B6_94	16_D1P1_48	human	small intestine	lower section	PR10_HCA_XCX_C-B6	TRUE	Fibro-ZEB1	Fibroblast	0.958378	1312078	0.901	2892	11062	0.0854276	0.111158	FALSE	18.3803	-33.2576
XCX_C-B6_95	16_D1P1_48	human	small intestine	lower section	PR10_HCA_XCX_C-B6	TRUE	Fibro-COL14A1	Fibroblast	0.988323	2178631	0.9096	4761	21136	0.0682721	0.0681358	FALSE	-1.02356	14.4074
XCX_C-B6_96	16_D1P1_48	human	small intestine	lower section	PR10_HCA_XCX_C-B6	TRUE	SM-Visceral	Smooth muscle	0.973459	3083898	0.9293	5255	24415	0.0339955	0.0331765	FALSE	-8.41692	-13.2672
XCX_C-B7_01	16_D1P1_48	human	small intestine	lower section	PR10_HCA_XCX_C-B7	TRUE	Fibro-ZEB1	Fibroblast	0.970503	1287567	0.9001	3690	9980	0.0677355	0.0473248	FALSE	22.3225	-33.7302
XCX_C-B7_02	16_D1P1_48	human	small intestine	lower section	PR10_HCA_XCX_C-B7	TRUE	B	B	0.984915	1320952	0.9035	2971	11835	0.044022	0.0885441	FALSE	-33.3856	3.60233
XCX_C-B7_03	16_D1P1_48	human	small intestine	lower section	PR10_HCA_XCX_C-B7	TRUE	Fibro-GPC3	Fibroblast	0.981808	802039	0.9065	2462	9760	0.0893443	0.165456	FALSE	12.9506	8.96641
XCX_C-B7_04	16_D1P1_48	human	small intestine	lower section	PR10_HCA_XCX_C-B7	TRUE	Fibro-COL6A5	Fibroblast	0.954729	1811414	0.8979	4133	15404	0.034926	0.045399	FALSE	8.08856	-23.9254
XCX_C-B7_05	16_D1P1_48	human	small intestine	lower section	PR10_HCA_XCX_C-B7	TRUE	T	T	0.99287	1722701	0.9242	3028	14616	0.0436508	0.0932061	FALSE	-43.7944	-19.1849
XCX_C-B7_06	16_D1P1_48	human	small intestine	lower section	PR10_HCA_XCX_C-B7	TRUE	Glial	Glial	0.93693	778886	0.8982	2197	4583	0.0416758	0.00978767	FALSE	44.9177	-0.473733
XCX_C-B7_09	16_D1P1_48	human	small intestine	lower section	PR10_HCA_XCX_C-B7	TRUE	Glial	Glial	0.986771	1134089	0.901	3890	12893	0.0435895	0.0724289	FALSE	47.0849	-6.81623
XCX_C-B7_10	16_D1P1_48	human	small intestine	lower section	PR10_HCA_XCX_C-B7	TRUE	Fibro-COL14A1	Fibroblast	0.980799	1432901	0.9157	3767	16757	0.0543057	0.107472	FALSE	-6.451	30.4393
XCX_C-B7_11	16_D1P1_48	human	small intestine	lower section	PR10_HCA_XCX_C-B7	TRUE	SM-Visceral	Smooth muscle	0.992266	2332826	0.9271	5191	35029	0.0254361	0.0589404	FALSE	-11.184	-11.153
XCX_C-B7_12	16_D1P1_48	human	small intestine	lower section	PR10_HCA_XCX_C-B7	TRUE	SM-Vascular	Smooth muscle	0.968828	1178467	0.9245	3608	12758	0.0516539	0.0958437	FALSE	28.4786	4.2246
XCX_C-B7_13	16_D1P1_48	human	small intestine	lower section	PR10_HCA_XCX_C-B7	TRUE	Fibro-GPC3	Fibroblast	0.973278	618199	0.8449	2545	6685	0.0348542	0.0339662	FALSE	20.0474	7.08667
XCX_C-B7_14	16_D1P1_48	human	small intestine	lower section	PR10_HCA_XCX_C-B7	TRUE	Fibro-COL14A1	Fibroblast	0.985768	1877636	0.9169	4412	22373	0.0333438	0.0646874	FALSE	-10.4368	27.0299
XCX_C-B7_15	16_D1P1_48	human	small intestine	lower section	PR10_HCA_XCX_C-B7	TRUE	SM-Visceral	Smooth muscle	0.982713	2626984	0.7436	4821	19414	0.0310601	0.0668137	FALSE	-14.4504	-5.76137
XCX_C-B7_16	16_D1P1_48	human	small intestine	lower section	PR10_HCA_XCX_C-B7	TRUE	Fibro-COL6A5	Fibroblast	0.990996	1996592	0.9271	4152	16342	0.0345123	0.0921898	FALSE	3.7	-27.8931
XCX_C-B7_17	16_D1P1_48	human	small intestine	lower section	PR10_HCA_XCX_C-B7	TRUE	Epi	Epithelial	0.987619	848636	0.8801	2791	9452	0.028777	0.074609	FALSE	13.9775	45.8554
XCX_C-B7_18	16_D1P1_48	human	small intestine	lower section	PR10_HCA_XCX_C-B7	TRUE	Fibro-CXCL14	Fibroblast	0.991938	2352814	0.9174	4361	22803	0.030303	0.0766565	FALSE	0.450852	-43.2566
XCX_C-B7_19	16_D1P1_48	human	small intestine	lower section	PR10_HCA_XCX_C-B7	TRUE	CACNA1A	CACNA1A	0.98467	1469998	0.8962	2047	5971	0.154413	0.136765	FALSE	1.72555	-12.1109
XCX_C-B7_20	16_D1P1_48	human	small intestine	lower section	PR10_HCA_XCX_C-B7	TRUE	SM-Visceral	Smooth muscle	0.926068	963266	0.905	3280	11057	0.0542643	0.09607	FALSE	-4.28115	0.652653
XCX_C-B7_21	16_D1P1_48	human	small intestine	lower section	PR10_HCA_XCX_C-B7	TRUE	Endo	Endothelial	0.988471	2000692	0.9212	4995	20749	0.0373512	0.0885115	FALSE	37.8257	-20.1878
XCX_C-B7_22	16_D1P1_48	human	small intestine	lower section	PR10_HCA_XCX_C-B7	TRUE	T-Prog	T	0.982845	2000974	0.9267	4253	19848	0.0553204	0.0649186	FALSE	-41.2212	-3.50303
XCX_C-B7_23	16_D1P1_48	human	small intestine	lower section	PR10_HCA_XCX_C-B7	TRUE	Fibro-ZEB1	Fibroblast	0.982371	1857739	0.9152	4398	16166	0.058456	0.0794006	FALSE	20.1818	-41.009
XCX_C-B7_24	16_D1P1_48	human	small intestine	lower section	PR10_HCA_XCX_C-B7	TRUE	Fibro-Prol	Fibroblast	0.995409	4770124	0.9276	6755	55179	0.0305551	0.0384016	FALSE	22.7862	-13.2212
XCX_C-B7_25	16_D1P1_48	human	small intestine	lower section	PR10_HCA_XCX_C-B7	TRUE	Fibro-COL14A1	Fibroblast	0.99164	3503014	0.9304	5933	32089	0.03777	0.0680168	FALSE	-15.7001	31.194
XCX_C-B7_26	16_D1P1_48	human	small intestine	lower section	PR10_HCA_XCX_C-B7	TRUE	T-Prog	T	0.978206	2081043	0.9194	3891	16378	0.0997069	0.0729013	FALSE	-40.2629	-3.00009
XCX_C-B7_27	16_D1P1_48	human	small intestine	lower section	PR10_HCA_XCX_C-B7	TRUE	SM-Visceral	Smooth muscle	0.986328	1497244	0.901	2736	10952	0.113678	0.102269	FALSE	-16.7672	-3.72896
XCX_C-B7_29	16_D1P1_48	human	small intestine	lower section	PR10_HCA_XCX_C-B7	TRUE	SM-Vascular	Smooth muscle	0.991061	2573419	0.9247	5310	30981	0.0515154	0.0617398	FALSE	29.7324	8.94271
XCX_C-B7_30	16_D1P1_48	human	small intestine	lower section	PR10_HCA_XCX_C-B7	TRUE	Fibro-COL14A1	Fibroblast	0.986897	2272063	0.9254	4766	31823	0.0380542	0.0688871	FALSE	-14.9057	29.754
XCX_C-B7_31	16_D1P1_48	human	small intestine	lower section	PR10_HCA_XCX_C-B7	TRUE	SM-Visceral	Smooth muscle	0.939021	983681	0.9051	3657	9685	0.00289107	0.0579404	FALSE	-15.5578	-8.27511
XCX_C-B7_32	16_D1P1_48	human	small intestine	lower section	PR10_HCA_XCX_C-B7	TRUE	Fibro-COL14A1	Fibroblast	0.991783	2418659	0.9271	4624	20112	0.043208	0.0784687	FALSE	-14.7461	19.758
XCX_C-B7_33	16_D1P1_48	human	small intestine	lower section	PR10_HCA_XCX_C-B7	TRUE	B	B	0.957543	853710	0.8957	2276	7078	0.120373	0.200209	FALSE	-31.7126	1.66528
XCX_C-B7_34	16_D1P1_48	human	small intestine	lower section	PR10_HCA_XCX_C-B7	TRUE	SM-Visceral	Smooth muscle	0.97084	2907758	0.9267	5536	29895	0.0284997	0.0434657	FALSE	-11.7426	-19.1435
XCX_C-B7_35	16_D1P1_48	human	small intestine	lower section	PR10_HCA_XCX_C-B7	TRUE	T	T	0.989606	5706568	0.9257	7893	96318	0.0451525	0.0244985	FALSE	-32.0436	-15.022
XCX_C-B7_36	16_D1P1_48	human	small intestine	lower section	PR10_HCA_XCX_C-B7	TRUE	Fibro-CXCL14	Fibroblast	0.954946	1634692	0.9186	4906	27616	0.0195177	0.0485251	FALSE	1.05605	-42.9734
XCX_C-B7_37	16_D1P1_48	human	small intestine	lower section	PR10_HCA_XCX_C-B7	TRUE	SM-Vascular	Smooth muscle	0.990546	1648915	0.9257	4057	17421	0.0414442	0.0950681	FALSE	24.5564	4.51232
XCX_C-B7_38	16_D1P1_48	human	small intestine	lower section	PR10_HCA_XCX_C-B7	TRUE	Fibro-COL14A1	Fibroblast	0.960124	2262855	0.8877	5007	27669	0.0311901	0.0465231	FALSE	-14.0243	28.4028
XCX_C-B7_39	16_D1P1_48	human	small intestine	lower section	PR10_HCA_XCX_C-B7	TRUE	B	B	0.98739	2017019	0.9116	3376	14578	0.0292907	0.066602	FALSE	-36.156	2.1139
XCX_C-B7_40	16_D1P1_48	human	small intestine	lower section	PR10_HCA_XCX_C-B7	TRUE	SM-Visceral	Smooth muscle	0.991992	2119526	0.9295	4997	22212	0.0537997	0.0708964	FALSE	-14.7282	-9.06713
XCX_C-B7_41	16_D1P1_48	human	small intestine	lower section	PR10_HCA_XCX_C-B7	TRUE	Fibro-COL14A1	Fibroblast	0.993838	2378745	0.9209	5308	35004	0.0306822	0.065498	FALSE	-15.0358	26.2389
XCX_C-B7_42	16_D1P1_48	human	small intestine	lower section	PR10_HCA_XCX_C-B7	TRUE	Fibro-Prol	Fibroblast	0.981412	3931858	0.9275	6554	53248	0.0270808	0.0420968	FALSE	22.789	-10.2482
XCX_C-B7_43	16_D1P1_48	human	small intestine	lower section	PR10_HCA_XCX_C-B7	TRUE	Fibro-COL14A1	Fibroblast	0.989215	2155439	0.9219	4620	25481	0.0311212	0.0627241	FALSE	6.86041	0.0311443
XCX_C-B7_44	16_D1P1_48	human	small intestine	lower section	PR10_HCA_XCX_C-B7	TRUE	SM-Vascular	Smooth muscle	0.987396	1806118	0.9247	4222	18790	0.0297499	0.0714849	FALSE	26.8453	6.61146
XCX_C-B7_45	16_D1P1_48	human	small intestine	lower section	PR10_HCA_XCX_C-B7	TRUE	Fibro-COL14A1	Fibroblast	0.988927	1627254	0.9265	4536	22224	0.0304626	0.0908966	FALSE	-15.0057	22.633
XCX_C-B7_47	16_D1P1_48	human	small intestine	lower section	PR10_HCA_XCX_C-B7	TRUE	Fibro-COL6A5	Fibroblast	0.980876	2673216	0.9332	5445	24672	0.0344115	0.0581345	FALSE	4.29046	-31.319
XCX_C-B7_49	16_D1P1_48	human	small intestine	lower section	PR10_HCA_XCX_C-B7	TRUE	Fibro-Prol	Fibroblast	0.991135	3952053	0.9255	6940	53602	0.02929	0.0398595	FALSE	15.3713	-7.48007
XCX_C-B7_50	16_D1P1_48	human	small intestine	lower section	PR10_HCA_XCX_C-B7	TRUE	Fibro-Prol	Fibroblast	0.988833	2361259	0.9196	4684	20007	0.0403359	0.0659962	FALSE	14.291	-18.0228
XCX_C-B7_51	16_D1P1_48	human	small intestine	lower section	PR10_HCA_XCX_C-B7	TRUE	SM-Visceral	Smooth muscle	0.990466	3179527	0.918	5572	26299	0.0354386	0.0617332	FALSE	-16.1119	-0.830583
XCX_C-B7_52	16_D1P1_48	human	small intestine	lower section	PR10_HCA_XCX_C-B7	TRUE	Fibro-COL6A5	Fibroblast	0.982015	1525682	0.9052	3197	11196	0.0375134	0.0175351	FALSE	11.1458	-28.2402
XCX_C-B7_53	16_D1P1_48	human	small intestine	lower section	PR10_HCA_XCX_C-B7	TRUE	Fibro-COL14A1	Fibroblast	0.98341	1322787	0.8654	3578	14812	0.0326762	0.0528005	FALSE	2.3124	0.881759
XCX_C-B7_54	16_D1P1_48	human	small intestine	lower section	PR10_HCA_XCX_C-B7	TRUE	Fibro-ZEB1	Fibroblast	0.98767	2914698	0.9236	5773	34858	0.0429744	0.0618433	FALSE	18.0485	-35.9696
XCX_C-B7_55	16_D1P1_48	human	small intestine	lower section	PR10_HCA_XCX_C-B7	TRUE	SM-Visceral	Smooth muscle	0.988229	2265029	0.9289	4842	20108	0.0311816	0.0698249	FALSE	-5.22518	-4.90453
XCX_C-B7_56	16_D1P1_48	human	small intestine	lower section	PR10_HCA_XCX_C-B7	TRUE	Fibro-COL6A5	Fibroblast	0.98958	2814681	0.9274	5169	22847	0.0219285	0.0708806	FALSE	6.20021	-32.6984
XCX_C-B7_57	16_D1P1_48	human	small intestine	lower section	PR10_HCA_XCX_C-B7	TRUE	Fibro-Prol	Fibroblast	0.988015	3316043	0.9235	5924	34357	0.0421748	0.0474889	FALSE	19.2275	-5.52958
XCX_C-B7_59	16_D1P1_48	human	small intestine	lower section	PR10_HCA_XCX_C-B7	TRUE	SM-Vascular	Smooth muscle	0.993729	2364057	0.9189	4963	24619	0.0358666	0.0561613	FALSE	23.2196	3.73415
XCX_C-B7_60	16_D1P1_48	human	small intestine	lower section	PR10_HCA_XCX_C-B7	TRUE	T	T	0.985178	1974021	0.9228	3704	16776	0.0454816	0.0598889	FALSE	-44.2196	-11.8776
XCX_C-B7_61	16_D1P1_48	human	small intestine	lower section	PR10_HCA_XCX_C-B7	TRUE	Fibro-COL6A5	Fibroblast	0.988364	2993078	0.9116	5113	24710	0.0232699	0.0344017	FALSE	3.41666	-32.0471
XCX_C-B7_62	16_D1P1_48	human	small intestine	lower section	PR10_HCA_XCX_C-B7	TRUE	Fibro-CXCL14	Fibroblast	0.985748	1756223	0.9264	4131	17339	0.0318357	0.105158	FALSE	0.707986	-43.1834
XCX_C-B7_63	16_D1P1_48	human	small intestine	lower section	PR10_HCA_XCX_C-B7	TRUE	Fibro-COL14A1	Fibroblast	0.976988	1231494	0.9065	4197	19411	0.0276132	0.0839337	FALSE	3.82637	3.86214
XCX_C-B7_64	16_D1P1_48	human	small intestine	lower section	PR10_HCA_XCX_C-B7	TRUE	Fibro-ZEB1	Fibroblast	0.990006	2829332	0.9282	5328	28302	0.0397145	0.0683944	FALSE	18.1724	-39.5663
XCX_C-B7_65	16_D1P1_48	human	small intestine	lower section	PR10_HCA_XCX_C-B7	TRUE	Fibro-ZEB1	Fibroblast	0.978882	1971867	0.9153	5822	23604	0.0343162	0.0398227	FALSE	18.9597	-38.6012
XCX_C-B7_66	16_D1P1_48	human	small intestine	lower section	PR10_HCA_XCX_C-B7	TRUE	Fibro-COL6A5	Fibroblast	0.991888	2567412	0.9244	5035	25849	0.0267322	0.0641596	FALSE	4.21911	-32.7351
XCX_C-B7_67	16_D1P1_48	human	small intestine	lower section	PR10_HCA_XCX_C-B7	TRUE	Fibro-COL14A1	Fibroblast	0.985604	1529338	0.8488	3565	18301	0.0368832	0.071229	FALSE	4.7778	3.32752
XCX_C-B7_68	16_D1P1_48	human	small intestine	lower section	PR10_HCA_XCX_C-B7	TRUE	Fibro-Prol	Fibroblast	0.989811	2705357	0.917	5125	28148	0.046291	0.064915	FALSE	20.0792	-12.882
XCX_C-B7_69	16_D1P1_48	human	small intestine	lower section	PR10_HCA_XCX_C-B7	TRUE	SM-Visceral	Smooth muscle	0.988034	2954589	0.9271	5857	31660	0.0270689	0.0398365	FALSE	-6.50211	-6.03018
XCX_C-B7_70	16_D1P1_48	human	small intestine	lower section	PR10_HCA_XCX_C-B7	TRUE	Fibro-COL14A1	Fibroblast	0.977658	1827099	0.9262	4791	29793	0.0231262	0.0879903	FALSE	-7.01155	8.64943
XCX_C-B7_72	16_D1P1_48	human	small intestine	lower section	PR10_HCA_XCX_C-B7	TRUE	Glial	Glial	0.985209	2421757	0.9333	4970	22512	0.0449094	0.0794951	FALSE	46.6973	-6.80839
XCX_C-B7_73	16_D1P1_48	human	small intestine	lower section	PR10_HCA_XCX_C-B7	TRUE	T	T	0.978602	2248453	0.8978	4339	21549	0.0436679	0.0445929	FALSE	-39.6449	-12.0553
XCX_C-B7_74	16_D1P1_48	human	small intestine	lower section	PR10_HCA_XCX_C-B7	TRUE	Fibro-COL14A1	Fibroblast	0.991629	2784298	0.9092	5553	38548	0.0330756	0.0553091	FALSE	-15.3522	29.0561
XCX_C-B7_75	16_D1P1_48	human	small intestine	lower section	PR10_HCA_XCX_C-B7	TRUE	T	T	0.991264	4711156	0.9127	7258	71260	0.0302414	0.0300563	FALSE	-32.6491	-13.9172
XCX_C-B7_76	16_D1P1_48	human	small intestine	lower section	PR10_HCA_XCX_C-B7	TRUE	Fibro-COL14A1	Fibroblast	0.992824	1735461	0.9194	4396	28004	0.0326382	0.0856485	FALSE	-9.28762	22.1882
XCX_C-B7_77	16_D1P1_48	human	small intestine	lower section	PR10_HCA_XCX_C-B7	TRUE	Fibro-COL6A5	Fibroblast	0.98897	3080825	0.9173	5685	33504	0.0268625	0.0637312	FALSE	0.411543	-26.31
XCX_C-B7_78	16_D1P1_48	human	small intestine	lower section	PR10_HCA_XCX_C-B7	TRUE	Fibro-COL6A5	Fibroblast	0.980931	2388935	0.9254	5280	29691	0.0232057	0.0434392	FALSE	5.31609	-33.4327
XCX_C-B7_79	16_D1P1_48	human	small intestine	lower section	PR10_HCA_XCX_C-B7	TRUE	CACNA1A	CACNA1A	0.976332	2553448	0.8947	3439	7294	0.0522347	0.030489	FALSE	25.5616	32.3021
XCX_C-B7_80	16_D1P1_48	human	small intestine	lower section	PR10_HCA_XCX_C-B7	TRUE	Fibro-COL6A5	Fibroblast	0.966297	1207070	0.9204	2806	7178	0.0612984	0.125439	FALSE	7.54171	-12.7487
XCX_C-B7_81	16_D1P1_48	human	small intestine	lower section	PR10_HCA_XCX_C-B7	TRUE	SM-Visceral	Smooth muscle	0.977048	1459731	0.8662	3715	14940	0.0371486	0.0449977	FALSE	-4.97724	-18.9822
XCX_C-B7_82	16_D1P1_48	human	small intestine	lower section	PR10_HCA_XCX_C-B7	TRUE	SM-Visceral	Smooth muscle	0.988426	3205593	0.9162	5605	33732	0.0276888	0.0470398	FALSE	-10.2919	-17.5053
XCX_C-B7_83	16_D1P1_48	human	small intestine	lower section	PR10_HCA_XCX_C-B7	TRUE	SM-Visceral	Smooth muscle	0.990124	2586289	0.9077	5385	32987	0.0210689	0.0541481	FALSE	-1.36946	-1.04751
XCX_C-B7_84	16_D1P1_48	human	small intestine	lower section	PR10_HCA_XCX_C-B7	TRUE	Fibro-COL14A1	Fibroblast	0.983019	1863873	0.9125	4321	26340	0.0228929	0.0458845	FALSE	-2.81082	-2.06288
XCX_C-B7_85	16_D1P1_48	human	small intestine	lower section	PR10_HCA_XCX_C-B7	TRUE	T	T	0.970253	1512588	0.9165	3832	11022	0.0176919	0.00488381	FALSE	-43.8878	-21.2971
XCX_C-B7_86	16_D1P1_48	human	small intestine	lower section	PR10_HCA_XCX_C-B7	TRUE	SM-Visceral	Smooth muscle	0.978164	2323064	0.9244	5164	22820	0.0354075	0.0536467	FALSE	-10.7081	-20.0131
XCX_C-B7_87	16_D1P1_48	human	small intestine	lower section	PR10_HCA_XCX_C-B7	TRUE	Fibro-COL14A1	Fibroblast	0.961426	2247651	0.921	4814	20850	0.0307914	0.0777363	FALSE	-0.367434	-2.99063
XCX_C-B7_88	16_D1P1_48	human	small intestine	lower section	PR10_HCA_XCX_C-B7	TRUE	Fibro-ZEB1	Fibroblast	0.95985	1451708	0.9211	3866	12885	0.0657354	0.0921415	FALSE	17.3022	-41.7651
XCX_C-B7_89	16_D1P1_48	human	small intestine	lower section	PR10_HCA_XCX_C-B7	TRUE	Fibro-COL14A1	Fibroblast	0.982249	1111888	0.8941	2703	8637	0.0554591	0.118498	FALSE	-8.39819	21.5732
XCX_C-B7_90	16_D1P1_48	human	small intestine	lower section	PR10_HCA_XCX_C-B7	TRUE	SM-Visceral	Smooth muscle	0.991789	3651232	0.9069	5274	35201	0.02338	0.0660985	FALSE	-6.93351	-8.16293
XCX_C-B7_91	16_D1P1_48	human	small intestine	lower section	PR10_HCA_XCX_C-B7	TRUE	Fibro-COL14A1	Fibroblast	0.961694	2068998	0.919	4911	27458	0.0261126	0.0600249	FALSE	-13.8043	27.9297
XCX_C-B7_92	16_D1P1_48	human	small intestine	lower section	PR10_HCA_XCX_C-B7	TRUE	SM-Visceral	Smooth muscle	0.987388	2990158	0.9255	5752	31457	0.0253998	0.0552368	FALSE	-11.661	-18.3501
XCX_C-B7_93	16_D1P1_48	human	small intestine	lower section	PR10_HCA_XCX_C-B7	TRUE	Fibro-COL6A5	Fibroblast	0.986194	1531492	0.9186	3048	10628	0.0579601	0.0851494	FALSE	2.46091	-29.1536
XCX_C-B7_94	16_D1P1_48	human	small intestine	lower section	PR10_HCA_XCX_C-B7	TRUE	Fibro-COL14A1	Fibroblast	0.934733	778583	0.9031	2659	6320	0.0539557	0.0616296	FALSE	-13.9701	31.2434
XCX_C-B7_95	16_D1P1_48	human	small intestine	lower section	PR10_HCA_XCX_C-B7	TRUE	CACNA1A	CACNA1A	0.982486	1192407	0.8913	1866	4643	0.164549	0.122935	FALSE	1.50272	-12.0646
XCX_C-B7_96	16_D1P1_48	human	small intestine	lower section	PR10_HCA_XCX_C-B7	TRUE	T	T	0.954028	1670262	0.9213	2999	12790	0.0541048	0.0836246	FALSE	-43.0944	-17.2986
XCX_C-B8_01	16_D1P1_48	human	small intestine	lower section	PR10_HCA_XCX_C-B8	TRUE	CACNA1A	CACNA1A	0.972	1483575	0.9008	1993	3881	0.183973	0.0351268	FALSE	3.38311	-14.002
XCX_C-B8_02	16_D1P1_48	human	small intestine	lower section	PR10_HCA_XCX_C-B8	TRUE	SM-Visceral	Smooth muscle	0.99239	2712215	0.9256	4968	21660	0.0321791	0.0423988	FALSE	-10.0861	-16.9346
XCX_C-B8_03	16_D1P1_48	human	small intestine	lower section	PR10_HCA_XCX_C-B8	TRUE	Glial	Glial	0.994053	2210183	0.9271	5098	32722	0.0557423	0.0422551	FALSE	46.3199	-3.45663
XCX_C-B8_05	16_D1P1_48	human	small intestine	lower section	PR10_HCA_XCX_C-B8	TRUE	Fibro-COL14A1	Fibroblast	0.989177	2037224	0.93	4634	19697	0.0380261	0.081419	FALSE	-13.7586	28.2903
XCX_C-B8_06	16_D1P1_48	human	small intestine	lower section	PR10_HCA_XCX_C-B8	TRUE	Fibro-COL14A1	Fibroblast	0.989187	1108662	0.9294	3830	12971	0.0356179	0.0850717	FALSE	9.68727	5.29887
XCX_C-B8_07	16_D1P1_48	human	small intestine	lower section	PR10_HCA_XCX_C-B8	TRUE	Fibro-ZEB1	Fibroblast	0.983372	2216606	0.9317	4624	19431	0.0463692	0.0561317	FALSE	18.9455	-35.9774
XCX_C-B8_08	16_D1P1_48	human	small intestine	lower section	PR10_HCA_XCX_C-B8	TRUE	Epi	Epithelial	0.993537	2876629	0.9348	5130	24212	0.0557162	0.0424208	FALSE	18.7524	43.8604
XCX_C-B8_09	16_D1P1_48	human	small intestine	lower section	PR10_HCA_XCX_C-B8	TRUE	Fibro-GPC3	Fibroblast	0.99035	2157630	0.9241	4826	21421	0.0244153	0.0696378	FALSE	16.8228	7.03816
XCX_C-B8_10	16_D1P1_48	human	small intestine	lower section	PR10_HCA_XCX_C-B8	TRUE	Fibro-COL6A5	Fibroblast	0.972473	793935	0.9051	2169	6180	0.0941748	0.145763	FALSE	-0.38352	-23.9776
XCX_C-B8_11	16_D1P1_48	human	small intestine	lower section	PR10_HCA_XCX_C-B8	TRUE	SM-Visceral	Smooth muscle	0.989049	2048890	0.9212	4602	22226	0.0489517	0.0471673	FALSE	-11.7772	-19.1484
XCX_C-B8_12	16_D1P1_48	human	small intestine	lower section	PR10_HCA_XCX_C-B8	TRUE	Fibro-COL6A5	Fibroblast	0.97594	1712746	0.927	4091	14835	0.0332996	0.0513071	FALSE	2.74033	-32.7186
XCX_C-B8_13	16_D1P1_48	human	small intestine	lower section	PR10_HCA_XCX_C-B8	TRUE	SM-Visceral	Smooth muscle	0.981358	1214711	0.919	2932	9108	0.044137	0.132765	FALSE	-9.1849	3.76998
XCX_C-B8_14	16_D1P1_48	human	small intestine	lower section	PR10_HCA_XCX_C-B8	TRUE	Fibro-GPC3	Fibroblast	0.989118	1789596	0.9216	4563	24008	0.0329474	0.0499112	FALSE	15.2938	6.51098
XCX_C-B8_15	16_D1P1_48	human	small intestine	lower section	PR10_HCA_XCX_C-B8	TRUE	T	T	0.983017	2639228	0.7744	4297	20287	0.0434268	0.0704759	FALSE	-37.1318	-17.6724
XCX_C-B8_17	16_D1P1_48	human	small intestine	lower section	PR10_HCA_XCX_C-B8	TRUE	SM-Visceral	Smooth muscle	0.994518	2681604	0.9199	5285	23822	0.0423138	0.05726	FALSE	-11.5556	-12.847
XCX_C-B8_18	16_D1P1_48	human	small intestine	lower section	PR10_HCA_XCX_C-B8	TRUE	Fibro-GPC3	Fibroblast	0.984758	1838971	0.9217	4404	18431	0.0396614	0.0635211	FALSE	19.332	14.8883
XCX_C-B8_21	16_D1P1_48	human	small intestine	lower section	PR10_HCA_XCX_C-B8	TRUE	Epi	Epithelial	0.993978	4261681	0.9243	7609	75285	0.0768679	0.0412382	FALSE	10.4796	40.6562
XCX_C-B8_22	16_D1P1_48	human	small intestine	lower section	PR10_HCA_XCX_C-B8	TRUE	Fibro-GPC3	Fibroblast	0.985576	2152103	0.9279	5411	38075	0.0228234	0.0493244	FALSE	18.322	8.26427
XCX_C-B8_23	16_D1P1_48	human	small intestine	lower section	PR10_HCA_XCX_C-B8	TRUE	SM-Visceral	Smooth muscle	0.981828	1392407	0.9118	2875	8795	0.0760659	0.0794487	FALSE	-12.4493	-0.165287
XCX_C-B8_24	16_D1P1_48	human	small intestine	lower section	PR10_HCA_XCX_C-B8	TRUE	Fibro-COL14A1	Fibroblast	0.981731	1579033	0.9183	3130	10018	0.0709722	0.0848742	FALSE	-12.9056	25.0531
XCX_C-B8_25	16_D1P1_48	human	small intestine	lower section	PR10_HCA_XCX_C-B8	TRUE	SM-Vascular	Smooth muscle	0.99056	2488372	0.9304	5169	31415	0.0349515	0.0569677	FALSE	36.8429	15.3481
XCX_C-B8_26	16_D1P1_48	human	small intestine	lower section	PR10_HCA_XCX_C-B8	TRUE	Fibro-COL14A1	Fibroblast	0.977025	2166490	0.9264	5078	24552	0.0301401	0.0482394	FALSE	-11.1897	26.8818
XCX_C-B8_29	16_D1P1_48	human	small intestine	lower section	PR10_HCA_XCX_C-B8	TRUE	Fibro-Prol	Fibroblast	0.991622	3265523	0.9309	6024	28727	0.0404846	0.0515133	FALSE	19.0389	-14.2632
XCX_C-B8_30	16_D1P1_48	human	small intestine	lower section	PR10_HCA_XCX_C-B8	TRUE	T-Prog	T	0.986316	3162598	0.9293	5878	36548	0.0632046	0.0324203	FALSE	-38.8944	-3.96646
XCX_C-B8_32	16_D1P1_48	human	small intestine	lower section	PR10_HCA_XCX_C-B8	TRUE	Fibro-COL6A5	Fibroblast	0.9853	1951355	0.9142	3422	8790	0.00671217	0.0675576	FALSE	4.50999	-19.7775
XCX_C-B8_33	16_D1P1_48	human	small intestine	lower section	PR10_HCA_XCX_C-B8	TRUE	T	T	0.97875	1603461	0.9208	3628	17668	0.0337899	0.0913037	FALSE	-43.9924	-15.9201
XCX_C-B8_34	16_D1P1_48	human	small intestine	lower section	PR10_HCA_XCX_C-B8	TRUE	Fibro-CXCL14	Fibroblast	0.968628	2177014	0.9284	4547	24826	0.0302103	0.0597782	FALSE	0.650333	-43.2741
XCX_C-B8_35	16_D1P1_48	human	small intestine	lower section	PR10_HCA_XCX_C-B8	TRUE	Glial	Glial	0.975023	1490045	0.9257	3638	13619	0.0566121	0.0722204	FALSE	46.9661	1.23056
XCX_C-B8_36	16_D1P1_48	human	small intestine	lower section	PR10_HCA_XCX_C-B8	TRUE	Fibro-Prol	Fibroblast	0.962804	1703581	0.9211	5771	30639	0.0308104	0.0434085	FALSE	19.1725	-5.41061
XCX_C-B8_37	16_D1P1_48	human	small intestine	lower section	PR10_HCA_XCX_C-B8	TRUE	Fibro-COL14A1	Fibroblast	0.993361	2362386	0.934	5608	31343	0.0295441	0.0459855	FALSE	-1.01192	-3.54657
XCX_C-B8_38	16_D1P1_48	human	small intestine	lower section	PR10_HCA_XCX_C-B8	TRUE	Fibro-COL6A5	Fibroblast	0.970314	2384993	0.8852	4969	25753	0.0613521	0.0324983	FALSE	14.3074	-20.3436
XCX_C-B8_40	16_D1P1_48	human	small intestine	lower section	PR10_HCA_XCX_C-B8	TRUE	B	B	0.983728	1226181	0.9173	2882	9776	0.0493044	0.134768	FALSE	-33.7056	3.17266
XCX_C-B8_41	16_D1P1_48	human	small intestine	lower section	PR10_HCA_XCX_C-B8	TRUE	Fibro-COL14A1	Fibroblast	0.991352	1808681	0.9229	4765	26454	0.0258562	0.0581317	FALSE	-9.69478	26.2801
XCX_C-B8_42	16_D1P1_48	human	small intestine	lower section	PR10_HCA_XCX_C-B8	TRUE	T	T	0.963535	1672675	0.9157	2952	10740	0.043203	0.0657463	FALSE	-43.5758	-9.98927
XCX_C-B8_43	16_D1P1_48	human	small intestine	lower section	PR10_HCA_XCX_C-B8	TRUE	Fibro-VCAM1	Fibroblast	0.983178	1531542	0.9132	3826	15138	0.06051	0.0812881	FALSE	6.81687	-5.16851
XCX_C-B8_46	16_D1P1_48	human	small intestine	lower section	PR10_HCA_XCX_C-B8	TRUE	Fibro-COL14A1	Fibroblast	0.984786	1567682	0.9126	4394	20791	0.021163	0.0720971	FALSE	-4.9394	23.3021
XCX_C-B8_47	16_D1P1_48	human	small intestine	lower section	PR10_HCA_XCX_C-B8	TRUE	Fibro-COL14A1	Fibroblast	0.975635	1762264	0.9319	4804	21740	0.0338086	0.0644623	FALSE	-11.4679	28.9667
XCX_C-B8_48	16_D1P1_48	human	small intestine	lower section	PR10_HCA_XCX_C-B8	TRUE	SM-Visceral	Smooth muscle	0.98607	1757914	0.9206	3385	10947	0.0893395	0.0672127	FALSE	-16.5283	-12.7258
XCX_C-B8_49	16_D1P1_48	human	small intestine	lower section	PR10_HCA_XCX_C-B8	TRUE	Fibro-COL6A5	Fibroblast	0.983705	1877525	0.9182	4467	21066	0.0358397	0.0709917	FALSE	1.34383	-25.6843
XCX_C-B8_51	16_D1P1_48	human	small intestine	lower section	PR10_HCA_XCX_C-B8	TRUE	SM-Visceral	Smooth muscle	0.991916	2966093	0.9226	5900	31247	0.0467245	0.0428734	FALSE	-6.66808	-12.6945
XCX_C-B8_52	16_D1P1_48	human	small intestine	lower section	PR10_HCA_XCX_C-B8	TRUE	Endo	Endothelial	0.985192	1509182	0.9041	3210	11009	0.101826	0.0600179	FALSE	37.3628	-16.978
XCX_C-B8_53	16_D1P1_48	human	small intestine	lower section	PR10_HCA_XCX_C-B8	TRUE	SM-Visceral	Smooth muscle	0.986067	1419808	0.9131	2345	6020	0.0966777	0.108351	FALSE	-16.6429	-3.30748
XCX_C-B8_54	16_D1P1_48	human	small intestine	lower section	PR10_HCA_XCX_C-B8	TRUE	Glial	Glial	0.983788	1452297	0.9226	3835	15503	0.0314778	0.0751185	FALSE	45.8329	-4.01011
XCX_C-B8_55	16_D1P1_48	human	small intestine	lower section	PR10_HCA_XCX_C-B8	TRUE	B	B	0.98465	1474658	0.9247	3127	12975	0.0546435	0.103359	FALSE	-33.43	3.71775
XCX_C-B8_56	16_D1P1_48	human	small intestine	lower section	PR10_HCA_XCX_C-B8	TRUE	CACNA1A	CACNA1A	0.987728	1570436	0.9149	1612	4539	0.141881	0.0849147	FALSE	2.29205	-10.7928
XCX_C-B8_57	16_D1P1_48	human	small intestine	lower section	PR10_HCA_XCX_C-B8	TRUE	Fibro-COL14A1	Fibroblast	0.987089	2093329	0.916	4018	22323	0.0391524	0.0803462	FALSE	4.41083	2.51352
XCX_C-B8_58	16_D1P1_48	human	small intestine	lower section	PR10_HCA_XCX_C-B8	TRUE	T	T	0.988957	2104498	0.9259	3858	15892	0.0512837	0.0707065	FALSE	-45.228	-11.7779
XCX_C-B8_59	16_D1P1_48	human	small intestine	lower section	PR10_HCA_XCX_C-B8	TRUE	Fibro-VCAM1	Fibroblast	0.993904	3055389	0.9294	6140	37145	0.0425899	0.04769	FALSE	8.08887	-6.44935
XCX_C-B8_61	16_D1P1_48	human	small intestine	lower section	PR10_HCA_XCX_C-B8	TRUE	DC/Macro	DC/Macrophage	0.988532	3694572	0.9064	4118	23074	0.0895813	0.0237839	FALSE	-37.8715	20.0676
XCX_C-B8_62	16_D1P1_48	human	small intestine	lower section	PR10_HCA_XCX_C-B8	TRUE	Fibro-ZEB1	Fibroblast	0.987052	1542398	0.8428	4076	14930	0.0446082	0.0959947	FALSE	19.3957	-39.0778
XCX_C-B8_63	16_D1P1_48	human	small intestine	lower section	PR10_HCA_XCX_C-B8	TRUE	Fibro-COL6A5	Fibroblast	0.978961	2074935	0.9216	4378	14960	0.0433155	0.0644698	FALSE	6.1459	-33.7155
XCX_C-B8_64	16_D1P1_48	human	small intestine	lower section	PR10_HCA_XCX_C-B8	TRUE	Epi	Epithelial	0.99395	4812418	0.9323	6867	56319	0.0877679	0.0306047	FALSE	3.639	48.3108
XCX_C-B8_65	16_D1P1_48	human	small intestine	lower section	PR10_HCA_XCX_C-B8	TRUE	Fibro-VCAM1	Fibroblast	0.992356	2494697	0.9222	5342	43177	0.0237627	0.066158	FALSE	8.26076	-5.36446
XCX_C-B8_66	16_D1P1_48	human	small intestine	lower section	PR10_HCA_XCX_C-B8	TRUE	SM-Visceral	Smooth muscle	0.989785	2460415	0.9271	4935	19778	0.043786	0.0486309	FALSE	-17.4915	-11.0595
XCX_C-B8_67	16_D1P1_48	human	small intestine	lower section	PR10_HCA_XCX_C-B8	TRUE	T	T	0.986315	1354271	0.9043	3319	14258	0.0354888	0.0753877	FALSE	-44.6293	-11.5
XCX_C-B8_68	16_D1P1_48	human	small intestine	lower section	PR10_HCA_XCX_C-B8	TRUE	SM-Vascular	Smooth muscle	0.984841	1310583	0.9212	4009	13909	0.0700266	0.0961059	FALSE	26.7855	2.51508
XCX_C-B8_69	16_D1P1_48	human	small intestine	lower section	PR10_HCA_XCX_C-B8	TRUE	Fibro-ZEB1	Fibroblast	0.982721	1666784	0.9255	4127	17041	0.0540461	0.0704264	FALSE	19.1479	-41.5376
XCX_C-B8_70	16_D1P1_48	human	small intestine	lower section	PR10_HCA_XCX_C-B8	TRUE	Fibro-GPC3	Fibroblast	0.973457	1565119	0.924	4079	18661	0.0420128	0.0845619	FALSE	19.2968	8.62535
XCX_C-B8_71	16_D1P1_48	human	small intestine	lower section	PR10_HCA_XCX_C-B8	TRUE	T	T	0.984086	1992905	0.9261	3624	14973	0.0553663	0.0591857	FALSE	-43.3621	-13.2952
XCX_C-B8_72	16_D1P1_48	human	small intestine	lower section	PR10_HCA_XCX_C-B8	TRUE	B	B	0.982539	1772633	0.919	2789	9335	0.0692019	0.0756394	FALSE	-36.1351	1.71197
XCX_C-B8_73	16_D1P1_48	human	small intestine	lower section	PR10_HCA_XCX_C-B8	TRUE	SM-Visceral	Smooth muscle	0.987323	3462937	0.9234	5877	33619	0.0295369	0.0381172	FALSE	1.52166	-6.66604
XCX_C-B8_75	16_D1P1_48	human	small intestine	lower section	PR10_HCA_XCX_C-B8	TRUE	Fibro-CXCL14	Fibroblast	0.990451	1908584	0.8971	4463	18293	0.0244902	0.0765941	FALSE	1.59218	-43.1369
XCX_C-B8_77	16_D1P1_48	human	small intestine	lower section	PR10_HCA_XCX_C-B8	TRUE	Fibro-COL14A1	Fibroblast	0.987645	2212543	0.9128	4640	23620	0.0242591	0.0682766	FALSE	-10.7008	27.783
XCX_C-B8_78	16_D1P1_48	human	small intestine	lower section	PR10_HCA_XCX_C-B8	TRUE	Fibro-COL14A1	Fibroblast	0.980141	1790773	0.9119	3782	19687	0.0431757	0.0557175	FALSE	-12.9945	28.9911
XCX_C-B8_79	16_D1P1_48	human	small intestine	lower section	PR10_HCA_XCX_C-B8	TRUE	Fibro-GPC3	Fibroblast	0.963899	1331412	0.9083	3260	10358	0.0427689	0.107777	FALSE	14.4992	11.514
XCX_C-B8_80	16_D1P1_48	human	small intestine	lower section	PR10_HCA_XCX_C-B8	TRUE	Fibro-COL6A5	Fibroblast	0.989341	2959510	0.9264	5856	35057	0.0181989	0.0446824	FALSE	-7.41332	-25.5839
XCX_C-B8_82	16_D1P1_48	human	small intestine	lower section	PR10_HCA_XCX_C-B8	TRUE	Fibro-COL14A1	Fibroblast	0.976806	2213871	0.9206	3800	11133	0.0620677	6.57537e-06	FALSE	-14.7163	12.2493
XCX_C-B8_83	16_D1P1_48	human	small intestine	lower section	PR10_HCA_XCX_C-B8	TRUE	Fibro-ZEB1	Fibroblast	0.989914	2123084	0.9103	5197	24985	0.0414649	0.0493167	FALSE	16.7447	-40.8328
XCX_C-B8_84	16_D1P1_48	human	small intestine	lower section	PR10_HCA_XCX_C-B8	TRUE	Fibro-GPC3	Fibroblast	0.991542	2562713	0.9219	5410	26217	0.0231529	0.0547872	FALSE	11.326	4.55194
XCX_C-B8_85	16_D1P1_48	human	small intestine	lower section	PR10_HCA_XCX_C-B8	TRUE	SM-Vascular	Smooth muscle	0.99308	2005587	0.9317	4605	28408	0.0346733	0.0632291	FALSE	37.9402	16.4872
XCX_C-B8_86	16_D1P1_48	human	small intestine	lower section	PR10_HCA_XCX_C-B8	TRUE	SM-Visceral	Smooth muscle	0.980234	1705763	0.9046	3593	12085	0.0909392	0.0633305	FALSE	-16.7668	-3.58873
XCX_C-B8_87	16_D1P1_48	human	small intestine	lower section	PR10_HCA_XCX_C-B8	TRUE	Fibro-Prol	Fibroblast	0.971524	2637038	0.9139	4839	24192	0.0604745	0.0516236	FALSE	21.54	-11.3513
XCX_C-B8_88	16_D1P1_48	human	small intestine	lower section	PR10_HCA_XCX_C-B8	TRUE	Glial	Glial	0.934746	870982	0.9031	2110	5395	0.136423	0.100479	FALSE	45.1844	0.628494
XCX_C-B8_89	16_D1P1_48	human	small intestine	lower section	PR10_HCA_XCX_C-B8	TRUE	Fibro-COL14A1	Fibroblast	0.991596	2289667	0.9166	4978	25544	0.0451769	0.0651832	FALSE	-11.7161	32.0636
XCX_C-B8_90	16_D1P1_48	human	small intestine	lower section	PR10_HCA_XCX_C-B8	TRUE	T	T	0.986456	2108950	0.9194	3269	14777	0.0372877	0.0635899	FALSE	-44.3265	-18.9867
XCX_C-B8_91	16_D1P1_48	human	small intestine	lower section	PR10_HCA_XCX_C-B8	TRUE	SM-Visceral	Smooth muscle	0.955981	1780584	0.9231	5019	20648	0.0327392	0.0446849	FALSE	-10.8834	-12.7258
XCX_C-B8_92	16_D1P1_48	human	small intestine	lower section	PR10_HCA_XCX_C-B8	TRUE	SM-Vascular	Smooth muscle	0.988478	1485919	0.9183	3944	13719	0.0740579	0.107696	FALSE	36.2289	13.5359
XCX_C-B8_93	16_D1P1_48	human	small intestine	lower section	PR10_HCA_XCX_C-B8	TRUE	T	T	0.984433	1282293	0.9264	3277	15188	0.0425336	0.0754406	FALSE	-42.5518	-19.3339
XCX_C-B8_94	16_D1P1_48	human	small intestine	lower section	PR10_HCA_XCX_C-B8	TRUE	Fibro-VCAM1	Fibroblast	0.981499	2420387	0.9267	5022	23268	0.0410435	0.0608002	FALSE	14.4534	-36.9734
XCX_C-B8_95	16_D1P1_48	human	small intestine	lower section	PR10_HCA_XCX_C-B8	TRUE	SM-Visceral	Smooth muscle	0.992624	2582019	0.9141	4941	25124	0.0430266	0.0461625	FALSE	-6.76199	-4.86549
XCX_C-B8_96	16_D1P1_48	human	small intestine	lower section	PR10_HCA_XCX_C-B8	TRUE	Fibro-COL6A5	Fibroblast	0.965044	2759142	0.9272	4993	23713	0.0298992	0.0738351	FALSE	5.86605	-34.3477
XCX_C-B9_01	16_D1P1_48	human	small intestine	lower section	PR10_HCA_XCX_C-B9	TRUE	Fibro-ZEB1	Fibroblast	0.97737	1843536	0.7159	4221	13676	0.0457736	0.0322933	FALSE	17.7754	-35.294
XCX_C-B9_02	16_D1P1_48	human	small intestine	lower section	PR10_HCA_XCX_C-B9	TRUE	Fibro-COL14A1	Fibroblast	0.988972	2527183	0.9053	4884	24989	0.0729521	0.0300039	FALSE	-15.2979	24.8329
XCX_C-B9_03	16_D1P1_48	human	small intestine	lower section	PR10_HCA_XCX_C-B9	TRUE	SM-Visceral	Smooth muscle	0.989474	2036285	0.8958	5395	31819	0.0357019	0.030436	FALSE	-10.8438	-11.5131
XCX_C-B9_05	16_D1P1_48	human	small intestine	lower section	PR10_HCA_XCX_C-B9	TRUE	T-Prog	T	0.984067	1513341	0.9092	3993	15348	0.0236513	0.0626528	FALSE	-42.5427	-4.24476
XCX_C-B9_06	16_D1P1_48	human	small intestine	lower section	PR10_HCA_XCX_C-B9	TRUE	Fibro-COL14A1	Fibroblast	0.983191	1039591	0.901	4196	16694	0.0436684	0.0601608	FALSE	-12.5864	26.861
XCX_C-B9_07	16_D1P1_48	human	small intestine	lower section	PR10_HCA_XCX_C-B9	TRUE	Fibro-COL6A5	Fibroblast	0.95031	522660	0.8828	2853	6345	0.0469661	0.070228	FALSE	3.88233	-38.4488
XCX_C-B9_08	16_D1P1_48	human	small intestine	lower section	PR10_HCA_XCX_C-B9	TRUE	SM-Visceral	Smooth muscle	0.991682	1573246	0.9026	4028	14442	0.0513779	0.0564628	FALSE	-5.96525	-21.4129
XCX_C-B9_09	16_D1P1_48	human	small intestine	lower section	PR10_HCA_XCX_C-B9	TRUE	SM-Visceral	Smooth muscle	0.98576	1452360	0.9019	4286	15436	0.0441824	0.0787291	FALSE	-9.43861	-6.47231
XCX_C-B9_10	16_D1P1_48	human	small intestine	lower section	PR10_HCA_XCX_C-B9	TRUE	Fibro-COL14A1	Fibroblast	0.983755	1833863	0.9021	5438	28826	0.071602	0.047629	FALSE	-16.866	27.1556
XCX_C-B9_11	16_D1P1_48	human	small intestine	lower section	PR10_HCA_XCX_C-B9	TRUE	SM-Visceral	Smooth muscle	0.986762	1174296	0.8919	4125	16430	0.0478393	0.0721769	FALSE	-5.08042	-21.5963
XCX_C-B9_12	16_D1P1_48	human	small intestine	lower section	PR10_HCA_XCX_C-B9	TRUE	Endo	Endothelial	0.963795	871070	0.9023	3099	9454	0.0382907	0.0905419	FALSE	34.379	-24.7282
XCX_C-B9_14	16_D1P1_48	human	small intestine	lower section	PR10_HCA_XCX_C-B9	TRUE	T	T	0.980565	1535695	0.8796	3796	9529	0.0469094	0.0168234	FALSE	-44.4559	-22.2319
XCX_C-B9_15	16_D1P1_48	human	small intestine	lower section	PR10_HCA_XCX_C-B9	TRUE	CACNA1A	CACNA1A	0.979945	2004530	0.769	2731	4215	0.0118624	0.0405635	FALSE	27.3355	30.6795
XCX_C-B9_16	16_D1P1_48	human	small intestine	lower section	PR10_HCA_XCX_C-B9	TRUE	T	T	0.951144	515786	0.8661	1891	3620	0.0124309	0.0770177	FALSE	-43.8423	-22.1164
XCX_C-B9_17	16_D1P1_48	human	small intestine	lower section	PR10_HCA_XCX_C-B9	TRUE	Fibro-GPC3	Fibroblast	0.990653	1701694	0.898	4719	21999	0.0467294	0.0511157	FALSE	17.6837	10.1741
XCX_C-B9_18	16_D1P1_48	human	small intestine	lower section	PR10_HCA_XCX_C-B9	TRUE	SM-Vascular	Smooth muscle	0.98955	2008797	0.9121	5260	25554	0.0570556	0.043005	FALSE	33.9462	10.8234
XCX_C-B9_19	16_D1P1_48	human	small intestine	lower section	PR10_HCA_XCX_C-B9	TRUE	SM-Vascular	Smooth muscle	0.979719	1068818	0.8919	3361	11079	0.0406174	0.0996129	FALSE	28.2155	3.9329
XCX_C-B9_21	16_D1P1_48	human	small intestine	lower section	PR10_HCA_XCX_C-B9	TRUE	Glial	Glial	0.989031	1886279	0.9106	4930	27889	0.0341712	0.0561835	FALSE	46.1493	-2.70142
XCX_C-B9_22	16_D1P1_48	human	small intestine	lower section	PR10_HCA_XCX_C-B9	TRUE	T	T	0.983578	1635358	0.9047	4374	25848	0.0386877	0.0417615	FALSE	-36.7296	-17.7313
XCX_C-B9_23	16_D1P1_48	human	small intestine	lower section	PR10_HCA_XCX_C-B9	TRUE	Fibro-COL14A1	Fibroblast	0.989312	1993951	0.9002	5325	35888	0.023016	0.041308	FALSE	-8.99708	29.9497
XCX_C-B9_24	16_D1P1_48	human	small intestine	lower section	PR10_HCA_XCX_C-B9	TRUE	SM-Vascular	Smooth muscle	0.963533	659489	0.8752	3648	10016	0.079972	0.0996766	FALSE	33.8847	13.3217
XCX_C-B9_25	16_D1P1_48	human	small intestine	lower section	PR10_HCA_XCX_C-B9	TRUE	SM-Visceral	Smooth muscle	0.992026	3547041	0.9096	6975	45267	0.0322973	0.0344647	FALSE	-18.9247	-12.4321
XCX_C-B9_27	16_D1P1_48	human	small intestine	lower section	PR10_HCA_XCX_C-B9	TRUE	SM-Visceral	Smooth muscle	0.977017	1389556	0.8847	3655	11337	0.0725942	0.0377659	FALSE	-19.7444	-4.29153
XCX_C-B9_29	16_D1P1_48	human	small intestine	lower section	PR10_HCA_XCX_C-B9	TRUE	Fibro-COL14A1	Fibroblast	0.99045	2234314	0.8848	5250	30570	0.0246647	0.0599938	FALSE	-10.1476	20.1067
XCX_C-B9_30	16_D1P1_48	human	small intestine	lower section	PR10_HCA_XCX_C-B9	TRUE	Fibro-COL14A1	Fibroblast	0.941106	836492	0.8952	2458	5885	0.0108751	1.66334e-05	FALSE	8.37291	21.7673
XCX_C-B9_31	16_D1P1_48	human	small intestine	lower section	PR10_HCA_XCX_C-B9	TRUE	Fibro-ZEB1	Fibroblast	0.961451	2080002	0.9009	5585	22540	0.0329636	0.0235351	FALSE	18.6	-38.5602
XCX_C-B9_32	16_D1P1_48	human	small intestine	lower section	PR10_HCA_XCX_C-B9	TRUE	T	T	0.98965	1776154	0.8726	4428	11146	0.0229679	0.0176883	FALSE	-44.3971	-22.1704
XCX_C-B9_33	16_D1P1_48	human	small intestine	lower section	PR10_HCA_XCX_C-B9	TRUE	Fibro-COL6A5	Fibroblast	0.943771	1122653	0.8839	4064	13834	0.0290588	0.0758762	FALSE	6.25915	-34.5762
XCX_C-B9_34	16_D1P1_48	human	small intestine	lower section	PR10_HCA_XCX_C-B9	TRUE	Fibro-COL6A5	Fibroblast	0.957886	1576727	0.9053	4208	16997	0.0357122	0.0539162	FALSE	-8.70308	-25.1901
XCX_C-B9_35	16_D1P1_48	human	small intestine	lower section	PR10_HCA_XCX_C-B9	TRUE	Fibro-COL14A1	Fibroblast	0.972371	1017852	0.8952	3068	11409	0.0603033	0.0776061	FALSE	7.37784	12.8994
XCX_C-B9_36	16_D1P1_48	human	small intestine	lower section	PR10_HCA_XCX_C-B9	TRUE	Fibro-ZEB1	Fibroblast	0.940321	935289	0.8994	3529	12181	0.0481898	0.0552796	FALSE	14.8681	-37.2251
XCX_C-B9_37	16_D1P1_48	human	small intestine	lower section	PR10_HCA_XCX_C-B9	TRUE	T	T	0.965336	972334	0.917	3396	12810	0.0491803	0.000340814	FALSE	-41.8053	-19.8045
XCX_C-B9_38	16_D1P1_48	human	small intestine	lower section	PR10_HCA_XCX_C-B9	TRUE	CACNA1A	CACNA1A	0.966885	1340550	0.8511	3095	5953	0.0461952	0.0295673	FALSE	24.1026	30.43
XCX_C-B9_39	16_D1P1_48	human	small intestine	lower section	PR10_HCA_XCX_C-B9	TRUE	T	T	0.989688	2612630	0.9071	6062	49402	0.0337841	0.0320383	FALSE	-32.9188	-13.4092
XCX_C-B9_40	16_D1P1_48	human	small intestine	lower section	PR10_HCA_XCX_C-B9	TRUE	SM-Visceral	Smooth muscle	0.986034	1231385	0.9023	3300	11321	0.0569738	0.0801078	FALSE	-8.93029	-14.3483
XCX_C-B9_41	16_D1P1_48	human	small intestine	lower section	PR10_HCA_XCX_C-B9	TRUE	T	T	0.991118	2225152	0.9075	5395	38275	0.0287655	0.043502	FALSE	-33.7782	-15.5325
XCX_C-B9_42	16_D1P1_48	human	small intestine	lower section	PR10_HCA_XCX_C-B9	TRUE	SM-Visceral	Smooth muscle	0.969876	2212291	0.9005	5243	26300	0.0380228	0.0477269	FALSE	-11.9123	-13.0516
XCX_C-B9_44	16_D1P1_48	human	small intestine	lower section	PR10_HCA_XCX_C-B9	TRUE	SM-Visceral	Smooth muscle	0.988745	1655542	0.9103	3951	16259	0.0314287	0.080982	FALSE	-8.50938	-5.26415
XCX_C-B9_45	16_D1P1_48	human	small intestine	lower section	PR10_HCA_XCX_C-B9	TRUE	Fibro-COL14A1	Fibroblast	0.98616	861490	0.9066	3242	11001	0.0578129	0.123311	FALSE	-11.8043	25.3004
XCX_C-B9_46	16_D1P1_48	human	small intestine	lower section	PR10_HCA_XCX_C-B9	TRUE	Fibro-VCAM1	Fibroblast	0.980475	1045514	0.8706	3981	15075	0.040995	0.0671427	FALSE	7.90818	-6.70028
XCX_C-B9_47	16_D1P1_48	human	small intestine	lower section	PR10_HCA_XCX_C-B9	TRUE	Fibro-COL6A5	Fibroblast	0.975254	1387082	0.914	4475	15681	0.0402398	0.0715286	FALSE	-2.97587	-20.3537
XCX_C-B9_48	16_D1P1_48	human	small intestine	lower section	PR10_HCA_XCX_C-B9	TRUE	SM-Visceral	Smooth muscle	0.990252	2048329	0.9044	5223	27875	0.0304933	0.0509962	FALSE	-10.6458	-10.3491
XCX_C-B9_49	16_D1P1_48	human	small intestine	lower section	PR10_HCA_XCX_C-B9	TRUE	Fibro-COL14A1	Fibroblast	0.987371	1346945	0.892	4084	18524	0.0503131	0.0828095	FALSE	-6.53112	3.734
XCX_C-B9_50	16_D1P1_48	human	small intestine	lower section	PR10_HCA_XCX_C-B9	TRUE	T	T	0.986905	1199729	0.9207	2405	10539	0.0153715	9.30967e-05	FALSE	-44.5052	-17.7091
XCX_C-B9_51	16_D1P1_48	human	small intestine	lower section	PR10_HCA_XCX_C-B9	TRUE	SM-Vascular	Smooth muscle	0.986012	794087	0.8842	2495	10986	0.0567085	0.165331	FALSE	35.8139	16.3225
XCX_C-B9_52	16_D1P1_48	human	small intestine	lower section	PR10_HCA_XCX_C-B9	TRUE	SM-Visceral	Smooth muscle	0.988982	2475704	0.9024	5778	33142	0.0269748	0.0281307	FALSE	-16.6454	-13.6885
XCX_C-B9_53	16_D1P1_48	human	small intestine	lower section	PR10_HCA_XCX_C-B9	TRUE	SM-Visceral	Smooth muscle	0.990471	2227338	0.9091	5693	34385	0.0228006	0.0411991	FALSE	-6.87786	-6.71614
XCX_C-B9_54	16_D1P1_48	human	small intestine	lower section	PR10_HCA_XCX_C-B9	TRUE	SM-Visceral	Smooth muscle	0.983349	1676344	0.9028	4930	19982	0.0423381	0.0493924	FALSE	-9.4245	-7.60156
XCX_C-B9_55	16_D1P1_48	human	small intestine	lower section	PR10_HCA_XCX_C-B9	TRUE	SM-Visceral	Smooth muscle	0.986421	1596884	0.907	5091	29861	0.0181843	0.0622209	FALSE	-5.82656	-3.66114
XCX_C-B9_56	16_D1P1_48	human	small intestine	lower section	PR10_HCA_XCX_C-B9	TRUE	Fibro-COL14A1	Fibroblast	0.991378	1902638	0.9155	4961	25810	0.0275862	0.0619335	FALSE	-11.1016	25.8516
XCX_C-B9_57	16_D1P1_48	human	small intestine	lower section	PR10_HCA_XCX_C-B9	TRUE	Fibro-COL14A1	Fibroblast	0.985374	1890437	0.9056	4508	24411	0.0351481	0.0678141	FALSE	-6.30748	24.3576
XCX_C-B9_58	16_D1P1_48	human	small intestine	lower section	PR10_HCA_XCX_C-B9	TRUE	T-Prog	T	0.988282	2081567	0.9106	4027	16765	0.0528482	0.0595233	FALSE	-41.772	-3.84254
XCX_C-B9_59	16_D1P1_48	human	small intestine	lower section	PR10_HCA_XCX_C-B9	TRUE	T	T	0.986977	1817796	0.9052	3867	19779	0.0463117	0.0628278	FALSE	-42.0111	-19.1841
XCX_C-B9_60	16_D1P1_48	human	small intestine	lower section	PR10_HCA_XCX_C-B9	TRUE	Fibro-Prol	Fibroblast	0.992538	2089348	0.9053	5313	24691	0.0336965	0.0434757	FALSE	32.6949	0.659205
XCX_C-B9_61	16_D1P1_48	human	small intestine	lower section	PR10_HCA_XCX_C-B9	TRUE	Epi	Epithelial	0.993513	5410242	0.8972	8180	102357	0.0591655	0.016251	FALSE	11.6589	38.361
XCX_C-B9_62	16_D1P1_48	human	small intestine	lower section	PR10_HCA_XCX_C-B9	TRUE	Glial	Glial	0.990731	1530027	0.9111	4195	20432	0.0460552	0.0643038	FALSE	45.3124	-1.20423
XCX_C-B9_63	16_D1P1_48	human	small intestine	lower section	PR10_HCA_XCX_C-B9	TRUE	Fibro-COL6A5	Fibroblast	0.973374	1074665	0.8968	3268	9676	0.0674866	0.0914472	FALSE	3.8428	-30.4642
XCX_C-B9_64	16_D1P1_48	human	small intestine	lower section	PR10_HCA_XCX_C-B9	TRUE	Fibro-COL14A1	Fibroblast	0.987346	1547183	0.9086	4303	18385	0.0342671	0.0668836	FALSE	-10.4326	24.6024
XCX_C-B9_65	16_D1P1_48	human	small intestine	lower section	PR10_HCA_XCX_C-B9	TRUE	SM-Visceral	Smooth muscle	0.98894	2554702	0.9083	5250	25153	0.0408699	0.0385748	FALSE	-10.1579	-11.898
XCX_C-B9_66	16_D1P1_48	human	small intestine	lower section	PR10_HCA_XCX_C-B9	TRUE	Fibro-COL14A1	Fibroblast	0.987439	1599429	0.9053	4385	17795	0.0565327	0.0718229	FALSE	0.533158	-1.11817
XCX_C-B9_67	16_D1P1_48	human	small intestine	lower section	PR10_HCA_XCX_C-B9	TRUE	Fibro-GPC3	Fibroblast	0.98404	967595	0.8724	3622	16211	0.0518167	0.0777942	FALSE	16.1116	5.72737
XCX_C-B9_68	16_D1P1_48	human	small intestine	lower section	PR10_HCA_XCX_C-B9	TRUE	CACNA1A	CACNA1A	0.966089	633243	0.87	1353	3482	0.187249	0.140206	FALSE	1.68674	-12.1055
XCX_C-B9_69	16_D1P1_48	human	small intestine	lower section	PR10_HCA_XCX_C-B9	TRUE	Fibro-COL14A1	Fibroblast	0.990656	2063546	0.9042	5574	42304	0.037916	0.0453008	FALSE	-16.1702	28.4272
XCX_C-B9_70	16_D1P1_48	human	small intestine	lower section	PR10_HCA_XCX_C-B9	TRUE	Fibro-GPC3	Fibroblast	0.979439	1408937	0.8987	4441	19551	0.0374405	0.0646382	FALSE	17.5617	4.94642
XCX_C-B9_71	16_D1P1_48	human	small intestine	lower section	PR10_HCA_XCX_C-B9	TRUE	Fibro-CXCL14	Fibroblast	0.988449	2821282	0.901	6311	51947	0.026219	0.0342649	FALSE	-1.7624	-41.8191
XCX_C-B9_72	16_D1P1_48	human	small intestine	lower section	PR10_HCA_XCX_C-B9	TRUE	SM-Visceral	Smooth muscle	0.988199	2911783	0.9127	5891	42648	0.0232602	0.0379903	FALSE	-9.11185	-16.0858
XCX_C-B9_73	16_D1P1_48	human	small intestine	lower section	PR10_HCA_XCX_C-B9	TRUE	T	T	0.982018	2220675	0.9036	4494	24907	0.0526358	0.0400978	FALSE	-36.976	-17.4121
XCX_C-B9_74	16_D1P1_48	human	small intestine	lower section	PR10_HCA_XCX_C-B9	TRUE	Fibro-COL14A1	Fibroblast	0.99076	2979674	0.8996	6104	45667	0.0283575	0.0323739	FALSE	-15.5419	29.2221
XCX_C-B9_75	16_D1P1_48	human	small intestine	lower section	PR10_HCA_XCX_C-B9	TRUE	Fibro-COL14A1	Fibroblast	0.988624	1995294	0.883	5020	23085	0.0347412	0.0501638	FALSE	-14.3768	20.4314
XCX_C-B9_76	16_D1P1_48	human	small intestine	lower section	PR10_HCA_XCX_C-B9	TRUE	Fibro-CXCL14	Fibroblast	0.988186	1220637	0.9058	3941	13413	0.0442108	0.054901	FALSE	-0.06968	-42.8332
XCX_C-B9_77	16_D1P1_48	human	small intestine	lower section	PR10_HCA_XCX_C-B9	TRUE	Fibro-ZEB1	Fibroblast	0.991803	3135906	0.8962	6271	57826	0.0304188	0.0497008	FALSE	18.2864	-43.9442
XCX_C-B9_78	16_D1P1_48	human	small intestine	lower section	PR10_HCA_XCX_C-B9	TRUE	Fibro-COL14A1	Fibroblast	0.985222	2661178	0.8939	5831	48098	0.0281301	0.0336234	FALSE	-16.9682	28.8191
XCX_C-B9_79	16_D1P1_48	human	small intestine	lower section	PR10_HCA_XCX_C-B9	TRUE	Endo	Endothelial	0.960848	977768	0.8576	2795	8854	0.163994	0.124817	FALSE	33.4884	-15.2543
XCX_C-B9_80	16_D1P1_48	human	small intestine	lower section	PR10_HCA_XCX_C-B9	TRUE	CACNA1A	CACNA1A	0.961797	1054924	0.8688	2575	5648	0.169441	0.0303397	FALSE	19.9636	30.5621
XCX_C-B9_81	16_D1P1_48	human	small intestine	lower section	PR10_HCA_XCX_C-B9	TRUE	Fibro-ZEB1	Fibroblast	0.977559	978987	0.8729	2899	11269	0.0909575	0.0817006	FALSE	19.354	-31.2949
XCX_C-B9_83	16_D1P1_48	human	small intestine	lower section	PR10_HCA_XCX_C-B9	TRUE	Fibro-VCAM1	Fibroblast	0.986627	1467970	0.8817	4498	18331	0.0312585	0.0471407	FALSE	9.45638	-9.29793
XCX_C-B9_84	16_D1P1_48	human	small intestine	lower section	PR10_HCA_XCX_C-B9	TRUE	CACNA1A	CACNA1A	0.947888	644194	0.8741	1638	4291	0.14612	0.174977	FALSE	1.17185	-11.8471
XCX_C-B9_86	16_D1P1_48	human	small intestine	lower section	PR10_HCA_XCX_C-B9	TRUE	SM-Visceral	Smooth muscle	0.972497	1258149	0.8945	4317	15973	0.0405059	0.0459466	FALSE	-10.9724	-8.55463
XCX_C-B9_88	16_D1P1_48	human	small intestine	lower section	PR10_HCA_XCX_C-B9	TRUE	Fibro-COL14A1	Fibroblast	0.971622	1479875	0.8963	4177	20732	0.0397936	0.0581163	FALSE	-13.1428	27.244
XCX_C-B9_90	16_D1P1_48	human	small intestine	lower section	PR10_HCA_XCX_C-B9	TRUE	Fibro-COL14A1	Fibroblast	0.988466	2214901	0.8969	5206	27203	0.0347021	0.0447171	FALSE	-14.1874	28.255
XCX_C-B9_91	16_D1P1_48	human	small intestine	lower section	PR10_HCA_XCX_C-B9	TRUE	Epi	Epithelial	0.970181	3016315	0.8989	7750	62291	0.0994686	0.0221195	FALSE	7.63672	36.9707
XCX_C-B9_93	16_D1P1_48	human	small intestine	lower section	PR10_HCA_XCX_C-B9	TRUE	SM-Visceral	Smooth muscle	0.987376	1455299	0.9061	5064	22708	0.0349657	0.0494037	FALSE	-6.85601	-8.54979
XCX_C-B9_94	16_D1P1_48	human	small intestine	lower section	PR10_HCA_XCX_C-B9	TRUE	Endo	Endothelial	0.972108	1862330	0.8952	5071	22181	0.0715477	0.0457472	FALSE	32.5346	-17.5264
XCX_C-B9_95	16_D1P1_48	human	small intestine	lower section	PR10_HCA_XCX_C-B9	TRUE	SM-Visceral	Smooth muscle	0.993904	2264080	0.8963	5503	34516	0.0282478	0.0471353	FALSE	-8.97466	-19.2809
XCX_C-B9_96	16_D1P1_48	human	small intestine	lower section	PR10_HCA_XCX_C-B9	TRUE	Fibro-VCAM1	Fibroblast	0.949769	1519691	0.8922	4059	22514	0.043795	0.0559881	FALSE	6.68351	-6.78974
XCX_C-C1_01	16_D1P1_48	human	small intestine	lower section	PR10_HCA_XCX_C-C1	TRUE	SM-Vascular	Smooth muscle	0.956044	1117896	0.8914	3108	7886	0.0488207	0.063619	FALSE	25.3489	5.30353
XCX_C-C1_02	16_D1P1_48	human	small intestine	lower section	PR10_HCA_XCX_C-C1	TRUE	SM-Vascular	Smooth muscle	0.989543	1161612	0.8884	3768	13834	0.0525517	0.0962348	FALSE	37.4533	17.7869
XCX_C-C1_03	16_D1P1_48	human	small intestine	lower section	PR10_HCA_XCX_C-C1	TRUE	Fibro-COL14A1	Fibroblast	0.986629	1192486	0.8943	3712	17588	0.0379236	0.0865193	FALSE	-6.37088	6.02693
XCX_C-C1_06	16_D1P1_48	human	small intestine	lower section	PR10_HCA_XCX_C-C1	TRUE	SM-Vascular	Smooth muscle	0.98895	649407	0.8975	2411	7668	0.121544	0.193185	FALSE	36.024	17.81
XCX_C-C1_07	16_D1P1_48	human	small intestine	lower section	PR10_HCA_XCX_C-C1	TRUE	SM-Visceral	Smooth muscle	0.984872	2080711	0.9118	4274	14821	0.0555968	0.0685058	FALSE	-17.0963	-6.58823
XCX_C-C1_08	16_D1P1_48	human	small intestine	lower section	PR10_HCA_XCX_C-C1	TRUE	Epi	Epithelial	0.992258	3658006	0.9113	6326	39532	0.121446	0.0370988	FALSE	7.95556	41.4738
XCX_C-C1_09	16_D1P1_48	human	small intestine	lower section	PR10_HCA_XCX_C-C1	TRUE	Fibro-COL14A1	Fibroblast	0.985013	1235567	0.8958	3629	13774	0.0469726	0.135018	FALSE	-10.559	24.9862
XCX_C-C1_11	16_D1P1_48	human	small intestine	lower section	PR10_HCA_XCX_C-C1	TRUE	Fibro-COL14A1	Fibroblast	0.986762	1345614	0.9021	3945	17044	0.0482868	0.0935543	FALSE	-8.74189	8.49738
XCX_C-C1_12	16_D1P1_48	human	small intestine	lower section	PR10_HCA_XCX_C-C1	TRUE	DC/Macro	DC/Macrophage	0.96592	1286339	0.8977	3276	14980	0.0949933	0.0642254	FALSE	-38.5825	20.8801
XCX_C-C1_13	16_D1P1_48	human	small intestine	lower section	PR10_HCA_XCX_C-C1	TRUE	Fibro-COL14A1	Fibroblast	0.989004	1439906	0.9077	3567	15043	0.0405504	0.139998	FALSE	-8.87441	20.2575
XCX_C-C1_14	16_D1P1_48	human	small intestine	lower section	PR10_HCA_XCX_C-C1	TRUE	CACNA1A	CACNA1A	0.97427	979238	0.8879	1375	3772	0.170467	0.123623	FALSE	2.95744	-13.3023
XCX_C-C1_15	16_D1P1_48	human	small intestine	lower section	PR10_HCA_XCX_C-C1	TRUE	Epi	Epithelial	0.987081	3574291	0.7974	6113	41127	0.104335	0.0544376	FALSE	3.63951	47.8204
XCX_C-C1_16	16_D1P1_48	human	small intestine	lower section	PR10_HCA_XCX_C-C1	TRUE	Fibro-COL14A1	Fibroblast	0.992893	2696488	0.9166	5304	38142	0.017094	0.0713381	FALSE	-12.5648	19.9479
XCX_C-C1_17	16_D1P1_48	human	small intestine	lower section	PR10_HCA_XCX_C-C1	TRUE	SM-Visceral	Smooth muscle	0.990557	2539703	0.9069	5151	20498	0.0353693	0.0592243	FALSE	-9.11407	-12.8019
XCX_C-C1_20	16_D1P1_48	human	small intestine	lower section	PR10_HCA_XCX_C-C1	TRUE	Fibro-COL14A1	Fibroblast	0.935305	1414397	0.9113	4819	19961	0.0305095	0.0678106	FALSE	-11.4002	25.8777
XCX_C-C1_21	16_D1P1_48	human	small intestine	lower section	PR10_HCA_XCX_C-C1	TRUE	Fibro-ZEB1	Fibroblast	0.974009	808645	0.9	2151	5963	0.106825	0.204542	FALSE	22.3133	-40.1976
XCX_C-C1_24	16_D1P1_48	human	small intestine	lower section	PR10_HCA_XCX_C-C1	TRUE	Fibro-COL6A5	Fibroblast	0.981867	788818	0.8857	1663	4122	0.120087	0.207789	FALSE	1.91271	-14.738
XCX_C-C1_25	16_D1P1_48	human	small intestine	lower section	PR10_HCA_XCX_C-C1	TRUE	B	B	0.989228	2369109	0.9098	4215	23261	0.044968	0.0804824	FALSE	-33.3289	3.47564
XCX_C-C1_26	16_D1P1_48	human	small intestine	lower section	PR10_HCA_XCX_C-C1	TRUE	T	T	0.971735	1363005	0.8998	2678	9423	0.0376738	0.107869	FALSE	-44.9364	-16.8403
XCX_C-C1_27	16_D1P1_48	human	small intestine	lower section	PR10_HCA_XCX_C-C1	TRUE	Fibro-COL14A1	Fibroblast	0.99232	2879609	0.9094	5561	52037	0.0300748	0.0591727	FALSE	-14.0568	21.897
XCX_C-C1_30	16_D1P1_48	human	small intestine	lower section	PR10_HCA_XCX_C-C1	TRUE	Fibro-COL14A1	Fibroblast	0.96438	1339853	0.9092	4190	13824	0.0447772	0.0723001	FALSE	9.22484	-1.67435
XCX_C-C1_31	16_D1P1_48	human	small intestine	lower section	PR10_HCA_XCX_C-C1	TRUE	SM-Visceral	Smooth muscle	0.958332	2524817	0.9068	4722	17785	0.0428451	0.0539467	FALSE	-10.6592	-11.9077
XCX_C-C1_32	16_D1P1_48	human	small intestine	lower section	PR10_HCA_XCX_C-C1	TRUE	Fibro-COL6A5	Fibroblast	0.98973	2093113	0.9093	4398	15663	0.0426483	0.0922757	FALSE	4.3114	-31.8938
XCX_C-C1_33	16_D1P1_48	human	small intestine	lower section	PR10_HCA_XCX_C-C1	TRUE	Endo	Endothelial	0.953564	680922	0.8757	2679	7095	0.156448	0.21653	FALSE	36.725	-16.3759
XCX_C-C1_34	16_D1P1_48	human	small intestine	lower section	PR10_HCA_XCX_C-C1	TRUE	T	T	0.954939	1928008	0.9028	3597	15931	0.0574352	0.0643117	FALSE	-36.2608	-17.4179
XCX_C-C1_35	16_D1P1_48	human	small intestine	lower section	PR10_HCA_XCX_C-C1	TRUE	Fibro-COL6A5	Fibroblast	0.976746	1711656	0.9128	4516	19088	0.0357816	0.0685745	FALSE	3.9151	-35.1364
XCX_C-C1_36	16_D1P1_48	human	small intestine	lower section	PR10_HCA_XCX_C-C1	TRUE	SM-Visceral	Smooth muscle	0.932834	1154363	0.8955	4381	14897	0.0409478	0.0774032	FALSE	-10.6358	-19.0708
XCX_C-C1_37	16_D1P1_48	human	small intestine	lower section	PR10_HCA_XCX_C-C1	TRUE	SM-Visceral	Smooth muscle	0.992344	2839271	0.9165	5342	22835	0.0250493	0.0616895	FALSE	-9.49815	-11.2017
XCX_C-C1_38	16_D1P1_48	human	small intestine	lower section	PR10_HCA_XCX_C-C1	TRUE	SM-Visceral	Smooth muscle	0.968013	1920331	0.8466	4323	24810	0.0431278	0.0552829	FALSE	-18.9984	-9.36328
XCX_C-C1_39	16_D1P1_48	human	small intestine	lower section	PR10_HCA_XCX_C-C1	TRUE	Fibro-COL14A1	Fibroblast	0.984204	1485744	0.9084	4349	16394	0.0332439	0.0723953	FALSE	-13.1446	20.9531
XCX_C-C1_40	16_D1P1_48	human	small intestine	lower section	PR10_HCA_XCX_C-C1	TRUE	Fibro-COL14A1	Fibroblast	0.982263	1473843	0.9112	4064	17086	0.0364626	0.093679	FALSE	-9.70306	26.4994
XCX_C-C1_41	16_D1P1_48	human	small intestine	lower section	PR10_HCA_XCX_C-C1	TRUE	Fibro-COL14A1	Fibroblast	0.98641	1327722	0.8947	4017	14771	0.0453591	0.107628	FALSE	-11.5985	22.2712
XCX_C-C1_43	16_D1P1_48	human	small intestine	lower section	PR10_HCA_XCX_C-C1	TRUE	Fibro-COL14A1	Fibroblast	0.992113	2149289	0.8964	4642	24779	0.0422939	0.0660289	FALSE	-12.2795	22.3517
XCX_C-C1_44	16_D1P1_48	human	small intestine	lower section	PR10_HCA_XCX_C-C1	TRUE	Fibro-GPC3	Fibroblast	0.989238	1814532	0.911	4700	19513	0.0258289	0.0681044	FALSE	16.1511	12.189
XCX_C-C1_45	16_D1P1_48	human	small intestine	lower section	PR10_HCA_XCX_C-C1	TRUE	Endo	Endothelial	0.993516	1244496	0.9141	2985	9696	0.112005	0.132858	FALSE	37.0723	-16.8422
XCX_C-C1_46	16_D1P1_48	human	small intestine	lower section	PR10_HCA_XCX_C-C1	TRUE	Fibro-ZEB1	Fibroblast	0.983322	1629053	0.8988	4440	19445	0.0449987	0.0859152	FALSE	17.3783	-42.2447
XCX_C-C1_47	16_D1P1_48	human	small intestine	lower section	PR10_HCA_XCX_C-C1	TRUE	Fibro-COL6A5	Fibroblast	0.963496	1141881	0.9127	3253	9604	0.0513328	0.147858	FALSE	-4.53888	-21.8561
XCX_C-C1_48	16_D1P1_48	human	small intestine	lower section	PR10_HCA_XCX_C-C1	TRUE	Fibro-COL14A1	Fibroblast	0.986918	1821060	0.9134	4311	21648	0.0382483	0.108761	FALSE	-9.33519	26.1055
XCX_C-C1_49	16_D1P1_48	human	small intestine	lower section	PR10_HCA_XCX_C-C1	TRUE	Epi	Epithelial	0.989835	2870895	0.9002	6102	38220	0.101099	0.0399242	FALSE	3.70661	47.7154
XCX_C-C1_50	16_D1P1_48	human	small intestine	lower section	PR10_HCA_XCX_C-C1	TRUE	Fibro-COL6A5	Fibroblast	0.989819	2190439	0.9087	4779	21424	0.0379948	0.0615494	FALSE	-9.0447	-25.2112
XCX_C-C1_51	16_D1P1_48	human	small intestine	lower section	PR10_HCA_XCX_C-C1	TRUE	Fibro-COL6A5	Fibroblast	0.991962	2799265	0.907	5142	29350	0.0274276	0.0595721	FALSE	3.23656	-30.7139
XCX_C-C1_53	16_D1P1_48	human	small intestine	lower section	PR10_HCA_XCX_C-C1	TRUE	SM-Visceral	Smooth muscle	0.989516	2164690	0.9098	4990	20310	0.0370261	0.0672059	FALSE	-9.38206	0.597841
XCX_C-C1_54	16_D1P1_48	human	small intestine	lower section	PR10_HCA_XCX_C-C1	TRUE	SM-Vascular	Smooth muscle	0.989367	1534901	0.9114	4288	18785	0.0467394	0.0751447	FALSE	38.2795	17.4005
XCX_C-C1_55	16_D1P1_48	human	small intestine	lower section	PR10_HCA_XCX_C-C1	TRUE	Fibro-COL14A1	Fibroblast	0.981126	1637849	0.9141	4465	19332	0.0645044	0.0981041	FALSE	-16.4255	23.8065
XCX_C-C1_56	16_D1P1_48	human	small intestine	lower section	PR10_HCA_XCX_C-C1	TRUE	CACNA1A	CACNA1A	0.987538	1562916	0.9114	2865	8548	0.12424	0.125853	FALSE	-13.2887	2.73669
