## Supplementary material for "Genomic Architecture of Cells in Tissues (GeACT): Study of Human Mid-gestation Fetus": Table S2 (part 3 of 3)

### Sheet: Meta (continued)
cell	seqID	species	tissue	samplingPos	plate	QC	ident	group	ABratio	cleanReads	mpRatio	nGene	nUMI	mitoRatio	ERCCratio	doublet	tSNE_1	tSNE_2
XCX_C-C1_57	16_D1P1_48	human	small intestine	lower section	PR10_HCA_XCX_C-C1	TRUE	Fibro-COL6A5	Fibroblast	0.980376	1343184	0.8968	2939	10230	0.068915	0.116315	FALSE	-1.53367	-24.7287
XCX_C-C1_58	16_D1P1_48	human	small intestine	lower section	PR10_HCA_XCX_C-C1	TRUE	Fibro-COL14A1	Fibroblast	0.988908	1529727	0.8965	3602	13337	0.0383894	0.123881	FALSE	2.74061	8.14223
XCX_C-C1_59	16_D1P1_48	human	small intestine	lower section	PR10_HCA_XCX_C-C1	TRUE	T	T	0.99176	3612592	0.911	5571	39438	0.0423957	0.047627	FALSE	-32.9232	-14.4594
XCX_C-C1_60	16_D1P1_48	human	small intestine	lower section	PR10_HCA_XCX_C-C1	TRUE	Fibro-COL14A1	Fibroblast	0.991979	2724596	0.9142	5241	24167	0.0323996	0.0540195	FALSE	2.72657	0.4653
XCX_C-C1_61	16_D1P1_48	human	small intestine	lower section	PR10_HCA_XCX_C-C1	TRUE	Fibro-COL14A1	Fibroblast	0.982216	2146249	0.9028	3369	12966	0.0569181	0.0797632	FALSE	-5.87441	32.1659
XCX_C-C1_62	16_D1P1_48	human	small intestine	lower section	PR10_HCA_XCX_C-C1	TRUE	Fibro-COL6A5	Fibroblast	0.988021	1619910	0.92	4214	15083	0.0383213	0.100568	FALSE	1.54144	-25.5294
XCX_C-C1_63	16_D1P1_48	human	small intestine	lower section	PR10_HCA_XCX_C-C1	TRUE	SM-Visceral	Smooth muscle	0.976232	1923344	0.9092	4310	16050	0.0650467	0.0876897	FALSE	-14.9154	-4.8562
XCX_C-C1_64	16_D1P1_48	human	small intestine	lower section	PR10_HCA_XCX_C-C1	TRUE	Fibro-GPC3	Fibroblast	0.991247	2426890	0.9151	4947	26765	0.0401644	0.0692883	FALSE	12.4865	5.71133
XCX_C-C1_65	16_D1P1_48	human	small intestine	lower section	PR10_HCA_XCX_C-C1	TRUE	SM-Visceral	Smooth muscle	0.985178	2904724	0.9083	5349	28915	0.040083	0.0430161	FALSE	-11.3594	-11.3252
XCX_C-C1_66	16_D1P1_48	human	small intestine	lower section	PR10_HCA_XCX_C-C1	TRUE	SM-Visceral	Smooth muscle	0.991824	1999017	0.915	4696	19836	0.0364489	0.0859578	FALSE	-8.69293	-18.9345
XCX_C-C1_67	16_D1P1_48	human	small intestine	lower section	PR10_HCA_XCX_C-C1	TRUE	SM-Visceral	Smooth muscle	0.990784	1897746	0.895	5253	31931	0.0362031	0.0751203	FALSE	-5.3553	-5.93526
XCX_C-C1_68	16_D1P1_48	human	small intestine	lower section	PR10_HCA_XCX_C-C1	TRUE	Fibro-COL6A5	Fibroblast	0.988011	1820326	0.9118	4542	17682	0.0402669	0.0665468	FALSE	3.50324	-30.4109
XCX_C-C1_69	16_D1P1_48	human	small intestine	lower section	PR10_HCA_XCX_C-C1	TRUE	Fibro-CXCL14	Fibroblast	0.989137	1704415	0.9154	4319	17480	0.031865	0.0693352	FALSE	0.72465	-42.736
XCX_C-C1_70	16_D1P1_48	human	small intestine	lower section	PR10_HCA_XCX_C-C1	TRUE	Fibro-ZEB1	Fibroblast	0.975938	1976032	0.9142	4791	20417	0.0285057	0.0608087	FALSE	14.7689	-36.5783
XCX_C-C1_71	16_D1P1_48	human	small intestine	lower section	PR10_HCA_XCX_C-C1	TRUE	Fibro-GPC3	Fibroblast	0.981002	1779761	0.9017	3818	14296	0.0570789	0.0900696	FALSE	15.3384	8.28058
XCX_C-C1_73	16_D1P1_48	human	small intestine	lower section	PR10_HCA_XCX_C-C1	TRUE	DC/Macro	DC/Macrophage	0.983537	2412968	0.8941	4444	24758	0.069836	0.0566505	FALSE	-38.3572	21.1833
XCX_C-C1_74	16_D1P1_48	human	small intestine	lower section	PR10_HCA_XCX_C-C1	TRUE	DC/Macro	DC/Macrophage	0.985909	2226073	0.8926	3690	16858	0.0600308	0.0679807	FALSE	-32.8924	17.2287
XCX_C-C1_75	16_D1P1_48	human	small intestine	lower section	PR10_HCA_XCX_C-C1	TRUE	Fibro-Prol	Fibroblast	0.986594	2057772	0.8693	4861	18217	0.0624142	0.074953	FALSE	14.5219	-17.5669
XCX_C-C1_77	16_D1P1_48	human	small intestine	lower section	PR10_HCA_XCX_C-C1	TRUE	Fibro-COL14A1	Fibroblast	0.986876	1449599	0.8742	2640	9011	0.0575963	0.117579	FALSE	-7.78968	24.1171
XCX_C-C1_79	16_D1P1_48	human	small intestine	lower section	PR10_HCA_XCX_C-C1	TRUE	Fibro-COL14A1	Fibroblast	0.981655	2832742	0.8969	5370	40895	0.0238171	0.0732929	FALSE	5.52467	4.48732
XCX_C-C1_80	16_D1P1_48	human	small intestine	lower section	PR10_HCA_XCX_C-C1	TRUE	CACNA1A	CACNA1A	0.951769	1071844	0.8857	2564	5695	0.113257	0.0407309	FALSE	24.4573	33.1223
XCX_C-C1_81	16_D1P1_48	human	small intestine	lower section	PR10_HCA_XCX_C-C1	TRUE	SM-Vascular	Smooth muscle	0.982114	2205118	0.9082	5395	31618	0.0608514	0.0581921	FALSE	37.8	14.8497
XCX_C-C1_83	16_D1P1_48	human	small intestine	lower section	PR10_HCA_XCX_C-C1	TRUE	SM-Vascular	Smooth muscle	0.986982	1622971	0.8756	4016	16664	0.0258641	0.0736298	FALSE	25.471	5.23974
XCX_C-C1_84	16_D1P1_48	human	small intestine	lower section	PR10_HCA_XCX_C-C1	TRUE	Fibro-GPC3	Fibroblast	0.977211	1662129	0.9113	4106	15838	0.051206	0.0904777	FALSE	17.4993	4.92698
XCX_C-C1_85	16_D1P1_48	human	small intestine	lower section	PR10_HCA_XCX_C-C1	TRUE	Endo	Endothelial	0.991106	1353125	0.918	4118	15562	0.0418969	0.10397	FALSE	36.1247	-22.2599
XCX_C-C1_86	16_D1P1_48	human	small intestine	lower section	PR10_HCA_XCX_C-C1	TRUE	Fibro-COL6A5	Fibroblast	0.967457	1290297	0.9032	3237	9762	0.0455849	0.0979212	FALSE	4.15096	-24.6637
XCX_C-C1_87	16_D1P1_48	human	small intestine	lower section	PR10_HCA_XCX_C-C1	TRUE	Fibro-COL14A1	Fibroblast	0.96393	1813438	0.9057	4251	18947	0.0454426	0.088209	FALSE	-14.0524	29.6599
XCX_C-C1_88	16_D1P1_48	human	small intestine	lower section	PR10_HCA_XCX_C-C1	TRUE	SM-Visceral	Smooth muscle	0.967692	1202949	0.8889	3094	12202	0.0672841	0.0970281	FALSE	-12.8173	-4.41728
XCX_C-C1_89	16_D1P1_48	human	small intestine	lower section	PR10_HCA_XCX_C-C1	TRUE	Fibro-COL14A1	Fibroblast	0.989651	1601090	0.9057	3465	12844	0.0571473	0.109497	FALSE	-4.61102	33.6312
XCX_C-C1_91	16_D1P1_48	human	small intestine	lower section	PR10_HCA_XCX_C-C1	TRUE	Fibro-GPC3	Fibroblast	0.926443	1081780	0.8913	3629	13536	0.0471336	0.0905986	FALSE	19.2572	11.065
XCX_C-C1_92	16_D1P1_48	human	small intestine	lower section	PR10_HCA_XCX_C-C1	TRUE	SM-Visceral	Smooth muscle	0.987893	2800392	0.9071	5497	29859	0.0255199	0.0516873	FALSE	-9.81801	-18.755
XCX_C-C1_93	16_D1P1_48	human	small intestine	lower section	PR10_HCA_XCX_C-C1	TRUE	Fibro-ZEB1	Fibroblast	0.985345	1505653	0.9151	4807	21994	0.0511048	0.0726158	FALSE	19.001	-35.8056
XCX_C-C1_94	16_D1P1_48	human	small intestine	lower section	PR10_HCA_XCX_C-C1	TRUE	Fibro-COL6A5	Fibroblast	0.977168	2011542	0.9098	4522	17850	0.0294678	0.0693301	FALSE	-7.97582	-25.1828
XCX_C-C1_95	16_D1P1_48	human	small intestine	lower section	PR10_HCA_XCX_C-C1	TRUE	SM-Visceral	Smooth muscle	0.991179	2672812	0.9019	4891	23242	0.0385079	0.0511082	FALSE	-13.8224	-7.22817
XCX_C-C2_01	16_D1P1_48	human	small intestine	lower section	PR10_HCA_XCX_C-C2	TRUE	Fibro-GPC3	Fibroblast	0.972268	1533473	0.9121	3571	10942	0.0431365	0.0354464	FALSE	15.7927	5.18938
XCX_C-C2_02	16_D1P1_48	human	small intestine	lower section	PR10_HCA_XCX_C-C2	TRUE	SM-Visceral	Smooth muscle	0.989605	1358737	0.9009	4139	14775	0.0441963	0.0936824	FALSE	-2.01237	-0.602664
XCX_C-C2_03	16_D1P1_48	human	small intestine	lower section	PR10_HCA_XCX_C-C2	TRUE	T	T	0.97797	1059366	0.9082	2863	12557	0.0754161	0.0953055	FALSE	-45.8096	-12.9752
XCX_C-C2_04	16_D1P1_48	human	small intestine	lower section	PR10_HCA_XCX_C-C2	TRUE	Fibro-COL14A1	Fibroblast	0.945212	1659270	0.8915	3846	15811	0.0270065	0.0474549	FALSE	-11.8387	26.0699
XCX_C-C2_05	16_D1P1_48	human	small intestine	lower section	PR10_HCA_XCX_C-C2	TRUE	Fibro-ZEB1	Fibroblast	0.986148	1732443	0.918	4386	14962	0.0566101	0.0775506	FALSE	19.5287	-42.0832
XCX_C-C2_07	16_D1P1_48	human	small intestine	lower section	PR10_HCA_XCX_C-C2	TRUE	DC/Macro	DC/Macrophage	0.980823	1723395	0.9036	2588	9954	0.133816	0.0729448	FALSE	-38.2153	19.3839
XCX_C-C2_08	16_D1P1_48	human	small intestine	lower section	PR10_HCA_XCX_C-C2	TRUE	SM-Visceral	Smooth muscle	0.990366	1912308	0.9226	4232	14847	0.0381222	0.0617548	FALSE	-8.44556	-13.0745
XCX_C-C2_10	16_D1P1_48	human	small intestine	lower section	PR10_HCA_XCX_C-C2	TRUE	Fibro-COL14A1	Fibroblast	0.984902	1798411	0.9108	4730	27333	0.0358907	0.073038	FALSE	4.63882	11.3214
XCX_C-C2_11	16_D1P1_48	human	small intestine	lower section	PR10_HCA_XCX_C-C2	TRUE	Fibro-COL14A1	Fibroblast	0.988496	1724256	0.918	4655	23857	0.0371799	0.0887808	FALSE	1.55673	25.1181
XCX_C-C2_12	16_D1P1_48	human	small intestine	lower section	PR10_HCA_XCX_C-C2	TRUE	SM-Visceral	Smooth muscle	0.965363	1263344	0.9211	4046	14311	0.0340996	0.0847626	FALSE	-1.56682	-0.422216
XCX_C-C2_13	16_D1P1_48	human	small intestine	lower section	PR10_HCA_XCX_C-C2	TRUE	SM-Visceral	Smooth muscle	0.988007	2232311	0.9233	5272	28998	0.0238292	0.0628781	FALSE	-9.35719	-14.6027
XCX_C-C2_14	16_D1P1_48	human	small intestine	lower section	PR10_HCA_XCX_C-C2	TRUE	SM-Visceral	Smooth muscle	0.986697	2122969	0.9157	5278	23129	0.0332483	0.0491552	FALSE	-10.0134	-13.0645
XCX_C-C2_15	16_D1P1_48	human	small intestine	lower section	PR10_HCA_XCX_C-C2	TRUE	Fibro-GPC3	Fibroblast	0.969778	1447195	0.652	2882	8410	0.0586207	0.150498	FALSE	15.6625	13.9499
XCX_C-C2_16	16_D1P1_48	human	small intestine	lower section	PR10_HCA_XCX_C-C2	TRUE	SM-Vascular	Smooth muscle	0.99398	1922703	0.9241	4887	29231	0.0428312	0.0684981	FALSE	33.6909	10.7139
XCX_C-C2_17	16_D1P1_48	human	small intestine	lower section	PR10_HCA_XCX_C-C2	TRUE	Fibro-COL6A5	Fibroblast	0.991663	2836077	0.9235	4272	14955	0.0510866	0.0478289	FALSE	9.7113	-33.9579
XCX_C-C2_18	16_D1P1_48	human	small intestine	lower section	PR10_HCA_XCX_C-C2	TRUE	SM-Visceral	Smooth muscle	0.979968	1235270	0.907	2771	7870	0.0682338	0.0842833	FALSE	-13.6251	-3.85687
XCX_C-C2_20	16_D1P1_48	human	small intestine	lower section	PR10_HCA_XCX_C-C2	TRUE	Epi	Epithelial	0.969536	2671285	0.913	7298	70774	0.0553593	0.0339389	FALSE	11.0797	40.9395
XCX_C-C2_21	16_D1P1_48	human	small intestine	lower section	PR10_HCA_XCX_C-C2	TRUE	SM-Visceral	Smooth muscle	0.992108	2490195	0.9211	5108	27196	0.0358141	0.0695158	FALSE	-12.6133	-11.3246
XCX_C-C2_22	16_D1P1_48	human	small intestine	lower section	PR10_HCA_XCX_C-C2	TRUE	B	B	0.990416	4671447	0.9285	7387	55767	0.0623487	0.0220172	FALSE	-34.7019	-1.02196
XCX_C-C2_23	16_D1P1_48	human	small intestine	lower section	PR10_HCA_XCX_C-C2	TRUE	Glial	Glial	0.974849	1191637	0.911	3984	12789	0.0628665	0.0857583	FALSE	46.8818	-6.7393
XCX_C-C2_24	16_D1P1_48	human	small intestine	lower section	PR10_HCA_XCX_C-C2	TRUE	Fibro-GPC3	Fibroblast	0.991013	2382575	0.9175	4415	15862	0.0497415	0.0547844	FALSE	-1.31212	-0.288201
XCX_C-C2_25	16_D1P1_48	human	small intestine	lower section	PR10_HCA_XCX_C-C2	TRUE	Fibro-COL14A1	Fibroblast	0.992109	2703888	0.9272	4744	27425	0.0244303	0.0708903	FALSE	4.57746	11.4169
XCX_C-C2_26	16_D1P1_48	human	small intestine	lower section	PR10_HCA_XCX_C-C2	TRUE	Fibro-GPC3	Fibroblast	0.981431	1574194	0.9127	3890	14607	0.0395016	0.0757318	FALSE	10.0344	6.96386
XCX_C-C2_27	16_D1P1_48	human	small intestine	lower section	PR10_HCA_XCX_C-C2	TRUE	T	T	0.992239	4439115	0.926	5722	43674	0.0364977	0.0278417	FALSE	-40.2621	-18.7852
XCX_C-C2_29	16_D1P1_48	human	small intestine	lower section	PR10_HCA_XCX_C-C2	TRUE	SM-Visceral	Smooth muscle	0.992016	4101767	0.9339	5168	21381	0.0223563	0.0449497	FALSE	-0.359053	2.76669
XCX_C-C2_30	16_D1P1_48	human	small intestine	lower section	PR10_HCA_XCX_C-C2	TRUE	Fibro-COL14A1	Fibroblast	0.981094	1724488	0.9206	4552	20721	0.0416968	0.0700582	FALSE	-12.2236	23.8814
XCX_C-C2_31	16_D1P1_48	human	small intestine	lower section	PR10_HCA_XCX_C-C2	TRUE	Fibro-ZEB1	Fibroblast	0.947977	1828303	0.9203	4412	17614	0.059271	0.0697883	FALSE	20.846	-38.8701
XCX_C-C2_32	16_D1P1_48	human	small intestine	lower section	PR10_HCA_XCX_C-C2	TRUE	T	T	0.984118	1584852	0.9174	3250	11504	0.0555459	0.112389	FALSE	-43.2294	-13.38
XCX_C-C2_33	16_D1P1_48	human	small intestine	lower section	PR10_HCA_XCX_C-C2	TRUE	Endo	Endothelial	0.971139	1511499	0.9149	4846	19147	0.0506085	0.0960926	FALSE	35.8373	-21.6002
XCX_C-C2_34	16_D1P1_48	human	small intestine	lower section	PR10_HCA_XCX_C-C2	TRUE	SM-Visceral	Smooth muscle	0.960532	1843740	0.9184	4341	17652	0.0376161	0.0796136	FALSE	-8.73217	-14.5555
XCX_C-C2_35	16_D1P1_48	human	small intestine	lower section	PR10_HCA_XCX_C-C2	TRUE	Fibro-COL14A1	Fibroblast	0.980931	2009953	0.9175	5088	26675	0.0437488	0.061848	FALSE	-7.23319	3.19426
XCX_C-C2_36	16_D1P1_48	human	small intestine	lower section	PR10_HCA_XCX_C-C2	TRUE	T	T	0.93303	825629	0.8955	3324	12404	0.0579652	0.094232	FALSE	-39.6431	-12.2102
XCX_C-C2_37	16_D1P1_48	human	small intestine	lower section	PR10_HCA_XCX_C-C2	TRUE	Fibro-COL6A5	Fibroblast	0.990007	2300506	0.9206	4877	25691	0.024133	0.0648778	FALSE	2.62307	-35.0579
XCX_C-C2_38	16_D1P1_48	human	small intestine	lower section	PR10_HCA_XCX_C-C2	TRUE	SM-Visceral	Smooth muscle	0.942142	1685356	0.8569	4081	16915	0.0375406	0.0746103	FALSE	-10.1301	1.29292
XCX_C-C2_39	16_D1P1_48	human	small intestine	lower section	PR10_HCA_XCX_C-C2	TRUE	SM-Visceral	Smooth muscle	0.983727	1166246	0.9067	3677	11812	0.0512191	0.116574	FALSE	-14.8053	7.22245
XCX_C-C2_40	16_D1P1_48	human	small intestine	lower section	PR10_HCA_XCX_C-C2	TRUE	Fibro-COL14A1	Fibroblast	0.98094	971753	0.9179	2772	8120	0.0804187	0.143072	FALSE	-6.47683	18.1353
XCX_C-C2_42	16_D1P1_48	human	small intestine	lower section	PR10_HCA_XCX_C-C2	TRUE	SM-Vascular	Smooth muscle	0.966613	1890979	0.9066	4614	21585	0.0321056	0.072573	FALSE	22.8075	4.64097
XCX_C-C2_43	16_D1P1_48	human	small intestine	lower section	PR10_HCA_XCX_C-C2	TRUE	Fibro-COL14A1	Fibroblast	0.991062	2757667	0.9157	5158	32945	0.0419487	0.0453889	FALSE	-10.3906	22.2783
XCX_C-C2_44	16_D1P1_48	human	small intestine	lower section	PR10_HCA_XCX_C-C2	TRUE	Fibro-Prol	Fibroblast	0.990215	2146042	0.9183	4812	20940	0.0296562	0.0468187	FALSE	24.0584	-10.8233
XCX_C-C2_45	16_D1P1_48	human	small intestine	lower section	PR10_HCA_XCX_C-C2	TRUE	DC/Macro	DC/Macrophage	0.988103	1379036	0.911	3395	16368	0.0951857	0.101692	FALSE	-38.855	21.4363
XCX_C-C2_46	16_D1P1_48	human	small intestine	lower section	PR10_HCA_XCX_C-C2	TRUE	Fibro-COL14A1	Fibroblast	0.985333	1421949	0.8867	4077	18425	0.041791	0.0865049	FALSE	-11.0399	24.882
XCX_C-C2_47	16_D1P1_48	human	small intestine	lower section	PR10_HCA_XCX_C-C2	TRUE	Fibro-ZEB1	Fibroblast	0.97459	1512356	0.9182	4387	15378	0.0437638	0.0853593	FALSE	17.5492	-42.039
XCX_C-C2_48	16_D1P1_48	human	small intestine	lower section	PR10_HCA_XCX_C-C2	TRUE	Fibro-Prol	Fibroblast	0.983825	1450076	0.9141	3403	15424	0.0803942	0.109665	FALSE	13.0528	-17.2331
XCX_C-C2_49	16_D1P1_48	human	small intestine	lower section	PR10_HCA_XCX_C-C2	TRUE	SM-Visceral	Smooth muscle	0.990261	2404529	0.9284	4446	17895	0.0319084	0.0560946	FALSE	-8.75121	-9.83752
XCX_C-C2_50	16_D1P1_48	human	small intestine	lower section	PR10_HCA_XCX_C-C2	TRUE	SM-Vascular	Smooth muscle	0.989053	1754630	0.9166	4242	16225	0.0547304	0.0675869	FALSE	28.3373	7.37677
XCX_C-C2_51	16_D1P1_48	human	small intestine	lower section	PR10_HCA_XCX_C-C2	TRUE	SM-Visceral	Smooth muscle	0.983207	1708635	0.9177	3932	14883	0.0365518	0.0891324	FALSE	-6.2826	-5.1601
XCX_C-C2_53	16_D1P1_48	human	small intestine	lower section	PR10_HCA_XCX_C-C2	TRUE	Epi	Epithelial	0.992762	4041752	0.9144	7579	71852	0.0737488	0.0385378	FALSE	8.01455	45.0912
XCX_C-C2_54	16_D1P1_48	human	small intestine	lower section	PR10_HCA_XCX_C-C2	TRUE	T	T	0.985305	2546619	0.9152	5328	34330	0.0670842	0.0451019	FALSE	-32.7424	-3.08482
XCX_C-C2_55	16_D1P1_48	human	small intestine	lower section	PR10_HCA_XCX_C-C2	TRUE	Fibro-ZEB1	Fibroblast	0.991581	2332810	0.9239	5005	25467	0.0410335	0.0774824	FALSE	13.6797	-42.773
XCX_C-C2_56	16_D1P1_48	human	small intestine	lower section	PR10_HCA_XCX_C-C2	TRUE	SM-Visceral	Smooth muscle	0.992569	2648953	0.9233	5411	36925	0.0340149	0.0568036	FALSE	-10.1739	-14.9353
XCX_C-C2_57	16_D1P1_48	human	small intestine	lower section	PR10_HCA_XCX_C-C2	TRUE	Fibro-COL14A1	Fibroblast	0.98727	4062252	0.9246	4824	18799	0.0310123	0.0399091	FALSE	-14.6912	13.0531
XCX_C-C2_58	16_D1P1_48	human	small intestine	lower section	PR10_HCA_XCX_C-C2	TRUE	T	T	0.990757	3143784	0.9269	4872	27793	0.0580362	0.0607658	FALSE	-32.9213	-13.5019
XCX_C-C2_59	16_D1P1_48	human	small intestine	lower section	PR10_HCA_XCX_C-C2	TRUE	SM-Vascular	Smooth muscle	0.990521	1522312	0.9207	3911	14375	0.0813913	0.114412	FALSE	35.3761	12.8729
XCX_C-C2_60	16_D1P1_48	human	small intestine	lower section	PR10_HCA_XCX_C-C2	TRUE	SM-Vascular	Smooth muscle	0.990153	1324269	0.9188	3738	12588	0.0484588	0.106305	FALSE	34.624	14.1197
XCX_C-C2_61	16_D1P1_48	human	small intestine	lower section	PR10_HCA_XCX_C-C2	TRUE	SM-Vascular	Smooth muscle	0.986012	2145265	0.9185	4216	17498	0.0464053	0.0475428	FALSE	37.6176	17.14
XCX_C-C2_62	16_D1P1_48	human	small intestine	lower section	PR10_HCA_XCX_C-C2	TRUE	Fibro-COL14A1	Fibroblast	0.991339	2347979	0.9302	4933	21825	0.0487514	0.055057	FALSE	0.801297	-0.564595
XCX_C-C2_63	16_D1P1_48	human	small intestine	lower section	PR10_HCA_XCX_C-C2	TRUE	SM-Visceral	Smooth muscle	0.976952	1683639	0.908	3336	10083	0.0903501	0.098229	FALSE	-16.0388	-2.76918
XCX_C-C2_64	16_D1P1_48	human	small intestine	lower section	PR10_HCA_XCX_C-C2	TRUE	Glial	Glial	0.994525	6804414	0.934	7870	49517	0.0373609	0.0225129	FALSE	48.7606	3.87047
XCX_C-C2_66	16_D1P1_48	human	small intestine	lower section	PR10_HCA_XCX_C-C2	TRUE	Fibro-COL14A1	Fibroblast	0.991949	2385433	0.9283	4647	20071	0.0288974	0.0637084	FALSE	-13.267	20.2406
XCX_C-C2_67	16_D1P1_48	human	small intestine	lower section	PR10_HCA_XCX_C-C2	TRUE	Fibro-COL6A5	Fibroblast	0.983653	1871604	0.9046	4533	21665	0.0503577	0.0468756	FALSE	2.95904	-35.333
XCX_C-C2_68	16_D1P1_48	human	small intestine	lower section	PR10_HCA_XCX_C-C2	TRUE	SM-Visceral	Smooth muscle	0.985254	1864945	0.9161	3955	13568	0.0681751	0.0752946	FALSE	-17.0222	-6.83641
XCX_C-C2_69	16_D1P1_48	human	small intestine	lower section	PR10_HCA_XCX_C-C2	TRUE	SM-Visceral	Smooth muscle	0.987905	1787069	0.9228	4595	18721	0.0420384	0.0610281	FALSE	-6.20176	-10.4552
XCX_C-C2_70	16_D1P1_48	human	small intestine	lower section	PR10_HCA_XCX_C-C2	TRUE	Endo	Endothelial	0.977351	1700631	0.923	5037	24357	0.0461058	0.0785447	FALSE	35.6146	-22.6587
XCX_C-C2_72	16_D1P1_48	human	small intestine	lower section	PR10_HCA_XCX_C-C2	TRUE	Fibro-COL6A5	Fibroblast	0.987435	2697524	0.9246	4996	20070	0.0880917	0.0461579	FALSE	7.07515	-35.6739
XCX_C-C2_73	16_D1P1_48	human	small intestine	lower section	PR10_HCA_XCX_C-C2	TRUE	Endo	Endothelial	0.981006	1944739	0.9047	4887	23441	0.0782816	0.0658233	FALSE	37.9547	-19.6898
XCX_C-C2_74	16_D1P1_48	human	small intestine	lower section	PR10_HCA_XCX_C-C2	TRUE	Fibro-Prol	Fibroblast	0.987326	1732206	0.9063	3642	14558	0.038879	0.0813898	FALSE	24.1728	-10.2094
XCX_C-C2_75	16_D1P1_48	human	small intestine	lower section	PR10_HCA_XCX_C-C2	TRUE	Fibro-ZEB1	Fibroblast	0.990397	2475040	0.8971	4380	18302	0.0677522	0.0614069	FALSE	16.4624	-42.1669
XCX_C-C2_76	16_D1P1_48	human	small intestine	lower section	PR10_HCA_XCX_C-C2	TRUE	T	T	0.992437	2847119	0.9227	5456	32527	0.0483598	0.0446219	FALSE	-34.0853	-16.813
XCX_C-C2_77	16_D1P1_48	human	small intestine	lower section	PR10_HCA_XCX_C-C2	TRUE	Epi	Epithelial	0.989573	3108077	0.9115	3924	17278	0.12542	0.0409848	FALSE	15.0244	43.4613
XCX_C-C2_79	16_D1P1_48	human	small intestine	lower section	PR10_HCA_XCX_C-C2	TRUE	T-Prog	T	0.97872	2434607	0.911	4300	22557	0.0653012	0.0593615	FALSE	-40.7456	-5.27343
XCX_C-C2_80	16_D1P1_48	human	small intestine	lower section	PR10_HCA_XCX_C-C2	TRUE	Fibro-COL14A1	Fibroblast	0.981498	2050038	0.9192	4483	18184	0.041905	0.0699742	FALSE	-15.7049	23.7547
XCX_C-C2_81	16_D1P1_48	human	small intestine	lower section	PR10_HCA_XCX_C-C2	TRUE	SM-Visceral	Smooth muscle	0.986012	2693338	0.9231	4848	23316	0.0286499	0.0472329	FALSE	0.028134	2.903
XCX_C-C2_82	16_D1P1_48	human	small intestine	lower section	PR10_HCA_XCX_C-C2	TRUE	Endo	Endothelial	0.990562	3562060	0.919	6338	38110	0.0540016	0.0429614	FALSE	35.222	-20.478
XCX_C-C2_83	16_D1P1_48	human	small intestine	lower section	PR10_HCA_XCX_C-C2	TRUE	B	B	0.9891	1943163	0.9032	3378	14142	0.0723377	0.0558682	FALSE	-32.2584	3.49292
XCX_C-C2_84	16_D1P1_48	human	small intestine	lower section	PR10_HCA_XCX_C-C2	TRUE	Fibro-COL6A5	Fibroblast	0.984811	2773252	0.9286	4865	20443	0.0315511	0.050386	FALSE	4.79646	-34.9115
XCX_C-C2_85	16_D1P1_48	human	small intestine	lower section	PR10_HCA_XCX_C-C2	TRUE	SM-Visceral	Smooth muscle	0.97271	1455511	0.9211	4740	15987	0.0283981	0.0517923	FALSE	-11.7484	-14.3021
XCX_C-C2_86	16_D1P1_48	human	small intestine	lower section	PR10_HCA_XCX_C-C2	TRUE	Fibro-COL6A5	Fibroblast	0.980078	2152562	0.9224	4503	16354	0.0369329	0.0533507	FALSE	3.64221	-32.2468
XCX_C-C2_87	16_D1P1_48	human	small intestine	lower section	PR10_HCA_XCX_C-C2	TRUE	Fibro-CXCL14	Fibroblast	0.968801	2127280	0.9184	4022	15245	0.03306	0.0527793	FALSE	13.4324	-43.3523
XCX_C-C2_88	16_D1P1_48	human	small intestine	lower section	PR10_HCA_XCX_C-C2	TRUE	Fibro-COL14A1	Fibroblast	0.974721	2204566	0.9126	4503	22492	0.0450827	0.0487716	FALSE	-13.6863	27.39
XCX_C-C2_89	16_D1P1_48	human	small intestine	lower section	PR10_HCA_XCX_C-C2	TRUE	SM-Visceral	Smooth muscle	0.989331	2401243	0.9179	4687	19598	0.0445964	0.0566765	FALSE	-11.8077	-0.00423446
XCX_C-C2_90	16_D1P1_48	human	small intestine	lower section	PR10_HCA_XCX_C-C2	TRUE	Fibro-Prol	Fibroblast	0.984608	2167818	0.9133	3848	15853	0.032549	0.0802781	FALSE	24.0901	-9.99699
XCX_C-C2_91	16_D1P1_48	human	small intestine	lower section	PR10_HCA_XCX_C-C2	TRUE	SM-Visceral	Smooth muscle	0.958134	2028899	0.9165	4981	22399	0.0277691	0.0497531	FALSE	-15.4794	-12.8947
XCX_C-C2_92	16_D1P1_48	human	small intestine	lower section	PR10_HCA_XCX_C-C2	TRUE	CACNA1A	CACNA1A	0.964774	1225587	0.8908	1537	4147	0.181577	0.127662	FALSE	3.06244	-9.65779
XCX_C-C2_93	16_D1P1_48	human	small intestine	lower section	PR10_HCA_XCX_C-C2	TRUE	Fibro-COL14A1	Fibroblast	0.986196	1374735	0.9236	4058	18446	0.0409303	0.070352	FALSE	-11.9898	25.0409
XCX_C-C2_94	16_D1P1_48	human	small intestine	lower section	PR10_HCA_XCX_C-C2	TRUE	Fibro-COL6A5	Fibroblast	0.975517	1940796	0.9127	4524	16725	0.0325262	0.0540952	FALSE	4.53288	-23.9111
XCX_C-C2_95	16_D1P1_48	human	small intestine	lower section	PR10_HCA_XCX_C-C2	TRUE	Fibro-COL14A1	Fibroblast	0.987349	1657053	0.8995	4474	17605	0.0557796	0.0768318	FALSE	-10.3547	31.071
XCX_C-C3_01	16_D1P1_48	human	small intestine	lower section	PR10_HCA_XCX_C-C3	TRUE	Fibro-COL14A1	Fibroblast	0.98029	1981073	0.9039	4278	13681	0.0389591	0.0300612	FALSE	-0.983779	29.9937
XCX_C-C3_02	16_D1P1_48	human	small intestine	lower section	PR10_HCA_XCX_C-C3	TRUE	Fibro-COL14A1	Fibroblast	0.984912	1327648	0.9062	4179	16447	0.0739345	0.077417	FALSE	-5.91218	4.79472
XCX_C-C3_03	16_D1P1_48	human	small intestine	lower section	PR10_HCA_XCX_C-C3	TRUE	Fibro-COL6A5	Fibroblast	0.985354	1461005	0.9102	3796	14875	0.0412101	0.0600779	FALSE	-1.794	-26.3136
XCX_C-C3_04	16_D1P1_48	human	small intestine	lower section	PR10_HCA_XCX_C-C3	TRUE	SM-Visceral	Smooth muscle	0.953585	1808920	0.8899	4623	18504	0.0444228	0.0509559	FALSE	-8.90025	-12.8675
XCX_C-C3_05	16_D1P1_48	human	small intestine	lower section	PR10_HCA_XCX_C-C3	TRUE	Fibro-ZEB1	Fibroblast	0.982266	1281348	0.9153	4008	13266	0.0580431	0.0866917	FALSE	17.6266	-42.6227
XCX_C-C3_07	16_D1P1_48	human	small intestine	lower section	PR10_HCA_XCX_C-C3	TRUE	DC/Macro	DC/Macrophage	0.987954	2864907	0.8984	4569	29579	0.0720782	0.0350608	FALSE	-41.3028	11.3586
XCX_C-C3_09	16_D1P1_48	human	small intestine	lower section	PR10_HCA_XCX_C-C3	TRUE	SM-Visceral	Smooth muscle	0.988139	1605418	0.9153	3706	12860	0.0339813	0.106056	FALSE	-1.78338	-5.89787
XCX_C-C3_10	16_D1P1_48	human	small intestine	lower section	PR10_HCA_XCX_C-C3	TRUE	SM-Vascular	Smooth muscle	0.987597	2657896	0.9239	5421	24365	0.0521239	0.0435535	FALSE	32.7363	9.65366
XCX_C-C3_12	16_D1P1_48	human	small intestine	lower section	PR10_HCA_XCX_C-C3	TRUE	DC/Macro	DC/Macrophage	0.974676	1907867	0.9147	3376	15686	0.0879765	0.0505034	FALSE	-38.9252	21.6547
XCX_C-C3_13	16_D1P1_48	human	small intestine	lower section	PR10_HCA_XCX_C-C3	TRUE	Fibro-GPC3	Fibroblast	0.988227	1625218	0.923	4744	17771	0.0290361	0.0878482	FALSE	9.35771	5.50992
XCX_C-C3_14	16_D1P1_48	human	small intestine	lower section	PR10_HCA_XCX_C-C3	TRUE	SM-Visceral	Smooth muscle	0.984857	1651166	0.9183	4573	18201	0.0400527	0.063402	FALSE	-9.80781	1.37407
XCX_C-C3_15	16_D1P1_48	human	small intestine	lower section	PR10_HCA_XCX_C-C3	TRUE	Fibro-COL14A1	Fibroblast	0.978692	1515313	0.7209	3774	14572	0.0374005	0.0978233	FALSE	1.5564	28.1408
XCX_C-C3_16	16_D1P1_48	human	small intestine	lower section	PR10_HCA_XCX_C-C3	TRUE	Epi	Epithelial	0.993002	4403148	0.9202	7168	77061	0.083635	0.0391565	FALSE	9.69557	39.9124
XCX_C-C3_17	16_D1P1_48	human	small intestine	lower section	PR10_HCA_XCX_C-C3	TRUE	SM-Vascular	Smooth muscle	0.991188	2140352	0.9264	4231	16174	0.0328923	0.0578842	FALSE	26.0455	6.3728
XCX_C-C3_18	16_D1P1_48	human	small intestine	lower section	PR10_HCA_XCX_C-C3	TRUE	SM-Visceral	Smooth muscle	0.986148	1744601	0.9197	4515	17908	0.0283672	0.0595264	FALSE	-8.81684	-18.1481
XCX_C-C3_19	16_D1P1_48	human	small intestine	lower section	PR10_HCA_XCX_C-C3	TRUE	SM-Vascular	Smooth muscle	0.992298	2149300	0.9198	5462	26601	0.0452615	0.0541335	FALSE	33.4202	9.77941
XCX_C-C3_20	16_D1P1_48	human	small intestine	lower section	PR10_HCA_XCX_C-C3	TRUE	Fibro-COL14A1	Fibroblast	0.914762	850602	0.9142	3542	12032	0.030502	0.082508	FALSE	1.71777	28.1607
XCX_C-C3_21	16_D1P1_48	human	small intestine	lower section	PR10_HCA_XCX_C-C3	TRUE	SM-Visceral	Smooth muscle	0.988475	2187105	0.9214	4987	19030	0.0396217	0.0745453	FALSE	-9.47421	-5.23082
XCX_C-C3_22	16_D1P1_48	human	small intestine	lower section	PR10_HCA_XCX_C-C3	TRUE	T	T	0.97629	1223413	0.9178	3290	13108	0.0581324	0.0886507	FALSE	-44.6699	-14.0547
XCX_C-C3_23	16_D1P1_48	human	small intestine	lower section	PR10_HCA_XCX_C-C3	TRUE	Fibro-ZEB1	Fibroblast	0.98738	1649714	0.9027	5064	19278	0.059861	0.0728872	FALSE	22.2585	-34.4707
XCX_C-C3_26	16_D1P1_48	human	small intestine	lower section	PR10_HCA_XCX_C-C3	TRUE	Fibro-COL6A5	Fibroblast	0.986986	2806719	0.9209	4831	22613	0.0274621	0.0391338	FALSE	5.80171	-33.2427
XCX_C-C3_27	16_D1P1_48	human	small intestine	lower section	PR10_HCA_XCX_C-C3	TRUE	Fibro-COL14A1	Fibroblast	0.991294	2133680	0.922	4749	22716	0.0348213	0.0482482	FALSE	-13.3093	30.7709
XCX_C-C3_29	16_D1P1_48	human	small intestine	lower section	PR10_HCA_XCX_C-C3	TRUE	SM-Vascular	Smooth muscle	0.98808	2492558	0.9252	5418	25450	0.042947	0.0565533	FALSE	30.183	9.20215
XCX_C-C3_30	16_D1P1_48	human	small intestine	lower section	PR10_HCA_XCX_C-C3	TRUE	Fibro-COL14A1	Fibroblast	0.974028	1260259	0.9175	3726	13792	0.0402407	0.108866	FALSE	-9.35639	31.7743
XCX_C-C3_31	16_D1P1_48	human	small intestine	lower section	PR10_HCA_XCX_C-C3	TRUE	SM-Visceral	Smooth muscle	0.951796	1614277	0.9183	4739	19081	0.0389393	0.0606285	FALSE	-0.69028	-3.21799
XCX_C-C3_32	16_D1P1_48	human	small intestine	lower section	PR10_HCA_XCX_C-C3	TRUE	Endo	Endothelial	0.987274	1732638	0.9014	2857	7082	0.0780853	0.0215242	FALSE	35.9785	-13.556
XCX_C-C3_33	16_D1P1_48	human	small intestine	lower section	PR10_HCA_XCX_C-C3	TRUE	Fibro-COL14A1	Fibroblast	0.956381	772982	0.8894	2827	11102	0.0523329	0.167935	FALSE	-7.49394	21.7699
XCX_C-C3_34	16_D1P1_48	human	small intestine	lower section	PR10_HCA_XCX_C-C3	TRUE	SM-Vascular	Smooth muscle	0.961049	2000276	0.9167	4962	25063	0.0395404	0.0624148	FALSE	34.2004	12.3677
XCX_C-C3_35	16_D1P1_48	human	small intestine	lower section	PR10_HCA_XCX_C-C3	TRUE	SM-Visceral	Smooth muscle	0.983867	2491496	0.9237	5521	24018	0.0327255	0.0362643	FALSE	-10.4549	-11.8648
XCX_C-C3_36	16_D1P1_48	human	small intestine	lower section	PR10_HCA_XCX_C-C3	TRUE	Fibro-ZEB1	Fibroblast	0.93555	988009	0.912	4151	13958	0.0382576	0.076551	FALSE	14.6719	-42.6812
XCX_C-C3_38	16_D1P1_48	human	small intestine	lower section	PR10_HCA_XCX_C-C3	TRUE	Fibro-COL14A1	Fibroblast	0.958337	1500399	0.8579	4334	18460	0.0362405	0.0730981	FALSE	3.73956	3.89614
XCX_C-C3_39	16_D1P1_48	human	small intestine	lower section	PR10_HCA_XCX_C-C3	TRUE	SM-Visceral	Smooth muscle	0.98728	1544218	0.9153	4636	20026	0.0349046	0.0626455	FALSE	-2.54487	-5.50055
XCX_C-C3_40	16_D1P1_48	human	small intestine	lower section	PR10_HCA_XCX_C-C3	TRUE	Fibro-COL14A1	Fibroblast	0.98732	1259699	0.9223	4067	16095	0.0405095	0.082138	FALSE	-11.7966	23.0817
XCX_C-C3_41	16_D1P1_48	human	small intestine	lower section	PR10_HCA_XCX_C-C3	TRUE	Fibro-COL14A1	Fibroblast	0.986955	1003263	0.9123	3580	11944	0.0380944	0.11219	FALSE	3.69479	9.72969
XCX_C-C3_42	16_D1P1_48	human	small intestine	lower section	PR10_HCA_XCX_C-C3	TRUE	Fibro-COL14A1	Fibroblast	0.97628	2485206	0.9114	5402	29934	0.0333734	0.0547743	FALSE	-15.3503	20.0449
XCX_C-C3_43	16_D1P1_48	human	small intestine	lower section	PR10_HCA_XCX_C-C3	TRUE	Fibro-COL14A1	Fibroblast	0.991787	2347181	0.9242	5170	25380	0.0288022	0.0366973	FALSE	2.19589	-2.04132
XCX_C-C3_44	16_D1P1_48	human	small intestine	lower section	PR10_HCA_XCX_C-C3	TRUE	DC/Macro	DC/Macrophage	0.990643	4242596	0.9176	6782	58601	0.0647771	0.0336204	FALSE	-40.8248	9.31899
XCX_C-C3_45	16_D1P1_48	human	small intestine	lower section	PR10_HCA_XCX_C-C3	TRUE	SM-Visceral	Smooth muscle	0.989005	1909076	0.9275	4819	16903	0.0272733	0.0666297	FALSE	-9.49912	-18.276
XCX_C-C3_46	16_D1P1_48	human	small intestine	lower section	PR10_HCA_XCX_C-C3	TRUE	SM-Visceral	Smooth muscle	0.98727	2193354	0.9192	5252	23605	0.0270705	0.0408534	FALSE	-7.88158	-9.65379
XCX_C-C3_47	16_D1P1_48	human	small intestine	lower section	PR10_HCA_XCX_C-C3	TRUE	Fibro-COL14A1	Fibroblast	0.973713	1486877	0.9177	4118	15334	0.0338464	0.0671747	FALSE	4.36875	3.44521
XCX_C-C3_48	16_D1P1_48	human	small intestine	lower section	PR10_HCA_XCX_C-C3	TRUE	T	T	0.989471	2105961	0.9276	3898	16219	0.0494482	0.0650562	FALSE	-34.7047	-18.2365
XCX_C-C3_50	16_D1P1_48	human	small intestine	lower section	PR10_HCA_XCX_C-C3	TRUE	Fibro-COL6A5	Fibroblast	0.987057	2678810	0.9155	5350	26604	0.0198842	0.0399203	FALSE	3.23834	-32.805
XCX_C-C3_52	16_D1P1_48	human	small intestine	lower section	PR10_HCA_XCX_C-C3	TRUE	Fibro-COL6A5	Fibroblast	0.985572	2278189	0.9135	5412	25208	0.027888	0.0337791	FALSE	1.92028	-30.2707
XCX_C-C3_53	16_D1P1_48	human	small intestine	lower section	PR10_HCA_XCX_C-C3	TRUE	Endo	Endothelial	0.982017	1192715	0.8992	2275	5675	0.134626	0.0995448	FALSE	35.1708	-15.2802
XCX_C-C3_54	16_D1P1_48	human	small intestine	lower section	PR10_HCA_XCX_C-C3	TRUE	Fibro-GPC3	Fibroblast	0.982479	1685221	0.9122	4854	20966	0.0771249	0.0570974	FALSE	18.3176	9.03889
XCX_C-C3_55	16_D1P1_48	human	small intestine	lower section	PR10_HCA_XCX_C-C3	TRUE	SM-Visceral	Smooth muscle	0.987381	1911167	0.9266	5121	21943	0.0339516	0.0629993	FALSE	-3.16233	-4.6714
XCX_C-C3_56	16_D1P1_48	human	small intestine	lower section	PR10_HCA_XCX_C-C3	TRUE	Fibro-COL6A5	Fibroblast	0.990634	1583369	0.9237	4431	18071	0.0343091	0.0802275	FALSE	-2.17009	-24.5801
XCX_C-C3_57	16_D1P1_48	human	small intestine	lower section	PR10_HCA_XCX_C-C3	TRUE	SM-Visceral	Smooth muscle	0.980056	1660489	0.9181	2867	8163	0.0534117	0.0869905	FALSE	-3.1892	-14.2026
XCX_C-C3_58	16_D1P1_48	human	small intestine	lower section	PR10_HCA_XCX_C-C3	TRUE	Fibro-ZEB1	Fibroblast	0.987054	1786773	0.8948	4183	13303	0.0572051	0.065287	FALSE	22.1769	-33.8805
XCX_C-C3_59	16_D1P1_48	human	small intestine	lower section	PR10_HCA_XCX_C-C3	TRUE	SM-Vascular	Smooth muscle	0.990212	1271229	0.9211	3794	12828	0.0452136	0.0792798	FALSE	28.1549	7.23107
XCX_C-C3_60	16_D1P1_48	human	small intestine	lower section	PR10_HCA_XCX_C-C3	TRUE	Fibro-COL14A1	Fibroblast	0.98674	1993020	0.9196	4781	24374	0.0274883	0.0607879	FALSE	-10.5817	26.1259
XCX_C-C3_61	16_D1P1_48	human	small intestine	lower section	PR10_HCA_XCX_C-C3	TRUE	Fibro-GPC3	Fibroblast	0.983858	1890056	0.9069	4086	17165	0.030469	0.0576467	FALSE	12.989	7.29293
XCX_C-C3_62	16_D1P1_48	human	small intestine	lower section	PR10_HCA_XCX_C-C3	TRUE	Fibro-GPC3	Fibroblast	0.982108	1005818	0.9208	3765	12511	0.0565103	0.115102	FALSE	17.0639	13.3366
XCX_C-C3_63	16_D1P1_48	human	small intestine	lower section	PR10_HCA_XCX_C-C3	TRUE	Fibro-CXCL14	Fibroblast	0.969931	1031129	0.9211	3297	8846	0.0235135	0.132628	FALSE	1.99057	-44.3383
XCX_C-C3_65	16_D1P1_48	human	small intestine	lower section	PR10_HCA_XCX_C-C3	TRUE	Endo	Endothelial	0.980752	1563412	0.914	3354	10789	0.0602465	0.0814432	FALSE	33.6869	-24.8585
XCX_C-C3_66	16_D1P1_48	human	small intestine	lower section	PR10_HCA_XCX_C-C3	TRUE	Fibro-COL14A1	Fibroblast	0.993661	2497587	0.9232	5537	40373	0.0230352	0.0564574	FALSE	-13.3894	21.5835
XCX_C-C3_68	16_D1P1_48	human	small intestine	lower section	PR10_HCA_XCX_C-C3	TRUE	Fibro-Prol	Fibroblast	0.990093	2157109	0.9225	5643	24833	0.0492893	0.0536434	FALSE	15.0198	-6.27993
XCX_C-C3_69	16_D1P1_48	human	small intestine	lower section	PR10_HCA_XCX_C-C3	TRUE	SM-Visceral	Smooth muscle	0.98693	2039796	0.9205	5237	20640	0.0492733	0.0464706	FALSE	-8.79141	-11.1648
XCX_C-C3_70	16_D1P1_48	human	small intestine	lower section	PR10_HCA_XCX_C-C3	TRUE	SM-Vascular	Smooth muscle	0.966492	1010695	0.9093	3583	12744	0.0670904	0.139479	FALSE	34.8299	13.4183
XCX_C-C3_71	16_D1P1_48	human	small intestine	lower section	PR10_HCA_XCX_C-C3	TRUE	Fibro-Prol	Fibroblast	0.987668	2583558	0.9184	5361	20856	0.0541331	0.0436502	FALSE	19.8041	-16.5797
XCX_C-C3_72	16_D1P1_48	human	small intestine	lower section	PR10_HCA_XCX_C-C3	TRUE	Fibro-KCNN3	Fibroblast	0.982797	1181660	0.918	3854	12946	0.0454194	0.0978201	FALSE	-21.9633	11.5201
XCX_C-C3_73	16_D1P1_48	human	small intestine	lower section	PR10_HCA_XCX_C-C3	TRUE	SM-Visceral	Smooth muscle	0.986298	2699475	0.9133	5776	32073	0.0314595	0.0464935	FALSE	-17.2432	-5.77707
XCX_C-C3_74	16_D1P1_48	human	small intestine	lower section	PR10_HCA_XCX_C-C3	TRUE	Fibro-COL14A1	Fibroblast	0.99228	2908294	0.9119	6109	43357	0.0257859	0.0536286	FALSE	-16.0492	28.1151
XCX_C-C3_75	16_D1P1_48	human	small intestine	lower section	PR10_HCA_XCX_C-C3	TRUE	SM-Vascular	Smooth muscle	0.988177	1735922	0.8974	4118	13926	0.0559385	0.0587605	FALSE	31.7611	9.06476
XCX_C-C3_76	16_D1P1_48	human	small intestine	lower section	PR10_HCA_XCX_C-C3	TRUE	Fibro-COL14A1	Fibroblast	0.98997	1706353	0.9222	4728	23291	0.0365807	0.0707932	FALSE	-5.82705	31.972
XCX_C-C3_77	16_D1P1_48	human	small intestine	lower section	PR10_HCA_XCX_C-C3	TRUE	Fibro-COL14A1	Fibroblast	0.985286	2123667	0.9079	4686	24641	0.0259324	0.0645217	FALSE	-11.2226	26.9303
XCX_C-C3_78	16_D1P1_48	human	small intestine	lower section	PR10_HCA_XCX_C-C3	TRUE	SM-Visceral	Smooth muscle	0.984688	2246890	0.9214	4600	18600	0.0289247	0.0360562	FALSE	-6.54579	-8.58496
XCX_C-C3_79	16_D1P1_48	human	small intestine	lower section	PR10_HCA_XCX_C-C3	TRUE	T	T	0.979942	2099979	0.9143	4376	19765	0.0533772	0.0642635	FALSE	-36.2259	-17.8063
XCX_C-C3_81	16_D1P1_48	human	small intestine	lower section	PR10_HCA_XCX_C-C3	TRUE	Fibro-COL14A1	Fibroblast	0.989137	2759596	0.9164	5965	50964	0.0192293	0.0396457	FALSE	13.1881	3.1206
XCX_C-C3_82	16_D1P1_48	human	small intestine	lower section	PR10_HCA_XCX_C-C3	TRUE	Fibro-COL14A1	Fibroblast	0.987728	2555730	0.914	4434	19530	0.03149	0.0528578	FALSE	4.0925	12.093
XCX_C-C3_83	16_D1P1_48	human	small intestine	lower section	PR10_HCA_XCX_C-C3	TRUE	Fibro-COL14A1	Fibroblast	0.988483	1312098	0.8889	3297	11583	0.0454977	0.0825487	FALSE	1.21862	28.5832
XCX_C-C3_84	16_D1P1_48	human	small intestine	lower section	PR10_HCA_XCX_C-C3	TRUE	Fibro-COL14A1	Fibroblast	0.98807	2492781	0.9222	5625	37534	0.0266159	0.0712634	FALSE	-11.2392	20.043
XCX_C-C3_85	16_D1P1_48	human	small intestine	lower section	PR10_HCA_XCX_C-C3	TRUE	SM-Visceral	Smooth muscle	0.991251	2321552	0.9245	5857	31789	0.0337853	0.0489244	FALSE	-18.1729	-9.76231
XCX_C-C3_86	16_D1P1_48	human	small intestine	lower section	PR10_HCA_XCX_C-C3	TRUE	Fibro-GPC3	Fibroblast	0.976466	1237035	0.9055	3864	13257	0.0424681	0.0692737	FALSE	15.4651	8.1266
XCX_C-C3_87	16_D1P1_48	human	small intestine	lower section	PR10_HCA_XCX_C-C3	TRUE	Fibro-ZEB1	Fibroblast	0.966121	1624938	0.9161	4282	15875	0.0514646	0.0869362	FALSE	20.5377	-40.2352
XCX_C-C3_88	16_D1P1_48	human	small intestine	lower section	PR10_HCA_XCX_C-C3	TRUE	SM-Vascular	Smooth muscle	0.971767	1259162	0.9058	4227	19573	0.0561488	0.0726576	FALSE	36.5636	16.2327
XCX_C-C3_90	16_D1P1_48	human	small intestine	lower section	PR10_HCA_XCX_C-C3	TRUE	CACNA1A	CACNA1A	0.982936	2815243	0.9034	3038	8026	0.157987	0.0605495	FALSE	21.2046	28.154
XCX_C-C3_91	16_D1P1_48	human	small intestine	lower section	PR10_HCA_XCX_C-C3	TRUE	Endo	Endothelial	0.946864	1262317	0.9105	4593	20035	0.0500125	0.0543361	FALSE	36.0881	-21.9429
XCX_C-C3_92	16_D1P1_48	human	small intestine	lower section	PR10_HCA_XCX_C-C3	TRUE	SM-Visceral	Smooth muscle	0.988222	2256257	0.9205	5188	27858	0.0357527	0.0673017	FALSE	-17.5224	-15.7991
XCX_C-C3_93	16_D1P1_48	human	small intestine	lower section	PR10_HCA_XCX_C-C3	TRUE	T	T	0.975784	793558	0.9166	2521	8802	0.0555556	0.104017	FALSE	-39.7432	-8.20452
XCX_C-C3_94	16_D1P1_48	human	small intestine	lower section	PR10_HCA_XCX_C-C3	TRUE	SM-Visceral	Smooth muscle	0.983807	2936358	0.9205	5461	27128	0.0284208	0.0334719	FALSE	-7.5753	-9.14422
XCX_C-C3_95	16_D1P1_48	human	small intestine	lower section	PR10_HCA_XCX_C-C3	TRUE	SM-Visceral	Smooth muscle	0.992996	2943743	0.9157	5702	25558	0.0333751	0.0335678	FALSE	-18.367	-10.3493
XCX_C-C3_96	16_D1P1_48	human	small intestine	lower section	PR10_HCA_XCX_C-C3	TRUE	Fibro-COL14A1	Fibroblast	0.969194	2017703	0.9165	5280	25397	0.040871	0.0558385	FALSE	-13.0716	23.5632
XCX_C-C4_01	16_D1P1_48	human	small intestine	lower section	PR10_HCA_XCX_C-C4	TRUE	Fibro-COL14A1	Fibroblast	0.979079	2081685	0.9043	3982	11480	0.045122	0.0271044	FALSE	7.56298	2.82544
XCX_C-C4_02	16_D1P1_48	human	small intestine	lower section	PR10_HCA_XCX_C-C4	TRUE	SM-Vascular	Smooth muscle	0.99203	2415436	0.919	5946	42130	0.0353192	0.043369	FALSE	31.8005	7.53267
XCX_C-C4_03	16_D1P1_48	human	small intestine	lower section	PR10_HCA_XCX_C-C4	TRUE	SM-Visceral	Smooth muscle	0.989818	1988378	0.9196	4934	31784	0.0263025	0.0431712	FALSE	-8.5184	2.81472
XCX_C-C4_04	16_D1P1_48	human	small intestine	lower section	PR10_HCA_XCX_C-C4	TRUE	Fibro-GPC3	Fibroblast	0.947959	1838348	0.8896	4320	19995	0.0494124	0.0508133	FALSE	12.0831	7.87912
XCX_C-C4_06	16_D1P1_48	human	small intestine	lower section	PR10_HCA_XCX_C-C4	TRUE	SM-Visceral	Smooth muscle	0.988587	1728356	0.9226	4744	17518	0.0306542	0.0469841	FALSE	-14.4634	-7.02419
XCX_C-C4_07	16_D1P1_48	human	small intestine	lower section	PR10_HCA_XCX_C-C4	TRUE	Fibro-COL14A1	Fibroblast	0.988944	2323396	0.9238	5316	30552	0.0325347	0.048268	FALSE	-11.2471	20.7142
XCX_C-C4_08	16_D1P1_48	human	small intestine	lower section	PR10_HCA_XCX_C-C4	TRUE	Epi	Epithelial	0.994061	4112530	0.9197	7279	61479	0.0867451	0.0236494	FALSE	9.16775	41.8531
XCX_C-C4_09	16_D1P1_48	human	small intestine	lower section	PR10_HCA_XCX_C-C4	TRUE	CACNA1A	CACNA1A	0.974449	1109000	0.8388	1978	5349	0.197794	0.130926	FALSE	1.75137	-12.0969
XCX_C-C4_10	16_D1P1_48	human	small intestine	lower section	PR10_HCA_XCX_C-C4	TRUE	Fibro-COL6A5	Fibroblast	0.986597	2460251	0.9233	5157	27675	0.0237037	0.0418176	FALSE	4.75158	-35.4852
XCX_C-C4_11	16_D1P1_48	human	small intestine	lower section	PR10_HCA_XCX_C-C4	TRUE	Fibro-COL14A1	Fibroblast	0.986756	1664300	0.9122	4464	28028	0.0429214	0.0668007	FALSE	-14.9434	29.4436
XCX_C-C4_12	16_D1P1_48	human	small intestine	lower section	PR10_HCA_XCX_C-C4	TRUE	Fibro-ZEB1	Fibroblast	0.977389	1959874	0.9242	5213	29064	0.0338219	0.0469738	FALSE	18.9193	-42.5525
XCX_C-C4_14	16_D1P1_48	human	small intestine	lower section	PR10_HCA_XCX_C-C4	TRUE	SM-Vascular	Smooth muscle	0.982573	1523081	0.917	4188	19766	0.0553982	0.0668564	FALSE	37.3173	14.1531
XCX_C-C4_15	16_D1P1_48	human	small intestine	lower section	PR10_HCA_XCX_C-C4	TRUE	T	T	0.977864	2083038	0.7493	3696	16607	0.0280002	0.0702685	FALSE	-44.2997	-18.8409
XCX_C-C4_16	16_D1P1_48	human	small intestine	lower section	PR10_HCA_XCX_C-C4	TRUE	Fibro-ZEB1	Fibroblast	0.991575	1956838	0.925	4713	20197	0.046393	0.0662752	FALSE	14.8488	-38.9487
XCX_C-C4_17	16_D1P1_48	human	small intestine	lower section	PR10_HCA_XCX_C-C4	TRUE	SM-Vascular	Smooth muscle	0.981283	1572894	0.9045	2674	7817	0.192017	0.0611547	FALSE	36.3778	5.8856
XCX_C-C4_18	16_D1P1_48	human	small intestine	lower section	PR10_HCA_XCX_C-C4	TRUE	SM-Visceral	Smooth muscle	0.990514	3099887	0.9257	5851	40400	0.0308168	0.0360808	FALSE	-9.16275	2.57293
XCX_C-C4_19	16_D1P1_48	human	small intestine	lower section	PR10_HCA_XCX_C-C4	TRUE	SM-Vascular	Smooth muscle	0.989571	2074748	0.9157	4478	22776	0.0451791	0.0867855	FALSE	32.2425	11.9373
XCX_C-C4_20	16_D1P1_48	human	small intestine	lower section	PR10_HCA_XCX_C-C4	TRUE	SM-Visceral	Smooth muscle	0.946396	1719549	0.9165	4902	21330	0.0269573	0.0362103	FALSE	-9.31367	-9.44231
XCX_C-C4_22	16_D1P1_48	human	small intestine	lower section	PR10_HCA_XCX_C-C4	TRUE	Endo	Endothelial	0.974514	1659174	0.9209	4670	19181	0.0409781	0.0719671	FALSE	35.5853	-21.1365
XCX_C-C4_23	16_D1P1_48	human	small intestine	lower section	PR10_HCA_XCX_C-C4	TRUE	Fibro-COL14A1	Fibroblast	0.982454	2034184	0.9207	4597	22560	0.0275709	0.0498996	FALSE	-6.38013	19.572
XCX_C-C4_24	16_D1P1_48	human	small intestine	lower section	PR10_HCA_XCX_C-C4	TRUE	Fibro-ZEB1	Fibroblast	0.987337	1527503	0.9084	3757	13785	0.0628219	0.0801665	FALSE	20.0797	-38.631
XCX_C-C4_25	16_D1P1_48	human	small intestine	lower section	PR10_HCA_XCX_C-C4	TRUE	Fibro-COL14A1	Fibroblast	0.984601	2150714	0.9246	4715	22067	0.0311778	0.061021	FALSE	3.10607	0.732607
XCX_C-C4_26	16_D1P1_48	human	small intestine	lower section	PR10_HCA_XCX_C-C4	TRUE	Endo	Endothelial	0.973619	2259655	0.8899	4966	21625	0.0500347	0.0413227	FALSE	35.5342	-23.3594
XCX_C-C4_30	16_D1P1_48	human	small intestine	lower section	PR10_HCA_XCX_C-C4	TRUE	Fibro-COL14A1	Fibroblast	0.980685	2328779	0.9131	4758	26605	0.0301447	0.0517741	FALSE	-13.9485	24.628
XCX_C-C4_31	16_D1P1_48	human	small intestine	lower section	PR10_HCA_XCX_C-C4	TRUE	Fibro-GPC3	Fibroblast	0.94188	2063439	0.9205	4709	22681	0.0466029	0.0609145	FALSE	11.861	7.75015
XCX_C-C4_32	16_D1P1_48	human	small intestine	lower section	PR10_HCA_XCX_C-C4	TRUE	Fibro-COL14A1	Fibroblast	0.993574	2952778	0.9236	5659	43823	0.0207882	0.0479691	FALSE	-10.8733	19.2647
XCX_C-C4_33	16_D1P1_48	human	small intestine	lower section	PR10_HCA_XCX_C-C4	TRUE	SM-Visceral	Smooth muscle	0.969272	1214812	0.9023	3402	10391	0.0658262	0.0961207	FALSE	-16.5532	-2.3561
XCX_C-C4_34	16_D1P1_48	human	small intestine	lower section	PR10_HCA_XCX_C-C4	TRUE	Fibro-COL14A1	Fibroblast	0.956646	2203230	0.9198	4896	25319	0.0340456	0.0472341	FALSE	-12.4367	20.4265
XCX_C-C4_35	16_D1P1_48	human	small intestine	lower section	PR10_HCA_XCX_C-C4	TRUE	SM-Visceral	Smooth muscle	0.984467	3189983	0.9297	5880	33556	0.0265824	0.0410606	FALSE	-6.74588	-12.6539
XCX_C-C4_36	16_D1P1_48	human	small intestine	lower section	PR10_HCA_XCX_C-C4	TRUE	Fibro-COL14A1	Fibroblast	0.927948	1084955	0.8966	3685	13326	0.0315173	0.101008	FALSE	-9.98023	27.3963
XCX_C-C4_38	16_D1P1_48	human	small intestine	lower section	PR10_HCA_XCX_C-C4	TRUE	Fibro-ZEB1	Fibroblast	0.957121	2067268	0.8565	4264	21269	0.0561851	0.0623142	FALSE	19.6667	-40.369
XCX_C-C4_39	16_D1P1_48	human	small intestine	lower section	PR10_HCA_XCX_C-C4	TRUE	SM-Visceral	Smooth muscle	0.988532	2370719	0.9205	5467	30560	0.0283377	0.0495272	FALSE	-8.49583	-22.7097
XCX_C-C4_40	16_D1P1_48	human	small intestine	lower section	PR10_HCA_XCX_C-C4	TRUE	SM-Visceral	Smooth muscle	0.992172	2620257	0.9285	5727	33989	0.0224779	0.0463142	FALSE	-10.2037	-14.7453
XCX_C-C4_41	16_D1P1_48	human	small intestine	lower section	PR10_HCA_XCX_C-C4	TRUE	Fibro-CXCL14	Fibroblast	0.977718	1217844	0.9052	2750	8616	0.0703343	0.0871926	FALSE	-1.74252	-37.4698
XCX_C-C4_42	16_D1P1_48	human	small intestine	lower section	PR10_HCA_XCX_C-C4	TRUE	SM-Visceral	Smooth muscle	0.968388	2956272	0.9126	5234	27196	0.0291219	0.0463956	FALSE	-6.78104	-4.0745
XCX_C-C4_43	16_D1P1_48	human	small intestine	lower section	PR10_HCA_XCX_C-C4	TRUE	Fibro-ZEB1	Fibroblast	0.990606	2773660	0.9171	5602	30740	0.0397853	0.0474529	FALSE	17.7681	-39.1936
XCX_C-C4_46	16_D1P1_48	human	small intestine	lower section	PR10_HCA_XCX_C-C4	TRUE	T	T	0.983883	2328236	0.9168	4560	25570	0.0426672	0.0565262	FALSE	-29.0963	-22.2835
XCX_C-C4_47	16_D1P1_48	human	small intestine	lower section	PR10_HCA_XCX_C-C4	TRUE	SM-Vascular	Smooth muscle	0.983868	2153898	0.9239	5155	27303	0.0374318	0.0709986	FALSE	30.748	7.18664
XCX_C-C4_48	16_D1P1_48	human	small intestine	lower section	PR10_HCA_XCX_C-C4	TRUE	SM-Vascular	Smooth muscle	0.989898	1543339	0.9215	3997	21073	0.0406682	0.094673	FALSE	37.5016	17.3709
XCX_C-C4_49	16_D1P1_48	human	small intestine	lower section	PR10_HCA_XCX_C-C4	TRUE	SM-Visceral	Smooth muscle	0.988146	1934505	0.9115	4301	18788	0.0532787	0.0542644	FALSE	-17.0462	-2.87519
XCX_C-C4_51	16_D1P1_48	human	small intestine	lower section	PR10_HCA_XCX_C-C4	TRUE	Fibro-ZEB1	Fibroblast	0.987614	3044951	0.9184	5391	29099	0.044194	0.0544543	FALSE	22.6463	-32.8626
XCX_C-C4_54	16_D1P1_48	human	small intestine	lower section	PR10_HCA_XCX_C-C4	TRUE	Fibro-VCAM1	Fibroblast	0.983376	3313846	0.8997	4584	17650	0.06	0.0275172	FALSE	9.41498	-2.84472
XCX_C-C4_55	16_D1P1_48	human	small intestine	lower section	PR10_HCA_XCX_C-C4	TRUE	SM-Visceral	Smooth muscle	0.986315	2687060	0.9302	5891	38318	0.0276632	0.0508798	FALSE	-7.85392	1.47825
XCX_C-C4_56	16_D1P1_48	human	small intestine	lower section	PR10_HCA_XCX_C-C4	TRUE	Fibro-COL14A1	Fibroblast	0.991188	2752220	0.9282	5257	32453	0.0325086	0.05838	FALSE	-14.7787	28.6804
XCX_C-C4_57	16_D1P1_48	human	small intestine	lower section	PR10_HCA_XCX_C-C4	TRUE	Fibro-CXCL14	Fibroblast	0.987043	2111652	0.9224	4363	22331	0.0316152	0.069833	FALSE	0.18078	-42.924
XCX_C-C4_58	16_D1P1_48	human	small intestine	lower section	PR10_HCA_XCX_C-C4	TRUE	SM-Visceral	Smooth muscle	0.989835	1992596	0.9237	4088	17173	0.0400629	0.0889451	FALSE	-8.89059	-4.45926
XCX_C-C4_59	16_D1P1_48	human	small intestine	lower section	PR10_HCA_XCX_C-C4	TRUE	T	T	0.991622	3353169	0.9235	5076	34763	0.0400138	0.0412041	FALSE	-37.1845	-19.0244
XCX_C-C4_62	16_D1P1_48	human	small intestine	lower section	PR10_HCA_XCX_C-C4	TRUE	Fibro-GPC3	Fibroblast	0.985065	1818512	0.9279	4279	19607	0.0522772	0.105314	FALSE	15.0594	5.74256
XCX_C-C4_63	16_D1P1_48	human	small intestine	lower section	PR10_HCA_XCX_C-C4	TRUE	Fibro-COL6A5	Fibroblast	0.977323	1486442	0.9159	3287	11378	0.0954474	0.105821	FALSE	-3.33717	-32.6022
XCX_C-C4_64	16_D1P1_48	human	small intestine	lower section	PR10_HCA_XCX_C-C4	TRUE	Fibro-COL6A5	Fibroblast	0.985544	2012300	0.9213	4761	19005	0.0428835	0.0638169	FALSE	10.0807	-32.5734
XCX_C-C4_67	16_D1P1_48	human	small intestine	lower section	PR10_HCA_XCX_C-C4	TRUE	Fibro-CXCL14	Fibroblast	0.99082	1404003	0.8947	3664	20565	0.024459	0.0717179	FALSE	0.337548	-44.0156
XCX_C-C4_68	16_D1P1_48	human	small intestine	lower section	PR10_HCA_XCX_C-C4	TRUE	Fibro-COL14A1	Fibroblast	0.98428	1640511	0.9182	4111	19500	0.0370769	0.0752303	FALSE	-7.90562	23.1738
XCX_C-C4_71	16_D1P1_48	human	small intestine	lower section	PR10_HCA_XCX_C-C4	TRUE	Fibro-GPC3	Fibroblast	0.982223	2082922	0.9159	4790	22922	0.0419248	0.0653557	FALSE	12.0249	7.83686
XCX_C-C4_72	16_D1P1_48	human	small intestine	lower section	PR10_HCA_XCX_C-C4	TRUE	SM-Visceral	Smooth muscle	0.982488	2273499	0.9252	4773	21218	0.0313884	0.0468603	FALSE	-5.52203	-5.17931
XCX_C-C4_73	16_D1P1_48	human	small intestine	lower section	PR10_HCA_XCX_C-C4	TRUE	SM-Visceral	Smooth muscle	0.980076	2166023	0.9135	4907	21178	0.0271508	0.0516686	FALSE	-14.3643	-2.0145
XCX_C-C4_75	16_D1P1_48	human	small intestine	lower section	PR10_HCA_XCX_C-C4	TRUE	Fibro-GPC3	Fibroblast	0.992825	2024627	0.896	4664	26545	0.019627	0.0653554	FALSE	18.9003	9.57574
XCX_C-C4_76	16_D1P1_48	human	small intestine	lower section	PR10_HCA_XCX_C-C4	TRUE	Fibro-ZEB1	Fibroblast	0.993249	3019453	0.927	6288	35411	0.0417384	0.0399612	FALSE	24.3782	-36.4695
XCX_C-C4_78	16_D1P1_48	human	small intestine	lower section	PR10_HCA_XCX_C-C4	TRUE	SM-Visceral	Smooth muscle	0.982867	2750143	0.9263	5488	30644	0.0263999	0.039091	FALSE	-10.1225	-17.2313
XCX_C-C4_79	16_D1P1_48	human	small intestine	lower section	PR10_HCA_XCX_C-C4	TRUE	DC/Macro	DC/Macrophage	0.975087	2274682	0.8977	4119	22903	0.0523949	0.0550729	FALSE	-37.8657	21.1462
XCX_C-C4_81	16_D1P1_48	human	small intestine	lower section	PR10_HCA_XCX_C-C4	TRUE	B	B	0.985414	1812724	0.9087	4305	24495	0.0792815	0.066957	FALSE	-31.8053	1.9776
XCX_C-C4_82	16_D1P1_48	human	small intestine	lower section	PR10_HCA_XCX_C-C4	TRUE	Endo	Endothelial	0.974844	1217726	0.8789	3289	6969	0.100445	0.0253697	FALSE	36.1129	-11.8824
XCX_C-C4_83	16_D1P1_48	human	small intestine	lower section	PR10_HCA_XCX_C-C4	TRUE	Fibro-COL6A5	Fibroblast	0.989116	2324371	0.9046	5100	28541	0.0275393	0.0432944	FALSE	2.30578	-20.6927
XCX_C-C4_84	16_D1P1_48	human	small intestine	lower section	PR10_HCA_XCX_C-C4	TRUE	SM-Vascular	Smooth muscle	0.989967	2538130	0.9303	5335	30715	0.0320039	0.0538656	FALSE	28.5033	2.37418
XCX_C-C4_86	16_D1P1_48	human	small intestine	lower section	PR10_HCA_XCX_C-C4	TRUE	Fibro-CXCL14	Fibroblast	0.979334	2286210	0.9214	5222	31213	0.0238683	0.0501472	FALSE	0.0950004	-43.1057
XCX_C-C4_87	16_D1P1_48	human	small intestine	lower section	PR10_HCA_XCX_C-C4	TRUE	SM-Visceral	Smooth muscle	0.972139	2478961	0.9184	5397	25846	0.0367949	0.0497898	FALSE	-11.261	-9.56844
XCX_C-C4_88	16_D1P1_48	human	small intestine	lower section	PR10_HCA_XCX_C-C4	TRUE	SM-Vascular	Smooth muscle	0.970166	1445672	0.9163	4112	16103	0.0456437	0.0585348	FALSE	34.1187	13.6369
XCX_C-C4_89	16_D1P1_48	human	small intestine	lower section	PR10_HCA_XCX_C-C4	TRUE	SM-Vascular	Smooth muscle	0.990921	1528537	0.9158	3726	16041	0.0799202	0.0875278	FALSE	35.4691	8.17882
XCX_C-C4_91	16_D1P1_48	human	small intestine	lower section	PR10_HCA_XCX_C-C4	TRUE	Epi	Epithelial	0.929884	656252	0.8993	2652	9862	0.00679375	0.123701	FALSE	3.21579	55.7325
XCX_C-C4_92	16_D1P1_48	human	small intestine	lower section	PR10_HCA_XCX_C-C4	TRUE	Fibro-CXCL14	Fibroblast	0.981429	1789640	0.9225	4174	16907	0.0371444	0.085394	FALSE	-0.0597737	-43.7804
XCX_C-C4_95	16_D1P1_48	human	small intestine	lower section	PR10_HCA_XCX_C-C4	TRUE	SM-Visceral	Smooth muscle	0.985943	1690315	0.908	3917	13140	0.0832572	0.0681841	FALSE	-16.5594	-9.20332
XCX_C-C4_96	16_D1P1_48	human	small intestine	lower section	PR10_HCA_XCX_C-C4	TRUE	Fibro-COL14A1	Fibroblast	0.951602	1760425	0.9136	3620	13224	0.0415154	0.0622013	FALSE	-13.8894	8.73921
XCX_C-C5_02	16_D1P1_48	human	small intestine	lower section	PR10_HCA_XCX_C-C5	TRUE	Fibro-COL14A1	Fibroblast	0.991077	1610281	0.9135	5097	30075	0.0398005	0.0439712	FALSE	-14.7958	29.0925
XCX_C-C5_03	16_D1P1_48	human	small intestine	lower section	PR10_HCA_XCX_C-C5	TRUE	SM-Visceral	Smooth muscle	0.989355	1766518	0.922	5200	26669	0.0383591	0.0417117	FALSE	-17.9798	-11.6704
XCX_C-C5_04	16_D1P1_48	human	small intestine	lower section	PR10_HCA_XCX_C-C5	TRUE	SM-Visceral	Smooth muscle	0.954512	1390895	0.8847	3637	12703	0.0501456	0.0512009	FALSE	-17.056	-6.46322
XCX_C-C5_05	16_D1P1_48	human	small intestine	lower section	PR10_HCA_XCX_C-C5	TRUE	Fibro-COL14A1	Fibroblast	0.988051	780329	0.9006	2413	8181	0.0777411	0.127471	FALSE	-12.8516	24.9444
XCX_C-C5_06	16_D1P1_48	human	small intestine	lower section	PR10_HCA_XCX_C-C5	TRUE	Epi	Epithelial	0.994564	2393491	0.9224	6691	73155	0.0894539	0.0312268	FALSE	9.63045	40.7493
XCX_C-C5_07	16_D1P1_48	human	small intestine	lower section	PR10_HCA_XCX_C-C5	TRUE	Fibro-COL14A1	Fibroblast	0.979474	732518	0.9038	2261	7380	0.0487805	0.124135	FALSE	-10.307	28.3307
XCX_C-C5_08	16_D1P1_48	human	small intestine	lower section	PR10_HCA_XCX_C-C5	TRUE	DC/Macro	DC/Macrophage	0.990872	1607797	0.9103	3403	17430	0.109294	0.0551544	FALSE	-41.4922	12.805
XCX_C-C5_09	16_D1P1_48	human	small intestine	lower section	PR10_HCA_XCX_C-C5	TRUE	Fibro-COL14A1	Fibroblast	0.990228	1390572	0.9163	4376	20625	0.0323879	0.0774701	FALSE	-12.674	14.1514
XCX_C-C5_10	16_D1P1_48	human	small intestine	lower section	PR10_HCA_XCX_C-C5	TRUE	Fibro-COL14A1	Fibroblast	0.982194	1199005	0.9211	4280	18545	0.0351038	0.0640989	FALSE	-12.5923	24.583
XCX_C-C5_11	16_D1P1_48	human	small intestine	lower section	PR10_HCA_XCX_C-C5	TRUE	Epi	Epithelial	0.991753	2469935	0.9184	6246	50232	0.106187	0.0378444	FALSE	8.67801	40.9657
XCX_C-C5_12	16_D1P1_48	human	small intestine	lower section	PR10_HCA_XCX_C-C5	TRUE	Fibro-KCNN3	Fibroblast	0.96762	746429	0.9116	2634	8338	0.0582874	0.112683	FALSE	-21.0061	11.7179
XCX_C-C5_13	16_D1P1_48	human	small intestine	lower section	PR10_HCA_XCX_C-C5	TRUE	Epi	Epithelial	0.989787	2332421	0.9125	7059	46971	0.0846267	0.0409675	FALSE	11.3734	41.5426
XCX_C-C5_14	16_D1P1_48	human	small intestine	lower section	PR10_HCA_XCX_C-C5	TRUE	Endo	Endothelial	0.985444	1205921	0.9147	4414	19265	0.0738126	0.0633384	FALSE	37.3455	-17.5704
XCX_C-C5_17	16_D1P1_48	human	small intestine	lower section	PR10_HCA_XCX_C-C5	TRUE	SM-Vascular	Smooth muscle	0.990553	1704588	0.9226	4929	31178	0.0466034	0.0623334	FALSE	37.6302	15.7661
XCX_C-C5_18	16_D1P1_48	human	small intestine	lower section	PR10_HCA_XCX_C-C5	TRUE	SM-Visceral	Smooth muscle	0.988779	1905122	0.9211	4983	23948	0.0317772	0.0489847	FALSE	-8.91928	-22.7899
XCX_C-C5_19	16_D1P1_48	human	small intestine	lower section	PR10_HCA_XCX_C-C5	TRUE	Fibro-COL6A5	Fibroblast	0.988763	1907568	0.9174	4702	19933	0.0262379	0.049804	FALSE	-8.96877	-24.6798
XCX_C-C5_20	16_D1P1_48	human	small intestine	lower section	PR10_HCA_XCX_C-C5	TRUE	Fibro-ZEB1	Fibroblast	0.950215	991246	0.9194	4155	16848	0.03401	0.0695438	FALSE	16.48	-37.5438
XCX_C-C5_21	16_D1P1_48	human	small intestine	lower section	PR10_HCA_XCX_C-C5	TRUE	Fibro-COL14A1	Fibroblast	0.99149	1283403	0.9208	4212	18202	0.0435117	0.0926553	FALSE	-12.8617	29.5995
XCX_C-C5_22	16_D1P1_48	human	small intestine	lower section	PR10_HCA_XCX_C-C5	TRUE	Fibro-COL14A1	Fibroblast	0.98666	1289980	0.9199	4560	23018	0.0397949	0.0662809	FALSE	-14.7725	20.0316
XCX_C-C5_23	16_D1P1_48	human	small intestine	lower section	PR10_HCA_XCX_C-C5	TRUE	SM-Visceral	Smooth muscle	0.98388	1422047	0.9171	4511	18414	0.038449	0.0621437	FALSE	-4.41694	-23.3371
XCX_C-C5_24	16_D1P1_48	human	small intestine	lower section	PR10_HCA_XCX_C-C5	TRUE	Endo	Endothelial	0.993746	1707234	0.9235	5130	28329	0.0384412	0.0625438	FALSE	35.6789	-22.045
XCX_C-C5_25	16_D1P1_48	human	small intestine	lower section	PR10_HCA_XCX_C-C5	TRUE	Epi	Epithelial	0.992669	3717025	0.9257	6736	51354	0.0965261	0.0334293	FALSE	3.69127	47.8887
XCX_C-C5_26	16_D1P1_48	human	small intestine	lower section	PR10_HCA_XCX_C-C5	TRUE	Fibro-ZEB1	Fibroblast	0.986085	1743252	0.9214	4547	19153	0.0392106	0.0547502	FALSE	17.6471	-39.5082
XCX_C-C5_27	16_D1P1_48	human	small intestine	lower section	PR10_HCA_XCX_C-C5	TRUE	SM-Visceral	Smooth muscle	0.988708	1347513	0.9094	3665	15478	0.0529784	0.0797096	FALSE	-10.1041	-18.1314
XCX_C-C5_29	16_D1P1_48	human	small intestine	lower section	PR10_HCA_XCX_C-C5	TRUE	Endo	Endothelial	0.985024	1504429	0.9256	4466	20209	0.0374586	0.0886643	FALSE	36.0737	-22.4157
XCX_C-C5_30	16_D1P1_48	human	small intestine	lower section	PR10_HCA_XCX_C-C5	TRUE	Fibro-COL6A5	Fibroblast	0.988407	2134682	0.9244	6252	47106	0.0212924	0.0343466	FALSE	13.1764	-16.9598
XCX_C-C5_31	16_D1P1_48	human	small intestine	lower section	PR10_HCA_XCX_C-C5	TRUE	SM-Visceral	Smooth muscle	0.959423	2080702	0.914	4914	20570	0.0465241	0.0384545	FALSE	-9.59527	0.764931
XCX_C-C5_32	16_D1P1_48	human	small intestine	lower section	PR10_HCA_XCX_C-C5	TRUE	Epi	Epithelial	0.99535	2964871	0.924	6443	42353	0.0964276	0.0341357	FALSE	8.25294	44.2739
XCX_C-C5_33	16_D1P1_48	human	small intestine	lower section	PR10_HCA_XCX_C-C5	TRUE	Fibro-COL14A1	Fibroblast	0.976285	947625	0.9142	4116	17071	0.0302853	0.119844	FALSE	3.952	16.5136
XCX_C-C5_34	16_D1P1_48	human	small intestine	lower section	PR10_HCA_XCX_C-C5	TRUE	Epi	Epithelial	0.978355	3150486	0.9247	6768	52477	0.0974713	0.0228423	FALSE	3.84438	48.019
XCX_C-C5_35	16_D1P1_48	human	small intestine	lower section	PR10_HCA_XCX_C-C5	TRUE	T	T	0.972763	1044011	0.9218	3476	13814	0.0604459	0.0703871	FALSE	-40.7467	-13.2678
XCX_C-C5_36	16_D1P1_48	human	small intestine	lower section	PR10_HCA_XCX_C-C5	TRUE	Fibro-ZEB1	Fibroblast	0.958267	926802	0.9148	4769	20410	0.0277315	0.0553418	FALSE	24.3008	-35.0794
XCX_C-C5_37	16_D1P1_48	human	small intestine	lower section	PR10_HCA_XCX_C-C5	TRUE	SM-Visceral	Smooth muscle	0.990315	1301735	0.9291	4327	16439	0.0261573	0.076533	FALSE	-3.59336	-5.5033
XCX_C-C5_38	16_D1P1_48	human	small intestine	lower section	PR10_HCA_XCX_C-C5	TRUE	Epi	Epithelial	0.964604	1419387	0.8702	4270	21174	0.0903939	0.0494906	FALSE	14.7586	44.3745
XCX_C-C5_40	16_D1P1_48	human	small intestine	lower section	PR10_HCA_XCX_C-C5	TRUE	Fibro-Prol	Fibroblast	0.992332	1772836	0.9308	5494	23925	0.0271264	0.0511294	FALSE	15.1385	-6.38602
XCX_C-C5_41	16_D1P1_48	human	small intestine	lower section	PR10_HCA_XCX_C-C5	TRUE	Fibro-COL14A1	Fibroblast	0.989648	1195450	0.9204	4449	20723	0.0426579	0.0730207	FALSE	-11.7863	27.7421
XCX_C-C5_42	16_D1P1_48	human	small intestine	lower section	PR10_HCA_XCX_C-C5	TRUE	SM-Visceral	Smooth muscle	0.980952	2117011	0.9196	4988	24211	0.0273842	0.055682	FALSE	-10.3819	-13.9074
XCX_C-C5_43	16_D1P1_48	human	small intestine	lower section	PR10_HCA_XCX_C-C5	TRUE	T	T	0.985584	1017461	0.9099	2239	7627	0.0590009	0.0862198	FALSE	-29.9942	-23.1672
XCX_C-C5_44	16_D1P1_48	human	small intestine	lower section	PR10_HCA_XCX_C-C5	TRUE	Epi	Epithelial	0.993156	2757312	0.9226	7014	65935	0.0512323	0.0225459	FALSE	11.147	41.1304
XCX_C-C5_45	16_D1P1_48	human	small intestine	lower section	PR10_HCA_XCX_C-C5	TRUE	Fibro-CXCL14	Fibroblast	0.988609	957275	0.9214	4256	15998	0.0228154	0.045549	FALSE	-0.398079	-38.8439
XCX_C-C5_46	16_D1P1_48	human	small intestine	lower section	PR10_HCA_XCX_C-C5	TRUE	Fibro-COL14A1	Fibroblast	0.9842	1156869	0.9154	4592	20448	0.0253326	0.0608565	FALSE	1.44509	-1.8767
XCX_C-C5_47	16_D1P1_48	human	small intestine	lower section	PR10_HCA_XCX_C-C5	TRUE	SM-Visceral	Smooth muscle	0.975042	1377827	0.9233	4098	13738	0.0275877	0.0671685	FALSE	-5.4265	-24.7062
XCX_C-C5_48	16_D1P1_48	human	small intestine	lower section	PR10_HCA_XCX_C-C5	TRUE	Fibro-COL14A1	Fibroblast	0.989254	1358657	0.9252	4272	20475	0.0332112	0.0720062	FALSE	-11.881	22.4852
XCX_C-C5_49	16_D1P1_48	human	small intestine	lower section	PR10_HCA_XCX_C-C5	TRUE	Fibro-ZEB1	Fibroblast	0.987812	1302785	0.9229	4373	20525	0.032838	0.0635965	FALSE	13.9788	-43.1303
XCX_C-C5_51	16_D1P1_48	human	small intestine	lower section	PR10_HCA_XCX_C-C5	TRUE	Fibro-VCAM1	Fibroblast	0.991089	1586327	0.9187	4466	23226	0.031172	0.0629613	FALSE	8.47452	-5.57133
XCX_C-C5_52	16_D1P1_48	human	small intestine	lower section	PR10_HCA_XCX_C-C5	TRUE	SM-Visceral	Smooth muscle	0.986721	1359345	0.9168	4352	19292	0.0334854	0.0420906	FALSE	-6.74186	-3.87175
XCX_C-C5_53	16_D1P1_48	human	small intestine	lower section	PR10_HCA_XCX_C-C5	TRUE	Glial	Glial	0.989318	1554155	0.9264	4968	30316	0.0347011	0.0765912	FALSE	46.1136	-2.05959
XCX_C-C5_54	16_D1P1_48	human	small intestine	lower section	PR10_HCA_XCX_C-C5	TRUE	T	T	0.986617	1531857	0.9197	4221	20443	0.0547376	0.0477322	FALSE	-38.1411	-17.9677
XCX_C-C5_55	16_D1P1_48	human	small intestine	lower section	PR10_HCA_XCX_C-C5	TRUE	Glial	Glial	0.98386	910876	0.9267	4153	14557	0.0455451	0.103362	FALSE	47.0429	-6.92275
XCX_C-C5_57	16_D1P1_48	human	small intestine	lower section	PR10_HCA_XCX_C-C5	TRUE	SM-Visceral	Smooth muscle	0.985884	1952090	0.9259	4799	19067	0.0338805	0.0445722	FALSE	-8.95042	-12.8803
XCX_C-C5_58	16_D1P1_48	human	small intestine	lower section	PR10_HCA_XCX_C-C5	TRUE	Glial	Glial	0.991515	1619523	0.9236	4584	18640	0.0686159	0.0755881	FALSE	46.6699	-2.16979
XCX_C-C5_59	16_D1P1_48	human	small intestine	lower section	PR10_HCA_XCX_C-C5	TRUE	Fibro-ZEB1	Fibroblast	0.990166	1507928	0.9219	4595	24200	0.0291736	0.0654516	FALSE	20.5382	-34.9646
XCX_C-C5_60	16_D1P1_48	human	small intestine	lower section	PR10_HCA_XCX_C-C5	TRUE	Fibro-COL6A5	Fibroblast	0.989605	1399868	0.9207	4515	17037	0.0498914	0.0656842	FALSE	1.90965	-29.9516
XCX_C-C5_61	16_D1P1_48	human	small intestine	lower section	PR10_HCA_XCX_C-C5	TRUE	Fibro-COL14A1	Fibroblast	0.991091	2062153	0.918	4888	27347	0.0186126	0.0447955	FALSE	-13.4835	28.3082
XCX_C-C5_62	16_D1P1_48	human	small intestine	lower section	PR10_HCA_XCX_C-C5	TRUE	SM-Visceral	Smooth muscle	0.98716	1191667	0.9233	4132	13543	0.0268774	0.0661445	FALSE	-9.11375	-6.03003
XCX_C-C5_63	16_D1P1_48	human	small intestine	lower section	PR10_HCA_XCX_C-C5	TRUE	CACNA1A	CACNA1A	0.975826	949072	0.9073	1830	5099	0.172583	0.124313	FALSE	2.29505	-10.7536
XCX_C-C5_64	16_D1P1_48	human	small intestine	lower section	PR10_HCA_XCX_C-C5	TRUE	SM-Vascular	Smooth muscle	0.985088	1102730	0.9246	3773	15311	0.0491803	0.0924219	FALSE	31.7826	6.99958
XCX_C-C5_65	16_D1P1_48	human	small intestine	lower section	PR10_HCA_XCX_C-C5	TRUE	SM-Visceral	Smooth muscle	0.985894	1222924	0.9258	4190	16819	0.0478031	0.0746448	FALSE	-12.0768	-13.0182
XCX_C-C5_66	16_D1P1_48	human	small intestine	lower section	PR10_HCA_XCX_C-C5	TRUE	SM-Visceral	Smooth muscle	0.98416	1153475	0.9162	2672	5828	0.0564516	0.0795487	FALSE	-16.7628	0.250108
XCX_C-C5_67	16_D1P1_48	human	small intestine	lower section	PR10_HCA_XCX_C-C5	TRUE	SM-Visceral	Smooth muscle	0.989813	1239817	0.8952	4721	22090	0.0282481	0.0640313	FALSE	1.77482	-5.79043
XCX_C-C5_69	16_D1P1_48	human	small intestine	lower section	PR10_HCA_XCX_C-C5	TRUE	SM-Visceral	Smooth muscle	0.99129	1743427	0.9258	5593	33231	0.0210647	0.0478287	FALSE	-6.7298	-22.7418
XCX_C-C5_70	16_D1P1_48	human	small intestine	lower section	PR10_HCA_XCX_C-C5	TRUE	SM-Visceral	Smooth muscle	0.982416	1595022	0.9228	4482	18876	0.0219856	0.058625	FALSE	-5.28784	-8.1522
XCX_C-C5_72	16_D1P1_48	human	small intestine	lower section	PR10_HCA_XCX_C-C5	TRUE	T	T	0.98511	2138860	0.925	4459	27462	0.0380162	0.0487372	FALSE	-42.3078	-18.9564
XCX_C-C5_73	16_D1P1_48	human	small intestine	lower section	PR10_HCA_XCX_C-C5	TRUE	Fibro-ZEB1	Fibroblast	0.983747	1729280	0.9154	4824	26406	0.0534727	0.0592036	FALSE	17.0754	-38.2795
XCX_C-C5_74	16_D1P1_48	human	small intestine	lower section	PR10_HCA_XCX_C-C5	TRUE	SM-Visceral	Smooth muscle	0.986909	1887640	0.9144	5039	27758	0.029541	0.0534792	FALSE	-9.07519	2.175
XCX_C-C5_75	16_D1P1_48	human	small intestine	lower section	PR10_HCA_XCX_C-C5	TRUE	Epi	Epithelial	0.993122	2892557	0.9077	6829	44627	0.0975867	0.0306659	FALSE	9.79529	41.907
XCX_C-C5_76	16_D1P1_48	human	small intestine	lower section	PR10_HCA_XCX_C-C5	TRUE	Fibro-ZEB1	Fibroblast	0.991235	1477883	0.9239	5014	22771	0.0323218	0.0561178	FALSE	18.9658	-40.3602
XCX_C-C5_77	16_D1P1_48	human	small intestine	lower section	PR10_HCA_XCX_C-C5	TRUE	SM-Visceral	Smooth muscle	0.991245	2378430	0.9165	5935	35682	0.0334622	0.0429593	FALSE	-7.61674	-6.91925
XCX_C-C5_78	16_D1P1_48	human	small intestine	lower section	PR10_HCA_XCX_C-C5	TRUE	SM-Visceral	Smooth muscle	0.985954	2140494	0.9288	5692	35829	0.0205978	0.0391757	FALSE	-7.78102	-8.86349
XCX_C-C5_79	16_D1P1_48	human	small intestine	lower section	PR10_HCA_XCX_C-C5	TRUE	Fibro-ZEB1	Fibroblast	0.98311	2288231	0.9195	5245	25726	0.0485112	0.0465302	FALSE	20.4421	-32.7589
XCX_C-C5_80	16_D1P1_48	human	small intestine	lower section	PR10_HCA_XCX_C-C5	TRUE	Fibro-COL14A1	Fibroblast	0.9826	1241107	0.9246	3761	16479	0.0288852	0.0875205	FALSE	3.4095	18.955
XCX_C-C5_82	16_D1P1_48	human	small intestine	lower section	PR10_HCA_XCX_C-C5	TRUE	Fibro-GPC3	Fibroblast	0.991154	2236910	0.9103	5519	33631	0.0221224	0.0492674	FALSE	16.1749	6.94902
XCX_C-C5_83	16_D1P1_48	human	small intestine	lower section	PR10_HCA_XCX_C-C5	TRUE	Fibro-ZEB1	Fibroblast	0.98637	1317678	0.9035	4181	17423	0.0383975	0.0656907	FALSE	21.1074	-35.0631
XCX_C-C5_84	16_D1P1_48	human	small intestine	lower section	PR10_HCA_XCX_C-C5	TRUE	Fibro-ZEB1	Fibroblast	0.982574	1494555	0.9237	4685	19680	0.0493394	0.0709917	FALSE	21.0693	-34.08
XCX_C-C5_85	16_D1P1_48	human	small intestine	lower section	PR10_HCA_XCX_C-C5	TRUE	Endo	Endothelial	0.990168	1400164	0.9278	4963	24442	0.0376401	0.0642669	FALSE	37.8088	-19.8577
XCX_C-C5_86	16_D1P1_48	human	small intestine	lower section	PR10_HCA_XCX_C-C5	TRUE	SM-Visceral	Smooth muscle	0.979877	1324704	0.9141	4617	20246	0.0241529	0.0662891	FALSE	-3.75931	-23.0814
XCX_C-C5_87	16_D1P1_48	human	small intestine	lower section	PR10_HCA_XCX_C-C5	TRUE	Fibro-COL14A1	Fibroblast	0.967076	1635763	0.9187	4702	23159	0.0431798	0.0611766	FALSE	-10.5252	29.9823
XCX_C-C5_89	16_D1P1_48	human	small intestine	lower section	PR10_HCA_XCX_C-C5	TRUE	SM-Visceral	Smooth muscle	0.992608	1648490	0.9231	4589	18494	0.0436358	0.0711737	FALSE	-7.88757	-5.01006
XCX_C-C5_90	16_D1P1_48	human	small intestine	lower section	PR10_HCA_XCX_C-C5	TRUE	Fibro-COL6A5	Fibroblast	0.984282	1432912	0.9102	3433	11212	0.0533357	0.0756987	FALSE	2.75254	-30.9132
XCX_C-C5_91	16_D1P1_48	human	small intestine	lower section	PR10_HCA_XCX_C-C5	TRUE	Endo	Endothelial	0.941216	961816	0.9175	4309	18378	0.0421156	0.0589267	FALSE	35.9492	-22.1795
XCX_C-C5_92	16_D1P1_48	human	small intestine	lower section	PR10_HCA_XCX_C-C5	TRUE	Fibro-COL14A1	Fibroblast	0.974913	1127099	0.9129	3515	13242	0.0532397	0.0948528	FALSE	-5.77775	22.8962
XCX_C-C5_93	16_D1P1_48	human	small intestine	lower section	PR10_HCA_XCX_C-C5	TRUE	Fibro-COL14A1	Fibroblast	0.983283	991652	0.9279	4007	17618	0.0408105	0.0931974	FALSE	-11.5735	24.0413
XCX_C-C5_94	16_D1P1_48	human	small intestine	lower section	PR10_HCA_XCX_C-C5	TRUE	Endo	Endothelial	0.981717	1242705	0.8952	2425	9263	0.171867	0.0929987	FALSE	33.6095	-14.8476
XCX_C-C5_95	16_D1P1_48	human	small intestine	lower section	PR10_HCA_XCX_C-C5	TRUE	Epi	Epithelial	0.992606	3559272	0.9178	7317	60300	0.079204	0.0219216	FALSE	11.0535	44.8268
XCX_C-C6_02	16_D1P1_48	human	small intestine	lower section	PR10_HCA_XCX_C-C6	TRUE	DC/Macro	DC/Macrophage	0.988366	1869569	0.9062	3932	23603	0.0753294	0.0502277	FALSE	-36.3001	19.8771
XCX_C-C6_03	16_D1P1_48	human	small intestine	lower section	PR10_HCA_XCX_C-C6	TRUE	SM-Vascular	Smooth muscle	0.989296	1633075	0.9118	4706	26864	0.0638401	0.0696038	FALSE	36.5071	13.0222
XCX_C-C6_04	16_D1P1_48	human	small intestine	lower section	PR10_HCA_XCX_C-C6	TRUE	SM-Vascular	Smooth muscle	0.967632	2207965	0.8774	4159	20849	0.0449422	0.0509185	FALSE	37.8206	16.6392
XCX_C-C6_05	16_D1P1_48	human	small intestine	lower section	PR10_HCA_XCX_C-C6	TRUE	SM-Visceral	Smooth muscle	0.991072	2230627	0.9218	5176	28901	0.0410366	0.0616003	FALSE	-6.24787	-6.27263
XCX_C-C6_06	16_D1P1_48	human	small intestine	lower section	PR10_HCA_XCX_C-C6	TRUE	Fibro-COL14A1	Fibroblast	0.98545	1199134	0.9241	3944	15501	0.0445133	0.0825039	FALSE	-5.17475	5.61551
XCX_C-C6_07	16_D1P1_48	human	small intestine	lower section	PR10_HCA_XCX_C-C6	TRUE	Fibro-GPC3	Fibroblast	0.98482	2374455	0.9197	5191	25303	0.0374659	0.0617319	FALSE	16.4337	8.47724
XCX_C-C6_08	16_D1P1_48	human	small intestine	lower section	PR10_HCA_XCX_C-C6	TRUE	Fibro-VCAM1	Fibroblast	0.991185	2277718	0.925	5084	30678	0.0375839	0.054821	FALSE	9.32517	-7.97824
XCX_C-C6_09	16_D1P1_48	human	small intestine	lower section	PR10_HCA_XCX_C-C6	TRUE	T	T	0.984935	1179207	0.9168	2944	10392	0.0328137	0.12019	FALSE	-42.1211	-8.39168
XCX_C-C6_10	16_D1P1_48	human	small intestine	lower section	PR10_HCA_XCX_C-C6	TRUE	SM-Vascular	Smooth muscle	0.989407	2206404	0.9188	5735	38611	0.05918	0.0586679	FALSE	35.5427	10.0954
XCX_C-C6_11	16_D1P1_48	human	small intestine	lower section	PR10_HCA_XCX_C-C6	TRUE	Fibro-COL14A1	Fibroblast	0.991466	2190910	0.9186	5039	34293	0.0300644	0.0737323	FALSE	-15.1599	26.7303
XCX_C-C6_12	16_D1P1_48	human	small intestine	lower section	PR10_HCA_XCX_C-C6	TRUE	Fibro-Prol	Fibroblast	0.981836	2370469	0.9256	6055	36130	0.0315527	0.0422987	FALSE	15.1896	-6.35282
XCX_C-C6_13	16_D1P1_48	human	small intestine	lower section	PR10_HCA_XCX_C-C6	TRUE	Fibro-COL14A1	Fibroblast	0.990929	1927063	0.9252	4881	24248	0.0302705	0.0909376	FALSE	13.0135	-1.02935
XCX_C-C6_14	16_D1P1_48	human	small intestine	lower section	PR10_HCA_XCX_C-C6	TRUE	Fibro-COL14A1	Fibroblast	0.982083	1509120	0.9113	4199	18177	0.0417011	0.068944	FALSE	-7.24367	8.76021
XCX_C-C6_15	16_D1P1_48	human	small intestine	lower section	PR10_HCA_XCX_C-C6	TRUE	SM-Vascular	Smooth muscle	0.989008	4691349	0.8256	7513	60563	0.0303321	0.0397218	FALSE	32.9426	1.5939
XCX_C-C6_16	16_D1P1_48	human	small intestine	lower section	PR10_HCA_XCX_C-C6	TRUE	T	T	0.984523	1464353	0.9183	3164	12899	0.0773703	0.0994407	FALSE	-44.7287	-12.0509
XCX_C-C6_17	16_D1P1_48	human	small intestine	lower section	PR10_HCA_XCX_C-C6	TRUE	SM-Visceral	Smooth muscle	0.992269	2771936	0.9216	5461	28683	0.0282746	0.051591	FALSE	-8.48554	-6.62576
XCX_C-C6_18	16_D1P1_48	human	small intestine	lower section	PR10_HCA_XCX_C-C6	TRUE	SM-Visceral	Smooth muscle	0.987627	2224517	0.9208	4997	23927	0.0351904	0.0571287	FALSE	-7.3958	-22.1281
XCX_C-C6_19	16_D1P1_48	human	small intestine	lower section	PR10_HCA_XCX_C-C6	TRUE	Endo	Endothelial	0.992529	2888354	0.9193	5632	38400	0.0390365	0.061804	FALSE	38.039	-19.9031
XCX_C-C6_20	16_D1P1_48	human	small intestine	lower section	PR10_HCA_XCX_C-C6	TRUE	Fibro-COL14A1	Fibroblast	0.926181	1016403	0.9117	3647	14481	0.0399834	0.0678135	FALSE	-12.8231	27.8346
XCX_C-C6_21	16_D1P1_48	human	small intestine	lower section	PR10_HCA_XCX_C-C6	TRUE	Fibro-COL14A1	Fibroblast	0.990419	1828141	0.9274	4831	29628	0.0197786	0.0928991	FALSE	-12.7861	27.7457
XCX_C-C6_23	16_D1P1_48	human	small intestine	lower section	PR10_HCA_XCX_C-C6	TRUE	Fibro-GPC3	Fibroblast	0.983375	1722092	0.9152	4805	21624	0.0321402	0.0589728	FALSE	17.4854	9.1202
XCX_C-C6_25	16_D1P1_48	human	small intestine	lower section	PR10_HCA_XCX_C-C6	TRUE	Fibro-GPC3	Fibroblast	0.985307	1909599	0.9174	3986	19930	0.0544405	0.100681	FALSE	12.1347	8.18772
XCX_C-C6_26	16_D1P1_48	human	small intestine	lower section	PR10_HCA_XCX_C-C6	TRUE	SM-Visceral	Smooth muscle	0.990527	3073117	0.9225	5350	30392	0.0297776	0.0592099	FALSE	-7.3623	0.314825
XCX_C-C6_29	16_D1P1_48	human	small intestine	lower section	PR10_HCA_XCX_C-C6	TRUE	Fibro-COL14A1	Fibroblast	0.98331	2464341	0.9226	4298	21591	0.025983	0.0560783	FALSE	1.02636	29.6045
XCX_C-C6_30	16_D1P1_48	human	small intestine	lower section	PR10_HCA_XCX_C-C6	TRUE	SM-Visceral	Smooth muscle	0.983808	2734702	0.9263	5956	37240	0.0227444	0.0488675	FALSE	-8.83426	-17.2105
XCX_C-C6_31	16_D1P1_48	human	small intestine	lower section	PR10_HCA_XCX_C-C6	TRUE	Fibro-COL14A1	Fibroblast	0.945829	1946949	0.9198	4547	22303	0.0253329	0.0767137	FALSE	12.5293	5.80487
XCX_C-C6_32	16_D1P1_48	human	small intestine	lower section	PR10_HCA_XCX_C-C6	TRUE	SM-Visceral	Smooth muscle	0.993285	3134027	0.9246	5506	31822	0.0210232	0.0601225	FALSE	-6.70667	-8.13153
XCX_C-C6_33	16_D1P1_48	human	small intestine	lower section	PR10_HCA_XCX_C-C6	TRUE	SM-Vascular	Smooth muscle	0.965763	1162031	0.9138	3826	15678	0.0263426	0.118076	FALSE	23.2426	3.74423
XCX_C-C6_34	16_D1P1_48	human	small intestine	lower section	PR10_HCA_XCX_C-C6	TRUE	Fibro-ZEB1	Fibroblast	0.952515	1530368	0.9064	2714	10548	0.0541335	0.102405	FALSE	21.8414	-43.5291
XCX_C-C6_35	16_D1P1_48	human	small intestine	lower section	PR10_HCA_XCX_C-C6	TRUE	SM-Visceral	Smooth muscle	0.981172	1528387	0.9207	4009	17255	0.040452	0.0808814	FALSE	-11.4564	-18.5281
XCX_C-C6_36	16_D1P1_48	human	small intestine	lower section	PR10_HCA_XCX_C-C6	TRUE	Fibro-ZEB1	Fibroblast	0.949614	1269540	0.9108	4433	20266	0.0343432	0.0619837	FALSE	19.3814	-38.1144
XCX_C-C6_37	16_D1P1_48	human	small intestine	lower section	PR10_HCA_XCX_C-C6	TRUE	Fibro-COL6A5	Fibroblast	0.981311	1530364	0.9163	3760	10517	0.0864315	0.0736288	FALSE	0.355292	-29.9289
XCX_C-C6_38	16_D1P1_48	human	small intestine	lower section	PR10_HCA_XCX_C-C6	TRUE	SM-Visceral	Smooth muscle	0.975044	2997213	0.8843	5536	38567	0.0263438	0.0366339	FALSE	-13.3636	-8.92987
XCX_C-C6_39	16_D1P1_48	human	small intestine	lower section	PR10_HCA_XCX_C-C6	TRUE	Fibro-ZEB1	Fibroblast	0.990994	2646232	0.9186	5748	33023	0.0254065	0.0525819	FALSE	14.5915	-36.6632
XCX_C-C6_40	16_D1P1_48	human	small intestine	lower section	PR10_HCA_XCX_C-C6	TRUE	Fibro-COL14A1	Fibroblast	0.988027	1681612	0.9286	4711	22620	0.0255526	0.0842131	FALSE	2.95204	1.57394
XCX_C-C6_42	16_D1P1_48	human	small intestine	lower section	PR10_HCA_XCX_C-C6	TRUE	B	B	0.962585	2341099	0.902	3778	20961	0.0435094	0.0653709	FALSE	-33.4643	3.74633
XCX_C-C6_43	16_D1P1_48	human	small intestine	lower section	PR10_HCA_XCX_C-C6	TRUE	Fibro-COL14A1	Fibroblast	0.990142	2190297	0.9097	4734	29947	0.0291515	0.0618551	FALSE	-14.2608	26.987
XCX_C-C6_44	16_D1P1_48	human	small intestine	lower section	PR10_HCA_XCX_C-C6	TRUE	Glial	Glial	0.984722	1744197	0.9277	5045	21948	0.0423273	0.0624108	FALSE	45.8749	-1.8658
XCX_C-C6_45	16_D1P1_48	human	small intestine	lower section	PR10_HCA_XCX_C-C6	TRUE	SM-Visceral	Smooth muscle	0.988736	1675347	0.9251	4665	27344	0.0189804	0.0481254	FALSE	-13.7263	-6.49218
XCX_C-C6_46	16_D1P1_48	human	small intestine	lower section	PR10_HCA_XCX_C-C6	TRUE	Glial	Glial	0.986973	2319831	0.9146	5708	36647	0.0442055	0.0402194	FALSE	48.5242	3.55726
XCX_C-C6_47	16_D1P1_48	human	small intestine	lower section	PR10_HCA_XCX_C-C6	TRUE	SM-Vascular	Smooth muscle	0.976636	1668867	0.9265	4655	23694	0.0293745	0.0759348	FALSE	22.7286	4.7736
XCX_C-C6_49	16_D1P1_48	human	small intestine	lower section	PR10_HCA_XCX_C-C6	TRUE	SM-Vascular	Smooth muscle	0.98694	1734878	0.9202	4787	24548	0.0430585	0.0863695	FALSE	35.4543	14.0239
XCX_C-C6_50	16_D1P1_48	human	small intestine	lower section	PR10_HCA_XCX_C-C6	TRUE	SM-Visceral	Smooth muscle	0.991059	2705120	0.9204	5197	30359	0.0157449	0.0622315	FALSE	-1.82686	-5.59257
XCX_C-C6_51	16_D1P1_48	human	small intestine	lower section	PR10_HCA_XCX_C-C6	TRUE	SM-Visceral	Smooth muscle	0.9882	2505333	0.9174	4701	21745	0.0322833	0.0576706	FALSE	-14.1688	-12.5178
XCX_C-C6_53	16_D1P1_48	human	small intestine	lower section	PR10_HCA_XCX_C-C6	TRUE	CACNA1A	CACNA1A	0.976314	1618862	0.8973	2678	5985	0.185965	0.0612322	FALSE	19.7338	30.2942
XCX_C-C6_54	16_D1P1_48	human	small intestine	lower section	PR10_HCA_XCX_C-C6	TRUE	T	T	0.983541	1953621	0.9183	4505	19787	0.0386112	0.0636966	FALSE	-42.3442	-20.7678
XCX_C-C6_56	16_D1P1_48	human	small intestine	lower section	PR10_HCA_XCX_C-C6	TRUE	T	T	0.986792	1975936	0.9277	3856	20473	0.0433742	0.0862666	FALSE	-43.2145	-19.558
XCX_C-C6_58	16_D1P1_48	human	small intestine	lower section	PR10_HCA_XCX_C-C6	TRUE	Endo	Endothelial	0.991645	2280275	0.9211	4829	24269	0.0443776	0.0774871	FALSE	37.8503	-19.8669
XCX_C-C6_59	16_D1P1_48	human	small intestine	lower section	PR10_HCA_XCX_C-C6	TRUE	Fibro-CXCL14	Fibroblast	0.990348	2359074	0.9267	5239	30392	0.0222427	0.0721216	FALSE	0.136457	-43.3278
XCX_C-C6_61	16_D1P1_48	human	small intestine	lower section	PR10_HCA_XCX_C-C6	TRUE	Fibro-COL14A1	Fibroblast	0.990114	3041184	0.9115	4482	29620	0.0397029	0.0445909	FALSE	-6.76918	24.8631
XCX_C-C6_62	16_D1P1_48	human	small intestine	lower section	PR10_HCA_XCX_C-C6	TRUE	Fibro-GPC3	Fibroblast	0.985511	1648431	0.9202	4385	18132	0.0319876	0.0815573	FALSE	8.93336	4.23782
XCX_C-C6_63	16_D1P1_48	human	small intestine	lower section	PR10_HCA_XCX_C-C6	TRUE	Epi	Epithelial	0.992006	6471162	0.9212	8850	104060	0.0761484	0.0245921	FALSE	9.57359	36.2087
XCX_C-C6_64	16_D1P1_48	human	small intestine	lower section	PR10_HCA_XCX_C-C6	TRUE	SM-Vascular	Smooth muscle	0.989681	1922690	0.9263	4196	21461	0.0361586	0.0775042	FALSE	24.3446	3.18918
XCX_C-C6_65	16_D1P1_48	human	small intestine	lower section	PR10_HCA_XCX_C-C6	TRUE	Endo	Endothelial	0.988007	1874326	0.9141	4692	28349	0.0267029	0.093305	FALSE	36.6967	-21.6073
XCX_C-C6_69	16_D1P1_48	human	small intestine	lower section	PR10_HCA_XCX_C-C6	TRUE	Fibro-Prol	Fibroblast	0.989948	2493974	0.9245	5749	31164	0.035233	0.0561194	FALSE	18.6512	-14.6432
XCX_C-C6_70	16_D1P1_48	human	small intestine	lower section	PR10_HCA_XCX_C-C6	TRUE	SM-Visceral	Smooth muscle	0.980507	1980810	0.9187	4883	28478	0.0332537	0.0688317	FALSE	-11.7631	-3.62043
XCX_C-C6_71	16_D1P1_48	human	small intestine	lower section	PR10_HCA_XCX_C-C6	TRUE	Fibro-COL14A1	Fibroblast	0.986258	2750132	0.918	5312	35411	0.0316004	0.0543971	FALSE	-13.7652	23.0718
XCX_C-C6_72	16_D1P1_48	human	small intestine	lower section	PR10_HCA_XCX_C-C6	TRUE	Fibro-ZEB1	Fibroblast	0.986454	3135929	0.9217	5469	28274	0.0314423	0.043468	FALSE	18.0601	-41.5876
XCX_C-C6_74	16_D1P1_48	human	small intestine	lower section	PR10_HCA_XCX_C-C6	TRUE	SM-Visceral	Smooth muscle	0.990933	2606042	0.9111	5128	31183	0.0254947	0.0632829	FALSE	-11.6897	-11.4753
XCX_C-C6_75	16_D1P1_48	human	small intestine	lower section	PR10_HCA_XCX_C-C6	TRUE	Fibro-COL6A5	Fibroblast	0.99055	2006795	0.8891	4640	20373	0.0415746	0.0748255	FALSE	2.76862	-33.7857
XCX_C-C6_76	16_D1P1_48	human	small intestine	lower section	PR10_HCA_XCX_C-C6	TRUE	Fibro-GPC3	Fibroblast	0.987057	1624787	0.921	4305	22700	0.0329075	0.0744278	FALSE	19.2226	8.78113
XCX_C-C6_77	16_D1P1_48	human	small intestine	lower section	PR10_HCA_XCX_C-C6	TRUE	T	T	0.982708	2166047	0.9097	3738	17899	0.0413431	0.0670225	FALSE	-43.9294	-16.8034
XCX_C-C6_78	16_D1P1_48	human	small intestine	lower section	PR10_HCA_XCX_C-C6	TRUE	Fibro-COL14A1	Fibroblast	0.981868	2270736	0.9192	5284	36592	0.0321108	0.0551349	FALSE	-14.8306	22.7711
XCX_C-C6_79	16_D1P1_48	human	small intestine	lower section	PR10_HCA_XCX_C-C6	TRUE	Fibro-COL14A1	Fibroblast	0.976069	2262369	0.9112	4997	26026	0.0298163	0.0704268	FALSE	-4.69745	23.9585
XCX_C-C6_80	16_D1P1_48	human	small intestine	lower section	PR10_HCA_XCX_C-C6	TRUE	Fibro-COL6A5	Fibroblast	0.982776	2192577	0.9224	4675	25122	0.0510708	0.062474	FALSE	-9.31258	-25.43
XCX_C-C6_81	16_D1P1_48	human	small intestine	lower section	PR10_HCA_XCX_C-C6	TRUE	T	T	0.982082	1997617	0.9134	3998	21490	0.0394137	0.0475073	FALSE	-44.4094	-13.8047
XCX_C-C6_82	16_D1P1_48	human	small intestine	lower section	PR10_HCA_XCX_C-C6	TRUE	B	B	0.987154	2485496	0.8989	4127	22774	0.089005	0.0625836	FALSE	-31.9247	2.79993
XCX_C-C6_84	16_D1P1_48	human	small intestine	lower section	PR10_HCA_XCX_C-C6	TRUE	T	T	0.980754	2344564	0.9198	4661	26876	0.0343429	0.0616581	FALSE	-36.6366	-17.4497
XCX_C-C6_85	16_D1P1_48	human	small intestine	lower section	PR10_HCA_XCX_C-C6	TRUE	SM-Visceral	Smooth muscle	0.991611	2413168	0.9297	5291	28953	0.0265948	0.0491732	FALSE	-10.0441	-17.065
XCX_C-C6_86	16_D1P1_48	human	small intestine	lower section	PR10_HCA_XCX_C-C6	TRUE	Fibro-VCAM1	Fibroblast	0.975984	1534567	0.9169	4340	17830	0.0425687	0.0815504	FALSE	9.7956	-7.12387
XCX_C-C6_87	16_D1P1_48	human	small intestine	lower section	PR10_HCA_XCX_C-C6	TRUE	T	T	0.966521	2261009	0.9172	4220	21939	0.0356899	0.0653996	FALSE	-44.7049	-13.4198
XCX_C-C6_88	16_D1P1_48	human	small intestine	lower section	PR10_HCA_XCX_C-C6	TRUE	SM-Vascular	Smooth muscle	0.960907	1363562	0.911	3218	11420	0.0382662	0.0873858	FALSE	24.6792	4.85737
XCX_C-C6_89	16_D1P1_48	human	small intestine	lower section	PR10_HCA_XCX_C-C6	TRUE	Fibro-COL14A1	Fibroblast	0.993329	2580432	0.9228	5223	37215	0.0218729	0.0690334	FALSE	-1.54985	23.3959
XCX_C-C6_90	16_D1P1_48	human	small intestine	lower section	PR10_HCA_XCX_C-C6	TRUE	Fibro-CXCL14	Fibroblast	0.991479	3534219	0.9274	5770	46459	0.0220625	0.0571458	FALSE	-0.918948	-43.3132
XCX_C-C6_91	16_D1P1_48	human	small intestine	lower section	PR10_HCA_XCX_C-C6	TRUE	SM-Visceral	Smooth muscle	0.909588	824628	0.8927	2628	8026	0.0654124	0.106332	FALSE	-13.8903	-4.58164
XCX_C-C6_94	16_D1P1_48	human	small intestine	lower section	PR10_HCA_XCX_C-C6	TRUE	T	T	0.969675	2028412	0.9143	4132	19881	0.0429053	0.0590794	FALSE	-45.0843	-11.5995
XCX_C-C6_95	16_D1P1_48	human	small intestine	lower section	PR10_HCA_XCX_C-C6	TRUE	Glial	Glial	0.988836	2625748	0.9181	5352	25950	0.0359152	0.0507328	FALSE	48.5234	3.47647
XCX_C-C6_96	16_D1P1_48	human	small intestine	lower section	PR10_HCA_XCX_C-C6	TRUE	Fibro-ZEB1	Fibroblast	0.972277	2836296	0.9223	5547	37973	0.0311274	0.0515796	FALSE	17.9497	-42.9904
XCX_C-C7_01	16_D1P1_48	human	small intestine	lower section	PR10_HCA_XCX_C-C7	TRUE	SM-Visceral	Smooth muscle	0.987085	2867865	0.9052	5881	25473	0.0348604	0.0175033	FALSE	-3.33294	-8.20248
XCX_C-C7_02	16_D1P1_48	human	small intestine	lower section	PR10_HCA_XCX_C-C7	TRUE	Epi	Epithelial	0.98583	1653834	0.9005	4612	34031	0.144133	0.0583908	FALSE	7.12025	41.6265
XCX_C-C7_03	16_D1P1_48	human	small intestine	lower section	PR10_HCA_XCX_C-C7	TRUE	SM-Visceral	Smooth muscle	0.981931	1583299	0.9062	4174	16765	0.0572622	0.047683	FALSE	-13.1477	0.848775
XCX_C-C7_04	16_D1P1_48	human	small intestine	lower section	PR10_HCA_XCX_C-C7	TRUE	Fibro-ZEB1	Fibroblast	0.942361	1324375	0.8803	3793	15215	0.0475846	0.0270504	FALSE	19.5552	-42.0248
XCX_C-C7_05	16_D1P1_48	human	small intestine	lower section	PR10_HCA_XCX_C-C7	TRUE	Fibro-COL6A5	Fibroblast	0.989507	1459842	0.9151	4491	22646	0.0312638	0.0732484	FALSE	2.83528	-35.046
XCX_C-C7_06	16_D1P1_48	human	small intestine	lower section	PR10_HCA_XCX_C-C7	TRUE	SM-Visceral	Smooth muscle	0.9902	1727620	0.9236	5104	20423	0.0332468	0.045498	FALSE	-9.93935	-12.6616
XCX_C-C7_07	16_D1P1_48	human	small intestine	lower section	PR10_HCA_XCX_C-C7	TRUE	SM-Visceral	Smooth muscle	0.986099	2198264	0.9193	4978	23378	0.0343058	0.0410935	FALSE	-8.84534	-9.49299
XCX_C-C7_08	16_D1P1_48	human	small intestine	lower section	PR10_HCA_XCX_C-C7	TRUE	Fibro-COL14A1	Fibroblast	0.990811	1827963	0.9153	4445	26252	0.0246457	0.0654641	FALSE	-13.5067	29.5017
XCX_C-C7_09	16_D1P1_48	human	small intestine	lower section	PR10_HCA_XCX_C-C7	TRUE	Fibro-COL14A1	Fibroblast	0.988772	1589058	0.908	4794	33748	0.0294832	0.0776194	FALSE	-9.72529	29.7814
XCX_C-C7_10	16_D1P1_48	human	small intestine	lower section	PR10_HCA_XCX_C-C7	TRUE	SM-Visceral	Smooth muscle	0.986195	1553804	0.9122	4750	26268	0.0299223	0.0652634	FALSE	-15.1544	-7.24676
XCX_C-C7_11	16_D1P1_48	human	small intestine	lower section	PR10_HCA_XCX_C-C7	TRUE	Fibro-COL14A1	Fibroblast	0.99199	1704149	0.9128	4897	37153	0.0260544	0.0663957	FALSE	0.57227	-2.45887
XCX_C-C7_12	16_D1P1_48	human	small intestine	lower section	PR10_HCA_XCX_C-C7	TRUE	Fibro-COL14A1	Fibroblast	0.972506	1135557	0.9118	4174	19160	0.0228601	0.0663372	FALSE	-2.21169	4.16817
XCX_C-C7_13	16_D1P1_48	human	small intestine	lower section	PR10_HCA_XCX_C-C7	TRUE	T	T	0.990844	1242413	0.9125	3231	13904	0.0487629	0.109735	FALSE	-37.9036	-17.4155
XCX_C-C7_14	16_D1P1_48	human	small intestine	lower section	PR10_HCA_XCX_C-C7	TRUE	Fibro-VCAM1	Fibroblast	0.987226	1331428	0.9186	4685	23844	0.033132	0.0571975	FALSE	8.76518	-5.3683
XCX_C-C7_15	16_D1P1_48	human	small intestine	lower section	PR10_HCA_XCX_C-C7	TRUE	Fibro-VCAM1	Fibroblast	0.98257	1904076	0.7285	4790	26235	0.019859	0.0715446	FALSE	6.86611	-5.82051
XCX_C-C7_16	16_D1P1_48	human	small intestine	lower section	PR10_HCA_XCX_C-C7	TRUE	SM-Visceral	Smooth muscle	0.99386	2388459	0.923	5500	34846	0.0404064	0.0526488	FALSE	-11.4873	-18.7573
XCX_C-C7_17	16_D1P1_48	human	small intestine	lower section	PR10_HCA_XCX_C-C7	TRUE	SM-Vascular	Smooth muscle	0.987349	1196504	0.9097	3938	25918	0.0233814	0.0978107	FALSE	37.4272	17.3716
XCX_C-C7_18	16_D1P1_48	human	small intestine	lower section	PR10_HCA_XCX_C-C7	TRUE	Glial	Glial	0.992182	1953114	0.9223	4978	26013	0.0364818	0.0564972	FALSE	45.6485	-1.0471
XCX_C-C7_19	16_D1P1_48	human	small intestine	lower section	PR10_HCA_XCX_C-C7	TRUE	Fibro-COL14A1	Fibroblast	0.992827	2315441	0.9132	5338	40971	0.0218691	0.0550768	FALSE	-11.2853	19.8602
XCX_C-C7_20	16_D1P1_48	human	small intestine	lower section	PR10_HCA_XCX_C-C7	TRUE	T-Prog	T	0.933231	740545	0.9056	2916	12146	0.0477523	0.062727	FALSE	-39.926	-1.15031
XCX_C-C7_21	16_D1P1_48	human	small intestine	lower section	PR10_HCA_XCX_C-C7	TRUE	SM-Visceral	Smooth muscle	0.987198	819672	0.8885	2258	7245	0.117736	0.136706	FALSE	0.554485	-11.3635
XCX_C-C7_23	16_D1P1_48	human	small intestine	lower section	PR10_HCA_XCX_C-C7	TRUE	Fibro-COL14A1	Fibroblast	0.984787	1744747	0.9142	5144	36358	0.0202706	0.0628068	FALSE	-14.4561	27.0887
XCX_C-C7_24	16_D1P1_48	human	small intestine	lower section	PR10_HCA_XCX_C-C7	TRUE	DC/Macro	DC/Macrophage	0.992404	1971919	0.9046	3487	24324	0.096818	0.073429	FALSE	-43.5571	12.5553
XCX_C-C7_25	16_D1P1_48	human	small intestine	lower section	PR10_HCA_XCX_C-C7	TRUE	Glial	Glial	0.98935	2077409	0.917	5084	32519	0.0314893	0.0695228	FALSE	45.7529	-1.50357
XCX_C-C7_26	16_D1P1_48	human	small intestine	lower section	PR10_HCA_XCX_C-C7	TRUE	SM-Visceral	Smooth muscle	0.987966	2174847	0.9203	4979	22183	0.0318262	0.0536408	FALSE	-10.4784	-12.3532
XCX_C-C7_27	16_D1P1_48	human	small intestine	lower section	PR10_HCA_XCX_C-C7	TRUE	SM-Visceral	Smooth muscle	0.988913	2145419	0.9161	5309	31470	0.0243406	0.0495534	FALSE	-7.84243	-8.49959
XCX_C-C7_29	16_D1P1_48	human	small intestine	lower section	PR10_HCA_XCX_C-C7	TRUE	SM-Vascular	Smooth muscle	0.991438	1729787	0.9155	4942	29673	0.034341	0.104571	FALSE	31.3579	6.58391
XCX_C-C7_30	16_D1P1_48	human	small intestine	lower section	PR10_HCA_XCX_C-C7	TRUE	Fibro-ZEB1	Fibroblast	0.989577	2263749	0.9164	6304	62101	0.0220286	0.0342158	FALSE	15.0258	-41.6462
XCX_C-C7_31	16_D1P1_48	human	small intestine	lower section	PR10_HCA_XCX_C-C7	TRUE	Fibro-COL14A1	Fibroblast	0.955174	1795449	0.9145	4771	34261	0.0244885	0.0603496	FALSE	-10.8354	19.0316
XCX_C-C7_32	16_D1P1_48	human	small intestine	lower section	PR10_HCA_XCX_C-C7	TRUE	SM-Visceral	Smooth muscle	0.9931	2354819	0.9166	5481	34711	0.0233932	0.060458	FALSE	-12.1425	-8.51714
XCX_C-C7_33	16_D1P1_48	human	small intestine	lower section	PR10_HCA_XCX_C-C7	TRUE	SM-Visceral	Smooth muscle	0.973602	1042201	0.903	4346	24271	0.0204771	0.0954813	FALSE	-5.84638	-4.93283
XCX_C-C7_34	16_D1P1_48	human	small intestine	lower section	PR10_HCA_XCX_C-C7	TRUE	Fibro-CXCL14	Fibroblast	0.960979	1705711	0.9167	4674	28479	0.0152744	0.0627592	FALSE	-0.12123	-44.1581
XCX_C-C7_35	16_D1P1_48	human	small intestine	lower section	PR10_HCA_XCX_C-C7	TRUE	T	T	0.975806	1206987	0.9195	3434	15881	0.0500598	0.083371	FALSE	-42.3247	-18.1788
XCX_C-C7_36	16_D1P1_48	human	small intestine	lower section	PR10_HCA_XCX_C-C7	TRUE	Fibro-COL6A5	Fibroblast	0.942145	876760	0.9005	4060	13101	0.0480116	0.0751537	FALSE	-0.22899	-30.8624
XCX_C-C7_37	16_D1P1_48	human	small intestine	lower section	PR10_HCA_XCX_C-C7	TRUE	B	B	0.989557	1601882	0.9154	4384	25620	0.0499219	0.0640955	FALSE	-33.2579	3.26612
XCX_C-C7_38	16_D1P1_48	human	small intestine	lower section	PR10_HCA_XCX_C-C7	TRUE	Endo	Endothelial	0.956009	1229799	0.8427	3823	18360	0.0431917	0.0797058	FALSE	36.0444	-22.5331
XCX_C-C7_39	16_D1P1_48	human	small intestine	lower section	PR10_HCA_XCX_C-C7	TRUE	SM-Visceral	Smooth muscle	0.987812	1403219	0.9093	4729	23948	0.027852	0.0725366	FALSE	-3.81202	-5.05726
XCX_C-C7_40	16_D1P1_48	human	small intestine	lower section	PR10_HCA_XCX_C-C7	TRUE	SM-Vascular	Smooth muscle	0.986681	1189447	0.9195	4179	20595	0.0217043	0.107562	FALSE	24.711	5.28475
XCX_C-C7_41	16_D1P1_48	human	small intestine	lower section	PR10_HCA_XCX_C-C7	TRUE	SM-Visceral	Smooth muscle	0.986412	1031977	0.9037	3683	14309	0.0389265	0.0917719	FALSE	-18.6374	-9.0374
XCX_C-C7_42	16_D1P1_48	human	small intestine	lower section	PR10_HCA_XCX_C-C7	TRUE	SM-Visceral	Smooth muscle	0.972863	1853692	0.9086	4802	26248	0.0379077	0.0694664	FALSE	-6.59995	1.59918
XCX_C-C7_43	16_D1P1_48	human	small intestine	lower section	PR10_HCA_XCX_C-C7	TRUE	Fibro-COL14A1	Fibroblast	0.991221	1566147	0.9049	4699	28049	0.038504	0.0673413	FALSE	-7.86135	19.8372
XCX_C-C7_44	16_D1P1_48	human	small intestine	lower section	PR10_HCA_XCX_C-C7	TRUE	SM-Vascular	Smooth muscle	0.987696	974778	0.908	3588	15390	0.0489929	0.095765	FALSE	29.1601	4.96763
XCX_C-C7_45	16_D1P1_48	human	small intestine	lower section	PR10_HCA_XCX_C-C7	TRUE	Fibro-ZEB1	Fibroblast	0.983537	895351	0.9232	3914	13968	0.0370848	0.0722122	FALSE	16.6224	-41.3435
XCX_C-C7_46	16_D1P1_48	human	small intestine	lower section	PR10_HCA_XCX_C-C7	TRUE	Fibro-GPC3	Fibroblast	0.983275	1133083	0.8978	4347	21450	0.042331	0.0796147	FALSE	17.7322	9.76376
XCX_C-C7_47	16_D1P1_48	human	small intestine	lower section	PR10_HCA_XCX_C-C7	TRUE	T	T	0.975855	1684064	0.9156	4148	27618	0.034253	0.0680127	FALSE	-43.3544	-20.0274
XCX_C-C7_48	16_D1P1_48	human	small intestine	lower section	PR10_HCA_XCX_C-C7	TRUE	Fibro-COL14A1	Fibroblast	0.991408	1651752	0.9234	4605	23150	0.032527	0.0658971	FALSE	-6.87846	4.62421
XCX_C-C7_50	16_D1P1_48	human	small intestine	lower section	PR10_HCA_XCX_C-C7	TRUE	Fibro-COL14A1	Fibroblast	0.991157	1361247	0.901	3553	15188	0.0377272	0.0929626	FALSE	-20.7897	12.1936
XCX_C-C7_51	16_D1P1_48	human	small intestine	lower section	PR10_HCA_XCX_C-C7	TRUE	Fibro-ZEB1	Fibroblast	0.992032	2373268	0.9182	5571	31104	0.0377765	0.0570656	FALSE	15.9413	-42.1987
XCX_C-C7_52	16_D1P1_48	human	small intestine	lower section	PR10_HCA_XCX_C-C7	TRUE	SM-Visceral	Smooth muscle	0.991171	2497976	0.9066	5415	31781	0.0236305	0.025216	FALSE	-16.7386	-14.1991
XCX_C-C7_53	16_D1P1_48	human	small intestine	lower section	PR10_HCA_XCX_C-C7	TRUE	DC/Macro	DC/Macrophage	0.993324	3477492	0.911	6502	93215	0.0444993	0.0314856	FALSE	-40.6938	9.32239
XCX_C-C7_54	16_D1P1_48	human	small intestine	lower section	PR10_HCA_XCX_C-C7	TRUE	SM-Visceral	Smooth muscle	0.986879	1410686	0.9076	4401	19577	0.0454615	0.0764829	FALSE	-9.98448	0.876604
XCX_C-C7_55	16_D1P1_48	human	small intestine	lower section	PR10_HCA_XCX_C-C7	TRUE	Fibro-COL14A1	Fibroblast	0.987681	1324581	0.9177	4747	24223	0.0237378	0.0787554	FALSE	-6.75733	19.9106
XCX_C-C7_56	16_D1P1_48	human	small intestine	lower section	PR10_HCA_XCX_C-C7	TRUE	CACNA1A	CACNA1A	0.976288	1388939	0.8987	2133	4886	0.0444126	0.0706576	FALSE	24.7718	33.5293
XCX_C-C7_57	16_D1P1_48	human	small intestine	lower section	PR10_HCA_XCX_C-C7	TRUE	Endo	Endothelial	0.986897	1649883	0.913	4420	27281	0.0325868	0.0740482	FALSE	33.8825	-24.8557
XCX_C-C7_58	16_D1P1_48	human	small intestine	lower section	PR10_HCA_XCX_C-C7	TRUE	Endo	Endothelial	0.986431	2251321	0.8956	4521	10902	0.0864062	0.0328739	FALSE	36.5468	-12.6827
XCX_C-C7_59	16_D1P1_48	human	small intestine	lower section	PR10_HCA_XCX_C-C7	TRUE	DC/Macro	DC/Macrophage	0.995518	1943098	0.8965	3649	26271	0.12078	0.0883771	FALSE	-43.5461	12.5396
XCX_C-C7_61	16_D1P1_48	human	small intestine	lower section	PR10_HCA_XCX_C-C7	TRUE	T	T	0.99273	3796377	0.9116	6170	53393	0.023917	0.0248146	FALSE	-38.0604	-18.8726
XCX_C-C7_62	16_D1P1_48	human	small intestine	lower section	PR10_HCA_XCX_C-C7	TRUE	Fibro-COL14A1	Fibroblast	0.983949	1297772	0.9189	4427	21277	0.0226066	0.0809076	FALSE	3.25084	3.15899
XCX_C-C7_63	16_D1P1_48	human	small intestine	lower section	PR10_HCA_XCX_C-C7	TRUE	T	T	0.976798	1202465	0.9188	3162	12980	0.0456086	0.10469	FALSE	-42.199	-19.7767
XCX_C-C7_65	16_D1P1_48	human	small intestine	lower section	PR10_HCA_XCX_C-C7	TRUE	Fibro-COL14A1	Fibroblast	0.990978	1908477	0.9129	5149	34358	0.0286978	0.0630129	FALSE	-7.04489	3.28054
XCX_C-C7_66	16_D1P1_48	human	small intestine	lower section	PR10_HCA_XCX_C-C7	TRUE	SM-Visceral	Smooth muscle	0.992466	2267459	0.9158	5632	31816	0.0225987	0.0503367	FALSE	-11.2567	-6.98261
XCX_C-C7_67	16_D1P1_48	human	small intestine	lower section	PR10_HCA_XCX_C-C7	TRUE	Fibro-CXCL14	Fibroblast	0.989319	983922	0.8962	3974	18140	0.0233186	0.0874984	FALSE	-0.21444	-44.209
XCX_C-C7_68	16_D1P1_48	human	small intestine	lower section	PR10_HCA_XCX_C-C7	TRUE	SM-Visceral	Smooth muscle	0.988509	1395889	0.9167	4815	20323	0.0294248	0.0640779	FALSE	-15.8369	-14.4304
XCX_C-C7_70	16_D1P1_48	human	small intestine	lower section	PR10_HCA_XCX_C-C7	TRUE	CACNA1A	CACNA1A	0.942403	601909	0.8946	1458	3583	0.178063	0.176668	FALSE	1.89741	-11.8662
XCX_C-C7_71	16_D1P1_48	human	small intestine	lower section	PR10_HCA_XCX_C-C7	TRUE	SM-Vascular	Smooth muscle	0.989923	2320308	0.9105	5477	39266	0.0368512	0.0472915	FALSE	29.2947	4.68634
XCX_C-C7_73	16_D1P1_48	human	small intestine	lower section	PR10_HCA_XCX_C-C7	TRUE	SM-Vascular	Smooth muscle	0.989542	1976618	0.9101	5090	48859	0.0213881	0.0514396	FALSE	23.3945	4.00644
XCX_C-C7_74	16_D1P1_48	human	small intestine	lower section	PR10_HCA_XCX_C-C7	TRUE	SM-Visceral	Smooth muscle	0.989499	1806772	0.9105	4820	25421	0.0328075	0.0686242	FALSE	-14.664	-12.1193
XCX_C-C7_75	16_D1P1_48	human	small intestine	lower section	PR10_HCA_XCX_C-C7	TRUE	Fibro-COL14A1	Fibroblast	0.986575	1425520	0.8868	4228	17348	0.0253632	0.0737433	FALSE	2.92646	1.00832
XCX_C-C7_76	16_D1P1_48	human	small intestine	lower section	PR10_HCA_XCX_C-C7	TRUE	Fibro-Prol	Fibroblast	0.990403	1434993	0.9148	4912	29220	0.0327173	0.0808114	FALSE	16.6823	0.435116
XCX_C-C7_77	16_D1P1_48	human	small intestine	lower section	PR10_HCA_XCX_C-C7	TRUE	Fibro-ZEB1	Fibroblast	0.988917	2122929	0.9053	4907	34447	0.0277528	0.0676382	FALSE	16.5334	-39.8474
XCX_C-C7_78	16_D1P1_48	human	small intestine	lower section	PR10_HCA_XCX_C-C7	TRUE	Glial	Glial	0.97701	1211421	0.9175	3748	14400	0.0497917	0.0708377	FALSE	45.7254	-1.19692
XCX_C-C7_79	16_D1P1_48	human	small intestine	lower section	PR10_HCA_XCX_C-C7	TRUE	Fibro-ZEB1	Fibroblast	0.975072	1690657	0.9053	4530	28368	0.0179075	0.0711698	FALSE	13.9299	-43.2304
XCX_C-C7_81	16_D1P1_48	human	small intestine	lower section	PR10_HCA_XCX_C-C7	TRUE	T	T	0.977941	1263882	0.9001	3224	16704	0.0411877	0.069052	FALSE	-42.1862	-18.3361
XCX_C-C7_82	16_D1P1_48	human	small intestine	lower section	PR10_HCA_XCX_C-C7	TRUE	Fibro-VCAM1	Fibroblast	0.992122	2418367	0.907	5416	40211	0.0199199	0.0585937	FALSE	8.62285	-2.32536
XCX_C-C7_83	16_D1P1_48	human	small intestine	lower section	PR10_HCA_XCX_C-C7	TRUE	Fibro-ZEB1	Fibroblast	0.982692	1590751	0.8925	4579	25939	0.0444504	0.0498705	FALSE	18.008	-36.4618
XCX_C-C7_84	16_D1P1_48	human	small intestine	lower section	PR10_HCA_XCX_C-C7	TRUE	SM-Visceral	Smooth muscle	0.992166	1889740	0.9207	4679	27187	0.0212234	0.0655127	FALSE	-2.06437	-5.55933
XCX_C-C7_85	16_D1P1_48	human	small intestine	lower section	PR10_HCA_XCX_C-C7	TRUE	Fibro-ZEB1	Fibroblast	0.9898	1511900	0.9186	4645	21769	0.04364	0.0574914	FALSE	22.3383	-32.8174
XCX_C-C7_86	16_D1P1_48	human	small intestine	lower section	PR10_HCA_XCX_C-C7	TRUE	Fibro-COL14A1	Fibroblast	0.982342	1553982	0.9121	4755	30904	0.023848	0.0592174	FALSE	-14.6193	23.4219
XCX_C-C7_87	16_D1P1_48	human	small intestine	lower section	PR10_HCA_XCX_C-C7	TRUE	SM-Visceral	Smooth muscle	0.959432	1290109	0.8978	4022	15107	0.0590455	0.0905679	FALSE	-14.3917	-8.42216
XCX_C-C7_88	16_D1P1_48	human	small intestine	lower section	PR10_HCA_XCX_C-C7	TRUE	Fibro-COL6A5	Fibroblast	0.972524	1512316	0.909	4474	19126	0.0371222	0.0502711	FALSE	12.8535	-18.5237
XCX_C-C7_90	16_D1P1_48	human	small intestine	lower section	PR10_HCA_XCX_C-C7	TRUE	Fibro-COL14A1	Fibroblast	0.991651	2362337	0.913	4879	42255	0.0197846	0.0613087	FALSE	-9.0894	30.3311
XCX_C-C7_91	16_D1P1_48	human	small intestine	lower section	PR10_HCA_XCX_C-C7	TRUE	SM-Visceral	Smooth muscle	0.95982	1823149	0.9096	5180	25982	0.0432222	0.0447183	FALSE	-12.4114	-9.29953
XCX_C-C7_92	16_D1P1_48	human	small intestine	lower section	PR10_HCA_XCX_C-C7	TRUE	Fibro-COL14A1	Fibroblast	0.980538	1948189	0.9141	5279	34800	0.0311207	0.0696849	FALSE	-11.9431	31.9098
XCX_C-C7_93	16_D1P1_48	human	small intestine	lower section	PR10_HCA_XCX_C-C7	TRUE	Fibro-VCAM1	Fibroblast	0.987843	1426712	0.9111	5103	27782	0.0318912	0.0567944	FALSE	7.39472	-5.4513
XCX_C-C7_94	16_D1P1_48	human	small intestine	lower section	PR10_HCA_XCX_C-C7	TRUE	Fibro-GPC3	Fibroblast	0.979808	1494359	0.9072	4526	21979	0.0340325	0.0657215	FALSE	15.732	6.89771
XCX_C-C7_95	16_D1P1_48	human	small intestine	lower section	PR10_HCA_XCX_C-C7	TRUE	Fibro-COL14A1	Fibroblast	0.988162	1591012	0.9042	4565	25468	0.030823	0.0558707	FALSE	1.11506	-2.31769
XCX_C-C7_96	16_D1P1_48	human	small intestine	lower section	PR10_HCA_XCX_C-C7	TRUE	Fibro-ZEB1	Fibroblast	0.965904	2206528	0.9135	5256	30239	0.0262244	0.0476997	FALSE	14.9926	-40.9515
XCX_C-C8_01	16_D1P1_48	human	small intestine	lower section	PR10_HCA_XCX_C-C8	TRUE	SM-Visceral	Smooth muscle	0.984283	2925154	0.9079	5222	18822	0.027521	0.0202825	FALSE	-3.10275	-8.25589
XCX_C-C8_02	16_D1P1_48	human	small intestine	lower section	PR10_HCA_XCX_C-C8	TRUE	Fibro-GPC3	Fibroblast	0.989404	3161708	0.917	5671	35698	0.019721	0.035415	FALSE	15.5429	6.89194
XCX_C-C8_03	16_D1P1_48	human	small intestine	lower section	PR10_HCA_XCX_C-C8	TRUE	Fibro-GPC3	Fibroblast	0.989922	1515005	0.9163	4439	24959	0.0502424	0.0587849	FALSE	17.8404	12.1307
XCX_C-C8_04	16_D1P1_48	human	small intestine	lower section	PR10_HCA_XCX_C-C8	TRUE	T	T	0.959521	2310191	0.894	4446	22907	0.0393766	0.0404752	FALSE	-37.0934	-17.7178
XCX_C-C8_05	16_D1P1_48	human	small intestine	lower section	PR10_HCA_XCX_C-C8	TRUE	T	T	0.993695	3216145	0.9218	4835	45056	0.0234597	0.0421317	FALSE	-39.9069	-10.3879
XCX_C-C8_06	16_D1P1_48	human	small intestine	lower section	PR10_HCA_XCX_C-C8	TRUE	Fibro-COL14A1	Fibroblast	0.993089	1508707	0.9231	4943	34784	0.0235453	0.0632736	FALSE	0.764326	-2.30441
XCX_C-C8_08	16_D1P1_48	human	small intestine	lower section	PR10_HCA_XCX_C-C8	TRUE	Fibro-COL6A5	Fibroblast	0.993965	2253247	0.9211	5106	36199	0.0176248	0.0442253	FALSE	0.222539	-26.029
XCX_C-C8_11	16_D1P1_48	human	small intestine	lower section	PR10_HCA_XCX_C-C8	TRUE	SM-Vascular	Smooth muscle	0.992289	1871934	0.9145	4940	37845	0.0438103	0.0675068	FALSE	36.5857	10.7711
XCX_C-C8_12	16_D1P1_48	human	small intestine	lower section	PR10_HCA_XCX_C-C8	TRUE	Fibro-COL14A1	Fibroblast	0.98483	2523183	0.9243	6000	64009	0.0214814	0.0359065	FALSE	-16.9868	28.3904
XCX_C-C8_13	16_D1P1_48	human	small intestine	lower section	PR10_HCA_XCX_C-C8	TRUE	Fibro-Prol	Fibroblast	0.99282	3200134	0.9239	6665	46599	0.0292066	0.0427361	FALSE	18.963	-14.2533
XCX_C-C8_14	16_D1P1_48	human	small intestine	lower section	PR10_HCA_XCX_C-C8	TRUE	Fibro-ZEB1	Fibroblast	0.992549	2531870	0.9159	5687	45456	0.0213833	0.0398127	FALSE	23.4417	-33.7124
XCX_C-C8_15	16_D1P1_48	human	small intestine	lower section	PR10_HCA_XCX_C-C8	TRUE	Fibro-GPC3	Fibroblast	0.985611	3080841	0.7777	5826	49544	0.012615	0.0468505	FALSE	13.8335	4.5769
XCX_C-C8_16	16_D1P1_48	human	small intestine	lower section	PR10_HCA_XCX_C-C8	TRUE	Fibro-GPC3	Fibroblast	0.993551	2408384	0.9218	5341	51564	0.0141184	0.055515	FALSE	18.5987	9.46467
XCX_C-C8_17	16_D1P1_48	human	small intestine	lower section	PR10_HCA_XCX_C-C8	TRUE	Fibro-COL6A5	Fibroblast	0.990529	2106911	0.916	4768	26722	0.0191602	0.0630817	FALSE	2.67165	-31.7541
XCX_C-C8_18	16_D1P1_48	human	small intestine	lower section	PR10_HCA_XCX_C-C8	TRUE	T	T	0.991812	3430645	0.9171	5271	42348	0.0236375	0.0367984	FALSE	-32.9918	-16.9867
XCX_C-C8_20	16_D1P1_48	human	small intestine	lower section	PR10_HCA_XCX_C-C8	TRUE	Fibro-COL14A1	Fibroblast	0.939882	1249691	0.9165	4180	18391	0.0501332	0.0635548	FALSE	-9.87221	29.2443
XCX_C-C8_21	16_D1P1_48	human	small intestine	lower section	PR10_HCA_XCX_C-C8	TRUE	CACNA1A	CACNA1A	0.976602	2476454	0.9042	4178	9774	0.00286474	4.28835e-05	FALSE	37.1815	-12.2435
XCX_C-C8_22	16_D1P1_48	human	small intestine	lower section	PR10_HCA_XCX_C-C8	TRUE	Fibro-COL14A1	Fibroblast	0.987486	2062251	0.9125	5554	37957	0.0258714	0.0493977	FALSE	13.3319	4.15144
XCX_C-C8_23	16_D1P1_48	human	small intestine	lower section	PR10_HCA_XCX_C-C8	TRUE	SM-Visceral	Smooth muscle	0.991289	3156315	0.9147	6101	41665	0.0227049	0.0383712	FALSE	-19.8721	-12.8704
XCX_C-C8_24	16_D1P1_48	human	small intestine	lower section	PR10_HCA_XCX_C-C8	TRUE	SM-Visceral	Smooth muscle	0.993562	3257597	0.9245	5785	37728	0.02905	0.04826	FALSE	-10.3635	-11.7445
XCX_C-C8_26	16_D1P1_48	human	small intestine	lower section	PR10_HCA_XCX_C-C8	TRUE	Fibro-COL6A5	Fibroblast	0.98803	3288113	0.916	5934	37848	0.0193934	0.0424424	FALSE	0.887863	-30.8603
XCX_C-C8_27	16_D1P1_48	human	small intestine	lower section	PR10_HCA_XCX_C-C8	TRUE	Glial	Glial	0.992643	2584367	0.9191	5395	34884	0.0399897	0.0450019	FALSE	46.235	0.130885
XCX_C-C8_29	16_D1P1_48	human	small intestine	lower section	PR10_HCA_XCX_C-C8	TRUE	CACNA1A	CACNA1A	0.990537	1885026	0.9036	2411	7071	0.141706	0.126235	FALSE	21.3729	25.5564
XCX_C-C8_30	16_D1P1_48	human	small intestine	lower section	PR10_HCA_XCX_C-C8	TRUE	SM-Visceral	Smooth muscle	0.987526	3034006	0.9196	6027	38852	0.0230619	0.032222	FALSE	-9.88213	-21.5724
XCX_C-C8_31	16_D1P1_48	human	small intestine	lower section	PR10_HCA_XCX_C-C8	TRUE	Fibro-COL6A5	Fibroblast	0.951442	1681683	0.9188	4233	17743	0.0293073	0.0638626	FALSE	-9.22895	-25.871
XCX_C-C8_32	16_D1P1_48	human	small intestine	lower section	PR10_HCA_XCX_C-C8	TRUE	SM-Visceral	Smooth muscle	0.993	2910790	0.9215	5145	26851	0.0260698	0.0418242	FALSE	-15.4238	-12.9672
XCX_C-C8_33	16_D1P1_48	human	small intestine	lower section	PR10_HCA_XCX_C-C8	TRUE	Fibro-KCNN3	Fibroblast	0.981836	1856419	0.9179	5582	47015	0.0209295	0.0621708	FALSE	-26.2994	10.0785
XCX_C-C8_34	16_D1P1_48	human	small intestine	lower section	PR10_HCA_XCX_C-C8	TRUE	SM-Vascular	Smooth muscle	0.960067	1651748	0.9176	4117	22459	0.0321475	0.0619069	FALSE	37.7771	17.6608
XCX_C-C8_35	16_D1P1_48	human	small intestine	lower section	PR10_HCA_XCX_C-C8	TRUE	T	T	0.981882	1936863	0.9223	4010	21507	0.040359	0.0568117	FALSE	-42.0319	-19.4913
XCX_C-C8_37	16_D1P1_48	human	small intestine	lower section	PR10_HCA_XCX_C-C8	TRUE	Epi	Epithelial	0.993931	3300640	0.917	7313	68727	0.0859779	0.0358746	FALSE	9.46567	41.0041
XCX_C-C8_38	16_D1P1_48	human	small intestine	lower section	PR10_HCA_XCX_C-C8	TRUE	CACNA1A	CACNA1A	0.970373	1947306	0.9088	3830	9323	0.0129787	7.12076e-05	FALSE	23.7313	31.2283
XCX_C-C8_39	16_D1P1_48	human	small intestine	lower section	PR10_HCA_XCX_C-C8	TRUE	SM-Visceral	Smooth muscle	0.990176	2106536	0.9208	5442	38778	0.0164268	0.0623672	FALSE	-7.10451	-8.15845
XCX_C-C8_40	16_D1P1_48	human	small intestine	lower section	PR10_HCA_XCX_C-C8	TRUE	CACNA1A	CACNA1A	0.978876	814987	0.9109	1459	4299	0.172133	0.143828	FALSE	2.97313	-13.5686
XCX_C-C8_41	16_D1P1_48	human	small intestine	lower section	PR10_HCA_XCX_C-C8	TRUE	SM-Vascular	Smooth muscle	0.99368	1377562	0.9119	3990	31151	0.0625662	0.111989	FALSE	34.1503	12.5916
XCX_C-C8_42	16_D1P1_48	human	small intestine	lower section	PR10_HCA_XCX_C-C8	TRUE	SM-Visceral	Smooth muscle	0.979411	3580319	0.9144	6011	55027	0.0429971	0.0410145	FALSE	-8.77795	-2.13102
XCX_C-C8_43	16_D1P1_48	human	small intestine	lower section	PR10_HCA_XCX_C-C8	TRUE	SM-Visceral	Smooth muscle	0.990424	2404675	0.9151	4830	23667	0.0288165	0.0450597	FALSE	-9.88328	-16.0825
XCX_C-C8_44	16_D1P1_48	human	small intestine	lower section	PR10_HCA_XCX_C-C8	TRUE	Fibro-COL14A1	Fibroblast	0.992618	2330515	0.9183	5061	35130	0.0167948	0.0457614	FALSE	-9.08503	30.0166
XCX_C-C8_45	16_D1P1_48	human	small intestine	lower section	PR10_HCA_XCX_C-C8	TRUE	SM-Vascular	Smooth muscle	0.992285	1383676	0.9251	4637	25861	0.0441205	0.0839625	FALSE	37.4081	14.2751
XCX_C-C8_46	16_D1P1_48	human	small intestine	lower section	PR10_HCA_XCX_C-C8	TRUE	Fibro-COL14A1	Fibroblast	0.990521	1841707	0.9063	4927	31568	0.0302838	0.0488918	FALSE	-8.94911	28.4688
XCX_C-C8_47	16_D1P1_48	human	small intestine	lower section	PR10_HCA_XCX_C-C8	TRUE	SM-Visceral	Smooth muscle	0.980229	1748918	0.9226	4505	22941	0.0437644	0.0820787	FALSE	-6.6167	-4.63299
XCX_C-C8_48	16_D1P1_48	human	small intestine	lower section	PR10_HCA_XCX_C-C8	TRUE	T	T	0.987411	2241280	0.9087	4028	27201	0.0213595	0.0676191	FALSE	-43.7531	-20.0934
XCX_C-C8_50	16_D1P1_48	human	small intestine	lower section	PR10_HCA_XCX_C-C8	TRUE	Fibro-COL6A5	Fibroblast	0.990958	2541450	0.9188	5226	27060	0.0208056	0.0487267	FALSE	-8.50909	-25.3091
XCX_C-C8_51	16_D1P1_48	human	small intestine	lower section	PR10_HCA_XCX_C-C8	TRUE	Endo	Endothelial	0.989384	1536673	0.9084	3230	14826	0.112438	0.086397	FALSE	33.3772	-15.5649
XCX_C-C8_52	16_D1P1_48	human	small intestine	lower section	PR10_HCA_XCX_C-C8	TRUE	Fibro-COL14A1	Fibroblast	0.993256	3128109	0.9133	5352	39859	0.0161319	0.0392554	FALSE	-9.42173	30.1511
XCX_C-C8_53	16_D1P1_48	human	small intestine	lower section	PR10_HCA_XCX_C-C8	TRUE	T	T	0.988016	2246125	0.9227	4763	28112	0.0306631	0.0613926	FALSE	-36.898	-17.7699
XCX_C-C8_55	16_D1P1_48	human	small intestine	lower section	PR10_HCA_XCX_C-C8	TRUE	Fibro-COL14A1	Fibroblast	0.98824	1433354	0.9232	4227	23671	0.0259812	0.0985698	FALSE	-9.83871	30.7376
XCX_C-C8_56	16_D1P1_48	human	small intestine	lower section	PR10_HCA_XCX_C-C8	TRUE	T-Prog	T	0.990246	2401842	0.9255	4491	25872	0.0441017	0.0640982	FALSE	-41.7049	-3.36794
XCX_C-C8_57	16_D1P1_48	human	small intestine	lower section	PR10_HCA_XCX_C-C8	TRUE	CACNA1A	CACNA1A	0.97377	1763549	0.8932	3042	5200	0.0630769	0.00195423	FALSE	26.9026	30.1903
XCX_C-C8_58	16_D1P1_48	human	small intestine	lower section	PR10_HCA_XCX_C-C8	TRUE	Fibro-COL6A5	Fibroblast	0.994706	3238011	0.9213	5524	46947	0.0161672	0.0603071	FALSE	-10.2263	-23.8763
XCX_C-C8_59	16_D1P1_48	human	small intestine	lower section	PR10_HCA_XCX_C-C8	TRUE	SM-Vascular	Smooth muscle	0.993767	2426102	0.922	5177	42534	0.0307048	0.0682682	FALSE	38.3917	16.3878
XCX_C-C8_60	16_D1P1_48	human	small intestine	lower section	PR10_HCA_XCX_C-C8	TRUE	Fibro-CXCL14	Fibroblast	0.994064	2028546	0.9211	4584	28651	0.0153572	0.0678175	FALSE	-0.126129	-43.974
XCX_C-C8_61	16_D1P1_48	human	small intestine	lower section	PR10_HCA_XCX_C-C8	TRUE	Fibro-COL14A1	Fibroblast	0.985931	2052175	0.9069	3523	14215	0.0433345	0.0569205	FALSE	-7.03	21.7898
XCX_C-C8_62	16_D1P1_48	human	small intestine	lower section	PR10_HCA_XCX_C-C8	TRUE	SM-Vascular	Smooth muscle	0.980684	1051806	0.9198	3688	12946	0.0635718	0.113949	FALSE	37.7107	12.0881
XCX_C-C8_63	16_D1P1_48	human	small intestine	lower section	PR10_HCA_XCX_C-C8	TRUE	B	B	0.984717	1830736	0.907	3481	15456	0.0559653	0.0799975	FALSE	-33.4045	3.33364
XCX_C-C8_64	16_D1P1_48	human	small intestine	lower section	PR10_HCA_XCX_C-C8	TRUE	CACNA1A	CACNA1A	0.97829	1278705	0.9022	1992	5544	0.147367	0.0996463	FALSE	3.01103	-12.5982
XCX_C-C8_65	16_D1P1_48	human	small intestine	lower section	PR10_HCA_XCX_C-C8	TRUE	SM-Visceral	Smooth muscle	0.989952	3475935	0.9188	6057	40627	0.0134393	0.0355782	FALSE	-14.2116	-12.6814
XCX_C-C8_66	16_D1P1_48	human	small intestine	lower section	PR10_HCA_XCX_C-C8	TRUE	SM-Visceral	Smooth muscle	0.992778	2616480	0.916	5311	34916	0.0412418	0.0609028	FALSE	-15.7618	-11.1785
XCX_C-C8_67	16_D1P1_48	human	small intestine	lower section	PR10_HCA_XCX_C-C8	TRUE	Fibro-Prol	Fibroblast	0.988052	1405865	0.8956	4385	22946	0.0513815	0.0757513	FALSE	15.5706	-3.31838
XCX_C-C8_70	16_D1P1_48	human	small intestine	lower section	PR10_HCA_XCX_C-C8	TRUE	CACNA1A	CACNA1A	0.971002	1894785	0.9029	2112	3578	0.139743	0.0526261	FALSE	23.0084	28.2052
XCX_C-C8_71	16_D1P1_48	human	small intestine	lower section	PR10_HCA_XCX_C-C8	TRUE	SM-Vascular	Smooth muscle	0.986037	1876509	0.916	4523	21840	0.0724817	0.0760645	FALSE	33.997	8.55511
XCX_C-C8_72	16_D1P1_48	human	small intestine	lower section	PR10_HCA_XCX_C-C8	TRUE	Glial	Glial	0.979545	1493716	0.9205	3624	14903	0.0498557	0.0842616	FALSE	45.5041	-1.44709
XCX_C-C8_73	16_D1P1_48	human	small intestine	lower section	PR10_HCA_XCX_C-C8	TRUE	Fibro-COL14A1	Fibroblast	0.986618	2517728	0.9146	5429	41061	0.0256691	0.0510418	FALSE	-10.8923	19.166
XCX_C-C8_74	16_D1P1_48	human	small intestine	lower section	PR10_HCA_XCX_C-C8	TRUE	Fibro-CXCL14	Fibroblast	0.99407	2392185	0.912	4447	30105	0.0167414	0.0638016	FALSE	-0.0557948	-44.3471
XCX_C-C8_76	16_D1P1_48	human	small intestine	lower section	PR10_HCA_XCX_C-C8	TRUE	Fibro-COL14A1	Fibroblast	0.987524	1495947	0.922	4156	17256	0.0443904	0.0700576	FALSE	-8.55142	32.2912
XCX_C-C8_77	16_D1P1_48	human	small intestine	lower section	PR10_HCA_XCX_C-C8	TRUE	CACNA1A	CACNA1A	0.991448	4285482	0.9124	2954	6502	0.0201476	0.0318542	FALSE	26.8129	30.6039
XCX_C-C8_78	16_D1P1_48	human	small intestine	lower section	PR10_HCA_XCX_C-C8	TRUE	B	B	0.98164	2163590	0.9131	3244	17539	0.0366041	0.0520132	FALSE	-36.2022	2.13843
XCX_C-C8_79	16_D1P1_48	human	small intestine	lower section	PR10_HCA_XCX_C-C8	TRUE	Fibro-COL14A1	Fibroblast	0.972573	2399564	0.9141	4609	21500	0.0272093	0.0451437	FALSE	3.6315	2.59426
XCX_C-C8_81	16_D1P1_48	human	small intestine	lower section	PR10_HCA_XCX_C-C8	TRUE	Fibro-KCNN3	Fibroblast	0.986179	1792444	0.9137	4384	24913	0.0341589	0.0575175	FALSE	-25.1896	13.2747
XCX_C-C8_82	16_D1P1_48	human	small intestine	lower section	PR10_HCA_XCX_C-C8	TRUE	Fibro-ZEB1	Fibroblast	0.992283	3486617	0.9154	5991	39575	0.0285786	0.0468642	FALSE	17.8936	-40.1123
XCX_C-C8_83	16_D1P1_48	human	small intestine	lower section	PR10_HCA_XCX_C-C8	TRUE	Fibro-COL14A1	Fibroblast	0.988217	1611668	0.8919	4068	24257	0.0355361	0.0490572	FALSE	-15.8745	21.9893
XCX_C-C8_84	16_D1P1_48	human	small intestine	lower section	PR10_HCA_XCX_C-C8	TRUE	SM-Visceral	Smooth muscle	0.985866	2094525	0.908	3236	15061	0.0572339	0.0807116	FALSE	-19.1648	-2.41074
XCX_C-C8_85	16_D1P1_48	human	small intestine	lower section	PR10_HCA_XCX_C-C8	TRUE	Fibro-GPC3	Fibroblast	0.989629	1686773	0.9187	3680	14637	0.0805493	0.0652294	FALSE	17.01	17.4353
XCX_C-C8_86	16_D1P1_48	human	small intestine	lower section	PR10_HCA_XCX_C-C8	TRUE	SM-Vascular	Smooth muscle	0.983495	1472309	0.9144	4047	21362	0.06329	0.0730118	FALSE	33.3982	8.01442
XCX_C-C8_87	16_D1P1_48	human	small intestine	lower section	PR10_HCA_XCX_C-C8	TRUE	SM-Vascular	Smooth muscle	0.944067	1179431	0.898	2915	10972	0.100529	0.119665	FALSE	32.9568	12.5519
XCX_C-C8_88	16_D1P1_48	human	small intestine	lower section	PR10_HCA_XCX_C-C8	TRUE	Fibro-VCAM1	Fibroblast	0.970553	2099101	0.9133	4624	21869	0.0340208	0.0433412	FALSE	7.21601	-6.57489
XCX_C-C8_89	16_D1P1_48	human	small intestine	lower section	PR10_HCA_XCX_C-C8	TRUE	T-Prog	T	0.99324	2702337	0.9164	4613	30320	0.0220976	0.045131	FALSE	-42.699	-4.29281
XCX_C-C8_90	16_D1P1_48	human	small intestine	lower section	PR10_HCA_XCX_C-C8	TRUE	Fibro-COL14A1	Fibroblast	0.992287	3794232	0.9209	6221	65482	0.0169207	0.0456522	FALSE	-8.92104	16.9747
XCX_C-C8_91	16_D1P1_48	human	small intestine	lower section	PR10_HCA_XCX_C-C8	TRUE	T	T	0.940764	1207294	0.9133	3463	16084	0.0344442	0.0541018	FALSE	-43.8931	-16.1307
XCX_C-C8_92	16_D1P1_48	human	small intestine	lower section	PR10_HCA_XCX_C-C8	TRUE	Fibro-COL14A1	Fibroblast	0.986725	2306983	0.919	5005	26372	0.0279463	0.0604827	FALSE	0.113088	-0.034852
XCX_C-C8_93	16_D1P1_48	human	small intestine	lower section	PR10_HCA_XCX_C-C8	TRUE	SM-Vascular	Smooth muscle	0.98714	1160235	0.9156	4195	17483	0.0374078	0.0830089	FALSE	33.993	11.2229
XCX_C-C8_94	16_D1P1_48	human	small intestine	lower section	PR10_HCA_XCX_C-C8	TRUE	SM-Visceral	Smooth muscle	0.986737	2588846	0.913	5590	37864	0.0213131	0.0467549	FALSE	-10.3333	-18.0237
XCX_C-C8_95	16_D1P1_48	human	small intestine	lower section	PR10_HCA_XCX_C-C8	TRUE	Fibro-ZEB1	Fibroblast	0.991675	2563716	0.9183	5542	37077	0.0231141	0.0431785	FALSE	14.8583	-40.4937
XCX_C-C8_96	16_D1P1_48	human	small intestine	lower section	PR10_HCA_XCX_C-C8	TRUE	DC/Macro	DC/Macrophage	0.973376	2745804	0.9123	3638	26810	0.041589	0.047312	FALSE	-36.886	22.4921
XCX_C-C9_01	16_D1P1_48	human	small intestine	lower section	PR10_HCA_XCX_C-C9	TRUE	SM-Visceral	Smooth muscle	0.984244	1383102	0.9043	4781	15787	0.0271109	0.0189893	FALSE	-9.71971	-10.2817
XCX_C-C9_02	16_D1P1_48	human	small intestine	lower section	PR10_HCA_XCX_C-C9	TRUE	Fibro-VCAM1	Fibroblast	0.993148	1573144	0.9133	5087	25574	0.031751	0.0432163	FALSE	6.89894	-4.62887
XCX_C-C9_04	16_D1P1_48	human	small intestine	lower section	PR10_HCA_XCX_C-C9	TRUE	Glial	Glial	0.972329	2448500	0.9146	6025	31669	0.0190407	0.0229905	FALSE	48.7214	3.79502
XCX_C-C9_05	16_D1P1_48	human	small intestine	lower section	PR10_HCA_XCX_C-C9	TRUE	Fibro-COL14A1	Fibroblast	0.984138	1112617	0.9157	3928	14461	0.0476454	0.0645248	FALSE	-14.905	7.57046
XCX_C-C9_06	16_D1P1_48	human	small intestine	lower section	PR10_HCA_XCX_C-C9	TRUE	Fibro-COL14A1	Fibroblast	0.988472	956169	0.9234	4412	18150	0.0298072	0.0753331	FALSE	0.29509	0.361632
XCX_C-C9_07	16_D1P1_48	human	small intestine	lower section	PR10_HCA_XCX_C-C9	TRUE	Fibro-COL14A1	Fibroblast	0.986379	1389874	0.919	4197	19868	0.0230521	0.050031	FALSE	-10.3699	24.2669
XCX_C-C9_08	16_D1P1_48	human	small intestine	lower section	PR10_HCA_XCX_C-C9	TRUE	DC/Macro	DC/Macrophage	0.994319	2738374	0.9143	5157	36790	0.0685512	0.0263585	FALSE	-41.3295	11.9137
XCX_C-C9_10	16_D1P1_48	human	small intestine	lower section	PR10_HCA_XCX_C-C9	TRUE	Fibro-ZEB1	Fibroblast	0.985214	1701310	0.9192	5506	29414	0.0223023	0.0385865	FALSE	16.2311	-40.9158
XCX_C-C9_11	16_D1P1_48	human	small intestine	lower section	PR10_HCA_XCX_C-C9	TRUE	SM-Visceral	Smooth muscle	0.993343	1507788	0.9223	4657	24560	0.0238192	0.0507326	FALSE	-6.71727	-8.18591
XCX_C-C9_12	16_D1P1_48	human	small intestine	lower section	PR10_HCA_XCX_C-C9	TRUE	Fibro-COL14A1	Fibroblast	0.979722	1150293	0.9203	4718	21158	0.025475	0.0582756	FALSE	3.04535	3.81524
XCX_C-C9_13	16_D1P1_48	human	small intestine	lower section	PR10_HCA_XCX_C-C9	TRUE	Fibro-COL6A5	Fibroblast	0.989783	1217562	0.9246	4237	15365	0.0366417	0.0640995	FALSE	3.68487	-32.1728
XCX_C-C9_14	16_D1P1_48	human	small intestine	lower section	PR10_HCA_XCX_C-C9	TRUE	SM-Visceral	Smooth muscle	0.989821	1482878	0.9158	5255	24457	0.0309114	0.0345564	FALSE	-7.55757	-6.77852
XCX_C-C9_15	16_D1P1_48	human	small intestine	lower section	PR10_HCA_XCX_C-C9	TRUE	SM-Visceral	Smooth muscle	0.983025	1914095	0.7945	5196	24293	0.0199234	0.0507051	FALSE	-3.4958	-6.12124
XCX_C-C9_16	16_D1P1_48	human	small intestine	lower section	PR10_HCA_XCX_C-C9	TRUE	Glial	Glial	0.99192	1620357	0.9227	4964	25908	0.0395245	0.0454341	FALSE	46.2078	-4.31352
XCX_C-C9_17	16_D1P1_48	human	small intestine	lower section	PR10_HCA_XCX_C-C9	TRUE	T	T	0.986002	960921	0.9093	3044	11675	0.120171	0.0780246	FALSE	-35.4565	-17.9991
XCX_C-C9_18	16_D1P1_48	human	small intestine	lower section	PR10_HCA_XCX_C-C9	TRUE	Fibro-GPC3	Fibroblast	0.991505	1787537	0.919	5285	29350	0.0278024	0.0384438	FALSE	17.9271	9.01124
XCX_C-C9_20	16_D1P1_48	human	small intestine	lower section	PR10_HCA_XCX_C-C9	TRUE	Fibro-COL14A1	Fibroblast	0.938345	730707	0.9131	3678	13023	0.0449973	0.0558923	FALSE	-12.1975	31.0033
XCX_C-C9_21	16_D1P1_48	human	small intestine	lower section	PR10_HCA_XCX_C-C9	TRUE	SM-Visceral	Smooth muscle	0.991799	1485270	0.9188	4732	17308	0.0253062	0.0695288	FALSE	-9.15701	-5.86423
XCX_C-C9_22	16_D1P1_48	human	small intestine	lower section	PR10_HCA_XCX_C-C9	TRUE	Fibro-GPC3	Fibroblast	0.979302	705143	0.9063	3080	11918	0.0561336	0.081314	FALSE	15.1851	14.926
XCX_C-C9_24	16_D1P1_48	human	small intestine	lower section	PR10_HCA_XCX_C-C9	TRUE	SM-Visceral	Smooth muscle	0.992244	1735305	0.9168	4947	20779	0.0282015	0.0493682	FALSE	-7.3547	-4.35991
XCX_C-C9_25	16_D1P1_48	human	small intestine	lower section	PR10_HCA_XCX_C-C9	TRUE	SM-Vascular	Smooth muscle	0.990819	1682445	0.9223	5354	28837	0.035718	0.0554093	FALSE	27.1173	3.22999
XCX_C-C9_26	16_D1P1_48	human	small intestine	lower section	PR10_HCA_XCX_C-C9	TRUE	Fibro-COL14A1	Fibroblast	0.989396	1612871	0.9159	4594	22313	0.0341505	0.0524306	FALSE	-13.7563	20.5283
XCX_C-C9_27	16_D1P1_48	human	small intestine	lower section	PR10_HCA_XCX_C-C9	TRUE	Endo	Endothelial	0.985576	873275	0.9079	2245	6512	0.146806	0.0743588	FALSE	34.2837	-14.7926
XCX_C-C9_29	16_D1P1_48	human	small intestine	lower section	PR10_HCA_XCX_C-C9	TRUE	SM-Vascular	Smooth muscle	0.991537	1283119	0.919	3992	16012	0.0573945	0.0891346	FALSE	34.2403	11.2372
XCX_C-C9_30	16_D1P1_48	human	small intestine	lower section	PR10_HCA_XCX_C-C9	TRUE	Fibro-VCAM1	Fibroblast	0.982358	1263571	0.9172	4566	20827	0.0417727	0.0541839	FALSE	8.77661	-5.29597
XCX_C-C9_31	16_D1P1_48	human	small intestine	lower section	PR10_HCA_XCX_C-C9	TRUE	T	T	0.95852	1501194	0.9187	3880	18386	0.0432938	0.0427749	FALSE	-44.7642	-13.7197
XCX_C-C9_32	16_D1P1_48	human	small intestine	lower section	PR10_HCA_XCX_C-C9	TRUE	Fibro-Prol	Fibroblast	0.988992	2079331	0.9107	5616	29250	0.0358974	0.0332217	FALSE	22.4295	-12.1557
XCX_C-C9_33	16_D1P1_48	human	small intestine	lower section	PR10_HCA_XCX_C-C9	TRUE	SM-Vascular	Smooth muscle	0.95607	609498	0.9	3438	10998	0.0322786	0.111344	FALSE	25.0226	4.66113
XCX_C-C9_34	16_D1P1_48	human	small intestine	lower section	PR10_HCA_XCX_C-C9	TRUE	SM-Visceral	Smooth muscle	0.973686	2201070	0.9186	5641	34046	0.0171239	0.0371239	FALSE	-10.826	-13.8678
XCX_C-C9_35	16_D1P1_48	human	small intestine	lower section	PR10_HCA_XCX_C-C9	TRUE	Fibro-GPC3	Fibroblast	0.978247	996118	0.9176	3982	16044	0.03453	0.0605873	FALSE	15.912	6.52681
XCX_C-C9_36	16_D1P1_48	human	small intestine	lower section	PR10_HCA_XCX_C-C9	TRUE	T	T	0.965191	1167548	0.9173	4958	24909	0.0366936	0.041118	FALSE	-33.8439	-15.4455
XCX_C-C9_37	16_D1P1_48	human	small intestine	lower section	PR10_HCA_XCX_C-C9	TRUE	B	B	0.991078	1315958	0.9163	3880	18008	0.0685251	0.0536662	FALSE	-32.4026	2.99864
XCX_C-C9_38	16_D1P1_48	human	small intestine	lower section	PR10_HCA_XCX_C-C9	TRUE	SM-Visceral	Smooth muscle	0.973339	1441443	0.8852	4696	21484	0.0319773	0.0431348	FALSE	-4.39455	-5.17912
XCX_C-C9_39	16_D1P1_48	human	small intestine	lower section	PR10_HCA_XCX_C-C9	TRUE	SM-Visceral	Smooth muscle	0.98947	1394435	0.9082	4368	16498	0.0377622	0.0656868	FALSE	-19.3928	-4.11073
XCX_C-C9_40	16_D1P1_48	human	small intestine	lower section	PR10_HCA_XCX_C-C9	TRUE	Epi	Epithelial	0.992858	1851190	0.9174	5036	32920	0.0905225	0.0494608	FALSE	9.38715	43.6874
XCX_C-C9_42	16_D1P1_48	human	small intestine	lower section	PR10_HCA_XCX_C-C9	TRUE	Glial	Glial	0.98385	2180798	0.9199	5248	26128	0.0282456	0.0494273	FALSE	47.7667	-6.49035
XCX_C-C9_43	16_D1P1_48	human	small intestine	lower section	PR10_HCA_XCX_C-C9	TRUE	SM-Visceral	Smooth muscle	0.991467	2081413	0.9143	5826	31023	0.0241434	0.0287343	FALSE	-8.10421	-8.66679
XCX_C-C9_44	16_D1P1_48	human	small intestine	lower section	PR10_HCA_XCX_C-C9	TRUE	Fibro-COL14A1	Fibroblast	0.987032	1350631	0.9164	4684	22215	0.021562	0.0542323	FALSE	3.71099	10.005
XCX_C-C9_45	16_D1P1_48	human	small intestine	lower section	PR10_HCA_XCX_C-C9	TRUE	Fibro-COL14A1	Fibroblast	0.989027	917458	0.924	3874	14757	0.0266992	0.0764155	FALSE	-5.02173	23.4355
XCX_C-C9_46	16_D1P1_48	human	small intestine	lower section	PR10_HCA_XCX_C-C9	TRUE	SM-Visceral	Smooth muscle	0.987382	990488	0.9033	3983	16019	0.0355827	0.0612997	FALSE	-10.9677	-8.24099
XCX_C-C9_47	16_D1P1_48	human	small intestine	lower section	PR10_HCA_XCX_C-C9	TRUE	Fibro-GPC3	Fibroblast	0.983686	1533495	0.9173	5267	28742	0.0264421	0.0498911	FALSE	18.1725	5.67823
XCX_C-C9_48	16_D1P1_48	human	small intestine	lower section	PR10_HCA_XCX_C-C9	TRUE	SM-Vascular	Smooth muscle	0.991597	954575	0.9182	3772	15372	0.104215	0.100942	FALSE	35.1653	8.28205
XCX_C-C9_49	16_D1P1_48	human	small intestine	lower section	PR10_HCA_XCX_C-C9	TRUE	Fibro-COL6A5	Fibroblast	0.984905	1020374	0.9045	3276	10868	0.0508833	0.0739714	FALSE	0.522656	-25.6179
XCX_C-C9_50	16_D1P1_48	human	small intestine	lower section	PR10_HCA_XCX_C-C9	TRUE	SM-Vascular	Smooth muscle	0.992303	2090458	0.9197	5687	39615	0.013404	0.0394487	FALSE	23.2699	3.43886
XCX_C-C9_51	16_D1P1_48	human	small intestine	lower section	PR10_HCA_XCX_C-C9	TRUE	SM-Visceral	Smooth muscle	0.990853	1918092	0.9182	4869	22985	0.0196215	0.0395172	FALSE	-9.39579	-9.61374
XCX_C-C9_52	16_D1P1_48	human	small intestine	lower section	PR10_HCA_XCX_C-C9	TRUE	Fibro-VCAM1	Fibroblast	0.989683	1823096	0.9128	5748	31815	0.0289486	0.0321433	FALSE	10.9401	-8.55412
XCX_C-C9_53	16_D1P1_48	human	small intestine	lower section	PR10_HCA_XCX_C-C9	TRUE	Fibro-COL6A5	Fibroblast	0.988491	1167108	0.91	4096	15143	0.0270752	0.074019	FALSE	4.56562	-36.3252
XCX_C-C9_54	16_D1P1_48	human	small intestine	lower section	PR10_HCA_XCX_C-C9	TRUE	Endo	Endothelial	0.989163	1449796	0.9151	4792	20050	0.0441895	0.0454863	FALSE	34.2119	-24.6476
XCX_C-C9_55	16_D1P1_48	human	small intestine	lower section	PR10_HCA_XCX_C-C9	TRUE	Fibro-GPC3	Fibroblast	0.990592	1396767	0.9184	4912	29627	0.0205218	0.068194	FALSE	14.0069	5.71877
XCX_C-C9_56	16_D1P1_48	human	small intestine	lower section	PR10_HCA_XCX_C-C9	TRUE	Glial	Glial	0.993488	1738112	0.9258	5363	26577	0.0377018	0.049078	FALSE	45.8552	-1.70363
XCX_C-C9_57	16_D1P1_48	human	small intestine	lower section	PR10_HCA_XCX_C-C9	TRUE	SM-Visceral	Smooth muscle	0.987577	2058153	0.9161	5357	26152	0.0268813	0.0468575	FALSE	-7.95039	-8.32672
XCX_C-C9_58	16_D1P1_48	human	small intestine	lower section	PR10_HCA_XCX_C-C9	TRUE	Fibro-COL14A1	Fibroblast	0.990726	1902082	0.9203	4843	21319	0.0385572	0.0594367	FALSE	-9.87582	30.2268
XCX_C-C9_61	16_D1P1_48	human	small intestine	lower section	PR10_HCA_XCX_C-C9	TRUE	Fibro-COL6A5	Fibroblast	0.98851	1932899	0.9135	4621	19785	0.0281526	0.0307559	FALSE	3.9744	-34.6323
XCX_C-C9_62	16_D1P1_48	human	small intestine	lower section	PR10_HCA_XCX_C-C9	TRUE	SM-Visceral	Smooth muscle	0.990975	1357592	0.9175	5064	25463	0.0233672	0.0577551	FALSE	-2.50671	-1.42054
XCX_C-C9_63	16_D1P1_48	human	small intestine	lower section	PR10_HCA_XCX_C-C9	TRUE	Fibro-COL14A1	Fibroblast	0.983326	1478348	0.9173	4883	23749	0.03777	0.0625912	FALSE	-2.55262	3.04673
XCX_C-C9_64	16_D1P1_48	human	small intestine	lower section	PR10_HCA_XCX_C-C9	TRUE	Fibro-COL14A1	Fibroblast	0.99039	1416368	0.9186	4834	27066	0.0345082	0.0607433	FALSE	13.6158	5.40307
XCX_C-C9_66	16_D1P1_48	human	small intestine	lower section	PR10_HCA_XCX_C-C9	TRUE	Fibro-COL6A5	Fibroblast	0.993583	1776348	0.9169	5292	30318	0.022297	0.0595355	FALSE	9.51413	-32.6183
XCX_C-C9_67	16_D1P1_48	human	small intestine	lower section	PR10_HCA_XCX_C-C9	TRUE	Fibro-CXCL14	Fibroblast	0.99297	1655677	0.9099	5501	34356	0.016038	0.0313429	FALSE	-1.22388	-40.5212
XCX_C-C9_69	16_D1P1_48	human	small intestine	lower section	PR10_HCA_XCX_C-C9	TRUE	Endo	Endothelial	0.990118	1431175	0.9192	4942	21346	0.0538274	0.0417409	FALSE	37.3	-20.5396
XCX_C-C9_70	16_D1P1_48	human	small intestine	lower section	PR10_HCA_XCX_C-C9	TRUE	SM-Visceral	Smooth muscle	0.978856	1191550	0.9068	4226	17791	0.037266	0.0573706	FALSE	-13.3504	-6.04392
XCX_C-C9_71	16_D1P1_48	human	small intestine	lower section	PR10_HCA_XCX_C-C9	TRUE	SM-Visceral	Smooth muscle	0.982372	1163627	0.9073	3485	13433	0.0258319	0.0810228	FALSE	-3.68899	-2.11924
XCX_C-C9_72	16_D1P1_48	human	small intestine	lower section	PR10_HCA_XCX_C-C9	TRUE	SM-Vascular	Smooth muscle	0.984577	1477171	0.9173	4336	18499	0.0240554	0.0554846	FALSE	25.1658	4.86106
XCX_C-C9_73	16_D1P1_48	human	small intestine	lower section	PR10_HCA_XCX_C-C9	TRUE	T	T	0.986723	2172887	0.9115	5464	36917	0.0522253	0.0364297	FALSE	-36.5213	-18.4418
XCX_C-C9_74	16_D1P1_48	human	small intestine	lower section	PR10_HCA_XCX_C-C9	TRUE	Fibro-COL14A1	Fibroblast	0.99153	1822826	0.9079	4896	26887	0.0236917	0.0501725	FALSE	1.46432	-2.2862
XCX_C-C9_75	16_D1P1_48	human	small intestine	lower section	PR10_HCA_XCX_C-C9	TRUE	Fibro-ZEB1	Fibroblast	0.991806	2252446	0.9048	5636	29198	0.0208576	0.0322131	FALSE	16.3032	-40.7626
XCX_C-C9_76	16_D1P1_48	human	small intestine	lower section	PR10_HCA_XCX_C-C9	TRUE	Fibro-COL14A1	Fibroblast	0.986868	981606	0.9128	3838	16566	0.0267415	0.085857	FALSE	-9.64158	31.632
XCX_C-C9_77	16_D1P1_48	human	small intestine	lower section	PR10_HCA_XCX_C-C9	TRUE	SM-Visceral	Smooth muscle	0.993191	2257308	0.9131	6179	44025	0.0201931	0.0409803	FALSE	-8.60694	-0.372785
XCX_C-C9_78	16_D1P1_48	human	small intestine	lower section	PR10_HCA_XCX_C-C9	TRUE	SM-Visceral	Smooth muscle	0.983678	1575062	0.916	5234	24921	0.0228321	0.0355398	FALSE	-14.8131	-13.377
XCX_C-C9_79	16_D1P1_48	human	small intestine	lower section	PR10_HCA_XCX_C-C9	TRUE	Endo	Endothelial	0.979645	1391182	0.9088	4086	19675	0.0352732	0.0646344	FALSE	33.4977	-25.009
XCX_C-C9_80	16_D1P1_48	human	small intestine	lower section	PR10_HCA_XCX_C-C9	TRUE	Fibro-COL14A1	Fibroblast	0.98829	1461588	0.9172	4878	28336	0.0319382	0.0517866	FALSE	-12.8552	21.0448
XCX_C-C9_81	16_D1P1_48	human	small intestine	lower section	PR10_HCA_XCX_C-C9	TRUE	SM-Visceral	Smooth muscle	0.985763	1466367	0.9097	4817	20715	0.034854	0.0475836	FALSE	-12.3707	-8.67535
XCX_C-C9_82	16_D1P1_48	human	small intestine	lower section	PR10_HCA_XCX_C-C9	TRUE	Fibro-COL14A1	Fibroblast	0.992607	2328756	0.9152	5570	35607	0.0235066	0.0506369	FALSE	-10.7576	20.4511
XCX_C-C9_83	16_D1P1_48	human	small intestine	lower section	PR10_HCA_XCX_C-C9	TRUE	Fibro-COL14A1	Fibroblast	0.991481	1903353	0.9065	5293	31567	0.0240758	0.0278472	FALSE	-14.6583	13.5953
XCX_C-C9_84	16_D1P1_48	human	small intestine	lower section	PR10_HCA_XCX_C-C9	TRUE	Fibro-CXCL14	Fibroblast	0.986079	1645030	0.9209	5170	25446	0.0173308	0.0470585	FALSE	1.53219	-43.089
XCX_C-C9_85	16_D1P1_48	human	small intestine	lower section	PR10_HCA_XCX_C-C9	TRUE	Fibro-COL14A1	Fibroblast	0.990912	1236992	0.9207	4788	24804	0.0274552	0.0492559	FALSE	-13.4451	24.6059
XCX_C-C9_86	16_D1P1_48	human	small intestine	lower section	PR10_HCA_XCX_C-C9	TRUE	Epi	Epithelial	0.991222	3088773	0.9141	7968	114199	0.0523647	0.0226398	FALSE	11.9359	38.3761
XCX_C-C9_88	16_D1P1_48	human	small intestine	lower section	PR10_HCA_XCX_C-C9	TRUE	Endo	Endothelial	0.968953	969210	0.9026	4058	16297	0.0312941	0.0672074	FALSE	35.3632	-23.9444
XCX_C-C9_89	16_D1P1_48	human	small intestine	lower section	PR10_HCA_XCX_C-C9	TRUE	Fibro-CXCL14	Fibroblast	0.992191	1623268	0.9156	3144	12519	0.094736	0.0523396	FALSE	1.37335	-42.5728
XCX_C-C9_90	16_D1P1_48	human	small intestine	lower section	PR10_HCA_XCX_C-C9	TRUE	Fibro-GPC3	Fibroblast	0.991234	2754786	0.9219	5661	38779	0.0248588	0.033714	FALSE	14.0392	4.79497
XCX_C-C9_91	16_D1P1_48	human	small intestine	lower section	PR10_HCA_XCX_C-C9	TRUE	Fibro-COL6A5	Fibroblast	0.944089	964014	0.9134	4075	14387	0.0321818	0.0479636	FALSE	-7.66675	-24.7684
XCX_C-C9_92	16_D1P1_48	human	small intestine	lower section	PR10_HCA_XCX_C-C9	TRUE	Fibro-COL6A5	Fibroblast	0.987481	1994936	0.923	5256	25045	0.0213615	0.0417829	FALSE	5.59905	-34.4502
XCX_C-C9_93	16_D1P1_48	human	small intestine	lower section	PR10_HCA_XCX_C-C9	TRUE	Fibro-COL14A1	Fibroblast	0.984015	867607	0.918	4299	19433	0.0321103	0.0637971	FALSE	-12.6078	26.0023
XCX_C-C9_94	16_D1P1_48	human	small intestine	lower section	PR10_HCA_XCX_C-C9	TRUE	Fibro-COL6A5	Fibroblast	0.978711	1308477	0.9099	4354	18400	0.0361957	0.061515	FALSE	3.1621	-31.1872
XCX_C-C9_95	16_D1P1_48	human	small intestine	lower section	PR10_HCA_XCX_C-C9	TRUE	T	T	0.989261	1554197	0.9138	4122	20172	0.050466	0.0426089	FALSE	-41.6379	-19.0091
XCX_C-D1_01	16_D1P1_48	human	small intestine	lower section	PR10_HCA_XCX_C-D1	TRUE	Fibro-Prol	Fibroblast	0.989166	1908426	0.9035	4337	12215	0.033156	0.0184808	FALSE	31.6703	-1.76602
XCX_C-D1_02	16_D1P1_48	human	small intestine	lower section	PR10_HCA_XCX_C-D1	TRUE	Fibro-COL14A1	Fibroblast	0.988582	1609456	0.9144	4396	22717	0.0279526	0.0355662	FALSE	-11.6953	18.3258
XCX_C-D1_03	16_D1P1_48	human	small intestine	lower section	PR10_HCA_XCX_C-D1	TRUE	Fibro-COL6A5	Fibroblast	0.989136	1479406	0.9192	4142	15779	0.0308004	0.0322498	FALSE	2.91655	-32.0723
XCX_C-D1_05	16_D1P1_48	human	small intestine	lower section	PR10_HCA_XCX_C-D1	TRUE	Fibro-COL6A5	Fibroblast	0.990155	1680142	0.9285	4032	12633	0.0252513	0.0485362	FALSE	7.83191	-28.6423
XCX_C-D1_07	16_D1P1_48	human	small intestine	lower section	PR10_HCA_XCX_C-D1	TRUE	Fibro-ZEB1	Fibroblast	0.989201	2069129	0.9213	5157	25944	0.0373497	0.0414645	FALSE	16.3046	-41.4388
XCX_C-D1_08	16_D1P1_48	human	small intestine	lower section	PR10_HCA_XCX_C-D1	TRUE	Glial	Glial	0.99462	3893952	0.9336	6793	36855	0.0303894	0.0200082	FALSE	48.7613	3.85948
XCX_C-D1_09	16_D1P1_48	human	small intestine	lower section	PR10_HCA_XCX_C-D1	TRUE	SM-Visceral	Smooth muscle	0.993781	2564761	0.9175	5832	41853	0.014312	0.0341544	FALSE	-9.50614	-11.6776
XCX_C-D1_10	16_D1P1_48	human	small intestine	lower section	PR10_HCA_XCX_C-D1	TRUE	Fibro-COL14A1	Fibroblast	0.99012	2548217	0.9214	5875	44115	0.0179531	0.034977	FALSE	-10.4285	22.0449
XCX_C-D1_11	16_D1P1_48	human	small intestine	lower section	PR10_HCA_XCX_C-D1	TRUE	SM-Vascular	Smooth muscle	0.988085	1100583	0.9159	4082	17227	0.0409241	0.0679155	FALSE	26.8897	5.87527
XCX_C-D1_14	16_D1P1_48	human	small intestine	lower section	PR10_HCA_XCX_C-D1	TRUE	Epi	Epithelial	0.991361	3959655	0.9218	7915	80236	0.0649958	0.0175952	FALSE	11.0507	44.4115
XCX_C-D1_15	16_D1P1_48	human	small intestine	lower section	PR10_HCA_XCX_C-D1	TRUE	Fibro-VCAM1	Fibroblast	0.978254	1485754	0.7012	3420	13189	0.0646751	0.0971995	FALSE	9.83502	-6.90309
XCX_C-D1_16	16_D1P1_48	human	small intestine	lower section	PR10_HCA_XCX_C-D1	TRUE	SM-Visceral	Smooth muscle	0.99524	3686026	0.9266	6833	60348	0.020796	0.0378026	FALSE	-17.6557	-11.7694
XCX_C-D1_17	16_D1P1_48	human	small intestine	lower section	PR10_HCA_XCX_C-D1	TRUE	Fibro-COL14A1	Fibroblast	0.993425	2289344	0.9211	5661	46302	0.0230876	0.0535354	FALSE	-8.35383	30.576
XCX_C-D1_18	16_D1P1_48	human	small intestine	lower section	PR10_HCA_XCX_C-D1	TRUE	Endo	Endothelial	0.989813	2688317	0.9257	5973	35494	0.0346819	0.0413071	FALSE	35.7309	-21.6202
XCX_C-D1_19	16_D1P1_48	human	small intestine	lower section	PR10_HCA_XCX_C-D1	TRUE	SM-Visceral	Smooth muscle	0.993435	3178431	0.9278	5391	31404	0.0254426	0.0442674	FALSE	-3.29559	-5.08746
XCX_C-D1_20	16_D1P1_48	human	small intestine	lower section	PR10_HCA_XCX_C-D1	TRUE	Fibro-COL6A5	Fibroblast	0.910335	686812	0.9093	3125	9555	0.029304	0.0555586	FALSE	2.93072	-33.4378
XCX_C-D1_21	16_D1P1_48	human	small intestine	lower section	PR10_HCA_XCX_C-D1	TRUE	Fibro-ZEB1	Fibroblast	0.992724	2910706	0.9208	5760	29667	0.0294941	0.0335966	FALSE	18.8735	-38.7483
XCX_C-D1_22	16_D1P1_48	human	small intestine	lower section	PR10_HCA_XCX_C-D1	TRUE	SM-Visceral	Smooth muscle	0.984521	1513613	0.9231	4441	16828	0.0396957	0.0587423	FALSE	-18.3227	-6.82584
XCX_C-D1_23	16_D1P1_48	human	small intestine	lower section	PR10_HCA_XCX_C-D1	TRUE	Fibro-COL6A5	Fibroblast	0.986961	1835134	0.9168	4830	22192	0.0347873	0.0512924	FALSE	4.06888	-32.5973
XCX_C-D1_25	16_D1P1_48	human	small intestine	lower section	PR10_HCA_XCX_C-D1	TRUE	Fibro-ZEB1	Fibroblast	0.993427	4328116	0.9289	6429	57684	0.02297	0.033425	FALSE	15.0809	-41.4829
XCX_C-D1_26	16_D1P1_48	human	small intestine	lower section	PR10_HCA_XCX_C-D1	TRUE	Fibro-COL6A5	Fibroblast	0.985391	2363913	0.921	4408	16125	0.0444031	0.0450927	FALSE	7.0629	-33.3039
XCX_C-D1_27	16_D1P1_48	human	small intestine	lower section	PR10_HCA_XCX_C-D1	TRUE	Glial	Glial	0.994596	3977961	0.925	6302	52559	0.0228886	0.0291811	FALSE	46.9744	-2.28963
XCX_C-D1_29	16_D1P1_48	human	small intestine	lower section	PR10_HCA_XCX_C-D1	TRUE	CACNA1A	CACNA1A	0.977677	1055470	0.89	3074	7878	0.156131	0.0579559	FALSE	18.7295	31.8341
XCX_C-D1_30	16_D1P1_48	human	small intestine	lower section	PR10_HCA_XCX_C-D1	TRUE	SM-Visceral	Smooth muscle	0.984611	1872790	0.9193	4226	15991	0.0474642	0.0476602	FALSE	-17.7694	-3.0977
XCX_C-D1_31	16_D1P1_48	human	small intestine	lower section	PR10_HCA_XCX_C-D1	TRUE	Fibro-COL14A1	Fibroblast	0.95517	1491388	0.9183	4425	20250	0.0515062	0.0760887	FALSE	-6.16044	18.1431
XCX_C-D1_32	16_D1P1_48	human	small intestine	lower section	PR10_HCA_XCX_C-D1	TRUE	SM-Visceral	Smooth muscle	0.993939	2156802	0.9218	4894	23080	0.0259965	0.0586091	FALSE	-6.11517	-22.71
XCX_C-D1_33	16_D1P1_48	human	small intestine	lower section	PR10_HCA_XCX_C-D1	TRUE	SM-Visceral	Smooth muscle	0.971477	1181393	0.9024	3759	15545	0.0572531	0.0819294	FALSE	-17.3809	-14.1721
XCX_C-D1_34	16_D1P1_48	human	small intestine	lower section	PR10_HCA_XCX_C-D1	TRUE	SM-Vascular	Smooth muscle	0.976452	2108683	0.9223	5165	31263	0.0640374	0.0475561	FALSE	33.6599	9.33595
XCX_C-D1_35	16_D1P1_48	human	small intestine	lower section	PR10_HCA_XCX_C-D1	TRUE	SM-Visceral	Smooth muscle	0.965603	1197621	0.9153	3867	14907	0.0842557	0.0695287	FALSE	-11.8589	2.0181
XCX_C-D1_36	16_D1P1_48	human	small intestine	lower section	PR10_HCA_XCX_C-D1	TRUE	SM-Visceral	Smooth muscle	0.953571	1119483	0.9168	4369	14886	0.0454118	0.0554567	FALSE	-17.8289	-13.9081
XCX_C-D1_37	16_D1P1_48	human	small intestine	lower section	PR10_HCA_XCX_C-D1	TRUE	Fibro-GPC3	Fibroblast	0.992903	1515772	0.9205	4366	27200	0.0191176	0.0916531	FALSE	17.403	11.5117
XCX_C-D1_38	16_D1P1_48	human	small intestine	lower section	PR10_HCA_XCX_C-D1	TRUE	Fibro-GPC3	Fibroblast	0.962503	1616177	0.8702	4784	28510	0.0270431	0.0546249	FALSE	17.4363	11.6637
XCX_C-D1_39	16_D1P1_48	human	small intestine	lower section	PR10_HCA_XCX_C-D1	TRUE	SM-Visceral	Smooth muscle	0.988357	1437654	0.9177	4176	15669	0.0442275	0.0722445	FALSE	-20.264	-9.15879
XCX_C-D1_40	16_D1P1_48	human	small intestine	lower section	PR10_HCA_XCX_C-D1	TRUE	Fibro-GPC3	Fibroblast	0.987488	1196611	0.9288	3976	15108	0.0332936	0.0886151	FALSE	15.1979	6.59773
XCX_C-D1_41	16_D1P1_48	human	small intestine	lower section	PR10_HCA_XCX_C-D1	TRUE	Fibro-Prol	Fibroblast	0.990724	2649406	0.9242	6606	48792	0.0220733	0.0390878	FALSE	19.7056	-10.4191
XCX_C-D1_42	16_D1P1_48	human	small intestine	lower section	PR10_HCA_XCX_C-D1	TRUE	Fibro-KCNN3	Fibroblast	0.987259	3512574	0.9213	5703	36349	0.0236045	0.0308002	FALSE	-26.7046	8.71368
XCX_C-D1_43	16_D1P1_48	human	small intestine	lower section	PR10_HCA_XCX_C-D1	TRUE	SM-Visceral	Smooth muscle	0.990629	2102251	0.9116	4870	21255	0.0422489	0.0474151	FALSE	-19.3672	-4.09012
XCX_C-D1_45	16_D1P1_48	human	small intestine	lower section	PR10_HCA_XCX_C-D1	TRUE	T	T	0.984721	993959	0.9323	2884	10241	0.0355434	0.103	FALSE	-44.7514	-16.7487
XCX_C-D1_46	16_D1P1_48	human	small intestine	lower section	PR10_HCA_XCX_C-D1	TRUE	Fibro-COL14A1	Fibroblast	0.991489	2669386	0.917	6343	56589	0.0159395	0.0300928	FALSE	-16.1577	10.1257
XCX_C-D1_47	16_D1P1_48	human	small intestine	lower section	PR10_HCA_XCX_C-D1	TRUE	Fibro-COL6A5	Fibroblast	0.985281	2253940	0.9242	5250	25971	0.0286088	0.0508536	FALSE	3.94496	-34.4975
XCX_C-D1_48	16_D1P1_48	human	small intestine	lower section	PR10_HCA_XCX_C-D1	TRUE	Fibro-GPC3	Fibroblast	0.989486	1157334	0.9245	3956	19981	0.0391872	0.116581	FALSE	18.0569	6.08117
XCX_C-D1_49	16_D1P1_48	human	small intestine	lower section	PR10_HCA_XCX_C-D1	TRUE	Fibro-COL14A1	Fibroblast	0.987021	1744558	0.9136	4829	30992	0.0292334	0.0735759	FALSE	-12.3571	25.834
XCX_C-D1_50	16_D1P1_48	human	small intestine	lower section	PR10_HCA_XCX_C-D1	TRUE	Fibro-ZEB1	Fibroblast	0.985377	1515698	0.9159	3800	14235	0.0523358	0.0729311	FALSE	20.1591	-34.4314
XCX_C-D1_51	16_D1P1_48	human	small intestine	lower section	PR10_HCA_XCX_C-D1	TRUE	SM-Visceral	Smooth muscle	0.992382	2966708	0.9251	5398	28531	0.0167187	0.0434003	FALSE	-1.82297	-19.6772
XCX_C-D1_52	16_D1P1_48	human	small intestine	lower section	PR10_HCA_XCX_C-D1	TRUE	Fibro-COL14A1	Fibroblast	0.993567	3888546	0.9214	6764	63082	0.0148695	0.0183781	FALSE	13.1137	2.68776
XCX_C-D1_53	16_D1P1_48	human	small intestine	lower section	PR10_HCA_XCX_C-D1	TRUE	Fibro-COL14A1	Fibroblast	0.989662	2154033	0.9229	5822	43712	0.0323252	0.0461137	FALSE	-15.8953	28.7344
XCX_C-D1_55	16_D1P1_48	human	small intestine	lower section	PR10_HCA_XCX_C-D1	TRUE	SM-Vascular	Smooth muscle	0.984256	1347981	0.9322	4526	18099	0.0528206	0.0802745	FALSE	34.4927	11.5276
XCX_C-D1_56	16_D1P1_48	human	small intestine	lower section	PR10_HCA_XCX_C-D1	TRUE	SM-Vascular	Smooth muscle	0.988466	1388665	0.9228	4199	19497	0.045289	0.101767	FALSE	32.0809	7.26939
XCX_C-D1_57	16_D1P1_48	human	small intestine	lower section	PR10_HCA_XCX_C-D1	TRUE	SM-Visceral	Smooth muscle	0.984387	1868715	0.9179	2980	14083	0.0504154	0.0857943	FALSE	0.358353	1.92569
XCX_C-D1_58	16_D1P1_48	human	small intestine	lower section	PR10_HCA_XCX_C-D1	TRUE	Fibro-COL14A1	Fibroblast	0.991284	2698053	0.9224	5014	34458	0.0172384	0.0591137	FALSE	-4.0289	26.685
XCX_C-D1_59	16_D1P1_48	human	small intestine	lower section	PR10_HCA_XCX_C-D1	TRUE	Fibro-COL6A5	Fibroblast	0.988713	1340934	0.9122	2724	9034	0.0530219	0.0903901	FALSE	2.19733	-29.2373
XCX_C-D1_60	16_D1P1_48	human	small intestine	lower section	PR10_HCA_XCX_C-D1	TRUE	Fibro-COL14A1	Fibroblast	0.993775	2833306	0.9237	5798	45598	0.0221501	0.0448017	FALSE	13.2121	4.09384
XCX_C-D1_61	16_D1P1_48	human	small intestine	lower section	PR10_HCA_XCX_C-D1	TRUE	SM-Visceral	Smooth muscle	0.992187	2973122	0.9149	5367	30897	0.0319448	0.0238636	FALSE	-15.3167	-12.9309
XCX_C-D1_62	16_D1P1_48	human	small intestine	lower section	PR10_HCA_XCX_C-D1	TRUE	Fibro-ZEB1	Fibroblast	0.990528	1904797	0.927	5351	29440	0.0363451	0.0538787	FALSE	19.1338	-34.7503
XCX_C-D1_63	16_D1P1_48	human	small intestine	lower section	PR10_HCA_XCX_C-D1	TRUE	Fibro-ZEB1	Fibroblast	0.981258	1794748	0.9207	4796	20656	0.0472986	0.0727028	FALSE	22.5382	-33.7249
XCX_C-D1_64	16_D1P1_48	human	small intestine	lower section	PR10_HCA_XCX_C-D1	TRUE	SM-Visceral	Smooth muscle	0.993023	3233041	0.9241	6649	56359	0.0214163	0.0394048	FALSE	-6.01962	-13.2058
XCX_C-D1_65	16_D1P1_48	human	small intestine	lower section	PR10_HCA_XCX_C-D1	TRUE	SM-Visceral	Smooth muscle	0.987918	2885037	0.9163	4621	17830	0.0488503	0.0414099	FALSE	-17.5015	-1.15791
XCX_C-D1_66	16_D1P1_48	human	small intestine	lower section	PR10_HCA_XCX_C-D1	TRUE	Fibro-COL14A1	Fibroblast	0.993345	2620514	0.923	5427	37648	0.0283946	0.0441879	FALSE	-14.1172	23.9193
XCX_C-D1_67	16_D1P1_48	human	small intestine	lower section	PR10_HCA_XCX_C-D1	TRUE	SM-Vascular	Smooth muscle	0.989299	1693914	0.9149	5197	27479	0.0380654	0.0457159	FALSE	29.5872	8.55229
XCX_C-D1_68	16_D1P1_48	human	small intestine	lower section	PR10_HCA_XCX_C-D1	TRUE	Fibro-Prol	Fibroblast	0.989529	2211927	0.9255	5606	29661	0.0370857	0.0513897	FALSE	19.0967	-5.28933
XCX_C-D1_70	16_D1P1_48	human	small intestine	lower section	PR10_HCA_XCX_C-D1	TRUE	Fibro-COL6A5	Fibroblast	0.980767	1557732	0.9172	4580	19760	0.0255567	0.0613589	FALSE	2.71538	-32.1903
XCX_C-D1_71	16_D1P1_48	human	small intestine	lower section	PR10_HCA_XCX_C-D1	TRUE	T	T	0.978941	1814360	0.9147	3567	13508	0.058854	0.0529212	FALSE	-28.6276	-22.9608
XCX_C-D1_72	16_D1P1_48	human	small intestine	lower section	PR10_HCA_XCX_C-D1	TRUE	Glial	Glial	0.986409	1883020	0.9255	4479	24951	0.0471725	0.066502	FALSE	45.5613	-2.19925
XCX_C-D1_73	16_D1P1_48	human	small intestine	lower section	PR10_HCA_XCX_C-D1	TRUE	Fibro-Prol	Fibroblast	0.989747	3593384	0.9227	7047	68796	0.0175301	0.0316267	FALSE	15.1799	-15.9173
XCX_C-D1_74	16_D1P1_48	human	small intestine	lower section	PR10_HCA_XCX_C-D1	TRUE	Fibro-COL14A1	Fibroblast	0.991999	3425644	0.9218	6233	53812	0.0221512	0.0380311	FALSE	-16.2286	9.95879
XCX_C-D1_75	16_D1P1_48	human	small intestine	lower section	PR10_HCA_XCX_C-D1	TRUE	Glial	Glial	0.993329	3168167	0.9121	5976	38730	0.030519	0.0323122	FALSE	46.8838	-1.39101
XCX_C-D1_76	16_D1P1_48	human	small intestine	lower section	PR10_HCA_XCX_C-D1	TRUE	T	T	0.989217	1956193	0.9291	3943	18149	0.0427021	0.0479523	FALSE	-42.9716	-18.7981
XCX_C-D1_78	16_D1P1_48	human	small intestine	lower section	PR10_HCA_XCX_C-D1	TRUE	Fibro-COL14A1	Fibroblast	0.986218	2233870	0.9226	5430	45014	0.0212823	0.0451612	FALSE	-10.3497	22.068
XCX_C-D1_79	16_D1P1_48	human	small intestine	lower section	PR10_HCA_XCX_C-D1	TRUE	Fibro-COL6A5	Fibroblast	0.984396	2893459	0.9081	5936	39283	0.0155538	0.0445393	FALSE	9.50767	-28.1139
XCX_C-D1_80	16_D1P1_48	human	small intestine	lower section	PR10_HCA_XCX_C-D1	TRUE	Fibro-Prol	Fibroblast	0.984557	1812530	0.9223	4591	22440	0.0298128	0.0618109	FALSE	22.9748	-13.1766
XCX_C-D1_81	16_D1P1_48	human	small intestine	lower section	PR10_HCA_XCX_C-D1	TRUE	Fibro-COL6A5	Fibroblast	0.984387	1645452	0.9099	4088	18944	0.026288	0.058052	FALSE	1.1708	-25.3656
XCX_C-D1_82	16_D1P1_48	human	small intestine	lower section	PR10_HCA_XCX_C-D1	TRUE	SM-Vascular	Smooth muscle	0.988719	2032409	0.9066	4678	23923	0.0713121	0.0609034	FALSE	37.2634	11.42
XCX_C-D1_83	16_D1P1_48	human	small intestine	lower section	PR10_HCA_XCX_C-D1	TRUE	Endo	Endothelial	0.991762	2145012	0.9062	5583	48039	0.0199629	0.0437583	FALSE	37.6222	-20.2177
XCX_C-D1_84	16_D1P1_48	human	small intestine	lower section	PR10_HCA_XCX_C-D1	TRUE	Fibro-COL14A1	Fibroblast	0.97614	1411990	0.9198	3975	14573	0.0616894	0.0822267	FALSE	-13.6593	30.0884
XCX_C-D1_85	16_D1P1_48	human	small intestine	lower section	PR10_HCA_XCX_C-D1	TRUE	SM-Visceral	Smooth muscle	0.991404	1852378	0.9298	4777	19757	0.0426684	0.0549727	FALSE	-9.16772	-6.62667
XCX_C-D1_87	16_D1P1_48	human	small intestine	lower section	PR10_HCA_XCX_C-D1	TRUE	SM-Visceral	Smooth muscle	0.969974	2028145	0.9205	4893	19527	0.04609	0.0458434	FALSE	-16.2482	-6.30732
XCX_C-D1_88	16_D1P1_48	human	small intestine	lower section	PR10_HCA_XCX_C-D1	TRUE	SM-Vascular	Smooth muscle	0.973317	1656790	0.9137	3876	14804	0.093083	0.0590983	FALSE	33.2797	12.5794
XCX_C-D1_89	16_D1P1_48	human	small intestine	lower section	PR10_HCA_XCX_C-D1	TRUE	Epi	Epithelial	0.995667	4851716	0.9216	7832	111358	0.0679161	0.0269206	FALSE	11.2612	37.2069
XCX_C-D1_90	16_D1P1_48	human	small intestine	lower section	PR10_HCA_XCX_C-D1	TRUE	SM-Visceral	Smooth muscle	0.992181	3573543	0.9235	5904	47154	0.0289265	0.0356896	FALSE	-10.1517	-15.7736
XCX_C-D1_91	16_D1P1_48	human	small intestine	lower section	PR10_HCA_XCX_C-D1	TRUE	Fibro-COL6A5	Fibroblast	0.959187	2016310	0.9218	5181	32260	0.0256665	0.0344472	FALSE	4.25728	-34.3927
XCX_C-D1_92	16_D1P1_48	human	small intestine	lower section	PR10_HCA_XCX_C-D1	TRUE	Fibro-VCAM1	Fibroblast	0.990945	2720584	0.9237	6134	45650	0.0217963	0.0454657	FALSE	9.45388	-11.4549
XCX_C-D1_93	16_D1P1_48	human	small intestine	lower section	PR10_HCA_XCX_C-D1	TRUE	SM-Vascular	Smooth muscle	0.989765	1509056	0.9153	4612	24393	0.0127086	0.0505533	FALSE	20.2999	1.19399
XCX_C-D1_95	16_D1P1_48	human	small intestine	lower section	PR10_HCA_XCX_C-D1	TRUE	SM-Visceral	Smooth muscle	0.991106	2250436	0.9069	4394	22560	0.0441046	0.0423001	FALSE	-19.1856	-2.62847
XCX_C-D1_96	16_D1P1_48	human	small intestine	lower section	PR10_HCA_XCX_C-D1	TRUE	Fibro-COL14A1	Fibroblast	0.968003	2178383	0.9113	4605	40797	0.0305905	0.0413434	FALSE	-7.33704	2.65555
XCX_C-D2_01	16_D1P1_48	human	small intestine	lower section	PR10_HCA_XCX_C-D2	TRUE	SM-Vascular	Smooth muscle	0.980083	2636324	0.9091	5186	19697	0.0526984	0.0318704	FALSE	28.5086	2.42873
XCX_C-D2_02	16_D1P1_48	human	small intestine	lower section	PR10_HCA_XCX_C-D2	TRUE	Epi	Epithelial	0.984746	1911974	0.9047	4390	17383	0.0653512	0.0569651	FALSE	13.9591	45.5842
XCX_C-D2_03	16_D1P1_48	human	small intestine	lower section	PR10_HCA_XCX_C-D2	TRUE	Endo	Endothelial	0.98544	1307365	0.915	3390	14345	0.0830952	0.0830027	FALSE	35.4576	-18.8767
XCX_C-D2_04	16_D1P1_48	human	small intestine	lower section	PR10_HCA_XCX_C-D2	TRUE	Fibro-COL14A1	Fibroblast	0.962881	2829653	0.9009	5238	36641	0.0216697	0.0366937	FALSE	-14.1532	28.8314
XCX_C-D2_05	16_D1P1_48	human	small intestine	lower section	PR10_HCA_XCX_C-D2	TRUE	Fibro-COL6A5	Fibroblast	0.990085	2434365	0.9204	4733	25047	0.0280672	0.0711945	FALSE	-9.20433	-25.5133
XCX_C-D2_06	16_D1P1_48	human	small intestine	lower section	PR10_HCA_XCX_C-D2	TRUE	Fibro-COL6A5	Fibroblast	0.991313	1674247	0.9266	4585	21073	0.0168462	0.0624314	FALSE	3.4685	-34.2434
XCX_C-D2_07	16_D1P1_48	human	small intestine	lower section	PR10_HCA_XCX_C-D2	TRUE	CACNA1A	CACNA1A	0.982537	1343961	0.9057	2197	6640	0.115813	0.119192	FALSE	2.22195	-10.463
XCX_C-D2_09	16_D1P1_48	human	small intestine	lower section	PR10_HCA_XCX_C-D2	TRUE	Fibro-GPC3	Fibroblast	0.991207	2240154	0.9143	5041	30540	0.0220039	0.0730392	FALSE	14.9019	6.56192
XCX_C-D2_10	16_D1P1_48	human	small intestine	lower section	PR10_HCA_XCX_C-D2	TRUE	SM-Visceral	Smooth muscle	0.987133	2807381	0.9233	5264	26520	0.0341629	0.04025	FALSE	-2.51409	-5.34643
XCX_C-D2_11	16_D1P1_48	human	small intestine	lower section	PR10_HCA_XCX_C-D2	TRUE	SM-Visceral	Smooth muscle	0.991701	2720053	0.9182	5490	31741	0.0273463	0.0497188	FALSE	-9.89	-11.0454
XCX_C-D2_13	16_D1P1_48	human	small intestine	lower section	PR10_HCA_XCX_C-D2	TRUE	SM-Visceral	Smooth muscle	0.988545	1853190	0.9201	4317	19497	0.0253885	0.0768372	FALSE	-18.96	-9.15062
XCX_C-D2_14	16_D1P1_48	human	small intestine	lower section	PR10_HCA_XCX_C-D2	TRUE	SM-Visceral	Smooth muscle	0.994173	3074054	0.9211	5815	53862	0.0217964	0.0414852	FALSE	-8.90724	-2.51164
XCX_C-D2_15	16_D1P1_48	human	small intestine	lower section	PR10_HCA_XCX_C-D2	TRUE	Fibro-GPC3	Fibroblast	0.982782	2548133	0.7173	4756	27639	0.0285466	0.0672952	FALSE	15.3002	6.4074
XCX_C-D2_16	16_D1P1_48	human	small intestine	lower section	PR10_HCA_XCX_C-D2	TRUE	SM-Visceral	Smooth muscle	0.990416	1951691	0.9111	3603	14129	0.0362375	0.0904687	FALSE	-9.28834	-6.22488
XCX_C-D2_17	16_D1P1_48	human	small intestine	lower section	PR10_HCA_XCX_C-D2	TRUE	Fibro-GPC3	Fibroblast	0.988558	2727594	0.9108	5481	38025	0.0343721	0.0522721	FALSE	17.8741	12.1671
XCX_C-D2_19	16_D1P1_48	human	small intestine	lower section	PR10_HCA_XCX_C-D2	TRUE	Fibro-CXCL14	Fibroblast	0.990328	3153290	0.9186	5176	39184	0.0276644	0.0417259	FALSE	0.425438	-43.7796
XCX_C-D2_21	16_D1P1_48	human	small intestine	lower section	PR10_HCA_XCX_C-D2	TRUE	Fibro-COL14A1	Fibroblast	0.987639	1539765	0.9155	3551	17276	0.0471753	0.104237	FALSE	-10.7752	4.12257
XCX_C-D2_22	16_D1P1_48	human	small intestine	lower section	PR10_HCA_XCX_C-D2	TRUE	Fibro-COL6A5	Fibroblast	0.986743	2164595	0.9137	4804	26673	0.0347168	0.0522744	FALSE	-5.40117	-22.7461
XCX_C-D2_23	16_D1P1_48	human	small intestine	lower section	PR10_HCA_XCX_C-D2	TRUE	Fibro-COL14A1	Fibroblast	0.990047	2871159	0.9201	5936	52983	0.0249325	0.0382737	FALSE	-14.3649	22.1809
XCX_C-D2_24	16_D1P1_48	human	small intestine	lower section	PR10_HCA_XCX_C-D2	TRUE	T	T	0.99259	1634213	0.9159	3113	20610	0.0373605	0.0883728	FALSE	-41.8728	-18.299
XCX_C-D2_25	16_D1P1_48	human	small intestine	lower section	PR10_HCA_XCX_C-D2	TRUE	Fibro-COL14A1	Fibroblast	0.991819	3124666	0.9209	5563	40453	0.0235829	0.0587273	FALSE	-14.4964	28.9143
XCX_C-D2_27	16_D1P1_48	human	small intestine	lower section	PR10_HCA_XCX_C-D2	TRUE	Fibro-COL6A5	Fibroblast	0.992189	2351725	0.9067	4774	22908	0.0563122	0.0609754	FALSE	-3.9536	-28.0718
XCX_C-D2_29	16_D1P1_48	human	small intestine	lower section	PR10_HCA_XCX_C-D2	TRUE	DC/Macro	DC/Macrophage	0.986542	2071325	0.9154	2564	11235	0.15514	0.0797945	FALSE	-43.5705	12.6622
XCX_C-D2_30	16_D1P1_48	human	small intestine	lower section	PR10_HCA_XCX_C-D2	TRUE	Fibro-COL14A1	Fibroblast	0.98398	2545887	0.917	5612	36564	0.038207	0.0442462	FALSE	13.1281	3.8394
XCX_C-D2_31	16_D1P1_48	human	small intestine	lower section	PR10_HCA_XCX_C-D2	TRUE	SM-Visceral	Smooth muscle	0.95541	2263370	0.9149	5031	24257	0.0544997	0.0492302	FALSE	-2.45221	-3.73798
XCX_C-D2_34	16_D1P1_48	human	small intestine	lower section	PR10_HCA_XCX_C-D2	TRUE	Fibro-ZEB1	Fibroblast	0.972185	3805919	0.9184	6216	44771	0.0247705	0.0422602	FALSE	21.8882	-30.8406
XCX_C-D2_35	16_D1P1_48	human	small intestine	lower section	PR10_HCA_XCX_C-D2	TRUE	SM-Visceral	Smooth muscle	0.980574	1979376	0.9159	4581	22011	0.0346191	0.0746367	FALSE	-10.5317	3.9381
XCX_C-D2_36	16_D1P1_48	human	small intestine	lower section	PR10_HCA_XCX_C-D2	TRUE	CACNA1A	CACNA1A	0.951212	1156670	0.8967	2482	4410	0.156689	0.0432504	FALSE	22.8595	28.909
XCX_C-D2_37	16_D1P1_48	human	small intestine	lower section	PR10_HCA_XCX_C-D2	TRUE	Fibro-COL14A1	Fibroblast	0.988295	1924377	0.9283	4815	20461	0.0284932	0.0641888	FALSE	3.47824	9.02504
XCX_C-D2_38	16_D1P1_48	human	small intestine	lower section	PR10_HCA_XCX_C-D2	TRUE	Fibro-COL14A1	Fibroblast	0.968647	2555854	0.8738	4894	33081	0.0246667	0.0479349	FALSE	-11.4279	19.8263
XCX_C-D2_39	16_D1P1_48	human	small intestine	lower section	PR10_HCA_XCX_C-D2	TRUE	Fibro-COL14A1	Fibroblast	0.992151	2502200	0.9222	5544	38749	0.0234587	0.0529495	FALSE	-13.4342	23.6756
XCX_C-D2_40	16_D1P1_48	human	small intestine	lower section	PR10_HCA_XCX_C-D2	TRUE	DC/Macro	DC/Macrophage	0.993422	3437521	0.917	4418	41190	0.0544792	0.0504922	FALSE	-38.3818	21.7305
XCX_C-D2_45	16_D1P1_48	human	small intestine	lower section	PR10_HCA_XCX_C-D2	TRUE	Fibro-COL6A5	Fibroblast	0.987246	1845657	0.9238	4969	21516	0.0296524	0.0672166	FALSE	9.49885	-30.8627
XCX_C-D2_46	16_D1P1_48	human	small intestine	lower section	PR10_HCA_XCX_C-D2	TRUE	T	T	0.97786	1377970	0.9041	3398	14123	0.0642923	0.069518	FALSE	-44.4649	-12.5162
XCX_C-D2_47	16_D1P1_48	human	small intestine	lower section	PR10_HCA_XCX_C-D2	TRUE	SM-Vascular	Smooth muscle	0.97676	1887980	0.9238	4672	23563	0.0287739	0.0833384	FALSE	28.1351	7.12099
XCX_C-D2_48	16_D1P1_48	human	small intestine	lower section	PR10_HCA_XCX_C-D2	TRUE	Epi	Epithelial	0.989964	2713994	0.9169	4810	29807	0.075083	0.0607317	FALSE	14.7629	44.2476
XCX_C-D2_49	16_D1P1_48	human	small intestine	lower section	PR10_HCA_XCX_C-D2	TRUE	Fibro-ZEB1	Fibroblast	0.985058	1911249	0.9117	4658	20126	0.0569413	0.0825473	FALSE	19.4175	-42.0108
XCX_C-D2_50	16_D1P1_48	human	small intestine	lower section	PR10_HCA_XCX_C-D2	TRUE	T-Prog	T	0.99322	3973412	0.9204	5465	38603	0.0601249	0.0356327	FALSE	-40.258	-4.40271
XCX_C-D2_52	16_D1P1_48	human	small intestine	lower section	PR10_HCA_XCX_C-D2	TRUE	Glial	Glial	0.979448	1851248	0.9013	3722	15169	0.0717252	0.0437256	FALSE	45.7842	0.0634359
XCX_C-D2_53	16_D1P1_48	human	small intestine	lower section	PR10_HCA_XCX_C-D2	TRUE	T	T	0.988729	2369452	0.9168	4374	25522	0.0330303	0.0521481	FALSE	-44.5597	-13.8052
XCX_C-D2_54	16_D1P1_48	human	small intestine	lower section	PR10_HCA_XCX_C-D2	TRUE	Glial	Glial	0.982102	2119327	0.9149	3752	12704	0.0737563	0.0546472	FALSE	46.3382	-6.11094
XCX_C-D2_55	16_D1P1_48	human	small intestine	lower section	PR10_HCA_XCX_C-D2	TRUE	SM-Visceral	Smooth muscle	0.986071	2167782	0.9203	5132	28949	0.0246986	0.0689239	FALSE	-16.0712	-4.37716
XCX_C-D2_56	16_D1P1_48	human	small intestine	lower section	PR10_HCA_XCX_C-D2	TRUE	T	T	0.989281	2478240	0.9273	3642	18494	0.0270358	0.0892613	FALSE	-44.0027	-19.6454
XCX_C-D2_57	16_D1P1_48	human	small intestine	lower section	PR10_HCA_XCX_C-D2	TRUE	DC/Macro	DC/Macrophage	0.987401	4948152	0.9093	5592	34942	0.084025	0.0366255	FALSE	-34.937	14.7999
XCX_C-D2_58	16_D1P1_48	human	small intestine	lower section	PR10_HCA_XCX_C-D2	TRUE	DC/Macro	DC/Macrophage	0.993759	7577650	0.9195	7107	93631	0.0439064	0.0270507	FALSE	-39.6607	17.6275
XCX_C-D2_59	16_D1P1_48	human	small intestine	lower section	PR10_HCA_XCX_C-D2	TRUE	SM-Visceral	Smooth muscle	0.99244	2835345	0.9188	5191	34917	0.0181287	0.0494419	FALSE	-12.7746	-11.7635
XCX_C-D2_61	16_D1P1_48	human	small intestine	lower section	PR10_HCA_XCX_C-D2	TRUE	SM-Vascular	Smooth muscle	0.99336	3843657	0.914	5466	30977	0.0351228	0.0433939	FALSE	31.6896	6.8214
XCX_C-D2_63	16_D1P1_48	human	small intestine	lower section	PR10_HCA_XCX_C-D2	TRUE	SM-Visceral	Smooth muscle	0.981211	2264472	0.9222	4350	17469	0.0506039	0.0779223	FALSE	-7.44343	-5.44621
XCX_C-D2_64	16_D1P1_48	human	small intestine	lower section	PR10_HCA_XCX_C-D2	TRUE	Endo	Endothelial	0.993307	4043155	0.9208	6362	51599	0.0244966	0.044245	FALSE	32.5485	-17.4813
XCX_C-D2_65	16_D1P1_48	human	small intestine	lower section	PR10_HCA_XCX_C-D2	TRUE	Fibro-ZEB1	Fibroblast	0.979234	2786714	0.9163	4926	20956	0.0427085	0.0512807	FALSE	23.8143	-32.7037
XCX_C-D2_66	16_D1P1_48	human	small intestine	lower section	PR10_HCA_XCX_C-D2	TRUE	SM-Visceral	Smooth muscle	0.993652	3766702	0.9229	6122	46810	0.0246101	0.0984874	FALSE	-18.6012	-3.03612
XCX_C-D2_67	16_D1P1_48	human	small intestine	lower section	PR10_HCA_XCX_C-D2	TRUE	Fibro-CXCL14	Fibroblast	0.991484	1967044	0.9051	4511	29711	0.0170307	0.0541418	FALSE	0.135617	-44.0815
XCX_C-D2_70	16_D1P1_48	human	small intestine	lower section	PR10_HCA_XCX_C-D2	TRUE	Fibro-COL14A1	Fibroblast	0.969887	1651085	0.919	3938	18173	0.0450669	0.0831011	FALSE	-13.7442	20.8807
XCX_C-D2_71	16_D1P1_48	human	small intestine	lower section	PR10_HCA_XCX_C-D2	TRUE	Fibro-COL14A1	Fibroblast	0.984072	2727762	0.9207	5179	29671	0.0339726	0.0503581	FALSE	-13.2134	21.4856
XCX_C-D2_72	16_D1P1_48	human	small intestine	lower section	PR10_HCA_XCX_C-D2	TRUE	Fibro-COL14A1	Fibroblast	0.984552	2854276	0.9267	5222	30282	0.0297867	0.0484529	FALSE	2.15601	3.03638
XCX_C-D2_73	16_D1P1_48	human	small intestine	lower section	PR10_HCA_XCX_C-D2	TRUE	SM-Vascular	Smooth muscle	0.988629	2586974	0.9185	5308	38931	0.0330328	0.0567933	FALSE	37.9891	15.9901
XCX_C-D2_75	16_D1P1_48	human	small intestine	lower section	PR10_HCA_XCX_C-D2	TRUE	Epi	Epithelial	0.994943	5860962	0.9106	7751	106715	0.0574708	0.0254685	FALSE	11.9455	38.3254
XCX_C-D2_76	16_D1P1_48	human	small intestine	lower section	PR10_HCA_XCX_C-D2	TRUE	SM-Visceral	Smooth muscle	0.991689	2452651	0.9225	4920	21944	0.02716	0.0466795	FALSE	-8.49575	-14.8562
XCX_C-D2_78	16_D1P1_48	human	small intestine	lower section	PR10_HCA_XCX_C-D2	TRUE	Fibro-COL14A1	Fibroblast	0.986308	3217403	0.922	5516	38865	0.021356	0.0457272	FALSE	-0.207526	-1.32519
XCX_C-D2_79	16_D1P1_48	human	small intestine	lower section	PR10_HCA_XCX_C-D2	TRUE	Endo	Endothelial	0.971333	2057205	0.9064	3215	8146	0.0753744	0.0619802	FALSE	36.3413	-12.1211
XCX_C-D2_80	16_D1P1_48	human	small intestine	lower section	PR10_HCA_XCX_C-D2	TRUE	Fibro-COL14A1	Fibroblast	0.986415	2302785	0.9278	4809	24373	0.0304435	0.0613255	FALSE	1.90932	1.19478
XCX_C-D2_81	16_D1P1_48	human	small intestine	lower section	PR10_HCA_XCX_C-D2	TRUE	SM-Visceral	Smooth muscle	0.987547	3642976	0.917	6104	43300	0.0303233	0.0330971	FALSE	-8.46374	-8.29353
XCX_C-D2_83	16_D1P1_48	human	small intestine	lower section	PR10_HCA_XCX_C-D2	TRUE	Fibro-COL14A1	Fibroblast	0.989971	2317953	0.8979	5004	33708	0.0216269	0.0483854	FALSE	-8.60903	30.0707
XCX_C-D2_84	16_D1P1_48	human	small intestine	lower section	PR10_HCA_XCX_C-D2	TRUE	Fibro-COL6A5	Fibroblast	0.98164	2865384	0.9279	5369	33595	0.0189909	0.0610928	FALSE	3.70716	-33.7186
XCX_C-D2_85	16_D1P1_48	human	small intestine	lower section	PR10_HCA_XCX_C-D2	TRUE	Fibro-COL14A1	Fibroblast	0.980831	1130449	0.911	3023	10201	0.10597	0.115358	FALSE	-7.43866	17.5427
XCX_C-D2_86	16_D1P1_48	human	small intestine	lower section	PR10_HCA_XCX_C-D2	TRUE	SM-Vascular	Smooth muscle	0.985801	2093335	0.9094	5000	34584	0.0392089	0.066174	FALSE	36.264	15.3774
XCX_C-D2_87	16_D1P1_48	human	small intestine	lower section	PR10_HCA_XCX_C-D2	TRUE	T	T	0.971639	2897458	0.9173	4610	28914	0.0210279	0.0413485	FALSE	-43.7529	-19.8555
XCX_C-D2_89	16_D1P1_48	human	small intestine	lower section	PR10_HCA_XCX_C-D2	TRUE	Fibro-COL14A1	Fibroblast	0.99133	2781416	0.9187	4749	26269	0.0326621	0.0626939	FALSE	2.02183	-1.7745
XCX_C-D2_90	16_D1P1_48	human	small intestine	lower section	PR10_HCA_XCX_C-D2	TRUE	Fibro-CXCL14	Fibroblast	0.98905	4306098	0.9186	6237	54868	0.0214697	0.0405583	FALSE	-1.80952	-41.9387
XCX_C-D2_91	16_D1P1_48	human	small intestine	lower section	PR10_HCA_XCX_C-D2	TRUE	SM-Visceral	Smooth muscle	0.950957	1751681	0.9176	4814	25394	0.0204773	0.0455022	FALSE	-9.81306	-13.2741
XCX_C-D2_93	16_D1P1_48	human	small intestine	lower section	PR10_HCA_XCX_C-D2	TRUE	Epi	Epithelial	0.990272	3347640	0.9179	7031	48516	0.123464	0.0309251	FALSE	7.95021	40.7963
XCX_C-D2_94	16_D1P1_48	human	small intestine	lower section	PR10_HCA_XCX_C-D2	TRUE	Fibro-COL14A1	Fibroblast	0.985377	2982307	0.916	5687	40924	0.0185466	0.0386511	FALSE	-11.7502	19.2691
XCX_C-D3_01	16_D1P1_48	human	small intestine	lower section	PR10_HCA_XCX_C-D3	TRUE	Fibro-COL6A5	Fibroblast	0.977923	1430693	0.9057	4154	13194	0.0388813	0.0420542	FALSE	5.38472	-31.7305
XCX_C-D3_02	16_D1P1_48	human	small intestine	lower section	PR10_HCA_XCX_C-D3	TRUE	T	T	0.992325	2523127	0.9129	5622	44866	0.0314269	0.0378597	FALSE	-38.4162	-15.5344
XCX_C-D3_03	16_D1P1_48	human	small intestine	lower section	PR10_HCA_XCX_C-D3	TRUE	DC/Macro	DC/Macrophage	0.975016	857585	0.8939	2356	6593	0.109965	0.082178	FALSE	-32.382	21.0956
XCX_C-D3_04	16_D1P1_48	human	small intestine	lower section	PR10_HCA_XCX_C-D3	TRUE	SM-Visceral	Smooth muscle	0.960671	1603953	0.8926	4363	18365	0.0258644	0.0550283	FALSE	-0.387755	0.222602
XCX_C-D3_05	16_D1P1_48	human	small intestine	lower section	PR10_HCA_XCX_C-D3	TRUE	T	T	0.994832	1997810	0.9167	4288	26566	0.0323722	0.0620767	FALSE	-42.4047	-18.2575
XCX_C-D3_07	16_D1P1_48	human	small intestine	lower section	PR10_HCA_XCX_C-D3	TRUE	T	T	0.983241	1554450	0.9214	4022	21132	0.0481734	0.0640991	FALSE	-42.627	-17.8098
XCX_C-D3_08	16_D1P1_48	human	small intestine	lower section	PR10_HCA_XCX_C-D3	TRUE	T-Prog	T	0.991908	1967412	0.9197	4257	28549	0.0517706	0.0545332	FALSE	-41.0764	-3.86999
XCX_C-D3_09	16_D1P1_48	human	small intestine	lower section	PR10_HCA_XCX_C-D3	TRUE	SM-Visceral	Smooth muscle	0.99061	2160775	0.9126	4832	23706	0.025985	0.0737783	FALSE	-15.0438	0.779126
XCX_C-D3_10	16_D1P1_48	human	small intestine	lower section	PR10_HCA_XCX_C-D3	TRUE	Fibro-COL14A1	Fibroblast	0.986761	1957480	0.9155	5114	35456	0.0278373	0.0602194	FALSE	-8.26679	30.0822
XCX_C-D3_11	16_D1P1_48	human	small intestine	lower section	PR10_HCA_XCX_C-D3	TRUE	T	T	0.984791	1164116	0.9106	3314	15171	0.0346055	0.0864465	FALSE	-42.45	-17.5824
XCX_C-D3_12	16_D1P1_48	human	small intestine	lower section	PR10_HCA_XCX_C-D3	TRUE	SM-Visceral	Smooth muscle	0.97536	1322036	0.9228	4461	18210	0.0274574	0.0478588	FALSE	-8.06463	2.21884
XCX_C-D3_13	16_D1P1_48	human	small intestine	lower section	PR10_HCA_XCX_C-D3	TRUE	Fibro-COL6A5	Fibroblast	0.98921	1284789	0.924	4037	15808	0.0387778	0.113414	FALSE	-1.27987	-6.33081
XCX_C-D3_14	16_D1P1_48	human	small intestine	lower section	PR10_HCA_XCX_C-D3	TRUE	SM-Visceral	Smooth muscle	0.992285	2738400	0.9211	6859	56891	0.0192825	0.0277383	FALSE	-10.6154	-15.6145
XCX_C-D3_16	16_D1P1_48	human	small intestine	lower section	PR10_HCA_XCX_C-D3	TRUE	T	T	0.992995	4297491	0.9264	6811	71456	0.0224054	0.0283076	FALSE	-32.4824	-15.0412
XCX_C-D3_17	16_D1P1_48	human	small intestine	lower section	PR10_HCA_XCX_C-D3	TRUE	Fibro-ZEB1	Fibroblast	0.992481	2303060	0.9149	5330	35938	0.0298292	0.0473299	FALSE	21.3584	-35.9033
XCX_C-D3_18	16_D1P1_48	human	small intestine	lower section	PR10_HCA_XCX_C-D3	TRUE	Fibro-COL14A1	Fibroblast	0.991593	1916956	0.9223	4895	28760	0.0381085	0.0574122	FALSE	-10.3464	21.0107
XCX_C-D3_19	16_D1P1_48	human	small intestine	lower section	PR10_HCA_XCX_C-D3	TRUE	DC/Macro	DC/Macrophage	0.99137	2520375	0.9091	4745	28628	0.0709795	0.048456	FALSE	-38.9345	20.675
XCX_C-D3_20	16_D1P1_48	human	small intestine	lower section	PR10_HCA_XCX_C-D3	TRUE	SM-Vascular	Smooth muscle	0.929275	876331	0.9161	3668	13930	0.0188083	0.0859708	FALSE	24.4473	4.63192
XCX_C-D3_22	16_D1P1_48	human	small intestine	lower section	PR10_HCA_XCX_C-D3	TRUE	Epi	Epithelial	0.987575	1991849	0.9149	5700	37245	0.122916	0.0456741	FALSE	7.99734	41.9407
XCX_C-D3_23	16_D1P1_48	human	small intestine	lower section	PR10_HCA_XCX_C-D3	TRUE	Fibro-COL14A1	Fibroblast	0.98321	1361946	0.9112	4626	21514	0.0413684	0.0685126	FALSE	-10.3142	29.6494
XCX_C-D3_25	16_D1P1_48	human	small intestine	lower section	PR10_HCA_XCX_C-D3	TRUE	Fibro-COL6A5	Fibroblast	0.993174	2427674	0.9163	5436	38029	0.018854	0.0683663	FALSE	-0.765411	-26.9251
XCX_C-D3_26	16_D1P1_48	human	small intestine	lower section	PR10_HCA_XCX_C-D3	TRUE	Fibro-COL14A1	Fibroblast	0.988488	1996634	0.9183	4986	27896	0.0337683	0.0600214	FALSE	-9.32987	19.3419
XCX_C-D3_27	16_D1P1_48	human	small intestine	lower section	PR10_HCA_XCX_C-D3	TRUE	SM-Visceral	Smooth muscle	0.989907	2397738	0.9199	5997	43002	0.0305335	0.0420225	FALSE	-14.2944	-19.3389
XCX_C-D3_29	16_D1P1_48	human	small intestine	lower section	PR10_HCA_XCX_C-D3	TRUE	SM-Vascular	Smooth muscle	0.990025	1357910	0.9219	3860	16888	0.0452392	0.11004	FALSE	30.4723	7.21185
XCX_C-D3_30	16_D1P1_48	human	small intestine	lower section	PR10_HCA_XCX_C-D3	TRUE	T-Prog	T	0.980965	1568985	0.9194	4166	20522	0.0543319	0.0599238	FALSE	-41.476	-3.72215
XCX_C-D3_31	16_D1P1_48	human	small intestine	lower section	PR10_HCA_XCX_C-D3	TRUE	Fibro-COL6A5	Fibroblast	0.961308	1862409	0.919	5096	28313	0.0223572	0.0575109	FALSE	3.83474	-32.7164
XCX_C-D3_32	16_D1P1_48	human	small intestine	lower section	PR10_HCA_XCX_C-D3	TRUE	Fibro-COL14A1	Fibroblast	0.988498	1624905	0.9191	4537	19865	0.0316637	0.0672078	FALSE	1.20249	-2.04226
XCX_C-D3_33	16_D1P1_48	human	small intestine	lower section	PR10_HCA_XCX_C-D3	TRUE	Fibro-COL14A1	Fibroblast	0.977426	1401426	0.9132	5361	35159	0.027077	0.0828749	FALSE	-13.8911	29.1652
XCX_C-D3_34	16_D1P1_48	human	small intestine	lower section	PR10_HCA_XCX_C-D3	TRUE	Fibro-GPC3	Fibroblast	0.964607	1582512	0.9134	4327	22063	0.0305942	0.077627	FALSE	11.0422	11.2772
XCX_C-D3_35	16_D1P1_48	human	small intestine	lower section	PR10_HCA_XCX_C-D3	TRUE	Fibro-COL6A5	Fibroblast	0.963834	1081380	0.9198	3888	13857	0.0419283	0.0923947	FALSE	1.96866	-29.5482
XCX_C-D3_37	16_D1P1_48	human	small intestine	lower section	PR10_HCA_XCX_C-D3	TRUE	Fibro-COL14A1	Fibroblast	0.990689	956927	0.9149	3426	13844	0.0545363	0.0934047	FALSE	-14.0169	25.2025
XCX_C-D3_38	16_D1P1_48	human	small intestine	lower section	PR10_HCA_XCX_C-D3	TRUE	Endo	Endothelial	0.955617	1319049	0.8535	4085	21068	0.0416746	0.0707279	FALSE	34.7327	-24.4559
XCX_C-D3_39	16_D1P1_48	human	small intestine	lower section	PR10_HCA_XCX_C-D3	TRUE	SM-Visceral	Smooth muscle	0.98906	1453657	0.9123	4681	21073	0.0329331	0.0665099	FALSE	-15.2213	-13.2513
XCX_C-D3_40	16_D1P1_48	human	small intestine	lower section	PR10_HCA_XCX_C-D3	TRUE	Glial	Glial	0.983101	1237525	0.9251	4228	15722	0.0400712	0.0734923	FALSE	45.6145	-2.25277
XCX_C-D3_41	16_D1P1_48	human	small intestine	lower section	PR10_HCA_XCX_C-D3	TRUE	Fibro-COL6A5	Fibroblast	0.990138	1102812	0.9088	4051	15297	0.0223573	0.0943284	FALSE	-8.07135	-24.9343
XCX_C-D3_42	16_D1P1_48	human	small intestine	lower section	PR10_HCA_XCX_C-D3	TRUE	CACNA1A	CACNA1A	0.962201	1634607	0.88	3761	7794	0.176546	0.0191438	FALSE	21.8983	27.0572
XCX_C-D3_43	16_D1P1_48	human	small intestine	lower section	PR10_HCA_XCX_C-D3	TRUE	SM-Vascular	Smooth muscle	0.990402	1988652	0.918	5126	35138	0.0210598	0.0515407	FALSE	24.6593	5.51217
XCX_C-D3_44	16_D1P1_48	human	small intestine	lower section	PR10_HCA_XCX_C-D3	TRUE	T	T	0.990231	2313244	0.9227	5402	33863	0.0310664	0.0311757	FALSE	-30.6868	-17.6005
XCX_C-D3_45	16_D1P1_48	human	small intestine	lower section	PR10_HCA_XCX_C-D3	TRUE	Fibro-ZEB1	Fibroblast	0.98801	883894	0.9197	3582	12601	0.0380922	0.0849706	FALSE	22.9858	-34.5008
XCX_C-D3_46	16_D1P1_48	human	small intestine	lower section	PR10_HCA_XCX_C-D3	TRUE	DC/Macro	DC/Macrophage	0.988492	2120576	0.9067	4433	24052	0.0838184	0.03924	FALSE	-39.341	19.5474
XCX_C-D3_48	16_D1P1_48	human	small intestine	lower section	PR10_HCA_XCX_C-D3	TRUE	SM-Visceral	Smooth muscle	0.988906	1481402	0.9215	4137	17349	0.0644418	0.114283	FALSE	-12.0512	-2.62282
XCX_C-D3_49	16_D1P1_48	human	small intestine	lower section	PR10_HCA_XCX_C-D3	TRUE	T	T	0.984374	2006854	0.9179	4848	34379	0.0368539	0.0588273	FALSE	-42.1558	-19.3942
XCX_C-D3_50	16_D1P1_48	human	small intestine	lower section	PR10_HCA_XCX_C-D3	TRUE	T-Prog	T	0.987659	1981816	0.9129	3755	18040	0.0820399	0.0503678	FALSE	-38.6673	-4.85553
XCX_C-D3_51	16_D1P1_48	human	small intestine	lower section	PR10_HCA_XCX_C-D3	TRUE	Fibro-COL14A1	Fibroblast	0.98255	1753552	0.9063	5328	22350	0.0487696	0.0452932	FALSE	11.8704	6.88872
XCX_C-D3_52	16_D1P1_48	human	small intestine	lower section	PR10_HCA_XCX_C-D3	TRUE	T	T	0.984138	2068532	0.909	4506	21099	0.0302858	0.0384861	FALSE	-31.2099	-20.366
XCX_C-D3_53	16_D1P1_48	human	small intestine	lower section	PR10_HCA_XCX_C-D3	TRUE	T	T	0.98315	1342631	0.9174	3580	15686	0.0515109	0.0880851	FALSE	-29.0753	-22.8716
XCX_C-D3_55	16_D1P1_48	human	small intestine	lower section	PR10_HCA_XCX_C-D3	TRUE	Fibro-ZEB1	Fibroblast	0.971929	710428	0.8881	4698	14660	0.147749	0.0318951	FALSE	17.1765	-30.5163
XCX_C-D3_56	16_D1P1_48	human	small intestine	lower section	PR10_HCA_XCX_C-D3	TRUE	SM-Visceral	Smooth muscle	0.991674	1647265	0.9258	4922	21456	0.0307606	0.0809122	FALSE	-14.3185	-5.45375
XCX_C-D3_57	16_D1P1_48	human	small intestine	lower section	PR10_HCA_XCX_C-D3	TRUE	DC/Macro	DC/Macrophage	0.988075	2527869	0.9038	4348	32715	0.0662082	0.0446512	FALSE	-39.0485	19.908
XCX_C-D3_58	16_D1P1_48	human	small intestine	lower section	PR10_HCA_XCX_C-D3	TRUE	SM-Vascular	Smooth muscle	0.991683	1817230	0.9201	4219	20858	0.0291495	0.0854294	FALSE	27.1263	6.65066
XCX_C-D3_59	16_D1P1_48	human	small intestine	lower section	PR10_HCA_XCX_C-D3	TRUE	SM-Visceral	Smooth muscle	0.993648	2919313	0.922	6023	33852	0.0279156	0.0456861	FALSE	-15.6216	-13.2884
XCX_C-D3_61	16_D1P1_48	human	small intestine	lower section	PR10_HCA_XCX_C-D3	TRUE	Fibro-ZEB1	Fibroblast	0.990237	3210228	0.9161	5672	33801	0.0252064	0.0344491	FALSE	18.3904	-43.5762
XCX_C-D3_63	16_D1P1_48	human	small intestine	lower section	PR10_HCA_XCX_C-D3	TRUE	Fibro-COL14A1	Fibroblast	0.986512	1996642	0.9147	5225	30638	0.0457928	0.0604156	FALSE	-14.0803	23
XCX_C-D3_64	16_D1P1_48	human	small intestine	lower section	PR10_HCA_XCX_C-D3	TRUE	Fibro-COL14A1	Fibroblast	0.991889	1941154	0.9263	5327	32576	0.0288863	0.0637484	FALSE	-6.90083	4.26587
XCX_C-D3_66	16_D1P1_48	human	small intestine	lower section	PR10_HCA_XCX_C-D3	TRUE	T-Prog	T	0.988801	1742049	0.9192	4175	20582	0.0732679	0.0721108	FALSE	-40.3804	-3.20121
XCX_C-D3_67	16_D1P1_48	human	small intestine	lower section	PR10_HCA_XCX_C-D3	TRUE	Fibro-COL14A1	Fibroblast	0.991829	1483592	0.9043	4907	36803	0.0192104	0.0597725	FALSE	-14.9569	26.2281
XCX_C-D3_69	16_D1P1_48	human	small intestine	lower section	PR10_HCA_XCX_C-D3	TRUE	SM-Visceral	Smooth muscle	0.989976	1975818	0.9215	5127	29223	0.0319269	0.0615195	FALSE	-12.1988	-2.35708
XCX_C-D3_70	16_D1P1_48	human	small intestine	lower section	PR10_HCA_XCX_C-D3	TRUE	SM-Visceral	Smooth muscle	0.98164	1587405	0.9207	4710	23559	0.032217	0.0699418	FALSE	-12.9887	-6.43276
XCX_C-D3_71	16_D1P1_48	human	small intestine	lower section	PR10_HCA_XCX_C-D3	TRUE	SM-Visceral	Smooth muscle	0.985667	2741479	0.9217	5693	28578	0.0263489	0.0444033	FALSE	-9.10773	-8.50606
XCX_C-D3_72	16_D1P1_48	human	small intestine	lower section	PR10_HCA_XCX_C-D3	TRUE	CACNA1A	CACNA1A	0.967731	731333	0.9111	1299	3482	0.190982	0.159504	FALSE	2.2881	-10.7704
XCX_C-D3_73	16_D1P1_48	human	small intestine	lower section	PR10_HCA_XCX_C-D3	TRUE	SM-Visceral	Smooth muscle	0.986135	2067517	0.9123	5307	33357	0.0342057	0.0502378	FALSE	-10.8655	-18.2897
XCX_C-D3_74	16_D1P1_48	human	small intestine	lower section	PR10_HCA_XCX_C-D3	TRUE	Fibro-COL14A1	Fibroblast	0.987735	1783395	0.9095	4489	22487	0.0188998	0.0638487	FALSE	-2.16346	-1.69821
XCX_C-D3_76	16_D1P1_48	human	small intestine	lower section	PR10_HCA_XCX_C-D3	TRUE	Fibro-Prol	Fibroblast	0.990833	1945399	0.9181	4986	22230	0.0416554	0.067053	FALSE	19.4897	-11.4131
XCX_C-D3_77	16_D1P1_48	human	small intestine	lower section	PR10_HCA_XCX_C-D3	TRUE	SM-Visceral	Smooth muscle	0.989366	2576319	0.9138	5524	33543	0.0323167	0.0573186	FALSE	-11.7432	-18.1276
XCX_C-D3_78	16_D1P1_48	human	small intestine	lower section	PR10_HCA_XCX_C-D3	TRUE	SM-Visceral	Smooth muscle	0.987772	1916158	0.9216	5214	30804	0.0190235	0.0555622	FALSE	-6.51609	-3.79317
XCX_C-D3_79	16_D1P1_48	human	small intestine	lower section	PR10_HCA_XCX_C-D3	TRUE	SM-Visceral	Smooth muscle	0.987838	3542060	0.9149	7162	67886	0.0274578	0.0368894	FALSE	-5.49347	-13.0971
XCX_C-D3_80	16_D1P1_48	human	small intestine	lower section	PR10_HCA_XCX_C-D3	TRUE	Fibro-COL6A5	Fibroblast	0.990557	2176731	0.923	4956	27480	0.0296943	0.0554163	FALSE	-9.07109	-25.8241
XCX_C-D3_81	16_D1P1_48	human	small intestine	lower section	PR10_HCA_XCX_C-D3	TRUE	SM-Vascular	Smooth muscle	0.982646	1190673	0.8983	4334	22556	0.0477035	0.0714503	FALSE	37.4343	17.2757
XCX_C-D3_82	16_D1P1_48	human	small intestine	lower section	PR10_HCA_XCX_C-D3	TRUE	T	T	0.987706	1632338	0.9016	3249	15280	0.0334424	0.0777688	FALSE	-44.3289	-17.2517
XCX_C-D3_83	16_D1P1_48	human	small intestine	lower section	PR10_HCA_XCX_C-D3	TRUE	Fibro-COL6A5	Fibroblast	0.987576	1500182	0.895	4542	19550	0.0332481	0.0451656	FALSE	2.90872	-34.5394
XCX_C-D3_84	16_D1P1_48	human	small intestine	lower section	PR10_HCA_XCX_C-D3	TRUE	Endo	Endothelial	0.985882	1933868	0.9259	5279	30442	0.0254582	0.060558	FALSE	35.2326	-23.8645
XCX_C-D3_85	16_D1P1_48	human	small intestine	lower section	PR10_HCA_XCX_C-D3	TRUE	Fibro-ZEB1	Fibroblast	0.987795	1361909	0.9232	4253	17809	0.0403728	0.0833754	FALSE	19.4164	-37.6057
XCX_C-D3_86	16_D1P1_48	human	small intestine	lower section	PR10_HCA_XCX_C-D3	TRUE	Fibro-Prol	Fibroblast	0.98371	1533769	0.9156	5129	25866	0.0389314	0.0457883	FALSE	15.1273	-6.23981
XCX_C-D3_87	16_D1P1_48	human	small intestine	lower section	PR10_HCA_XCX_C-D3	TRUE	Fibro-COL6A5	Fibroblast	0.973231	1641666	0.9157	4893	22363	0.0287976	0.070116	FALSE	5.04832	-33.4578
XCX_C-D3_88	16_D1P1_48	human	small intestine	lower section	PR10_HCA_XCX_C-D3	TRUE	Fibro-Prol	Fibroblast	0.979876	1659310	0.9086	4832	23084	0.0496881	0.0553862	FALSE	14.523	-1.11285
XCX_C-D3_90	16_D1P1_48	human	small intestine	lower section	PR10_HCA_XCX_C-D3	TRUE	SM-Visceral	Smooth muscle	0.988805	2087032	0.9149	4714	23415	0.0317318	0.0615333	FALSE	-5.09191	-6.17753
XCX_C-D3_92	16_D1P1_48	human	small intestine	lower section	PR10_HCA_XCX_C-D3	TRUE	Endo	Endothelial	0.985415	1526111	0.9124	4839	22170	0.0760487	0.0895249	FALSE	31.1637	-20.1013
XCX_C-D3_93	16_D1P1_48	human	small intestine	lower section	PR10_HCA_XCX_C-D3	TRUE	SM-Visceral	Smooth muscle	0.988778	1454431	0.9174	5296	23570	0.0374204	0.0535981	FALSE	-12.1473	-5.40945
XCX_C-D3_95	16_D1P1_48	human	small intestine	lower section	PR10_HCA_XCX_C-D3	TRUE	Fibro-COL14A1	Fibroblast	0.989823	1931812	0.9128	5213	35013	0.0225916	0.0449153	FALSE	2.9026	-0.210586
XCX_C-D3_96	16_D1P1_48	human	small intestine	lower section	PR10_HCA_XCX_C-D3	TRUE	Fibro-GPC3	Fibroblast	0.956481	1247731	0.9111	3618	15358	0.0434301	0.0877864	FALSE	12.744	16.8495
XCX_C-D4_01	16_D1P1_48	human	small intestine	lower section	PR10_HCA_XCX_C-D4	TRUE	T	T	0.987874	2255599	0.8999	4481	16023	0.0277102	0.0242654	FALSE	-44.0791	-21.5351
XCX_C-D4_02	16_D1P1_48	human	small intestine	lower section	PR10_HCA_XCX_C-D4	TRUE	Fibro-COL14A1	Fibroblast	0.99054	1614835	0.9095	5381	35737	0.0338585	0.0567961	FALSE	13.6759	-1.82512
XCX_C-D4_03	16_D1P1_48	human	small intestine	lower section	PR10_HCA_XCX_C-D4	TRUE	SM-Visceral	Smooth muscle	0.992483	2115097	0.914	6356	48163	0.0278637	0.0343471	FALSE	-18.7307	-12.1663
XCX_C-D4_04	16_D1P1_48	human	small intestine	lower section	PR10_HCA_XCX_C-D4	TRUE	CACNA1A	CACNA1A	0.968617	3064731	0.8879	5285	22031	0.147247	0.0155024	FALSE	19.6	31.5702
XCX_C-D4_05	16_D1P1_48	human	small intestine	lower section	PR10_HCA_XCX_C-D4	TRUE	Fibro-COL14A1	Fibroblast	0.985723	1212572	0.91	4161	18628	0.0354305	0.0877076	FALSE	-11.7529	23.3017
XCX_C-D4_06	16_D1P1_48	human	small intestine	lower section	PR10_HCA_XCX_C-D4	TRUE	SM-Visceral	Smooth muscle	0.992752	1471698	0.9207	4774	19678	0.0372497	0.054367	FALSE	-10.2821	-17.776
XCX_C-D4_08	16_D1P1_48	human	small intestine	lower section	PR10_HCA_XCX_C-D4	TRUE	SM-Vascular	Smooth muscle	0.989779	1362599	0.9156	4534	20627	0.0605032	0.0858581	FALSE	35.5465	14.0727
XCX_C-D4_09	16_D1P1_48	human	small intestine	lower section	PR10_HCA_XCX_C-D4	TRUE	Fibro-VCAM1	Fibroblast	0.990335	1423967	0.9079	4586	25586	0.0361917	0.0959786	FALSE	7.03908	-4.8159
XCX_C-D4_10	16_D1P1_48	human	small intestine	lower section	PR10_HCA_XCX_C-D4	TRUE	Fibro-VCAM1	Fibroblast	0.989413	1406612	0.9048	4673	34787	0.0328571	0.0628369	FALSE	9.82422	-6.93211
XCX_C-D4_11	16_D1P1_48	human	small intestine	lower section	PR10_HCA_XCX_C-D4	TRUE	Fibro-CXCL14	Fibroblast	0.992376	1542628	0.908	4935	28228	0.0286241	0.0612789	FALSE	-0.955919	-39.7522
XCX_C-D4_12	16_D1P1_48	human	small intestine	lower section	PR10_HCA_XCX_C-D4	TRUE	SM-Visceral	Smooth muscle	0.974748	1313202	0.9187	4637	20913	0.0303639	0.0476139	FALSE	-1.36982	-3.58627
XCX_C-D4_13	16_D1P1_48	human	small intestine	lower section	PR10_HCA_XCX_C-D4	TRUE	SM-Visceral	Smooth muscle	0.995172	1722578	0.9233	4851	22742	0.0256354	0.0798914	FALSE	-8.83196	-14.6828
XCX_C-D4_14	16_D1P1_48	human	small intestine	lower section	PR10_HCA_XCX_C-D4	TRUE	Fibro-COL14A1	Fibroblast	0.993505	2112127	0.9104	5720	59556	0.0240782	0.0411164	FALSE	-6.96134	26.6245
XCX_C-D4_15	16_D1P1_48	human	small intestine	lower section	PR10_HCA_XCX_C-D4	TRUE	Fibro-VCAM1	Fibroblast	0.9816	1617037	0.7039	3812	21123	0.0285944	0.0994422	FALSE	7.08993	-1.72501
XCX_C-D4_16	16_D1P1_48	human	small intestine	lower section	PR10_HCA_XCX_C-D4	TRUE	SM-Visceral	Smooth muscle	0.993003	1545429	0.9159	4475	22368	0.0374642	0.0727085	FALSE	-9.79141	-6.95109
XCX_C-D4_18	16_D1P1_48	human	small intestine	lower section	PR10_HCA_XCX_C-D4	TRUE	CACNA1A	CACNA1A	0.980783	748003	0.8852	1633	4501	0.159076	0.107681	FALSE	18.8723	-30.3594
XCX_C-D4_19	16_D1P1_48	human	small intestine	lower section	PR10_HCA_XCX_C-D4	TRUE	SM-Vascular	Smooth muscle	0.991438	1371833	0.9138	4169	19612	0.0366612	0.0929325	FALSE	26.8637	6.53258
XCX_C-D4_21	16_D1P1_48	human	small intestine	lower section	PR10_HCA_XCX_C-D4	TRUE	SM-Visceral	Smooth muscle	0.989693	1384056	0.9181	4912	22097	0.0309092	0.0726839	FALSE	-8.87149	-5.30916
XCX_C-D4_22	16_D1P1_48	human	small intestine	lower section	PR10_HCA_XCX_C-D4	TRUE	Fibro-COL14A1	Fibroblast	0.979835	1178071	0.9161	4436	20930	0.038796	0.0691391	FALSE	2.02616	1.01484
XCX_C-D4_23	16_D1P1_48	human	small intestine	lower section	PR10_HCA_XCX_C-D4	TRUE	DC/Macro	DC/Macrophage	0.985007	1307021	0.8972	3443	15695	0.10634	0.0673398	FALSE	-39.0532	19.444
XCX_C-D4_24	16_D1P1_48	human	small intestine	lower section	PR10_HCA_XCX_C-D4	TRUE	T	T	0.994837	2576398	0.9109	5487	43829	0.0397682	0.0484732	FALSE	-37.3732	-18.3134
XCX_C-D4_25	16_D1P1_48	human	small intestine	lower section	PR10_HCA_XCX_C-D4	TRUE	Fibro-COL14A1	Fibroblast	0.985938	1114120	0.9132	3760	13448	0.0417906	0.088966	FALSE	-12.3913	13.2403
XCX_C-D4_26	16_D1P1_48	human	small intestine	lower section	PR10_HCA_XCX_C-D4	TRUE	Fibro-COL14A1	Fibroblast	0.985505	1609440	0.9168	4388	22717	0.0189726	0.06326	FALSE	-10.948	28.3633
XCX_C-D4_27	16_D1P1_48	human	small intestine	lower section	PR10_HCA_XCX_C-D4	TRUE	Fibro-COL14A1	Fibroblast	0.993491	2068506	0.9139	5683	51591	0.0195189	0.0474554	FALSE	-16.8269	28.8881
XCX_C-D4_30	16_D1P1_48	human	small intestine	lower section	PR10_HCA_XCX_C-D4	TRUE	Fibro-COL6A5	Fibroblast	0.988002	1935480	0.9172	5637	39470	0.0225488	0.0451358	FALSE	7.30928	-32.7899
XCX_C-D4_31	16_D1P1_48	human	small intestine	lower section	PR10_HCA_XCX_C-D4	TRUE	SM-Vascular	Smooth muscle	0.967222	2391415	0.9176	6082	54747	0.0277641	0.050107	FALSE	36.3944	10.6037
XCX_C-D4_32	16_D1P1_48	human	small intestine	lower section	PR10_HCA_XCX_C-D4	TRUE	SM-Visceral	Smooth muscle	0.987024	1139346	0.9113	3677	12206	0.0642307	0.0931356	FALSE	-10.9785	0.143627
XCX_C-D4_33	16_D1P1_48	human	small intestine	lower section	PR10_HCA_XCX_C-D4	TRUE	T	T	0.951785	685246	0.8902	2622	8761	0.0512499	0.141778	FALSE	-29.6911	-22.4533
XCX_C-D4_34	16_D1P1_48	human	small intestine	lower section	PR10_HCA_XCX_C-D4	TRUE	T	T	0.960222	1324555	0.9152	3622	16202	0.0390075	0.0601509	FALSE	-43.1008	-20.045
XCX_C-D4_35	16_D1P1_48	human	small intestine	lower section	PR10_HCA_XCX_C-D4	TRUE	SM-Visceral	Smooth muscle	0.977001	1287726	0.9156	4789	20432	0.0345047	0.0541816	FALSE	-12.3397	-18.7149
XCX_C-D4_36	16_D1P1_48	human	small intestine	lower section	PR10_HCA_XCX_C-D4	TRUE	T	T	0.947504	832046	0.9016	3692	16572	0.0310162	0.0604019	FALSE	-43.2924	-20.4822
XCX_C-D4_37	16_D1P1_48	human	small intestine	lower section	PR10_HCA_XCX_C-D4	TRUE	Endo	Endothelial	0.991333	1208131	0.9177	4656	22665	0.0327377	0.0993537	FALSE	37.8103	-19.9005
XCX_C-D4_38	16_D1P1_48	human	small intestine	lower section	PR10_HCA_XCX_C-D4	TRUE	Fibro-COL14A1	Fibroblast	0.966545	1466708	0.8751	4483	26153	0.0258097	0.0554707	FALSE	-4.10336	4.40992
XCX_C-D4_41	16_D1P1_48	human	small intestine	lower section	PR10_HCA_XCX_C-D4	TRUE	SM-Visceral	Smooth muscle	0.991538	1104335	0.9132	4386	18914	0.0303479	0.0935582	FALSE	-6.07593	-5.02692
XCX_C-D4_42	16_D1P1_48	human	small intestine	lower section	PR10_HCA_XCX_C-D4	TRUE	SM-Visceral	Smooth muscle	0.976788	1900476	0.9026	4593	24385	0.0273119	0.0532698	FALSE	-9.61973	-17.7176
XCX_C-D4_43	16_D1P1_48	human	small intestine	lower section	PR10_HCA_XCX_C-D4	TRUE	Fibro-COL14A1	Fibroblast	0.989268	1299548	0.9071	4450	23417	0.0359995	0.0701526	FALSE	-6.20306	19.3647
XCX_C-D4_44	16_D1P1_48	human	small intestine	lower section	PR10_HCA_XCX_C-D4	TRUE	Fibro-COL14A1	Fibroblast	0.988338	957572	0.9036	3301	12490	0.0428343	0.0695302	FALSE	-8.27467	21.965
XCX_C-D4_45	16_D1P1_48	human	small intestine	lower section	PR10_HCA_XCX_C-D4	TRUE	B	B	0.981629	785436	0.9139	2963	11625	0.0603011	0.0839069	FALSE	-33.2982	3.55338
XCX_C-D4_46	16_D1P1_48	human	small intestine	lower section	PR10_HCA_XCX_C-D4	TRUE	SM-Visceral	Smooth muscle	0.988872	1397175	0.9041	5139	32997	0.0277298	0.0579215	FALSE	-8.65516	2.78124
XCX_C-D4_48	16_D1P1_48	human	small intestine	lower section	PR10_HCA_XCX_C-D4	TRUE	Fibro-GPC3	Fibroblast	0.991619	1584524	0.9123	4594	30623	0.0460112	0.0731269	FALSE	16.865	7.04797
XCX_C-D4_49	16_D1P1_48	human	small intestine	lower section	PR10_HCA_XCX_C-D4	TRUE	Fibro-COL6A5	Fibroblast	0.987396	1435801	0.9042	4243	20896	0.0225402	0.0786004	FALSE	10.8935	-28.0406
XCX_C-D4_50	16_D1P1_48	human	small intestine	lower section	PR10_HCA_XCX_C-D4	TRUE	Endo	Endothelial	0.98895	1250129	0.9037	3730	16653	0.0736204	0.13298	FALSE	35.5776	-21.8329
XCX_C-D4_51	16_D1P1_48	human	small intestine	lower section	PR10_HCA_XCX_C-D4	TRUE	SM-Visceral	Smooth muscle	0.992318	1877037	0.9166	5109	27157	0.0310049	0.059446	FALSE	0.25957	-2.82525
XCX_C-D4_52	16_D1P1_48	human	small intestine	lower section	PR10_HCA_XCX_C-D4	TRUE	T	T	0.986046	1317799	0.9068	3242	13052	0.034171	0.0530388	FALSE	-41.6812	-17.5663
XCX_C-D4_53	16_D1P1_48	human	small intestine	lower section	PR10_HCA_XCX_C-D4	TRUE	SM-Visceral	Smooth muscle	0.988139	1566494	0.9142	5398	34874	0.0250043	0.0517981	FALSE	-2.13873	-3.56189
XCX_C-D4_54	16_D1P1_48	human	small intestine	lower section	PR10_HCA_XCX_C-D4	TRUE	Fibro-ZEB1	Fibroblast	0.990528	2059917	0.9137	5859	41781	0.0311625	0.0391489	FALSE	20.4621	-32.832
XCX_C-D4_56	16_D1P1_48	human	small intestine	lower section	PR10_HCA_XCX_C-D4	TRUE	Fibro-COL14A1	Fibroblast	0.987687	1117328	0.9195	3569	13978	0.0293318	0.0947705	FALSE	-8.45798	22.1261
XCX_C-D4_57	16_D1P1_48	human	small intestine	lower section	PR10_HCA_XCX_C-D4	TRUE	Fibro-COL6A5	Fibroblast	0.988118	1972298	0.9104	5120	32818	0.0257481	0.0686027	FALSE	6.32413	-32.7768
XCX_C-D4_59	16_D1P1_48	human	small intestine	lower section	PR10_HCA_XCX_C-D4	TRUE	Fibro-COL14A1	Fibroblast	0.990195	1130805	0.9106	3953	17574	0.0369865	0.0893276	FALSE	4.93817	15.786
XCX_C-D4_60	16_D1P1_48	human	small intestine	lower section	PR10_HCA_XCX_C-D4	TRUE	SM-Visceral	Smooth muscle	0.994262	2415378	0.918	5593	29566	0.0297301	0.0393336	FALSE	-11.9689	-9.12136
XCX_C-D4_62	16_D1P1_48	human	small intestine	lower section	PR10_HCA_XCX_C-D4	TRUE	CACNA1A	CACNA1A	0.989324	2105306	0.9037	4407	13130	0.0862148	0.0328411	FALSE	17.5645	-11.8722
XCX_C-D4_63	16_D1P1_48	human	small intestine	lower section	PR10_HCA_XCX_C-D4	TRUE	Fibro-GPC3	Fibroblast	0.980877	1367586	0.9149	4208	18268	0.0420407	0.0856493	FALSE	19.1825	12.1771
XCX_C-D4_64	16_D1P1_48	human	small intestine	lower section	PR10_HCA_XCX_C-D4	TRUE	Epi	Epithelial	0.992804	3408521	0.9177	6896	77510	0.0842472	0.0262995	FALSE	5.59564	47.0569
XCX_C-D4_65	16_D1P1_48	human	small intestine	lower section	PR10_HCA_XCX_C-D4	TRUE	CACNA1A	CACNA1A	0.989748	2585462	0.9085	4142	15406	0.0469947	0.0348346	FALSE	-1.6531	-10.6087
XCX_C-D4_66	16_D1P1_48	human	small intestine	lower section	PR10_HCA_XCX_C-D4	TRUE	SM-Visceral	Smooth muscle	0.992975	1966254	0.9143	5498	37063	0.0148126	0.0538134	FALSE	-1.39904	-18.029
XCX_C-D4_68	16_D1P1_48	human	small intestine	lower section	PR10_HCA_XCX_C-D4	TRUE	Fibro-COL6A5	Fibroblast	0.993916	2326104	0.9142	5911	58801	0.0168024	0.0496021	FALSE	1.58322	-33.7121
XCX_C-D4_69	16_D1P1_48	human	small intestine	lower section	PR10_HCA_XCX_C-D4	TRUE	Fibro-GPC3	Fibroblast	0.991088	1368300	0.9174	5110	29484	0.039513	0.0505909	FALSE	16.2868	7.97945
XCX_C-D4_70	16_D1P1_48	human	small intestine	lower section	PR10_HCA_XCX_C-D4	TRUE	Fibro-ZEB1	Fibroblast	0.981707	1212359	0.9158	4501	25780	0.0183476	0.0720782	FALSE	13.8541	-43.1649
XCX_C-D4_71	16_D1P1_48	human	small intestine	lower section	PR10_HCA_XCX_C-D4	TRUE	Glial	Glial	0.98916	1765738	0.9173	5263	30273	0.0265914	0.062778	FALSE	46.8693	-6.83724
XCX_C-D4_72	16_D1P1_48	human	small intestine	lower section	PR10_HCA_XCX_C-D4	TRUE	Glial	Glial	0.980825	1630755	0.9125	4483	22083	0.0580084	0.0673834	FALSE	46.6219	-1.46533
XCX_C-D4_73	16_D1P1_48	human	small intestine	lower section	PR10_HCA_XCX_C-D4	TRUE	SM-Visceral	Smooth muscle	0.989805	2129748	0.9045	5540	46490	0.0272962	0.0562842	FALSE	-8.73254	-1.96049
XCX_C-D4_74	16_D1P1_48	human	small intestine	lower section	PR10_HCA_XCX_C-D4	TRUE	Fibro-COL14A1	Fibroblast	0.991632	1908098	0.9075	5455	33390	0.0339922	0.069499	FALSE	13.629	-1.82515
XCX_C-D4_75	16_D1P1_48	human	small intestine	lower section	PR10_HCA_XCX_C-D4	TRUE	Fibro-COL6A5	Fibroblast	0.990098	1892939	0.8962	5195	24379	0.0228886	0.048686	FALSE	3.87541	-32.4009
XCX_C-D4_76	16_D1P1_48	human	small intestine	lower section	PR10_HCA_XCX_C-D4	TRUE	Fibro-COL6A5	Fibroblast	0.992407	1843722	0.9135	5281	39014	0.0183011	0.0559667	FALSE	6.25953	-32.8611
XCX_C-D4_78	16_D1P1_48	human	small intestine	lower section	PR10_HCA_XCX_C-D4	TRUE	SM-Visceral	Smooth muscle	0.987515	2830286	0.9161	5986	28448	0.0359603	0.0230682	FALSE	-20.5713	-9.93794
XCX_C-D4_79	16_D1P1_48	human	small intestine	lower section	PR10_HCA_XCX_C-D4	TRUE	SM-Visceral	Smooth muscle	0.981698	1863854	0.9126	5185	25712	0.0330974	0.0574133	FALSE	-10.2395	-9.44122
XCX_C-D4_80	16_D1P1_48	human	small intestine	lower section	PR10_HCA_XCX_C-D4	TRUE	SM-Visceral	Smooth muscle	0.953403	655438	0.8996	1864	4028	0.0431976	0.134389	FALSE	-15.6104	-8.0347
XCX_C-D4_81	16_D1P1_48	human	small intestine	lower section	PR10_HCA_XCX_C-D4	TRUE	Fibro-ZEB1	Fibroblast	0.987445	1535234	0.9033	4569	25092	0.0367049	0.0456255	FALSE	18.5435	-39.0762
XCX_C-D4_82	16_D1P1_48	human	small intestine	lower section	PR10_HCA_XCX_C-D4	TRUE	SM-Vascular	Smooth muscle	0.990404	1425265	0.8817	2842	10996	0.0789378	0.084656	FALSE	32.3153	5.60872
XCX_C-D4_84	16_D1P1_48	human	small intestine	lower section	PR10_HCA_XCX_C-D4	TRUE	Fibro-Prol	Fibroblast	0.989634	2168074	0.9215	6120	36135	0.0284212	0.0479956	FALSE	19.7964	-16.6126
XCX_C-D4_85	16_D1P1_48	human	small intestine	lower section	PR10_HCA_XCX_C-D4	TRUE	SM-Visceral	Smooth muscle	0.991745	1702412	0.9182	5288	29440	0.0287024	0.0565061	FALSE	-11.5791	-19.1026
XCX_C-D4_86	16_D1P1_48	human	small intestine	lower section	PR10_HCA_XCX_C-D4	TRUE	SM-Visceral	Smooth muscle	0.977437	1134830	0.9122	4039	16410	0.0399147	0.0705545	FALSE	-15.1757	7.02186
XCX_C-D4_87	16_D1P1_48	human	small intestine	lower section	PR10_HCA_XCX_C-D4	TRUE	CACNA1A	CACNA1A	0.96588	1174512	0.8843	1986	6159	0.16691	0.0758756	FALSE	3.59434	-13.7119
XCX_C-D4_88	16_D1P1_48	human	small intestine	lower section	PR10_HCA_XCX_C-D4	TRUE	Fibro-COL14A1	Fibroblast	0.974725	1348060	0.9057	4167	25567	0.0362577	0.0672485	FALSE	-7.75143	20.7989
XCX_C-D4_89	16_D1P1_48	human	small intestine	lower section	PR10_HCA_XCX_C-D4	TRUE	Epi	Epithelial	0.996111	4087432	0.9144	7790	118278	0.0530445	0.0278041	FALSE	12.1546	38.3155
XCX_C-D4_90	16_D1P1_48	human	small intestine	lower section	PR10_HCA_XCX_C-D4	TRUE	SM-Visceral	Smooth muscle	0.991969	2919704	0.907	5527	46767	0.0262792	0.044396	FALSE	-18.7907	-2.85778
XCX_C-D4_92	16_D1P1_48	human	small intestine	lower section	PR10_HCA_XCX_C-D4	TRUE	Fibro-ZEB1	Fibroblast	0.985161	2173835	0.913	5672	36773	0.0284448	0.0601404	FALSE	20.7245	-33.3366
XCX_C-D4_93	16_D1P1_48	human	small intestine	lower section	PR10_HCA_XCX_C-D4	TRUE	T	T	0.990885	2048249	0.9107	4789	29116	0.0313917	0.0463063	FALSE	-39.616	-11.5085
XCX_C-D4_94	16_D1P1_48	human	small intestine	lower section	PR10_HCA_XCX_C-D4	TRUE	SM-Visceral	Smooth muscle	0.986674	2451017	0.9122	5437	32014	0.0382957	0.0386807	FALSE	-11.21	-13.5344
XCX_C-D4_95	16_D1P1_48	human	small intestine	lower section	PR10_HCA_XCX_C-D4	TRUE	Fibro-CXCL14	Fibroblast	0.989717	1297187	0.9056	4392	23259	0.0243347	0.0620715	FALSE	-0.155649	-44.1244
XCX_C-D4_96	16_D1P1_48	human	small intestine	lower section	PR10_HCA_XCX_C-D4	TRUE	T	T	0.96614	1824471	0.913	4395	25670	0.0502532	0.0422369	FALSE	-37.6101	-17.8896
XCX_C-D5_01	16_D1P1_48	human	small intestine	lower section	PR10_HCA_XCX_C-D5	TRUE	Fibro-COL14A1	Fibroblast	0.984495	2370674	0.8965	4982	18994	0.0250079	0.0226476	FALSE	-1.05547	29.9319
XCX_C-D5_02	16_D1P1_48	human	small intestine	lower section	PR10_HCA_XCX_C-D5	TRUE	SM-Vascular	Smooth muscle	0.991703	1836957	0.9035	4654	28028	0.0255459	0.0643227	FALSE	28.6432	7.86487
XCX_C-D5_03	16_D1P1_48	human	small intestine	lower section	PR10_HCA_XCX_C-D5	TRUE	Fibro-Prol	Fibroblast	0.994927	2903868	0.9142	6809	67484	0.0178413	0.028657	FALSE	20.3252	-6.9992
XCX_C-D5_04	16_D1P1_48	human	small intestine	lower section	PR10_HCA_XCX_C-D5	TRUE	Fibro-COL14A1	Fibroblast	0.965881	2514295	0.8906	5798	36692	0.0274174	0.0328906	FALSE	-14.7394	29.1957
XCX_C-D5_06	16_D1P1_48	human	small intestine	lower section	PR10_HCA_XCX_C-D5	TRUE	T	T	0.985921	1460138	0.9164	3818	20119	0.0430439	0.0621986	FALSE	-42.9992	-17.6738
XCX_C-D5_07	16_D1P1_48	human	small intestine	lower section	PR10_HCA_XCX_C-D5	TRUE	Fibro-GPC3	Fibroblast	0.989482	2124972	0.9063	4871	26014	0.0420158	0.0553608	FALSE	17.0085	7.28597
XCX_C-D5_08	16_D1P1_48	human	small intestine	lower section	PR10_HCA_XCX_C-D5	TRUE	Fibro-COL6A5	Fibroblast	0.993193	2909241	0.9131	5815	40687	0.0248728	0.0447493	FALSE	4.27795	-33.1682
XCX_C-D5_09	16_D1P1_48	human	small intestine	lower section	PR10_HCA_XCX_C-D5	TRUE	CACNA1A	CACNA1A	0.976632	1555713	0.8954	2242	5051	0.106316	0.0786723	FALSE	24.0318	32.4511
XCX_C-D5_10	16_D1P1_48	human	small intestine	lower section	PR10_HCA_XCX_C-D5	TRUE	Epi	Epithelial	0.99355	4338428	0.9076	7543	100367	0.0708101	0.0291352	FALSE	11.5984	38.1683
XCX_C-D5_11	16_D1P1_48	human	small intestine	lower section	PR10_HCA_XCX_C-D5	TRUE	Fibro-ZEB1	Fibroblast	0.989318	2293553	0.9123	5747	34385	0.0233532	0.0458718	FALSE	22.766	-33.4743
XCX_C-D5_12	16_D1P1_48	human	small intestine	lower section	PR10_HCA_XCX_C-D5	TRUE	SM-Vascular	Smooth muscle	0.97279	1131784	0.9117	3780	15985	0.060807	0.0758222	FALSE	36.9301	15.958
XCX_C-D5_13	16_D1P1_48	human	small intestine	lower section	PR10_HCA_XCX_C-D5	TRUE	Fibro-COL6A5	Fibroblast	0.990601	2221471	0.9173	5570	29368	0.0237674	0.0637287	FALSE	6.38961	-32.2385
XCX_C-D5_14	16_D1P1_48	human	small intestine	lower section	PR10_HCA_XCX_C-D5	TRUE	SM-Visceral	Smooth muscle	0.989214	2850393	0.9118	6383	52634	0.0174982	0.0378761	FALSE	-8.80545	-2.30379
XCX_C-D5_15	16_D1P1_48	human	small intestine	lower section	PR10_HCA_XCX_C-D5	TRUE	Fibro-COL14A1	Fibroblast	0.985747	2364540	0.7017	4629	25598	0.0269943	0.066535	FALSE	-6.76357	19.7634
XCX_C-D5_16	16_D1P1_48	human	small intestine	lower section	PR10_HCA_XCX_C-D5	TRUE	Fibro-COL14A1	Fibroblast	0.990451	2550768	0.9136	5695	37033	0.0269219	0.054287	FALSE	-13.8311	28.5589
XCX_C-D5_17	16_D1P1_48	human	small intestine	lower section	PR10_HCA_XCX_C-D5	TRUE	Fibro-GPC3	Fibroblast	0.991716	2698975	0.9158	5814	44580	0.0199865	0.0496135	FALSE	18.858	8.643
XCX_C-D5_18	16_D1P1_48	human	small intestine	lower section	PR10_HCA_XCX_C-D5	TRUE	B	B	0.985231	1749223	0.904	3624	16932	0.0419915	0.0843281	FALSE	-33.3561	3.90826
XCX_C-D5_19	16_D1P1_48	human	small intestine	lower section	PR10_HCA_XCX_C-D5	TRUE	SM-Visceral	Smooth muscle	0.992056	2703705	0.9117	5521	32513	0.0300803	0.0464366	FALSE	-9.09305	-19.4439
XCX_C-D5_20	16_D1P1_48	human	small intestine	lower section	PR10_HCA_XCX_C-D5	TRUE	Fibro-COL14A1	Fibroblast	0.937413	1119173	0.8999	4055	18190	0.03326	0.0724963	FALSE	4.14649	3.74989
XCX_C-D5_21	16_D1P1_48	human	small intestine	lower section	PR10_HCA_XCX_C-D5	TRUE	Fibro-COL14A1	Fibroblast	0.991727	2409626	0.9159	5681	42126	0.0264682	0.0624451	FALSE	-5.81521	26.2444
XCX_C-D5_22	16_D1P1_48	human	small intestine	lower section	PR10_HCA_XCX_C-D5	TRUE	SM-Vascular	Smooth muscle	0.984171	1531515	0.9112	4648	22246	0.024274	0.059987	FALSE	25.216	4.95375
XCX_C-D5_23	16_D1P1_48	human	small intestine	lower section	PR10_HCA_XCX_C-D5	TRUE	SM-Visceral	Smooth muscle	0.982278	1773192	0.9077	4432	16983	0.0531708	0.0628528	FALSE	-11.0336	0.282301
XCX_C-D5_24	16_D1P1_48	human	small intestine	lower section	PR10_HCA_XCX_C-D5	TRUE	Glial	Glial	0.993313	2559648	0.9136	5235	30595	0.0386011	0.043859	FALSE	46.1132	-2.90115
XCX_C-D5_25	16_D1P1_48	human	small intestine	lower section	PR10_HCA_XCX_C-D5	TRUE	Fibro-COL14A1	Fibroblast	0.990325	2378150	0.9083	5477	38907	0.0245971	0.0622338	FALSE	-9.5244	30.2017
XCX_C-D5_26	16_D1P1_48	human	small intestine	lower section	PR10_HCA_XCX_C-D5	TRUE	Glial	Glial	0.985669	2519560	0.9126	5108	25184	0.0294632	0.0523243	FALSE	48.5906	3.62013
XCX_C-D5_27	16_D1P1_48	human	small intestine	lower section	PR10_HCA_XCX_C-D5	TRUE	T	T	0.990034	2671701	0.9102	5332	36597	0.0317512	0.0423216	FALSE	-43.4152	-18.4565
XCX_C-D5_29	16_D1P1_48	human	small intestine	lower section	PR10_HCA_XCX_C-D5	TRUE	SM-Visceral	Smooth muscle	0.992832	3219485	0.9137	6051	42209	0.0163235	0.0614859	FALSE	-10.0459	-16.6979
XCX_C-D5_30	16_D1P1_48	human	small intestine	lower section	PR10_HCA_XCX_C-D5	TRUE	DC/Macro	DC/Macrophage	0.983764	2634499	0.9033	5188	38164	0.0681008	0.03625	FALSE	-41.5133	13.7029
XCX_C-D5_32	16_D1P1_48	human	small intestine	lower section	PR10_HCA_XCX_C-D5	TRUE	SM-Vascular	Smooth muscle	0.989691	1892767	0.9052	4167	18334	0.0337624	0.0900311	FALSE	26.6625	6.26238
XCX_C-D5_33	16_D1P1_48	human	small intestine	lower section	PR10_HCA_XCX_C-D5	TRUE	Glial	Glial	0.961763	1292905	0.8939	4741	20000	0.044	0.0762973	FALSE	46.0729	-3.64691
XCX_C-D5_34	16_D1P1_48	human	small intestine	lower section	PR10_HCA_XCX_C-D5	TRUE	Fibro-COL14A1	Fibroblast	0.962476	1927241	0.9075	4468	24311	0.0343055	0.0634915	FALSE	-13.2547	21.8292
XCX_C-D5_36	16_D1P1_48	human	small intestine	lower section	PR10_HCA_XCX_C-D5	TRUE	Fibro-COL6A5	Fibroblast	0.964785	1464793	0.8988	4814	28201	0.0304954	0.0573994	FALSE	4.13104	-34.1195
XCX_C-D5_37	16_D1P1_48	human	small intestine	lower section	PR10_HCA_XCX_C-D5	TRUE	T	T	0.989174	1912342	0.9033	4218	24292	0.0354849	0.0698225	FALSE	-42.39	-18.791
XCX_C-D5_38	16_D1P1_48	human	small intestine	lower section	PR10_HCA_XCX_C-D5	TRUE	Epi	Epithelial	0.980123	4138921	0.8915	7246	79233	0.053248	0.0209521	FALSE	3.92296	47.9026
XCX_C-D5_39	16_D1P1_48	human	small intestine	lower section	PR10_HCA_XCX_C-D5	TRUE	Fibro-CXCL14	Fibroblast	0.988266	1966773	0.9123	5352	28267	0.0145045	0.0524208	FALSE	0.283369	-42.4079
XCX_C-D5_40	16_D1P1_48	human	small intestine	lower section	PR10_HCA_XCX_C-D5	TRUE	Fibro-COL14A1	Fibroblast	0.983778	895912	0.9009	2061	6415	0.0960249	0.147942	FALSE	-9.18035	15.4505
XCX_C-D5_41	16_D1P1_48	human	small intestine	lower section	PR10_HCA_XCX_C-D5	TRUE	Fibro-COL14A1	Fibroblast	0.987474	1445780	0.9069	4537	23695	0.0218189	0.0862407	FALSE	-11.0217	27.9713
XCX_C-D5_42	16_D1P1_48	human	small intestine	lower section	PR10_HCA_XCX_C-D5	TRUE	Fibro-ZEB1	Fibroblast	0.977498	2960034	0.905	5779	33239	0.033575	0.0460108	FALSE	20.7817	-41.5386
XCX_C-D5_43	16_D1P1_48	human	small intestine	lower section	PR10_HCA_XCX_C-D5	TRUE	T	T	0.991801	3570388	0.9079	6662	51481	0.0429479	0.0257089	FALSE	-32.689	-13.4433
XCX_C-D5_46	16_D1P1_48	human	small intestine	lower section	PR10_HCA_XCX_C-D5	TRUE	Fibro-COL14A1	Fibroblast	0.989332	2295087	0.9017	5717	42642	0.0232165	0.046472	FALSE	-8.75942	30.6599
XCX_C-D5_48	16_D1P1_48	human	small intestine	lower section	PR10_HCA_XCX_C-D5	TRUE	SM-Vascular	Smooth muscle	0.990739	1538581	0.9058	3800	19922	0.0744905	0.107754	FALSE	31.3713	6.96417
XCX_C-D5_49	16_D1P1_48	human	small intestine	lower section	PR10_HCA_XCX_C-D5	TRUE	SM-Visceral	Smooth muscle	0.985411	1113323	0.8962	3234	12670	0.0476717	0.123127	FALSE	-10.8664	4.05291
XCX_C-D5_50	16_D1P1_48	human	small intestine	lower section	PR10_HCA_XCX_C-D5	TRUE	Fibro-ZEB1	Fibroblast	0.988324	2132610	0.9049	4195	22706	0.0308289	0.0475572	FALSE	14.1099	-42.9997
XCX_C-D5_52	16_D1P1_48	human	small intestine	lower section	PR10_HCA_XCX_C-D5	TRUE	Fibro-Prol	Fibroblast	0.991101	3848751	0.91	6544	59032	0.0229537	0.0239069	FALSE	21.8879	-11.6506
XCX_C-D5_53	16_D1P1_48	human	small intestine	lower section	PR10_HCA_XCX_C-D5	TRUE	Fibro-COL6A5	Fibroblast	0.993481	2850700	0.9149	6588	49766	0.0140256	0.0539568	FALSE	13.127	-17.0188
XCX_C-D5_54	16_D1P1_48	human	small intestine	lower section	PR10_HCA_XCX_C-D5	TRUE	Fibro-Prol	Fibroblast	0.986405	2233028	0.9064	5030	29481	0.0291374	0.0602289	FALSE	24.4969	-11.3045
XCX_C-D5_55	16_D1P1_48	human	small intestine	lower section	PR10_HCA_XCX_C-D5	TRUE	Epi	Epithelial	0.991237	3659593	0.9093	7259	74253	0.0802257	0.0329952	FALSE	7.91912	45.1941
XCX_C-D5_56	16_D1P1_48	human	small intestine	lower section	PR10_HCA_XCX_C-D5	TRUE	SM-Visceral	Smooth muscle	0.992026	3400669	0.9157	5865	29270	0.0203963	0.042903	FALSE	-18.0308	-14.7272
XCX_C-D5_57	16_D1P1_48	human	small intestine	lower section	PR10_HCA_XCX_C-D5	TRUE	SM-Visceral	Smooth muscle	0.988791	2831741	0.9137	6020	39086	0.0250729	0.0460256	FALSE	-10.0668	-14.4976
XCX_C-D5_58	16_D1P1_48	human	small intestine	lower section	PR10_HCA_XCX_C-D5	TRUE	Fibro-VCAM1	Fibroblast	0.988466	1718499	0.9135	4246	15998	0.051819	0.104549	FALSE	10.1358	-8.35714
XCX_C-D5_59	16_D1P1_48	human	small intestine	lower section	PR10_HCA_XCX_C-D5	TRUE	SM-Visceral	Smooth muscle	0.990946	1820863	0.9057	4650	21424	0.0330471	0.0694089	FALSE	-14.5212	-6.22176
XCX_C-D5_60	16_D1P1_48	human	small intestine	lower section	PR10_HCA_XCX_C-D5	TRUE	Endo	Endothelial	0.992093	2574581	0.908	5797	31853	0.0547829	0.0474429	FALSE	31.2937	-20.0368
XCX_C-D5_61	16_D1P1_48	human	small intestine	lower section	PR10_HCA_XCX_C-D5	TRUE	Glial	Glial	0.989742	3144124	0.9081	5549	33987	0.028864	0.0326899	FALSE	46.2468	0.311152
XCX_C-D5_62	16_D1P1_48	human	small intestine	lower section	PR10_HCA_XCX_C-D5	TRUE	SM-Visceral	Smooth muscle	0.991509	2247857	0.9197	5375	29963	0.025398	0.0510772	FALSE	-0.743316	-3.95497
XCX_C-D5_63	16_D1P1_48	human	small intestine	lower section	PR10_HCA_XCX_C-D5	TRUE	Fibro-COL14A1	Fibroblast	0.984729	2051301	0.9146	4833	24079	0.0231322	0.0579359	FALSE	-4.64678	21.6311
XCX_C-D5_64	16_D1P1_48	human	small intestine	lower section	PR10_HCA_XCX_C-D5	TRUE	Fibro-COL14A1	Fibroblast	0.989939	1901965	0.9107	4652	25536	0.0247102	0.0747442	FALSE	5.35498	4.77599
XCX_C-D5_65	16_D1P1_48	human	small intestine	lower section	PR10_HCA_XCX_C-D5	TRUE	B	B	0.985288	1861362	0.9016	4222	22300	0.0482511	0.0633451	FALSE	-33.4429	2.8396
XCX_C-D5_66	16_D1P1_48	human	small intestine	lower section	PR10_HCA_XCX_C-D5	TRUE	T	T	0.989617	2429867	0.9127	4728	26644	0.0522444	0.0656614	FALSE	-36.7035	-17.3973
XCX_C-D5_67	16_D1P1_48	human	small intestine	lower section	PR10_HCA_XCX_C-D5	TRUE	Fibro-GPC3	Fibroblast	0.990923	1730268	0.896	5086	34415	0.0266744	0.0501265	FALSE	18.3435	8.18326
XCX_C-D5_68	16_D1P1_48	human	small intestine	lower section	PR10_HCA_XCX_C-D5	TRUE	Fibro-COL14A1	Fibroblast	0.994129	2795974	0.9136	5999	54138	0.0187299	0.062561	FALSE	-0.547087	-1.43844
XCX_C-D5_69	16_D1P1_48	human	small intestine	lower section	PR10_HCA_XCX_C-D5	TRUE	Fibro-ZEB1	Fibroblast	0.988289	2077445	0.9138	5087	26337	0.0413866	0.0557447	FALSE	18.6188	-38.9667
XCX_C-D5_70	16_D1P1_48	human	small intestine	lower section	PR10_HCA_XCX_C-D5	TRUE	Fibro-COL6A5	Fibroblast	0.980168	2006562	0.9063	5445	31420	0.0159771	0.0495287	FALSE	10.1619	-29.366
XCX_C-D5_71	16_D1P1_48	human	small intestine	lower section	PR10_HCA_XCX_C-D5	TRUE	Fibro-COL6A5	Fibroblast	0.985729	2406278	0.9093	4924	23043	0.0298138	0.0559324	FALSE	-9.57471	-24.6209
XCX_C-D5_72	16_D1P1_48	human	small intestine	lower section	PR10_HCA_XCX_C-D5	TRUE	SM-Visceral	Smooth muscle	0.986184	2500123	0.9163	5385	27722	0.0263689	0.0574016	FALSE	-10.1966	3.95233
XCX_C-D5_73	16_D1P1_48	human	small intestine	lower section	PR10_HCA_XCX_C-D5	TRUE	T	T	0.979823	1850494	0.901	3761	17557	0.0268269	0.0698712	FALSE	-44.136	-16.5285
XCX_C-D5_74	16_D1P1_48	human	small intestine	lower section	PR10_HCA_XCX_C-D5	TRUE	Endo	Endothelial	0.98935	2351282	0.8978	5244	29698	0.0359957	0.0676503	FALSE	35.33	-20.5793
XCX_C-D5_75	16_D1P1_48	human	small intestine	lower section	PR10_HCA_XCX_C-D5	TRUE	Fibro-COL14A1	Fibroblast	0.988582	1997312	0.8862	5134	24081	0.0325568	0.0476457	FALSE	-7.84606	2.33729
XCX_C-D5_77	16_D1P1_48	human	small intestine	lower section	PR10_HCA_XCX_C-D5	TRUE	Fibro-COL14A1	Fibroblast	0.988371	2376567	0.9036	5361	29151	0.0212686	0.0611602	FALSE	-0.378919	18.0778
XCX_C-D5_78	16_D1P1_48	human	small intestine	lower section	PR10_HCA_XCX_C-D5	TRUE	Fibro-COL6A5	Fibroblast	0.97733	2029577	0.9098	4838	22057	0.0252981	0.049749	FALSE	-0.218567	-29.0323
XCX_C-D5_79	16_D1P1_48	human	small intestine	lower section	PR10_HCA_XCX_C-D5	TRUE	SM-Visceral	Smooth muscle	0.987087	3562669	0.913	6401	39893	0.0235129	0.0400712	FALSE	-12.5531	-17.5345
XCX_C-D5_80	16_D1P1_48	human	small intestine	lower section	PR10_HCA_XCX_C-D5	TRUE	T	T	0.982179	2138078	0.9172	4072	22905	0.0354071	0.0731499	FALSE	-43.8609	-15.7142
XCX_C-D5_81	16_D1P1_48	human	small intestine	lower section	PR10_HCA_XCX_C-D5	TRUE	Fibro-COL6A5	Fibroblast	0.986079	2322668	0.9014	5568	41443	0.0242743	0.0502618	FALSE	10.4436	-32.6723
XCX_C-D5_82	16_D1P1_48	human	small intestine	lower section	PR10_HCA_XCX_C-D5	TRUE	SM-Visceral	Smooth muscle	0.990255	2759305	0.8978	5441	28694	0.0436328	0.0476967	FALSE	-16.3101	-11.4117
XCX_C-D5_83	16_D1P1_48	human	small intestine	lower section	PR10_HCA_XCX_C-D5	TRUE	T	T	0.992352	3216148	0.9015	6051	60927	0.0211401	0.0367732	FALSE	-38.8368	-19.765
XCX_C-D5_84	16_D1P1_48	human	small intestine	lower section	PR10_HCA_XCX_C-D5	TRUE	Fibro-COL6A5	Fibroblast	0.978206	1566166	0.9125	4399	17839	0.0346432	0.0893578	FALSE	3.08766	-28.4987
XCX_C-D5_85	16_D1P1_48	human	small intestine	lower section	PR10_HCA_XCX_C-D5	TRUE	SM-Vascular	Smooth muscle	0.99221	1711445	0.9141	5112	37450	0.0332977	0.061358	FALSE	27.4495	5.3315
XCX_C-D5_86	16_D1P1_48	human	small intestine	lower section	PR10_HCA_XCX_C-D5	TRUE	Fibro-COL14A1	Fibroblast	0.983028	2083399	0.9026	5373	34918	0.0221376	0.0600605	FALSE	-14.368	27.2561
XCX_C-D5_87	16_D1P1_48	human	small intestine	lower section	PR10_HCA_XCX_C-D5	TRUE	SM-Visceral	Smooth muscle	0.972428	2406096	0.9082	5344	26211	0.0312464	0.0633003	FALSE	-11.4973	-18.5392
XCX_C-D5_90	16_D1P1_48	human	small intestine	lower section	PR10_HCA_XCX_C-D5	TRUE	Fibro-ZEB1	Fibroblast	0.988752	2094488	0.9011	4493	22979	0.0270247	0.0673375	FALSE	18.8763	-43.9424
XCX_C-D5_91	16_D1P1_48	human	small intestine	lower section	PR10_HCA_XCX_C-D5	TRUE	Endo	Endothelial	0.947057	1270793	0.9017	4509	19600	0.0254592	0.0688616	FALSE	34.3349	-24.7534
XCX_C-D5_92	16_D1P1_48	human	small intestine	lower section	PR10_HCA_XCX_C-D5	TRUE	Fibro-Prol	Fibroblast	0.989674	3557728	0.9127	6549	43367	0.0179399	0.0409396	FALSE	25.5051	-11.6859
XCX_C-D5_93	16_D1P1_48	human	small intestine	lower section	PR10_HCA_XCX_C-D5	TRUE	Epi	Epithelial	0.993615	3329590	0.9088	7283	70424	0.0819749	0.0276314	FALSE	3.5781	48.5013
XCX_C-D5_94	16_D1P1_48	human	small intestine	lower section	PR10_HCA_XCX_C-D5	TRUE	SM-Visceral	Smooth muscle	0.986179	2914470	0.9101	6143	41327	0.0233987	0.0419482	FALSE	-10.6239	-10.2781
XCX_C-D5_95	16_D1P1_48	human	small intestine	lower section	PR10_HCA_XCX_C-D5	TRUE	SM-Vascular	Smooth muscle	0.988354	1705166	0.9002	4183	22433	0.0188116	0.0617761	FALSE	24.8661	5.50219
XCX_C-D6_01	16_D1P1_48	human	small intestine	lower section	PR10_HCA_XCX_C-D6	TRUE	SM-Visceral	Smooth muscle	0.985157	2088299	0.8757	5660	19963	0.0280018	0.0162156	FALSE	-3.34844	-7.85075
XCX_C-D6_02	16_D1P1_48	human	small intestine	lower section	PR10_HCA_XCX_C-D6	TRUE	Glial	Glial	0.984844	1449291	0.8681	4472	21149	0.0661024	0.0500636	FALSE	45.7084	-0.681335
XCX_C-D6_03	16_D1P1_48	human	small intestine	lower section	PR10_HCA_XCX_C-D6	TRUE	T	T	0.986147	1048479	0.9032	3321	16257	0.0340776	0.0564878	FALSE	-43.5726	-19.8858
XCX_C-D6_04	16_D1P1_48	human	small intestine	lower section	PR10_HCA_XCX_C-D6	TRUE	T	T	0.963273	2061809	0.8559	4997	30495	0.0325299	0.0140964	FALSE	-38.4303	-15.9836
XCX_C-D6_05	16_D1P1_48	human	small intestine	lower section	PR10_HCA_XCX_C-D6	TRUE	Fibro-ZEB1	Fibroblast	0.981317	765055	0.8807	2920	9759	0.0508249	0.0399477	FALSE	20.9715	-35.4129
XCX_C-D6_06	16_D1P1_48	human	small intestine	lower section	PR10_HCA_XCX_C-D6	TRUE	Epi	Epithelial	0.99543	2315435	0.8804	6440	51183	0.109021	0.0409968	FALSE	6.64517	44.8492
XCX_C-D6_07	16_D1P1_48	human	small intestine	lower section	PR10_HCA_XCX_C-D6	TRUE	Epi	Epithelial	0.99195	3138524	0.9093	6912	64792	0.0806272	0.0325224	FALSE	4.97586	46.9036
XCX_C-D6_08	16_D1P1_48	human	small intestine	lower section	PR10_HCA_XCX_C-D6	TRUE	Fibro-COL14A1	Fibroblast	0.992753	1814015	0.9209	4718	26016	0.0224093	0.0605774	FALSE	0.258922	0.643969
XCX_C-D6_09	16_D1P1_48	human	small intestine	lower section	PR10_HCA_XCX_C-D6	TRUE	Fibro-Prol	Fibroblast	0.986072	1659731	0.8981	5012	24423	0.0408222	0.0800344	FALSE	19.4532	-13.473
XCX_C-D6_10	16_D1P1_48	human	small intestine	lower section	PR10_HCA_XCX_C-D6	TRUE	Fibro-COL14A1	Fibroblast	0.975453	671124	0.8565	2718	9674	0.0320447	0.0209687	FALSE	-7.12422	23.5408
XCX_C-D6_11	16_D1P1_48	human	small intestine	lower section	PR10_HCA_XCX_C-D6	TRUE	T	T	0.986933	1078612	0.8953	3182	17047	0.0309732	0.0477273	FALSE	-43.8476	-20.2286
XCX_C-D6_13	16_D1P1_48	human	small intestine	lower section	PR10_HCA_XCX_C-D6	TRUE	SM-Visceral	Smooth muscle	0.991981	2109931	0.9132	5329	31265	0.0339357	0.0576518	FALSE	-15.7136	-12.7836
XCX_C-D6_14	16_D1P1_48	human	small intestine	lower section	PR10_HCA_XCX_C-D6	TRUE	Epi	Epithelial	0.992935	2878696	0.9003	7372	91821	0.0777818	0.0179148	FALSE	11.3122	38.1249
XCX_C-D6_15	16_D1P1_48	human	small intestine	lower section	PR10_HCA_XCX_C-D6	TRUE	Fibro-ZEB1	Fibroblast	0.987736	2956137	0.8037	5456	28439	0.0318225	0.0376932	FALSE	16.3383	-40.4206
XCX_C-D6_16	16_D1P1_48	human	small intestine	lower section	PR10_HCA_XCX_C-D6	TRUE	Epi	Epithelial	0.996166	5026503	0.9067	7934	108878	0.0583313	0.0275145	FALSE	11.9668	38.3404
XCX_C-D6_17	16_D1P1_48	human	small intestine	lower section	PR10_HCA_XCX_C-D6	TRUE	Fibro-ZEB1	Fibroblast	0.989524	1338751	0.9049	3540	15285	0.0821066	0.0805686	FALSE	19.3641	-41.4719
XCX_C-D6_18	16_D1P1_48	human	small intestine	lower section	PR10_HCA_XCX_C-D6	TRUE	SM-Vascular	Smooth muscle	0.993013	2693526	0.916	6243	54086	0.0244241	0.0258608	FALSE	38.3327	14.763
XCX_C-D6_19	16_D1P1_48	human	small intestine	lower section	PR10_HCA_XCX_C-D6	TRUE	Fibro-COL6A5	Fibroblast	0.991231	1795468	0.8512	4038	17495	0.0300657	0.036078	FALSE	-1.16613	-26.8476
XCX_C-D6_20	16_D1P1_48	human	small intestine	lower section	PR10_HCA_XCX_C-D6	TRUE	SM-Visceral	Smooth muscle	0.942569	1063816	0.9025	4314	19756	0.0262199	0.0623255	FALSE	-8.56441	-4.43512
XCX_C-D6_21	16_D1P1_48	human	small intestine	lower section	PR10_HCA_XCX_C-D6	TRUE	Fibro-GPC3	Fibroblast	0.991144	1315051	0.8931	4218	17425	0.0323673	0.112333	FALSE	8.245	4.86874
XCX_C-D6_22	16_D1P1_48	human	small intestine	lower section	PR10_HCA_XCX_C-D6	TRUE	Fibro-ZEB1	Fibroblast	0.986935	1616729	0.8846	5214	35211	0.0349891	0.0582268	FALSE	17.5448	-40.4094
XCX_C-D6_24	16_D1P1_48	human	small intestine	lower section	PR10_HCA_XCX_C-D6	TRUE	Fibro-COL6A5	Fibroblast	0.997461	2093227	0.9049	5022	33019	0.0197765	0.0590739	FALSE	-0.537203	-21.7194
XCX_C-D6_25	16_D1P1_48	human	small intestine	lower section	PR10_HCA_XCX_C-D6	TRUE	SM-Visceral	Smooth muscle	0.989097	1983078	0.9132	4647	24293	0.0258922	0.069049	FALSE	-10.4339	-18.757
XCX_C-D6_27	16_D1P1_48	human	small intestine	lower section	PR10_HCA_XCX_C-D6	TRUE	T	T	0.986374	1379545	0.8926	3683	16556	0.0296569	0.0484291	FALSE	-29.9963	-23.3334
XCX_C-D6_29	16_D1P1_48	human	small intestine	lower section	PR10_HCA_XCX_C-D6	TRUE	Fibro-COL6A5	Fibroblast	0.991595	1772887	0.9186	4424	22187	0.0260062	0.0802363	FALSE	-8.10759	-25.6089
XCX_C-D6_31	16_D1P1_48	human	small intestine	lower section	PR10_HCA_XCX_C-D6	TRUE	Fibro-COL6A5	Fibroblast	0.938309	1105913	0.9005	3982	18251	0.0310668	0.0672622	FALSE	3.43546	-34.0315
XCX_C-D6_33	16_D1P1_48	human	small intestine	lower section	PR10_HCA_XCX_C-D6	TRUE	Fibro-ZEB1	Fibroblast	0.938986	453597	0.8468	2569	7366	0.0412707	0.0636467	FALSE	20.9257	-35.4809
XCX_C-D6_34	16_D1P1_48	human	small intestine	lower section	PR10_HCA_XCX_C-D6	TRUE	CACNA1A	CACNA1A	0.942422	1227428	0.8631	4269	12283	0.182692	0.00691833	FALSE	19.8502	31.3036
XCX_C-D6_35	16_D1P1_48	human	small intestine	lower section	PR10_HCA_XCX_C-D6	TRUE	SM-Visceral	Smooth muscle	0.962933	759239	0.8592	2355	7447	0.0715724	0.120728	FALSE	-13.6398	-4.72719
XCX_C-D6_37	16_D1P1_48	human	small intestine	lower section	PR10_HCA_XCX_C-D6	TRUE	SM-Visceral	Smooth muscle	0.989622	1322439	0.9068	4158	16532	0.0396806	0.0975892	FALSE	-3.80389	-23.4377
XCX_C-D6_38	16_D1P1_48	human	small intestine	lower section	PR10_HCA_XCX_C-D6	TRUE	SM-Visceral	Smooth muscle	0.960043	1492816	0.856	4437	22218	0.0349716	0.0430006	FALSE	-9.19681	-14.5101
XCX_C-D6_39	16_D1P1_48	human	small intestine	lower section	PR10_HCA_XCX_C-D6	TRUE	Fibro-ZEB1	Fibroblast	0.991322	1615167	0.9114	5391	33882	0.0243197	0.0571419	FALSE	21.5125	-34.8338
XCX_C-D6_41	16_D1P1_48	human	small intestine	lower section	PR10_HCA_XCX_C-D6	TRUE	Fibro-COL6A5	Fibroblast	0.975378	402315	0.8666	2005	5023	0.0346407	0.0501033	FALSE	11.1694	-28.2041
XCX_C-D6_42	16_D1P1_48	human	small intestine	lower section	PR10_HCA_XCX_C-D6	TRUE	T	T	0.971751	1882513	0.8998	4022	21631	0.0342102	0.0576203	FALSE	-43.6991	-14.8341
XCX_C-D6_43	16_D1P1_48	human	small intestine	lower section	PR10_HCA_XCX_C-D6	TRUE	Fibro-COL14A1	Fibroblast	0.990835	1703111	0.8977	4665	28005	0.0286735	0.0566173	FALSE	-6.34481	20.5415
XCX_C-D6_44	16_D1P1_48	human	small intestine	lower section	PR10_HCA_XCX_C-D6	TRUE	Fibro-CXCL14	Fibroblast	0.989886	1171837	0.9036	3691	19665	0.0179507	0.0448906	FALSE	1.59589	-44.3407
XCX_C-D6_46	16_D1P1_48	human	small intestine	lower section	PR10_HCA_XCX_C-D6	TRUE	T	T	0.976598	808388	0.8381	2416	7140	0.0464986	0.0339292	FALSE	-44.6345	-10.8572
XCX_C-D6_47	16_D1P1_48	human	small intestine	lower section	PR10_HCA_XCX_C-D6	TRUE	T-Prog	T	0.973215	1045776	0.9136	3343	14017	0.0530784	0.0871129	FALSE	-41.316	-5.49522
XCX_C-D6_48	16_D1P1_48	human	small intestine	lower section	PR10_HCA_XCX_C-D6	TRUE	Fibro-Prol	Fibroblast	0.991698	2297750	0.912	5519	38662	0.0385391	0.058918	FALSE	18.5872	-14.4734
XCX_C-D6_49	16_D1P1_48	human	small intestine	lower section	PR10_HCA_XCX_C-D6	TRUE	SM-Visceral	Smooth muscle	0.990722	2137095	0.9144	5618	37077	0.0217385	0.0470285	FALSE	-12.6916	-9.12297
XCX_C-D6_50	16_D1P1_48	human	small intestine	lower section	PR10_HCA_XCX_C-D6	TRUE	Fibro-ZEB1	Fibroblast	0.990866	1930710	0.909	5215	30716	0.0267613	0.0503416	FALSE	18.5365	-42.2032
XCX_C-D6_51	16_D1P1_48	human	small intestine	lower section	PR10_HCA_XCX_C-D6	TRUE	CACNA1A	CACNA1A	0.980426	1636517	0.8888	2467	3609	0.0712109	0.038239	FALSE	25.6652	29.5843
XCX_C-D6_52	16_D1P1_48	human	small intestine	lower section	PR10_HCA_XCX_C-D6	TRUE	SM-Vascular	Smooth muscle	0.977617	822522	0.878	2104	6081	0.0866634	0.0404318	FALSE	28.3136	3.75608
XCX_C-D6_53	16_D1P1_48	human	small intestine	lower section	PR10_HCA_XCX_C-D6	TRUE	Fibro-ZEB1	Fibroblast	0.990797	1667373	0.9014	5043	30746	0.0256944	0.065775	FALSE	18.9244	-39.641
XCX_C-D6_54	16_D1P1_48	human	small intestine	lower section	PR10_HCA_XCX_C-D6	TRUE	Glial	Glial	0.987425	1989239	0.9077	5334	35939	0.0422939	0.0539427	FALSE	45.3781	-3.3233
XCX_C-D6_55	16_D1P1_48	human	small intestine	lower section	PR10_HCA_XCX_C-D6	TRUE	SM-Visceral	Smooth muscle	0.987028	1427487	0.9214	4667	21686	0.0260076	0.0860518	FALSE	-9.63867	-24.0728
XCX_C-D6_56	16_D1P1_48	human	small intestine	lower section	PR10_HCA_XCX_C-D6	TRUE	Fibro-COL14A1	Fibroblast	0.990547	1386200	0.9182	4038	20945	0.0282645	0.0911203	FALSE	-12.0546	27.3124
XCX_C-D6_57	16_D1P1_48	human	small intestine	lower section	PR10_HCA_XCX_C-D6	TRUE	T	T	0.985568	1841994	0.9098	4149	22523	0.027261	0.0602325	FALSE	-41.1506	-18.4124
XCX_C-D6_58	16_D1P1_48	human	small intestine	lower section	PR10_HCA_XCX_C-D6	TRUE	Fibro-Prol	Fibroblast	0.992336	2343270	0.9161	5739	29735	0.0270388	0.0631562	FALSE	14.0855	-18.1922
XCX_C-D6_59	16_D1P1_48	human	small intestine	lower section	PR10_HCA_XCX_C-D6	TRUE	T-Prog	T	0.992748	3448229	0.9113	6839	67791	0.0297532	0.0364456	FALSE	-38.5597	-4.77179
XCX_C-D6_60	16_D1P1_48	human	small intestine	lower section	PR10_HCA_XCX_C-D6	TRUE	SM-Vascular	Smooth muscle	0.993313	1579406	0.9015	4451	25425	0.033117	0.0612742	FALSE	37.9707	17.5522
XCX_C-D6_61	16_D1P1_48	human	small intestine	lower section	PR10_HCA_XCX_C-D6	TRUE	CACNA1A	CACNA1A	0.986249	3955356	0.8932	3352	5946	0.0997309	0.0184385	FALSE	24.931	28.9693
XCX_C-D6_62	16_D1P1_48	human	small intestine	lower section	PR10_HCA_XCX_C-D6	TRUE	T	T	0.990359	1729762	0.9177	4429	25855	0.0421969	0.0747484	FALSE	-41.7864	-19.8704
XCX_C-D6_63	16_D1P1_48	human	small intestine	lower section	PR10_HCA_XCX_C-D6	TRUE	Fibro-COL14A1	Fibroblast	0.983992	1620851	0.9076	4308	24313	0.0374285	0.0772457	FALSE	3.50169	2.23992
XCX_C-D6_64	16_D1P1_48	human	small intestine	lower section	PR10_HCA_XCX_C-D6	TRUE	Fibro-ZEB1	Fibroblast	0.990366	2234899	0.9147	5821	42592	0.0392797	0.0484365	FALSE	23.0323	-33.5679
XCX_C-D6_65	16_D1P1_48	human	small intestine	lower section	PR10_HCA_XCX_C-D6	TRUE	SM-Visceral	Smooth muscle	0.988521	1467812	0.9014	4786	24671	0.0235905	0.0585575	FALSE	-9.28585	1.25141
XCX_C-D6_66	16_D1P1_48	human	small intestine	lower section	PR10_HCA_XCX_C-D6	TRUE	CACNA1A	CACNA1A	0.987475	1804125	0.8873	3328	7364	0.12208	0.0367353	FALSE	36.2238	-11.3265
XCX_C-D6_67	16_D1P1_48	human	small intestine	lower section	PR10_HCA_XCX_C-D6	TRUE	Epi	Epithelial	0.988689	1137554	0.8817	3900	23056	0.187023	0.0786473	FALSE	6.28891	38.3112
XCX_C-D6_68	16_D1P1_48	human	small intestine	lower section	PR10_HCA_XCX_C-D6	TRUE	SM-Visceral	Smooth muscle	0.989782	1691184	0.9129	5191	31573	0.0287904	0.0560556	FALSE	-9.92742	-13.3782
XCX_C-D6_69	16_D1P1_48	human	small intestine	lower section	PR10_HCA_XCX_C-D6	TRUE	SM-Visceral	Smooth muscle	0.987525	1293189	0.9153	4133	16538	0.0338614	0.073052	FALSE	-10.531	2.01532
XCX_C-D6_70	16_D1P1_48	human	small intestine	lower section	PR10_HCA_XCX_C-D6	TRUE	Endo	Endothelial	0.988165	1842761	0.9111	4798	43500	0.0168736	0.0662658	FALSE	35.4846	-23.9957
XCX_C-D6_72	16_D1P1_48	human	small intestine	lower section	PR10_HCA_XCX_C-D6	TRUE	CACNA1A	CACNA1A	0.97347	1687446	0.8804	3718	7681	0.0852754	0.0211951	FALSE	36.2864	-11.5127
XCX_C-D6_73	16_D1P1_48	human	small intestine	lower section	PR10_HCA_XCX_C-D6	TRUE	Fibro-ZEB1	Fibroblast	0.985123	2646659	0.9087	3812	14140	0.0727016	0.0362007	FALSE	20.3269	-31.3484
XCX_C-D6_74	16_D1P1_48	human	small intestine	lower section	PR10_HCA_XCX_C-D6	TRUE	T	T	0.985588	1707382	0.8975	4111	20901	0.0501411	0.0663128	FALSE	-41.3922	-18.1491
XCX_C-D6_75	16_D1P1_48	human	small intestine	lower section	PR10_HCA_XCX_C-D6	TRUE	T	T	0.991336	1727832	0.8848	4196	20863	0.0257393	0.0469612	FALSE	-45.5337	-16.1254
XCX_C-D6_76	16_D1P1_48	human	small intestine	lower section	PR10_HCA_XCX_C-D6	TRUE	T	T	0.991006	1300889	0.9117	3661	19786	0.0316891	0.0627054	FALSE	-42.5541	-18.8023
XCX_C-D6_77	16_D1P1_48	human	small intestine	lower section	PR10_HCA_XCX_C-D6	TRUE	SM-Visceral	Smooth muscle	0.989991	2382705	0.9039	5316	34871	0.0269278	0.0599768	FALSE	-10.8688	-10.4676
XCX_C-D6_80	16_D1P1_48	human	small intestine	lower section	PR10_HCA_XCX_C-D6	TRUE	SM-Visceral	Smooth muscle	0.989658	2486871	0.9201	5635	36749	0.023021	0.0506439	FALSE	-2.28733	-3.7421
XCX_C-D6_81	16_D1P1_48	human	small intestine	lower section	PR10_HCA_XCX_C-D6	TRUE	Endo	Endothelial	0.979931	921821	0.77	3521	15028	0.0785866	0.0560508	FALSE	31.6625	-19.9824
XCX_C-D6_83	16_D1P1_48	human	small intestine	lower section	PR10_HCA_XCX_C-D6	TRUE	Fibro-COL14A1	Fibroblast	0.986239	1403017	0.8945	4242	21426	0.0292635	0.066737	FALSE	-10.6496	26.8766
XCX_C-D6_84	16_D1P1_48	human	small intestine	lower section	PR10_HCA_XCX_C-D6	TRUE	Endo	Endothelial	0.971525	765659	0.9019	2437	8340	0.136691	0.144822	FALSE	33.4357	-15.4514
XCX_C-D6_85	16_D1P1_48	human	small intestine	lower section	PR10_HCA_XCX_C-D6	TRUE	T	T	0.992622	2170552	0.9134	4755	40152	0.0243574	0.0512427	FALSE	-43.744	-18.9492
XCX_C-D6_86	16_D1P1_48	human	small intestine	lower section	PR10_HCA_XCX_C-D6	TRUE	SM-Visceral	Smooth muscle	0.9861	1833903	0.9126	5404	30469	0.0305556	0.0538826	FALSE	-8.80055	-7.50133
XCX_C-D6_87	16_D1P1_48	human	small intestine	lower section	PR10_HCA_XCX_C-D6	TRUE	SM-Visceral	Smooth muscle	0.970023	3012857	0.9119	6022	33959	0.0329809	0.018578	FALSE	-8.27598	-8.86775
XCX_C-D6_88	16_D1P1_48	human	small intestine	lower section	PR10_HCA_XCX_C-D6	TRUE	Fibro-ZEB1	Fibroblast	0.969285	1594433	0.9033	4433	19308	0.0384297	0.0446819	FALSE	20.9636	-35.2667
XCX_C-D6_89	16_D1P1_48	human	small intestine	lower section	PR10_HCA_XCX_C-D6	TRUE	Fibro-COL14A1	Fibroblast	0.991873	1501916	0.8907	4005	22435	0.0371741	0.0894459	FALSE	-7.89898	20.9824
XCX_C-D6_90	16_D1P1_48	human	small intestine	lower section	PR10_HCA_XCX_C-D6	TRUE	SM-Visceral	Smooth muscle	0.991472	2601173	0.9116	5650	42449	0.0350538	0.0502647	FALSE	-13.1771	-9.2085
XCX_C-D6_91	16_D1P1_48	human	small intestine	lower section	PR10_HCA_XCX_C-D6	TRUE	SM-Visceral	Smooth muscle	0.948297	2015173	0.9195	5082	25396	0.0389431	0.0124402	FALSE	-4.07109	-3.76657
XCX_C-D6_92	16_D1P1_48	human	small intestine	lower section	PR10_HCA_XCX_C-D6	TRUE	Fibro-COL14A1	Fibroblast	0.987734	2262413	0.9159	5411	39036	0.0248232	0.0941865	FALSE	-6.21021	10.0049
XCX_C-D6_93	16_D1P1_48	human	small intestine	lower section	PR10_HCA_XCX_C-D6	TRUE	Fibro-COL6A5	Fibroblast	0.990824	1864100	0.9132	5211	32436	0.017049	0.0535854	FALSE	6.80087	-24.3128
XCX_C-D6_95	16_D1P1_48	human	small intestine	lower section	PR10_HCA_XCX_C-D6	TRUE	Glial	Glial	0.987963	1609642	0.9013	4592	23543	0.0548783	0.0515767	FALSE	45.8974	-3.39734
XCX_C-D6_96	16_D1P1_48	human	small intestine	lower section	PR10_HCA_XCX_C-D6	TRUE	Fibro-COL14A1	Fibroblast	0.959448	1923781	0.9107	4955	29721	0.0331079	0.0499514	FALSE	13.7395	5.5656
XCX_C-D7_01	16_D1P1_48	human	small intestine	lower section	PR10_HCA_XCX_C-D7	TRUE	SM-Vascular	Smooth muscle	0.984712	1854030	0.9032	4796	16171	0.0606642	0.0300475	FALSE	33.3099	11.7292
XCX_C-D7_02	16_D1P1_48	human	small intestine	lower section	PR10_HCA_XCX_C-D7	TRUE	SM-Visceral	Smooth muscle	0.989219	1412024	0.9154	4490	19070	0.0544835	0.0570866	FALSE	-12.4979	-0.181782
XCX_C-D7_03	16_D1P1_48	human	small intestine	lower section	PR10_HCA_XCX_C-D7	TRUE	T	T	0.991159	1383829	0.918	3653	23581	0.0455027	0.0592202	FALSE	-43.3584	-17.8377
XCX_C-D7_04	16_D1P1_48	human	small intestine	lower section	PR10_HCA_XCX_C-D7	TRUE	Glial	Glial	0.968222	1925353	0.9022	5534	35931	0.0338148	0.0379231	FALSE	46.1569	-2.79547
XCX_C-D7_05	16_D1P1_48	human	small intestine	lower section	PR10_HCA_XCX_C-D7	TRUE	DC/Macro	DC/Macrophage	0.989653	2145154	0.8939	4360	27798	0.0546442	0.0380147	FALSE	-38.7391	21.5171
XCX_C-D7_07	16_D1P1_48	human	small intestine	lower section	PR10_HCA_XCX_C-D7	TRUE	Endo	Endothelial	0.982448	1636876	0.8947	3820	11417	0.13077	0.0417742	FALSE	30.7859	-19.6553
XCX_C-D7_08	16_D1P1_48	human	small intestine	lower section	PR10_HCA_XCX_C-D7	TRUE	Endo	Endothelial	0.990121	1699736	0.8938	5284	27752	0.0514197	0.0552442	FALSE	37.5276	-20.2017
XCX_C-D7_09	16_D1P1_48	human	small intestine	lower section	PR10_HCA_XCX_C-D7	TRUE	SM-Visceral	Smooth muscle	0.989915	1194330	0.9083	4062	16138	0.041393	0.0946242	FALSE	-4.75322	0.578067
XCX_C-D7_10	16_D1P1_48	human	small intestine	lower section	PR10_HCA_XCX_C-D7	TRUE	B	B	0.978831	1248809	0.9083	3985	19192	0.083837	0.0648901	FALSE	-32.0137	2.70844
XCX_C-D7_11	16_D1P1_48	human	small intestine	lower section	PR10_HCA_XCX_C-D7	TRUE	T	T	0.986229	1245031	0.9143	3642	17055	0.0356494	0.0699168	FALSE	-41.3748	-20.0468
XCX_C-D7_12	16_D1P1_48	human	small intestine	lower section	PR10_HCA_XCX_C-D7	TRUE	Fibro-COL14A1	Fibroblast	0.971873	1446802	0.9165	4852	25010	0.0354258	0.0480316	FALSE	-13.8411	29.4937
XCX_C-D7_13	16_D1P1_48	human	small intestine	lower section	PR10_HCA_XCX_C-D7	TRUE	SM-Vascular	Smooth muscle	0.99055	1401159	0.9213	4621	21113	0.0295553	0.0817826	FALSE	22.7616	4.63965
XCX_C-D7_14	16_D1P1_48	human	small intestine	lower section	PR10_HCA_XCX_C-D7	TRUE	T-Prog	T	0.988138	1935038	0.9177	5084	31010	0.0476943	0.0333563	FALSE	-39.1135	-3.75609
XCX_C-D7_15	16_D1P1_48	human	small intestine	lower section	PR10_HCA_XCX_C-D7	TRUE	Fibro-COL6A5	Fibroblast	0.983537	2007552	0.7209	5297	34127	0.0240572	0.0636963	FALSE	-6.49526	-23.2942
XCX_C-D7_17	16_D1P1_48	human	small intestine	lower section	PR10_HCA_XCX_C-D7	TRUE	Fibro-COL14A1	Fibroblast	0.989225	1590321	0.9188	4833	23792	0.0251765	0.0577769	FALSE	-13.5361	25.181
XCX_C-D7_18	16_D1P1_48	human	small intestine	lower section	PR10_HCA_XCX_C-D7	TRUE	Fibro-Prol	Fibroblast	0.980919	1577296	0.9184	5045	20490	0.0370913	0.044265	FALSE	14.5361	-19.369
XCX_C-D7_19	16_D1P1_48	human	small intestine	lower section	PR10_HCA_XCX_C-D7	TRUE	Fibro-Prol	Fibroblast	0.994926	3131639	0.9158	6323	48925	0.0275728	0.0404786	FALSE	19.5269	-6.73703
XCX_C-D7_20	16_D1P1_48	human	small intestine	lower section	PR10_HCA_XCX_C-D7	TRUE	SM-Visceral	Smooth muscle	0.961617	1314250	0.9167	4707	19217	0.023677	0.0402063	FALSE	-9.03642	-10.5152
XCX_C-D7_21	16_D1P1_48	human	small intestine	lower section	PR10_HCA_XCX_C-D7	TRUE	SM-Visceral	Smooth muscle	0.987022	1179013	0.9215	3791	13772	0.0504647	0.101233	FALSE	-4.45736	-23.0581
XCX_C-D7_22	16_D1P1_48	human	small intestine	lower section	PR10_HCA_XCX_C-D7	TRUE	Fibro-COL14A1	Fibroblast	0.987095	1646195	0.9173	5455	31469	0.0266612	0.0491098	FALSE	-14.2673	23.8968
XCX_C-D7_23	16_D1P1_48	human	small intestine	lower section	PR10_HCA_XCX_C-D7	TRUE	Fibro-COL14A1	Fibroblast	0.988607	2013607	0.9119	5352	41054	0.029108	0.0448438	FALSE	-15.4768	29.1833
XCX_C-D7_24	16_D1P1_48	human	small intestine	lower section	PR10_HCA_XCX_C-D7	TRUE	Fibro-CXCL14	Fibroblast	0.993969	1607118	0.9054	4806	32508	0.0404823	0.0646092	FALSE	5.01844	-38.6443
XCX_C-D7_25	16_D1P1_48	human	small intestine	lower section	PR10_HCA_XCX_C-D7	TRUE	Fibro-COL14A1	Fibroblast	0.990075	2548025	0.9205	5583	51854	0.0172793	0.0537457	FALSE	0.518287	-2.38129
XCX_C-D7_26	16_D1P1_48	human	small intestine	lower section	PR10_HCA_XCX_C-D7	TRUE	SM-Visceral	Smooth muscle	0.986667	2800829	0.9202	5960	36186	0.0195656	0.0299165	FALSE	-10.2944	-10.9948
XCX_C-D7_27	16_D1P1_48	human	small intestine	lower section	PR10_HCA_XCX_C-D7	TRUE	Fibro-ZEB1	Fibroblast	0.991531	1822147	0.9126	4754	26518	0.041255	0.0490235	FALSE	20.9714	-34.1638
XCX_C-D7_29	16_D1P1_48	human	small intestine	lower section	PR10_HCA_XCX_C-D7	TRUE	SM-Visceral	Smooth muscle	0.992349	2312275	0.9239	5695	30331	0.0294748	0.0572457	FALSE	-10.3392	-13.3349
XCX_C-D7_30	16_D1P1_48	human	small intestine	lower section	PR10_HCA_XCX_C-D7	TRUE	Fibro-COL14A1	Fibroblast	0.984931	1946177	0.7105	4725	24395	0.0288174	0.0568291	FALSE	3.39311	10.383
XCX_C-D7_31	16_D1P1_48	human	small intestine	lower section	PR10_HCA_XCX_C-D7	TRUE	Fibro-ZEB1	Fibroblast	0.958023	1764198	0.9216	5253	25328	0.0409033	0.0481383	FALSE	17.6366	-39.0782
XCX_C-D7_32	16_D1P1_48	human	small intestine	lower section	PR10_HCA_XCX_C-D7	TRUE	Glial	Glial	0.991211	1912376	0.9219	4829	24511	0.0522215	0.0461173	FALSE	46.1661	-1.65072
XCX_C-D7_33	16_D1P1_48	human	small intestine	lower section	PR10_HCA_XCX_C-D7	TRUE	SM-Vascular	Smooth muscle	0.960403	723039	0.8855	4036	17713	0.0302603	0.0988724	FALSE	34.3988	14.2883
XCX_C-D7_34	16_D1P1_48	human	small intestine	lower section	PR10_HCA_XCX_C-D7	TRUE	T	T	0.962377	1500676	0.9117	3865	18305	0.0335427	0.0531607	FALSE	-39.5	-12.0339
XCX_C-D7_35	16_D1P1_48	human	small intestine	lower section	PR10_HCA_XCX_C-D7	TRUE	T	T	0.964257	1538093	0.9229	3222	12257	0.0219466	0.0201525	FALSE	-44.533	-19.6686
XCX_C-D7_37	16_D1P1_48	human	small intestine	lower section	PR10_HCA_XCX_C-D7	TRUE	SM-Visceral	Smooth muscle	0.99437	2101289	0.9228	6210	41748	0.0188752	0.0561015	FALSE	-8.32253	-7.36965
XCX_C-D7_38	16_D1P1_48	human	small intestine	lower section	PR10_HCA_XCX_C-D7	TRUE	T	T	0.969695	1793464	0.897	4644	29167	0.0287654	0.0425501	FALSE	-43.8061	-19.7604
XCX_C-D7_39	16_D1P1_48	human	small intestine	lower section	PR10_HCA_XCX_C-D7	TRUE	Fibro-COL14A1	Fibroblast	0.988745	1319799	0.9118	4836	25464	0.0261546	0.0620678	FALSE	2.3952	-0.137017
XCX_C-D7_40	16_D1P1_48	human	small intestine	lower section	PR10_HCA_XCX_C-D7	TRUE	SM-Visceral	Smooth muscle	0.989405	1218012	0.908	4145	17769	0.0404075	0.0696407	FALSE	-19.6343	-8.80567
XCX_C-D7_41	16_D1P1_48	human	small intestine	lower section	PR10_HCA_XCX_C-D7	TRUE	Epi	Epithelial	0.991167	2276856	0.8807	6567	51702	0.0853352	0.0442423	FALSE	9.38467	43.3767
XCX_C-D7_42	16_D1P1_48	human	small intestine	lower section	PR10_HCA_XCX_C-D7	TRUE	SM-Visceral	Smooth muscle	0.974339	1573854	0.9057	4295	19424	0.0317648	0.0640511	FALSE	-14.9335	0.675879
XCX_C-D7_44	16_D1P1_48	human	small intestine	lower section	PR10_HCA_XCX_C-D7	TRUE	SM-Visceral	Smooth muscle	0.984852	1092888	0.918	3784	13924	0.0408647	0.0699932	FALSE	-14.7135	-4.56132
XCX_C-D7_45	16_D1P1_48	human	small intestine	lower section	PR10_HCA_XCX_C-D7	TRUE	Fibro-ZEB1	Fibroblast	0.990353	1298602	0.924	4778	21135	0.0383724	0.0595731	FALSE	21.5346	-34.2779
XCX_C-D7_46	16_D1P1_48	human	small intestine	lower section	PR10_HCA_XCX_C-D7	TRUE	SM-Vascular	Smooth muscle	0.987347	1677809	0.9065	5320	33615	0.0374238	0.0536795	FALSE	30.0283	9.24032
XCX_C-D7_47	16_D1P1_48	human	small intestine	lower section	PR10_HCA_XCX_C-D7	TRUE	SM-Visceral	Smooth muscle	0.976155	1619563	0.9173	4028	13605	0.0531422	0.0547758	FALSE	-5.11513	-26.6813
XCX_C-D7_48	16_D1P1_48	human	small intestine	lower section	PR10_HCA_XCX_C-D7	TRUE	Fibro-Prol	Fibroblast	0.990372	2081995	0.9227	5671	38520	0.0274922	0.0538918	FALSE	14.2299	-20.152
XCX_C-D7_49	16_D1P1_48	human	small intestine	lower section	PR10_HCA_XCX_C-D7	TRUE	T	T	0.985755	1327740	0.9091	3580	15737	0.0384444	0.0589287	FALSE	-44.7548	-13.8959
XCX_C-D7_51	16_D1P1_48	human	small intestine	lower section	PR10_HCA_XCX_C-D7	TRUE	Epi	Epithelial	0.995066	1305127	0.9131	3736	23954	0.000667947	0.091416	FALSE	3.21593	55.7364
XCX_C-D7_52	16_D1P1_48	human	small intestine	lower section	PR10_HCA_XCX_C-D7	TRUE	Endo	Endothelial	0.990504	2212373	0.9147	6309	36931	0.0319244	0.027775	FALSE	35.6596	-20.9228
XCX_C-D7_53	16_D1P1_48	human	small intestine	lower section	PR10_HCA_XCX_C-D7	TRUE	SM-Visceral	Smooth muscle	0.991945	1888259	0.9172	5603	28202	0.0265229	0.0510265	FALSE	-18.9612	-9.33786
XCX_C-D7_54	16_D1P1_48	human	small intestine	lower section	PR10_HCA_XCX_C-D7	TRUE	SM-Visceral	Smooth muscle	0.988369	1910446	0.918	5581	29296	0.0275806	0.0478332	FALSE	-13.2505	-12.3129
XCX_C-D7_55	16_D1P1_48	human	small intestine	lower section	PR10_HCA_XCX_C-D7	TRUE	T	T	0.985295	1275393	0.9232	3765	16905	0.0409938	0.0913645	FALSE	-30.7452	-22.3135
XCX_C-D7_56	16_D1P1_48	human	small intestine	lower section	PR10_HCA_XCX_C-D7	TRUE	Fibro-COL14A1	Fibroblast	0.992023	1671670	0.924	4821	24826	0.0244905	0.0763133	FALSE	-13.4661	29.1194
XCX_C-D7_57	16_D1P1_48	human	small intestine	lower section	PR10_HCA_XCX_C-D7	TRUE	SM-Visceral	Smooth muscle	0.988139	2788244	0.919	5910	34752	0.0175817	0.0564119	FALSE	-10.0599	-13.3841
XCX_C-D7_58	16_D1P1_48	human	small intestine	lower section	PR10_HCA_XCX_C-D7	TRUE	SM-Visceral	Smooth muscle	0.992882	2097201	0.9182	5005	20208	0.0451801	0.0547589	FALSE	-18.5047	-13.6269
XCX_C-D7_59	16_D1P1_48	human	small intestine	lower section	PR10_HCA_XCX_C-D7	TRUE	Fibro-ZEB1	Fibroblast	0.989847	1733288	0.9121	4864	24210	0.0342834	0.0669334	FALSE	18.6981	-36.0775
XCX_C-D7_62	16_D1P1_48	human	small intestine	lower section	PR10_HCA_XCX_C-D7	TRUE	Fibro-GPC3	Fibroblast	0.988899	1228944	0.9248	4743	20501	0.0272182	0.0636047	FALSE	14.9592	6.53454
XCX_C-D7_64	16_D1P1_48	human	small intestine	lower section	PR10_HCA_XCX_C-D7	TRUE	Fibro-COL14A1	Fibroblast	0.990438	1938122	0.9198	5376	33030	0.0211323	0.0601589	FALSE	-15.8124	30.1037
XCX_C-D7_65	16_D1P1_48	human	small intestine	lower section	PR10_HCA_XCX_C-D7	TRUE	Endo	Endothelial	0.984396	1086732	0.9094	3480	12051	0.0806572	0.0902582	FALSE	35.2222	-19.873
XCX_C-D7_66	16_D1P1_48	human	small intestine	lower section	PR10_HCA_XCX_C-D7	TRUE	Endo	Endothelial	0.993813	1806301	0.916	5452	36388	0.0262449	0.0595409	FALSE	37.4444	-20.6093
XCX_C-D7_67	16_D1P1_48	human	small intestine	lower section	PR10_HCA_XCX_C-D7	TRUE	Fibro-COL14A1	Fibroblast	0.988846	1197257	0.8974	4359	21863	0.0283127	0.06175	FALSE	4.52821	3.30323
XCX_C-D7_69	16_D1P1_48	human	small intestine	lower section	PR10_HCA_XCX_C-D7	TRUE	Fibro-COL6A5	Fibroblast	0.991903	1636707	0.9197	5467	30916	0.0249709	0.0408411	FALSE	14.211	-19.9706
XCX_C-D7_70	16_D1P1_48	human	small intestine	lower section	PR10_HCA_XCX_C-D7	TRUE	B	B	0.981063	1312076	0.9125	3495	17160	0.0442308	0.0707437	FALSE	-33.4284	3.57993
XCX_C-D7_71	16_D1P1_48	human	small intestine	lower section	PR10_HCA_XCX_C-D7	TRUE	SM-Visceral	Smooth muscle	0.982718	2208081	0.9186	5207	24518	0.0276532	0.0455195	FALSE	-10.4992	-14.052
XCX_C-D7_73	16_D1P1_48	human	small intestine	lower section	PR10_HCA_XCX_C-D7	TRUE	Fibro-COL14A1	Fibroblast	0.988692	2309155	0.908	5563	45086	0.0163022	0.0445798	FALSE	-14.9301	26.2715
XCX_C-D7_74	16_D1P1_48	human	small intestine	lower section	PR10_HCA_XCX_C-D7	TRUE	Fibro-COL14A1	Fibroblast	0.989636	1492633	0.9025	4323	23061	0.0369455	0.0753847	FALSE	-11.9198	23.7871
XCX_C-D7_75	16_D1P1_48	human	small intestine	lower section	PR10_HCA_XCX_C-D7	TRUE	Fibro-Prol	Fibroblast	0.992895	1783767	0.892	5008	29191	0.0293584	0.0574158	FALSE	14.9254	-1.14028
XCX_C-D7_76	16_D1P1_48	human	small intestine	lower section	PR10_HCA_XCX_C-D7	TRUE	SM-Visceral	Smooth muscle	0.984462	843530	0.9126	3372	13779	0.0379563	0.1223	FALSE	-9.26864	3.90298
XCX_C-D7_77	16_D1P1_48	human	small intestine	lower section	PR10_HCA_XCX_C-D7	TRUE	SM-Visceral	Smooth muscle	0.992317	2303592	0.9082	5739	41344	0.0179712	0.0483429	FALSE	1.75584	-5.76511
XCX_C-D7_78	16_D1P1_48	human	small intestine	lower section	PR10_HCA_XCX_C-D7	TRUE	Fibro-COL14A1	Fibroblast	0.979174	1383203	0.9202	4335	20031	0.0242624	0.057042	FALSE	6.24051	2.81014
XCX_C-D7_79	16_D1P1_48	human	small intestine	lower section	PR10_HCA_XCX_C-D7	TRUE	Epi	Epithelial	0.99259	3593101	0.9095	7337	70435	0.0719387	0.0313496	FALSE	11.2116	44.2478
XCX_C-D7_80	16_D1P1_48	human	small intestine	lower section	PR10_HCA_XCX_C-D7	TRUE	SM-Vascular	Smooth muscle	0.981113	1248937	0.9204	4029	18455	0.0244378	0.077167	FALSE	24.7894	5.54042
XCX_C-D7_81	16_D1P1_48	human	small intestine	lower section	PR10_HCA_XCX_C-D7	TRUE	Epi	Epithelial	0.992461	3741499	0.9129	7918	92019	0.0663885	0.0317217	FALSE	11.4337	39.1707
XCX_C-D7_82	16_D1P1_48	human	small intestine	lower section	PR10_HCA_XCX_C-D7	TRUE	SM-Visceral	Smooth muscle	0.990309	2356363	0.9066	5260	27670	0.0228045	0.0523129	FALSE	-9.09298	-9.82234
XCX_C-D7_83	16_D1P1_48	human	small intestine	lower section	PR10_HCA_XCX_C-D7	TRUE	Fibro-ZEB1	Fibroblast	0.990536	1859819	0.9022	5856	33243	0.0213278	0.0385837	FALSE	18.664	-42.7797
XCX_C-D7_84	16_D1P1_48	human	small intestine	lower section	PR10_HCA_XCX_C-D7	TRUE	T	T	0.990229	2451198	0.9235	5626	45996	0.0228281	0.041572	FALSE	-39.7843	-11.3272
XCX_C-D7_85	16_D1P1_48	human	small intestine	lower section	PR10_HCA_XCX_C-D7	TRUE	SM-Visceral	Smooth muscle	0.991794	1521606	0.9207	5250	24376	0.0276091	0.0551312	FALSE	-8.66844	-17.7046
XCX_C-D7_87	16_D1P1_48	human	small intestine	lower section	PR10_HCA_XCX_C-D7	TRUE	T-Prog	T	0.970941	1870387	0.9176	4338	22338	0.0241741	0.0481085	FALSE	-42.5326	-4.17378
XCX_C-D7_88	16_D1P1_48	human	small intestine	lower section	PR10_HCA_XCX_C-D7	TRUE	Fibro-COL14A1	Fibroblast	0.965335	1083856	0.9083	3483	11980	0.0375626	0.0609801	FALSE	-1.56025	0.209471
XCX_C-D7_89	16_D1P1_48	human	small intestine	lower section	PR10_HCA_XCX_C-D7	TRUE	CACNA1A	CACNA1A	0.976015	1168425	0.8865	2407	5544	0.0804473	0.0543115	FALSE	24.6493	33.3588
XCX_C-D7_90	16_D1P1_48	human	small intestine	lower section	PR10_HCA_XCX_C-D7	TRUE	Erythrocyte	Erythrocyte	0.983642	1626027	0.9056	2422	21441	0.0294296	0.0556592	FALSE	14.4784	35.6446
XCX_C-D7_91	16_D1P1_48	human	small intestine	lower section	PR10_HCA_XCX_C-D7	TRUE	SM-Visceral	Smooth muscle	0.955038	1325587	0.9121	4481	16725	0.0334828	0.0539464	FALSE	-8.84317	-5.38343
XCX_C-D7_92	16_D1P1_48	human	small intestine	lower section	PR10_HCA_XCX_C-D7	TRUE	SM-Vascular	Smooth muscle	0.982595	1127516	0.9157	3968	15756	0.0228484	0.0808014	FALSE	23.2426	5.16625
XCX_C-D7_94	16_D1P1_48	human	small intestine	lower section	PR10_HCA_XCX_C-D7	TRUE	DC/Macro	DC/Macrophage	0.979606	1486297	0.8949	3244	13876	0.123234	0.0555393	FALSE	-37.5256	15.2885
XCX_C-D7_95	16_D1P1_48	human	small intestine	lower section	PR10_HCA_XCX_C-D7	TRUE	T	T	0.987945	1973403	0.9105	4634	27133	0.05075	0.0492103	FALSE	-28.8077	-21.9866
XCX_C-D7_96	16_D1P1_48	human	small intestine	lower section	PR10_HCA_XCX_C-D7	TRUE	T	T	0.973162	3168151	0.9201	6105	53814	0.0361058	0.0289528	FALSE	-32.7538	-15.4865
XCX_C-D8_01	16_D1P1_48	human	small intestine	lower section	PR10_HCA_XCX_C-D8	TRUE	SM-Vascular	Smooth muscle	0.983122	1927641	0.9068	4315	12608	0.0258566	0.0291604	FALSE	20.2749	1.15158
XCX_C-D8_02	16_D1P1_48	human	small intestine	lower section	PR10_HCA_XCX_C-D8	TRUE	Fibro-COL14A1	Fibroblast	0.989028	1586622	0.9146	4822	36883	0.0253233	0.0490173	FALSE	-15.0607	29.4388
XCX_C-D8_03	16_D1P1_48	human	small intestine	lower section	PR10_HCA_XCX_C-D8	TRUE	Fibro-COL14A1	Fibroblast	0.991491	1161034	0.9101	3860	20848	0.04552	0.0621773	FALSE	6.51043	13.5527
XCX_C-D8_04	16_D1P1_48	human	small intestine	lower section	PR10_HCA_XCX_C-D8	TRUE	T	T	0.960899	1953024	0.9058	4020	16153	0.0315731	0.0365743	FALSE	-42.6367	-20.2471
XCX_C-D8_05	16_D1P1_48	human	small intestine	lower section	PR10_HCA_XCX_C-D8	TRUE	T	T	0.990477	2011084	0.9265	3923	18903	0.0260276	0.0651516	FALSE	-43.1753	-18.7239
XCX_C-D8_07	16_D1P1_48	human	small intestine	lower section	PR10_HCA_XCX_C-D8	TRUE	Fibro-ZEB1	Fibroblast	0.978978	1212981	0.9208	3794	12006	0.0641346	0.0803246	FALSE	22.5487	-33.99
XCX_C-D8_08	16_D1P1_48	human	small intestine	lower section	PR10_HCA_XCX_C-D8	TRUE	SM-Vascular	Smooth muscle	0.994282	2292030	0.9293	5748	32375	0.0538687	0.0421003	FALSE	33.814	9.6929
XCX_C-D8_09	16_D1P1_48	human	small intestine	lower section	PR10_HCA_XCX_C-D8	TRUE	T	T	0.989832	1639636	0.9175	4047	22512	0.0265636	0.0653206	FALSE	-41.538	-19.1427
XCX_C-D8_10	16_D1P1_48	human	small intestine	lower section	PR10_HCA_XCX_C-D8	TRUE	Fibro-COL14A1	Fibroblast	0.984897	1255616	0.9141	4130	18222	0.0414883	0.0717225	FALSE	1.72586	10.8715
XCX_C-D8_12	16_D1P1_48	human	small intestine	lower section	PR10_HCA_XCX_C-D8	TRUE	Fibro-COL14A1	Fibroblast	0.973938	1086097	0.9228	3843	15613	0.0317043	0.0542417	FALSE	-11.5755	26.3603
XCX_C-D8_13	16_D1P1_48	human	small intestine	lower section	PR10_HCA_XCX_C-D8	TRUE	T	T	0.984903	1298723	0.9205	3478	14788	0.0375981	0.0816021	FALSE	-33.1421	-13.1274
XCX_C-D8_14	16_D1P1_48	human	small intestine	lower section	PR10_HCA_XCX_C-D8	TRUE	Fibro-COL6A5	Fibroblast	0.990188	2274535	0.9195	4911	24819	0.0250614	0.0299256	FALSE	-8.96504	-24.2985
XCX_C-D8_15	16_D1P1_48	human	small intestine	lower section	PR10_HCA_XCX_C-D8	TRUE	Fibro-COL6A5	Fibroblast	0.984119	1756473	0.7503	4293	18681	0.0213051	0.0903307	FALSE	3.12394	-33.9377
XCX_C-D8_16	16_D1P1_48	human	small intestine	lower section	PR10_HCA_XCX_C-D8	TRUE	SM-Visceral	Smooth muscle	0.990885	1598495	0.9208	4344	17457	0.0415879	0.0810338	FALSE	-13.9368	-7.04744
XCX_C-D8_17	16_D1P1_48	human	small intestine	lower section	PR10_HCA_XCX_C-D8	TRUE	Fibro-COL14A1	Fibroblast	0.984592	1854059	0.9252	5098	22519	0.0407656	0.056921	FALSE	13.2293	-1.06322
XCX_C-D8_18	16_D1P1_48	human	small intestine	lower section	PR10_HCA_XCX_C-D8	TRUE	Epi	Epithelial	0.994645	4478908	0.9225	8106	86214	0.0642935	0.0191282	FALSE	10.7405	39.4259
XCX_C-D8_19	16_D1P1_48	human	small intestine	lower section	PR10_HCA_XCX_C-D8	TRUE	SM-Visceral	Smooth muscle	0.992469	2040677	0.9183	4938	21345	0.042305	0.0735006	FALSE	-3.30275	-22.4276
XCX_C-D8_20	16_D1P1_48	human	small intestine	lower section	PR10_HCA_XCX_C-D8	TRUE	Fibro-COL14A1	Fibroblast	0.946464	1370335	0.9161	4595	21186	0.0261021	0.0590924	FALSE	3.91233	3.41385
XCX_C-D8_21	16_D1P1_48	human	small intestine	lower section	PR10_HCA_XCX_C-D8	TRUE	DC/Macro	DC/Macrophage	0.990468	2334359	0.9203	4205	19494	0.0669437	0.047891	FALSE	-34.1411	14.6787
XCX_C-D8_22	16_D1P1_48	human	small intestine	lower section	PR10_HCA_XCX_C-D8	TRUE	Fibro-COL14A1	Fibroblast	0.986523	1488188	0.92	4590	23290	0.0290253	0.0556498	FALSE	-0.228684	-3.74344
XCX_C-D8_23	16_D1P1_48	human	small intestine	lower section	PR10_HCA_XCX_C-D8	TRUE	Fibro-COL14A1	Fibroblast	0.985696	1480441	0.9178	4355	21075	0.0261922	0.0594816	FALSE	-10.7711	26.9447
XCX_C-D8_24	16_D1P1_48	human	small intestine	lower section	PR10_HCA_XCX_C-D8	TRUE	Fibro-Prol	Fibroblast	0.995022	2889669	0.9204	6367	49838	0.0227537	0.0469552	FALSE	19.8534	-16.5184
XCX_C-D8_25	16_D1P1_48	human	small intestine	lower section	PR10_HCA_XCX_C-D8	TRUE	DC/Macro	DC/Macrophage	0.98531	1542064	0.908	2570	9785	0.143587	0.0854712	FALSE	-43.6782	12.5036
XCX_C-D8_26	16_D1P1_48	human	small intestine	lower section	PR10_HCA_XCX_C-D8	TRUE	Fibro-CXCL14	Fibroblast	0.984321	1555906	0.9213	4403	17109	0.0249576	0.0564127	FALSE	1.50892	-43.9008
XCX_C-D8_27	16_D1P1_48	human	small intestine	lower section	PR10_HCA_XCX_C-D8	TRUE	Epi	Epithelial	0.988702	1822467	0.9164	3059	11269	0.105333	0.0399735	FALSE	15.1438	43.3628
XCX_C-D8_30	16_D1P1_48	human	small intestine	lower section	PR10_HCA_XCX_C-D8	TRUE	Fibro-Prol	Fibroblast	0.989223	2220775	0.9214	5547	32070	0.0225756	0.0418941	FALSE	22.2753	-12.4261
XCX_C-D8_31	16_D1P1_48	human	small intestine	lower section	PR10_HCA_XCX_C-D8	TRUE	SM-Visceral	Smooth muscle	0.963588	1854194	0.9124	4678	19094	0.0633707	0.0405925	FALSE	-1.50931	-0.876388
XCX_C-D8_32	16_D1P1_48	human	small intestine	lower section	PR10_HCA_XCX_C-D8	TRUE	Fibro-COL14A1	Fibroblast	0.995329	3150789	0.9189	6364	50113	0.0241255	0.0402063	FALSE	-15.7365	29.2255
XCX_C-D8_33	16_D1P1_48	human	small intestine	lower section	PR10_HCA_XCX_C-D8	TRUE	Fibro-COL14A1	Fibroblast	0.961855	680542	0.9093	3535	10843	0.0332011	0.134419	FALSE	-13.9385	18.6837
XCX_C-D8_34	16_D1P1_48	human	small intestine	lower section	PR10_HCA_XCX_C-D8	TRUE	SM-Visceral	Smooth muscle	0.971305	1793507	0.9242	5130	27414	0.0302765	0.0495909	FALSE	-8.13406	-6.2496
XCX_C-D8_35	16_D1P1_48	human	small intestine	lower section	PR10_HCA_XCX_C-D8	TRUE	Fibro-COL14A1	Fibroblast	0.978088	1479492	0.9223	4294	19988	0.0311187	0.0545237	FALSE	-0.0691905	-3.49418
XCX_C-D8_36	16_D1P1_48	human	small intestine	lower section	PR10_HCA_XCX_C-D8	TRUE	Fibro-COL14A1	Fibroblast	0.930131	573250	0.8963	2594	7845	0.0660293	0.0997405	FALSE	5.45507	15.27
XCX_C-D8_37	16_D1P1_48	human	small intestine	lower section	PR10_HCA_XCX_C-D8	TRUE	SM-Vascular	Smooth muscle	0.992485	1309309	0.9302	4499	21603	0.0405036	0.0628222	FALSE	38.0388	17.451
XCX_C-D8_38	16_D1P1_48	human	small intestine	lower section	PR10_HCA_XCX_C-D8	TRUE	SM-Visceral	Smooth muscle	0.933639	775974	0.8113	2398	8141	0.0624002	0.118368	FALSE	-14.1219	-4.88991
XCX_C-D8_40	16_D1P1_48	human	small intestine	lower section	PR10_HCA_XCX_C-D8	TRUE	SM-Visceral	Smooth muscle	0.987271	1390770	0.9207	4368	18565	0.0316725	0.0855796	FALSE	1.6615	-6.10028
XCX_C-D8_41	16_D1P1_48	human	small intestine	lower section	PR10_HCA_XCX_C-D8	TRUE	CACNA1A	CACNA1A	0.982092	1283079	0.8982	2900	5788	0.0912232	0.0339009	FALSE	25.7161	31.7323
XCX_C-D8_42	16_D1P1_48	human	small intestine	lower section	PR10_HCA_XCX_C-D8	TRUE	SM-Visceral	Smooth muscle	0.97636	2084592	0.9119	4973	23911	0.0267241	0.0541467	FALSE	-8.44918	-4.51263
XCX_C-D8_43	16_D1P1_48	human	small intestine	lower section	PR10_HCA_XCX_C-D8	TRUE	T	T	0.992429	2952638	0.925	6196	46143	0.0272414	0.024629	FALSE	-32.8068	-14.6822
XCX_C-D8_44	16_D1P1_48	human	small intestine	lower section	PR10_HCA_XCX_C-D8	TRUE	Fibro-ZEB1	Fibroblast	0.989071	1692455	0.9259	4318	17210	0.037885	0.0479047	FALSE	16.1549	-41.5987
XCX_C-D8_45	16_D1P1_48	human	small intestine	lower section	PR10_HCA_XCX_C-D8	TRUE	Fibro-COL14A1	Fibroblast	0.989777	1090424	0.9255	3940	16982	0.0322695	0.0603505	FALSE	-8.29887	23.0161
XCX_C-D8_47	16_D1P1_48	human	small intestine	lower section	PR10_HCA_XCX_C-D8	TRUE	Fibro-GPC3	Fibroblast	0.977935	1366787	0.9266	4269	15963	0.0466704	0.0636274	FALSE	17.5126	9.0889
XCX_C-D8_48	16_D1P1_48	human	small intestine	lower section	PR10_HCA_XCX_C-D8	TRUE	Fibro-Prol	Fibroblast	0.991209	2843053	0.9296	6684	45728	0.0321903	0.0393398	FALSE	19.7564	-16.5254
XCX_C-D8_49	16_D1P1_48	human	small intestine	lower section	PR10_HCA_XCX_C-D8	TRUE	Fibro-COL14A1	Fibroblast	0.988529	1173128	0.9009	4029	17190	0.0600349	0.108243	FALSE	-16.2911	23.9647
XCX_C-D8_50	16_D1P1_48	human	small intestine	lower section	PR10_HCA_XCX_C-D8	TRUE	Fibro-ZEB1	Fibroblast	0.98802	1935948	0.9221	4357	24048	0.0193779	0.045736	FALSE	14.1127	-43.1467
XCX_C-D8_51	16_D1P1_48	human	small intestine	lower section	PR10_HCA_XCX_C-D8	TRUE	Fibro-COL14A1	Fibroblast	0.989804	2090873	0.9231	4849	21486	0.0222936	0.0527342	FALSE	-14.8496	21.0718
XCX_C-D8_52	16_D1P1_48	human	small intestine	lower section	PR10_HCA_XCX_C-D8	TRUE	Fibro-Prol	Fibroblast	0.990454	2586190	0.9197	5781	31381	0.0155827	0.0196832	FALSE	24.6616	-11.317
XCX_C-D8_53	16_D1P1_48	human	small intestine	lower section	PR10_HCA_XCX_C-D8	TRUE	SM-Visceral	Smooth muscle	0.991269	2245390	0.9254	5825	28782	0.0282121	0.0451583	FALSE	-8.30995	-7.90445
XCX_C-D8_54	16_D1P1_48	human	small intestine	lower section	PR10_HCA_XCX_C-D8	TRUE	Fibro-ZEB1	Fibroblast	0.991347	2410180	0.9265	5672	29453	0.0373137	0.0352863	FALSE	18.6519	-42.3314
XCX_C-D8_55	16_D1P1_48	human	small intestine	lower section	PR10_HCA_XCX_C-D8	TRUE	Fibro-COL14A1	Fibroblast	0.982478	1014110	0.9264	3670	15288	0.0407509	0.103246	FALSE	-12.8575	28.9428
XCX_C-D8_56	16_D1P1_48	human	small intestine	lower section	PR10_HCA_XCX_C-D8	TRUE	Fibro-COL6A5	Fibroblast	0.983471	1599289	0.9275	4646	19087	0.036255	0.0787727	FALSE	14.0405	-19.9684
XCX_C-D8_57	16_D1P1_48	human	small intestine	lower section	PR10_HCA_XCX_C-D8	TRUE	T	T	0.988838	2544743	0.9297	4538	24949	0.0296204	0.0458662	FALSE	-43.6401	-17.7884
XCX_C-D8_58	16_D1P1_48	human	small intestine	lower section	PR10_HCA_XCX_C-D8	TRUE	Fibro-GPC3	Fibroblast	0.991027	2305907	0.9271	4709	21987	0.0307	0.0538359	FALSE	18.1603	8.41042
XCX_C-D8_59	16_D1P1_48	human	small intestine	lower section	PR10_HCA_XCX_C-D8	TRUE	T	T	0.988397	1423497	0.9197	3263	11129	0.0282146	0.0682533	FALSE	-29.7706	-22.7773
XCX_C-D8_60	16_D1P1_48	human	small intestine	lower section	PR10_HCA_XCX_C-D8	TRUE	SM-Vascular	Smooth muscle	0.99147	1441485	0.9263	4049	14999	0.0471365	0.0586329	FALSE	34.6731	14.1472
XCX_C-D8_61	16_D1P1_48	human	small intestine	lower section	PR10_HCA_XCX_C-D8	TRUE	Fibro-Prol	Fibroblast	0.989627	2366669	0.9132	5082	26751	0.0602594	0.0357819	FALSE	41.5481	-2.29175
XCX_C-D8_62	16_D1P1_48	human	small intestine	lower section	PR10_HCA_XCX_C-D8	TRUE	SM-Vascular	Smooth muscle	0.983223	665842	0.9215	2197	5413	0.0735267	0.128191	FALSE	28.3411	3.80018
XCX_C-D8_63	16_D1P1_48	human	small intestine	lower section	PR10_HCA_XCX_C-D8	TRUE	SM-Vascular	Smooth muscle	0.983024	1634664	0.9273	4671	19764	0.0425521	0.0676751	FALSE	37.4402	17.6551
XCX_C-D8_64	16_D1P1_48	human	small intestine	lower section	PR10_HCA_XCX_C-D8	TRUE	T	T	0.989745	1942296	0.9277	4117	21572	0.0431578	0.0571255	FALSE	-42.1453	-8.83668
XCX_C-D8_65	16_D1P1_48	human	small intestine	lower section	PR10_HCA_XCX_C-D8	TRUE	SM-Visceral	Smooth muscle	0.988507	1727125	0.9243	4265	15662	0.0526753	0.0617807	FALSE	-13.5803	4.7188
XCX_C-D8_68	16_D1P1_48	human	small intestine	lower section	PR10_HCA_XCX_C-D8	TRUE	Fibro-COL6A5	Fibroblast	0.986136	1447153	0.9209	4295	15668	0.0365075	0.0612711	FALSE	6.50198	-28.4334
XCX_C-D8_69	16_D1P1_48	human	small intestine	lower section	PR10_HCA_XCX_C-D8	TRUE	Fibro-COL6A5	Fibroblast	0.983572	914278	0.9136	2254	6144	0.0758464	0.0980095	FALSE	2.53631	-29.6451
XCX_C-D8_71	16_D1P1_48	human	small intestine	lower section	PR10_HCA_XCX_C-D8	TRUE	B	B	0.979227	1640838	0.9154	3097	11254	0.0878799	0.0668802	FALSE	-32.3764	3.24857
XCX_C-D8_72	16_D1P1_48	human	small intestine	lower section	PR10_HCA_XCX_C-D8	TRUE	Fibro-COL14A1	Fibroblast	0.963168	1122007	0.9097	3335	8618	0.0269204	0.0588253	FALSE	8.34245	21.6979
XCX_C-D8_74	16_D1P1_48	human	small intestine	lower section	PR10_HCA_XCX_C-D8	TRUE	Fibro-COL6A5	Fibroblast	0.989716	2028388	0.9109	4896	22997	0.0289168	0.0532639	FALSE	-0.314566	-28.8783
XCX_C-D8_75	16_D1P1_48	human	small intestine	lower section	PR10_HCA_XCX_C-D8	TRUE	Fibro-GPC3	Fibroblast	0.991177	1616261	0.8971	4080	17254	0.0307175	0.070408	FALSE	12.8531	6.58564
XCX_C-D8_76	16_D1P1_48	human	small intestine	lower section	PR10_HCA_XCX_C-D8	TRUE	Fibro-COL14A1	Fibroblast	0.981795	1162205	0.9204	3807	14117	0.0340724	0.0881978	FALSE	-3.04109	21.6814
XCX_C-D8_77	16_D1P1_48	human	small intestine	lower section	PR10_HCA_XCX_C-D8	TRUE	B	B	0.986462	1552530	0.9048	3832	17239	0.0816173	0.0840498	FALSE	-32.4025	2.83128
XCX_C-D8_78	16_D1P1_48	human	small intestine	lower section	PR10_HCA_XCX_C-D8	TRUE	Epi	Epithelial	0.969081	980275	0.897	4170	14652	0.160251	0.0235371	FALSE	3.58351	49.2321
XCX_C-D8_79	16_D1P1_48	human	small intestine	lower section	PR10_HCA_XCX_C-D8	TRUE	SM-Visceral	Smooth muscle	0.984128	2438028	0.9216	5633	27211	0.0340304	0.043602	FALSE	-10.7592	-3.09663
XCX_C-D8_80	16_D1P1_48	human	small intestine	lower section	PR10_HCA_XCX_C-D8	TRUE	SM-Visceral	Smooth muscle	0.989341	2345295	0.9231	5810	42864	0.0256159	0.0421908	FALSE	-8.81127	-0.717741
XCX_C-D8_81	16_D1P1_48	human	small intestine	lower section	PR10_HCA_XCX_C-D8	TRUE	T	T	0.989249	1968143	0.9144	4701	31457	0.0359221	0.0425388	FALSE	-42.7679	-18.7416
XCX_C-D8_82	16_D1P1_48	human	small intestine	lower section	PR10_HCA_XCX_C-D8	TRUE	Fibro-COL6A5	Fibroblast	0.991544	2603381	0.9148	5267	29125	0.0256137	0.0446567	FALSE	-8.4034	-26.4129
XCX_C-D8_83	16_D1P1_48	human	small intestine	lower section	PR10_HCA_XCX_C-D8	TRUE	SM-Visceral	Smooth muscle	0.991192	1900049	0.9028	5040	25274	0.0295956	0.0546545	FALSE	-8.40095	-7.80041
XCX_C-D8_84	16_D1P1_48	human	small intestine	lower section	PR10_HCA_XCX_C-D8	TRUE	DC/Macro	DC/Macrophage	0.989744	3707139	0.9118	5355	33252	0.0818898	0.0313158	FALSE	-41.0601	12.7117
XCX_C-D8_85	16_D1P1_48	human	small intestine	lower section	PR10_HCA_XCX_C-D8	TRUE	SM-Visceral	Smooth muscle	0.991936	2566370	0.9309	5550	23709	0.0231136	0.0352013	FALSE	-8.79794	-9.85725
XCX_C-D8_86	16_D1P1_48	human	small intestine	lower section	PR10_HCA_XCX_C-D8	TRUE	Epi	Epithelial	0.990208	3793340	0.9272	7112	62544	0.0862593	0.0208742	FALSE	3.51546	48.6604
XCX_C-D8_87	16_D1P1_48	human	small intestine	lower section	PR10_HCA_XCX_C-D8	TRUE	Fibro-COL14A1	Fibroblast	0.969565	1772399	0.9122	4733	22483	0.0264644	0.0621579	FALSE	12.0971	7.15793
XCX_C-D8_88	16_D1P1_48	human	small intestine	lower section	PR10_HCA_XCX_C-D8	TRUE	Fibro-COL6A5	Fibroblast	0.960413	1122088	0.9167	3704	12079	0.0333637	0.0770064	FALSE	-1.20893	-6.36623
XCX_C-D8_89	16_D1P1_48	human	small intestine	lower section	PR10_HCA_XCX_C-D8	TRUE	T	T	0.991332	1791253	0.9229	3660	18574	0.0340799	0.0672912	FALSE	-41.8711	-18.8211
XCX_C-D8_91	16_D1P1_48	human	small intestine	lower section	PR10_HCA_XCX_C-D8	TRUE	Fibro-COL14A1	Fibroblast	0.942436	1157846	0.9153	4122	21410	0.0200841	0.0594456	FALSE	-9.85509	25.1749
XCX_C-D8_92	16_D1P1_48	human	small intestine	lower section	PR10_HCA_XCX_C-D8	TRUE	Fibro-ZEB1	Fibroblast	0.98897	3028925	0.9285	5490	35360	0.020362	0.0370193	FALSE	15.2529	-41.1384
XCX_C-D8_93	16_D1P1_48	human	small intestine	lower section	PR10_HCA_XCX_C-D8	TRUE	Fibro-COL14A1	Fibroblast	0.9888	1534378	0.9288	4384	18447	0.0509568	0.0535223	FALSE	-15.0391	19.8774
XCX_C-D8_94	16_D1P1_48	human	small intestine	lower section	PR10_HCA_XCX_C-D8	TRUE	SM-Vascular	Smooth muscle	0.979502	1351964	0.9153	4243	18762	0.0430125	0.0562722	FALSE	37.6468	17.8576
XCX_C-D8_95	16_D1P1_48	human	small intestine	lower section	PR10_HCA_XCX_C-D8	TRUE	T	T	0.986524	1376336	0.9114	3072	11052	0.0365545	0.0682508	FALSE	-29.4844	-22.3928
XCX_C-D8_96	16_D1P1_48	human	small intestine	lower section	PR10_HCA_XCX_C-D8	TRUE	SM-Vascular	Smooth muscle	0.956674	1409629	0.9219	3471	10769	0.0228433	0.056308	FALSE	25.7317	6.10305
XCX_C-D9_01	16_D1P1_48	human	small intestine	lower section	PR10_HCA_XCX_C-D9	TRUE	Fibro-CXCL14	Fibroblast	0.979168	2359594	0.9065	4519	15226	0.0225929	0.0269244	FALSE	-0.272675	-44.3453
XCX_C-D9_02	16_D1P1_48	human	small intestine	lower section	PR10_HCA_XCX_C-D9	TRUE	Fibro-ZEB1	Fibroblast	0.99034	3276129	0.9182	5509	30015	0.0326837	0.0384786	FALSE	19.7613	-38.302
XCX_C-D9_03	16_D1P1_48	human	small intestine	lower section	PR10_HCA_XCX_C-D9	TRUE	Glial	Glial	0.99311	1478833	0.9117	3463	16163	0.0478253	0.0808636	FALSE	46.9864	-6.44621
XCX_C-D9_05	16_D1P1_48	human	small intestine	lower section	PR10_HCA_XCX_C-D9	TRUE	Fibro-COL6A5	Fibroblast	0.987713	2406244	0.9217	4625	18936	0.0405577	0.0669423	FALSE	-0.433504	-28.1663
XCX_C-D9_06	16_D1P1_48	human	small intestine	lower section	PR10_HCA_XCX_C-D9	TRUE	SM-Visceral	Smooth muscle	0.988159	1368054	0.9196	3586	10890	0.0573921	0.0829197	FALSE	-16.5342	-7.38408
XCX_C-D9_07	16_D1P1_48	human	small intestine	lower section	PR10_HCA_XCX_C-D9	TRUE	Fibro-CXCL14	Fibroblast	0.989157	3327773	0.9298	5204	25478	0.0350106	0.04168	FALSE	1.0204	-42.5612
XCX_C-D9_08	16_D1P1_48	human	small intestine	lower section	PR10_HCA_XCX_C-D9	TRUE	SM-Visceral	Smooth muscle	0.990695	1968393	0.9161	3724	12627	0.0611388	0.0604932	FALSE	1.47962	-6.70737
XCX_C-D9_09	16_D1P1_48	human	small intestine	lower section	PR10_HCA_XCX_C-D9	TRUE	Endo	Endothelial	0.993903	4293082	0.9312	5494	28758	0.024967	0.039786	FALSE	34.1854	-25.0399
XCX_C-D9_10	16_D1P1_48	human	small intestine	lower section	PR10_HCA_XCX_C-D9	TRUE	B	B	0.98567	2750833	0.9178	4216	21082	0.0660753	0.0480005	FALSE	-32.4336	3.53318
XCX_C-D9_11	16_D1P1_48	human	small intestine	lower section	PR10_HCA_XCX_C-D9	TRUE	Fibro-COL14A1	Fibroblast	0.991559	2559624	0.9136	4903	29265	0.0449684	0.0565653	FALSE	-15.4389	29.0553
XCX_C-D9_13	16_D1P1_48	human	small intestine	lower section	PR10_HCA_XCX_C-D9	TRUE	SM-Visceral	Smooth muscle	0.990862	2955635	0.9299	4953	18900	0.0429101	0.0477557	FALSE	-17.8234	-15.8325
XCX_C-D9_14	16_D1P1_48	human	small intestine	lower section	PR10_HCA_XCX_C-D9	TRUE	DC/Macro	DC/Macrophage	0.991	4419331	0.9185	4401	32485	0.0697245	0.0273733	FALSE	-38.3258	21.8059
XCX_C-D9_15	16_D1P1_48	human	small intestine	lower section	PR10_HCA_XCX_C-D9	TRUE	Fibro-COL14A1	Fibroblast	0.985732	3918164	0.7664	5612	34547	0.0200596	0.0531422	FALSE	-6.52676	3.74182
XCX_C-D9_16	16_D1P1_48	human	small intestine	lower section	PR10_HCA_XCX_C-D9	TRUE	Fibro-CXCL14	Fibroblast	0.993586	3709961	0.9291	5292	24435	0.0323307	0.0376772	FALSE	0.179223	-42.7042
XCX_C-D9_17	16_D1P1_48	human	small intestine	lower section	PR10_HCA_XCX_C-D9	TRUE	T-Prog	T	0.993065	3149207	0.9271	3891	21751	0.0479058	0.0515555	FALSE	-41.1857	-5.0407
XCX_C-D9_18	16_D1P1_48	human	small intestine	lower section	PR10_HCA_XCX_C-D9	TRUE	SM-Vascular	Smooth muscle	0.991943	3541738	0.9225	6152	44376	0.0550297	0.0390556	FALSE	38.5326	13.3084
XCX_C-D9_19	16_D1P1_48	human	small intestine	lower section	PR10_HCA_XCX_C-D9	TRUE	Fibro-CXCL14	Fibroblast	0.994156	3831634	0.9242	5105	34273	0.0125755	0.0347352	FALSE	0.79952	-44.1884
XCX_C-D9_20	16_D1P1_48	human	small intestine	lower section	PR10_HCA_XCX_C-D9	TRUE	B	B	0.941517	1233984	0.9123	2974	10967	0.0487827	0.0670184	FALSE	-33.972	3.2943
XCX_C-D9_23	16_D1P1_48	human	small intestine	lower section	PR10_HCA_XCX_C-D9	TRUE	SM-Visceral	Smooth muscle	0.985782	2950942	0.9186	5305	24406	0.0237646	0.0328985	FALSE	-5.81621	-6.12815
XCX_C-D9_25	16_D1P1_48	human	small intestine	lower section	PR10_HCA_XCX_C-D9	TRUE	T	T	0.99131	4415480	0.9243	5229	35953	0.0360192	0.0414038	FALSE	-33.0627	-14.1978
XCX_C-D9_26	16_D1P1_48	human	small intestine	lower section	PR10_HCA_XCX_C-D9	TRUE	Fibro-COL14A1	Fibroblast	0.989976	4282425	0.9235	6095	40689	0.0207427	0.0352214	FALSE	-8.86593	2.83484
XCX_C-D9_30	16_D1P1_48	human	small intestine	lower section	PR10_HCA_XCX_C-D9	TRUE	SM-Visceral	Smooth muscle	0.985566	3314225	0.9199	5476	31794	0.0340001	0.037325	FALSE	-13.0101	-7.71162
XCX_C-D9_31	16_D1P1_48	human	small intestine	lower section	PR10_HCA_XCX_C-D9	TRUE	Fibro-ZEB1	Fibroblast	0.965106	3555683	0.9224	5907	37815	0.0344043	0.0336781	FALSE	19.3723	-35.1663
XCX_C-D9_32	16_D1P1_48	human	small intestine	lower section	PR10_HCA_XCX_C-D9	TRUE	Epi	Epithelial	0.995351	6701654	0.9222	7353	69869	0.0782464	0.0235625	FALSE	3.47222	48.7358
XCX_C-D9_33	16_D1P1_48	human	small intestine	lower section	PR10_HCA_XCX_C-D9	TRUE	SM-Visceral	Smooth muscle	0.98425	2390429	0.9226	5373	29137	0.0205581	0.0478055	FALSE	-5.70127	-10.2135
XCX_C-D9_35	16_D1P1_48	human	small intestine	lower section	PR10_HCA_XCX_C-D9	TRUE	SM-Visceral	Smooth muscle	0.982525	3003715	0.9202	4979	26414	0.0352465	0.0403312	FALSE	-8.98527	3.09685
XCX_C-D9_37	16_D1P1_48	human	small intestine	lower section	PR10_HCA_XCX_C-D9	TRUE	Fibro-Prol	Fibroblast	0.995275	3821146	0.9281	6751	47923	0.0241012	0.0350811	FALSE	15.8726	-7.53225
XCX_C-D9_38	16_D1P1_48	human	small intestine	lower section	PR10_HCA_XCX_C-D9	TRUE	Fibro-COL14A1	Fibroblast	0.955401	2512860	0.875	4740	26285	0.031653	0.043392	FALSE	1.97986	0.952996
XCX_C-D9_39	16_D1P1_48	human	small intestine	lower section	PR10_HCA_XCX_C-D9	TRUE	T-Prog	T	0.992433	4588945	0.9281	5183	27326	0.0602723	0.024115	FALSE	-39.7853	-1.97067
XCX_C-D9_40	16_D1P1_48	human	small intestine	lower section	PR10_HCA_XCX_C-D9	TRUE	Endo	Endothelial	0.985909	1950517	0.9028	3966	9984	0.102063	0.027481	FALSE	36.0518	-13.6865
XCX_C-D9_41	16_D1P1_48	human	small intestine	lower section	PR10_HCA_XCX_C-D9	TRUE	SM-Vascular	Smooth muscle	0.991718	2614876	0.9253	5585	41248	0.0297711	0.0494678	FALSE	37.7361	15.6754
XCX_C-D9_43	16_D1P1_48	human	small intestine	lower section	PR10_HCA_XCX_C-D9	TRUE	SM-Vascular	Smooth muscle	0.994999	3203740	0.9185	5414	32678	0.0571944	0.0469807	FALSE	36.4763	13.1836
XCX_C-D9_47	16_D1P1_48	human	small intestine	lower section	PR10_HCA_XCX_C-D9	TRUE	DC/Macro	DC/Macrophage	0.985446	4101777	0.916	4233	22067	0.0853764	0.02747	FALSE	-38.5642	20.5899
XCX_C-D9_48	16_D1P1_48	human	small intestine	lower section	PR10_HCA_XCX_C-D9	TRUE	CACNA1A	CACNA1A	0.978563	1530744	0.9044	2866	7891	0.171968	0.0786262	FALSE	36.4268	5.80631
XCX_C-D9_49	16_D1P1_48	human	small intestine	lower section	PR10_HCA_XCX_C-D9	TRUE	SM-Visceral	Smooth muscle	0.990642	3221621	0.9192	5880	34906	0.0230619	0.0470118	FALSE	-9.91105	-18.2861
XCX_C-D9_50	16_D1P1_48	human	small intestine	lower section	PR10_HCA_XCX_C-D9	TRUE	DC/Macro	DC/Macrophage	0.994127	5322689	0.9158	5643	55675	0.0248406	0.020921	FALSE	-38.412	21.8889
XCX_C-D9_55	16_D1P1_48	human	small intestine	lower section	PR10_HCA_XCX_C-D9	TRUE	SM-Visceral	Smooth muscle	0.988535	2779585	0.9289	5111	23451	0.0242634	0.0556171	FALSE	-10.299	-23.7334
XCX_C-D9_56	16_D1P1_48	human	small intestine	lower section	PR10_HCA_XCX_C-D9	TRUE	SM-Visceral	Smooth muscle	0.988174	1968258	0.9193	2875	12090	0.0473945	0.0793488	FALSE	-10.2541	4.0458
XCX_C-D9_57	16_D1P1_48	human	small intestine	lower section	PR10_HCA_XCX_C-D9	TRUE	DC/Macro	DC/Macrophage	0.991976	6195602	0.9163	5545	49131	0.0853636	0.0281413	FALSE	-41.7501	13.0048
XCX_C-D9_62	16_D1P1_48	human	small intestine	lower section	PR10_HCA_XCX_C-D9	TRUE	SM-Visceral	Smooth muscle	0.990706	3351537	0.9287	6137	41296	0.0214549	0.0409153	FALSE	-9.9962	-16.6347
XCX_C-D9_64	16_D1P1_48	human	small intestine	lower section	PR10_HCA_XCX_C-D9	TRUE	Fibro-COL6A5	Fibroblast	0.990527	3262231	0.9272	4923	21624	0.0297817	0.0549425	FALSE	3.21214	-32.935
XCX_C-D9_65	16_D1P1_48	human	small intestine	lower section	PR10_HCA_XCX_C-D9	TRUE	Fibro-Prol	Fibroblast	0.992262	5172055	0.9248	6768	53200	0.0245677	0.0267861	FALSE	15.4356	-7.16228
XCX_C-D9_71	16_D1P1_48	human	small intestine	lower section	PR10_HCA_XCX_C-D9	TRUE	T	T	0.988487	3863367	0.9233	4606	27569	0.0250644	0.0368164	FALSE	-43.9574	-19.6299
XCX_C-D9_72	16_D1P1_48	human	small intestine	lower section	PR10_HCA_XCX_C-D9	TRUE	SM-Visceral	Smooth muscle	0.98728	3249826	0.9267	4994	23516	0.0273856	0.0426475	FALSE	-4.6116	-4.74571
XCX_C-D9_75	16_D1P1_48	human	small intestine	lower section	PR10_HCA_XCX_C-D9	TRUE	Fibro-GPC3	Fibroblast	0.992096	3222158	0.904	4975	24324	0.0290659	0.0404842	FALSE	16.6017	6.97957
XCX_C-D9_78	16_D1P1_48	human	small intestine	lower section	PR10_HCA_XCX_C-D9	TRUE	Fibro-COL6A5	Fibroblast	0.980913	2444085	0.9239	4253	17595	0.0345553	0.0375017	FALSE	2.21886	-21.3041
XCX_C-D9_79	16_D1P1_48	human	small intestine	lower section	PR10_HCA_XCX_C-D9	TRUE	T	T	0.981784	3318084	0.9192	4627	27548	0.0324524	0.0411487	FALSE	-43.9158	-14.2062
XCX_C-D9_80	16_D1P1_48	human	small intestine	lower section	PR10_HCA_XCX_C-D9	TRUE	SM-Visceral	Smooth muscle	0.986898	3602499	0.9233	4862	18215	0.0376064	0.0418659	FALSE	-18.3553	-4.12606
XCX_C-D9_81	16_D1P1_48	human	small intestine	lower section	PR10_HCA_XCX_C-D9	TRUE	SM-Visceral	Smooth muscle	0.987368	3401540	0.9127	5046	24792	0.0247661	0.0365727	FALSE	-8.96287	-23.8821
XCX_C-D9_82	16_D1P1_48	human	small intestine	lower section	PR10_HCA_XCX_C-D9	TRUE	T	T	0.990698	3886361	0.9131	5009	34658	0.0333545	0.0364732	FALSE	-33.1826	-13.2165
XCX_C-D9_87	16_D1P1_48	human	small intestine	lower section	PR10_HCA_XCX_C-D9	TRUE	Fibro-COL14A1	Fibroblast	0.975174	3376243	0.9193	5164	24663	0.0228277	0.0418687	FALSE	0.186932	0.497359
XCX_C-D9_89	16_D1P1_48	human	small intestine	lower section	PR10_HCA_XCX_C-D9	TRUE	DC/Macro	DC/Macrophage	0.987744	2035936	0.8846	2905	12061	0.159605	0.101794	FALSE	-43.8026	12.3822
XCX_C-D9_90	16_D1P1_48	human	small intestine	lower section	PR10_HCA_XCX_C-D9	TRUE	SM-Vascular	Smooth muscle	0.992072	3512368	0.9165	4583	19009	0.0413488	0.0395559	FALSE	39.2656	17.5786
XCX_C-D9_92	16_D1P1_48	human	small intestine	lower section	PR10_HCA_XCX_C-D9	TRUE	Endo	Endothelial	0.98193	1614097	0.9119	3518	11989	0.0681458	0.0880222	FALSE	35.3671	-20.2078
XCX_C-D9_93	16_D1P1_48	human	small intestine	lower section	PR10_HCA_XCX_C-D9	TRUE	Fibro-COL14A1	Fibroblast	0.99093	2354552	0.9218	5267	27376	0.0225015	0.0432229	FALSE	-11.7671	18.1715
XCX_C-D9_94	16_D1P1_48	human	small intestine	lower section	PR10_HCA_XCX_C-D9	TRUE	Fibro-GPC3	Fibroblast	0.981583	3071553	0.9212	5249	28074	0.0304196	0.053673	FALSE	16.4658	13.3181
XCX_C-D9_95	16_D1P1_48	human	small intestine	lower section	PR10_HCA_XCX_C-D9	TRUE	SM-Visceral	Smooth muscle	0.991139	2528900	0.9046	4073	16065	0.0521631	0.0484105	FALSE	-13.8032	-7.19637
XCX_C-D9_96	16_D1P1_48	human	small intestine	lower section	PR10_HCA_XCX_C-D9	TRUE	T	T	0.968616	3482737	0.9235	4413	22487	0.058078	0.0294647	FALSE	-28.7492	-21.3025
SPZ_C-A7_01	17_CPU_48	human	kidney	cortex	PR10_HCA_SPZ_C-A7	TRUE	Podocyte-GPC3	Epithelial	0.984988	1497806	0.8721	8269	43641	0.0695905	0.0056484	FALSE	6.05049	-1.19982
SPZ_C-A7_02	17_CPU_48	human	kidney	cortex	PR10_HCA_SPZ_C-A7	TRUE	LoH	Epithelial	0.988772	1870609	0.9067	7438	42795	0.0829302	0.028883	FALSE	-18.629	-20.6034
SPZ_C-A7_03	17_CPU_48	human	kidney	cortex	PR10_HCA_SPZ_C-A7	TRUE	LoH	Epithelial	0.989941	2529082	0.9177	7209	55607	0.124337	0.0273574	FALSE	-21.8875	-20.8117
SPZ_C-A7_04	17_CPU_48	human	kidney	cortex	PR10_HCA_SPZ_C-A7	TRUE	Podocyte-PLA2R1	Epithelial	0.9462	1126151	0.8836	3717	13314	0.0408592	0.0558787	FALSE	-2.46315	6.3217
SPZ_C-A7_05	17_CPU_48	human	kidney	cortex	PR10_HCA_SPZ_C-A7	TRUE	Podocyte-GPC3	Epithelial	0.98837	2212235	0.9049	6741	35266	0.0704645	0.0263504	FALSE	2.44475	-1.22737
SPZ_C-A7_06	17_CPU_48	human	kidney	cortex	PR10_HCA_SPZ_C-A7	TRUE	Endo-TEK	Endothelial	0.989918	2387938	0.9212	7431	52180	0.0666156	0.0309919	FALSE	22.2752	24.4957
SPZ_C-A7_07	17_CPU_48	human	kidney	cortex	PR10_HCA_SPZ_C-A7	TRUE	PC-BCAT1	Epithelial	0.986566	2734223	0.912	6791	34130	0.174099	0.0301036	FALSE	-29.7378	-2.66809
SPZ_C-A7_08	17_CPU_48	human	kidney	cortex	PR10_HCA_SPZ_C-A7	TRUE	Podocyte-GPC3	Epithelial	0.994602	1261637	0.924	3693	16314	0.0804217	0.0776706	FALSE	1.25016	0.0878198
SPZ_C-A7_09	17_CPU_48	human	kidney	cortex	PR10_HCA_SPZ_C-A7	TRUE	Podocyte-GPC3	Epithelial	0.99111	2647661	0.9119	7132	56351	0.0327944	0.0343916	FALSE	6.09296	-1.06757
SPZ_C-A7_10	17_CPU_48	human	kidney	cortex	PR10_HCA_SPZ_C-A7	TRUE	Epi-Prol	Epithelial	0.983674	2001330	0.9057	8200	49735	0.0823364	0.0260061	FALSE	-2.34915	-15.8647
SPZ_C-A7_11	17_CPU_48	human	kidney	cortex	PR10_HCA_SPZ_C-A7	TRUE	LoH	Epithelial	0.984603	1587200	0.9063	6989	42701	0.0943069	0.0292491	FALSE	-7.65609	-20.9811
SPZ_C-A7_12	17_CPU_48	human	kidney	cortex	PR10_HCA_SPZ_C-A7	TRUE	SM	Smooth muscle	0.974107	1938277	0.9203	6647	41144	0.057238	0.0334716	FALSE	6.77043	-0.902509
SPZ_C-A7_13	17_CPU_48	human	kidney	cortex	PR10_HCA_SPZ_C-A7	TRUE	CACNA1A	CACNA1A	0.973408	737128	0.8405	3154	10955	0.149612	0.0284124	FALSE	-19.9469	4.43593
SPZ_C-A7_14	17_CPU_48	human	kidney	cortex	PR10_HCA_SPZ_C-A7	TRUE	Fibro-ALDH1A2	Fibroblast	0.986292	2046198	0.9139	7304	38162	0.0630732	0.0252105	FALSE	17.6038	-20.306
SPZ_C-A7_15	17_CPU_48	human	kidney	cortex	PR10_HCA_SPZ_C-A7	TRUE	Podocyte-PLA2R1	Epithelial	0.980587	2175371	0.7918	5804	27701	0.0351973	0.048874	FALSE	3.73625	11.2673
SPZ_C-A7_16	17_CPU_48	human	kidney	cortex	PR10_HCA_SPZ_C-A7	TRUE	Endo-FLT1	Endothelial	0.990491	2455052	0.9146	6399	46618	0.0433953	0.0393066	FALSE	26.7499	19.1497
SPZ_C-A7_17	17_CPU_48	human	kidney	cortex	PR10_HCA_SPZ_C-A7	TRUE	LoH	Epithelial	0.986557	657908	0.8186	6464	22803	0.0627988	0.00796045	FALSE	-11.5292	-23.1928
SPZ_C-A7_18	17_CPU_48	human	kidney	cortex	PR10_HCA_SPZ_C-A7	TRUE	Epi-Prol	Epithelial	0.992785	3884812	0.9164	8786	86003	0.0593235	0.0221463	FALSE	3.21853	-21.4686
SPZ_C-A7_19	17_CPU_48	human	kidney	cortex	PR10_HCA_SPZ_C-A7	TRUE	Podocyte-PLA2R1	Epithelial	0.990289	2816378	0.915	7996	59627	0.039898	0.025561	FALSE	5.48161	11.4592
SPZ_C-A7_20	17_CPU_48	human	kidney	cortex	PR10_HCA_SPZ_C-A7	TRUE	Fibro-ALDH1A2	Fibroblast	0.924791	900450	0.8994	3184	10004	0.166433	0.0716803	FALSE	15.9462	-17.1014
SPZ_C-A7_21	17_CPU_48	human	kidney	cortex	PR10_HCA_SPZ_C-A7	TRUE	Podocyte-PLA2R1	Epithelial	0.980963	1441625	0.9216	5066	21886	0.0317098	0.0659548	FALSE	1.09048	7.34225
SPZ_C-A7_22	17_CPU_48	human	kidney	cortex	PR10_HCA_SPZ_C-A7	TRUE	Endo-TEK	Endothelial	0.964566	403715	0.8375	4092	10836	0.0947767	0.0158464	FALSE	23.5056	18.0979
SPZ_C-A7_23	17_CPU_48	human	kidney	cortex	PR10_HCA_SPZ_C-A7	TRUE	Podocyte-PLA2R1	Epithelial	0.972106	1275322	0.8841	5086	16167	0.0384734	0.0351147	FALSE	-2.39763	6.52811
SPZ_C-A7_24	17_CPU_48	human	kidney	cortex	PR10_HCA_SPZ_C-A7	TRUE	Podocyte-GPC3	Epithelial	0.993642	3297522	0.9163	7962	54359	0.0669438	0.0253713	FALSE	4.71856	-2.18156
SPZ_C-A7_25	17_CPU_48	human	kidney	cortex	PR10_HCA_SPZ_C-A7	TRUE	Epi-Prol	Epithelial	0.977066	1343344	0.8789	7198	33145	0.104118	0.021888	FALSE	-0.455946	-16.1096
SPZ_C-A7_26	17_CPU_48	human	kidney	cortex	PR10_HCA_SPZ_C-A7	TRUE	Endo-FLT1	Endothelial	0.984397	2289686	0.9123	6930	47214	0.0818613	0.0313609	FALSE	26.1697	20.5473
SPZ_C-A7_27	17_CPU_48	human	kidney	cortex	PR10_HCA_SPZ_C-A7	TRUE	PC-BCAT1	Epithelial	0.991045	2692497	0.9208	6453	59841	0.0693003	0.0278567	FALSE	-35.6339	1.08987
SPZ_C-A7_29	17_CPU_48	human	kidney	cortex	PR10_HCA_SPZ_C-A7	TRUE	Fibro-ALDH1A2	Fibroblast	0.986172	2295253	0.9108	7512	39580	0.0834765	0.0325785	FALSE	17.9941	-21.5296
SPZ_C-A7_30	17_CPU_48	human	kidney	cortex	PR10_HCA_SPZ_C-A7	TRUE	DT	Epithelial	0.987974	3118294	0.9136	7000	49878	0.138498	0.0215776	FALSE	-25.6315	-17.8601
SPZ_C-A7_31	17_CPU_48	human	kidney	cortex	PR10_HCA_SPZ_C-A7	TRUE	Fibro-GUCY1A2	Fibroblast	0.957902	2202189	0.9201	6579	37731	0.0511251	0.0357334	FALSE	41.7926	0.0435554
SPZ_C-A7_32	17_CPU_48	human	kidney	cortex	PR10_HCA_SPZ_C-A7	TRUE	Fibro-Prol	Fibroblast	0.987794	1838323	0.9092	5244	27961	0.0694896	0.0269835	FALSE	15.5715	-10.4707
SPZ_C-A7_33	17_CPU_48	human	kidney	cortex	PR10_HCA_SPZ_C-A7	TRUE	Podocyte-PLA2R1	Epithelial	0.964495	960826	0.8991	4566	16049	0.0848651	0.0834616	FALSE	5.42065	-1.00605
SPZ_C-A7_34	17_CPU_48	human	kidney	cortex	PR10_HCA_SPZ_C-A7	TRUE	Epi-Prol	Epithelial	0.975108	2933431	0.9113	8584	56827	0.0763897	0.0163882	FALSE	-4.23081	-16.4536
SPZ_C-A7_35	17_CPU_48	human	kidney	cortex	PR10_HCA_SPZ_C-A7	TRUE	LoH	Epithelial	0.981524	1554555	0.8949	6341	30617	0.120097	0.0260393	FALSE	-17.9414	-19.5444
SPZ_C-A7_36	17_CPU_48	human	kidney	cortex	PR10_HCA_SPZ_C-A7	TRUE	LoH	Epithelial	0.969177	1630113	0.9208	7169	40181	0.0575147	0.0290234	FALSE	-11.4108	-21.2925
SPZ_C-A7_37	17_CPU_48	human	kidney	cortex	PR10_HCA_SPZ_C-A7	TRUE	Podocyte-PLA2R1	Epithelial	0.985595	1527372	0.926	5766	25895	0.0546051	0.0456131	FALSE	0.63493	2.09555
SPZ_C-A7_38	17_CPU_48	human	kidney	cortex	PR10_HCA_SPZ_C-A7	TRUE	Epi-Prol	Epithelial	0.979866	3131140	0.8993	8126	76008	0.0586254	0.0187254	FALSE	1.85153	-19.462
SPZ_C-A7_39	17_CPU_48	human	kidney	cortex	PR10_HCA_SPZ_C-A7	TRUE	Podocyte-PLA2R1	Epithelial	0.974457	1033840	0.903	4818	25809	0.0499051	0.0402159	FALSE	-14.7552	-0.251623
SPZ_C-A7_40	17_CPU_48	human	kidney	cortex	PR10_HCA_SPZ_C-A7	TRUE	Fibro-ALDH1A2	Fibroblast	0.979267	891320	0.898	4399	17445	0.114474	0.0629279	FALSE	19.6933	-14.5996
SPZ_C-A7_41	17_CPU_48	human	kidney	cortex	PR10_HCA_SPZ_C-A7	TRUE	Fibro-PTGER2	Fibroblast	0.989565	1635564	0.9135	5227	32039	0.0620494	0.0593845	FALSE	20.8993	-3.58333
SPZ_C-A7_42	17_CPU_48	human	kidney	cortex	PR10_HCA_SPZ_C-A7	TRUE	Fibro-ALDH1A2	Fibroblast	0.97838	1959377	0.903	5412	27185	0.0431856	0.0485613	FALSE	19.7199	-14.1553
SPZ_C-A7_43	17_CPU_48	human	kidney	cortex	PR10_HCA_SPZ_C-A7	TRUE	Podocyte-GPC3	Epithelial	0.987675	1927830	0.9055	6918	49610	0.161802	0.027279	FALSE	6.3234	-0.807618
SPZ_C-A7_44	17_CPU_48	human	kidney	cortex	PR10_HCA_SPZ_C-A7	TRUE	Podocyte-GPC3	Epithelial	0.986818	2442438	0.9237	6905	35655	0.046389	0.0217537	FALSE	-0.342855	-1.00362
SPZ_C-A7_45	17_CPU_48	human	kidney	cortex	PR10_HCA_SPZ_C-A7	TRUE	PC-BCAT1	Epithelial	0.989196	1904434	0.9265	5978	35055	0.0908287	0.0506679	FALSE	-34.9719	-4.11812
SPZ_C-A7_46	17_CPU_48	human	kidney	cortex	PR10_HCA_SPZ_C-A7	TRUE	LoH	Epithelial	0.982723	1988749	0.911	6868	42938	0.123178	0.0318271	FALSE	-21.5298	-21.2885
SPZ_C-A7_48	17_CPU_48	human	kidney	cortex	PR10_HCA_SPZ_C-A7	TRUE	Fibro-ALDH1A2	Fibroblast	0.977617	708584	0.8835	4928	16692	0.0785406	0.0257984	FALSE	16.5892	-16.2229
SPZ_C-A7_49	17_CPU_48	human	kidney	cortex	PR10_HCA_SPZ_C-A7	TRUE	Fibro-Prol	Fibroblast	0.989043	2584626	0.9053	6236	47595	0.0957243	0.0421213	FALSE	18.0243	-10.0194
SPZ_C-A7_50	17_CPU_48	human	kidney	cortex	PR10_HCA_SPZ_C-A7	TRUE	LoH-Prog	Epithelial	0.992613	3563309	0.9188	7294	86909	0.0403986	0.0205654	FALSE	-8.5842	-23.0409
SPZ_C-A7_51	17_CPU_48	human	kidney	cortex	PR10_HCA_SPZ_C-A7	TRUE	Podocyte-PLA2R1	Epithelial	0.986963	1354321	0.9192	4170	17021	0.0482933	0.0626289	FALSE	-0.928892	5.37901
SPZ_C-A7_52	17_CPU_48	human	kidney	cortex	PR10_HCA_SPZ_C-A7	TRUE	Podocyte-PLA2R1	Epithelial	0.976492	1091251	0.906	3686	13270	0.055162	0.0679258	FALSE	-0.288269	9.64051
SPZ_C-A7_53	17_CPU_48	human	kidney	cortex	PR10_HCA_SPZ_C-A7	TRUE	PT	Epithelial	0.990728	2627704	0.9158	6840	47776	0.0722329	0.0283465	FALSE	-4.6958	-12.6936
SPZ_C-A7_54	17_CPU_48	human	kidney	cortex	PR10_HCA_SPZ_C-A7	TRUE	Epi-Prol	Epithelial	0.986829	2668460	0.9163	7596	53588	0.0944428	0.0213192	FALSE	-1.47284	-20.9707
SPZ_C-A7_55	17_CPU_48	human	kidney	cortex	PR10_HCA_SPZ_C-A7	TRUE	Immune	Immune	0.985959	2330437	0.9116	5222	34717	0.0976467	0.0458713	FALSE	-3.65645	44.7437
SPZ_C-A7_56	17_CPU_48	human	kidney	cortex	PR10_HCA_SPZ_C-A7	TRUE	DT	Epithelial	0.990558	2512026	0.9192	5965	32406	0.095075	0.0418837	FALSE	-24.5315	-7.96333
SPZ_C-A7_57	17_CPU_48	human	kidney	cortex	PR10_HCA_SPZ_C-A7	TRUE	LoH	Epithelial	0.983317	2141960	0.9016	6681	35439	0.137306	0.03447	FALSE	-20.6502	-18.9349
SPZ_C-A7_58	17_CPU_48	human	kidney	cortex	PR10_HCA_SPZ_C-A7	TRUE	Erythrocyte	Erythrocyte	0.988479	2023182	0.9121	3953	30443	0.0374799	0.0538661	FALSE	-15.0629	-0.29591
SPZ_C-A7_59	17_CPU_48	human	kidney	cortex	PR10_HCA_SPZ_C-A7	TRUE	DT	Epithelial	0.9846	1178300	0.9019	5892	23187	0.153232	0.0301016	FALSE	-26.163	-12.853
SPZ_C-A7_60	17_CPU_48	human	kidney	cortex	PR10_HCA_SPZ_C-A7	TRUE	LoH-Prog	Epithelial	0.992338	2542626	0.9219	6302	34020	0.0917989	0.0372903	FALSE	-13.5462	-23.3248
SPZ_C-A7_61	17_CPU_48	human	kidney	cortex	PR10_HCA_SPZ_C-A7	TRUE	PC-BCAT1	Epithelial	0.984151	1655828	0.9103	4619	17855	0.0991879	0.0340115	FALSE	-31.6725	-1.53171
SPZ_C-A7_62	17_CPU_48	human	kidney	cortex	PR10_HCA_SPZ_C-A7	TRUE	Fibro-PTGER2	Fibroblast	0.971357	778015	0.908	3911	15483	0.183685	0.0900498	FALSE	14.8609	-0.00369297
SPZ_C-A7_64	17_CPU_48	human	kidney	cortex	PR10_HCA_SPZ_C-A7	TRUE	PT	Epithelial	0.991615	3675489	0.9276	6850	45741	0.0889793	0.0238656	FALSE	-6.84677	-13.0226
SPZ_C-A7_65	17_CPU_48	human	kidney	cortex	PR10_HCA_SPZ_C-A7	TRUE	Podocyte-GPC3	Epithelial	0.973911	820711	0.8881	6113	24761	0.145794	0.0257529	FALSE	4.85687	-2.05976
SPZ_C-A7_66	17_CPU_48	human	kidney	cortex	PR10_HCA_SPZ_C-A7	TRUE	Fibro-PTGER2	Fibroblast	0.990404	2330009	0.9144	7474	47418	0.0953014	0.0236794	FALSE	20.9348	-2.76215
SPZ_C-A7_68	17_CPU_48	human	kidney	cortex	PR10_HCA_SPZ_C-A7	TRUE	Fibro-ALDH1A2	Fibroblast	0.981985	1257747	0.9169	5433	20742	0.0737634	0.0478507	FALSE	18.6577	-15.9211
SPZ_C-A7_70	17_CPU_48	human	kidney	cortex	PR10_HCA_SPZ_C-A7	TRUE	DT	Epithelial	0.982404	2499925	0.9174	7090	45725	0.124002	0.029429	FALSE	-19.7313	-12.971
SPZ_C-A7_71	17_CPU_48	human	kidney	cortex	PR10_HCA_SPZ_C-A7	TRUE	Podocyte-GPC3	Epithelial	0.984464	2388599	0.9097	7156	42475	0.117293	0.0317752	FALSE	-5.12241	-0.863572
SPZ_C-A7_73	17_CPU_48	human	kidney	cortex	PR10_HCA_SPZ_C-A7	TRUE	LoH	Epithelial	0.978913	1763097	0.9018	7093	44188	0.0824658	0.0241653	FALSE	-8.53118	-21.8136
SPZ_C-A7_75	17_CPU_48	human	kidney	cortex	PR10_HCA_SPZ_C-A7	TRUE	Podocyte-PLA2R1	Epithelial	0.982035	1071365	0.8649	4254	16543	0.197788	0.0617065	FALSE	5.65539	12.3454
SPZ_C-A7_76	17_CPU_48	human	kidney	cortex	PR10_HCA_SPZ_C-A7	TRUE	Podocyte-GPC3	Epithelial	0.990752	3100140	0.9188	8325	67674	0.0926205	0.0195504	FALSE	-17.5034	-7.60925
SPZ_C-A7_77	17_CPU_48	human	kidney	cortex	PR10_HCA_SPZ_C-A7	TRUE	Endo-FLT1	Endothelial	0.98378	1442140	0.9026	4768	21223	0.0534326	0.0596041	FALSE	28.4478	18.6616
SPZ_C-A7_78	17_CPU_48	human	kidney	cortex	PR10_HCA_SPZ_C-A7	TRUE	Podocyte-PLA2R1	Epithelial	0.982653	2210604	0.9198	7219	41485	0.0846812	0.0242952	FALSE	-6.96915	-0.924929
SPZ_C-A7_79	17_CPU_48	human	kidney	cortex	PR10_HCA_SPZ_C-A7	TRUE	Epi-Prol	Epithelial	0.986777	3751295	0.9098	9251	82024	0.0756852	0.0145614	FALSE	1.77144	-20.9922
SPZ_C-A7_80	17_CPU_48	human	kidney	cortex	PR10_HCA_SPZ_C-A7	TRUE	LoH-Prog	Epithelial	0.983326	2181112	0.9155	6455	37381	0.0802547	0.0362145	FALSE	-8.99157	-25.2992
SPZ_C-A7_82	17_CPU_48	human	kidney	cortex	PR10_HCA_SPZ_C-A7	TRUE	DT	Epithelial	0.982787	739201	0.8656	5295	19298	0.122033	0.0165533	FALSE	-17.7482	-8.82649
SPZ_C-A7_83	17_CPU_48	human	kidney	cortex	PR10_HCA_SPZ_C-A7	TRUE	LoH	Epithelial	0.989288	2120262	0.9075	7169	43881	0.0616668	0.0296607	FALSE	-13.5388	-22.7161
SPZ_C-A7_85	17_CPU_48	human	kidney	cortex	PR10_HCA_SPZ_C-A7	TRUE	DT	Epithelial	0.980773	1298911	0.9108	5398	23697	0.111997	0.0498727	FALSE	-21.4392	-14.5329
SPZ_C-A7_86	17_CPU_48	human	kidney	cortex	PR10_HCA_SPZ_C-A7	TRUE	Podocyte-PLA2R1	Epithelial	0.979609	1631650	0.9113	5359	29730	0.022368	0.0487777	FALSE	-3.31751	7.06455
SPZ_C-A7_87	17_CPU_48	human	kidney	cortex	PR10_HCA_SPZ_C-A7	TRUE	Podocyte-PLA2R1	Epithelial	0.964172	1803920	0.913	5707	27304	0.0337679	0.0467477	FALSE	2.30809	11.7209
SPZ_C-A7_88	17_CPU_48	human	kidney	cortex	PR10_HCA_SPZ_C-A7	TRUE	Fibro-PTGER2	Fibroblast	0.973176	1386433	0.9102	4566	22241	0.0749966	0.0571752	FALSE	17.6363	3.07221
SPZ_C-A7_89	17_CPU_48	human	kidney	cortex	PR10_HCA_SPZ_C-A7	TRUE	Fibro-PTGER2	Fibroblast	0.992888	4057683	0.9191	7734	73825	0.0661429	0.024043	FALSE	16.5215	-0.964867
SPZ_C-A7_90	17_CPU_48	human	kidney	cortex	PR10_HCA_SPZ_C-A7	TRUE	Podocyte-GPC3	Epithelial	0.988664	3010089	0.9085	8312	64424	0.0579132	0.0232735	FALSE	4.59632	-2.5188
SPZ_C-A7_91	17_CPU_48	human	kidney	cortex	PR10_HCA_SPZ_C-A7	TRUE	Endo-FLT1	Endothelial	0.938573	1052247	0.9083	4933	22159	0.0621869	0.0481546	FALSE	24.935	18.7959
SPZ_C-A7_92	17_CPU_48	human	kidney	cortex	PR10_HCA_SPZ_C-A7	TRUE	Fibro-ALDH1A2	Fibroblast	0.987285	3159601	0.9188	8194	50167	0.0428569	0.0240661	FALSE	-4.9538	-17.0948
SPZ_C-A7_93	17_CPU_48	human	kidney	cortex	PR10_HCA_SPZ_C-A7	TRUE	PT	Epithelial	0.98765	1716293	0.9164	7117	43463	0.0563468	0.0353795	FALSE	-6.85544	-13.1345
SPZ_C-A7_94	17_CPU_48	human	kidney	cortex	PR10_HCA_SPZ_C-A7	TRUE	Podocyte-PLA2R1	Epithelial	0.972593	1780269	0.9151	5609	26787	0.0800762	0.0440675	FALSE	5.69168	10.6576
SPZ_C-A7_96	17_CPU_48	human	kidney	cortex	PR10_HCA_SPZ_C-A7	TRUE	Podocyte-GPC3	Epithelial	0.981151	3716684	0.9166	7440	71757	0.0513399	0.0279872	FALSE	3.69526	-3.02699
SPZ_C-A8_01	17_CPU_48	human	kidney	cortex	PR10_HCA_SPZ_C-A8	TRUE	LoH	Epithelial	0.97821	1136223	0.8851	4365	15460	0.19075	0.018123	FALSE	-25.5564	-17.8993
SPZ_C-A8_02	17_CPU_48	human	kidney	cortex	PR10_HCA_SPZ_C-A8	TRUE	Epi-Prol	Epithelial	0.988213	2430318	0.9132	6623	35831	0.0948341	0.0253669	FALSE	-2.59422	-16.7097
SPZ_C-A8_03	17_CPU_48	human	kidney	cortex	PR10_HCA_SPZ_C-A8	TRUE	DT	Epithelial	0.99276	2796446	0.9145	7112	77527	0.074129	0.0231925	FALSE	-23.1243	-17.3004
SPZ_C-A8_06	17_CPU_48	human	kidney	cortex	PR10_HCA_SPZ_C-A8	TRUE	DT	Epithelial	0.992057	3474467	0.9239	7600	50346	0.0871569	0.0273388	FALSE	-7.68949	-18.8899
SPZ_C-A8_07	17_CPU_48	human	kidney	cortex	PR10_HCA_SPZ_C-A8	TRUE	CM	CM	0.985849	3031398	0.9238	6590	29546	0.0702633	0.0285531	FALSE	3.24083	-39.234
SPZ_C-A8_09	17_CPU_48	human	kidney	cortex	PR10_HCA_SPZ_C-A8	TRUE	Epi-Prol	Epithelial	0.991217	3800535	0.921	7420	50997	0.0903975	0.0316112	FALSE	0.15703	-18.6564
SPZ_C-A8_10	17_CPU_48	human	kidney	cortex	PR10_HCA_SPZ_C-A8	TRUE	Fibro-CYP1B1	Fibroblast	0.962608	411749	0.862	3996	9877	0.0851473	0.0220976	FALSE	13.2109	-12.4769
SPZ_C-A8_11	17_CPU_48	human	kidney	cortex	PR10_HCA_SPZ_C-A8	TRUE	Fibro-ALDH1A2	Fibroblast	0.986003	1507623	0.9152	5014	22838	0.060951	0.0512809	FALSE	19.6872	-20.2736
SPZ_C-A8_12	17_CPU_48	human	kidney	cortex	PR10_HCA_SPZ_C-A8	TRUE	Podocyte-GPC3	Epithelial	0.970121	1584778	0.9298	5542	22999	0.0135223	0.0405396	FALSE	-2.50968	-2.68815
SPZ_C-A8_14	17_CPU_48	human	kidney	cortex	PR10_HCA_SPZ_C-A8	TRUE	CM	CM	0.981454	1613039	0.9138	4632	17852	0.0705803	0.0498552	FALSE	4.73332	-39.1839
SPZ_C-A8_16	17_CPU_48	human	kidney	cortex	PR10_HCA_SPZ_C-A8	TRUE	Podocyte-GPC3	Epithelial	0.992776	3891318	0.9073	9662	73913	0.0683236	0.0116394	FALSE	4.26201	-1.58773
SPZ_C-A8_17	17_CPU_48	human	kidney	cortex	PR10_HCA_SPZ_C-A8	TRUE	PC-BCAT1	Epithelial	0.991719	2994059	0.9182	5989	32750	0.101618	0.0356658	FALSE	-31.315	-1.57044
SPZ_C-A8_18	17_CPU_48	human	kidney	cortex	PR10_HCA_SPZ_C-A8	TRUE	PC-BCAT1	Epithelial	0.989388	2808794	0.9249	6187	44167	0.0741051	0.0368945	FALSE	-36.267	0.147765
SPZ_C-A8_19	17_CPU_48	human	kidney	cortex	PR10_HCA_SPZ_C-A8	TRUE	Fibro-ALDH1A2	Fibroblast	0.987639	2107688	0.9111	5348	22669	0.0730954	0.0484987	FALSE	18.6935	-17.8309
SPZ_C-A8_20	17_CPU_48	human	kidney	cortex	PR10_HCA_SPZ_C-A8	TRUE	PC-BCAT1	Epithelial	0.933201	1180701	0.9104	3909	13247	0.153544	0.0690327	FALSE	-32.1441	-1.27936
SPZ_C-A8_22	17_CPU_48	human	kidney	cortex	PR10_HCA_SPZ_C-A8	TRUE	Podocyte-PLA2R1	Epithelial	0.971602	1058560	0.9122	3747	14622	0.0573793	0.0771972	FALSE	2.68902	6.94246
SPZ_C-A8_25	17_CPU_48	human	kidney	cortex	PR10_HCA_SPZ_C-A8	TRUE	Fibro-ALDH1A2	Fibroblast	0.99195	4349600	0.9279	5803	34905	0.0582152	0.0357723	FALSE	19.9341	-14.3058
SPZ_C-A8_26	17_CPU_48	human	kidney	cortex	PR10_HCA_SPZ_C-A8	TRUE	DT	Epithelial	0.98422	2785567	0.918	5870	32594	0.0829601	0.0364926	FALSE	-21.931	-9.35729
SPZ_C-A8_27	17_CPU_48	human	kidney	cortex	PR10_HCA_SPZ_C-A8	TRUE	Fibro-ALDH1A2	Fibroblast	0.981749	1106400	0.9063	4349	15334	0.0660623	0.0701093	FALSE	18.9274	-16.5778
SPZ_C-A8_30	17_CPU_48	human	kidney	cortex	PR10_HCA_SPZ_C-A8	TRUE	Fibro-CYP1B1	Fibroblast	0.974732	1499703	0.9161	4703	17368	0.0748503	0.0524549	FALSE	12.195	-15.2634
SPZ_C-A8_31	17_CPU_48	human	kidney	cortex	PR10_HCA_SPZ_C-A8	TRUE	Podocyte-PLA2R1	Epithelial	0.905544	1048493	0.9033	2791	9191	0.0732238	0.0874512	FALSE	4.55759	6.19955
SPZ_C-A8_34	17_CPU_48	human	kidney	cortex	PR10_HCA_SPZ_C-A8	TRUE	LoH	Epithelial	0.972585	2490862	0.9153	5900	34994	0.189975	0.0333493	FALSE	-20.6889	-20.878
SPZ_C-A8_35	17_CPU_48	human	kidney	cortex	PR10_HCA_SPZ_C-A8	TRUE	Epi-Prol	Epithelial	0.984751	2631347	0.9219	7168	46457	0.0643606	0.0292899	FALSE	-3.29447	-18.5134
SPZ_C-A8_37	17_CPU_48	human	kidney	cortex	PR10_HCA_SPZ_C-A8	TRUE	Fibro-PTGER2	Fibroblast	0.98876	1864544	0.93	5206	27633	0.0444034	0.0551648	FALSE	16.9809	1.73522
SPZ_C-A8_38	17_CPU_48	human	kidney	cortex	PR10_HCA_SPZ_C-A8	TRUE	Podocyte-PLA2R1	Epithelial	0.955359	1584023	0.8631	4446	20275	0.0423674	0.0524258	FALSE	0.177006	2.78931
SPZ_C-A8_39	17_CPU_48	human	kidney	cortex	PR10_HCA_SPZ_C-A8	TRUE	Podocyte-GPC3	Epithelial	0.985579	2099956	0.9257	5673	26836	0.0746013	0.0546946	FALSE	0.592012	-6.87835
SPZ_C-A8_41	17_CPU_48	human	kidney	cortex	PR10_HCA_SPZ_C-A8	TRUE	Fibro-ALDH1A2	Fibroblast	0.986772	1694243	0.9125	5493	27370	0.0499452	0.046283	FALSE	17.5709	-16.7287
SPZ_C-A8_43	17_CPU_48	human	kidney	cortex	PR10_HCA_SPZ_C-A8	TRUE	LoH	Epithelial	0.995436	4833535	0.9291	7745	74192	0.0576073	0.0156404	FALSE	-12.774	-21.2514
SPZ_C-A8_45	17_CPU_48	human	kidney	cortex	PR10_HCA_SPZ_C-A8	TRUE	LoH	Epithelial	0.992987	2016359	0.9298	5392	28200	0.147057	0.0662766	FALSE	-17.2832	-24.2932
SPZ_C-A8_46	17_CPU_48	human	kidney	cortex	PR10_HCA_SPZ_C-A8	TRUE	Fibro-ALDH1A2	Fibroblast	0.979904	1508867	0.8985	5114	20762	0.0351122	0.0618602	FALSE	20.3176	-21.8453
SPZ_C-A8_47	17_CPU_48	human	kidney	cortex	PR10_HCA_SPZ_C-A8	TRUE	LoH	Epithelial	0.979987	2523930	0.9275	6485	37022	0.10718	0.0379336	FALSE	-13.7796	-21.4738
SPZ_C-A8_49	17_CPU_48	human	kidney	cortex	PR10_HCA_SPZ_C-A8	TRUE	Endo-TEK	Endothelial	0.98991	3075229	0.9179	6717	64239	0.0634506	0.0346473	FALSE	19.9513	19.3783
SPZ_C-A8_51	17_CPU_48	human	kidney	cortex	PR10_HCA_SPZ_C-A8	TRUE	Podocyte-PLA2R1	Epithelial	0.981016	1152571	0.9125	3904	13214	0.040563	0.0842706	FALSE	-2.49854	4.53025
SPZ_C-A8_53	17_CPU_48	human	kidney	cortex	PR10_HCA_SPZ_C-A8	TRUE	Podocyte-GPC3	Epithelial	0.990571	2083531	0.9268	5187	22297	0.084989	0.0519183	FALSE	1.73218	-8.88827
SPZ_C-A8_54	17_CPU_48	human	kidney	cortex	PR10_HCA_SPZ_C-A8	TRUE	Podocyte-PLA2R1	Epithelial	0.974544	1091631	0.909	3492	11530	0.0464874	0.0662178	FALSE	-2.7506	8.08139
SPZ_C-A8_55	17_CPU_48	human	kidney	cortex	PR10_HCA_SPZ_C-A8	TRUE	DT	Epithelial	0.988944	2980254	0.9291	6048	30930	0.0739735	0.0334206	FALSE	-23.9793	-9.29727
SPZ_C-A8_56	17_CPU_48	human	kidney	cortex	PR10_HCA_SPZ_C-A8	TRUE	Epi-Prol	Epithelial	0.993223	4170009	0.9229	8061	65048	0.0983581	0.0254305	FALSE	-3.82687	-15.7884
SPZ_C-A8_58	17_CPU_48	human	kidney	cortex	PR10_HCA_SPZ_C-A8	TRUE	LoH	Epithelial	0.993758	3720924	0.9189	7293	57364	0.0678649	0.0290538	FALSE	-12.4844	-21.486
SPZ_C-A8_60	17_CPU_48	human	kidney	cortex	PR10_HCA_SPZ_C-A8	TRUE	PC-BCAT1	Epithelial	0.992098	2377698	0.9187	5645	30440	0.120138	0.0413718	FALSE	-32.1535	-0.60563
SPZ_C-A8_61	17_CPU_48	human	kidney	cortex	PR10_HCA_SPZ_C-A8	TRUE	Endo-FLT1	Endothelial	0.977791	1465762	0.914	4221	16887	0.0773968	0.0496148	FALSE	25.3877	19.4302
SPZ_C-A8_62	17_CPU_48	human	kidney	cortex	PR10_HCA_SPZ_C-A8	TRUE	Endo-TEK	Endothelial	0.982289	1031881	0.9211	3405	12161	0.0874928	0.105894	FALSE	20.6857	22.7813
SPZ_C-A8_63	17_CPU_48	human	kidney	cortex	PR10_HCA_SPZ_C-A8	TRUE	Podocyte-GPC3	Epithelial	0.978265	2187298	0.9278	5497	23338	0.0669295	0.0577968	FALSE	0.325507	0.552148
SPZ_C-A8_64	17_CPU_48	human	kidney	cortex	PR10_HCA_SPZ_C-A8	TRUE	Epi-Prol	Epithelial	0.989701	2799310	0.9235	6600	33461	0.107528	0.0338492	FALSE	-0.553789	-16.4373
SPZ_C-A8_66	17_CPU_48	human	kidney	cortex	PR10_HCA_SPZ_C-A8	TRUE	PC-BCAT1	Epithelial	0.991048	2389542	0.9232	6359	32747	0.144288	0.0412563	FALSE	-29.8478	-1.99782
SPZ_C-A8_67	17_CPU_48	human	kidney	cortex	PR10_HCA_SPZ_C-A8	TRUE	DT	Epithelial	0.984871	1166459	0.8945	5107	19621	0.144845	0.0456093	FALSE	-26.1636	-10.8759
SPZ_C-A8_68	17_CPU_48	human	kidney	cortex	PR10_HCA_SPZ_C-A8	TRUE	Podocyte-PLA2R1	Epithelial	0.977285	995512	0.9251	3346	10710	0.0604108	0.0799834	FALSE	1.65738	7.72365
SPZ_C-A8_69	17_CPU_48	human	kidney	cortex	PR10_HCA_SPZ_C-A8	TRUE	Endo-TEK	Endothelial	0.977206	1067496	0.9078	3456	9931	0.118719	0.0789874	FALSE	15.4716	18.3027
SPZ_C-A8_70	17_CPU_48	human	kidney	cortex	PR10_HCA_SPZ_C-A8	TRUE	Podocyte-GPC3	Epithelial	0.977912	1854313	0.9168	5635	27623	0.0887304	0.0499563	FALSE	-0.0734362	-10.1663
SPZ_C-A8_72	17_CPU_48	human	kidney	cortex	PR10_HCA_SPZ_C-A8	TRUE	PT	Epithelial	0.990824	4496661	0.9279	7919	79405	0.0599207	0.0199579	FALSE	-7.57041	-11.6922
SPZ_C-A8_74	17_CPU_48	human	kidney	cortex	PR10_HCA_SPZ_C-A8	TRUE	PT	Epithelial	0.991112	2780601	0.9172	6642	43919	0.0879118	0.0373047	FALSE	-6.40219	-11.6092
SPZ_C-A8_75	17_CPU_48	human	kidney	cortex	PR10_HCA_SPZ_C-A8	TRUE	Podocyte-PLA2R1	Epithelial	0.985699	1439928	0.8922	4624	17856	0.031586	0.0655051	FALSE	-0.332643	7.17194
SPZ_C-A8_76	17_CPU_48	human	kidney	cortex	PR10_HCA_SPZ_C-A8	TRUE	LoH-Prog	Epithelial	0.991515	2516649	0.9274	6056	33492	0.0815419	0.0396696	FALSE	-6.64834	-25.0243
SPZ_C-A8_77	17_CPU_48	human	kidney	cortex	PR10_HCA_SPZ_C-A8	TRUE	PT	Epithelial	0.991309	3504138	0.9167	7254	53293	0.0916443	0.038251	FALSE	-6.31305	-13.7321
SPZ_C-A8_78	17_CPU_48	human	kidney	cortex	PR10_HCA_SPZ_C-A8	TRUE	Fibro-PTGER2	Fibroblast	0.976369	1458606	0.9204	4556	21687	0.0667681	0.0633231	FALSE	18.2414	-0.325202
SPZ_C-A8_82	17_CPU_48	human	kidney	cortex	PR10_HCA_SPZ_C-A8	TRUE	Endo-TEK	Endothelial	0.978975	1121312	0.8671	3076	10379	0.120917	0.116597	FALSE	14.5847	16.0871
SPZ_C-A8_83	17_CPU_48	human	kidney	cortex	PR10_HCA_SPZ_C-A8	TRUE	Fibro-CYP1B1	Fibroblast	0.979412	1229568	0.8939	4535	16908	0.0561864	0.0449552	FALSE	11.1018	-13.8443
SPZ_C-A8_85	17_CPU_48	human	kidney	cortex	PR10_HCA_SPZ_C-A8	TRUE	Podocyte-PLA2R1	Epithelial	0.978115	968607	0.922	2862	8507	0.0691195	0.0844607	FALSE	-6.22888	3.50516
SPZ_C-A8_87	17_CPU_48	human	kidney	cortex	PR10_HCA_SPZ_C-A8	TRUE	Endo-FLT1	Endothelial	0.953606	1471357	0.9081	4183	17621	0.0487487	0.0603696	FALSE	27.5612	18.2062
SPZ_C-A8_88	17_CPU_48	human	kidney	cortex	PR10_HCA_SPZ_C-A8	TRUE	Fibro-PTGER2	Fibroblast	0.971556	1493050	0.8993	4809	18089	0.0383659	0.0378375	FALSE	21.2651	-6.04972
SPZ_C-A8_91	17_CPU_48	human	kidney	cortex	PR10_HCA_SPZ_C-A8	TRUE	Podocyte-PLA2R1	Epithelial	0.927658	900658	0.9086	2896	9887	0.0765652	0.0526322	FALSE	-3.93395	9.81309
SPZ_C-A8_92	17_CPU_48	human	kidney	cortex	PR10_HCA_SPZ_C-A8	TRUE	Endo-TEK	Endothelial	0.978348	951506	0.8665	3713	8533	0.0471112	0.0256128	FALSE	14.9015	11.6052
SPZ_C-A8_93	17_CPU_48	human	kidney	cortex	PR10_HCA_SPZ_C-A8	TRUE	LoH	Epithelial	0.983386	1410325	0.9161	5640	24908	0.146017	0.044145	FALSE	-18.0421	-19.3915
SPZ_C-A8_94	17_CPU_48	human	kidney	cortex	PR10_HCA_SPZ_C-A8	TRUE	Fibro-ALDH1A2	Fibroblast	0.97157	1854239	0.9103	5135	22309	0.0651307	0.0412369	FALSE	18.3103	-15.7124
SPZ_C-A8_95	17_CPU_48	human	kidney	cortex	PR10_HCA_SPZ_C-A8	TRUE	Fibro-CYP1B1	Fibroblast	0.988026	2025191	0.9066	5036	20890	0.0503112	0.0442989	FALSE	14.9453	-13.9321
SPZ_C-A8_96	17_CPU_48	human	kidney	cortex	PR10_HCA_SPZ_C-A8	TRUE	Fibro-PTGER2	Fibroblast	0.979444	3565686	0.9249	6890	54493	0.0538601	0.0267128	FALSE	19.6939	-3.70707
SPZ_C-A9_01	17_CPU_48	human	kidney	cortex	PR10_HCA_SPZ_C-A9	TRUE	Podocyte-PLA2R1	Epithelial	0.967798	951850	0.8732	3979	9930	0.0318228	0.0234278	FALSE	-2.62192	9.61165
SPZ_C-A9_02	17_CPU_48	human	kidney	cortex	PR10_HCA_SPZ_C-A9	TRUE	Endo-TEK	Endothelial	0.977515	1049361	0.8728	3760	13273	0.140059	0.109315	FALSE	14.0576	17.3091
SPZ_C-A9_03	17_CPU_48	human	kidney	cortex	PR10_HCA_SPZ_C-A9	TRUE	Endo-TEK	Endothelial	0.982369	1158513	0.8931	3738	14934	0.118521	0.0732208	FALSE	18.1102	17.976
SPZ_C-A9_04	17_CPU_48	human	kidney	cortex	PR10_HCA_SPZ_C-A9	TRUE	Epi-Prol	Epithelial	0.976957	4278736	0.9055	8434	90479	0.0694084	0.014808	FALSE	-2.94095	-20.631
SPZ_C-A9_05	17_CPU_48	human	kidney	cortex	PR10_HCA_SPZ_C-A9	TRUE	Podocyte-PLA2R1	Epithelial	0.986147	1565490	0.9159	4449	19863	0.0356442	0.06779	FALSE	1.57354	8.99093
SPZ_C-A9_06	17_CPU_48	human	kidney	cortex	PR10_HCA_SPZ_C-A9	TRUE	Fibro-PTGER2	Fibroblast	0.984085	1066776	0.9146	3629	15169	0.0655943	0.114771	FALSE	18.6842	0.99549
SPZ_C-A9_07	17_CPU_48	human	kidney	cortex	PR10_HCA_SPZ_C-A9	TRUE	DT	Epithelial	0.982582	2591455	0.9177	5374	25853	0.161297	0.0395778	FALSE	-25.0803	-12.0257
SPZ_C-A9_08	17_CPU_48	human	kidney	cortex	PR10_HCA_SPZ_C-A9	TRUE	Fibro-Prol	Fibroblast	0.993453	2777497	0.9125	5728	51353	0.109341	0.0494216	FALSE	19.404	-8.58771
SPZ_C-A9_12	17_CPU_48	human	kidney	cortex	PR10_HCA_SPZ_C-A9	TRUE	CACNA1A	CACNA1A	0.906432	447290	0.8642	1897	3378	0.0612789	0.0396882	FALSE	-17.8744	5.9363
SPZ_C-A9_13	17_CPU_48	human	kidney	cortex	PR10_HCA_SPZ_C-A9	TRUE	DT	Epithelial	0.990396	3117167	0.9238	6203	40282	0.0515863	0.046337	FALSE	-21.0504	-9.31296
SPZ_C-A9_14	17_CPU_48	human	kidney	cortex	PR10_HCA_SPZ_C-A9	TRUE	Podocyte-PLA2R1	Epithelial	0.988074	1246765	0.9112	3773	21001	0.0303795	0.0833966	FALSE	-1.18982	8.74487
SPZ_C-A9_15	17_CPU_48	human	kidney	cortex	PR10_HCA_SPZ_C-A9	TRUE	Fibro-COL14A1	Fibroblast	0.978664	2473672	0.775	5093	22920	0.0373473	0.0623416	FALSE	27.2072	-17.4572
SPZ_C-A9_16	17_CPU_48	human	kidney	cortex	PR10_HCA_SPZ_C-A9	TRUE	Epi-Prol	Epithelial	0.994726	5880377	0.9176	8701	117385	0.0641479	0.0236883	FALSE	2.15875	-21.5039
SPZ_C-A9_19	17_CPU_48	human	kidney	cortex	PR10_HCA_SPZ_C-A9	TRUE	Podocyte-PLA2R1	Epithelial	0.985653	1800368	0.905	4563	23379	0.0455965	0.0657878	FALSE	3.20805	9.63618
SPZ_C-A9_21	17_CPU_48	human	kidney	cortex	PR10_HCA_SPZ_C-A9	TRUE	LoH	Epithelial	0.984364	1945514	0.9178	5040	24889	0.0786291	0.0648652	FALSE	-9.98776	-24.3166
SPZ_C-A9_22	17_CPU_48	human	kidney	cortex	PR10_HCA_SPZ_C-A9	TRUE	SM	Smooth muscle	0.979312	1301396	0.9026	4257	21996	0.0607838	0.0750712	FALSE	28.3959	-1.84433
SPZ_C-A9_23	17_CPU_48	human	kidney	cortex	PR10_HCA_SPZ_C-A9	TRUE	DT	Epithelial	0.966898	494592	0.8563	3391	7516	0.000399148	0.0281508	FALSE	-20.6752	-16.4278
SPZ_C-A9_25	17_CPU_48	human	kidney	cortex	PR10_HCA_SPZ_C-A9	TRUE	LoH	Epithelial	0.991676	3560700	0.9205	7021	56376	0.0738257	0.0419161	FALSE	-18.4702	-16.5735
SPZ_C-A9_26	17_CPU_48	human	kidney	cortex	PR10_HCA_SPZ_C-A9	TRUE	Fibro-ALDH1A2	Fibroblast	0.976871	1818426	0.9041	4870	19767	0.0525624	0.0464805	FALSE	15.2271	-13.7862
SPZ_C-A9_27	17_CPU_48	human	kidney	cortex	PR10_HCA_SPZ_C-A9	TRUE	SM	Smooth muscle	0.989602	2156607	0.9087	5027	32550	0.112166	0.0606961	FALSE	25.7229	-2.57261
SPZ_C-A9_30	17_CPU_48	human	kidney	cortex	PR10_HCA_SPZ_C-A9	TRUE	PC-BCAT1	Epithelial	0.983736	3027423	0.9202	6407	50957	0.0659968	0.0331252	FALSE	-35.4786	1.42447
SPZ_C-A9_36	17_CPU_48	human	kidney	cortex	PR10_HCA_SPZ_C-A9	TRUE	Endo-TEK	Endothelial	0.913597	635459	0.893	2748	9402	0.0740268	0.145637	FALSE	20.6088	22.8008
SPZ_C-A9_37	17_CPU_48	human	kidney	cortex	PR10_HCA_SPZ_C-A9	TRUE	LoH	Epithelial	0.990722	3050261	0.9262	6729	35972	0.0990215	0.0314798	FALSE	-17.8649	-17.5671
SPZ_C-A9_38	17_CPU_48	human	kidney	cortex	PR10_HCA_SPZ_C-A9	TRUE	Fibro-PTGER2	Fibroblast	0.972958	2688356	0.8701	5272	39004	0.0658394	0.0334257	FALSE	16.2072	1.67984
SPZ_C-A9_40	17_CPU_48	human	kidney	cortex	PR10_HCA_SPZ_C-A9	TRUE	Epi-Prol	Epithelial	0.992999	3940527	0.9224	7189	52034	0.0967444	0.0279436	FALSE	1.29384	-19.2343
SPZ_C-A9_41	17_CPU_48	human	kidney	cortex	PR10_HCA_SPZ_C-A9	TRUE	Podocyte-GPC3	Epithelial	0.986594	2016101	0.9166	5338	26414	0.054668	0.0604139	FALSE	1.36031	-3.41884
SPZ_C-A9_42	17_CPU_48	human	kidney	cortex	PR10_HCA_SPZ_C-A9	TRUE	Fibro-GUCY1A2	Fibroblast	0.975261	2020168	0.8988	5097	25379	0.0672209	0.0628679	FALSE	36.6491	2.11577
SPZ_C-A9_43	17_CPU_48	human	kidney	cortex	PR10_HCA_SPZ_C-A9	TRUE	Podocyte-PLA2R1	Epithelial	0.981618	1401074	0.8937	2997	10594	0.0636209	0.0647902	FALSE	-4.59148	9.21209
SPZ_C-A9_44	17_CPU_48	human	kidney	cortex	PR10_HCA_SPZ_C-A9	TRUE	DT	Epithelial	0.988319	2934003	0.9191	6195	39611	0.103759	0.0263135	FALSE	-23.9542	-11.8869
SPZ_C-A9_46	17_CPU_48	human	kidney	cortex	PR10_HCA_SPZ_C-A9	TRUE	Podocyte-PLA2R1	Epithelial	0.96316	903079	0.88	3066	9200	0.0470652	0.115065	FALSE	-3.41563	11.5713
SPZ_C-A9_50	17_CPU_48	human	kidney	cortex	PR10_HCA_SPZ_C-A9	TRUE	Podocyte-PLA2R1	Epithelial	0.987199	1677881	0.92	4454	18758	0.035878	0.0767094	FALSE	0.108839	6.5903
SPZ_C-A9_52	17_CPU_48	human	kidney	cortex	PR10_HCA_SPZ_C-A9	TRUE	Fibro-CYP1B1	Fibroblast	0.981907	1773816	0.9078	4914	20525	0.0343971	0.0445855	FALSE	10.4354	-12.2793
SPZ_C-A9_54	17_CPU_48	human	kidney	cortex	PR10_HCA_SPZ_C-A9	TRUE	CM	CM	0.984218	2446521	0.9087	6509	34244	0.0564478	0.0395083	FALSE	3.80322	-39.3676
SPZ_C-A9_55	17_CPU_48	human	kidney	cortex	PR10_HCA_SPZ_C-A9	TRUE	Podocyte-PLA2R1	Epithelial	0.968378	900909	0.9187	3140	8887	0.0616631	0.13507	FALSE	-7.11086	6.08014
SPZ_C-A9_56	17_CPU_48	human	kidney	cortex	PR10_HCA_SPZ_C-A9	TRUE	PT	Epithelial	0.991396	4022336	0.9251	6983	45528	0.0855078	0.0387118	FALSE	-7.37868	-12.8697
SPZ_C-A9_57	17_CPU_48	human	kidney	cortex	PR10_HCA_SPZ_C-A9	TRUE	DT	Epithelial	0.962982	869986	0.8908	4925	17824	0.146768	0.0491862	FALSE	-24.7407	-10.8871
SPZ_C-A9_59	17_CPU_48	human	kidney	cortex	PR10_HCA_SPZ_C-A9	TRUE	PC-BCAT1	Epithelial	0.991384	2912238	0.9172	6093	36543	0.0822866	0.0410632	FALSE	-35.2855	-3.79617
SPZ_C-A9_60	17_CPU_48	human	kidney	cortex	PR10_HCA_SPZ_C-A9	TRUE	Epi-Prol	Epithelial	0.99087	3368278	0.9192	6825	43464	0.0681484	0.0331333	FALSE	-3.31974	-18.0852
SPZ_C-A9_61	17_CPU_48	human	kidney	cortex	PR10_HCA_SPZ_C-A9	TRUE	PC-BCAT1	Epithelial	0.983249	2100210	0.9004	5970	33085	0.179114	0.0141654	FALSE	-35.2276	-5.85734
SPZ_C-A9_65	17_CPU_48	human	kidney	cortex	PR10_HCA_SPZ_C-A9	TRUE	Podocyte-PLA2R1	Epithelial	0.983593	1778953	0.9125	4899	24548	0.031856	0.0765843	FALSE	2.00554	8.80641
SPZ_C-A9_66	17_CPU_48	human	kidney	cortex	PR10_HCA_SPZ_C-A9	TRUE	Fibro-ALDH1A2	Fibroblast	0.985303	1828508	0.9068	4296	14501	0.082684	0.0625565	FALSE	18.9727	-18.4588
SPZ_C-A9_67	17_CPU_48	human	kidney	cortex	PR10_HCA_SPZ_C-A9	TRUE	Fibro-ALDH1A2	Fibroblast	0.984046	1215645	0.8855	4290	16083	0.0517938	0.06686	FALSE	20.7228	-20.9743
SPZ_C-A9_69	17_CPU_48	human	kidney	cortex	PR10_HCA_SPZ_C-A9	TRUE	Fibro-ALDH1A2	Fibroblast	0.984263	2015042	0.9149	5517	24746	0.0491393	0.0484876	FALSE	17.7826	-14.3908
SPZ_C-A9_70	17_CPU_48	human	kidney	cortex	PR10_HCA_SPZ_C-A9	TRUE	LoH-Prog	Epithelial	0.980222	2586281	0.9184	5869	32822	0.0883249	0.0387122	FALSE	-12.0712	-26.2765
SPZ_C-A9_71	17_CPU_48	human	kidney	cortex	PR10_HCA_SPZ_C-A9	TRUE	Podocyte-PLA2R1	Epithelial	0.976368	1486449	0.8984	3593	13309	0.0967766	0.0947626	FALSE	4.59987	13.2382
SPZ_C-A9_74	17_CPU_48	human	kidney	cortex	PR10_HCA_SPZ_C-A9	TRUE	LoH	Epithelial	0.991463	3148777	0.9103	6721	44802	0.0864247	0.0417659	FALSE	-17.8463	-17.1933
SPZ_C-A9_75	17_CPU_48	human	kidney	cortex	PR10_HCA_SPZ_C-A9	TRUE	PT	Epithelial	0.989731	2752119	0.8974	7076	39251	0.0974497	0.0291734	FALSE	-6.27144	-14.1309
SPZ_C-A9_77	17_CPU_48	human	kidney	cortex	PR10_HCA_SPZ_C-A9	TRUE	Podocyte-PLA2R1	Epithelial	0.985466	2045507	0.8956	4417	19908	0.071529	0.0580225	FALSE	0.910501	2.2003
SPZ_C-A9_78	17_CPU_48	human	kidney	cortex	PR10_HCA_SPZ_C-A9	TRUE	Podocyte-PLA2R1	Epithelial	0.968951	1296821	0.9107	3994	14816	0.0304401	0.0793679	FALSE	-7.77443	7.52267
SPZ_C-A9_79	17_CPU_48	human	kidney	cortex	PR10_HCA_SPZ_C-A9	TRUE	LoH	Epithelial	0.982572	3651645	0.9143	7211	47203	0.0798466	0.0380329	FALSE	-14.0057	-21.5155
SPZ_C-A9_80	17_CPU_48	human	kidney	cortex	PR10_HCA_SPZ_C-A9	TRUE	Fibro-CYP1B1	Fibroblast	0.983023	2264492	0.9129	5289	31926	0.0315417	0.0613705	FALSE	10.8884	-10.6013
SPZ_C-A9_83	17_CPU_48	human	kidney	cortex	PR10_HCA_SPZ_C-A9	TRUE	PT	Epithelial	0.971692	461546	0.8637	5554	20215	0.115855	0.0246204	FALSE	-6.78607	-13.4226
SPZ_C-A9_84	17_CPU_48	human	kidney	cortex	PR10_HCA_SPZ_C-A9	TRUE	PC-BCAT1	Epithelial	0.989436	4656047	0.919	8176	88119	0.069009	0.0227269	FALSE	-34.4253	0.240778
SPZ_C-A9_86	17_CPU_48	human	kidney	cortex	PR10_HCA_SPZ_C-A9	TRUE	CACNA1A	CACNA1A	0.949857	506147	0.8371	2866	5839	0.139065	0.0309467	FALSE	-19.4609	4.96975
SPZ_C-A9_87	17_CPU_48	human	kidney	cortex	PR10_HCA_SPZ_C-A9	TRUE	Epi-Prol	Epithelial	0.959331	2119189	0.8992	5195	21127	0.12245	0.055087	FALSE	0.665599	-16.889
SPZ_C-A9_88	17_CPU_48	human	kidney	cortex	PR10_HCA_SPZ_C-A9	TRUE	Fibro-ALDH1A2	Fibroblast	0.961708	1082371	0.8917	3991	12999	0.0482345	0.0505786	FALSE	22.5456	-15.6336
SPZ_C-A9_90	17_CPU_48	human	kidney	cortex	PR10_HCA_SPZ_C-A9	TRUE	Fibro-Prol	Fibroblast	0.990216	3424427	0.9084	6153	48031	0.0503217	0.0435412	FALSE	16.8165	-9.96692
SPZ_C-A9_91	17_CPU_48	human	kidney	cortex	PR10_HCA_SPZ_C-A9	TRUE	Podocyte-PLA2R1	Epithelial	0.930535	1290501	0.9133	4226	17038	0.0331025	0.0551979	FALSE	-1.98404	10.5252
SPZ_C-A9_92	17_CPU_48	human	kidney	cortex	PR10_HCA_SPZ_C-A9	TRUE	Immune	Immune	0.972696	1433023	0.9074	3285	15654	0.0596014	0.104844	FALSE	-3.24915	39.8226
SPZ_C-A9_93	17_CPU_48	human	kidney	cortex	PR10_HCA_SPZ_C-A9	TRUE	Fibro-ALDH1A2	Fibroblast	0.980489	1117961	0.906	4070	14732	0.0581727	0.0880066	FALSE	22.2391	-19.5138
SPZ_C-A9_94	17_CPU_48	human	kidney	cortex	PR10_HCA_SPZ_C-A9	TRUE	CM	CM	0.976916	2497604	0.9106	5449	25821	0.044305	0.0466855	FALSE	4.58642	-39.372
SPZ_C-A9_95	17_CPU_48	human	kidney	cortex	PR10_HCA_SPZ_C-A9	TRUE	CM	CM	0.990129	3264284	0.9101	6003	44211	0.0570446	0.0452574	FALSE	4.97321	-36.5563
SPZ_C-A9_96	17_CPU_48	human	kidney	cortex	PR10_HCA_SPZ_C-A9	TRUE	Fibro-GUCY1A2	Fibroblast	0.971573	3761095	0.9148	5979	60401	0.0410755	0.0540919	FALSE	39.3782	0.894368
SPZ_C-A10_01	17_CPU_48	human	kidney	cortex	PR10_HCA_SPZ_C-A10	TRUE	Fibro-CYP1B1	Fibroblast	0.980033	951792	0.8661	3720	8989	0.0505062	0.0222554	FALSE	11.976	-11.8457
SPZ_C-A10_02	17_CPU_48	human	kidney	cortex	PR10_HCA_SPZ_C-A10	TRUE	DT	Epithelial	0.990424	1857238	0.8991	6716	41433	0.0882388	0.0283664	FALSE	-23.5507	-8.5666
SPZ_C-A10_03	17_CPU_48	human	kidney	cortex	PR10_HCA_SPZ_C-A10	TRUE	Podocyte-PLA2R1	Epithelial	0.986283	741766	0.8945	3119	14942	0.0433677	0.103838	FALSE	-4.90724	6.73475
SPZ_C-A10_04	17_CPU_48	human	kidney	cortex	PR10_HCA_SPZ_C-A10	TRUE	Epi-Prol	Epithelial	0.961726	1439375	0.8828	5188	22211	0.095088	0.0323322	FALSE	-2.96368	-18.0718
SPZ_C-A10_05	17_CPU_48	human	kidney	cortex	PR10_HCA_SPZ_C-A10	TRUE	LoH	Epithelial	0.987775	1772233	0.9202	6087	29596	0.106602	0.0487172	FALSE	-17.1114	-17.0653
SPZ_C-A10_06	17_CPU_48	human	kidney	cortex	PR10_HCA_SPZ_C-A10	TRUE	LoH	Epithelial	0.983658	910898	0.9142	4326	16361	0.163926	0.0601326	FALSE	-19.6117	-19.0256
SPZ_C-A10_07	17_CPU_48	human	kidney	cortex	PR10_HCA_SPZ_C-A10	TRUE	LoH	Epithelial	0.984469	1539488	0.9142	4867	22559	0.137462	0.0415258	FALSE	-13.2723	-19.9493
SPZ_C-A10_08	17_CPU_48	human	kidney	cortex	PR10_HCA_SPZ_C-A10	TRUE	Fibro-ALDH1A2	Fibroblast	0.985061	1228137	0.9063	3872	13460	0.0846211	0.0401525	FALSE	22.7827	-19.3207
SPZ_C-A10_10	17_CPU_48	human	kidney	cortex	PR10_HCA_SPZ_C-A10	TRUE	PC-BCAT1	Epithelial	0.986503	1763836	0.9071	5760	44975	0.0943413	0.0484407	FALSE	-34.644	1.86898
SPZ_C-A10_11	17_CPU_48	human	kidney	cortex	PR10_HCA_SPZ_C-A10	TRUE	DT	Epithelial	0.987622	1525301	0.9141	5691	33846	0.0900845	0.0531698	FALSE	-19.0647	-9.508
SPZ_C-A10_12	17_CPU_48	human	kidney	cortex	PR10_HCA_SPZ_C-A10	TRUE	PC-BCAT1	Epithelial	0.982801	1554359	0.9214	5606	29559	0.0855915	0.0489877	FALSE	-35.5676	2.62039
SPZ_C-A10_14	17_CPU_48	human	kidney	cortex	PR10_HCA_SPZ_C-A10	TRUE	Erythrocyte	Erythrocyte	0.968158	675344	0.8917	1867	15377	0.0490343	0.0480335	FALSE	-16.1594	-0.403075
SPZ_C-A10_15	17_CPU_48	human	kidney	cortex	PR10_HCA_SPZ_C-A10	TRUE	Fibro-CYP1B1	Fibroblast	0.980097	1624846	0.7585	4864	23052	0.0359188	0.0608476	FALSE	11.1111	-9.83047
SPZ_C-A10_16	17_CPU_48	human	kidney	cortex	PR10_HCA_SPZ_C-A10	TRUE	DT	Epithelial	0.990592	1868513	0.9197	5124	24504	0.105248	0.043257	FALSE	-23.3535	-8.7056
SPZ_C-A10_17	17_CPU_48	human	kidney	cortex	PR10_HCA_SPZ_C-A10	TRUE	LoH	Epithelial	0.990535	1338687	0.9036	4564	21461	0.166395	0.0816259	FALSE	-17.8522	-15.7886
SPZ_C-A10_18	17_CPU_48	human	kidney	cortex	PR10_HCA_SPZ_C-A10	TRUE	Fibro-PTGER2	Fibroblast	0.991458	1950280	0.9132	6228	42900	0.0515385	0.039369	FALSE	20.5368	-3.65187
SPZ_C-A10_19	17_CPU_48	human	kidney	cortex	PR10_HCA_SPZ_C-A10	TRUE	Podocyte-PLA2R1	Epithelial	0.988019	1659171	0.9146	5728	31559	0.0506353	0.0499005	FALSE	4.2884	12.4238
SPZ_C-A10_21	17_CPU_48	human	kidney	cortex	PR10_HCA_SPZ_C-A10	TRUE	Podocyte-GPC3	Epithelial	0.985055	1443731	0.9121	6418	28332	0.0778272	0.055934	FALSE	1.64065	-7.76098
SPZ_C-A10_22	17_CPU_48	human	kidney	cortex	PR10_HCA_SPZ_C-A10	TRUE	Epi-Prol	Epithelial	0.985264	2229843	0.9125	8794	69245	0.102679	0.0222199	FALSE	-3.84463	-17.2968
SPZ_C-A10_23	17_CPU_48	human	kidney	cortex	PR10_HCA_SPZ_C-A10	TRUE	CM	CM	0.982182	1028480	0.9032	3834	13227	0.0920088	0.0770004	FALSE	4.43085	-36.2819
SPZ_C-A10_24	17_CPU_48	human	kidney	cortex	PR10_HCA_SPZ_C-A10	TRUE	LoH	Epithelial	0.991441	1681465	0.9179	5104	22406	0.121842	0.049099	FALSE	-16.2653	-17.3551
SPZ_C-A10_25	17_CPU_48	human	kidney	cortex	PR10_HCA_SPZ_C-A10	TRUE	Podocyte-PLA2R1	Epithelial	0.982401	1091824	0.9149	3899	14078	0.0551215	0.113907	FALSE	-6.13923	5.86256
SPZ_C-A10_29	17_CPU_48	human	kidney	cortex	PR10_HCA_SPZ_C-A10	TRUE	PC-BCAT1	Epithelial	0.991006	1576782	0.9128	4763	25474	0.0813771	0.0704422	FALSE	-35.6576	-1.55729
SPZ_C-A10_30	17_CPU_48	human	kidney	cortex	PR10_HCA_SPZ_C-A10	TRUE	DT	Epithelial	0.977783	1144349	0.9116	3919	20093	0.129796	0.071581	FALSE	-20.2555	-8.08072
SPZ_C-A10_32	17_CPU_48	human	kidney	cortex	PR10_HCA_SPZ_C-A10	TRUE	LoH	Epithelial	0.99405	2682840	0.9174	6363	42638	0.100802	0.0321058	FALSE	-14.4436	-20.1501
SPZ_C-A10_33	17_CPU_48	human	kidney	cortex	PR10_HCA_SPZ_C-A10	TRUE	DT	Epithelial	0.979839	1588144	0.9065	6586	41559	0.0626338	0.0557019	FALSE	-17.6254	-9.80911
SPZ_C-A10_34	17_CPU_48	human	kidney	cortex	PR10_HCA_SPZ_C-A10	TRUE	DT	Epithelial	0.973062	1918295	0.9038	5653	39553	0.146234	0.0389644	FALSE	-24.3201	-13.1956
SPZ_C-A10_35	17_CPU_48	human	kidney	cortex	PR10_HCA_SPZ_C-A10	TRUE	DT	Epithelial	0.989116	2444212	0.9097	6923	80647	0.0545588	0.0341279	FALSE	-25.8259	-17.7805
SPZ_C-A10_36	17_CPU_48	human	kidney	cortex	PR10_HCA_SPZ_C-A10	TRUE	LoH	Epithelial	0.958362	1015663	0.9133	5416	22908	0.128951	0.0540928	FALSE	-17.4052	-17.2716
SPZ_C-A10_37	17_CPU_48	human	kidney	cortex	PR10_HCA_SPZ_C-A10	TRUE	Fibro-CYP1B1	Fibroblast	0.984895	1017351	0.9183	4294	18917	0.0371095	0.0625436	FALSE	10.838	-9.26209
SPZ_C-A10_40	17_CPU_48	human	kidney	cortex	PR10_HCA_SPZ_C-A10	TRUE	LoH	Epithelial	0.988999	1446096	0.9201	4527	17068	0.177584	0.0553406	FALSE	-10.1857	-19.6884
SPZ_C-A10_42	17_CPU_48	human	kidney	cortex	PR10_HCA_SPZ_C-A10	TRUE	PT	Epithelial	0.9776	1941629	0.907	6462	36979	0.0972714	0.049658	FALSE	-5.9245	-13.1562
SPZ_C-A10_43	17_CPU_48	human	kidney	cortex	PR10_HCA_SPZ_C-A10	TRUE	Podocyte-PLA2R1	Epithelial	0.988824	1222168	0.8958	3868	16229	0.0438105	0.0664702	FALSE	-5.26139	9.45708
SPZ_C-A10_45	17_CPU_48	human	kidney	cortex	PR10_HCA_SPZ_C-A10	TRUE	PC-BCAT1	Epithelial	0.984994	1146571	0.9251	5038	22067	0.0869624	0.0825497	FALSE	-35.8016	-2.32975
SPZ_C-A10_46	17_CPU_48	human	kidney	cortex	PR10_HCA_SPZ_C-A10	TRUE	Endo-TEK	Endothelial	0.964044	648753	0.8798	3227	11076	0.0735825	0.102571	FALSE	15.4124	19.4835
SPZ_C-A10_47	17_CPU_48	human	kidney	cortex	PR10_HCA_SPZ_C-A10	TRUE	LoH	Epithelial	0.966109	1203044	0.9122	4957	22254	0.169857	0.0767208	FALSE	-19.0836	-22.1754
SPZ_C-A10_48	17_CPU_48	human	kidney	cortex	PR10_HCA_SPZ_C-A10	TRUE	Podocyte-PLA2R1	Epithelial	0.984155	926402	0.9167	3719	14106	0.0501914	0.0905295	FALSE	1.91133	9.57283
SPZ_C-A10_49	17_CPU_48	human	kidney	cortex	PR10_HCA_SPZ_C-A10	TRUE	Podocyte-PLA2R1	Epithelial	0.987777	1237983	0.8983	4156	20938	0.0449422	0.0821666	FALSE	-4.99987	9.95181
SPZ_C-A10_53	17_CPU_48	human	kidney	cortex	PR10_HCA_SPZ_C-A10	TRUE	PT	Epithelial	0.988941	1582914	0.9121	6788	30656	0.0804084	0.0398984	FALSE	-6.1143	-14.8264
SPZ_C-A10_54	17_CPU_48	human	kidney	cortex	PR10_HCA_SPZ_C-A10	TRUE	PC-BCAT1	Epithelial	0.983701	1379355	0.9003	5276	20428	0.142549	0.047355	FALSE	-29.9702	-2.00706
SPZ_C-A10_58	17_CPU_48	human	kidney	cortex	PR10_HCA_SPZ_C-A10	TRUE	Podocyte-PLA2R1	Epithelial	0.990291	2156772	0.8991	5586	30245	0.0267152	0.0466963	FALSE	3.35983	10.9171
SPZ_C-A10_61	17_CPU_48	human	kidney	cortex	PR10_HCA_SPZ_C-A10	TRUE	DT	Epithelial	0.98334	1312972	0.8996	4024	15353	0.113072	0.0451537	FALSE	-24.288	-8.71571
SPZ_C-A10_64	17_CPU_48	human	kidney	cortex	PR10_HCA_SPZ_C-A10	TRUE	Fibro-ALDH1A2	Fibroblast	0.988824	1934239	0.9103	4678	18086	0.0443437	0.0484087	FALSE	20.3899	-22.1252
SPZ_C-A10_66	17_CPU_48	human	kidney	cortex	PR10_HCA_SPZ_C-A10	TRUE	Fibro-ALDH1A2	Fibroblast	0.988525	1653809	0.9029	5402	29053	0.0701132	0.0436906	FALSE	19.0641	-15.9221
SPZ_C-A10_67	17_CPU_48	human	kidney	cortex	PR10_HCA_SPZ_C-A10	TRUE	DT	Epithelial	0.992063	1887454	0.9027	6970	47519	0.0389739	0.0314136	FALSE	-22.6807	-8.63296
SPZ_C-A10_68	17_CPU_48	human	kidney	cortex	PR10_HCA_SPZ_C-A10	TRUE	Fibro-ALDH1A2	Fibroblast	0.985746	1040447	0.9086	4672	17665	0.0446646	0.0602117	FALSE	21.5359	-18.7725
SPZ_C-A10_69	17_CPU_48	human	kidney	cortex	PR10_HCA_SPZ_C-A10	TRUE	DT	Epithelial	0.987257	1403241	0.914	4908	23120	0.109213	0.0573561	FALSE	-22.1532	-10.4802
SPZ_C-A10_70	17_CPU_48	human	kidney	cortex	PR10_HCA_SPZ_C-A10	TRUE	LoH-Prog	Epithelial	0.971664	1346506	0.9164	5414	28677	0.0731597	0.0435987	FALSE	-9.7592	-24.9028
SPZ_C-A10_71	17_CPU_48	human	kidney	cortex	PR10_HCA_SPZ_C-A10	TRUE	Podocyte-GPC3	Epithelial	0.979975	1856527	0.9073	5545	25818	0.0868386	0.0331043	FALSE	-2.25458	-9.10167
SPZ_C-A10_72	17_CPU_48	human	kidney	cortex	PR10_HCA_SPZ_C-A10	TRUE	Fibro-PTGER2	Fibroblast	0.980134	1159685	0.9133	4099	17192	0.135703	0.0780224	FALSE	25.3599	-2.66723
SPZ_C-A10_74	17_CPU_48	human	kidney	cortex	PR10_HCA_SPZ_C-A10	TRUE	Podocyte-GPC3	Epithelial	0.990523	1708887	0.9057	6144	29953	0.0814943	0.0500356	FALSE	0.32083	-15.0815
SPZ_C-A10_75	17_CPU_48	human	kidney	cortex	PR10_HCA_SPZ_C-A10	TRUE	Endo-FLT1	Endothelial	0.989674	1272378	0.8745	4707	23806	0.0449467	0.0582453	FALSE	25.4886	20.5247
SPZ_C-A10_76	17_CPU_48	human	kidney	cortex	PR10_HCA_SPZ_C-A10	TRUE	Podocyte-PLA2R1	Epithelial	0.988025	1166076	0.9155	4691	22565	0.0208287	0.0653843	FALSE	3.98846	9.63043
SPZ_C-A10_78	17_CPU_48	human	kidney	cortex	PR10_HCA_SPZ_C-A10	TRUE	Podocyte-GPC3	Epithelial	0.980804	1543683	0.9085	5455	31464	0.0678235	0.0438652	FALSE	2.69321	-10.0623
SPZ_C-A10_79	17_CPU_48	human	kidney	cortex	PR10_HCA_SPZ_C-A10	TRUE	Endo-FLT1	Endothelial	0.974046	1392921	0.9025	4740	21197	0.0810492	0.0757814	FALSE	24.5738	19.65
SPZ_C-A10_80	17_CPU_48	human	kidney	cortex	PR10_HCA_SPZ_C-A10	TRUE	Immune	Immune	0.966347	829690	0.891	2158	6746	0.17314	0.0890235	FALSE	-3.93995	44.2468
SPZ_C-A10_82	17_CPU_48	human	kidney	cortex	PR10_HCA_SPZ_C-A10	TRUE	Endo-FLT1	Endothelial	0.991981	2010739	0.8921	5126	33313	0.105965	0.0443968	FALSE	26.4332	18.3823
SPZ_C-A10_83	17_CPU_48	human	kidney	cortex	PR10_HCA_SPZ_C-A10	TRUE	Immune	Immune	0.98953	1317340	0.881	3572	13905	0.102553	0.048685	FALSE	-4.38462	44.2753
SPZ_C-A10_84	17_CPU_48	human	kidney	cortex	PR10_HCA_SPZ_C-A10	TRUE	PT	Epithelial	0.97932	1283895	0.9163	5284	21525	0.110197	0.0706745	FALSE	-4.17654	-11.5753
SPZ_C-A10_85	17_CPU_48	human	kidney	cortex	PR10_HCA_SPZ_C-A10	TRUE	Podocyte-GPC3	Epithelial	0.984787	1203602	0.9129	4696	19673	0.0968841	0.0553355	FALSE	1.60272	-2.57274
SPZ_C-A10_87	17_CPU_48	human	kidney	cortex	PR10_HCA_SPZ_C-A10	TRUE	Podocyte-GPC3	Epithelial	0.925193	577191	0.8723	2571	6107	0.117734	0.146525	FALSE	-1.07218	-0.66939
SPZ_C-A10_89	17_CPU_48	human	kidney	cortex	PR10_HCA_SPZ_C-A10	TRUE	Podocyte-PLA2R1	Epithelial	0.994601	2477050	0.9093	5730	57393	0.0141655	0.0489202	FALSE	3.84108	4.53372
SPZ_C-A10_90	17_CPU_48	human	kidney	cortex	PR10_HCA_SPZ_C-A10	TRUE	Epi-Prol	Epithelial	0.992627	4211578	0.9121	7938	82798	0.0648929	0.0194769	FALSE	2.02601	-18.4046
SPZ_C-A10_91	17_CPU_48	human	kidney	cortex	PR10_HCA_SPZ_C-A10	TRUE	Podocyte-PLA2R1	Epithelial	0.95584	927331	0.912	4602	20742	0.0340854	0.0663746	FALSE	-0.881971	3.50611
SPZ_C-A10_92	17_CPU_48	human	kidney	cortex	PR10_HCA_SPZ_C-A10	TRUE	DT	Epithelial	0.99208	3237473	0.9109	7328	118636	0.103383	0.0318295	FALSE	-23.4246	-16.7594
SPZ_C-A10_93	17_CPU_48	human	kidney	cortex	PR10_HCA_SPZ_C-A10	TRUE	Epi-Prol	Epithelial	0.990243	2203254	0.9134	7373	70160	0.0552452	0.0318311	FALSE	1.31504	-20.4292
SPZ_C-A10_94	17_CPU_48	human	kidney	cortex	PR10_HCA_SPZ_C-A10	TRUE	Podocyte-PLA2R1	Epithelial	0.97485	1389148	0.9124	4847	21724	0.0575861	0.0542218	FALSE	0.57845	1.95859
SPZ_C-A11_01	17_CPU_48	human	kidney	cortex	PR10_HCA_SPZ_C-A11	TRUE	Podocyte-PLA2R1	Epithelial	0.962282	859684	0.8583	3271	7786	0.0351914	0.0302371	FALSE	-2.40403	9.78966
SPZ_C-A11_02	17_CPU_48	human	kidney	cortex	PR10_HCA_SPZ_C-A11	TRUE	Podocyte-PLA2R1	Epithelial	0.982354	1296027	0.8801	3189	13297	0.0581334	0.0876561	FALSE	-2.41263	4.14042
SPZ_C-A11_03	17_CPU_48	human	kidney	cortex	PR10_HCA_SPZ_C-A11	TRUE	Fibro-PTGER2	Fibroblast	0.987782	1521426	0.884	4158	31441	0.178557	0.0515422	FALSE	14.9106	0.0700987
SPZ_C-A11_05	17_CPU_48	human	kidney	cortex	PR10_HCA_SPZ_C-A11	TRUE	Fibro-ALDH1A2	Fibroblast	0.985016	2194195	0.9027	4969	21875	0.0903771	0.0553857	FALSE	19.773	-14.3795
SPZ_C-A11_07	17_CPU_48	human	kidney	cortex	PR10_HCA_SPZ_C-A11	TRUE	Podocyte-GPC3	Epithelial	0.98849	4147997	0.9108	7283	55469	0.0684346	0.0250499	FALSE	-1.65396	-8.79365
SPZ_C-A11_09	17_CPU_48	human	kidney	cortex	PR10_HCA_SPZ_C-A11	TRUE	Immune	Immune	0.98342	1477036	0.8851	3572	16175	0.103802	0.089696	FALSE	-3.61499	40.5746
SPZ_C-A11_10	17_CPU_48	human	kidney	cortex	PR10_HCA_SPZ_C-A11	TRUE	Podocyte-PLA2R1	Epithelial	0.969303	911055	0.8822	2584	8123	0.0673397	0.100521	FALSE	-1.22107	8.11834
SPZ_C-A11_11	17_CPU_48	human	kidney	cortex	PR10_HCA_SPZ_C-A11	TRUE	Endo-TEK	Endothelial	0.976987	895689	0.8907	3244	11560	0.114446	0.111953	FALSE	20.5902	17.9424
SPZ_C-A11_12	17_CPU_48	human	kidney	cortex	PR10_HCA_SPZ_C-A11	TRUE	LoH	Epithelial	0.972549	1729138	0.911	4707	18955	0.167185	0.0471102	FALSE	-17.741	-18.9503
SPZ_C-A11_13	17_CPU_48	human	kidney	cortex	PR10_HCA_SPZ_C-A11	TRUE	PC-BCAT1	Epithelial	0.991125	4441053	0.9154	7271	75444	0.0563332	0.0352498	FALSE	-34.9828	0.730237
SPZ_C-A11_14	17_CPU_48	human	kidney	cortex	PR10_HCA_SPZ_C-A11	TRUE	DT	Epithelial	0.973661	572092	0.829	4979	15541	0.127984	0.0100315	FALSE	-21.0955	-12.568
SPZ_C-A11_15	17_CPU_48	human	kidney	cortex	PR10_HCA_SPZ_C-A11	TRUE	Fibro-CYP1B1	Fibroblast	0.968695	1713086	0.6613	3851	12823	0.0800125	0.107137	FALSE	11.9237	-13.953
SPZ_C-A11_16	17_CPU_48	human	kidney	cortex	PR10_HCA_SPZ_C-A11	TRUE	Endo-TEK	Endothelial	0.988155	1607886	0.899	3908	19451	0.0884787	0.102212	FALSE	17.1467	18.4651
SPZ_C-A11_17	17_CPU_48	human	kidney	cortex	PR10_HCA_SPZ_C-A11	TRUE	DT	Epithelial	0.991297	3225844	0.9001	5834	43374	0.187647	0.0433028	FALSE	-22.83	-13.9801
SPZ_C-A11_18	17_CPU_48	human	kidney	cortex	PR10_HCA_SPZ_C-A11	TRUE	Fibro-ALDH1A2	Fibroblast	0.985384	1739155	0.8971	4584	19517	0.088282	0.0568187	FALSE	18.8505	-17.6124
SPZ_C-A11_19	17_CPU_48	human	kidney	cortex	PR10_HCA_SPZ_C-A11	TRUE	Fibro-ALDH1A2	Fibroblast	0.986046	2112434	0.9027	4973	24821	0.0659119	0.0516632	FALSE	16.1116	-14.7172
SPZ_C-A11_20	17_CPU_48	human	kidney	cortex	PR10_HCA_SPZ_C-A11	TRUE	Fibro-ALDH1A2	Fibroblast	0.931257	1132171	0.8989	3975	13875	0.0438919	0.0644018	FALSE	22.8098	-17.5381
SPZ_C-A11_21	17_CPU_48	human	kidney	cortex	PR10_HCA_SPZ_C-A11	TRUE	LoH	Epithelial	0.9877	2710419	0.9153	5769	29147	0.107215	0.0452117	FALSE	-17.2892	-14.4327
SPZ_C-A11_23	17_CPU_48	human	kidney	cortex	PR10_HCA_SPZ_C-A11	TRUE	DT	Epithelial	0.984149	2273284	0.9009	5801	27478	0.159582	0.0450119	FALSE	-24.993	-11.4944
SPZ_C-A11_25	17_CPU_48	human	kidney	cortex	PR10_HCA_SPZ_C-A11	TRUE	PC-BCAT1	Epithelial	0.987407	2634988	0.9059	4914	21182	0.117978	0.0603906	FALSE	-34.5886	-4.3685
SPZ_C-A11_27	17_CPU_48	human	kidney	cortex	PR10_HCA_SPZ_C-A11	TRUE	Podocyte-PLA2R1	Epithelial	0.987627	2421746	0.908	6185	38253	0.0357358	0.0368131	FALSE	3.72949	12.3369
SPZ_C-A11_30	17_CPU_48	human	kidney	cortex	PR10_HCA_SPZ_C-A11	TRUE	Podocyte-PLA2R1	Epithelial	0.974478	1772106	0.9079	4728	21768	0.0543918	0.0709167	FALSE	2.47385	9.03323
SPZ_C-A11_32	17_CPU_48	human	kidney	cortex	PR10_HCA_SPZ_C-A11	TRUE	Endo-TEK	Endothelial	0.988333	1792073	0.9045	4157	17580	0.087372	0.0840163	FALSE	5.70525	24.7149
SPZ_C-A11_33	17_CPU_48	human	kidney	cortex	PR10_HCA_SPZ_C-A11	TRUE	Fibro-CYP1B1	Fibroblast	0.955131	1440381	0.8811	4585	20094	0.0568329	0.0935923	FALSE	10.766	-10.1555
SPZ_C-A11_34	17_CPU_48	human	kidney	cortex	PR10_HCA_SPZ_C-A11	TRUE	LoH	Epithelial	0.971521	3546919	0.9082	6897	41260	0.104629	0.0285304	FALSE	-18.0571	-18.7536
SPZ_C-A11_35	17_CPU_48	human	kidney	cortex	PR10_HCA_SPZ_C-A11	TRUE	Fibro-ALDH1A2	Fibroblast	0.966939	1143009	0.8937	3805	13422	0.117866	0.0733287	FALSE	15.5658	-15.3775
SPZ_C-A11_37	17_CPU_48	human	kidney	cortex	PR10_HCA_SPZ_C-A11	TRUE	Epi-Prol	Epithelial	0.991424	4174475	0.9134	8359	69812	0.103593	0.0260598	FALSE	-3.34631	-21.2747
SPZ_C-A11_39	17_CPU_48	human	kidney	cortex	PR10_HCA_SPZ_C-A11	TRUE	Podocyte-PLA2R1	Epithelial	0.973681	1218355	0.8982	3851	12967	0.0258348	0.0768239	FALSE	0.990688	10.6286
SPZ_C-A11_40	17_CPU_48	human	kidney	cortex	PR10_HCA_SPZ_C-A11	TRUE	LoH	Epithelial	0.991165	2968856	0.9151	5939	29881	0.10254	0.0367304	FALSE	-12.5996	-20.854
SPZ_C-A11_41	17_CPU_48	human	kidney	cortex	PR10_HCA_SPZ_C-A11	TRUE	Endo-TEK	Endothelial	0.981681	876711	0.8792	2846	8924	0.165957	0.143047	FALSE	13.8447	17.5227
SPZ_C-A11_43	17_CPU_48	human	kidney	cortex	PR10_HCA_SPZ_C-A11	TRUE	Fibro-CYP1B1	Fibroblast	0.98629	1506770	0.8833	4655	19180	0.0664755	0.054195	FALSE	13.6868	-13.1623
SPZ_C-A11_44	17_CPU_48	human	kidney	cortex	PR10_HCA_SPZ_C-A11	TRUE	DT	Epithelial	0.987246	2391691	0.9124	5538	28138	0.102424	0.0358712	FALSE	-23.522	-11.1572
SPZ_C-A11_45	17_CPU_48	human	kidney	cortex	PR10_HCA_SPZ_C-A11	TRUE	CM	CM	0.982713	1334282	0.9076	3940	17101	0.157593	0.104776	FALSE	2.84246	-37.6556
SPZ_C-A11_46	17_CPU_48	human	kidney	cortex	PR10_HCA_SPZ_C-A11	TRUE	Fibro-CYP1B1	Fibroblast	0.969345	1076880	0.8651	3738	12083	0.0711744	0.104486	FALSE	11.0885	-14.6224
SPZ_C-A11_48	17_CPU_48	human	kidney	cortex	PR10_HCA_SPZ_C-A11	TRUE	Podocyte-GPC3	Epithelial	0.984596	1699488	0.9185	4016	14580	0.0814129	0.0866885	FALSE	1.887	2.208
SPZ_C-A11_54	17_CPU_48	human	kidney	cortex	PR10_HCA_SPZ_C-A11	TRUE	Podocyte-GPC3	Epithelial	0.98663	3090656	0.911	6508	40929	0.0685089	0.0332869	FALSE	-2.02399	-8.76617
SPZ_C-A11_56	17_CPU_48	human	kidney	cortex	PR10_HCA_SPZ_C-A11	TRUE	Podocyte-GPC3	Epithelial	0.992325	2954202	0.9187	5822	26907	0.0898279	0.0502524	FALSE	2.76862	-4.81906
SPZ_C-A11_59	17_CPU_48	human	kidney	cortex	PR10_HCA_SPZ_C-A11	TRUE	DT	Epithelial	0.991674	3012126	0.9042	6572	62446	0.0942735	0.0479724	FALSE	-21.9038	-13.4359
SPZ_C-A11_60	17_CPU_48	human	kidney	cortex	PR10_HCA_SPZ_C-A11	TRUE	Podocyte-GPC3	Epithelial	0.988038	1994736	0.907	4235	19012	0.0994635	0.0597223	FALSE	2.07767	2.17237
SPZ_C-A11_61	17_CPU_48	human	kidney	cortex	PR10_HCA_SPZ_C-A11	TRUE	Fibro-ALDH1A2	Fibroblast	0.985494	2379599	0.8937	5730	26450	0.0693384	0.0287642	FALSE	19.6754	-16.1697
SPZ_C-A11_62	17_CPU_48	human	kidney	cortex	PR10_HCA_SPZ_C-A11	TRUE	Immune	Immune	0.966744	820648	0.9021	2690	8982	0.071699	0.124483	FALSE	-2.70041	39.632
SPZ_C-A11_64	17_CPU_48	human	kidney	cortex	PR10_HCA_SPZ_C-A11	TRUE	Fibro-ALDH1A2	Fibroblast	0.98807	2570354	0.9143	4967	20948	0.0684552	0.0575721	FALSE	19.3916	-17.0183
SPZ_C-A11_65	17_CPU_48	human	kidney	cortex	PR10_HCA_SPZ_C-A11	TRUE	Podocyte-PLA2R1	Epithelial	0.985303	1898049	0.9051	4466	19285	0.0523205	0.0622136	FALSE	-2.73412	2.37647
SPZ_C-A11_68	17_CPU_48	human	kidney	cortex	PR10_HCA_SPZ_C-A11	TRUE	Endo-TEK	Endothelial	0.967852	958938	0.8924	4697	18716	0.122996	0.0504881	FALSE	19.6254	17.1133
SPZ_C-A11_71	17_CPU_48	human	kidney	cortex	PR10_HCA_SPZ_C-A11	TRUE	Podocyte-GPC3	Epithelial	0.969567	1586439	0.8881	2109	5740	0.137631	0.0839729	FALSE	2.26386	0.378104
SPZ_C-A11_72	17_CPU_48	human	kidney	cortex	PR10_HCA_SPZ_C-A11	TRUE	Podocyte-PLA2R1	Epithelial	0.979148	1629213	0.9001	2759	7941	0.0782017	0.0898553	FALSE	-8.68461	3.7096
SPZ_C-A11_73	17_CPU_48	human	kidney	cortex	PR10_HCA_SPZ_C-A11	TRUE	DT	Epithelial	0.987273	3149207	0.9029	6341	46835	0.0708872	0.0397997	FALSE	-21.1568	-9.66235
SPZ_C-A11_74	17_CPU_48	human	kidney	cortex	PR10_HCA_SPZ_C-A11	TRUE	Fibro-COL14A1	Fibroblast	0.9887	2019240	0.8919	5233	29597	0.0486874	0.0577326	FALSE	27.8946	-16.867
SPZ_C-A11_78	17_CPU_48	human	kidney	cortex	PR10_HCA_SPZ_C-A11	TRUE	Podocyte-PLA2R1	Epithelial	0.978217	1940701	0.8996	4425	22922	0.0319344	0.0550744	FALSE	-5.14656	2.68088
SPZ_C-A11_79	17_CPU_48	human	kidney	cortex	PR10_HCA_SPZ_C-A11	TRUE	PC-BCAT1	Epithelial	0.984972	4724361	0.9017	7144	91938	0.0463465	0.0384714	FALSE	-34.4163	0.995917
SPZ_C-A11_80	17_CPU_48	human	kidney	cortex	PR10_HCA_SPZ_C-A11	TRUE	Fibro-ALDH1A2	Fibroblast	0.982573	2316343	0.9042	4810	27972	0.0385028	0.0545819	FALSE	22.9038	-19.09
SPZ_C-A11_81	17_CPU_48	human	kidney	cortex	PR10_HCA_SPZ_C-A11	TRUE	PC-BCAT1	Epithelial	0.987129	2448704	0.882	5613	37147	0.108569	0.0476355	FALSE	-32.4957	-0.906496
SPZ_C-A11_83	17_CPU_48	human	kidney	cortex	PR10_HCA_SPZ_C-A11	TRUE	Fibro-ALDH1A2	Fibroblast	0.990099	2418861	0.8967	6089	36471	0.0610896	0.0377083	FALSE	19.9745	-16.0693
SPZ_C-A11_84	17_CPU_48	human	kidney	cortex	PR10_HCA_SPZ_C-A11	TRUE	Fibro-PTGER2	Fibroblast	0.983245	1513557	0.9072	4075	17960	0.0724944	0.100631	FALSE	19.0398	-1.2927
SPZ_C-A11_85	17_CPU_48	human	kidney	cortex	PR10_HCA_SPZ_C-A11	TRUE	Fibro-Prol	Fibroblast	0.987418	2159970	0.9087	5663	25885	0.0644775	0.0510599	FALSE	17.1074	-11.7255
SPZ_C-A11_86	17_CPU_48	human	kidney	cortex	PR10_HCA_SPZ_C-A11	TRUE	Podocyte-GPC3	Epithelial	0.97818	2139851	0.9041	5270	26418	0.0583693	0.0460428	FALSE	1.73933	-0.105399
SPZ_C-A11_87	17_CPU_48	human	kidney	cortex	PR10_HCA_SPZ_C-A11	TRUE	Immune	Immune	0.949507	1649929	0.8805	3839	15373	0.0506733	0.0687604	FALSE	-2.77733	39.7113
SPZ_C-A11_88	17_CPU_48	human	kidney	cortex	PR10_HCA_SPZ_C-A11	TRUE	LoH	Epithelial	0.978242	2489535	0.8959	6348	34906	0.0962299	0.0312181	FALSE	-17.3435	-16.7082
SPZ_C-A11_89	17_CPU_48	human	kidney	cortex	PR10_HCA_SPZ_C-A11	TRUE	Fibro-ALDH1A2	Fibroblast	0.98995	1775726	0.8948	4073	18122	0.0468491	0.0771984	FALSE	23.2471	-17.3127
SPZ_C-A11_90	17_CPU_48	human	kidney	cortex	PR10_HCA_SPZ_C-A11	TRUE	Podocyte-PLA2R1	Epithelial	0.987401	2269886	0.8996	4859	25253	0.0312438	0.0624062	FALSE	3.40324	8.4572
SPZ_C-A11_91	17_CPU_48	human	kidney	cortex	PR10_HCA_SPZ_C-A11	TRUE	PC-BCAT1	Epithelial	0.946512	1486374	0.8925	6605	40117	0.173094	0.0314728	FALSE	-35.2435	-5.91749
SPZ_C-A11_92	17_CPU_48	human	kidney	cortex	PR10_HCA_SPZ_C-A11	TRUE	Immune	Immune	0.965923	1040845	0.8765	2028	5055	0.0999011	0.0856839	FALSE	-4.44231	43.9964
SPZ_C-A11_94	17_CPU_48	human	kidney	cortex	PR10_HCA_SPZ_C-A11	TRUE	Endo-FLT1	Endothelial	0.969802	1495267	0.8854	3766	17327	0.0652161	0.0794813	FALSE	28.4632	18.7179
SPZ_C-A11_95	17_CPU_48	human	kidney	cortex	PR10_HCA_SPZ_C-A11	TRUE	Fibro-PTGER2	Fibroblast	0.986242	1829630	0.885	4378	26099	0.0557876	0.0735215	FALSE	16.7035	3.3097
SPZ_C-A11_96	17_CPU_48	human	kidney	cortex	PR10_HCA_SPZ_C-A11	TRUE	Podocyte-PLA2R1	Epithelial	0.961317	2122760	0.8997	4672	26976	0.0252447	0.0613106	FALSE	2.13429	12.2291
SPZ_C-A19_01	17_CPU_48	human	kidney	cortex	PR10_HCA_SPZ_C-A19	TRUE	Endo-FLT1	Endothelial	0.965453	1190531	0.8532	3192	7246	0.0723158	0.0233684	FALSE	27.757	17.2293
SPZ_C-A19_02	17_CPU_48	human	kidney	cortex	PR10_HCA_SPZ_C-A19	TRUE	Fibro-PTGER2	Fibroblast	0.993756	5624844	0.9176	6332	50561	0.0601056	0.0218087	FALSE	19.9259	-3.80149
SPZ_C-A19_04	17_CPU_48	human	kidney	cortex	PR10_HCA_SPZ_C-A19	TRUE	DT	Epithelial	0.965352	2522273	0.8809	5582	24046	0.154038	0.0274562	FALSE	-26.1626	-11.2768
SPZ_C-A19_05	17_CPU_48	human	kidney	cortex	PR10_HCA_SPZ_C-A19	TRUE	Podocyte-GPC3	Epithelial	0.982756	2057884	0.9025	4587	18251	0.0689277	0.0701762	FALSE	-1.3247	0.815749
SPZ_C-A19_07	17_CPU_48	human	kidney	cortex	PR10_HCA_SPZ_C-A19	TRUE	Podocyte-GPC3	Epithelial	0.976292	2282078	0.9035	5448	24275	0.12	0.0538683	FALSE	2.60186	-6.94704
SPZ_C-A19_08	17_CPU_48	human	kidney	cortex	PR10_HCA_SPZ_C-A19	TRUE	CACNA1A	CACNA1A	0.980783	1400272	0.8858	3615	12656	0.185762	0.024214	FALSE	-23.0934	4.1631
SPZ_C-A19_10	17_CPU_48	human	kidney	cortex	PR10_HCA_SPZ_C-A19	TRUE	Podocyte-PLA2R1	Epithelial	0.984886	2567355	0.9111	5865	34072	0.038448	0.0501143	FALSE	4.81316	10.6034
SPZ_C-A19_11	17_CPU_48	human	kidney	cortex	PR10_HCA_SPZ_C-A19	TRUE	Podocyte-PLA2R1	Epithelial	0.983416	1356660	0.895	3958	16845	0.0436925	0.0804	FALSE	0.718756	7.05319
SPZ_C-A19_12	17_CPU_48	human	kidney	cortex	PR10_HCA_SPZ_C-A19	TRUE	LoH	Epithelial	0.970502	1949938	0.9055	5518	25582	0.125088	0.0504599	FALSE	-9.13882	-20.0754
SPZ_C-A19_15	17_CPU_48	human	kidney	cortex	PR10_HCA_SPZ_C-A19	TRUE	Podocyte-PLA2R1	Epithelial	0.968052	1777844	0.6378	2815	9674	0.0502378	0.110892	FALSE	-2.32264	10.9913
SPZ_C-A19_16	17_CPU_48	human	kidney	cortex	PR10_HCA_SPZ_C-A19	TRUE	LoH	Epithelial	0.991421	3246492	0.908	5818	46432	0.0533468	0.037777	FALSE	-11.9176	-22.427
SPZ_C-A19_21	17_CPU_48	human	kidney	cortex	PR10_HCA_SPZ_C-A19	TRUE	Fibro-CYP1B1	Fibroblast	0.983368	2279349	0.9015	4594	17816	0.0815559	0.0657664	FALSE	11.4793	-11.1608
SPZ_C-A19_23	17_CPU_48	human	kidney	cortex	PR10_HCA_SPZ_C-A19	TRUE	Podocyte-PLA2R1	Epithelial	0.981878	2614171	0.9018	5932	29450	0.0305263	0.0427253	FALSE	-3.23182	0.965983
SPZ_C-A19_27	17_CPU_48	human	kidney	cortex	PR10_HCA_SPZ_C-A19	TRUE	Podocyte-PLA2R1	Epithelial	0.985217	1520202	0.8941	4379	20235	0.0549049	0.0872882	FALSE	1.52107	6.08752
SPZ_C-A19_29	17_CPU_48	human	kidney	cortex	PR10_HCA_SPZ_C-A19	TRUE	Podocyte-PLA2R1	Epithelial	0.989372	2201784	0.9171	3998	20820	0.0337176	0.0850239	FALSE	-3.3641	2.90311
SPZ_C-A19_30	17_CPU_48	human	kidney	cortex	PR10_HCA_SPZ_C-A19	TRUE	Podocyte-PLA2R1	Epithelial	0.961917	1459684	0.9058	3843	14748	0.0368864	0.0873635	FALSE	-2.43065	11.4288
SPZ_C-A19_32	17_CPU_48	human	kidney	cortex	PR10_HCA_SPZ_C-A19	TRUE	Fibro-CYP1B1	Fibroblast	0.986985	1531481	0.8877	2996	8827	0.127563	0.106164	FALSE	12.8343	-15.1867
SPZ_C-A19_33	17_CPU_48	human	kidney	cortex	PR10_HCA_SPZ_C-A19	TRUE	Fibro-PTGER2	Fibroblast	0.952396	1220262	0.8681	3765	16726	0.0823867	0.133008	FALSE	17.5687	1.26759
SPZ_C-A19_37	17_CPU_48	human	kidney	cortex	PR10_HCA_SPZ_C-A19	TRUE	DT	Epithelial	0.990833	3810677	0.9133	7048	58832	0.0788856	0.0325684	FALSE	-17.1619	-13.4989
SPZ_C-A19_38	17_CPU_48	human	kidney	cortex	PR10_HCA_SPZ_C-A19	TRUE	Podocyte-PLA2R1	Epithelial	0.947451	1410957	0.8148	2632	8757	0.0601804	0.084749	FALSE	-5.68884	4.96847
SPZ_C-A19_41	17_CPU_48	human	kidney	cortex	PR10_HCA_SPZ_C-A19	TRUE	Fibro-CYP1B1	Fibroblast	0.979015	1167530	0.8874	3511	13363	0.100651	0.113705	FALSE	12.867	-10.1703
SPZ_C-A19_43	17_CPU_48	human	kidney	cortex	PR10_HCA_SPZ_C-A19	TRUE	Podocyte-PLA2R1	Epithelial	0.979768	1195750	0.8789	3296	12400	0.0575806	0.0819906	FALSE	2.81342	13.9538
SPZ_C-A19_44	17_CPU_48	human	kidney	cortex	PR10_HCA_SPZ_C-A19	TRUE	Fibro-Prol	Fibroblast	0.993428	7592932	0.9246	7795	61010	0.0448615	0.0162805	FALSE	18.2425	-8.10928
SPZ_C-A19_45	17_CPU_48	human	kidney	cortex	PR10_HCA_SPZ_C-A19	TRUE	LoH	Epithelial	0.986485	3048458	0.9077	7096	41920	0.103578	0.0426689	FALSE	-9.45449	-18.8447
SPZ_C-A19_46	17_CPU_48	human	kidney	cortex	PR10_HCA_SPZ_C-A19	TRUE	Immune	Immune	0.967877	679948	0.7958	1353	8247	0.171093	0.21595	FALSE	-5.69145	42.3534
SPZ_C-A19_49	17_CPU_48	human	kidney	cortex	PR10_HCA_SPZ_C-A19	TRUE	LoH	Epithelial	0.989773	2929680	0.8934	5670	43144	0.180512	0.0591248	FALSE	-22.9222	-19.5127
SPZ_C-A19_50	17_CPU_48	human	kidney	cortex	PR10_HCA_SPZ_C-A19	TRUE	DT	Epithelial	0.988371	2882765	0.8998	5603	35448	0.176032	0.0326676	FALSE	-25.5512	-17.8936
SPZ_C-A19_51	17_CPU_48	human	kidney	cortex	PR10_HCA_SPZ_C-A19	TRUE	Podocyte-GPC3	Epithelial	0.984607	1746864	0.8979	4603	19079	0.0580219	0.070167	FALSE	0.294583	1.9335
SPZ_C-A19_52	17_CPU_48	human	kidney	cortex	PR10_HCA_SPZ_C-A19	TRUE	Fibro-ALDH1A2	Fibroblast	0.986228	2716391	0.8921	6215	36105	0.0488298	0.0230639	FALSE	19.2061	-16.3242
SPZ_C-A19_53	17_CPU_48	human	kidney	cortex	PR10_HCA_SPZ_C-A19	TRUE	DT	Epithelial	0.986354	2839330	0.906	6354	29386	0.133737	0.0490778	FALSE	-25.2439	-11.9063
SPZ_C-A19_56	17_CPU_48	human	kidney	cortex	PR10_HCA_SPZ_C-A19	TRUE	Fibro-ALDH1A2	Fibroblast	0.987604	2029832	0.9073	4791	25698	0.0720679	0.0747908	FALSE	15.5856	-14.5093
SPZ_C-A19_58	17_CPU_48	human	kidney	cortex	PR10_HCA_SPZ_C-A19	TRUE	LoH	Epithelial	0.990949	3694836	0.9054	6551	50464	0.0773423	0.0388743	FALSE	-17.2415	-13.9775
SPZ_C-A19_59	17_CPU_48	human	kidney	cortex	PR10_HCA_SPZ_C-A19	TRUE	Podocyte-PLA2R1	Epithelial	0.986585	2303398	0.9145	5489	27502	0.0446513	0.0441013	FALSE	1.50745	4.22048
SPZ_C-A19_60	17_CPU_48	human	kidney	cortex	PR10_HCA_SPZ_C-A19	TRUE	Podocyte-PLA2R1	Epithelial	0.983751	1908531	0.9085	4208	16155	0.0482823	0.0670653	FALSE	-4.75278	3.72487
SPZ_C-A19_63	17_CPU_48	human	kidney	cortex	PR10_HCA_SPZ_C-A19	TRUE	LoH	Epithelial	0.979961	3146449	0.9053	6280	38675	0.112605	0.0529676	FALSE	-19.3392	-14.7583
SPZ_C-A19_65	17_CPU_48	human	kidney	cortex	PR10_HCA_SPZ_C-A19	TRUE	LoH-Prog	Epithelial	0.988348	3709659	0.9103	6658	47417	0.0842314	0.0332748	FALSE	-9.46205	-25.0481
SPZ_C-A19_66	17_CPU_48	human	kidney	cortex	PR10_HCA_SPZ_C-A19	TRUE	Endo-TEK	Endothelial	0.993087	1438899	0.897	2895	10682	0.111402	0.112571	FALSE	19.8345	24.4005
SPZ_C-A19_67	17_CPU_48	human	kidney	cortex	PR10_HCA_SPZ_C-A19	TRUE	PC-BCAT1	Epithelial	0.986841	1591948	0.8819	4446	19201	0.124369	0.0657946	FALSE	-31.7574	-2.32499
SPZ_C-A19_68	17_CPU_48	human	kidney	cortex	PR10_HCA_SPZ_C-A19	TRUE	Fibro-CYP1B1	Fibroblast	0.986438	1792623	0.9115	4611	17274	0.0648952	0.0750697	FALSE	10.9944	-13.6598
SPZ_C-A19_69	17_CPU_48	human	kidney	cortex	PR10_HCA_SPZ_C-A19	TRUE	Podocyte-PLA2R1	Epithelial	0.978237	1273360	0.91	3282	12428	0.0539105	0.0800323	FALSE	-0.900062	6.75065
SPZ_C-A19_70	17_CPU_48	human	kidney	cortex	PR10_HCA_SPZ_C-A19	TRUE	LoH	Epithelial	0.982251	4234670	0.9017	7939	91346	0.0957677	0.0328504	FALSE	-23.0963	-17.4562
SPZ_C-A19_71	17_CPU_48	human	kidney	cortex	PR10_HCA_SPZ_C-A19	TRUE	DT	Epithelial	0.984625	2942718	0.8964	5357	26787	0.127002	0.0461349	FALSE	-24.1574	-8.03985
SPZ_C-A19_74	17_CPU_48	human	kidney	cortex	PR10_HCA_SPZ_C-A19	TRUE	Podocyte-PLA2R1	Epithelial	0.991767	3502253	0.9054	6416	46163	0.0340316	0.0412224	FALSE	5.23837	11.0761
SPZ_C-A19_75	17_CPU_48	human	kidney	cortex	PR10_HCA_SPZ_C-A19	TRUE	Podocyte-PLA2R1	Epithelial	0.983459	1336241	0.8586	3928	13324	0.0387271	0.0784108	FALSE	0.0226898	7.51874
SPZ_C-A19_76	17_CPU_48	human	kidney	cortex	PR10_HCA_SPZ_C-A19	TRUE	DT	Epithelial	0.989654	2773544	0.9098	5842	37638	0.100324	0.0486909	FALSE	-20.4452	-12.0865
SPZ_C-A19_77	17_CPU_48	human	kidney	cortex	PR10_HCA_SPZ_C-A19	TRUE	LoH	Epithelial	0.986408	3447756	0.8981	6601	47654	0.0996139	0.046626	FALSE	-13.5874	-21.4211
SPZ_C-A19_78	17_CPU_48	human	kidney	cortex	PR10_HCA_SPZ_C-A19	TRUE	Fibro-CYP1B1	Fibroblast	0.97696	2196878	0.8953	5407	25014	0.0404573	0.0506412	FALSE	9.53749	-13.4756
SPZ_C-A19_80	17_CPU_48	human	kidney	cortex	PR10_HCA_SPZ_C-A19	TRUE	Fibro-CYP1B1	Fibroblast	0.988453	4507835	0.9045	7276	74427	0.0371774	0.0269813	FALSE	13.3087	-11.5455
SPZ_C-A19_83	17_CPU_48	human	kidney	cortex	PR10_HCA_SPZ_C-A19	TRUE	Epi-Prol	Epithelial	0.986936	2579602	0.8873	6132	35106	0.111918	0.0407345	FALSE	1.59604	-18.9037
SPZ_C-A19_84	17_CPU_48	human	kidney	cortex	PR10_HCA_SPZ_C-A19	TRUE	Fibro-ALDH1A2	Fibroblast	0.984569	2880850	0.9031	6652	42025	0.0592742	0.0449138	FALSE	18.5611	-15.3862
SPZ_C-A19_86	17_CPU_48	human	kidney	cortex	PR10_HCA_SPZ_C-A19	TRUE	Podocyte-PLA2R1	Epithelial	0.978709	1805080	0.8986	4665	23908	0.0298645	0.0711018	FALSE	1.69668	10.7864
SPZ_C-A19_87	17_CPU_48	human	kidney	cortex	PR10_HCA_SPZ_C-A19	TRUE	Endo-TEK	Endothelial	0.95769	2231828	0.8807	4637	22014	0.0578268	0.0502444	FALSE	16.5227	19.7738
SPZ_C-A19_88	17_CPU_48	human	kidney	cortex	PR10_HCA_SPZ_C-A19	TRUE	Fibro-PTGER2	Fibroblast	0.973339	2177071	0.8831	5193	21384	0.0584082	0.0406008	FALSE	21.7629	-5.95254
SPZ_C-A19_90	17_CPU_48	human	kidney	cortex	PR10_HCA_SPZ_C-A19	TRUE	Podocyte-GPC3	Epithelial	0.991511	4747150	0.8976	6593	62340	0.0181906	0.0387259	FALSE	3.6907	0.144214
SPZ_C-A19_91	17_CPU_48	human	kidney	cortex	PR10_HCA_SPZ_C-A19	TRUE	Podocyte-PLA2R1	Epithelial	0.943689	1416410	0.8992	4481	24085	0.0389454	0.0579255	FALSE	2.47662	12.9765
SPZ_C-A19_92	17_CPU_48	human	kidney	cortex	PR10_HCA_SPZ_C-A19	TRUE	Endo-FLT1	Endothelial	0.982269	2474557	0.9052	4673	31114	0.0741145	0.0775497	FALSE	24.9228	19.4963
SPZ_C-A19_93	17_CPU_48	human	kidney	cortex	PR10_HCA_SPZ_C-A19	TRUE	Podocyte-PLA2R1	Epithelial	0.977987	1073148	0.9034	3283	11031	0.0457801	0.12347	FALSE	-2.53727	7.17358
SPZ_C-A19_94	17_CPU_48	human	kidney	cortex	PR10_HCA_SPZ_C-A19	TRUE	Podocyte-GPC3	Epithelial	0.971516	2047265	0.8878	4867	20306	0.0863292	0.0631784	FALSE	3.19776	-5.20733
SPZ_C-A19_96	17_CPU_48	human	kidney	cortex	PR10_HCA_SPZ_C-A19	TRUE	DT	Epithelial	0.980943	5130630	0.9086	7443	86844	0.0612593	0.0308189	FALSE	-18.213	-8.1006
SPZ_C-C13_01	17_CPU_48	human	kidney	cortex	PR10_HCA_SPZ_C-C13	TRUE	Endo-FLT1	Endothelial	0.962016	803082	0.8694	3044	7768	0.0669413	0.0233363	FALSE	27.8481	17.666
SPZ_C-C13_02	17_CPU_48	human	kidney	cortex	PR10_HCA_SPZ_C-C13	TRUE	DT	Epithelial	0.990007	2283054	0.898	6162	36654	0.125989	0.032468	FALSE	-23.8934	-7.59424
SPZ_C-C13_03	17_CPU_48	human	kidney	cortex	PR10_HCA_SPZ_C-C13	TRUE	Fibro-ALDH1A2	Fibroblast	0.98153	1116019	0.8853	3987	16748	0.0903989	0.0423749	FALSE	15.0439	-15.0159
SPZ_C-C13_05	17_CPU_48	human	kidney	cortex	PR10_HCA_SPZ_C-C13	TRUE	Podocyte-PLA2R1	Epithelial	0.979356	969295	0.8982	3446	12619	0.0420794	0.101336	FALSE	-1.72941	9.79007
SPZ_C-C13_06	17_CPU_48	human	kidney	cortex	PR10_HCA_SPZ_C-C13	TRUE	LoH	Epithelial	0.988456	1368382	0.9018	4851	25648	0.177324	0.0498062	FALSE	-19.4672	-22.1007
SPZ_C-C13_08	17_CPU_48	human	kidney	cortex	PR10_HCA_SPZ_C-C13	TRUE	Podocyte-PLA2R1	Epithelial	0.98693	1059435	0.9087	3509	15237	0.0370152	0.079957	FALSE	-2.28791	7.78682
SPZ_C-C13_09	17_CPU_48	human	kidney	cortex	PR10_HCA_SPZ_C-C13	TRUE	Podocyte-PLA2R1	Epithelial	0.982656	1099345	0.9068	4183	18042	0.0385212	0.0847937	FALSE	0.211053	10.3134
SPZ_C-C13_12	17_CPU_48	human	kidney	cortex	PR10_HCA_SPZ_C-C13	TRUE	LoH	Epithelial	0.976426	1520618	0.9043	5542	30766	0.13983	0.0284228	FALSE	-19.429	-18.8482
SPZ_C-C13_14	17_CPU_48	human	kidney	cortex	PR10_HCA_SPZ_C-C13	TRUE	Fibro-ALDH1A2	Fibroblast	0.986433	1573464	0.8947	5151	25269	0.0422257	0.025268	FALSE	17.9699	-12.9095
SPZ_C-C13_16	17_CPU_48	human	kidney	cortex	PR10_HCA_SPZ_C-C13	TRUE	Fibro-PTGER2	Fibroblast	0.988596	875065	0.9061	3604	14697	0.0524597	0.101297	FALSE	18.2372	3.89912
SPZ_C-C13_17	17_CPU_48	human	kidney	cortex	PR10_HCA_SPZ_C-C13	TRUE	Fibro-APCDD1	Fibroblast	0.983522	1569483	0.9058	4716	18198	0.0601165	0.0452323	FALSE	22.2097	-25.186
SPZ_C-C13_18	17_CPU_48	human	kidney	cortex	PR10_HCA_SPZ_C-C13	TRUE	Podocyte-PLA2R1	Epithelial	0.978477	1144912	0.892	3614	13810	0.147864	0.052272	FALSE	5.58425	12.2744
SPZ_C-C13_19	17_CPU_48	human	kidney	cortex	PR10_HCA_SPZ_C-C13	TRUE	LoH	Epithelial	0.98964	2475917	0.8955	6346	49554	0.163115	0.0310376	FALSE	-25.5262	-17.826
SPZ_C-C13_21	17_CPU_48	human	kidney	cortex	PR10_HCA_SPZ_C-C13	TRUE	Fibro-PTGER2	Fibroblast	0.975828	686536	0.8947	2726	8477	0.0644096	0.120029	FALSE	21.108	-5.41986
SPZ_C-C13_24	17_CPU_48	human	kidney	cortex	PR10_HCA_SPZ_C-C13	TRUE	Fibro-CYP1B1	Fibroblast	0.987707	1731328	0.9049	5143	22893	0.0396191	0.0469229	FALSE	10.672	-12.3134
SPZ_C-C13_25	17_CPU_48	human	kidney	cortex	PR10_HCA_SPZ_C-C13	TRUE	Fibro-ALDH1A2	Fibroblast	0.98131	1615090	0.9032	4639	18148	0.0616597	0.0639169	FALSE	20.9521	-21.1725
SPZ_C-C13_26	17_CPU_48	human	kidney	cortex	PR10_HCA_SPZ_C-C13	TRUE	Fibro-PTGER2	Fibroblast	0.985162	1714315	0.899	4674	29679	0.0567742	0.0492743	FALSE	18.5925	1.09773
SPZ_C-C13_27	17_CPU_48	human	kidney	cortex	PR10_HCA_SPZ_C-C13	TRUE	Fibro-APCDD1	Fibroblast	0.9887	1941856	0.9011	5953	36286	0.0337045	0.0299295	FALSE	21.6277	-24.9133
SPZ_C-C13_30	17_CPU_48	human	kidney	cortex	PR10_HCA_SPZ_C-C13	TRUE	Fibro-CYP1B1	Fibroblast	0.97887	1829157	0.8965	5596	33848	0.0248168	0.0380737	FALSE	11.5068	-10.0023
SPZ_C-C13_31	17_CPU_48	human	kidney	cortex	PR10_HCA_SPZ_C-C13	TRUE	Immune	Immune	0.934922	1572122	0.8831	3446	16590	0.124352	0.0494751	FALSE	-3.87462	44.0936
SPZ_C-C13_32	17_CPU_48	human	kidney	cortex	PR10_HCA_SPZ_C-C13	TRUE	Podocyte-GPC3	Epithelial	0.994832	2794558	0.9027	6439	45061	0.0167107	0.0292445	FALSE	-1.59847	-10.8133
SPZ_C-C13_33	17_CPU_48	human	kidney	cortex	PR10_HCA_SPZ_C-C13	TRUE	Endo-TEK	Endothelial	0.961531	961702	0.8858	4105	18201	0.0646668	0.073076	FALSE	12.6115	29.4728
SPZ_C-C13_34	17_CPU_48	human	kidney	cortex	PR10_HCA_SPZ_C-C13	TRUE	Fibro-ALDH1A2	Fibroblast	0.966372	1646299	0.9028	4983	20821	0.0513904	0.0384381	FALSE	19.209	-18.8828
SPZ_C-C13_35	17_CPU_48	human	kidney	cortex	PR10_HCA_SPZ_C-C13	TRUE	Endo-FLT1	Endothelial	0.965208	1002386	0.8936	3974	18240	0.112719	0.0636202	FALSE	27.5055	20.9544
SPZ_C-C13_36	17_CPU_48	human	kidney	cortex	PR10_HCA_SPZ_C-C13	TRUE	Fibro-ALDH1A2	Fibroblast	0.953478	978902	0.9006	5232	20418	0.0556372	0.049416	FALSE	19.2269	-18.9397
SPZ_C-C13_37	17_CPU_48	human	kidney	cortex	PR10_HCA_SPZ_C-C13	TRUE	DT	Epithelial	0.987518	1844117	0.9041	5529	34871	0.156032	0.0449438	FALSE	-24.1143	-13.0665
SPZ_C-C13_38	17_CPU_48	human	kidney	cortex	PR10_HCA_SPZ_C-C13	TRUE	DT	Epithelial	0.974968	2204412	0.8726	6391	47005	0.0936283	0.0338673	FALSE	-20.2962	-13.4505
SPZ_C-C13_39	17_CPU_48	human	kidney	cortex	PR10_HCA_SPZ_C-C13	TRUE	Immune	Immune	0.98323	1338477	0.8851	3520	12911	0.0993726	0.053339	FALSE	-3.90714	44.5044
SPZ_C-C13_41	17_CPU_48	human	kidney	cortex	PR10_HCA_SPZ_C-C13	TRUE	LoH	Epithelial	0.989503	1873011	0.9038	5785	33905	0.0730866	0.0392584	FALSE	-10.4813	-22.7474
SPZ_C-C13_43	17_CPU_48	human	kidney	cortex	PR10_HCA_SPZ_C-C13	TRUE	Podocyte-GPC3	Epithelial	0.986088	2034936	0.9017	6897	42702	0.0659688	0.0299974	FALSE	-0.411518	-10.1332
SPZ_C-C13_44	17_CPU_48	human	kidney	cortex	PR10_HCA_SPZ_C-C13	TRUE	Podocyte-PLA2R1	Epithelial	0.978758	754917	0.8981	2973	8597	0.0569966	0.0729788	FALSE	-8.33759	6.92553
SPZ_C-C13_45	17_CPU_48	human	kidney	cortex	PR10_HCA_SPZ_C-C13	TRUE	DT	Epithelial	0.98846	1753128	0.9109	5315	22799	0.0854423	0.0478112	FALSE	-25.2505	-9.59012
SPZ_C-C13_46	17_CPU_48	human	kidney	cortex	PR10_HCA_SPZ_C-C13	TRUE	LoH	Epithelial	0.980833	1514077	0.8892	5402	28906	0.125406	0.0385297	FALSE	-17.3501	-14.2035
SPZ_C-C13_49	17_CPU_48	human	kidney	cortex	PR10_HCA_SPZ_C-C13	TRUE	Podocyte-PLA2R1	Epithelial	0.987475	1281332	0.9035	4592	23708	0.0278387	0.0734375	FALSE	-0.0508293	10.5743
SPZ_C-C13_51	17_CPU_48	human	kidney	cortex	PR10_HCA_SPZ_C-C13	TRUE	Podocyte-PLA2R1	Epithelial	0.98326	1180179	0.9007	4303	17156	0.0275122	0.0686444	FALSE	-2.30288	7.59142
SPZ_C-C13_52	17_CPU_48	human	kidney	cortex	PR10_HCA_SPZ_C-C13	TRUE	LoH	Epithelial	0.991654	2999309	0.861	7164	69278	0.0894512	0.0168331	FALSE	-18.8431	-21.826
SPZ_C-C13_54	17_CPU_48	human	kidney	cortex	PR10_HCA_SPZ_C-C13	TRUE	Epi-Prol	Epithelial	0.986986	2544175	0.9012	7286	56828	0.0269409	0.0259242	FALSE	1.23892	-18.6126
SPZ_C-C13_55	17_CPU_48	human	kidney	cortex	PR10_HCA_SPZ_C-C13	TRUE	Fibro-PTGER2	Fibroblast	0.975705	877316	0.9076	3639	15749	0.0529557	0.104681	FALSE	21.4495	-0.744557
SPZ_C-C13_56	17_CPU_48	human	kidney	cortex	PR10_HCA_SPZ_C-C13	TRUE	Fibro-ALDH1A2	Fibroblast	0.986428	1573201	0.9052	5067	24163	0.0481314	0.0565971	FALSE	15.0949	-14.0488
SPZ_C-C13_57	17_CPU_48	human	kidney	cortex	PR10_HCA_SPZ_C-C13	TRUE	LoH	Epithelial	0.986586	2385942	0.9011	6733	47226	0.0802312	0.0346463	FALSE	-17.0681	-21.8686
SPZ_C-C13_58	17_CPU_48	human	kidney	cortex	PR10_HCA_SPZ_C-C13	TRUE	Fibro-ALDH1A2	Fibroblast	0.9859	1477788	0.9054	4065	14213	0.10026	0.0923784	FALSE	19.0564	-20.5926
SPZ_C-C13_59	17_CPU_48	human	kidney	cortex	PR10_HCA_SPZ_C-C13	TRUE	LoH	Epithelial	0.992153	2353638	0.9042	6534	48373	0.076613	0.0344696	FALSE	-18.3464	-18.6734
SPZ_C-C13_60	17_CPU_48	human	kidney	cortex	PR10_HCA_SPZ_C-C13	TRUE	Fibro-CYP1B1	Fibroblast	0.98336	1279245	0.9033	4468	16354	0.0693408	0.0529988	FALSE	12.0657	-13.3612
SPZ_C-C13_63	17_CPU_48	human	kidney	cortex	PR10_HCA_SPZ_C-C13	TRUE	CM	CM	0.986708	2999984	0.9008	7893	75524	0.0246279	0.0348362	FALSE	3.61184	-39.9497
SPZ_C-C13_65	17_CPU_48	human	kidney	cortex	PR10_HCA_SPZ_C-C13	TRUE	Epi-Prol	Epithelial	0.988	2471076	0.9021	7459	55162	0.070157	0.0309331	FALSE	-0.436005	-16.6323
SPZ_C-C13_67	17_CPU_48	human	kidney	cortex	PR10_HCA_SPZ_C-C13	TRUE	PT	Epithelial	0.989598	2318250	0.8949	5012	21807	0.0915302	0.0284549	FALSE	-7.78905	-12.9718
SPZ_C-C13_68	17_CPU_48	human	kidney	cortex	PR10_HCA_SPZ_C-C13	TRUE	Epi-Prol	Epithelial	0.98758	2450235	0.9065	7114	41092	0.0776794	0.0284115	FALSE	-7.1424	-18.7208
SPZ_C-C13_70	17_CPU_48	human	kidney	cortex	PR10_HCA_SPZ_C-C13	TRUE	Podocyte-GPC3	Epithelial	0.981647	2167202	0.9139	6053	36185	0.0470084	0.0374833	FALSE	1.90015	-5.34314
SPZ_C-C13_74	17_CPU_48	human	kidney	cortex	PR10_HCA_SPZ_C-C13	TRUE	LoH	Epithelial	0.988661	1655034	0.8895	4881	27940	0.196314	0.0559424	FALSE	-20.7165	-20.3447
SPZ_C-C13_75	17_CPU_48	human	kidney	cortex	PR10_HCA_SPZ_C-C13	TRUE	PC-BCAT1	Epithelial	0.987789	1465584	0.8768	4445	17269	0.116857	0.049063	FALSE	-31.1257	-1.86084
SPZ_C-C13_76	17_CPU_48	human	kidney	cortex	PR10_HCA_SPZ_C-C13	TRUE	DT	Epithelial	0.987824	1715476	0.9085	5690	31084	0.0591623	0.0397117	FALSE	-22.3502	-9.11014
SPZ_C-C13_77	17_CPU_48	human	kidney	cortex	PR10_HCA_SPZ_C-C13	TRUE	Fibro-ALDH1A2	Fibroblast	0.982886	1587602	0.8882	5143	23835	0.0473673	0.0499957	FALSE	22.5971	-18.3077
SPZ_C-C13_78	17_CPU_48	human	kidney	cortex	PR10_HCA_SPZ_C-C13	TRUE	LoH	Epithelial	0.973186	1362527	0.8924	4568	22611	0.198178	0.0421261	FALSE	-19.5886	-22.6982
SPZ_C-C13_79	17_CPU_48	human	kidney	cortex	PR10_HCA_SPZ_C-C13	TRUE	Erythrocyte	Erythrocyte	0.956918	949905	0.8788	1262	15629	0.0381982	0.108905	FALSE	-16.2995	-0.402314
SPZ_C-C13_81	17_CPU_48	human	kidney	cortex	PR10_HCA_SPZ_C-C13	TRUE	Epi-Prol	Epithelial	0.988776	3218490	0.8955	8711	87183	0.111088	0.018951	FALSE	2.12698	-21.1266
SPZ_C-C13_82	17_CPU_48	human	kidney	cortex	PR10_HCA_SPZ_C-C13	TRUE	Podocyte-PLA2R1	Epithelial	0.983906	1031168	0.8868	3653	12497	0.0487317	0.0771667	FALSE	1.09493	14.1189
SPZ_C-C13_83	17_CPU_48	human	kidney	cortex	PR10_HCA_SPZ_C-C13	TRUE	PT	Epithelial	0.986702	1852250	0.8924	6113	34713	0.081468	0.0375716	FALSE	-5.88918	-12.3068
SPZ_C-C13_84	17_CPU_48	human	kidney	cortex	PR10_HCA_SPZ_C-C13	TRUE	DT	Epithelial	0.986515	2583268	0.9077	6568	58747	0.0564454	0.0281212	FALSE	-17.0915	-13.4209
SPZ_C-C13_85	17_CPU_48	human	kidney	cortex	PR10_HCA_SPZ_C-C13	TRUE	Fibro-ALDH1A2	Fibroblast	0.987516	1464332	0.9039	4900	26445	0.0320666	0.0524826	FALSE	21.876	-16.3701
SPZ_C-C13_86	17_CPU_48	human	kidney	cortex	PR10_HCA_SPZ_C-C13	TRUE	Podocyte-PLA2R1	Epithelial	0.980167	1702604	0.8993	5361	34494	0.0364121	0.0501333	FALSE	-4.19499	1.74121
SPZ_C-C13_87	17_CPU_48	human	kidney	cortex	PR10_HCA_SPZ_C-C13	TRUE	DT	Epithelial	0.973947	2713233	0.903	6730	60861	0.0459736	0.0372474	FALSE	-21.1519	-9.34316
SPZ_C-C13_90	17_CPU_48	human	kidney	cortex	PR10_HCA_SPZ_C-C13	TRUE	Podocyte-GPC3	Epithelial	0.987697	2581291	0.8982	7040	56777	0.0387833	0.0310671	FALSE	2.96414	-8.91996
SPZ_C-C13_92	17_CPU_48	human	kidney	cortex	PR10_HCA_SPZ_C-C13	TRUE	CM	CM	0.986023	2057000	0.9056	5308	22841	0.061556	0.0410309	FALSE	5.76973	-39.6881
SPZ_C-C13_93	17_CPU_48	human	kidney	cortex	PR10_HCA_SPZ_C-C13	TRUE	CACNA1A	CACNA1A	0.98692	1078658	0.8455	4032	8298	0.0266329	0.0097541	FALSE	-19.1609	7.45946
SPZ_C-C13_94	17_CPU_48	human	kidney	cortex	PR10_HCA_SPZ_C-C13	TRUE	LoH	Epithelial	0.983313	2661189	0.8888	6863	71543	0.146709	0.0299662	FALSE	-20.2994	-22.9866
SPZ_C-C13_96	17_CPU_48	human	kidney	cortex	PR10_HCA_SPZ_C-C13	TRUE	LoH	Epithelial	0.981518	3223031	0.9027	6763	92582	0.0501609	0.0239195	FALSE	-8.43004	-22.4535
SPZ_C-C14_01	17_CPU_48	human	kidney	cortex	PR10_HCA_SPZ_C-C14	TRUE	CACNA1A	CACNA1A	0.982139	1752091	0.8622	3037	5480	0.0806569	0.0198706	FALSE	-18.9611	6.36801
SPZ_C-C14_03	17_CPU_48	human	kidney	cortex	PR10_HCA_SPZ_C-C14	TRUE	Endo-FLT1	Endothelial	0.988801	1905477	0.9004	4841	35168	0.031904	0.0487875	FALSE	27.465	18.3081
SPZ_C-C14_06	17_CPU_48	human	kidney	cortex	PR10_HCA_SPZ_C-C14	TRUE	Podocyte-PLA2R1	Epithelial	0.986299	1467648	0.9195	4613	20888	0.0310705	0.0665821	FALSE	2.34259	8.87534
SPZ_C-C14_07	17_CPU_48	human	kidney	cortex	PR10_HCA_SPZ_C-C14	TRUE	CM	CM	0.983808	3382430	0.9129	5708	51460	0.0504664	0.0330056	FALSE	6.40654	-37.3676
SPZ_C-C14_08	17_CPU_48	human	kidney	cortex	PR10_HCA_SPZ_C-C14	TRUE	DT	Epithelial	0.991411	3278622	0.9088	5311	26008	0.0882805	0.032064	FALSE	-25.3251	-9.51186
SPZ_C-C14_12	17_CPU_48	human	kidney	cortex	PR10_HCA_SPZ_C-C14	TRUE	Podocyte-PLA2R1	Epithelial	0.975693	1721788	0.9038	4290	24598	0.0277665	0.046751	FALSE	-8.59749	4.08171
SPZ_C-C14_13	17_CPU_48	human	kidney	cortex	PR10_HCA_SPZ_C-C14	TRUE	Endo-TEK	Endothelial	0.958618	405874	0.8299	2242	4059	0.0936191	0.0416817	FALSE	14.133	12.2384
SPZ_C-C14_14	17_CPU_48	human	kidney	cortex	PR10_HCA_SPZ_C-C14	TRUE	Podocyte-PLA2R1	Epithelial	0.971356	1296487	0.9085	4007	11908	0.0508062	0.0545218	FALSE	-7.03463	3.5334
SPZ_C-C14_15	17_CPU_48	human	kidney	cortex	PR10_HCA_SPZ_C-C14	TRUE	Podocyte-PLA2R1	Epithelial	0.971856	1940366	0.6883	4122	22660	0.028376	0.089963	FALSE	-3.12432	7.52538
SPZ_C-C14_17	17_CPU_48	human	kidney	cortex	PR10_HCA_SPZ_C-C14	TRUE	LoH	Epithelial	0.990032	2525977	0.8952	5737	44897	0.167829	0.0479234	FALSE	-20.8007	-21.0948
SPZ_C-C14_18	17_CPU_48	human	kidney	cortex	PR10_HCA_SPZ_C-C14	TRUE	PC-BCAT1	Epithelial	0.986571	2292383	0.9139	5398	29760	0.0742272	0.0484216	FALSE	-36.4693	-0.344276
SPZ_C-C14_19	17_CPU_48	human	kidney	cortex	PR10_HCA_SPZ_C-C14	TRUE	DT	Epithelial	0.992728	4255243	0.9034	7161	69227	0.0464703	0.0304544	FALSE	-25.8166	-9.08592
SPZ_C-C14_20	17_CPU_48	human	kidney	cortex	PR10_HCA_SPZ_C-C14	TRUE	Podocyte-PLA2R1	Epithelial	0.945731	1384053	0.9072	4594	28218	0.0250195	0.0626001	FALSE	3.67342	8.93464
SPZ_C-C14_21	17_CPU_48	human	kidney	cortex	PR10_HCA_SPZ_C-C14	TRUE	Podocyte-PLA2R1	Epithelial	0.97834	1337783	0.9061	4190	19360	0.0272727	0.0936445	FALSE	-0.137461	10.1449
SPZ_C-C14_24	17_CPU_48	human	kidney	cortex	PR10_HCA_SPZ_C-C14	TRUE	LoH	Epithelial	0.995472	2599624	0.8984	5342	51500	0.165184	0.0543916	FALSE	-22.4999	-19.9464
SPZ_C-C14_25	17_CPU_48	human	kidney	cortex	PR10_HCA_SPZ_C-C14	TRUE	Podocyte-GPC3	Epithelial	0.986479	3162277	0.9114	6595	50937	0.0362212	0.0481668	FALSE	3.01907	-8.80875
SPZ_C-C14_26	17_CPU_48	human	kidney	cortex	PR10_HCA_SPZ_C-C14	TRUE	Endo-FLT1	Endothelial	0.985014	2722129	0.9041	5430	41869	0.0448064	0.0355269	FALSE	26.6552	19.0826
SPZ_C-C14_30	17_CPU_48	human	kidney	cortex	PR10_HCA_SPZ_C-C14	TRUE	Endo-TEK	Endothelial	0.960863	1132242	0.9002	3632	11841	0.0908707	0.0823737	FALSE	16.9702	19.1064
SPZ_C-C14_31	17_CPU_48	human	kidney	cortex	PR10_HCA_SPZ_C-C14	TRUE	Endo-FLT1	Endothelial	0.963682	3526245	0.9059	7594	89308	0.0256304	0.0353569	FALSE	20.0892	19.4628
SPZ_C-C14_32	17_CPU_48	human	kidney	cortex	PR10_HCA_SPZ_C-C14	TRUE	CACNA1A	CACNA1A	0.985213	874106	0.8408	2769	5448	0.143722	0.0262764	FALSE	-18.4652	6.1876
SPZ_C-C14_34	17_CPU_48	human	kidney	cortex	PR10_HCA_SPZ_C-C14	TRUE	Podocyte-PLA2R1	Epithelial	0.967067	2051951	0.9062	4811	31074	0.0270322	0.0546178	FALSE	2.7411	9.23633
SPZ_C-C14_36	17_CPU_48	human	kidney	cortex	PR10_HCA_SPZ_C-C14	TRUE	Endo-TEK	Endothelial	0.928568	710105	0.8847	3565	11940	0.0779732	0.0905494	FALSE	10.9099	30.4676
SPZ_C-C14_37	17_CPU_48	human	kidney	cortex	PR10_HCA_SPZ_C-C14	TRUE	DT	Epithelial	0.987112	2682951	0.9089	7386	56763	0.110089	0.0392318	FALSE	-25.4508	-13.2607
SPZ_C-C14_39	17_CPU_48	human	kidney	cortex	PR10_HCA_SPZ_C-C14	TRUE	Endo-TEK	Endothelial	0.977999	932775	0.8947	3241	11653	0.081095	0.112272	FALSE	20.6521	22.8207
SPZ_C-C14_40	17_CPU_48	human	kidney	cortex	PR10_HCA_SPZ_C-C14	TRUE	Podocyte-PLA2R1	Epithelial	0.985304	1384444	0.9165	4188	18949	0.0605309	0.0656319	FALSE	1.40561	11.9523
SPZ_C-C14_41	17_CPU_48	human	kidney	cortex	PR10_HCA_SPZ_C-C14	TRUE	Fibro-PTGER2	Fibroblast	0.984634	910012	0.8941	3256	14788	0.0657966	0.125364	FALSE	17.2348	2.76682
SPZ_C-C14_42	17_CPU_48	human	kidney	cortex	PR10_HCA_SPZ_C-C14	TRUE	PC-BCAT1	Epithelial	0.983787	2785846	0.8992	5747	58982	0.0928758	0.0516353	FALSE	-28.3046	-1.49476
SPZ_C-C14_44	17_CPU_48	human	kidney	cortex	PR10_HCA_SPZ_C-C14	TRUE	Fibro-CYP1B1	Fibroblast	0.966893	814171	0.8994	3055	9009	0.0949051	0.110212	FALSE	11.6722	-14.6906
SPZ_C-C14_45	17_CPU_48	human	kidney	cortex	PR10_HCA_SPZ_C-C14	TRUE	Fibro-PTGER2	Fibroblast	0.987378	1925670	0.9166	5451	34915	0.0614922	0.0548901	FALSE	17.3593	-0.735502
SPZ_C-C14_48	17_CPU_48	human	kidney	cortex	PR10_HCA_SPZ_C-C14	TRUE	Fibro-PTGER2	Fibroblast	0.989114	2639908	0.9143	5567	42553	0.0385402	0.0498151	FALSE	20.8855	-3.55436
SPZ_C-C14_49	17_CPU_48	human	kidney	cortex	PR10_HCA_SPZ_C-C14	TRUE	Fibro-ALDH1A2	Fibroblast	0.988854	2549843	0.9023	6129	44701	0.0402676	0.0519382	FALSE	16.9544	-15.2707
SPZ_C-C14_51	17_CPU_48	human	kidney	cortex	PR10_HCA_SPZ_C-C14	TRUE	PC-BCAT1	Epithelial	0.985478	2140467	0.9083	5236	29799	0.0805732	0.0553368	FALSE	-35.3794	2.59996
SPZ_C-C14_52	17_CPU_48	human	kidney	cortex	PR10_HCA_SPZ_C-C14	TRUE	Podocyte-PLA2R1	Epithelial	0.970451	1081963	0.8948	3066	10528	0.0394187	0.0708919	FALSE	-3.32938	7.99163
SPZ_C-C14_53	17_CPU_48	human	kidney	cortex	PR10_HCA_SPZ_C-C14	TRUE	LoH	Epithelial	0.98719	2409937	0.9095	6337	39039	0.104844	0.0507417	FALSE	-17.4343	-17.5265
SPZ_C-C14_55	17_CPU_48	human	kidney	cortex	PR10_HCA_SPZ_C-C14	TRUE	Immune	Immune	0.971511	1266283	0.9062	3101	10266	0.0746152	0.0933246	FALSE	-4.23848	45.6271
SPZ_C-C14_58	17_CPU_48	human	kidney	cortex	PR10_HCA_SPZ_C-C14	TRUE	Fibro-ALDH1A2	Fibroblast	0.981991	1349797	0.8985	3396	12201	0.0540939	0.114957	FALSE	23.0723	-17.3634
SPZ_C-C14_59	17_CPU_48	human	kidney	cortex	PR10_HCA_SPZ_C-C14	TRUE	Podocyte-PLA2R1	Epithelial	0.983243	1288015	0.9002	3793	14041	0.0345417	0.0870369	FALSE	-6.48242	6.20627
SPZ_C-C14_60	17_CPU_48	human	kidney	cortex	PR10_HCA_SPZ_C-C14	TRUE	Fibro-ALDH1A2	Fibroblast	0.990262	2668597	0.9133	5935	34638	0.0210751	0.0336198	FALSE	21.5018	-16.448
SPZ_C-C14_62	17_CPU_48	human	kidney	cortex	PR10_HCA_SPZ_C-C14	TRUE	Fibro-PTGER2	Fibroblast	0.980171	1011632	0.9119	3144	12004	0.0807231	0.122771	FALSE	17.9392	3.84901
SPZ_C-C14_63	17_CPU_48	human	kidney	cortex	PR10_HCA_SPZ_C-C14	TRUE	Fibro-CYP1B1	Fibroblast	0.972028	1644269	0.8994	4960	18875	0.0492185	0.0617919	FALSE	14.4909	-13.7589
SPZ_C-C14_64	17_CPU_48	human	kidney	cortex	PR10_HCA_SPZ_C-C14	TRUE	LoH	Epithelial	0.991374	3864855	0.9136	4913	20879	0.0582882	0.0255532	FALSE	-16.9574	-19.5774
SPZ_C-C14_65	17_CPU_48	human	kidney	cortex	PR10_HCA_SPZ_C-C14	TRUE	DT	Epithelial	0.983274	2509262	0.908	5663	28599	0.145774	0.0477249	FALSE	-25.277	-11.8107
SPZ_C-C14_66	17_CPU_48	human	kidney	cortex	PR10_HCA_SPZ_C-C14	TRUE	DT	Epithelial	0.990881	3293043	0.9042	6470	39015	0.0988082	0.0413712	FALSE	-19.9736	-12.8225
SPZ_C-C14_67	17_CPU_48	human	kidney	cortex	PR10_HCA_SPZ_C-C14	TRUE	CM	CM	0.9816	1059668	0.8754	3495	15234	0.0752921	0.0798938	FALSE	6.26439	-36.0204
SPZ_C-C14_68	17_CPU_48	human	kidney	cortex	PR10_HCA_SPZ_C-C14	TRUE	Podocyte-PLA2R1	Epithelial	0.978896	1301484	0.9147	4095	16676	0.0343008	0.0695067	FALSE	-0.437178	10.9409
SPZ_C-C14_69	17_CPU_48	human	kidney	cortex	PR10_HCA_SPZ_C-C14	TRUE	Podocyte-PLA2R1	Epithelial	0.977847	1123549	0.9106	3616	12528	0.0393519	0.0895929	FALSE	-4.87989	6.80231
SPZ_C-C14_72	17_CPU_48	human	kidney	cortex	PR10_HCA_SPZ_C-C14	TRUE	Fibro-PTGER2	Fibroblast	0.981136	2133450	0.9126	4825	26506	0.04731	0.0495061	FALSE	22.0408	-3.19205
SPZ_C-C14_74	17_CPU_48	human	kidney	cortex	PR10_HCA_SPZ_C-C14	TRUE	Podocyte-PLA2R1	Epithelial	0.989372	3038537	0.9048	6654	53975	0.0369245	0.0436104	FALSE	3.90214	4.56964
SPZ_C-C14_75	17_CPU_48	human	kidney	cortex	PR10_HCA_SPZ_C-C14	TRUE	Endo-TEK	Endothelial	0.966025	662831	0.8081	1940	4368	0.0446429	0.151342	FALSE	15.0123	20.1813
SPZ_C-C14_78	17_CPU_48	human	kidney	cortex	PR10_HCA_SPZ_C-C14	TRUE	Podocyte-GPC3	Epithelial	0.980297	2511514	0.9065	7066	42983	0.0645837	0.0339582	FALSE	0.721681	-9.74841
SPZ_C-C14_79	17_CPU_48	human	kidney	cortex	PR10_HCA_SPZ_C-C14	TRUE	LoH	Epithelial	0.980851	3252454	0.9003	6421	40448	0.171628	0.0408914	FALSE	-22.0233	-18.7999
SPZ_C-C14_80	17_CPU_48	human	kidney	cortex	PR10_HCA_SPZ_C-C14	TRUE	Podocyte-GPC3	Epithelial	0.981133	2068734	0.9089	3962	14458	0.0722783	0.057374	FALSE	-1.35481	-10.7422
SPZ_C-C14_82	17_CPU_48	human	kidney	cortex	PR10_HCA_SPZ_C-C14	TRUE	Fibro-CYP1B1	Fibroblast	0.9901	2945299	0.8959	5086	36376	0.0463767	0.0306679	FALSE	12.878	-10.2273
SPZ_C-C14_83	17_CPU_48	human	kidney	cortex	PR10_HCA_SPZ_C-C14	TRUE	Podocyte-PLA2R1	Epithelial	0.984224	1604520	0.8774	4708	23422	0.0297583	0.0541679	FALSE	-2.20965	8.88925
SPZ_C-C14_86	17_CPU_48	human	kidney	cortex	PR10_HCA_SPZ_C-C14	TRUE	LoH	Epithelial	0.979375	2591684	0.8981	6275	43431	0.175128	0.0359648	FALSE	-19.529	-22.2021
SPZ_C-C14_87	17_CPU_48	human	kidney	cortex	PR10_HCA_SPZ_C-C14	TRUE	Podocyte-PLA2R1	Epithelial	0.945046	1963942	0.9035	4794	21808	0.0253118	0.0698658	FALSE	-1.70279	5.86704
SPZ_C-C14_88	17_CPU_48	human	kidney	cortex	PR10_HCA_SPZ_C-C14	TRUE	Podocyte-PLA2R1	Epithelial	0.959499	1151890	0.8957	3343	9511	0.0313321	0.0646648	FALSE	-5.00019	8.46745
SPZ_C-C14_90	17_CPU_48	human	kidney	cortex	PR10_HCA_SPZ_C-C14	TRUE	Fibro-Prol	Fibroblast	0.991114	4727538	0.9064	7496	92093	0.0360831	0.0298246	FALSE	18.5476	-9.75601
SPZ_C-C14_91	17_CPU_48	human	kidney	cortex	PR10_HCA_SPZ_C-C14	TRUE	Podocyte-PLA2R1	Epithelial	0.942121	936907	0.8851	3107	11864	0.0618678	0.0813146	FALSE	2.95415	9.48255
SPZ_C-C14_93	17_CPU_48	human	kidney	cortex	PR10_HCA_SPZ_C-C14	TRUE	Podocyte-PLA2R1	Epithelial	0.976975	864821	0.8986	2892	8429	0.0469807	0.0914783	FALSE	-9.13429	4.93383
SPZ_C-C14_94	17_CPU_48	human	kidney	cortex	PR10_HCA_SPZ_C-C14	TRUE	LoH	Epithelial	0.974955	2183793	0.9062	5506	26070	0.0135405	0.0481931	FALSE	-11.09	-23.7995
SPZ_C-C14_95	17_CPU_48	human	kidney	cortex	PR10_HCA_SPZ_C-C14	TRUE	Podocyte-PLA2R1	Epithelial	0.985443	1611105	0.8979	4571	19633	0.0400346	0.0772441	FALSE	-2.74404	6.34648
SS_C-C13_01	17_CPU_48	human	kidney	medulla	PR10_HCA_SS_C-C13	TRUE	PC-CLU	Epithelial	0.974466	2297198	0.8676	5925	25902	0.0982164	0.0210273	FALSE	-31.2452	6.50678
SS_C-C13_03	17_CPU_48	human	kidney	medulla	PR10_HCA_SS_C-C13	TRUE	Endo-TEK	Endothelial	0.989219	1753953	0.8854	5289	39855	0.0401204	0.0489192	FALSE	10.1761	26.9869
SS_C-C13_04	17_CPU_48	human	kidney	medulla	PR10_HCA_SS_C-C13	TRUE	Endo-TEK	Endothelial	0.964452	1752101	0.8426	3696	15470	0.0749192	0.0493148	FALSE	11.0809	23.6408
SS_C-C13_05	17_CPU_48	human	kidney	medulla	PR10_HCA_SS_C-C13	TRUE	Endo-TEK	Endothelial	0.982896	1833479	0.8929	4890	26319	0.0624264	0.0714202	FALSE	9.2726	22.5862
SS_C-C13_06	17_CPU_48	human	kidney	medulla	PR10_HCA_SS_C-C13	TRUE	Endo-TEK	Endothelial	0.988251	1619446	0.8973	4560	29673	0.0449567	0.0689937	FALSE	9.27729	29.9536
SS_C-C13_07	17_CPU_48	human	kidney	medulla	PR10_HCA_SS_C-C13	TRUE	Endo-TEK	Endothelial	0.968118	1114697	0.8745	3527	11293	0.184893	0.0606404	FALSE	19.1837	16.8052
SS_C-C13_08	17_CPU_48	human	kidney	medulla	PR10_HCA_SS_C-C13	TRUE	Endo-TEK	Endothelial	0.982182	1395619	0.8885	3390	12417	0.139406	0.105908	FALSE	10.7451	17.7589
SS_C-C13_10	17_CPU_48	human	kidney	medulla	PR10_HCA_SS_C-C13	TRUE	Epi-Ureter	Epithelial	0.985676	1952887	0.8853	5730	28587	0.0686676	0.0502253	FALSE	-22.1576	16.2845
SS_C-C13_11	17_CPU_48	human	kidney	medulla	PR10_HCA_SS_C-C13	TRUE	LoH-Prog	Epithelial	0.98964	2443752	0.8899	6286	51063	0.0658207	0.0464831	FALSE	-12.4093	-29.0564
SS_C-C13_12	17_CPU_48	human	kidney	medulla	PR10_HCA_SS_C-C13	TRUE	Fibro-GUCY1A2	Fibroblast	0.98375	1942067	0.8976	5464	40972	0.0654105	0.0464692	FALSE	37.356	3.14443
SS_C-C13_13	17_CPU_48	human	kidney	medulla	PR10_HCA_SS_C-C13	TRUE	LoH-Prog	Epithelial	0.990587	2295466	0.9027	6083	35363	0.10002	0.0649169	FALSE	-11.0053	-31.7181
SS_C-C13_15	17_CPU_48	human	kidney	medulla	PR10_HCA_SS_C-C13	TRUE	Epi-Ureter	Epithelial	0.964436	1667445	0.6804	3984	14352	0.154055	0.102863	FALSE	-21.3286	16.62
SS_C-C13_16	17_CPU_48	human	kidney	medulla	PR10_HCA_SS_C-C13	TRUE	LoH	Epithelial	0.994757	4140791	0.8952	7366	104943	0.155008	0.0293304	FALSE	-21.2348	-25.8141
SS_C-C13_17	17_CPU_48	human	kidney	medulla	PR10_HCA_SS_C-C13	TRUE	Endo-TEK	Endothelial	0.989793	3184999	0.8956	6677	63523	0.0520284	0.0447544	FALSE	17.3724	20.3792
SS_C-C13_20	17_CPU_48	human	kidney	medulla	PR10_HCA_SS_C-C13	TRUE	Endo-TEK	Endothelial	0.971013	1290655	0.8864	4503	24352	0.0687829	0.0695533	FALSE	7.15951	22.8809
SS_C-C13_21	17_CPU_48	human	kidney	medulla	PR10_HCA_SS_C-C13	TRUE	Endo-Glomerular	Endothelial	0.985288	1485817	0.8842	4062	16643	0.0749865	0.0912077	FALSE	18.2139	25.7714
SS_C-C13_22	17_CPU_48	human	kidney	medulla	PR10_HCA_SS_C-C13	TRUE	Fibro-GUCY1A2	Fibroblast	0.991144	2155737	0.8939	6144	54916	0.0852939	0.0464302	FALSE	35.0385	2.98263
SS_C-C13_23	17_CPU_48	human	kidney	medulla	PR10_HCA_SS_C-C13	TRUE	Fibro-GUCY1A2	Fibroblast	0.988734	2660566	0.8945	6605	57179	0.0539709	0.0401116	FALSE	40.2663	2.39002
SS_C-C13_26	17_CPU_48	human	kidney	medulla	PR10_HCA_SS_C-C13	TRUE	Immune	Immune	0.975931	1617544	0.872	3762	14835	0.0385575	0.0549555	FALSE	-2.72573	39.6931
SS_C-C13_27	17_CPU_48	human	kidney	medulla	PR10_HCA_SS_C-C13	TRUE	LoH-Prog	Epithelial	0.991657	2143026	0.8823	5965	40063	0.141402	0.0497429	FALSE	-14.0014	-30.3784
SS_C-C13_32	17_CPU_48	human	kidney	medulla	PR10_HCA_SS_C-C13	TRUE	Fibro-ALDH1A2	Fibroblast	0.992458	2775615	0.8923	6155	39626	0.0353556	0.0503391	FALSE	20.1439	-22.9846
SS_C-C13_35	17_CPU_48	human	kidney	medulla	PR10_HCA_SS_C-C13	TRUE	CACNA1A	CACNA1A	0.981862	749586	0.8125	3583	8221	0.096217	0.00995393	FALSE	-19.8007	6.73379
SS_C-C13_39	17_CPU_48	human	kidney	medulla	PR10_HCA_SS_C-C13	TRUE	PC-CLU	Epithelial	0.986086	1837624	0.8949	5299	24716	0.0994902	0.0536309	FALSE	-28.279	6.30052
SS_C-C13_40	17_CPU_48	human	kidney	medulla	PR10_HCA_SS_C-C13	TRUE	LoH-Prog	Epithelial	0.988362	538784	0.8847	2911	13694	0.177377	0.1171	FALSE	-12.3842	-30.188
SS_C-C13_42	17_CPU_48	human	kidney	medulla	PR10_HCA_SS_C-C13	TRUE	LoH	Epithelial	0.990363	4460301	0.8916	8484	72949	0.0652099	0.0173699	FALSE	-11.3443	-18.5874
SS_C-C13_43	17_CPU_48	human	kidney	medulla	PR10_HCA_SS_C-C13	TRUE	CACNA1A	CACNA1A	0.986307	666988	0.7888	3454	6895	0.111385	0.00691102	FALSE	-19.8178	6.50748
SS_C-C13_44	17_CPU_48	human	kidney	medulla	PR10_HCA_SS_C-C13	TRUE	Fibro-APCDD1	Fibroblast	0.992876	3695280	0.9071	7238	76995	0.0373401	0.0258116	FALSE	21.6114	-29.5822
SS_C-C13_45	17_CPU_48	human	kidney	medulla	PR10_HCA_SS_C-C13	TRUE	Endo-TEK	Endothelial	0.989394	1880913	0.9047	5408	38006	0.0461243	0.0658682	FALSE	8.99503	23.6895
SS_C-C13_47	17_CPU_48	human	kidney	medulla	PR10_HCA_SS_C-C13	TRUE	LoH	Epithelial	0.987118	2369819	0.8933	6771	65807	0.173112	0.0449285	FALSE	-19.8945	-25.6319
SS_C-C13_50	17_CPU_48	human	kidney	medulla	PR10_HCA_SS_C-C13	TRUE	Endo-Glomerular	Endothelial	0.988593	1549224	0.874	4460	27227	0.104345	0.0734167	FALSE	21.2016	28.9147
SS_C-C13_51	17_CPU_48	human	kidney	medulla	PR10_HCA_SS_C-C13	TRUE	Fibro-APCDD1	Fibroblast	0.992642	3864615	0.8992	7255	73875	0.0381591	0.0399031	FALSE	21.4835	-29.5779
SS_C-C13_61	17_CPU_48	human	kidney	medulla	PR10_HCA_SS_C-C13	TRUE	Endo-TEK	Endothelial	0.981201	1647615	0.8592	3990	9890	0.0449949	0.0335087	FALSE	12.8467	13.7327
SS_C-C13_64	17_CPU_48	human	kidney	medulla	PR10_HCA_SS_C-C13	TRUE	Immune	Immune	0.984384	1823003	0.8917	3786	17836	0.0995178	0.071067	FALSE	-4.18203	45.1962
SS_C-C13_65	17_CPU_48	human	kidney	medulla	PR10_HCA_SS_C-C13	TRUE	CACNA1A	CACNA1A	0.970595	480115	0.7934	3352	7529	0.137867	0.0149841	FALSE	-20.6383	5.64587
SS_C-C13_68	17_CPU_48	human	kidney	medulla	PR10_HCA_SS_C-C13	TRUE	Immune	Immune	0.986413	635138	0.8548	2329	10839	0.105545	0.245813	FALSE	-5.39783	42.3983
SS_C-C13_70	17_CPU_48	human	kidney	medulla	PR10_HCA_SS_C-C13	TRUE	Fibro-APCDD1	Fibroblast	0.985632	2512745	0.8964	6924	62940	0.0373213	0.0453356	FALSE	22.1391	-29.4862
SS_C-C13_71	17_CPU_48	human	kidney	medulla	PR10_HCA_SS_C-C13	TRUE	PC-CLU	Epithelial	0.98799	2556061	0.8858	5476	33215	0.101882	0.0632172	FALSE	-32.8202	10.3128
SS_C-C13_72	17_CPU_48	human	kidney	medulla	PR10_HCA_SS_C-C13	TRUE	Fibro-GUCY1A2	Fibroblast	0.984015	2171071	0.8991	4826	26016	0.0880996	0.0658653	FALSE	37.2386	0.934255
SS_C-C13_76	17_CPU_48	human	kidney	medulla	PR10_HCA_SS_C-C13	TRUE	Fibro-GUCY1A2	Fibroblast	0.989836	2165764	0.8913	5441	41747	0.0733705	0.064175	FALSE	43.2321	2.38792
SS_C-C13_77	17_CPU_48	human	kidney	medulla	PR10_HCA_SS_C-C13	TRUE	PC-CLU	Epithelial	0.992226	2683926	0.8577	5112	37222	0.152114	0.0418508	FALSE	-33.0927	13.1282
SS_C-C13_78	17_CPU_48	human	kidney	medulla	PR10_HCA_SS_C-C13	TRUE	LoH-Prog	Epithelial	0.987718	2485948	0.9013	6300	54217	0.0572514	0.0438496	FALSE	-8.53328	-30.1239
SS_C-C13_79	17_CPU_48	human	kidney	medulla	PR10_HCA_SS_C-C13	TRUE	PC-CLU	Epithelial	0.982818	2359481	0.8742	5336	32891	0.0929434	0.070933	FALSE	-33.6364	7.17606
SS_C-C13_80	17_CPU_48	human	kidney	medulla	PR10_HCA_SS_C-C13	TRUE	Fibro-ALDH1A2	Fibroblast	0.98636	3181052	0.8976	6204	37771	0.031082	0.0391827	FALSE	20.9737	-24.006
SS_C-C13_82	17_CPU_48	human	kidney	medulla	PR10_HCA_SS_C-C13	TRUE	Fibro-GUCY1A2	Fibroblast	0.992593	3390051	0.8742	6814	64710	0.0462834	0.0413666	FALSE	39.603	0.923952
SS_C-C13_84	17_CPU_48	human	kidney	medulla	PR10_HCA_SS_C-C13	TRUE	Endo-TEK	Endothelial	0.988769	2048516	0.8946	5667	38266	0.0380756	0.0615664	FALSE	10.0657	26.3061
SS_C-C13_87	17_CPU_48	human	kidney	medulla	PR10_HCA_SS_C-C13	TRUE	LoH-Prog	Epithelial	0.977395	2647168	0.8838	5834	46064	0.073094	0.0557382	FALSE	-8.72285	-27.4859
SS_C-C13_93	17_CPU_48	human	kidney	medulla	PR10_HCA_SS_C-C13	TRUE	PC-CLU	Epithelial	0.989979	1940493	0.8908	6082	39509	0.0824369	0.063974	FALSE	-30.9662	11.5264
SS_C-C13_94	17_CPU_48	human	kidney	medulla	PR10_HCA_SS_C-C13	TRUE	Endo-Glomerular	Endothelial	0.979937	1737729	0.8689	4542	23209	0.082468	0.0868938	FALSE	21.6699	27.7048
SS_C-C13_95	17_CPU_48	human	kidney	medulla	PR10_HCA_SS_C-C13	TRUE	Fibro-GUCY1A2	Fibroblast	0.993302	3389746	0.8805	6748	50505	0.108009	0.0384445	FALSE	35.0458	2.92691
SS_C-C13_96	17_CPU_48	human	kidney	medulla	PR10_HCA_SS_C-C13	TRUE	PC-CLU	Epithelial	0.979798	2883610	0.8904	5477	70123	0.072544	0.0621771	FALSE	-33.2156	12.9348
SS_C-C15_01	17_CPU_48	human	kidney	medulla	PR10_HCA_SS_C-C15	TRUE	CACNA1A	CACNA1A	0.964098	1390436	0.8708	1380	3219	0.00683442	0.0354483	FALSE	-17.5716	0.833596
SS_C-C15_03	17_CPU_48	human	kidney	medulla	PR10_HCA_SS_C-C15	TRUE	PC-CLU	Epithelial	0.990377	1769662	0.8872	4608	28636	0.122049	0.0722104	FALSE	-28.731	4.11442
SS_C-C15_04	17_CPU_48	human	kidney	medulla	PR10_HCA_SS_C-C15	TRUE	PC-CLU	Epithelial	0.973184	2700168	0.8492	4777	24270	0.0889988	0.0410368	FALSE	-30.0726	13.2763
SS_C-C15_05	17_CPU_48	human	kidney	medulla	PR10_HCA_SS_C-C15	TRUE	Endo-TEK	Endothelial	0.980328	1517841	0.8858	3894	17472	0.103766	0.111904	FALSE	6.56578	26.1654
SS_C-C15_08	17_CPU_48	human	kidney	medulla	PR10_HCA_SS_C-C15	TRUE	Endo-TEK	Endothelial	0.984612	1367818	0.8847	2920	9182	0.148552	0.109249	FALSE	17.1063	24.4471
SS_C-C15_09	17_CPU_48	human	kidney	medulla	PR10_HCA_SS_C-C15	TRUE	LoH	Epithelial	0.989942	3961259	0.9083	6699	56726	0.151941	0.0438099	FALSE	-19.2983	-25.3562
SS_C-C15_10	17_CPU_48	human	kidney	medulla	PR10_HCA_SS_C-C15	TRUE	Endo-TEK	Endothelial	0.971509	1322556	0.8866	3651	14415	0.0853278	0.0835821	FALSE	19.3759	24.8992
SS_C-C15_12	17_CPU_48	human	kidney	medulla	PR10_HCA_SS_C-C15	TRUE	PC-CLU	Epithelial	0.986353	1832716	0.9013	4950	33355	0.0966872	0.060495	FALSE	-30.4147	13.8705
SS_C-C15_14	17_CPU_48	human	kidney	medulla	PR10_HCA_SS_C-C15	TRUE	Endo-TEK	Endothelial	0.983415	1535328	0.8805	4128	19576	0.0787188	0.0720484	FALSE	13.1067	26.4293
SS_C-C15_16	17_CPU_48	human	kidney	medulla	PR10_HCA_SS_C-C15	TRUE	Fibro-GUCY1A2	Fibroblast	0.985183	3023631	0.8899	3719	12892	0.18112	0.0382222	FALSE	35.9567	0.526296
SS_C-C15_18	17_CPU_48	human	kidney	medulla	PR10_HCA_SS_C-C15	TRUE	Epi-Prol	Epithelial	0.986312	3335468	0.8964	7426	41339	0.110477	0.0324125	FALSE	-2.10143	-15.9639
SS_C-C15_20	17_CPU_48	human	kidney	medulla	PR10_HCA_SS_C-C15	TRUE	Fibro-GUCY1A2	Fibroblast	0.96752	1551617	0.9002	4948	24775	0.0750353	0.0579628	FALSE	37.6708	2.05335
SS_C-C15_22	17_CPU_48	human	kidney	medulla	PR10_HCA_SS_C-C15	TRUE	Fibro-GUCY1A2	Fibroblast	0.987573	2828713	0.9005	6259	51868	0.076714	0.0417098	FALSE	39.8935	0.92655
SS_C-C15_23	17_CPU_48	human	kidney	medulla	PR10_HCA_SS_C-C15	TRUE	Fibro-APCDD1	Fibroblast	0.991969	4887678	0.9186	6647	53111	0.0425147	0.0279903	FALSE	22.775	-29.1051
SS_C-C15_26	17_CPU_48	human	kidney	medulla	PR10_HCA_SS_C-C15	TRUE	LoH-Prog	Epithelial	0.986858	4257048	0.9005	7130	54731	0.0983538	0.0295545	FALSE	-13.2016	-29.2995
SS_C-C15_29	17_CPU_48	human	kidney	medulla	PR10_HCA_SS_C-C15	TRUE	PC-CLU	Epithelial	0.991354	3443643	0.9049	6334	42469	0.0766206	0.0646869	FALSE	-29.3746	6.17522
SS_C-C15_30	17_CPU_48	human	kidney	medulla	PR10_HCA_SS_C-C15	TRUE	Endo-TEK	Endothelial	0.979974	2231619	0.9009	5252	29885	0.0712398	0.0573918	FALSE	6.61156	26.737
SS_C-C15_31	17_CPU_48	human	kidney	medulla	PR10_HCA_SS_C-C15	TRUE	Fibro-APCDD1	Fibroblast	0.974214	4554336	0.9146	7482	57209	0.0458494	0.0304235	FALSE	20.4742	-27.2558
SS_C-C15_33	17_CPU_48	human	kidney	medulla	PR10_HCA_SS_C-C15	TRUE	Fibro-GUCY1A2	Fibroblast	0.959759	1499025	0.8652	4419	18331	0.084829	0.10714	FALSE	41.6431	2.1383
SS_C-C15_34	17_CPU_48	human	kidney	medulla	PR10_HCA_SS_C-C15	TRUE	LoH-Prog	Epithelial	0.971766	2330227	0.9009	5701	27179	0.0966187	0.0443443	FALSE	-12.2425	-30.4428
SS_C-C15_36	17_CPU_48	human	kidney	medulla	PR10_HCA_SS_C-C15	TRUE	PC-CLU	Epithelial	0.975345	1549770	0.8925	5725	30095	0.118724	0.0578864	FALSE	-30.7915	10.565
SS_C-C15_37	17_CPU_48	human	kidney	medulla	PR10_HCA_SS_C-C15	TRUE	PC-CLU	Epithelial	0.992217	2286519	0.9067	5388	33453	0.104774	0.0656618	FALSE	-32.9944	9.8655
SS_C-C15_40	17_CPU_48	human	kidney	medulla	PR10_HCA_SS_C-C15	TRUE	Fibro-PTGER2	Fibroblast	0.988359	1303329	0.9097	4495	20602	0.0688768	0.0795044	FALSE	37.521	-2.90656
SS_C-C15_43	17_CPU_48	human	kidney	medulla	PR10_HCA_SS_C-C15	TRUE	Endo-TEK	Endothelial	0.984917	1844218	0.8723	4433	24497	0.0794383	0.0566716	FALSE	15.0318	23.4742
SS_C-C15_46	17_CPU_48	human	kidney	medulla	PR10_HCA_SS_C-C15	TRUE	Endo-TEK	Endothelial	0.974858	1424489	0.8521	4178	19516	0.0675856	0.0786621	FALSE	7.56161	24.5809
SS_C-C15_47	17_CPU_48	human	kidney	medulla	PR10_HCA_SS_C-C15	TRUE	PC-CLU	Epithelial	0.970104	1403129	0.8879	4463	19478	0.170551	0.0843666	FALSE	-28.7986	2.98201
SS_C-C15_48	17_CPU_48	human	kidney	medulla	PR10_HCA_SS_C-C15	TRUE	PC-CLU	Epithelial	0.99013	1144740	0.8897	2872	10663	0.00656476	0.128118	FALSE	-26.9801	6.09521
SS_C-C15_49	17_CPU_48	human	kidney	medulla	PR10_HCA_SS_C-C15	TRUE	Endo-TEK	Endothelial	0.974818	1346039	0.8857	3722	15855	0.0550615	0.108452	FALSE	12.7262	26.7433
SS_C-C15_51	17_CPU_48	human	kidney	medulla	PR10_HCA_SS_C-C15	TRUE	Fibro-APCDD1	Fibroblast	0.992941	3095138	0.8915	5550	39237	0.0797207	0.0580006	FALSE	22.7331	-29.0227
SS_C-C15_52	17_CPU_48	human	kidney	medulla	PR10_HCA_SS_C-C15	TRUE	Endo-TEK	Endothelial	0.979784	1711096	0.8808	4190	15878	0.0657514	0.0445922	FALSE	18.2129	23.5389
SS_C-C15_54	17_CPU_48	human	kidney	medulla	PR10_HCA_SS_C-C15	TRUE	PC-CLU	Epithelial	0.989896	3474437	0.9003	6735	50851	0.111129	0.0432559	FALSE	-32.6231	14.7157
SS_C-C15_55	17_CPU_48	human	kidney	medulla	PR10_HCA_SS_C-C15	TRUE	LoH-Prog	Epithelial	0.984123	1929312	0.8937	5235	27052	0.197435	0.0876958	FALSE	-16.7235	-27.8732
SS_C-C15_61	17_CPU_48	human	kidney	medulla	PR10_HCA_SS_C-C15	TRUE	Endo-TEK	Endothelial	0.973109	1556112	0.8722	2298	6503	0.0570506	0.0520029	FALSE	14.0233	20.6495
SS_C-C15_64	17_CPU_48	human	kidney	medulla	PR10_HCA_SS_C-C15	TRUE	CACNA1A	CACNA1A	0.97042	1002564	0.8394	3306	8607	0.194841	0.0243209	FALSE	-20.1038	4.92154
SS_C-C15_65	17_CPU_48	human	kidney	medulla	PR10_HCA_SS_C-C15	TRUE	Endo-TEK	Endothelial	0.983761	1747477	0.8893	4479	22195	0.0766389	0.0763923	FALSE	10.6723	24.6904
SS_C-C15_67	17_CPU_48	human	kidney	medulla	PR10_HCA_SS_C-C15	TRUE	PC-CLU	Epithelial	0.993179	2107676	0.8672	5373	41932	0.10176	0.0593716	FALSE	-31.9461	10.8927
SS_C-C15_74	17_CPU_48	human	kidney	medulla	PR10_HCA_SS_C-C15	TRUE	PC-BCAT1	Epithelial	0.992317	3077185	0.8866	5946	51189	0.102229	0.0497417	FALSE	-34.8861	0.991456
SS_C-C15_75	17_CPU_48	human	kidney	medulla	PR10_HCA_SS_C-C15	TRUE	PC-CLU	Epithelial	0.994215	4030839	0.891	6009	36208	0.124171	0.0215284	FALSE	-27.6188	5.33571
SS_C-C15_76	17_CPU_48	human	kidney	medulla	PR10_HCA_SS_C-C15	TRUE	Endo-TEK	Endothelial	0.978044	905918	0.8744	2877	9745	0.142432	0.154079	FALSE	8.31115	18.9391
SS_C-C15_82	17_CPU_48	human	kidney	medulla	PR10_HCA_SS_C-C15	TRUE	Endo-TEK	Endothelial	0.983764	2671209	0.8896	4840	27816	0.105982	0.0346302	FALSE	5.79496	24.6442
SS_C-C15_84	17_CPU_48	human	kidney	medulla	PR10_HCA_SS_C-C15	TRUE	PC-CLU	Epithelial	0.987359	1867741	0.8922	4941	22873	0.152538	0.078512	FALSE	-30.4479	10.2671
SS_C-C15_85	17_CPU_48	human	kidney	medulla	PR10_HCA_SS_C-C15	TRUE	Fibro-PTGER2	Fibroblast	0.99185	5709069	0.9276	5650	60790	0.0291989	0.000324297	FALSE	20.8001	-3.2549
SS_C-C15_86	17_CPU_48	human	kidney	medulla	PR10_HCA_SS_C-C15	TRUE	Endo-TEK	Endothelial	0.973898	1653162	0.8597	4314	20430	0.062653	0.0722284	FALSE	10.9683	29.8199
SS_C-C15_87	17_CPU_48	human	kidney	medulla	PR10_HCA_SS_C-C15	TRUE	LoH-Prog	Epithelial	0.98555	5940512	0.9109	7666	56938	0.0583969	8.90573e-05	FALSE	-7.81827	-28.4983
SS_C-C15_89	17_CPU_48	human	kidney	medulla	PR10_HCA_SS_C-C15	TRUE	LoH-Prog	Epithelial	0.99194	3321002	0.9004	6035	54872	0.0738628	0.0550472	FALSE	-10.4208	-31.9863
SS_C-C15_90	17_CPU_48	human	kidney	medulla	PR10_HCA_SS_C-C15	TRUE	Endo-TEK	Endothelial	0.98603	3783644	0.9026	6035	45594	0.0593718	0.0186685	FALSE	8.46173	29.5733
SS_C-C15_91	17_CPU_48	human	kidney	medulla	PR10_HCA_SS_C-C15	TRUE	Endo-TEK	Endothelial	0.961258	1577294	0.8745	4028	22692	0.0694518	0.0600054	FALSE	11.8516	22.929
SS_C-C15_92	17_CPU_48	human	kidney	medulla	PR10_HCA_SS_C-C15	TRUE	Fibro-APCDD1	Fibroblast	0.983665	3151447	0.9088	4623	23518	0.103963	0.0351516	FALSE	22.3001	-26.8649
SS_C-C15_93	17_CPU_48	human	kidney	medulla	PR10_HCA_SS_C-C15	TRUE	PC-CLU	Epithelial	0.959794	801527	0.8887	3145	9798	0.120433	0.106517	FALSE	-28.2328	9.25818
SS_C-C15_94	17_CPU_48	human	kidney	medulla	PR10_HCA_SS_C-C15	TRUE	Fibro-GUCY1A2	Fibroblast	0.984523	2592964	0.8937	5101	31464	0.0726227	0.0522903	FALSE	40.0923	3.97398
SS_C-C15_95	17_CPU_48	human	kidney	medulla	PR10_HCA_SS_C-C15	TRUE	Endo-TEK	Endothelial	0.972343	746577	0.8398	3645	8160	0.108088	0.0334271	FALSE	14.1028	12.8026
SS_C-C15_96	17_CPU_48	human	kidney	medulla	PR10_HCA_SS_C-C15	TRUE	Fibro-APCDD1	Fibroblast	0.972628	3548167	0.9108	5918	36105	0.0658635	0.0336894	FALSE	20.3737	-25.2148
SY_C-B1_01	17_CPU_48	human	kidney	pelvis	PR10_HCA_SY_C-B1	TRUE	DT	Epithelial	0.975832	3089991	0.8852	6044	28596	0.094209	0.0184375	FALSE	-20.1304	-9.18794
SY_C-B1_02	17_CPU_48	human	kidney	pelvis	PR10_HCA_SY_C-B1	TRUE	Fibro-COL14A1	Fibroblast	0.992774	4639669	0.8938	6583	57951	0.119273	0.0416545	FALSE	33.0353	-13.7419
SY_C-B1_03	17_CPU_48	human	kidney	pelvis	PR10_HCA_SY_C-B1	TRUE	Fibro-Prol	Fibroblast	0.990765	2926312	0.8947	5707	54812	0.0634715	0.0396976	FALSE	17.427	-11.7163
SY_C-B1_11	17_CPU_48	human	kidney	pelvis	PR10_HCA_SY_C-B1	TRUE	LoH	Epithelial	0.985803	3180317	0.8959	5984	39857	0.092029	0.0448199	FALSE	-18.4545	-16.5676
SY_C-B1_18	17_CPU_48	human	kidney	pelvis	PR10_HCA_SY_C-B1	TRUE	Epi-Ureter	Epithelial	0.990505	7086977	0.9075	7186	88332	0.141013	0.023532	FALSE	-15.754	26.4277
SY_C-B1_25	17_CPU_48	human	kidney	pelvis	PR10_HCA_SY_C-B1	TRUE	Epi-Ureter	Epithelial	0.990013	4781778	0.9089	6007	47969	0.0658967	0.0573981	FALSE	-23.2013	23.0765
SY_C-B1_34	17_CPU_48	human	kidney	pelvis	PR10_HCA_SY_C-B1	TRUE	Endo-TEK	Endothelial	0.94571	2136941	0.8943	4806	22158	0.0843939	0.0573904	FALSE	18.3064	17.9942
SY_C-B1_41	17_CPU_48	human	kidney	pelvis	PR10_HCA_SY_C-B1	TRUE	Podocyte-GPC3	Epithelial	0.98332	1777038	0.8813	3835	13734	0.12895	0.125538	FALSE	-1.0707	-10.3006
SY_C-B1_43	17_CPU_48	human	kidney	pelvis	PR10_HCA_SY_C-B1	TRUE	Fibro-PTGER2	Fibroblast	0.984163	2416434	0.8903	5292	29188	0.0412498	0.0582985	FALSE	22.3452	-4.61837
SY_C-B1_49	17_CPU_48	human	kidney	pelvis	PR10_HCA_SY_C-B1	TRUE	Fibro-CYP1B1	Fibroblast	0.974895	1499260	0.8706	3679	13181	0.0591761	0.0824076	FALSE	11.0999	-13.0939
SY_C-B1_51	17_CPU_48	human	kidney	pelvis	PR10_HCA_SY_C-B1	TRUE	CM	CM	0.987047	3579572	0.9024	5294	34852	0.0481178	0.0625018	FALSE	5.81454	-35.8071
SY_C-B1_52	17_CPU_48	human	kidney	pelvis	PR10_HCA_SY_C-B1	TRUE	Epi-Ureter	Epithelial	0.981135	2196848	0.8855	4358	21671	0.162244	0.0419335	FALSE	-20.5783	17.9532
SY_C-B1_57	17_CPU_48	human	kidney	pelvis	PR10_HCA_SY_C-B1	TRUE	Endo-TEK	Endothelial	0.978554	2289088	0.8697	3872	21837	0.140862	0.11081	FALSE	15.8866	14.9971
SY_C-B1_60	17_CPU_48	human	kidney	pelvis	PR10_HCA_SY_C-B1	TRUE	Fibro-PTGER2	Fibroblast	0.987944	2755944	0.904	5086	25063	0.0390217	0.0528357	FALSE	22.3691	-3.49454
SY_C-B1_66	17_CPU_48	human	kidney	pelvis	PR10_HCA_SY_C-B1	TRUE	CM	CM	0.992102	5561441	0.9064	6904	56227	0.0523592	0.0374785	FALSE	4.23408	-37.6495
SY_C-B1_73	17_CPU_48	human	kidney	pelvis	PR10_HCA_SY_C-B1	TRUE	LoH	Epithelial	0.98459	4442957	0.8897	6691	54081	0.140105	0.0376633	FALSE	-20.9357	-20.8301
SY_C-B1_74	17_CPU_48	human	kidney	pelvis	PR10_HCA_SY_C-B1	TRUE	Podocyte-PLA2R1	Epithelial	0.983132	2288065	0.8767	4113	21001	0.038522	0.0886987	FALSE	-9.37531	6.18471
SY_C-B1_75	17_CPU_48	human	kidney	pelvis	PR10_HCA_SY_C-B1	TRUE	Fibro-PTGER2	Fibroblast	0.98973	3614869	0.8883	6318	42183	0.03115	0.0382357	FALSE	22.1398	-4.86751
SY_C-B1_76	17_CPU_48	human	kidney	pelvis	PR10_HCA_SY_C-B1	TRUE	LoH	Epithelial	0.989171	3885782	0.903	6306	38208	0.111835	0.0511656	FALSE	-18.1393	-17.6246
SY_C-B1_83	17_CPU_48	human	kidney	pelvis	PR10_HCA_SY_C-B1	TRUE	Endo-TEK	Endothelial	0.981051	2038301	0.8644	4928	24096	0.0913845	0.0685305	FALSE	16.359	14.9887
SY_C-B1_90	17_CPU_48	human	kidney	pelvis	PR10_HCA_SY_C-B1	TRUE	Epi-Ureter	Epithelial	0.987987	3199339	0.8782	4873	38666	0.14827	0.0722499	FALSE	-17.0495	21.6829
SY_C-B1_91	17_CPU_48	human	kidney	pelvis	PR10_HCA_SY_C-B1	TRUE	Epi-Ureter	Epithelial	0.941532	1601897	0.8833	4048	21612	0.0816213	0.0762628	FALSE	-23.9299	22.7953
SY_C-B2_02	17_CPU_48	human	kidney	pelvis	PR10_HCA_SY_C-B2	TRUE	DT	Epithelial	0.992151	4499610	0.9187	7181	52600	0.0569962	0.0231273	FALSE	-18.3262	-9.21945
SY_C-B2_05	17_CPU_48	human	kidney	pelvis	PR10_HCA_SY_C-B2	TRUE	LoH	Epithelial	0.986989	3702254	0.92	6176	37193	0.128331	0.0387313	FALSE	-16.7039	-17.3154
SY_C-B2_07	17_CPU_48	human	kidney	pelvis	PR10_HCA_SY_C-B2	TRUE	Epi-Prol	Epithelial	0.988781	4990762	0.9185	7980	52113	0.0984783	0.020593	FALSE	1.28969	-20.0289
SY_C-B2_08	17_CPU_48	human	kidney	pelvis	PR10_HCA_SY_C-B2	TRUE	CM	CM	0.99073	3540036	0.9249	6015	28304	0.0622527	0.0400394	FALSE	2.80528	-35.8848
SY_C-B2_10	17_CPU_48	human	kidney	pelvis	PR10_HCA_SY_C-B2	TRUE	DT	Epithelial	0.987571	3328795	0.9193	6428	39421	0.0901296	0.04198	FALSE	-21.1631	-10.0708
SY_C-B2_11	17_CPU_48	human	kidney	pelvis	PR10_HCA_SY_C-B2	TRUE	PT	Epithelial	0.987546	2540008	0.9159	5754	31358	0.0714331	0.0439737	FALSE	-3.20121	-10.447
SY_C-B2_12	17_CPU_48	human	kidney	pelvis	PR10_HCA_SY_C-B2	TRUE	PC-CLU	Epithelial	0.970498	1527976	0.9095	4061	15860	0.152837	0.0632013	FALSE	-29.4651	10.4989
SY_C-B2_13	17_CPU_48	human	kidney	pelvis	PR10_HCA_SY_C-B2	TRUE	Fibro-COL14A1	Fibroblast	0.984766	2075186	0.9215	4804	21657	0.0764649	0.0723058	FALSE	27.7177	-16.5148
SY_C-B2_14	17_CPU_48	human	kidney	pelvis	PR10_HCA_SY_C-B2	TRUE	Fibro-COL14A1	Fibroblast	0.957111	674009	0.8778	1855	5800	0.0536207	0.210873	FALSE	26.9553	-16.8789
SY_C-B2_15	17_CPU_48	human	kidney	pelvis	PR10_HCA_SY_C-B2	TRUE	Podocyte-GPC3	Epithelial	0.987064	5529535	0.8193	6947	41696	0.0485178	0.0278673	FALSE	1.47267	-8.85394
SY_C-B2_16	17_CPU_48	human	kidney	pelvis	PR10_HCA_SY_C-B2	TRUE	Fibro-PTGER2	Fibroblast	0.992102	2293383	0.9184	4168	19682	0.0624428	0.0793357	FALSE	17.6194	2.0874
SY_C-B2_17	17_CPU_48	human	kidney	pelvis	PR10_HCA_SY_C-B2	TRUE	Epi-Ureter	Epithelial	0.992587	4393129	0.9154	6040	49800	0.193072	0.0376539	FALSE	-15.9984	25.4895
SY_C-B2_18	17_CPU_48	human	kidney	pelvis	PR10_HCA_SY_C-B2	TRUE	Podocyte-GPC3	Epithelial	0.98802	4381380	0.9242	6841	36686	0.0188083	0.0346098	FALSE	-1.8817	-3.65393
SY_C-B2_19	17_CPU_48	human	kidney	pelvis	PR10_HCA_SY_C-B2	TRUE	Fibro-COL14A1	Fibroblast	0.981209	1494681	0.9143	3717	12800	0.0575781	0.0977613	FALSE	33.0686	-14.2827
SY_C-B2_20	17_CPU_48	human	kidney	pelvis	PR10_HCA_SY_C-B2	TRUE	Epi-Ureter	Epithelial	0.944267	1963709	0.9148	4883	23795	0.137718	0.04411	FALSE	-22.0605	23.1754
SY_C-B2_22	17_CPU_48	human	kidney	pelvis	PR10_HCA_SY_C-B2	TRUE	Endo-TEK	Endothelial	0.964683	806185	0.8867	2207	5912	0.105886	0.182187	FALSE	14.7287	16.7271
SY_C-B2_24	17_CPU_48	human	kidney	pelvis	PR10_HCA_SY_C-B2	TRUE	Epi-Ureter	Epithelial	0.994315	3659974	0.9123	5936	42176	0.182047	0.041393	FALSE	-16.4475	25.1886
SY_C-B2_26	17_CPU_48	human	kidney	pelvis	PR10_HCA_SY_C-B2	TRUE	Podocyte-GPC3	Epithelial	0.987082	4593552	0.9166	7423	48087	0.071433	0.0278273	FALSE	-1.1061	-7.26878
SY_C-B2_31	17_CPU_48	human	kidney	pelvis	PR10_HCA_SY_C-B2	TRUE	Epi-Ureter	Epithelial	0.921003	1629616	0.9068	3690	14468	0.13872	0.100201	FALSE	-22.0084	18.9643
SY_C-B2_34	17_CPU_48	human	kidney	pelvis	PR10_HCA_SY_C-B2	TRUE	Endo-TEK	Endothelial	0.949748	2108899	0.9045	5136	23353	0.0831157	0.0522845	FALSE	15.9318	14.9631
SY_C-B2_35	17_CPU_48	human	kidney	pelvis	PR10_HCA_SY_C-B2	TRUE	Epi-Ureter	Epithelial	0.980509	2474114	0.9147	5393	38038	0.142279	0.0494067	FALSE	-20.8981	26.5847
SY_C-B2_36	17_CPU_48	human	kidney	pelvis	PR10_HCA_SY_C-B2	TRUE	Epi-Ureter	Epithelial	0.948243	1707090	0.9142	4855	20721	0.129723	0.0503011	FALSE	-20.6154	19.0226
SY_C-B2_38	17_CPU_48	human	kidney	pelvis	PR10_HCA_SY_C-B2	TRUE	Fibro-CYP1B1	Fibroblast	0.943946	1393983	0.8166	3156	10375	0.092241	0.0667279	FALSE	11.6765	-14.9134
SY_C-B2_43	17_CPU_48	human	kidney	pelvis	PR10_HCA_SY_C-B2	TRUE	Podocyte-PLA2R1	Epithelial	0.975534	1094448	0.8965	2684	8677	0.0504783	0.116932	FALSE	-6.12159	5.48491
SY_C-B2_46	17_CPU_48	human	kidney	pelvis	PR10_HCA_SY_C-B2	TRUE	Endo-TEK	Endothelial	0.976193	1697795	0.8909	4786	17715	0.0895851	0.054098	FALSE	15.0656	18.3586
SY_C-B2_47	17_CPU_48	human	kidney	pelvis	PR10_HCA_SY_C-B2	TRUE	Epi-Ureter	Epithelial	0.978998	2875779	0.9196	5772	35101	0.174496	0.0505057	FALSE	-16.9929	23.7561
SY_C-B2_49	17_CPU_48	human	kidney	pelvis	PR10_HCA_SY_C-B2	TRUE	Epi-Ureter	Epithelial	0.990428	2572849	0.9084	5386	31827	0.120966	0.0623217	FALSE	-21.7907	20.763
SY_C-B2_51	17_CPU_48	human	kidney	pelvis	PR10_HCA_SY_C-B2	TRUE	Fibro-COL14A1	Fibroblast	0.973022	1338062	0.9049	3974	17213	0.0687271	0.0877808	FALSE	29.8101	-16.2635
SY_C-B2_52	17_CPU_48	human	kidney	pelvis	PR10_HCA_SY_C-B2	TRUE	Podocyte-GPC3	Epithelial	0.985839	2681046	0.9088	5871	33760	0.101185	0.0248999	FALSE	2.1517	-4.53122
SY_C-B2_54	17_CPU_48	human	kidney	pelvis	PR10_HCA_SY_C-B2	TRUE	Epi-Prol	Epithelial	0.991951	5874385	0.9217	8057	68897	0.0767668	0.0212227	FALSE	3.24825	-20.1926
SY_C-B2_55	17_CPU_48	human	kidney	pelvis	PR10_HCA_SY_C-B2	TRUE	Fibro-COL14A1	Fibroblast	0.977739	1775867	0.9197	3934	19210	0.0515877	0.0898355	FALSE	28.448	-16.7475
SY_C-B2_56	17_CPU_48	human	kidney	pelvis	PR10_HCA_SY_C-B2	TRUE	Epi-Prol	Epithelial	0.988734	3261140	0.9237	6536	35948	0.115361	0.0451197	FALSE	1.55948	-18.9297
SY_C-B2_57	17_CPU_48	human	kidney	pelvis	PR10_HCA_SY_C-B2	TRUE	Epi-Prol	Epithelial	0.986524	4752041	0.9162	7403	52071	0.103263	0.0275695	FALSE	-2.33532	-20.0355
SY_C-B2_59	17_CPU_48	human	kidney	pelvis	PR10_HCA_SY_C-B2	TRUE	Endo-TEK	Endothelial	0.95251	417903	0.8858	2015	4405	0.128717	0.131198	FALSE	14.4849	16.2816
SY_C-B2_63	17_CPU_48	human	kidney	pelvis	PR10_HCA_SY_C-B2	TRUE	SM	Smooth muscle	0.977016	2011151	0.9149	4564	18476	0.0636501	0.0844364	FALSE	28.2489	-2.21014
SY_C-B2_64	17_CPU_48	human	kidney	pelvis	PR10_HCA_SY_C-B2	TRUE	Epi-Prol	Epithelial	0.990634	4182113	0.9198	7085	41039	0.117498	0.0306481	FALSE	-0.474397	-17.9238
SY_C-B2_65	17_CPU_48	human	kidney	pelvis	PR10_HCA_SY_C-B2	TRUE	Endo-Glomerular	Endothelial	0.975218	1072162	0.8924	2483	8374	0.0946979	0.167974	FALSE	23.8074	25.7796
SY_C-B2_67	17_CPU_48	human	kidney	pelvis	PR10_HCA_SY_C-B2	TRUE	Epi-Ureter	Epithelial	0.992046	2730228	0.8964	5936	49878	0.125466	0.0491174	FALSE	-19.7662	24.937
SY_C-B2_69	17_CPU_48	human	kidney	pelvis	PR10_HCA_SY_C-B2	TRUE	Erythrocyte	Erythrocyte	0.964575	941860	0.9033	1700	11641	0.0386565	0.127724	FALSE	-16.2882	-0.43438
SY_C-B2_70	17_CPU_48	human	kidney	pelvis	PR10_HCA_SY_C-B2	TRUE	Epi-Ureter	Epithelial	0.97846	2176488	0.9115	5092	29265	0.0727832	0.061186	FALSE	-23.6452	22.7815
SY_C-B2_74	17_CPU_48	human	kidney	pelvis	PR10_HCA_SY_C-B2	TRUE	CM	CM	0.99198	4368717	0.9147	6056	41709	0.0823324	0.0300345	FALSE	4.78761	-37.5372
SY_C-B2_78	17_CPU_48	human	kidney	pelvis	PR10_HCA_SY_C-B2	TRUE	Podocyte-GPC3	Epithelial	0.981156	3289948	0.9206	6176	37154	0.0568445	0.0311838	FALSE	1.72172	-5.61739
SY_C-B2_81	17_CPU_48	human	kidney	pelvis	PR10_HCA_SY_C-B2	TRUE	Podocyte-PLA2R1	Epithelial	0.977477	1696020	0.9016	3518	15094	0.0409434	0.0634645	FALSE	-5.74405	4.63948
SY_C-B2_83	17_CPU_48	human	kidney	pelvis	PR10_HCA_SY_C-B2	TRUE	Fibro-PTGER2	Fibroblast	0.988211	1797802	0.8836	4155	19193	0.0449122	0.073392	FALSE	18.5186	2.78705
SY_C-B2_84	17_CPU_48	human	kidney	pelvis	PR10_HCA_SY_C-B2	TRUE	Podocyte-PLA2R1	Epithelial	0.955408	1012035	0.9114	2925	8210	0.0484775	0.132017	FALSE	-8.42839	7.01455
SY_C-B2_86	17_CPU_48	human	kidney	pelvis	PR10_HCA_SY_C-B2	TRUE	Glial	Glial	0.970234	1431962	0.9048	3768	16308	0.0782438	0.102615	FALSE	36.9149	-8.61057
SY_C-B2_87	17_CPU_48	human	kidney	pelvis	PR10_HCA_SY_C-B2	TRUE	Epi-Ureter	Epithelial	0.964634	2988187	0.9087	5472	30872	0.139479	0.0472661	FALSE	-21.302	20.7385
SY_C-B2_88	17_CPU_48	human	kidney	pelvis	PR10_HCA_SY_C-B2	TRUE	CM	CM	0.963044	1685260	0.9098	5331	20704	0.0937983	0.0420664	FALSE	4.13413	-35.7322
SY_C-B2_89	17_CPU_48	human	kidney	pelvis	PR10_HCA_SY_C-B2	TRUE	PC-BCAT1	Epithelial	0.992559	5430186	0.91	8008	58746	0.150121	0.0327739	FALSE	-29.7169	-2.53837
SY_C-B2_91	17_CPU_48	human	kidney	pelvis	PR10_HCA_SY_C-B2	TRUE	Fibro-ALDH1A2	Fibroblast	0.959033	2713621	0.9151	6418	36684	0.0385182	0.0374112	FALSE	19.7282	-15.6214
SY_C-B2_92	17_CPU_48	human	kidney	pelvis	PR10_HCA_SY_C-B2	TRUE	PC-CLU	Epithelial	0.984522	3293772	0.914	5701	30143	0.112464	0.0524345	FALSE	-29.4922	5.93129
SY_C-B2_94	17_CPU_48	human	kidney	pelvis	PR10_HCA_SY_C-B2	TRUE	Epi-Ureter	Epithelial	0.980848	3450910	0.9106	6024	31557	0.180594	0.0483263	FALSE	-20.4736	17.0538
SY_C-B2_95	17_CPU_48	human	kidney	pelvis	PR10_HCA_SY_C-B2	TRUE	Fibro-CYP1B1	Fibroblast	0.986951	2325297	0.9029	4324	19578	0.0393299	0.0628262	FALSE	11.1234	-9.28851
SY_C-B2_96	17_CPU_48	human	kidney	pelvis	PR10_HCA_SY_C-B2	TRUE	Epi-Ureter	Epithelial	0.973402	4225177	0.9168	6327	53384	0.11155	0.0334717	FALSE	-20.0127	27.2511
SY_C-B3_01	17_CPU_48	human	kidney	pelvis	PR10_HCA_SY_C-B3	TRUE	SM	Smooth muscle	0.961101	770085	0.8647	3179	8103	0.114649	0.044042	FALSE	27.2812	-1.83958
SY_C-B3_02	17_CPU_48	human	kidney	pelvis	PR10_HCA_SY_C-B3	TRUE	Podocyte-PLA2R1	Epithelial	0.984394	1467995	0.8994	5208	25381	0.054135	0.0498842	FALSE	3.90428	13.6504
SY_C-B3_03	17_CPU_48	human	kidney	pelvis	PR10_HCA_SY_C-B3	TRUE	LoH	Epithelial	0.990769	2954931	0.9108	6253	40801	0.0938948	0.0210071	FALSE	-10.482	-21.4573
SY_C-B3_04	17_CPU_48	human	kidney	pelvis	PR10_HCA_SY_C-B3	TRUE	Podocyte-GPC3	Epithelial	0.962592	2469176	0.8938	6043	34335	0.0700451	0.0233378	FALSE	1.08405	-7.09643
SY_C-B3_05	17_CPU_48	human	kidney	pelvis	PR10_HCA_SY_C-B3	TRUE	Epi-Ureter	Epithelial	0.990259	2211664	0.9005	5037	27797	0.16455	0.0552196	FALSE	-17.1096	23.6319
SY_C-B3_07	17_CPU_48	human	kidney	pelvis	PR10_HCA_SY_C-B3	TRUE	Fibro-CYP1B1	Fibroblast	0.979033	1589966	0.9079	4137	15673	0.0600396	0.0559629	FALSE	10.4992	-9.83797
SY_C-B3_10	17_CPU_48	human	kidney	pelvis	PR10_HCA_SY_C-B3	TRUE	Podocyte-GPC3	Epithelial	0.986285	2268083	0.9125	5610	30279	0.0716338	0.0441089	FALSE	-2.37623	-9.1556
SY_C-B3_11	17_CPU_48	human	kidney	pelvis	PR10_HCA_SY_C-B3	TRUE	Epi-Ureter	Epithelial	0.990496	2874222	0.901	5999	49336	0.180923	0.0325082	FALSE	-15.9415	22.8053
SY_C-B3_13	17_CPU_48	human	kidney	pelvis	PR10_HCA_SY_C-B3	TRUE	Fibro-CYP1B1	Fibroblast	0.983829	1521505	0.9132	4226	16137	0.0393506	0.0845002	FALSE	10.8111	-9.3113
SY_C-B3_14	17_CPU_48	human	kidney	pelvis	PR10_HCA_SY_C-B3	TRUE	Epi-Ureter	Epithelial	0.990591	2846235	0.9094	6042	48118	0.11503	0.031847	FALSE	-19.9991	25.7456
SY_C-B3_16	17_CPU_48	human	kidney	pelvis	PR10_HCA_SY_C-B3	TRUE	Epi-Ureter	Epithelial	0.991865	2790953	0.9166	5410	29618	0.128368	0.0421647	FALSE	-22.4117	23.1443
SY_C-B3_17	17_CPU_48	human	kidney	pelvis	PR10_HCA_SY_C-B3	TRUE	Podocyte-GPC3	Epithelial	0.990103	2227062	0.9147	5418	26678	0.0633481	0.0552831	FALSE	-2.18116	-6.10733
SY_C-B3_21	17_CPU_48	human	kidney	pelvis	PR10_HCA_SY_C-B3	TRUE	Immune	Immune	0.981432	1307686	0.8992	2869	9573	0.088478	0.0884814	FALSE	-3.62389	40.4793
SY_C-B3_26	17_CPU_48	human	kidney	pelvis	PR10_HCA_SY_C-B3	TRUE	PT	Epithelial	0.98762	4075836	0.9083	7322	50136	0.0876616	0.024567	FALSE	-5.99573	-15.4236
SY_C-B3_27	17_CPU_48	human	kidney	pelvis	PR10_HCA_SY_C-B3	TRUE	LoH	Epithelial	0.98987	2642131	0.9049	6073	34295	0.112407	0.0321826	FALSE	-18.4826	-16.9535
SY_C-B3_29	17_CPU_48	human	kidney	pelvis	PR10_HCA_SY_C-B3	TRUE	DT	Epithelial	0.988795	4016162	0.9162	7046	47707	0.12321	0.0424774	FALSE	-21.428	-13.108
SY_C-B3_30	17_CPU_48	human	kidney	pelvis	PR10_HCA_SY_C-B3	TRUE	Epi-Ureter	Epithelial	0.986009	2942988	0.9085	6157	46354	0.119601	0.0338609	FALSE	-19.9384	25.5853
SY_C-B3_31	17_CPU_48	human	kidney	pelvis	PR10_HCA_SY_C-B3	TRUE	SM	Smooth muscle	0.942573	1516139	0.8999	4868	23585	0.0902692	0.036282	FALSE	28.5864	-0.789294
SY_C-B3_32	17_CPU_48	human	kidney	pelvis	PR10_HCA_SY_C-B3	TRUE	Fibro-PTGER2	Fibroblast	0.994552	4580861	0.9145	7285	59580	0.0586103	0.0235013	FALSE	19.8846	-4.10686
SY_C-B3_33	17_CPU_48	human	kidney	pelvis	PR10_HCA_SY_C-B3	TRUE	Endo-FLT1	Endothelial	0.946733	889418	0.8793	3566	12033	0.053935	0.129369	FALSE	28.6313	19.6469
SY_C-B3_34	17_CPU_48	human	kidney	pelvis	PR10_HCA_SY_C-B3	TRUE	PT	Epithelial	0.972881	3096695	0.9042	6565	38769	0.127808	0.029289	FALSE	-5.84609	-10.3565
SY_C-B3_35	17_CPU_48	human	kidney	pelvis	PR10_HCA_SY_C-B3	TRUE	Epi-Ureter	Epithelial	0.983337	2248508	0.9032	5684	36276	0.164654	0.0438317	FALSE	-18.4589	24.2239
SY_C-B3_37	17_CPU_48	human	kidney	pelvis	PR10_HCA_SY_C-B3	TRUE	LoH	Epithelial	0.990032	2582972	0.9113	5639	25702	0.12143	0.0345499	FALSE	-10.258	-20.7474
SY_C-B3_45	17_CPU_48	human	kidney	pelvis	PR10_HCA_SY_C-B3	TRUE	CM	CM	0.987869	2337754	0.9193	6029	28058	0.0585573	0.0572725	FALSE	4.03759	-38.8242
SY_C-B3_49	17_CPU_48	human	kidney	pelvis	PR10_HCA_SY_C-B3	TRUE	PC-BCAT1	Epithelial	0.986167	1918436	0.8946	5027	21274	0.0755852	0.0275134	FALSE	-35.5994	-3.26211
SY_C-B3_50	17_CPU_48	human	kidney	pelvis	PR10_HCA_SY_C-B3	TRUE	Fibro-ALDH1A2	Fibroblast	0.98866	2009478	0.9063	5204	22506	0.0602506	0.0501942	FALSE	17.5481	-14.1802
SY_C-B3_51	17_CPU_48	human	kidney	pelvis	PR10_HCA_SY_C-B3	TRUE	LoH	Epithelial	0.991031	3157600	0.9055	6328	41889	0.189835	0.0307743	FALSE	-22.6034	-19.7522
SY_C-B3_53	17_CPU_48	human	kidney	pelvis	PR10_HCA_SY_C-B3	TRUE	Epi-Ureter	Epithelial	0.989042	2317787	0.9073	5424	33423	0.148281	0.0444953	FALSE	-19.5639	25.0457
SY_C-B3_54	17_CPU_48	human	kidney	pelvis	PR10_HCA_SY_C-B3	TRUE	Podocyte-GPC3	Epithelial	0.985731	2735539	0.9079	6915	43039	0.0730733	0.0263559	FALSE	1.24221	-9.03886
SY_C-B3_55	17_CPU_48	human	kidney	pelvis	PR10_HCA_SY_C-B3	TRUE	Epi-Ureter	Epithelial	0.982795	1543598	0.907	4744	26337	0.121464	0.0818361	FALSE	-21.8205	21.5323
SY_C-B3_56	17_CPU_48	human	kidney	pelvis	PR10_HCA_SY_C-B3	TRUE	Epi-Prol	Epithelial	0.991626	4095370	0.9156	7146	48246	0.112362	0.0270315	FALSE	-2.50492	-20.0814
SY_C-B3_57	17_CPU_48	human	kidney	pelvis	PR10_HCA_SY_C-B3	TRUE	Epi-Ureter	Epithelial	0.990918	4557694	0.9062	7108	74058	0.158646	0.03142	FALSE	-15.2801	21.6462
SY_C-B3_62	17_CPU_48	human	kidney	pelvis	PR10_HCA_SY_C-B3	TRUE	Podocyte-GPC3	Epithelial	0.984199	1724498	0.9203	4707	20765	0.0653985	0.0569942	FALSE	1.13433	0.20591
SY_C-B3_64	17_CPU_48	human	kidney	pelvis	PR10_HCA_SY_C-B3	TRUE	Fibro-GUCY1A2	Fibroblast	0.985806	1207606	0.9017	3390	11874	0.139212	0.0895982	FALSE	36.4229	2.62979
SY_C-B3_65	17_CPU_48	human	kidney	pelvis	PR10_HCA_SY_C-B3	TRUE	Epi-Ureter	Epithelial	0.988551	1784796	0.902	3949	18423	0.119145	0.0647976	FALSE	-22.2209	20.6552
SY_C-B3_66	17_CPU_48	human	kidney	pelvis	PR10_HCA_SY_C-B3	TRUE	Podocyte-GPC3	Epithelial	0.989734	1771407	0.8959	4507	19218	0.105786	0.060586	FALSE	-1.4003	-10.134
SY_C-B3_67	17_CPU_48	human	kidney	pelvis	PR10_HCA_SY_C-B3	TRUE	Epi-Ureter	Epithelial	0.991925	2792031	0.8948	6838	70760	0.142312	0.0340958	FALSE	-14.5744	23.5618
SY_C-B3_68	17_CPU_48	human	kidney	pelvis	PR10_HCA_SY_C-B3	TRUE	Epi-Ureter	Epithelial	0.989742	2317564	0.9122	5623	29428	0.127634	0.0398129	FALSE	-23.3443	21.3503
SY_C-B3_69	17_CPU_48	human	kidney	pelvis	PR10_HCA_SY_C-B3	TRUE	Epi-Ureter	Epithelial	0.987784	2147784	0.907	5242	30877	0.119183	0.0449512	FALSE	-21.5963	22.0065
SY_C-B3_71	17_CPU_48	human	kidney	pelvis	PR10_HCA_SY_C-B3	TRUE	Fibro-PTGER2	Fibroblast	0.983041	1865772	0.8989	4498	20335	0.0677158	0.0496501	FALSE	17.0867	3.48267
SY_C-B3_76	17_CPU_48	human	kidney	pelvis	PR10_HCA_SY_C-B3	TRUE	Fibro-COL14A1	Fibroblast	0.988936	2486484	0.9136	5874	38053	0.0597325	0.0368651	FALSE	30.7782	-15.4324
SY_C-B3_79	17_CPU_48	human	kidney	pelvis	PR10_HCA_SY_C-B3	TRUE	Podocyte-PLA2R1	Epithelial	0.957874	1315649	0.9026	3621	13226	0.0338727	0.070491	FALSE	0.369638	13.6572
SY_C-B3_81	17_CPU_48	human	kidney	pelvis	PR10_HCA_SY_C-B3	TRUE	Endo-TEK	Endothelial	0.981406	1511274	0.8839	4230	22035	0.111459	0.0737548	FALSE	15.8736	17.4389
SY_C-B3_82	17_CPU_48	human	kidney	pelvis	PR10_HCA_SY_C-B3	TRUE	Podocyte-GPC3	Epithelial	0.982901	2052652	0.8915	7242	45486	0.0545882	0.0171144	FALSE	2.4309	0.268502
SY_C-B3_86	17_CPU_48	human	kidney	pelvis	PR10_HCA_SY_C-B3	TRUE	Fibro-PTGER2	Fibroblast	0.976942	1488176	0.8954	4325	20221	0.0671085	0.0693696	FALSE	17.0962	3.43867
SY_C-B3_88	17_CPU_48	human	kidney	pelvis	PR10_HCA_SY_C-B3	TRUE	Endo-TEK	Endothelial	0.973058	1562896	0.887	3921	11075	0.069526	0.047189	FALSE	18.5275	15.8987
SY_C-B3_89	17_CPU_48	human	kidney	pelvis	PR10_HCA_SY_C-B3	TRUE	Epi-Ureter	Epithelial	0.990567	2119443	0.8931	5127	29324	0.116526	0.0557731	FALSE	-23.2684	20.582
SY_C-B3_93	17_CPU_48	human	kidney	pelvis	PR10_HCA_SY_C-B3	TRUE	PT	Epithelial	0.994196	6037884	0.8927	9039	112346	0.0803144	0.0149437	FALSE	-7.81798	-9.81949
SY_C-B3_96	17_CPU_48	human	kidney	pelvis	PR10_HCA_SY_C-B3	TRUE	Podocyte-GPC3	Epithelial	0.982421	4273040	0.9054	6957	90093	0.021722	0.0244349	FALSE	3.93331	0.735953
SY_C-B4_01	17_CPU_48	human	kidney	pelvis	PR10_HCA_SY_C-B4	TRUE	Fibro-ALDH1A2	Fibroblast	0.972917	787325	0.8576	4395	15484	0.0865409	0.0168071	FALSE	19.8001	-15.025
SY_C-B4_03	17_CPU_48	human	kidney	pelvis	PR10_HCA_SY_C-B4	TRUE	Endo-TEK	Endothelial	0.987026	1060643	0.8948	4184	19051	0.087292	0.0578352	FALSE	15.7771	14.9835
SY_C-B4_05	17_CPU_48	human	kidney	pelvis	PR10_HCA_SY_C-B4	TRUE	Fibro-CYP1B1	Fibroblast	0.986763	1444198	0.9031	4820	21832	0.0272994	0.0570726	FALSE	10.321	-12.1483
SY_C-B4_06	17_CPU_48	human	kidney	pelvis	PR10_HCA_SY_C-B4	TRUE	Epi-Prol	Epithelial	0.991791	3495060	0.9107	8882	92446	0.0583908	0.0182323	FALSE	1.89205	-20.592
SY_C-B4_07	17_CPU_48	human	kidney	pelvis	PR10_HCA_SY_C-B4	TRUE	Epi-Ureter	Epithelial	0.98991	3139337	0.8997	7269	76017	0.141153	0.0260957	FALSE	-15.635	21.5969
SY_C-B4_08	17_CPU_48	human	kidney	pelvis	PR10_HCA_SY_C-B4	TRUE	Epi-Ureter	Epithelial	0.985998	1253757	0.8959	4109	17954	0.145928	0.0883579	FALSE	-21.288	16.9517
SY_C-B4_09	17_CPU_48	human	kidney	pelvis	PR10_HCA_SY_C-B4	TRUE	Podocyte-PLA2R1	Epithelial	0.986164	1025499	0.901	3954	13833	0.0252295	0.0949396	FALSE	-0.203481	8.854
SY_C-B4_10	17_CPU_48	human	kidney	pelvis	PR10_HCA_SY_C-B4	TRUE	Endo-TEK	Endothelial	0.98323	1257460	0.8997	4340	19195	0.0581922	0.0589704	FALSE	12.3022	30.1058
SY_C-B4_12	17_CPU_48	human	kidney	pelvis	PR10_HCA_SY_C-B4	TRUE	Epi-Ureter	Epithelial	0.971882	931324	0.9066	3953	14617	0.114935	0.0687223	FALSE	-22.3458	18.5143
SY_C-B4_16	17_CPU_48	human	kidney	pelvis	PR10_HCA_SY_C-B4	TRUE	Podocyte-GPC3	Epithelial	0.993191	4108091	0.9128	8313	59469	0.0705578	0.0183793	FALSE	-0.84207	-7.45381
SY_C-B4_18	17_CPU_48	human	kidney	pelvis	PR10_HCA_SY_C-B4	TRUE	Fibro-CYP1B1	Fibroblast	0.974794	711920	0.8867	2918	7556	0.060217	0.0807849	FALSE	9.62973	-14.1854
SY_C-B4_19	17_CPU_48	human	kidney	pelvis	PR10_HCA_SY_C-B4	TRUE	Podocyte-PLA2R1	Epithelial	0.987456	1582845	0.904	5302	23606	0.029484	0.061472	FALSE	-4.55308	2.13448
SY_C-B4_20	17_CPU_48	human	kidney	pelvis	PR10_HCA_SY_C-B4	TRUE	Epi-Ureter	Epithelial	0.937926	1010884	0.9039	4758	20160	0.128472	0.0533923	FALSE	-22.912	21.5524
SY_C-B4_21	17_CPU_48	human	kidney	pelvis	PR10_HCA_SY_C-B4	TRUE	Endo-TEK	Endothelial	0.986627	1518803	0.9076	4986	24635	0.0607672	0.0519647	FALSE	23.8314	19.7616
SY_C-B4_22	17_CPU_48	human	kidney	pelvis	PR10_HCA_SY_C-B4	TRUE	PC-BCAT1	Epithelial	0.981556	1557657	0.8967	6537	31052	0.158541	0.0352732	FALSE	-29.9919	-2.12964
SY_C-B4_24	17_CPU_48	human	kidney	pelvis	PR10_HCA_SY_C-B4	TRUE	Podocyte-GPC3	Epithelial	0.993042	2767716	0.9091	6766	39486	0.0843084	0.0263019	FALSE	1.30534	-6.52214
SY_C-B4_25	17_CPU_48	human	kidney	pelvis	PR10_HCA_SY_C-B4	TRUE	Immune	Immune	0.977186	1016814	0.8949	3453	13124	0.0676623	0.080518	FALSE	-3.07319	40.0492
SY_C-B4_27	17_CPU_48	human	kidney	pelvis	PR10_HCA_SY_C-B4	TRUE	Fibro-ALDH1A2	Fibroblast	0.987034	1618033	0.9021	5766	28280	0.0643564	0.0373802	FALSE	19.6478	-17.4346
SY_C-B4_29	17_CPU_48	human	kidney	pelvis	PR10_HCA_SY_C-B4	TRUE	Epi-Ureter	Epithelial	0.99076	2040201	0.9117	5351	27009	0.0937465	0.0626554	FALSE	-23.4317	22.802
SY_C-B4_31	17_CPU_48	human	kidney	pelvis	PR10_HCA_SY_C-B4	TRUE	Erythrocyte	Erythrocyte	0.910529	742046	0.8805	1991	14201	0.0268995	0.0804353	FALSE	-16.3275	-0.415113
SY_C-B4_32	17_CPU_48	human	kidney	pelvis	PR10_HCA_SY_C-B4	TRUE	Podocyte-GPC3	Epithelial	0.992121	2061808	0.9108	5192	26231	0.063017	0.0406091	FALSE	1.37418	-0.709289
SY_C-B4_33	17_CPU_48	human	kidney	pelvis	PR10_HCA_SY_C-B4	TRUE	Fibro-CYP1B1	Fibroblast	0.943671	617291	0.8694	3345	9288	0.0569552	0.146452	FALSE	10.4856	-14.0045
SY_C-B4_36	17_CPU_48	human	kidney	pelvis	PR10_HCA_SY_C-B4	TRUE	Epi-Ureter	Epithelial	0.962615	1273355	0.8955	5587	33089	0.187525	0.0420006	FALSE	-17.4944	25.5628
SY_C-B4_37	17_CPU_48	human	kidney	pelvis	PR10_HCA_SY_C-B4	TRUE	Fibro-Prol	Fibroblast	0.990705	2580741	0.9156	7103	54479	0.0442556	0.0309488	FALSE	18.2659	-7.33951
SY_C-B4_38	17_CPU_48	human	kidney	pelvis	PR10_HCA_SY_C-B4	TRUE	Epi-Ureter	Epithelial	0.978534	2580567	0.8756	6308	51408	0.108427	0.0250303	FALSE	-20.0018	26.2601
SY_C-B4_42	17_CPU_48	human	kidney	pelvis	PR10_HCA_SY_C-B4	TRUE	Immune	Immune	0.952598	821664	0.878	2266	6619	0.0498565	0.082924	FALSE	-3.77862	40.568
SY_C-B4_45	17_CPU_48	human	kidney	pelvis	PR10_HCA_SY_C-B4	TRUE	Epi-Ureter	Epithelial	0.989126	1653038	0.9105	5490	38526	0.171858	0.0575461	FALSE	-17.9233	24.6006
SY_C-B4_46	17_CPU_48	human	kidney	pelvis	PR10_HCA_SY_C-B4	TRUE	Epi-Ureter	Epithelial	0.981024	1021755	0.8704	4010	17078	0.19124	0.0653227	FALSE	-21.0579	17.3495
SY_C-B4_47	17_CPU_48	human	kidney	pelvis	PR10_HCA_SY_C-B4	TRUE	Podocyte-GPC3	Epithelial	0.978304	1551008	0.9123	5764	25795	0.0660981	0.037868	FALSE	2.23923	-6.90577
SY_C-B4_50	17_CPU_48	human	kidney	pelvis	PR10_HCA_SY_C-B4	TRUE	Endo-FLT1	Endothelial	0.983279	1211646	0.9045	3989	17481	0.0540587	0.0623588	FALSE	28.4463	19.3987
SY_C-B4_51	17_CPU_48	human	kidney	pelvis	PR10_HCA_SY_C-B4	TRUE	Fibro-PTGER2	Fibroblast	0.989068	1397171	0.9028	4148	21062	0.0457222	0.0773333	FALSE	17.2868	2.45238
SY_C-B4_52	17_CPU_48	human	kidney	pelvis	PR10_HCA_SY_C-B4	TRUE	Epi-Ureter	Epithelial	0.990943	2250311	0.8994	5779	40947	0.167021	0.0250706	FALSE	-16.6401	23.0914
SY_C-B4_53	17_CPU_48	human	kidney	pelvis	PR10_HCA_SY_C-B4	TRUE	CM	CM	0.98939	1997246	0.9135	5874	23602	0.0461825	0.0409941	FALSE	5.24208	-39.3511
SY_C-B4_54	17_CPU_48	human	kidney	pelvis	PR10_HCA_SY_C-B4	TRUE	Epi-Ureter	Epithelial	0.987174	1455630	0.9011	5076	27348	0.110611	0.0554086	FALSE	-22.8773	20.3207
SY_C-B4_55	17_CPU_48	human	kidney	pelvis	PR10_HCA_SY_C-B4	TRUE	Fibro-PTGER2	Fibroblast	0.982966	1467285	0.918	5165	23277	0.0599734	0.057665	FALSE	16.9356	0.515411
SY_C-B4_57	17_CPU_48	human	kidney	pelvis	PR10_HCA_SY_C-B4	TRUE	Podocyte-PLA2R1	Epithelial	0.988399	2188211	0.9025	5859	42036	0.0172471	0.0488189	FALSE	-5.62	2.15855
SY_C-B4_58	17_CPU_48	human	kidney	pelvis	PR10_HCA_SY_C-B4	TRUE	Podocyte-GPC3	Epithelial	0.990474	2330611	0.9078	6214	30491	0.0879604	0.0431655	FALSE	1.97996	-7.99043
SY_C-B4_59	17_CPU_48	human	kidney	pelvis	PR10_HCA_SY_C-B4	TRUE	Fibro-COL14A1	Fibroblast	0.993574	2157260	0.9126	5523	32168	0.0402263	0.0474502	FALSE	30.7929	-15.3963
SY_C-B4_61	17_CPU_48	human	kidney	pelvis	PR10_HCA_SY_C-B4	TRUE	SM	Smooth muscle	0.967102	729859	0.8918	2709	6674	0.123165	0.0832714	FALSE	26.2421	-2.37778
SY_C-B4_63	17_CPU_48	human	kidney	pelvis	PR10_HCA_SY_C-B4	TRUE	DT	Epithelial	0.984905	2315657	0.9117	5850	30171	0.0835239	0.0367178	FALSE	-20.0043	-9.07237
SY_C-B4_64	17_CPU_48	human	kidney	pelvis	PR10_HCA_SY_C-B4	TRUE	Epi-Ureter	Epithelial	0.989891	1375994	0.9106	4176	18914	0.0975997	0.0556271	FALSE	-23.7017	23.0928
SY_C-B4_65	17_CPU_48	human	kidney	pelvis	PR10_HCA_SY_C-B4	TRUE	Fibro-CYP1B1	Fibroblast	0.981528	1124914	0.8964	4101	16812	0.0374732	0.0648114	FALSE	10.0601	-10.4984
SY_C-B4_66	17_CPU_48	human	kidney	pelvis	PR10_HCA_SY_C-B4	TRUE	DT	Epithelial	0.989323	1672535	0.9132	4602	20319	0.104582	0.0488907	FALSE	-22.9533	-9.30186
SY_C-B4_68	17_CPU_48	human	kidney	pelvis	PR10_HCA_SY_C-B4	TRUE	SM	Smooth muscle	0.982465	1299323	0.9091	5493	30325	0.0649299	0.0415023	FALSE	28.7158	-1.52323
SY_C-B4_70	17_CPU_48	human	kidney	pelvis	PR10_HCA_SY_C-B4	TRUE	PC-CLU	Epithelial	0.980057	1811394	0.8948	6281	27105	0.100609	0.0334985	FALSE	-29.0716	-0.0209261
SY_C-B4_73	17_CPU_48	human	kidney	pelvis	PR10_HCA_SY_C-B4	TRUE	Fibro-GUCY1A2	Fibroblast	0.985082	1545432	0.8918	4980	32271	0.047349	0.0534185	FALSE	38.3324	-1.3613
SY_C-B4_75	17_CPU_48	human	kidney	pelvis	PR10_HCA_SY_C-B4	TRUE	Podocyte-GPC3	Epithelial	0.989507	1757553	0.8963	5203	23210	0.0623007	0.0368592	FALSE	1.1483	-0.79537
SY_C-B4_77	17_CPU_48	human	kidney	pelvis	PR10_HCA_SY_C-B4	TRUE	CM	CM	0.988984	2027637	0.9018	6318	33161	0.0524713	0.0353573	FALSE	3.95159	-38.8187
SY_C-B4_79	17_CPU_48	human	kidney	pelvis	PR10_HCA_SY_C-B4	TRUE	PT	Epithelial	0.981447	2187003	0.9031	6678	29973	0.113102	0.0374396	FALSE	-5.34301	-11.0206
SY_C-B4_80	17_CPU_48	human	kidney	pelvis	PR10_HCA_SY_C-B4	TRUE	Epi-Ureter	Epithelial	0.987647	1943805	0.9073	5614	30285	0.116989	0.0447911	FALSE	-22.3243	20.1208
SY_C-B4_82	17_CPU_48	human	kidney	pelvis	PR10_HCA_SY_C-B4	TRUE	Podocyte-PLA2R1	Epithelial	0.987254	1573979	0.8979	4888	21371	0.0291984	0.0476215	FALSE	0.913591	8.22886
SY_C-B4_83	17_CPU_48	human	kidney	pelvis	PR10_HCA_SY_C-B4	TRUE	Podocyte-PLA2R1	Epithelial	0.97076	647887	0.8532	2559	6352	0.0250315	0.0934128	FALSE	-6.22592	7.67059
SY_C-B4_84	17_CPU_48	human	kidney	pelvis	PR10_HCA_SY_C-B4	TRUE	Fibro-Prol	Fibroblast	0.987115	2539345	0.9088	7916	47225	0.0637163	0.0276157	FALSE	16.9459	-10.1164
SY_C-B4_85	17_CPU_48	human	kidney	pelvis	PR10_HCA_SY_C-B4	TRUE	Epi-Ureter	Epithelial	0.989575	1662536	0.9086	5349	30382	0.128036	0.0461062	FALSE	-23.0391	20.9488
SY_C-B4_86	17_CPU_48	human	kidney	pelvis	PR10_HCA_SY_C-B4	TRUE	DT	Epithelial	0.98322	2154134	0.9075	6226	35867	0.142053	0.0269634	FALSE	-24.3801	-12.241
SY_C-B4_87	17_CPU_48	human	kidney	pelvis	PR10_HCA_SY_C-B4	TRUE	Fibro-PTGER2	Fibroblast	0.963798	1558647	0.9008	4683	28126	0.0309322	0.0613652	FALSE	19.1502	3.06456
SY_C-B4_88	17_CPU_48	human	kidney	pelvis	PR10_HCA_SY_C-B4	TRUE	LoH	Epithelial	0.961871	867115	0.8982	4894	16787	0.112051	0.0359495	FALSE	-12.0541	-25.027
SY_C-B4_89	17_CPU_48	human	kidney	pelvis	PR10_HCA_SY_C-B4	TRUE	Podocyte-PLA2R1	Epithelial	0.990328	2698232	0.9195	5397	30610	0.0463901	0.0370499	FALSE	-1.76857	1.66353
SY_C-B4_93	17_CPU_48	human	kidney	pelvis	PR10_HCA_SY_C-B4	TRUE	Podocyte-PLA2R1	Epithelial	0.981924	906334	0.9094	4042	16607	0.0271572	0.0663936	FALSE	-0.214003	13.3679
SY_C-B4_94	17_CPU_48	human	kidney	pelvis	PR10_HCA_SY_C-B4	TRUE	Epi-Ureter	Epithelial	0.984814	2848073	0.9002	6731	54361	0.122367	0.0279381	FALSE	-19.3011	26.8518
SY_C-B4_95	17_CPU_48	human	kidney	pelvis	PR10_HCA_SY_C-B4	TRUE	DT	Epithelial	0.991238	2671680	0.9057	5946	29272	0.086909	0.0253746	FALSE	-22.73	-9.05955
SY_C-B5_01	17_CPU_48	human	kidney	pelvis	PR10_HCA_SY_C-B5	TRUE	Epi-Prol	Epithelial	0.975209	1352265	0.8899	5425	18401	0.078637	0.0243052	FALSE	0.0464325	-15.5841
SY_C-B5_03	17_CPU_48	human	kidney	pelvis	PR10_HCA_SY_C-B5	TRUE	Podocyte-GPC3	Epithelial	0.989565	2881482	0.9192	6911	53359	0.00631571	0.0281579	FALSE	-1.81868	-3.69577
SY_C-B5_04	17_CPU_48	human	kidney	pelvis	PR10_HCA_SY_C-B5	TRUE	Fibro-GUCY1A2	Fibroblast	0.937934	1599643	0.8763	4054	16532	0.0575853	0.0485488	FALSE	38.2418	-1.54781
SY_C-B5_06	17_CPU_48	human	kidney	pelvis	PR10_HCA_SY_C-B5	TRUE	Fibro-COL14A1	Fibroblast	0.988396	1561131	0.9186	4852	22175	0.0892446	0.0718904	FALSE	32.9378	-14.2693
SY_C-B5_07	17_CPU_48	human	kidney	pelvis	PR10_HCA_SY_C-B5	TRUE	Epi-Ureter	Epithelial	0.985577	2584940	0.9146	5319	33157	0.17574	0.0608842	FALSE	-16.9832	21.9765
SY_C-B5_08	17_CPU_48	human	kidney	pelvis	PR10_HCA_SY_C-B5	TRUE	Epi-Ureter	Epithelial	0.989353	1833606	0.9174	4539	23050	0.0644252	0.0670241	FALSE	-24.5575	22.5939
SY_C-B5_09	17_CPU_48	human	kidney	pelvis	PR10_HCA_SY_C-B5	TRUE	Endo-TEK	Endothelial	0.990023	3523468	0.9179	6605	44819	0.0713983	0.0458914	FALSE	16.275	15.4633
SY_C-B5_10	17_CPU_48	human	kidney	pelvis	PR10_HCA_SY_C-B5	TRUE	Endo-TEK	Endothelial	0.979399	1619606	0.9019	4149	17556	0.135054	0.0694903	FALSE	16.1354	16.0616
SY_C-B5_11	17_CPU_48	human	kidney	pelvis	PR10_HCA_SY_C-B5	TRUE	SM	Smooth muscle	0.989238	3033533	0.916	6584	58257	0.0481144	0.0355511	FALSE	28.5944	-0.995053
SY_C-B5_12	17_CPU_48	human	kidney	pelvis	PR10_HCA_SY_C-B5	TRUE	SM	Smooth muscle	0.971921	1924111	0.9202	5425	27983	0.0783333	0.0425848	FALSE	28.2898	-1.07331
SY_C-B5_13	17_CPU_48	human	kidney	pelvis	PR10_HCA_SY_C-B5	TRUE	PT	Epithelial	0.990704	4493579	0.9203	7692	57565	0.094554	0.0358521	FALSE	-6.92844	-11.0097
SY_C-B5_17	17_CPU_48	human	kidney	pelvis	PR10_HCA_SY_C-B5	TRUE	Fibro-COL14A1	Fibroblast	0.98985	2912493	0.9141	5856	35543	0.0750921	0.053954	FALSE	32.8629	-14.1589
SY_C-B5_19	17_CPU_48	human	kidney	pelvis	PR10_HCA_SY_C-B5	TRUE	Podocyte-GPC3	Epithelial	0.991202	4404381	0.9188	7768	63565	0.0514119	0.0274924	FALSE	1.08239	-6.57144
SY_C-B5_21	17_CPU_48	human	kidney	pelvis	PR10_HCA_SY_C-B5	TRUE	Epi-Ureter	Epithelial	0.99087	2940267	0.9172	5649	35140	0.124701	0.0474433	FALSE	-20.7036	19.322
SY_C-B5_23	17_CPU_48	human	kidney	pelvis	PR10_HCA_SY_C-B5	TRUE	Podocyte-GPC3	Epithelial	0.984852	2619930	0.9114	6014	30566	0.0943532	0.0421759	FALSE	2.81327	-7.38234
SY_C-B5_25	17_CPU_48	human	kidney	pelvis	PR10_HCA_SY_C-B5	TRUE	Podocyte-GPC3	Epithelial	0.985143	2943368	0.9202	5117	23926	0.0222352	0.0566	FALSE	-2.16289	-1.58038
SY_C-B5_26	17_CPU_48	human	kidney	pelvis	PR10_HCA_SY_C-B5	TRUE	CM	CM	0.984553	3320193	0.9163	5876	29192	0.0769731	0.0313317	FALSE	3.38435	-35.9546
SY_C-B5_29	17_CPU_48	human	kidney	pelvis	PR10_HCA_SY_C-B5	TRUE	PC-CLU	Epithelial	0.988969	2978788	0.9171	5384	29540	0.16415	0.0606613	FALSE	-30.97	16.155
SY_C-B5_32	17_CPU_48	human	kidney	pelvis	PR10_HCA_SY_C-B5	TRUE	Glial	Glial	0.988366	1737034	0.9161	4112	14316	0.0410031	0.0682343	FALSE	36.9136	-8.61379
SY_C-B5_34	17_CPU_48	human	kidney	pelvis	PR10_HCA_SY_C-B5	TRUE	Epi-Ureter	Epithelial	0.968795	2731117	0.9134	5428	37568	0.130457	0.0506069	FALSE	-20.1746	25.8332
SY_C-B5_35	17_CPU_48	human	kidney	pelvis	PR10_HCA_SY_C-B5	TRUE	Fibro-CYP1B1	Fibroblast	0.973857	1682813	0.9128	4476	21159	0.0496715	0.0527436	FALSE	11.8169	-9.74304
SY_C-B5_36	17_CPU_48	human	kidney	pelvis	PR10_HCA_SY_C-B5	TRUE	Fibro-COL14A1	Fibroblast	0.936561	1172310	0.9111	4695	18437	0.0596084	0.0680896	FALSE	33.0245	-14.3347
SY_C-B5_37	17_CPU_48	human	kidney	pelvis	PR10_HCA_SY_C-B5	TRUE	Epi-Ureter	Epithelial	0.989796	1708106	0.9097	4908	21785	0.199082	0.064823	FALSE	-20.2825	17.1897
SY_C-B5_39	17_CPU_48	human	kidney	pelvis	PR10_HCA_SY_C-B5	TRUE	LoH	Epithelial	0.99061	3536369	0.9174	6413	35320	0.175057	0.0298922	FALSE	-20.4804	-20.6209
SY_C-B5_40	17_CPU_48	human	kidney	pelvis	PR10_HCA_SY_C-B5	TRUE	Fibro-PTGER2	Fibroblast	0.988743	2256075	0.9195	5136	28594	0.0575995	0.0523251	FALSE	16.7189	2.52029
SY_C-B5_42	17_CPU_48	human	kidney	pelvis	PR10_HCA_SY_C-B5	TRUE	Epi-Ureter	Epithelial	0.98363	4705458	0.9181	6816	71657	0.0873606	0.0255743	FALSE	-19.4649	27.171
SY_C-B5_45	17_CPU_48	human	kidney	pelvis	PR10_HCA_SY_C-B5	TRUE	Epi-Ureter	Epithelial	0.989715	2809449	0.9252	5815	40470	0.113319	0.042371	FALSE	-20.307	25.9045
SY_C-B5_47	17_CPU_48	human	kidney	pelvis	PR10_HCA_SY_C-B5	TRUE	Epi-Ureter	Epithelial	0.983049	3560419	0.9149	6390	48509	0.138181	0.0442044	FALSE	-18.5263	24.6042
SY_C-B5_48	17_CPU_48	human	kidney	pelvis	PR10_HCA_SY_C-B5	TRUE	Fibro-COL14A1	Fibroblast	0.985925	2112751	0.9198	5154	27030	0.0346282	0.0658356	FALSE	30.7436	-15.4339
SY_C-B5_50	17_CPU_48	human	kidney	pelvis	PR10_HCA_SY_C-B5	TRUE	Epi-Ureter	Epithelial	0.990973	2652257	0.9162	5276	34302	0.120051	0.044757	FALSE	-20.4709	26.1784
SY_C-B5_52	17_CPU_48	human	kidney	pelvis	PR10_HCA_SY_C-B5	TRUE	Epi-Ureter	Epithelial	0.986979	2400461	0.9106	4932	33000	0.140727	0.0344383	FALSE	-21.3677	22.0733
SY_C-B5_53	17_CPU_48	human	kidney	pelvis	PR10_HCA_SY_C-B5	TRUE	Epi-Ureter	Epithelial	0.989239	2103280	0.9154	5140	27594	0.169421	0.057471	FALSE	-17.6376	21.2232
SY_C-B5_54	17_CPU_48	human	kidney	pelvis	PR10_HCA_SY_C-B5	TRUE	Epi-Ureter	Epithelial	0.990022	3841217	0.917	6727	53256	0.140623	0.0265877	FALSE	-19.1771	21.7508
SY_C-B5_57	17_CPU_48	human	kidney	pelvis	PR10_HCA_SY_C-B5	TRUE	Epi-Ureter	Epithelial	0.987059	2692729	0.9083	4879	33613	0.194568	0.0583344	FALSE	-16.4329	22.18
SY_C-B5_58	17_CPU_48	human	kidney	pelvis	PR10_HCA_SY_C-B5	TRUE	Fibro-ALDH1A2	Fibroblast	0.985135	2501707	0.9159	5232	25660	0.0371395	0.0506804	FALSE	22.1231	-17.0363
SY_C-B5_61	17_CPU_48	human	kidney	pelvis	PR10_HCA_SY_C-B5	TRUE	Fibro-ALDH1A2	Fibroblast	0.983232	2146007	0.9058	5032	21364	0.0562161	0.0332074	FALSE	20.897	-16.5046
SY_C-B5_62	17_CPU_48	human	kidney	pelvis	PR10_HCA_SY_C-B5	TRUE	Fibro-ALDH1A2	Fibroblast	0.985196	2488380	0.9216	5746	26468	0.0455645	0.0423105	FALSE	18.5193	-19.2823
SY_C-B5_64	17_CPU_48	human	kidney	pelvis	PR10_HCA_SY_C-B5	TRUE	Glial	Glial	0.980199	1136994	0.9107	3384	10352	0.0962133	0.115804	FALSE	36.9146	-8.6191
SY_C-B5_65	17_CPU_48	human	kidney	pelvis	PR10_HCA_SY_C-B5	TRUE	PC-CLU	Epithelial	0.990553	2801203	0.9067	5647	36903	0.159581	0.0498669	FALSE	-30.9731	16.1442
SY_C-B5_66	17_CPU_48	human	kidney	pelvis	PR10_HCA_SY_C-B5	TRUE	Fibro-PTGER2	Fibroblast	0.991201	2133081	0.9107	4887	30662	0.0398539	0.0526773	FALSE	18.9476	2.36222
SY_C-B5_67	17_CPU_48	human	kidney	pelvis	PR10_HCA_SY_C-B5	TRUE	Fibro-ALDH1A2	Fibroblast	0.983497	1302119	0.885	4391	16617	0.0610218	0.0618519	FALSE	19.9473	-18.3899
SY_C-B5_68	17_CPU_48	human	kidney	pelvis	PR10_HCA_SY_C-B5	TRUE	Epi-Ureter	Epithelial	0.988181	1689034	0.9185	4447	22833	0.084702	0.0693164	FALSE	-23.6705	22.9148
SY_C-B5_70	17_CPU_48	human	kidney	pelvis	PR10_HCA_SY_C-B5	TRUE	Epi-Ureter	Epithelial	0.982432	3116573	0.9181	5917	46801	0.12848	0.0450298	FALSE	-19.6913	25.3464
SY_C-B5_73	17_CPU_48	human	kidney	pelvis	PR10_HCA_SY_C-B5	TRUE	Epi-Ureter	Epithelial	0.989201	3546800	0.8997	6522	55091	0.160244	0.0365372	FALSE	-17.3692	25.5461
SY_C-B5_74	17_CPU_48	human	kidney	pelvis	PR10_HCA_SY_C-B5	TRUE	LoH	Epithelial	0.990738	4111137	0.9096	7038	40455	0.087826	0.0290139	FALSE	-9.31756	-18.8995
SY_C-B5_77	17_CPU_48	human	kidney	pelvis	PR10_HCA_SY_C-B5	TRUE	Podocyte-GPC3	Epithelial	0.987975	3200632	0.9095	6736	42354	0.0489918	0.0462216	FALSE	0.602305	-12.0207
SY_C-B5_79	17_CPU_48	human	kidney	pelvis	PR10_HCA_SY_C-B5	TRUE	PC-BCAT1	Epithelial	0.97942	3171366	0.9132	5992	34113	0.10943	0.0406639	FALSE	-35.3458	-1.09157
SY_C-B5_80	17_CPU_48	human	kidney	pelvis	PR10_HCA_SY_C-B5	TRUE	Epi-Ureter	Epithelial	0.987781	2804860	0.9195	5610	38029	0.118068	0.0429478	FALSE	-20.5225	24.9683
SY_C-B5_81	17_CPU_48	human	kidney	pelvis	PR10_HCA_SY_C-B5	TRUE	Fibro-COL14A1	Fibroblast	0.985339	2183478	0.911	5000	33859	0.0356774	0.0601551	FALSE	30.7307	-15.4932
SY_C-B5_82	17_CPU_48	human	kidney	pelvis	PR10_HCA_SY_C-B5	TRUE	Glial	Glial	0.984476	1633354	0.8928	4730	19835	0.0753718	0.0609763	FALSE	36.9162	-8.61572
SY_C-B5_83	17_CPU_48	human	kidney	pelvis	PR10_HCA_SY_C-B5	TRUE	Endo-TEK	Endothelial	0.979022	1362109	0.8769	3876	15591	0.106151	0.0750376	FALSE	15.8456	15.2761
SY_C-B5_85	17_CPU_48	human	kidney	pelvis	PR10_HCA_SY_C-B5	TRUE	Immune	Immune	0.984922	1952759	0.9125	5178	28108	0.0492031	0.0601679	FALSE	-4.60791	37.9057
SY_C-B5_86	17_CPU_48	human	kidney	pelvis	PR10_HCA_SY_C-B5	TRUE	Epi-Ureter	Epithelial	0.984056	2203351	0.9048	5550	31305	0.148155	0.0541418	FALSE	-18.2783	19.8052
SY_C-B5_87	17_CPU_48	human	kidney	pelvis	PR10_HCA_SY_C-B5	TRUE	SM	Smooth muscle	0.970915	2562129	0.9118	5782	32699	0.0722652	0.0398981	FALSE	28.4606	-0.770173
SY_C-B5_92	17_CPU_48	human	kidney	pelvis	PR10_HCA_SY_C-B5	TRUE	Endo-FLT1	Endothelial	0.982101	1753270	0.9148	3893	19451	0.0445735	0.0800771	FALSE	28.6359	18.8124
SY_C-B5_93	17_CPU_48	human	kidney	pelvis	PR10_HCA_SY_C-B5	TRUE	LoH	Epithelial	0.990336	3310053	0.9226	7841	70054	0.0786251	0.0179582	FALSE	-16.5806	-14.3951
SY_C-B5_94	17_CPU_48	human	kidney	pelvis	PR10_HCA_SY_C-B5	TRUE	CM	CM	0.986205	4032356	0.9142	6728	63779	0.0265134	0.0289419	FALSE	6.10961	-36.9087
SY_C-B5_96	17_CPU_48	human	kidney	pelvis	PR10_HCA_SY_C-B5	TRUE	Endo-TEK	Endothelial	0.922143	1278368	0.8881	2796	9425	0.131671	0.0780413	FALSE	18.0284	19.5516
SY_C-B6_03	17_CPU_48	human	kidney	pelvis	PR10_HCA_SY_C-B6	TRUE	Podocyte-PLA2R1	Epithelial	0.982641	974491	0.8967	3490	14366	0.0493526	0.0676819	FALSE	-7.02132	4.93698
SY_C-B6_05	17_CPU_48	human	kidney	pelvis	PR10_HCA_SY_C-B6	TRUE	Fibro-COL14A1	Fibroblast	0.988795	2297540	0.9073	5876	32061	0.0533358	0.0459267	FALSE	30.8444	-15.4124
SY_C-B6_06	17_CPU_48	human	kidney	pelvis	PR10_HCA_SY_C-B6	TRUE	LoH	Epithelial	0.990712	2171550	0.9156	5671	29663	0.0853252	0.037077	FALSE	-10.0054	-24.0912
SY_C-B6_08	17_CPU_48	human	kidney	pelvis	PR10_HCA_SY_C-B6	TRUE	PT	Epithelial	0.992833	3505429	0.9096	6859	43351	0.128648	0.0199171	FALSE	-4.22635	-15.0562
SY_C-B6_09	17_CPU_48	human	kidney	pelvis	PR10_HCA_SY_C-B6	TRUE	Epi-Ureter	Epithelial	0.991387	2944175	0.9041	6012	41898	0.163659	0.0440751	FALSE	-18.9494	25.4718
SY_C-B6_13	17_CPU_48	human	kidney	pelvis	PR10_HCA_SY_C-B6	TRUE	Epi-Prol	Epithelial	0.990735	3197253	0.9094	7128	45353	0.0726303	0.0347005	FALSE	-7.19509	-19.042
SY_C-B6_14	17_CPU_48	human	kidney	pelvis	PR10_HCA_SY_C-B6	TRUE	Epi-Prol	Epithelial	0.990641	4801082	0.9104	9227	95710	0.0722913	0.0128491	FALSE	0.628747	-20.5476
SY_C-B6_15	17_CPU_48	human	kidney	pelvis	PR10_HCA_SY_C-B6	TRUE	Fibro-CYP1B1	Fibroblast	0.972361	1811336	0.737	5261	19027	0.053608	0.0601102	FALSE	10.3525	-13.863
SY_C-B6_16	17_CPU_48	human	kidney	pelvis	PR10_HCA_SY_C-B6	TRUE	Epi-Prol	Epithelial	0.991871	3367590	0.9091	7413	42259	0.0808112	0.0297366	FALSE	-0.307449	-16.649
SY_C-B6_19	17_CPU_48	human	kidney	pelvis	PR10_HCA_SY_C-B6	TRUE	Fibro-CYP1B1	Fibroblast	0.985232	1876465	0.8962	5676	24503	0.041097	0.0595992	FALSE	9.78488	-14.0983
SY_C-B6_20	17_CPU_48	human	kidney	pelvis	PR10_HCA_SY_C-B6	TRUE	Podocyte-GPC3	Epithelial	0.973195	2741541	0.9218	5468	24443	0.0455754	0.027333	FALSE	-0.394433	-1.3293
SY_C-B6_21	17_CPU_48	human	kidney	pelvis	PR10_HCA_SY_C-B6	TRUE	Podocyte-PLA2R1	Epithelial	0.971805	844911	0.9014	2965	8973	0.0587318	0.112921	FALSE	-5.90517	4.75476
SY_C-B6_22	17_CPU_48	human	kidney	pelvis	PR10_HCA_SY_C-B6	TRUE	Fibro-ALDH1A2	Fibroblast	0.951207	443122	0.8688	2785	7061	0.10381	0.061293	FALSE	22.7302	-17.8336
SY_C-B6_23	17_CPU_48	human	kidney	pelvis	PR10_HCA_SY_C-B6	TRUE	Epi-Ureter	Epithelial	0.987248	2164601	0.8974	5618	32880	0.151977	0.0470991	FALSE	-19.647	20.7195
SY_C-B6_24	17_CPU_48	human	kidney	pelvis	PR10_HCA_SY_C-B6	TRUE	Epi-Ureter	Epithelial	0.993954	2270098	0.9025	5312	30184	0.105321	0.0648654	FALSE	-23.6773	22.0844
SY_C-B6_26	17_CPU_48	human	kidney	pelvis	PR10_HCA_SY_C-B6	TRUE	Immune	Immune	0.98015	1854648	0.8764	3832	15496	0.0395586	0.0510198	FALSE	-4.43662	45.6714
SY_C-B6_27	17_CPU_48	human	kidney	pelvis	PR10_HCA_SY_C-B6	TRUE	LoH-Prog	Epithelial	0.989911	2435353	0.9062	6254	36723	0.0771451	0.0397226	FALSE	-9.84982	-24.8102
SY_C-B6_30	17_CPU_48	human	kidney	pelvis	PR10_HCA_SY_C-B6	TRUE	Fibro-PTGER2	Fibroblast	0.981394	1973661	0.9155	5098	27275	0.0577452	0.0462088	FALSE	17.0374	-0.15738
SY_C-B6_31	17_CPU_48	human	kidney	pelvis	PR10_HCA_SY_C-B6	TRUE	Podocyte-GPC3	Epithelial	0.954837	2079049	0.9151	4583	18512	0.0670916	0.0464242	FALSE	1.11834	0.077688
SY_C-B6_32	17_CPU_48	human	kidney	pelvis	PR10_HCA_SY_C-B6	TRUE	Podocyte-GPC3	Epithelial	0.994861	4363681	0.9137	6950	41545	0.0724516	0.0262272	FALSE	-2.09337	-9.24065
SY_C-B6_36	17_CPU_48	human	kidney	pelvis	PR10_HCA_SY_C-B6	TRUE	LoH	Epithelial	0.9835	3531100	0.9117	9348	79562	0.0763807	0.0149915	FALSE	-9.78801	-18.1913
SY_C-B6_38	17_CPU_48	human	kidney	pelvis	PR10_HCA_SY_C-B6	TRUE	Endo-FLT1	Endothelial	0.956158	1387705	0.8331	4493	18943	0.0595471	0.0614999	FALSE	28.2807	21.3639
SY_C-B6_39	17_CPU_48	human	kidney	pelvis	PR10_HCA_SY_C-B6	TRUE	Fibro-ALDH1A2	Fibroblast	0.989624	2149465	0.9031	6006	28610	0.0426424	0.0454137	FALSE	19.7636	-16.3444
SY_C-B6_40	17_CPU_48	human	kidney	pelvis	PR10_HCA_SY_C-B6	TRUE	Fibro-COL14A1	Fibroblast	0.990075	1564399	0.9127	4743	20169	0.0767515	0.0612247	FALSE	30.114	-16.0301
SY_C-B6_41	17_CPU_48	human	kidney	pelvis	PR10_HCA_SY_C-B6	TRUE	Fibro-COL14A1	Fibroblast	0.981943	1154606	0.8934	4544	18047	0.0769657	0.0705075	FALSE	32.5764	-14.4282
SY_C-B6_42	17_CPU_48	human	kidney	pelvis	PR10_HCA_SY_C-B6	TRUE	LoH	Epithelial	0.982605	3245959	0.8956	7135	56621	0.195228	0.0315104	FALSE	-20.5727	-24.0175
SY_C-B6_43	17_CPU_48	human	kidney	pelvis	PR10_HCA_SY_C-B6	TRUE	Epi-Ureter	Epithelial	0.993413	4009765	0.9041	7369	104834	0.0898468	0.0208678	FALSE	-16.3419	27.1038
SY_C-B6_44	17_CPU_48	human	kidney	pelvis	PR10_HCA_SY_C-B6	TRUE	Epi-Prol	Epithelial	0.991228	3714047	0.9135	7309	51179	0.0734286	0.0191596	FALSE	1.7529	-18.8333
SY_C-B6_45	17_CPU_48	human	kidney	pelvis	PR10_HCA_SY_C-B6	TRUE	Fibro-PTGER2	Fibroblast	0.987141	1527638	0.92	4509	20594	0.064242	0.0648382	FALSE	17.9008	0.320681
SY_C-B6_47	17_CPU_48	human	kidney	pelvis	PR10_HCA_SY_C-B6	TRUE	PT	Epithelial	0.986429	2679503	0.9083	7169	41247	0.112711	0.0295384	FALSE	-6.62669	-11.3096
SY_C-B6_48	17_CPU_48	human	kidney	pelvis	PR10_HCA_SY_C-B6	TRUE	CM	CM	0.99048	2838077	0.9129	6230	30665	0.0753954	0.032828	FALSE	3.42244	-36.4468
SY_C-B6_49	17_CPU_48	human	kidney	pelvis	PR10_HCA_SY_C-B6	TRUE	Fibro-PTGER2	Fibroblast	0.986767	1894695	0.9011	5127	29480	0.0692673	0.0569616	FALSE	20.2231	-3.06214
SY_C-B6_50	17_CPU_48	human	kidney	pelvis	PR10_HCA_SY_C-B6	TRUE	Fibro-PTGER2	Fibroblast	0.991008	2125484	0.9003	5932	36826	0.0403791	0.0596275	FALSE	18.3822	-2.60811
SY_C-B6_52	17_CPU_48	human	kidney	pelvis	PR10_HCA_SY_C-B6	TRUE	Epi-Ureter	Epithelial	0.990008	3006294	0.8986	6430	63685	0.125493	0.020252	FALSE	-18.1118	26.9463
SY_C-B6_54	17_CPU_48	human	kidney	pelvis	PR10_HCA_SY_C-B6	TRUE	PC-BCAT1	Epithelial	0.988193	2375611	0.9065	6337	42697	0.06155	0.0386657	FALSE	-35.5757	-1.41546
SY_C-B6_55	17_CPU_48	human	kidney	pelvis	PR10_HCA_SY_C-B6	TRUE	LoH	Epithelial	0.98583	2561135	0.9089	6433	30224	0.10088	0.0377812	FALSE	-8.92846	-19.4374
SY_C-B6_56	17_CPU_48	human	kidney	pelvis	PR10_HCA_SY_C-B6	TRUE	Epi-Ureter	Epithelial	0.994162	3120178	0.9124	5898	40328	0.127951	0.0489613	FALSE	-20.6498	27.5253
SY_C-B6_57	17_CPU_48	human	kidney	pelvis	PR10_HCA_SY_C-B6	TRUE	Endo-TEK	Endothelial	0.970971	862017	0.8935	2864	7783	0.0783759	0.15547	FALSE	17.1002	18.6068
SY_C-B6_58	17_CPU_48	human	kidney	pelvis	PR10_HCA_SY_C-B6	TRUE	LoH	Epithelial	0.991506	2948208	0.9055	6796	51716	0.130347	0.0423313	FALSE	-20.5028	-19.3777
SY_C-B6_60	17_CPU_48	human	kidney	pelvis	PR10_HCA_SY_C-B6	TRUE	Podocyte-PLA2R1	Epithelial	0.984715	1423183	0.9077	4313	13625	0.0399266	0.0606661	FALSE	-5.60115	3.21628
SY_C-B6_61	17_CPU_48	human	kidney	pelvis	PR10_HCA_SY_C-B6	TRUE	Fibro-PTGER2	Fibroblast	0.984214	1750804	0.8987	4209	18711	0.030303	0.0466926	FALSE	19.1359	3.10831
SY_C-B6_63	17_CPU_48	human	kidney	pelvis	PR10_HCA_SY_C-B6	TRUE	Podocyte-GPC3	Epithelial	0.983952	2262461	0.9148	5631	22863	0.025281	0.0455999	FALSE	-1.52198	-2.55355
SY_C-B6_64	17_CPU_48	human	kidney	pelvis	PR10_HCA_SY_C-B6	TRUE	Podocyte-PLA2R1	Epithelial	0.987853	1535119	0.9169	4111	16358	0.0474997	0.0668581	FALSE	0.946639	9.0307
SY_C-B6_66	17_CPU_48	human	kidney	pelvis	PR10_HCA_SY_C-B6	TRUE	Endo-TEK	Endothelial	0.986085	1202070	0.8996	3482	13771	0.062087	0.0932155	FALSE	20.5119	22.7048
SY_C-B6_67	17_CPU_48	human	kidney	pelvis	PR10_HCA_SY_C-B6	TRUE	Epi-Ureter	Epithelial	0.992083	1801545	0.8886	5610	44982	0.0653372	0.0464743	FALSE	-23.1318	23.2309
SY_C-B6_68	17_CPU_48	human	kidney	pelvis	PR10_HCA_SY_C-B6	TRUE	SM	Smooth muscle	0.989213	1679982	0.905	5324	24557	0.0693489	0.0582504	FALSE	28.3029	-2.14325
SY_C-B6_71	17_CPU_48	human	kidney	pelvis	PR10_HCA_SY_C-B6	TRUE	Podocyte-PLA2R1	Epithelial	0.97483	1447337	0.9037	3607	12557	0.0395795	0.0808194	FALSE	-1.32985	11.481
SY_C-B6_72	17_CPU_48	human	kidney	pelvis	PR10_HCA_SY_C-B6	TRUE	Podocyte-PLA2R1	Epithelial	0.979909	1666410	0.9078	4331	15579	0.0724052	0.0589593	FALSE	-7.1373	4.50862
SY_C-B6_73	17_CPU_48	human	kidney	pelvis	PR10_HCA_SY_C-B6	TRUE	LoH	Epithelial	0.989199	4203244	0.9013	8065	85995	0.16908	0.022856	FALSE	-22.009	-25.0825
SY_C-B6_74	17_CPU_48	human	kidney	pelvis	PR10_HCA_SY_C-B6	TRUE	SM	Smooth muscle	0.985549	1387532	0.8863	4014	18445	0.108376	0.0921447	FALSE	25.9167	-2.54337
SY_C-B6_75	17_CPU_48	human	kidney	pelvis	PR10_HCA_SY_C-B6	TRUE	Fibro-CYP1B1	Fibroblast	0.98476	1579975	0.8683	5658	26528	0.0337379	0.0359379	FALSE	11.5905	-9.8362
SY_C-B6_77	17_CPU_48	human	kidney	pelvis	PR10_HCA_SY_C-B6	TRUE	SM	Smooth muscle	0.989418	2852859	0.8977	6575	49504	0.0700953	0.0458168	FALSE	28.7832	-2.22242
SY_C-B6_80	17_CPU_48	human	kidney	pelvis	PR10_HCA_SY_C-B6	TRUE	Fibro-PTGER2	Fibroblast	0.979799	1558838	0.9037	3934	16966	0.0556996	0.0619174	FALSE	18.9043	1.21506
SY_C-B6_82	17_CPU_48	human	kidney	pelvis	PR10_HCA_SY_C-B6	TRUE	LoH	Epithelial	0.993486	4354737	0.907	6742	67129	0.0713403	0.0275787	FALSE	-13.6022	-20.8026
SY_C-B6_85	17_CPU_48	human	kidney	pelvis	PR10_HCA_SY_C-B6	TRUE	Epi-Ureter	Epithelial	0.989817	2380263	0.9023	5665	38874	0.188172	0.0425631	FALSE	-15.85	22.1224
SY_C-B6_86	17_CPU_48	human	kidney	pelvis	PR10_HCA_SY_C-B6	TRUE	CM	CM	0.982037	2583643	0.9075	5960	28561	0.0746472	0.0303722	FALSE	5.41214	-39.2449
SY_C-B6_87	17_CPU_48	human	kidney	pelvis	PR10_HCA_SY_C-B6	TRUE	Epi-Ureter	Epithelial	0.964852	2289211	0.8903	5517	35813	0.196912	0.0637357	FALSE	-16.5298	22.4268
SY_C-B6_88	17_CPU_48	human	kidney	pelvis	PR10_HCA_SY_C-B6	TRUE	Epi-Ureter	Epithelial	0.97756	2004567	0.9039	5220	26193	0.156569	0.0430652	FALSE	-19.7368	20.5266
SY_C-B6_89	17_CPU_48	human	kidney	pelvis	PR10_HCA_SY_C-B6	TRUE	Epi-Ureter	Epithelial	0.994042	2445556	0.8921	5398	52441	0.125074	0.0622168	FALSE	-19.8661	23.8617
SY_C-B6_92	17_CPU_48	human	kidney	pelvis	PR10_HCA_SY_C-B6	TRUE	Fibro-COL14A1	Fibroblast	0.980028	1836945	0.8971	4970	23182	0.0779484	0.061574	FALSE	32.3493	-14.576
SY_C-B6_95	17_CPU_48	human	kidney	pelvis	PR10_HCA_SY_C-B6	TRUE	Epi-Ureter	Epithelial	0.989776	2359038	0.889	5317	33116	0.160617	0.0425664	FALSE	-18.9503	23.2756
SY_C-B7_01	17_CPU_48	human	kidney	pelvis	PR10_HCA_SY_C-B7	TRUE	Epi-Ureter	Epithelial	0.970825	1019673	0.8538	4346	16128	0.19122	0.0209624	FALSE	-21.419	26.7625
SY_C-B7_04	17_CPU_48	human	kidney	pelvis	PR10_HCA_SY_C-B7	TRUE	Fibro-CYP1B1	Fibroblast	0.960044	2001431	0.8805	5396	27081	0.032569	0.0293809	FALSE	10.376	-11.8335
SY_C-B7_05	17_CPU_48	human	kidney	pelvis	PR10_HCA_SY_C-B7	TRUE	PC-BCAT1	Epithelial	0.988776	2666436	0.9031	6349	37906	0.0772701	0.0385253	FALSE	-35.5288	-3.9102
SY_C-B7_08	17_CPU_48	human	kidney	pelvis	PR10_HCA_SY_C-B7	TRUE	Fibro-ALDH1A2	Fibroblast	0.986199	1378316	0.901	4112	15626	0.062076	0.0613441	FALSE	19.9991	-20.7488
SY_C-B7_09	17_CPU_48	human	kidney	pelvis	PR10_HCA_SY_C-B7	TRUE	Epi-Ureter	Epithelial	0.990289	1994001	0.8908	5625	41005	0.153664	0.0564037	FALSE	-18.1462	21.8833
SY_C-B7_10	17_CPU_48	human	kidney	pelvis	PR10_HCA_SY_C-B7	TRUE	Fibro-COL14A1	Fibroblast	0.983124	1409056	0.8872	4344	23034	0.0474516	0.0610413	FALSE	29.7727	-16.3931
SY_C-B7_11	17_CPU_48	human	kidney	pelvis	PR10_HCA_SY_C-B7	TRUE	Podocyte-PLA2R1	Epithelial	0.986712	1688839	0.8963	6059	34621	0.0287687	0.0397778	FALSE	1.37348	4.35103
SY_C-B7_12	17_CPU_48	human	kidney	pelvis	PR10_HCA_SY_C-B7	TRUE	Epi-Ureter	Epithelial	0.985471	2558445	0.9036	6701	74507	0.0940985	0.0259433	FALSE	-18.3038	27.1812
SY_C-B7_16	17_CPU_48	human	kidney	pelvis	PR10_HCA_SY_C-B7	TRUE	Epi-Ureter	Epithelial	0.991263	1182092	0.8942	4008	21318	0.154236	0.112936	FALSE	-21.2909	20.1774
SY_C-B7_18	17_CPU_48	human	kidney	pelvis	PR10_HCA_SY_C-B7	TRUE	Epi-Ureter	Epithelial	0.991856	2613824	0.8983	5734	47273	0.112707	0.0418472	FALSE	-20.0582	25.2577
SY_C-B7_19	17_CPU_48	human	kidney	pelvis	PR10_HCA_SY_C-B7	TRUE	Fibro-ALDH1A2	Fibroblast	0.987669	1914574	0.8948	5407	27694	0.0552105	0.0477698	FALSE	17.0795	-14.6204
SY_C-B7_21	17_CPU_48	human	kidney	pelvis	PR10_HCA_SY_C-B7	TRUE	Fibro-PTGER2	Fibroblast	0.985275	1441858	0.8953	4583	20010	0.0516242	0.0651539	FALSE	20.9161	-0.839414
SY_C-B7_22	17_CPU_48	human	kidney	pelvis	PR10_HCA_SY_C-B7	TRUE	Podocyte-GPC3	Epithelial	0.98893	2900200	0.8994	7428	70458	0.0297766	0.0300869	FALSE	-0.911736	-7.62395
SY_C-B7_23	17_CPU_48	human	kidney	pelvis	PR10_HCA_SY_C-B7	TRUE	Epi-Ureter	Epithelial	0.98945	3460101	0.8931	6998	59296	0.182508	0.0233721	FALSE	-14.5708	23.6318
SY_C-B7_24	17_CPU_48	human	kidney	pelvis	PR10_HCA_SY_C-B7	TRUE	Fibro-ALDH1A2	Fibroblast	0.992431	2414728	0.899	5522	25683	0.0254643	0.0367247	FALSE	21.5034	-21.5259
SY_C-B7_25	17_CPU_48	human	kidney	pelvis	PR10_HCA_SY_C-B7	TRUE	Podocyte-GPC3	Epithelial	0.989346	2516126	0.9118	5414	25975	0.0266025	0.046226	FALSE	-1.53242	-2.37882
SY_C-B7_26	17_CPU_48	human	kidney	pelvis	PR10_HCA_SY_C-B7	TRUE	Fibro-ALDH1A2	Fibroblast	0.984622	2212328	0.8914	5412	27853	0.0364054	0.041679	FALSE	20.4377	-21.3759
SY_C-B7_27	17_CPU_48	human	kidney	pelvis	PR10_HCA_SY_C-B7	TRUE	Endo-TEK	Endothelial	0.976383	874482	0.8727	3244	11256	0.084666	0.0816412	FALSE	17.4222	18.6177
SY_C-B7_30	17_CPU_48	human	kidney	pelvis	PR10_HCA_SY_C-B7	TRUE	Fibro-CYP1B1	Fibroblast	0.978084	1609498	0.8926	5272	26030	0.0407991	0.0541416	FALSE	10.8383	-11.976
SY_C-B7_32	17_CPU_48	human	kidney	pelvis	PR10_HCA_SY_C-B7	TRUE	Epi-Ureter	Epithelial	0.993897	3542045	0.8991	6405	53604	0.152992	0.0271707	FALSE	-17.8601	26.2516
SY_C-B7_33	17_CPU_48	human	kidney	pelvis	PR10_HCA_SY_C-B7	TRUE	Epi-Ureter	Epithelial	0.960165	1229543	0.8768	4635	25020	0.0803757	0.081246	FALSE	-23.5726	23.1741
SY_C-B7_34	17_CPU_48	human	kidney	pelvis	PR10_HCA_SY_C-B7	TRUE	Immune	Immune	0.960832	2077158	0.8931	4075	20608	0.0262519	0.0374774	FALSE	-4.40624	45.7822
SY_C-B7_35	17_CPU_48	human	kidney	pelvis	PR10_HCA_SY_C-B7	TRUE	CM	CM	0.983428	2491087	0.9009	7151	43817	0.0751991	0.0322829	FALSE	3.20197	-39.4937
SY_C-B7_36	17_CPU_48	human	kidney	pelvis	PR10_HCA_SY_C-B7	TRUE	DT	Epithelial	0.967536	1691859	0.8984	5951	26509	0.132446	0.0337169	FALSE	-7.96636	-18.5848
SY_C-B7_37	17_CPU_48	human	kidney	pelvis	PR10_HCA_SY_C-B7	TRUE	Epi-Ureter	Epithelial	0.992188	2666814	0.9017	6540	53953	0.121606	0.0369302	FALSE	-18.9533	26.3169
SY_C-B7_39	17_CPU_48	human	kidney	pelvis	PR10_HCA_SY_C-B7	TRUE	Fibro-COL14A1	Fibroblast	0.986762	1562126	0.8979	5477	32975	0.0655345	0.0561704	FALSE	33.0318	-14.2307
SY_C-B7_42	17_CPU_48	human	kidney	pelvis	PR10_HCA_SY_C-B7	TRUE	Epi-Ureter	Epithelial	0.97683	2667406	0.8884	5880	44278	0.169136	0.0334204	FALSE	-16.7852	24.2702
SY_C-B7_45	17_CPU_48	human	kidney	pelvis	PR10_HCA_SY_C-B7	TRUE	Endo-TEK	Endothelial	0.963865	525348	0.8688	3310	7952	0.0748239	0.0508625	FALSE	19.1132	15.8091
SY_C-B7_49	17_CPU_48	human	kidney	pelvis	PR10_HCA_SY_C-B7	TRUE	Epi-Ureter	Epithelial	0.984654	1207180	0.8828	3967	18374	0.145477	0.0935118	FALSE	-21.5109	19.2386
SY_C-B7_51	17_CPU_48	human	kidney	pelvis	PR10_HCA_SY_C-B7	TRUE	SM	Smooth muscle	0.990334	1954230	0.8914	5131	30508	0.0914514	0.0578469	FALSE	28.7904	-1.3881
SY_C-B7_55	17_CPU_48	human	kidney	pelvis	PR10_HCA_SY_C-B7	TRUE	Fibro-GUCY1A2	Fibroblast	0.976214	842100	0.8972	3681	12160	0.142434	0.120092	FALSE	36.7355	1.9485
SY_C-B7_56	17_CPU_48	human	kidney	pelvis	PR10_HCA_SY_C-B7	TRUE	Fibro-CYP1B1	Fibroblast	0.983844	1752214	0.8993	5258	23002	0.105904	0.0654659	FALSE	12.2466	-15.4692
SY_C-B7_57	17_CPU_48	human	kidney	pelvis	PR10_HCA_SY_C-B7	TRUE	SM	Smooth muscle	0.983753	1749379	0.8968	4851	21883	0.0947311	0.0647065	FALSE	26.0174	-2.51225
SY_C-B7_58	17_CPU_48	human	kidney	pelvis	PR10_HCA_SY_C-B7	TRUE	Podocyte-PLA2R1	Epithelial	0.986782	1806769	0.9009	4751	18621	0.0507492	0.0807179	FALSE	-3.75097	2.25773
SY_C-B7_60	17_CPU_48	human	kidney	pelvis	PR10_HCA_SY_C-B7	TRUE	PT	Epithelial	0.987355	1760639	0.8963	5130	18220	0.140724	0.0500903	FALSE	-6.22926	-13.9539
SY_C-B7_66	17_CPU_48	human	kidney	pelvis	PR10_HCA_SY_C-B7	TRUE	Fibro-COL14A1	Fibroblast	0.989941	2173931	0.9062	5690	31927	0.0761424	0.0567567	FALSE	33.1216	-14.3439
SY_C-B7_67	17_CPU_48	human	kidney	pelvis	PR10_HCA_SY_C-B7	TRUE	LoH-Prog	Epithelial	0.990965	2578284	0.8969	7168	55484	0.0719487	0.0225184	FALSE	-9.20136	-25.4297
SY_C-B7_68	17_CPU_48	human	kidney	pelvis	PR10_HCA_SY_C-B7	TRUE	PT	Epithelial	0.987441	1841966	0.907	6112	25714	0.0802287	0.0471272	FALSE	-4.50879	-12.0959
SY_C-B7_69	17_CPU_48	human	kidney	pelvis	PR10_HCA_SY_C-B7	TRUE	Podocyte-GPC3	Epithelial	0.990601	3020455	0.9038	7092	52191	0.0791707	0.026906	FALSE	-2.01562	-8.84844
SY_C-B7_70	17_CPU_48	human	kidney	pelvis	PR10_HCA_SY_C-B7	TRUE	Epi-Ureter	Epithelial	0.981651	2794129	0.8911	6485	55172	0.174364	0.0365613	FALSE	-16.4232	26.1392
SY_C-B7_71	17_CPU_48	human	kidney	pelvis	PR10_HCA_SY_C-B7	TRUE	DT	Epithelial	0.985835	3403285	0.8972	6921	45235	0.130607	0.0282127	FALSE	-21.9088	-13.1315
SY_C-B7_74	17_CPU_48	human	kidney	pelvis	PR10_HCA_SY_C-B7	TRUE	Epi-Ureter	Epithelial	0.989356	1868956	0.8902	5388	26990	0.112338	0.0578586	FALSE	-22.0112	17.6706
SY_C-B7_77	17_CPU_48	human	kidney	pelvis	PR10_HCA_SY_C-B7	TRUE	Fibro-CYP1B1	Fibroblast	0.981389	1576765	0.883	4762	21059	0.0311506	0.0552898	FALSE	10.2034	-10.4758
SY_C-B7_79	17_CPU_48	human	kidney	pelvis	PR10_HCA_SY_C-B7	TRUE	Epi-Ureter	Epithelial	0.981262	2873954	0.893	6426	70009	0.0911883	0.0493697	FALSE	-18.6706	22.0864
SY_C-B7_81	17_CPU_48	human	kidney	pelvis	PR10_HCA_SY_C-B7	TRUE	Fibro-Prol	Fibroblast	0.988232	2868750	0.8996	6982	60988	0.05506	0.0286383	FALSE	19.6047	-8.47904
SY_C-B7_84	17_CPU_48	human	kidney	pelvis	PR10_HCA_SY_C-B7	TRUE	Fibro-ALDH1A2	Fibroblast	0.98374	2443324	0.9075	6158	38852	0.0501905	0.039534	FALSE	20.1537	-13.054
SY_C-B7_85	17_CPU_48	human	kidney	pelvis	PR10_HCA_SY_C-B7	TRUE	PT	Epithelial	0.990403	2780474	0.9027	6972	45821	0.111499	0.0284057	FALSE	-5.33904	-15.1016
SY_C-B7_86	17_CPU_48	human	kidney	pelvis	PR10_HCA_SY_C-B7	TRUE	Endo-FLT1	Endothelial	0.979872	1637527	0.8997	4953	26722	0.047227	0.0504157	FALSE	28.1216	19.6117
SY_C-B7_89	17_CPU_48	human	kidney	pelvis	PR10_HCA_SY_C-B7	TRUE	Fibro-PTGER2	Fibroblast	0.99568	2888350	0.9109	5450	42925	0.0470355	0.0418499	FALSE	16.4764	0.329161
SY_C-B7_90	17_CPU_48	human	kidney	pelvis	PR10_HCA_SY_C-B7	TRUE	Fibro-ALDH1A2	Fibroblast	0.985865	2315285	0.8867	5319	30363	0.065672	0.0439724	FALSE	19.1748	-14.0783
SY_C-B7_93	17_CPU_48	human	kidney	pelvis	PR10_HCA_SY_C-B7	TRUE	Epi-Ureter	Epithelial	0.986077	1196308	0.9031	4541	21451	0.139714	0.0633507	FALSE	-22.5122	20.467
SY_C-B7_95	17_CPU_48	human	kidney	pelvis	PR10_HCA_SY_C-B7	TRUE	PC-BCAT1	Epithelial	0.993194	2387068	0.8928	5844	35167	0.0770609	0.0422261	FALSE	-33.8643	-3.95561
SY_C-B7_96	17_CPU_48	human	kidney	pelvis	PR10_HCA_SY_C-B7	TRUE	Fibro-ALDH1A2	Fibroblast	0.966998	2192433	0.8962	5457	30789	0.051317	0.0418875	FALSE	17.007	-13.9684
SY_C-B8_01	17_CPU_48	human	kidney	pelvis	PR10_HCA_SY_C-B8	TRUE	SM	Smooth muscle	0.966486	1277431	0.857	4206	13694	0.131152	0.021492	FALSE	27.8457	-1.50633
SY_C-B8_02	17_CPU_48	human	kidney	pelvis	PR10_HCA_SY_C-B8	TRUE	LoH	Epithelial	0.988545	3584392	0.894	7567	58117	0.0895091	0.0261589	FALSE	-9.91791	-18.333
SY_C-B8_03	17_CPU_48	human	kidney	pelvis	PR10_HCA_SY_C-B8	TRUE	Fibro-CYP1B1	Fibroblast	0.987788	2450644	0.9116	4655	26445	0.034827	0.03754	FALSE	10.3925	-10.0005
SY_C-B8_04	17_CPU_48	human	kidney	pelvis	PR10_HCA_SY_C-B8	TRUE	DT	Epithelial	0.956135	2543775	0.8802	5403	30063	0.107907	0.0379312	FALSE	-20.5627	-9.59668
SY_C-B8_06	17_CPU_48	human	kidney	pelvis	PR10_HCA_SY_C-B8	TRUE	Fibro-PTGER2	Fibroblast	0.985961	1099155	0.9008	3515	13825	0.0796383	0.0891883	FALSE	18.489	1.90051
SY_C-B8_08	17_CPU_48	human	kidney	pelvis	PR10_HCA_SY_C-B8	TRUE	Epi-Ureter	Epithelial	0.991133	2396655	0.8966	4955	36949	0.190966	0.065843	FALSE	-16.1259	22.7102
SY_C-B8_11	17_CPU_48	human	kidney	pelvis	PR10_HCA_SY_C-B8	TRUE	Fibro-GUCY1A2	Fibroblast	0.986629	1394690	0.8969	3845	19660	0.0512716	0.0801854	FALSE	40.8616	4.69146
SY_C-B8_12	17_CPU_48	human	kidney	pelvis	PR10_HCA_SY_C-B8	TRUE	Fibro-GUCY1A2	Fibroblast	0.970975	1653637	0.9054	4523	23338	0.06423	0.0533603	FALSE	38.5453	-1.03062
SY_C-B8_15	17_CPU_48	human	kidney	pelvis	PR10_HCA_SY_C-B8	TRUE	Epi-Prol	Epithelial	0.984638	4399683	0.8071	7617	40204	0.0799423	0.0330169	FALSE	-3.7409	-19.2938
SY_C-B8_16	17_CPU_48	human	kidney	pelvis	PR10_HCA_SY_C-B8	TRUE	Fibro-COL14A1	Fibroblast	0.985406	1297184	0.8986	3538	13498	0.104534	0.112043	FALSE	29.0153	-16.4502
SY_C-B8_17	17_CPU_48	human	kidney	pelvis	PR10_HCA_SY_C-B8	TRUE	Epi-Ureter	Epithelial	0.990814	3157155	0.9059	5434	32025	0.144699	0.0476461	FALSE	-19.1922	22.6373
SY_C-B8_18	17_CPU_48	human	kidney	pelvis	PR10_HCA_SY_C-B8	TRUE	LoH-Prog	Epithelial	0.988371	3322091	0.909	6492	38684	0.0716058	0.030352	FALSE	-10.2262	-24.9809
SY_C-B8_22	17_CPU_48	human	kidney	pelvis	PR10_HCA_SY_C-B8	TRUE	Fibro-Prol	Fibroblast	0.980073	2122033	0.9016	5808	27772	0.0830333	0.0458122	FALSE	17.0627	-10.0778
SY_C-B8_25	17_CPU_48	human	kidney	pelvis	PR10_HCA_SY_C-B8	TRUE	Endo-FLT1	Endothelial	0.98264	1818773	0.9012	4166	16190	0.0872761	0.0849617	FALSE	28.1665	21.2719
SY_C-B8_29	17_CPU_48	human	kidney	pelvis	PR10_HCA_SY_C-B8	TRUE	Podocyte-PLA2R1	Epithelial	0.981535	1591750	0.9092	4090	14675	0.0293015	0.127984	FALSE	-0.520699	13.6216
SY_C-B8_30	17_CPU_48	human	kidney	pelvis	PR10_HCA_SY_C-B8	TRUE	Podocyte-PLA2R1	Epithelial	0.971741	1776593	0.9094	4377	17246	0.0367042	0.0879727	FALSE	0.756126	4.37877
SY_C-B8_32	17_CPU_48	human	kidney	pelvis	PR10_HCA_SY_C-B8	TRUE	Fibro-PTGER2	Fibroblast	0.984728	1434677	0.8922	3662	12650	0.101581	0.0895282	FALSE	16.3828	4.2577
SY_C-B8_36	17_CPU_48	human	kidney	pelvis	PR10_HCA_SY_C-B8	TRUE	SM	Smooth muscle	0.931217	1095780	0.8946	4572	19864	0.17358	0.0713578	FALSE	25.7642	-2.45743
SY_C-B8_37	17_CPU_48	human	kidney	pelvis	PR10_HCA_SY_C-B8	TRUE	LoH	Epithelial	0.988115	2249000	0.9097	5357	22173	0.0989041	0.0432131	FALSE	-10.5073	-22.677
SY_C-B8_39	17_CPU_48	human	kidney	pelvis	PR10_HCA_SY_C-B8	TRUE	Epi-Ureter	Epithelial	0.98251	2161793	0.8955	5427	30245	0.153678	0.0370203	FALSE	-18.9367	23.3442
SY_C-B8_41	17_CPU_48	human	kidney	pelvis	PR10_HCA_SY_C-B8	TRUE	Epi-Ureter	Epithelial	0.985501	1292869	0.8872	3865	17268	0.138348	0.102857	FALSE	-22.0792	18.4932
SY_C-B8_42	17_CPU_48	human	kidney	pelvis	PR10_HCA_SY_C-B8	TRUE	Endo-TEK	Endothelial	0.97953	3429976	0.9015	6616	51812	0.070061	0.0411861	FALSE	16.2486	15.4881
SY_C-B8_44	17_CPU_48	human	kidney	pelvis	PR10_HCA_SY_C-B8	TRUE	LoH	Epithelial	0.988816	3075663	0.9105	6166	32519	0.127095	0.0309101	FALSE	-15.1785	-20.3682
SY_C-B8_46	17_CPU_48	human	kidney	pelvis	PR10_HCA_SY_C-B8	TRUE	Fibro-ALDH1A2	Fibroblast	0.967765	1081846	0.8552	3182	10550	0.121611	0.0909875	FALSE	19.8738	-19.3923
SY_C-B8_47	17_CPU_48	human	kidney	pelvis	PR10_HCA_SY_C-B8	TRUE	Epi-Ureter	Epithelial	0.961572	1502050	0.8963	4220	19036	0.19253	0.0835998	FALSE	-17.5527	20.7152
SY_C-B8_48	17_CPU_48	human	kidney	pelvis	PR10_HCA_SY_C-B8	TRUE	Fibro-COL14A1	Fibroblast	0.982339	1774828	0.9075	4432	17378	0.135977	0.0823741	FALSE	32.8959	-14.196
SY_C-B8_49	17_CPU_48	human	kidney	pelvis	PR10_HCA_SY_C-B8	TRUE	Podocyte-PLA2R1	Epithelial	0.981189	1461445	0.8949	3695	14941	0.040091	0.0943051	FALSE	1.18052	7.03738
SY_C-B8_50	17_CPU_48	human	kidney	pelvis	PR10_HCA_SY_C-B8	TRUE	CM	CM	0.992158	3954222	0.9053	6588	37222	0.100156	0.0249962	FALSE	5.93361	-38.3609
SY_C-B8_53	17_CPU_48	human	kidney	pelvis	PR10_HCA_SY_C-B8	TRUE	Epi-Prol	Epithelial	0.988709	3075985	0.9081	6407	31389	0.101469	0.0377628	FALSE	2.25418	-17.092
SY_C-B8_54	17_CPU_48	human	kidney	pelvis	PR10_HCA_SY_C-B8	TRUE	Endo-TEK	Endothelial	0.975859	1423123	0.8928	3416	14874	0.124714	0.103951	FALSE	16.2191	16.3238
SY_C-B8_56	17_CPU_48	human	kidney	pelvis	PR10_HCA_SY_C-B8	TRUE	Fibro-COL14A1	Fibroblast	0.985714	1403882	0.9013	3645	14279	0.14896	0.10791	FALSE	29.3339	-16.2553
SY_C-B8_57	17_CPU_48	human	kidney	pelvis	PR10_HCA_SY_C-B8	TRUE	LoH	Epithelial	0.983974	2902788	0.9009	5756	33418	0.11404	0.0473049	FALSE	-8.91593	-20.9085
SY_C-B8_58	17_CPU_48	human	kidney	pelvis	PR10_HCA_SY_C-B8	TRUE	Immune	Immune	0.973319	976533	0.8962	2630	8412	0.0727532	0.130026	FALSE	-2.76549	39.6218
SY_C-B8_59	17_CPU_48	human	kidney	pelvis	PR10_HCA_SY_C-B8	TRUE	Epi-Ureter	Epithelial	0.989601	2687590	0.9022	5688	32644	0.124556	0.0478199	FALSE	-20.8957	21.2987
SY_C-B8_63	17_CPU_48	human	kidney	pelvis	PR10_HCA_SY_C-B8	TRUE	Fibro-PTGER2	Fibroblast	0.97505	2599667	0.9079	5662	30826	0.0506391	0.0454788	FALSE	21.9957	-3.98418
SY_C-B8_64	17_CPU_48	human	kidney	pelvis	PR10_HCA_SY_C-B8	TRUE	Podocyte-GPC3	Epithelial	0.986759	2209757	0.9136	4453	20434	0.086914	0.0564357	FALSE	1.97175	2.1021
SY_C-B8_65	17_CPU_48	human	kidney	pelvis	PR10_HCA_SY_C-B8	TRUE	SM	Smooth muscle	0.988642	2669979	0.9026	5844	36971	0.0889616	0.0517743	FALSE	28.5244	-1.57984
SY_C-B8_67	17_CPU_48	human	kidney	pelvis	PR10_HCA_SY_C-B8	TRUE	Epi-Ureter	Epithelial	0.987279	1417021	0.8721	4212	25126	0.0845339	0.0804306	FALSE	-23.6696	22.9086
SY_C-B8_68	17_CPU_48	human	kidney	pelvis	PR10_HCA_SY_C-B8	TRUE	Podocyte-PLA2R1	Epithelial	0.971286	957148	0.9028	2998	8826	0.0546114	0.111851	FALSE	-2.76774	4.12487
SY_C-B8_75	17_CPU_48	human	kidney	pelvis	PR10_HCA_SY_C-B8	TRUE	CM	CM	0.990114	2855218	0.8904	6135	32952	0.0696164	0.0346762	FALSE	4.58801	-36.5684
SY_C-B8_78	17_CPU_48	human	kidney	pelvis	PR10_HCA_SY_C-B8	TRUE	Epi-Ureter	Epithelial	0.981405	2542906	0.8919	5789	37631	0.188222	0.041162	FALSE	-15.4987	21.5881
SY_C-B8_79	17_CPU_48	human	kidney	pelvis	PR10_HCA_SY_C-B8	TRUE	SM	Smooth muscle	0.971169	2314550	0.8957	5713	32370	0.102348	0.0467857	FALSE	28.5519	-1.05857
SY_C-B8_82	17_CPU_48	human	kidney	pelvis	PR10_HCA_SY_C-B8	TRUE	Immune	Immune	0.982013	2322335	0.8804	4760	28093	0.0986367	0.0496313	FALSE	-4.5581	37.8706
SY_C-B8_83	17_CPU_48	human	kidney	pelvis	PR10_HCA_SY_C-B8	TRUE	Fibro-PTGER2	Fibroblast	0.985051	1608114	0.8717	4053	19076	0.0535228	0.0604602	FALSE	19.7544	-0.259961
SY_C-B8_84	17_CPU_48	human	kidney	pelvis	PR10_HCA_SY_C-B8	TRUE	DT	Epithelial	0.979247	2667143	0.9126	5416	25491	0.0802636	0.0498702	FALSE	-22.7324	-9.15265
SY_C-B8_85	17_CPU_48	human	kidney	pelvis	PR10_HCA_SY_C-B8	TRUE	PC-BCAT1	Epithelial	0.989345	2661052	0.9074	5656	30900	0.116893	0.0420275	FALSE	-34.2374	-1.02276
SY_C-B8_86	17_CPU_48	human	kidney	pelvis	PR10_HCA_SY_C-B8	TRUE	Fibro-PTGER2	Fibroblast	0.969929	1342053	0.8855	3613	17932	0.0600045	0.0808392	FALSE	18.7032	0.919329
SY_C-B8_87	17_CPU_48	human	kidney	pelvis	PR10_HCA_SY_C-B8	TRUE	CACNA1A	CACNA1A	0.914801	402724	0.8017	2619	5704	0.164621	0.0430598	FALSE	-19.4758	3.81078
SY_C-B8_89	17_CPU_48	human	kidney	pelvis	PR10_HCA_SY_C-B8	TRUE	Podocyte-GPC3	Epithelial	0.992452	4023230	0.9106	6421	49572	0.058178	0.0388144	FALSE	3.28706	1.10304
SY_C-B8_90	17_CPU_48	human	kidney	pelvis	PR10_HCA_SY_C-B8	TRUE	Epi-Prol	Epithelial	0.988433	4124764	0.8976	6930	52160	0.0868673	0.0346003	FALSE	2.49285	-20.1264
SY_C-B8_92	17_CPU_48	human	kidney	pelvis	PR10_HCA_SY_C-B8	TRUE	LoH	Epithelial	0.987579	3722980	0.9044	6170	37971	0.101604	0.0315111	FALSE	-10.3312	-20.3884
SY_C-B8_94	17_CPU_48	human	kidney	pelvis	PR10_HCA_SY_C-B8	TRUE	LoH	Epithelial	0.981251	3891850	0.9035	6067	39992	0.10192	0.0335279	FALSE	-12.7505	-21.1259
SY_C-B8_96	17_CPU_48	human	kidney	pelvis	PR10_HCA_SY_C-B8	TRUE	PC-BCAT1	Epithelial	0.961286	3988875	0.9014	6173	43296	0.101187	0.0410741	FALSE	-35.5422	-3.89469
SY_C-B9_02	17_CPU_48	human	kidney	pelvis	PR10_HCA_SY_C-B9	TRUE	Podocyte-PLA2R1	Epithelial	0.98647	1955586	0.894	5051	26657	0.0261095	0.0442075	FALSE	-8.97817	5.27683
SY_C-B9_03	17_CPU_48	human	kidney	pelvis	PR10_HCA_SY_C-B9	TRUE	SM	Smooth muscle	0.990555	2173403	0.9003	6447	73775	0.0585971	0.0393249	FALSE	28.805	-2.38217
SY_C-B9_07	17_CPU_48	human	kidney	pelvis	PR10_HCA_SY_C-B9	TRUE	Epi-Ureter	Epithelial	0.985792	3139377	0.8998	6096	50876	0.189539	0.0298487	FALSE	-15.899	25.4243
SY_C-B9_09	17_CPU_48	human	kidney	pelvis	PR10_HCA_SY_C-B9	TRUE	Fibro-Prol	Fibroblast	0.985806	2316966	0.8943	5881	33191	0.0504956	0.0601066	FALSE	15.457	-12.604
SY_C-B9_10	17_CPU_48	human	kidney	pelvis	PR10_HCA_SY_C-B9	TRUE	Endo-TEK	Endothelial	0.970963	1020512	0.8834	3010	10174	0.122666	0.104142	FALSE	15.6644	17.5685
SY_C-B9_18	17_CPU_48	human	kidney	pelvis	PR10_HCA_SY_C-B9	TRUE	Fibro-PTGER2	Fibroblast	0.987063	1649946	0.8988	4241	18052	0.0701861	0.0689648	FALSE	20.4626	0.605931
SY_C-B9_19	17_CPU_48	human	kidney	pelvis	PR10_HCA_SY_C-B9	TRUE	Fibro-COL14A1	Fibroblast	0.984469	1592435	0.8929	4477	21487	0.0984781	0.078273	FALSE	32.9522	-14.1957
SY_C-B9_21	17_CPU_48	human	kidney	pelvis	PR10_HCA_SY_C-B9	TRUE	Endo-TEK	Endothelial	0.965539	864029	0.8904	2639	7641	0.0499935	0.14988	FALSE	14.7714	20.4502
SY_C-B9_24	17_CPU_48	human	kidney	pelvis	PR10_HCA_SY_C-B9	TRUE	DT	Epithelial	0.986234	2447565	0.9005	6355	28507	0.0941172	0.0470404	FALSE	-23.4784	-9.24992
SY_C-B9_27	17_CPU_48	human	kidney	pelvis	PR10_HCA_SY_C-B9	TRUE	Fibro-PTGER2	Fibroblast	0.987417	1231122	0.8977	3175	15982	0.043987	0.0865751	FALSE	19.3777	2.37576
SY_C-B9_29	17_CPU_48	human	kidney	pelvis	PR10_HCA_SY_C-B9	TRUE	PC-BCAT1	Epithelial	0.986951	2375895	0.915	5117	21048	0.088607	0.0744198	FALSE	-31.5965	-1.32591
SY_C-B9_30	17_CPU_48	human	kidney	pelvis	PR10_HCA_SY_C-B9	TRUE	Fibro-CYP1B1	Fibroblast	0.952808	888287	0.8884	2305	5897	0.101577	0.109049	FALSE	11.591	-14.8604
SY_C-B9_32	17_CPU_48	human	kidney	pelvis	PR10_HCA_SY_C-B9	TRUE	Epi-Ureter	Epithelial	0.991957	4975007	0.9015	7038	67506	0.15849	0.0275529	FALSE	-16.0768	26.301
SY_C-B9_36	17_CPU_48	human	kidney	pelvis	PR10_HCA_SY_C-B9	TRUE	DT	Epithelial	0.955841	1746955	0.9107	5102	22242	0.102464	0.0393097	FALSE	-23.6558	-8.64101
SY_C-B9_37	17_CPU_48	human	kidney	pelvis	PR10_HCA_SY_C-B9	TRUE	CM	CM	0.989228	2614229	0.9145	5930	28826	0.076875	0.0499234	FALSE	4.30818	-36.5968
SY_C-B9_40	17_CPU_48	human	kidney	pelvis	PR10_HCA_SY_C-B9	TRUE	Epi-Ureter	Epithelial	0.988613	2256034	0.9057	5833	34715	0.17926	0.0489945	FALSE	-17.2293	22.0077
SY_C-B9_42	17_CPU_48	human	kidney	pelvis	PR10_HCA_SY_C-B9	TRUE	Epi-Ureter	Epithelial	0.971817	2408279	0.8955	5143	35294	0.167592	0.0493521	FALSE	-17.6513	21.9141
SY_C-B9_43	17_CPU_48	human	kidney	pelvis	PR10_HCA_SY_C-B9	TRUE	Fibro-Prol	Fibroblast	0.986843	2271367	0.8951	4527	19361	0.0647694	0.0433851	FALSE	16.6463	-8.97436
SY_C-B9_45	17_CPU_48	human	kidney	pelvis	PR10_HCA_SY_C-B9	TRUE	PT	Epithelial	0.985556	1823192	0.9179	5091	22571	0.14625	0.0567838	FALSE	-5.44034	-10.2263
SY_C-B9_46	17_CPU_48	human	kidney	pelvis	PR10_HCA_SY_C-B9	TRUE	Epi-Ureter	Epithelial	0.974815	1439554	0.8793	4581	19406	0.120117	0.0541868	FALSE	-22.0358	18.2433
SY_C-B9_47	17_CPU_48	human	kidney	pelvis	PR10_HCA_SY_C-B9	TRUE	Fibro-PTGER2	Fibroblast	0.965942	1623832	0.9079	4675	22499	0.0752478	0.0694024	FALSE	16.7499	2.35447
SY_C-B9_48	17_CPU_48	human	kidney	pelvis	PR10_HCA_SY_C-B9	TRUE	Podocyte-PLA2R1	Epithelial	0.978541	1628393	0.9174	4616	18588	0.0314181	0.0659196	FALSE	-0.0596277	12.1988
SY_C-B9_49	17_CPU_48	human	kidney	pelvis	PR10_HCA_SY_C-B9	TRUE	Epi-Prol	Epithelial	0.988261	3505186	0.9078	6815	42774	0.101206	0.0346701	FALSE	-0.442095	-16.4491
SY_C-B9_54	17_CPU_48	human	kidney	pelvis	PR10_HCA_SY_C-B9	TRUE	SM	Smooth muscle	0.979466	1675812	0.8997	4800	25111	0.0863367	0.0635344	FALSE	28.3349	-1.54399
SY_C-B9_55	17_CPU_48	human	kidney	pelvis	PR10_HCA_SY_C-B9	TRUE	CM	CM	0.981103	1448602	0.913	3811	16065	0.0789293	0.0848329	FALSE	5.76888	-35.7072
SY_C-B9_58	17_CPU_48	human	kidney	pelvis	PR10_HCA_SY_C-B9	TRUE	Epi-Ureter	Epithelial	0.991902	2372361	0.9047	5080	28990	0.181752	0.0579357	FALSE	-17.862	22.6828
SY_C-B9_60	17_CPU_48	human	kidney	pelvis	PR10_HCA_SY_C-B9	TRUE	Podocyte-PLA2R1	Epithelial	0.982962	1337115	0.8998	3754	12172	0.067532	0.0837024	FALSE	-1.69536	3.44184
SY_C-B9_62	17_CPU_48	human	kidney	pelvis	PR10_HCA_SY_C-B9	TRUE	SM	Smooth muscle	0.976843	622532	0.9019	1950	7299	0.162351	0.202984	FALSE	28.6286	-0.723993
SY_C-B9_64	17_CPU_48	human	kidney	pelvis	PR10_HCA_SY_C-B9	TRUE	Epi-Ureter	Epithelial	0.990001	3150246	0.9077	6192	42811	0.132559	0.0445957	FALSE	-20.8642	27.3087
SY_C-B9_66	17_CPU_48	human	kidney	pelvis	PR10_HCA_SY_C-B9	TRUE	SM	Smooth muscle	0.992453	2567191	0.9085	5468	37822	0.0706732	0.0516105	FALSE	28.7938	-1.47147
SY_C-B9_67	17_CPU_48	human	kidney	pelvis	PR10_HCA_SY_C-B9	TRUE	LoH-Prog	Epithelial	0.993447	1928624	0.8923	5444	32880	0.112835	0.0482333	FALSE	-12.4482	-25.5247
SY_C-B9_68	17_CPU_48	human	kidney	pelvis	PR10_HCA_SY_C-B9	TRUE	CM	CM	0.985518	2041818	0.9116	5279	24215	0.0566591	0.0455698	FALSE	5.73414	-35.8793
SY_C-B9_71	17_CPU_48	human	kidney	pelvis	PR10_HCA_SY_C-B9	TRUE	Fibro-GUCY1A2	Fibroblast	0.98146	2646062	0.9031	5324	28173	0.0726227	0.0540948	FALSE	40.8054	1.04223
SY_C-B9_72	17_CPU_48	human	kidney	pelvis	PR10_HCA_SY_C-B9	TRUE	Fibro-PTGER2	Fibroblast	0.979128	1941623	0.9064	4551	21382	0.0737069	0.0692652	FALSE	18.4053	0.288544
SY_C-B9_74	17_CPU_48	human	kidney	pelvis	PR10_HCA_SY_C-B9	TRUE	Epi-Ureter	Epithelial	0.990417	2744070	0.8921	5778	42945	0.17548	0.0458487	FALSE	-16.0585	22.7298
SY_C-B9_77	17_CPU_48	human	kidney	pelvis	PR10_HCA_SY_C-B9	TRUE	Fibro-COL14A1	Fibroblast	0.988624	2588226	0.8941	5795	36115	0.0869168	0.0614378	FALSE	30.294	-15.9015
SY_C-B9_78	17_CPU_48	human	kidney	pelvis	PR10_HCA_SY_C-B9	TRUE	Fibro-PTGER2	Fibroblast	0.970499	1088871	0.893	3807	16888	0.0682141	0.0813444	FALSE	17.6277	1.46052
SY_C-B9_81	17_CPU_48	human	kidney	pelvis	PR10_HCA_SY_C-B9	TRUE	PC-CLU	Epithelial	0.981808	2021586	0.8926	4954	28836	0.124497	0.0556754	FALSE	-29.9239	10.862
SY_C-B9_82	17_CPU_48	human	kidney	pelvis	PR10_HCA_SY_C-B9	TRUE	Podocyte-GPC3	Epithelial	0.989067	2693026	0.8833	6130	33713	0.0640406	0.0288243	FALSE	1.1123	-6.88166
SY_C-B9_85	17_CPU_48	human	kidney	pelvis	PR10_HCA_SY_C-B9	TRUE	Erythrocyte	Erythrocyte	0.986809	922306	0.8826	1103	13889	0.0305998	0.124684	FALSE	-16.325	-0.402195
SY_C-B9_87	17_CPU_48	human	kidney	pelvis	PR10_HCA_SY_C-B9	TRUE	Podocyte-GPC3	Epithelial	0.963964	3136856	0.9054	6267	36205	0.0709294	0.0409293	FALSE	2.02057	-5.97602
SY_C-B9_88	17_CPU_48	human	kidney	pelvis	PR10_HCA_SY_C-B9	TRUE	Epi-Ureter	Epithelial	0.979497	3136597	0.8993	6349	51538	0.185281	0.0289334	FALSE	-16.1482	25.8058
SY_C-B9_89	17_CPU_48	human	kidney	pelvis	PR10_HCA_SY_C-B9	TRUE	Podocyte-GPC3	Epithelial	0.993004	3582303	0.9139	6053	38703	0.0614681	0.0333078	FALSE	-1.4881	-8.6311
SY_C-B9_93	17_CPU_48	human	kidney	pelvis	PR10_HCA_SY_C-B9	TRUE	Fibro-GUCY1A2	Fibroblast	0.972788	650701	0.8988	2253	6284	0.0827498	0.16581	FALSE	37.1915	-1.48351
SY_C-B9_96	17_CPU_48	human	kidney	pelvis	PR10_HCA_SY_C-B9	TRUE	Glial	Glial	0.92219	1379512	0.8825	3619	12116	0.106058	0.0844995	FALSE	36.9137	-8.61518
SY_C-B10_02	17_CPU_48	human	kidney	pelvis	PR10_HCA_SY_C-B10	TRUE	Fibro-ALDH1A2	Fibroblast	0.986747	1941185	0.8865	4860	19771	0.0514896	0.0510986	FALSE	20.5673	-21.7664
SY_C-B10_03	17_CPU_48	human	kidney	pelvis	PR10_HCA_SY_C-B10	TRUE	Podocyte-GPC3	Epithelial	0.986805	2116712	0.9043	5520	27345	0.00756994	0.0317511	FALSE	-2.39739	-2.76174
SY_C-B10_04	17_CPU_48	human	kidney	pelvis	PR10_HCA_SY_C-B10	TRUE	DT	Epithelial	0.948031	1898641	0.8766	6040	33389	0.085028	0.0296872	FALSE	-21.186	-10.6344
SY_C-B10_05	17_CPU_48	human	kidney	pelvis	PR10_HCA_SY_C-B10	TRUE	Fibro-PTGER2	Fibroblast	0.977326	1321116	0.8798	3257	15563	0.065283	0.12552	FALSE	20.9001	-0.368302
SY_C-B10_06	17_CPU_48	human	kidney	pelvis	PR10_HCA_SY_C-B10	TRUE	LoH	Epithelial	0.990618	3667194	0.9206	6885	54770	0.0728501	0.0248056	FALSE	-12.6987	-21.8093
SY_C-B10_07	17_CPU_48	human	kidney	pelvis	PR10_HCA_SY_C-B10	TRUE	Epi-Ureter	Epithelial	0.98533	2911545	0.898	5566	50762	0.117292	0.0430571	FALSE	-19.5279	24.6133
SY_C-B10_09	17_CPU_48	human	kidney	pelvis	PR10_HCA_SY_C-B10	TRUE	Podocyte-PLA2R1	Epithelial	0.975927	1225451	0.8863	3374	11334	0.0781719	0.11523	FALSE	-1.42077	2.66396
SY_C-B10_10	17_CPU_48	human	kidney	pelvis	PR10_HCA_SY_C-B10	TRUE	CM	CM	0.985424	2476242	0.9037	5879	28575	0.0590026	0.045551	FALSE	4.3997	-38.993
SY_C-B10_12	17_CPU_48	human	kidney	pelvis	PR10_HCA_SY_C-B10	TRUE	Epi-Ureter	Epithelial	0.958896	932353	0.8908	3385	13435	0.13115	0.108727	FALSE	-22.0359	18.9613
SY_C-B10_15	17_CPU_48	human	kidney	pelvis	PR10_HCA_SY_C-B10	TRUE	Fibro-PTGER2	Fibroblast	0.980074	2899463	0.714	5734	30910	0.0639599	0.0660247	FALSE	17.7209	-1.36021
SY_C-B10_19	17_CPU_48	human	kidney	pelvis	PR10_HCA_SY_C-B10	TRUE	Podocyte-GPC3	Epithelial	0.991203	4397534	0.9073	7348	58719	0.0476166	0.0232361	FALSE	0.319472	-7.81199
SY_C-B10_20	17_CPU_48	human	kidney	pelvis	PR10_HCA_SY_C-B10	TRUE	Podocyte-GPC3	Epithelial	0.946218	2192407	0.9104	5496	25489	0.077916	0.0302548	FALSE	2.77147	-5.09865
SY_C-B10_21	17_CPU_48	human	kidney	pelvis	PR10_HCA_SY_C-B10	TRUE	Fibro-COL14A1	Fibroblast	0.98522	2328333	0.9094	5529	30627	0.0315081	0.0631375	FALSE	27.779	-16.5736
SY_C-B10_23	17_CPU_48	human	kidney	pelvis	PR10_HCA_SY_C-B10	TRUE	Glial	Glial	0.976641	1725577	0.8964	4485	19413	0.0726833	0.0529089	FALSE	36.9161	-8.61421
SY_C-B10_24	17_CPU_48	human	kidney	pelvis	PR10_HCA_SY_C-B10	TRUE	Erythrocyte	Erythrocyte	0.986464	1395865	0.8632	1086	18464	0.0387782	0.122015	FALSE	-16.2835	-0.40721
SY_C-B10_25	17_CPU_48	human	kidney	pelvis	PR10_HCA_SY_C-B10	TRUE	Immune	Immune	0.985218	2534892	0.8948	3950	20964	0.0910609	0.0556845	FALSE	-3.99286	45.5102
SY_C-B10_26	17_CPU_48	human	kidney	pelvis	PR10_HCA_SY_C-B10	TRUE	Podocyte-PLA2R1	Epithelial	0.982264	2051638	0.9007	4572	20713	0.0395404	0.0619185	FALSE	3.68164	9.28607
SY_C-B10_27	17_CPU_48	human	kidney	pelvis	PR10_HCA_SY_C-B10	TRUE	Fibro-CYP1B1	Fibroblast	0.983596	1593335	0.8962	4577	23571	0.0372916	0.0598629	FALSE	10.8743	-9.30325
SY_C-B10_29	17_CPU_48	human	kidney	pelvis	PR10_HCA_SY_C-B10	TRUE	Epi-Ureter	Epithelial	0.990012	4812275	0.9064	6991	61405	0.16896	0.0367182	FALSE	-16.0919	25.5762
SY_C-B10_35	17_CPU_48	human	kidney	pelvis	PR10_HCA_SY_C-B10	TRUE	CM	CM	0.980373	2553818	0.9067	5890	35905	0.0907673	0.0354131	FALSE	4.65009	-35.5159
SY_C-B10_36	17_CPU_48	human	kidney	pelvis	PR10_HCA_SY_C-B10	TRUE	Fibro-CYP1B1	Fibroblast	0.96661	2351542	0.9057	7272	45269	0.042148	0.0326417	FALSE	9.70983	-11.3919
SY_C-B10_38	17_CPU_48	human	kidney	pelvis	PR10_HCA_SY_C-B10	TRUE	Endo-TEK	Endothelial	0.928789	1213443	0.816	3621	13474	0.0904705	0.0887906	FALSE	15.6915	15.0813
SY_C-B10_39	17_CPU_48	human	kidney	pelvis	PR10_HCA_SY_C-B10	TRUE	Podocyte-GPC3	Epithelial	0.985943	2559689	0.9046	6099	30465	0.0703102	0.0351809	FALSE	0.474021	-9.60217
SY_C-B10_41	17_CPU_48	human	kidney	pelvis	PR10_HCA_SY_C-B10	TRUE	DT	Epithelial	0.986694	2209071	0.896	5392	30919	0.154145	0.0472023	FALSE	-22.3471	-13.4998
SY_C-B10_42	17_CPU_48	human	kidney	pelvis	PR10_HCA_SY_C-B10	TRUE	Fibro-COL14A1	Fibroblast	0.970916	2193475	0.881	5113	30359	0.083896	0.0638711	FALSE	32.9331	-14.171
SY_C-B10_45	17_CPU_48	human	kidney	pelvis	PR10_HCA_SY_C-B10	TRUE	Podocyte-GPC3	Epithelial	0.98642	2375434	0.9187	5575	26583	0.0820073	0.0455896	FALSE	2.39162	-9.8014
SY_C-B10_48	17_CPU_48	human	kidney	pelvis	PR10_HCA_SY_C-B10	TRUE	Endo-FLT1	Endothelial	0.985083	1702118	0.909	4396	18489	0.0515982	0.0741077	FALSE	26.9389	21.541
SY_C-B10_49	17_CPU_48	human	kidney	pelvis	PR10_HCA_SY_C-B10	TRUE	Epi-Prol	Epithelial	0.987053	3396724	0.9014	6614	40604	0.0957049	0.0376933	FALSE	-3.33343	-18.5253
SY_C-B10_51	17_CPU_48	human	kidney	pelvis	PR10_HCA_SY_C-B10	TRUE	Epi-Ureter	Epithelial	0.992663	4002497	0.9029	6487	55620	0.124739	0.0351928	FALSE	-19.4542	24.5014
SY_C-B10_54	17_CPU_48	human	kidney	pelvis	PR10_HCA_SY_C-B10	TRUE	Fibro-PTGER2	Fibroblast	0.98635	2994611	0.9125	5875	39870	0.0512917	0.0357425	FALSE	21.4463	-4.06863
SY_C-B10_55	17_CPU_48	human	kidney	pelvis	PR10_HCA_SY_C-B10	TRUE	Podocyte-PLA2R1	Epithelial	0.970373	1206033	0.9116	4064	13360	0.0252994	0.0841183	FALSE	-3.73107	12.0646
SY_C-B10_56	17_CPU_48	human	kidney	pelvis	PR10_HCA_SY_C-B10	TRUE	Fibro-CYP1B1	Fibroblast	0.982538	1775604	0.9124	4023	16781	0.0320601	0.0697347	FALSE	10.5717	-9.27152
SY_C-B10_57	17_CPU_48	human	kidney	pelvis	PR10_HCA_SY_C-B10	TRUE	Fibro-ALDH1A2	Fibroblast	0.978922	2450206	0.8984	5543	24989	0.0616271	0.05445	FALSE	15.5564	-14.5712
SY_C-B10_59	17_CPU_48	human	kidney	pelvis	PR10_HCA_SY_C-B10	TRUE	Epi-Ureter	Epithelial	0.990337	3444942	0.9025	6269	45597	0.15365	0.0328324	FALSE	-18.0452	25.168
SY_C-B10_62	17_CPU_48	human	kidney	pelvis	PR10_HCA_SY_C-B10	TRUE	Fibro-PTGER2	Fibroblast	0.979375	1432768	0.9066	4618	20909	0.0462959	0.0525017	FALSE	23.2304	-4.43575
SY_C-B10_63	17_CPU_48	human	kidney	pelvis	PR10_HCA_SY_C-B10	TRUE	CM	CM	0.979446	2738101	0.9019	5492	25165	0.0752235	0.0436659	FALSE	4.45755	-37.5794
SY_C-B10_64	17_CPU_48	human	kidney	pelvis	PR10_HCA_SY_C-B10	TRUE	SM	Smooth muscle	0.987882	2318766	0.9048	5026	29365	0.0907884	0.0512119	FALSE	28.1391	-1.59408
SY_C-B10_65	17_CPU_48	human	kidney	pelvis	PR10_HCA_SY_C-B10	TRUE	Podocyte-PLA2R1	Epithelial	0.973595	1349668	0.8897	3404	13442	0.0389079	0.0837636	FALSE	-3.19856	3.55055
SY_C-B10_66	17_CPU_48	human	kidney	pelvis	PR10_HCA_SY_C-B10	TRUE	Epi-Prol	Epithelial	0.983507	1607235	0.8921	4753	20608	0.154309	0.0718496	FALSE	13.4492	19.1938
SY_C-B10_71	17_CPU_48	human	kidney	pelvis	PR10_HCA_SY_C-B10	TRUE	Erythrocyte	Erythrocyte	0.971892	1654180	0.8636	1060	15766	0.0234048	0.0997045	FALSE	-16.352	-0.388691
SY_C-B10_73	17_CPU_48	human	kidney	pelvis	PR10_HCA_SY_C-B10	TRUE	Epi-Ureter	Epithelial	0.98583	3189621	0.8922	5599	42981	0.186105	0.0446354	FALSE	-15.9081	22.2992
SY_C-B10_76	17_CPU_48	human	kidney	pelvis	PR10_HCA_SY_C-B10	TRUE	Epi-Ureter	Epithelial	0.986568	2332968	0.9005	5356	31820	0.180358	0.0543523	FALSE	-16.8865	23.4507
SY_C-B10_78	17_CPU_48	human	kidney	pelvis	PR10_HCA_SY_C-B10	TRUE	Epi-Ureter	Epithelial	0.985359	3648568	0.9057	6597	57252	0.113778	0.0253981	FALSE	-20.5999	27.5405
SY_C-B10_79	17_CPU_48	human	kidney	pelvis	PR10_HCA_SY_C-B10	TRUE	DT	Epithelial	0.984236	5242699	0.9049	7788	67881	0.100396	0.0232746	FALSE	-18.1457	-8.15333
SY_C-B10_87	17_CPU_48	human	kidney	pelvis	PR10_HCA_SY_C-B10	TRUE	Epi-Ureter	Epithelial	0.967274	4031442	0.8935	6768	57164	0.182667	0.0315533	FALSE	-14.57	23.3737
SY_C-B10_89	17_CPU_48	human	kidney	pelvis	PR10_HCA_SY_C-B10	TRUE	Immune	Immune	0.986065	1933829	0.8928	3919	19643	0.0682177	0.0776745	FALSE	-4.06663	45.536
SY_C-B10_90	17_CPU_48	human	kidney	pelvis	PR10_HCA_SY_C-B10	TRUE	Epi-Ureter	Epithelial	0.988906	3563134	0.8906	5671	50940	0.175422	0.0462152	FALSE	-16.3697	25.2663
SY_C-B10_91	17_CPU_48	human	kidney	pelvis	PR10_HCA_SY_C-B10	TRUE	Podocyte-GPC3	Epithelial	0.952841	2449918	0.9098	5605	27175	0.0822079	0.0342588	FALSE	2.53851	-16.2602
SY_C-B10_92	17_CPU_48	human	kidney	pelvis	PR10_HCA_SY_C-B10	TRUE	Epi-Ureter	Epithelial	0.983434	3570308	0.9027	6381	62618	0.0745792	0.0385573	FALSE	-20.2435	24.6646
SY_C-B10_94	17_CPU_48	human	kidney	pelvis	PR10_HCA_SY_C-B10	TRUE	Podocyte-PLA2R1	Epithelial	0.952283	1280233	0.8838	3544	11831	0.0412476	0.0907439	FALSE	-6.90811	6.25975
SY_C-B10_95	17_CPU_48	human	kidney	pelvis	PR10_HCA_SY_C-B10	TRUE	Epi-Ureter	Epithelial	0.990251	2754346	0.8786	5291	37054	0.148621	0.0505713	FALSE	-18.3661	24.4546
SY_C-B10_96	17_CPU_48	human	kidney	pelvis	PR10_HCA_SY_C-B10	TRUE	Fibro-ALDH1A2	Fibroblast	0.95578	3003620	0.8945	5731	29479	0.0386716	0.046019	FALSE	21.6751	-17.1681
SY_C-B11_01	17_CPU_48	human	kidney	pelvis	PR10_HCA_SY_C-B11	TRUE	LoH	Epithelial	0.977111	1483046	0.8836	5578	21227	0.127809	0.0142178	FALSE	-11.152	-21.2068
SY_C-B11_02	17_CPU_48	human	kidney	pelvis	PR10_HCA_SY_C-B11	TRUE	Fibro-COL14A1	Fibroblast	0.989204	2742144	0.9064	5710	38620	0.0416624	0.0447451	FALSE	27.39	-17.327
SY_C-B11_03	17_CPU_48	human	kidney	pelvis	PR10_HCA_SY_C-B11	TRUE	PT	Epithelial	0.987653	3295486	0.9167	6255	39831	0.0959303	0.0319414	FALSE	-6.2886	-14.6744
SY_C-B11_04	17_CPU_48	human	kidney	pelvis	PR10_HCA_SY_C-B11	TRUE	Podocyte-GPC3	Epithelial	0.964825	3069806	0.9014	5865	31255	0.103823	0.0292306	FALSE	-1.14331	-7.19345
SY_C-B11_05	17_CPU_48	human	kidney	pelvis	PR10_HCA_SY_C-B11	TRUE	Epi-Prol	Epithelial	0.988806	5317630	0.9146	8123	60287	0.112396	0.0277197	FALSE	2.95352	-20.3614
SY_C-B11_06	17_CPU_48	human	kidney	pelvis	PR10_HCA_SY_C-B11	TRUE	CM	CM	0.986695	2319881	0.9192	5020	20900	0.06311	0.0464951	FALSE	4.13716	-37.7332
SY_C-B11_07	17_CPU_48	human	kidney	pelvis	PR10_HCA_SY_C-B11	TRUE	Epi-Ureter	Epithelial	0.987082	3425979	0.9226	5581	29685	0.0732356	0.049177	FALSE	-24.2829	20.8536
SY_C-B11_11	17_CPU_48	human	kidney	pelvis	PR10_HCA_SY_C-B11	TRUE	Podocyte-PLA2R1	Epithelial	0.982107	1704540	0.9106	4113	18995	0.0270598	0.0585058	FALSE	0.903683	10.6366
SY_C-B11_13	17_CPU_48	human	kidney	pelvis	PR10_HCA_SY_C-B11	TRUE	Epi-Ureter	Epithelial	0.991074	4644241	0.9213	6816	52741	0.153789	0.0397327	FALSE	-17.7372	25.7759
SY_C-B11_15	17_CPU_48	human	kidney	pelvis	PR10_HCA_SY_C-B11	TRUE	PC-CLU	Epithelial	0.977383	2569577	0.6963	4659	19461	0.176199	0.0821221	FALSE	-28.2247	2.88866
SY_C-B11_18	17_CPU_48	human	kidney	pelvis	PR10_HCA_SY_C-B11	TRUE	Epi-Prol	Epithelial	0.987762	3086860	0.91	5936	27959	0.0953181	0.040306	FALSE	-0.903117	-16.2744
SY_C-B11_19	17_CPU_48	human	kidney	pelvis	PR10_HCA_SY_C-B11	TRUE	Epi-Ureter	Epithelial	0.990085	4385996	0.9126	6717	56039	0.118025	0.0307495	FALSE	-18.0406	19.9711
SY_C-B11_20	17_CPU_48	human	kidney	pelvis	PR10_HCA_SY_C-B11	TRUE	PC-BCAT1	Epithelial	0.947827	2463284	0.9175	6308	28502	0.116483	0.0383043	FALSE	-29.9015	-0.653258
SY_C-B11_23	17_CPU_48	human	kidney	pelvis	PR10_HCA_SY_C-B11	TRUE	Podocyte-PLA2R1	Epithelial	0.962055	937406	0.8232	2761	7843	0.086574	0.0807362	FALSE	-8.35505	5.86516
SY_C-B11_27	17_CPU_48	human	kidney	pelvis	PR10_HCA_SY_C-B11	TRUE	Epi-Ureter	Epithelial	0.989919	3373853	0.9081	5941	56817	0.15696	0.04812	FALSE	-16.4503	26.4774
SY_C-B11_29	17_CPU_48	human	kidney	pelvis	PR10_HCA_SY_C-B11	TRUE	Epi-Ureter	Epithelial	0.988566	3898469	0.9145	6029	35356	0.194705	0.0533911	FALSE	-16.4099	21.0419
SY_C-B11_30	17_CPU_48	human	kidney	pelvis	PR10_HCA_SY_C-B11	TRUE	Fibro-COL14A1	Fibroblast	0.9844	3650757	0.9233	6164	39370	0.0738125	0.0511691	FALSE	33.1012	-14.3584
SY_C-B11_32	17_CPU_48	human	kidney	pelvis	PR10_HCA_SY_C-B11	TRUE	Podocyte-GPC3	Epithelial	0.992506	4011680	0.9137	5524	29365	0.130632	0.0389013	FALSE	2.97856	-10.9621
SY_C-B11_34	17_CPU_48	human	kidney	pelvis	PR10_HCA_SY_C-B11	TRUE	Fibro-PTGER2	Fibroblast	0.946299	1563992	0.9081	3495	11965	0.0535729	0.0891668	FALSE	16.9862	4.30146
SY_C-B11_35	17_CPU_48	human	kidney	pelvis	PR10_HCA_SY_C-B11	TRUE	LoH	Epithelial	0.979375	2730959	0.9143	5835	29883	0.139009	0.0383607	FALSE	-15.0192	-20.5047
SY_C-B11_36	17_CPU_48	human	kidney	pelvis	PR10_HCA_SY_C-B11	TRUE	LoH-Prog	Epithelial	0.960155	2333534	0.9183	5260	22876	0.0929358	0.0316577	FALSE	-10.5815	-25.4908
SY_C-B11_38	17_CPU_48	human	kidney	pelvis	PR10_HCA_SY_C-B11	TRUE	SM	Smooth muscle	0.96757	3404355	0.8702	5808	43829	0.0685163	0.0324477	FALSE	28.6698	-1.60291
SY_C-B11_39	17_CPU_48	human	kidney	pelvis	PR10_HCA_SY_C-B11	TRUE	Epi-Ureter	Epithelial	0.986203	2525841	0.918	5316	25064	0.163621	0.0547331	FALSE	-19.8358	20.4408
SY_C-B11_40	17_CPU_48	human	kidney	pelvis	PR10_HCA_SY_C-B11	TRUE	Fibro-PTGER2	Fibroblast	0.987727	2670894	0.9229	5137	27085	0.0698172	0.0435599	FALSE	21.2374	-3.33863
SY_C-B11_42	17_CPU_48	human	kidney	pelvis	PR10_HCA_SY_C-B11	TRUE	DT	Epithelial	0.982139	4488349	0.9153	6638	44585	0.115084	0.0324311	FALSE	-17.8538	-8.77538
SY_C-B11_45	17_CPU_48	human	kidney	pelvis	PR10_HCA_SY_C-B11	TRUE	Epi-Ureter	Epithelial	0.988485	3190772	0.9256	5951	33083	0.14642	0.0509941	FALSE	-20.0844	18.7287
SY_C-B11_47	17_CPU_48	human	kidney	pelvis	PR10_HCA_SY_C-B11	TRUE	CM	CM	0.986394	5506963	0.9295	6730	36066	0.0559252	0.0400085	FALSE	4.61259	-37.4516
SY_C-B11_49	17_CPU_48	human	kidney	pelvis	PR10_HCA_SY_C-B11	TRUE	Epi-Prol	Epithelial	0.986217	4358840	0.9151	6504	52662	0.0779879	0.0394778	FALSE	1.54402	-20.2563
SY_C-B11_51	17_CPU_48	human	kidney	pelvis	PR10_HCA_SY_C-B11	TRUE	Fibro-COL14A1	Fibroblast	0.985315	2414389	0.915	4864	22058	0.097289	0.0531154	FALSE	32.8384	-14.2779
SY_C-B11_52	17_CPU_48	human	kidney	pelvis	PR10_HCA_SY_C-B11	TRUE	Immune	Immune	0.975264	1576701	0.8762	2782	10284	0.129813	0.0406097	FALSE	-3.99097	44.4193
SY_C-B11_53	17_CPU_48	human	kidney	pelvis	PR10_HCA_SY_C-B11	TRUE	LoH	Epithelial	0.990506	4423789	0.9187	7197	39117	0.106245	0.0374195	FALSE	-14.6073	-19.8155
SY_C-B11_54	17_CPU_48	human	kidney	pelvis	PR10_HCA_SY_C-B11	TRUE	Podocyte-PLA2R1	Epithelial	0.97849	1780091	0.9097	4347	18238	0.0430968	0.0701807	FALSE	-0.108101	8.03598
SY_C-B11_55	17_CPU_48	human	kidney	pelvis	PR10_HCA_SY_C-B11	TRUE	LoH-Prog	Epithelial	0.985151	3354946	0.9255	6045	29415	0.0866225	0.0434171	FALSE	-10.5712	-25.5692
SY_C-B11_57	17_CPU_48	human	kidney	pelvis	PR10_HCA_SY_C-B11	TRUE	Podocyte-PLA2R1	Epithelial	0.982452	2803673	0.9198	4872	23452	0.0344107	0.0656564	FALSE	1.95913	5.8315
SY_C-B11_60	17_CPU_48	human	kidney	pelvis	PR10_HCA_SY_C-B11	TRUE	Epi-Ureter	Epithelial	0.993034	4372867	0.9151	6669	50242	0.137057	0.0398212	FALSE	-18.3689	25.6517
SY_C-B11_64	17_CPU_48	human	kidney	pelvis	PR10_HCA_SY_C-B11	TRUE	SM	Smooth muscle	0.977338	1515317	0.9069	4216	15798	0.157045	0.0777165	FALSE	28.1875	-0.593317
SY_C-B11_65	17_CPU_48	human	kidney	pelvis	PR10_HCA_SY_C-B11	TRUE	Fibro-COL14A1	Fibroblast	0.982351	2487570	0.9094	4871	22172	0.0649468	0.0696941	FALSE	31.7987	-14.9198
SY_C-B11_68	17_CPU_48	human	kidney	pelvis	PR10_HCA_SY_C-B11	TRUE	LoH	Epithelial	0.989347	4290589	0.9172	7791	52635	0.12562	0.0252409	FALSE	-10.6527	-19.8703
SY_C-B11_69	17_CPU_48	human	kidney	pelvis	PR10_HCA_SY_C-B11	TRUE	Fibro-COL14A1	Fibroblast	0.985552	2396139	0.9185	5224	26374	0.0538788	0.0600347	FALSE	27.6705	-17.0448
SY_C-B11_70	17_CPU_48	human	kidney	pelvis	PR10_HCA_SY_C-B11	TRUE	SM	Smooth muscle	0.963369	1566679	0.8995	3698	18316	0.132453	0.0751668	FALSE	28.3316	-0.839248
SY_C-B11_72	17_CPU_48	human	kidney	pelvis	PR10_HCA_SY_C-B11	TRUE	CM	CM	0.990587	4926857	0.9225	5812	30689	0.0952784	0.0321694	FALSE	3.25427	-36.1528
SY_C-B11_74	17_CPU_48	human	kidney	pelvis	PR10_HCA_SY_C-B11	TRUE	Epi-Ureter	Epithelial	0.990037	2886849	0.906	5338	33506	0.117322	0.0620642	FALSE	-22.0489	19.9244
SY_C-B11_75	17_CPU_48	human	kidney	pelvis	PR10_HCA_SY_C-B11	TRUE	Podocyte-GPC3	Epithelial	0.987841	2486062	0.8861	4857	22085	0.0693231	0.0579498	FALSE	0.0499692	-0.389847
SY_C-B11_76	17_CPU_48	human	kidney	pelvis	PR10_HCA_SY_C-B11	TRUE	PT	Epithelial	0.988627	2877291	0.9197	5875	26741	0.158296	0.0523906	FALSE	-5.76724	-10.4442
SY_C-B11_77	17_CPU_48	human	kidney	pelvis	PR10_HCA_SY_C-B11	TRUE	Fibro-COL14A1	Fibroblast	0.982705	2087739	0.8888	3705	18079	0.107915	0.0799474	FALSE	28.1567	-16.6394
SY_C-B11_78	17_CPU_48	human	kidney	pelvis	PR10_HCA_SY_C-B11	TRUE	Fibro-CYP1B1	Fibroblast	0.967728	1474400	0.876	3708	13053	0.0569218	0.0704407	FALSE	12.3887	-9.54669
SY_C-B11_81	17_CPU_48	human	kidney	pelvis	PR10_HCA_SY_C-B11	TRUE	Epi-Ureter	Epithelial	0.986604	3517230	0.9109	5634	41381	0.134627	0.0407784	FALSE	-19.5313	21.4075
SY_C-B11_82	17_CPU_48	human	kidney	pelvis	PR10_HCA_SY_C-B11	TRUE	CM	CM	0.986766	2911998	0.9008	4309	15359	0.125594	0.054513	FALSE	5.80141	-38.3831
SY_C-B11_83	17_CPU_48	human	kidney	pelvis	PR10_HCA_SY_C-B11	TRUE	PT	Epithelial	0.989285	4329210	0.9108	7569	61196	0.105219	0.0282672	FALSE	-7.04184	-11.0982
SY_C-B11_84	17_CPU_48	human	kidney	pelvis	PR10_HCA_SY_C-B11	TRUE	Epi-Ureter	Epithelial	0.973689	2005776	0.9138	4446	16673	0.145685	0.0775457	FALSE	-21.5183	18.7123
SY_C-B11_86	17_CPU_48	human	kidney	pelvis	PR10_HCA_SY_C-B11	TRUE	Fibro-COL14A1	Fibroblast	0.962889	1524124	0.8961	3466	15242	0.113896	0.0845685	FALSE	30.0884	-16.0037
SY_C-B11_89	17_CPU_48	human	kidney	pelvis	PR10_HCA_SY_C-B11	TRUE	CM	CM	0.991346	5214819	0.9185	6663	49014	0.0500673	0.0341744	FALSE	4.26379	-38.2736
SY_C-B11_90	17_CPU_48	human	kidney	pelvis	PR10_HCA_SY_C-B11	TRUE	Fibro-PTGER2	Fibroblast	0.990324	5066561	0.9234	5294	31560	0.026711	0.0274718	FALSE	22.9939	-5.55859
SY_C-B11_93	17_CPU_48	human	kidney	pelvis	PR10_HCA_SY_C-B11	TRUE	Fibro-PTGER2	Fibroblast	0.982665	1385433	0.9161	3915	17702	0.0639476	0.0891745	FALSE	18.8519	0.674426
SY_C-B11_94	17_CPU_48	human	kidney	pelvis	PR10_HCA_SY_C-B11	TRUE	Endo-FLT1	Endothelial	0.979129	3568415	0.9118	5794	35245	0.0566038	0.0348138	FALSE	24.5067	19.6237
SY_C-B11_95	17_CPU_48	human	kidney	pelvis	PR10_HCA_SY_C-B11	TRUE	Epi-Ureter	Epithelial	0.986629	2403735	0.9007	4674	21680	0.152814	0.0727281	FALSE	-21.5755	17.642
SY_C-B11_96	17_CPU_48	human	kidney	pelvis	PR10_HCA_SY_C-B11	TRUE	Fibro-ALDH1A2	Fibroblast	0.9681	3428404	0.9164	5798	32286	0.0595614	0.0321254	FALSE	17.3182	-13.619
SY_C-B12_01	17_CPU_48	human	kidney	pelvis	PR10_HCA_SY_C-B12	TRUE	Fibro-ALDH1A2	Fibroblast	0.984193	2503445	0.8805	7085	33135	0.041014	0.0146155	FALSE	18.7989	-15.0808
SY_C-B12_03	17_CPU_48	human	kidney	pelvis	PR10_HCA_SY_C-B12	TRUE	Podocyte-PLA2R1	Epithelial	0.982937	1237612	0.9036	3520	15767	0.0298725	0.069706	FALSE	-1.16265	5.5977
SY_C-B12_04	17_CPU_48	human	kidney	pelvis	PR10_HCA_SY_C-B12	TRUE	PT	Epithelial	0.971606	3504978	0.8915	6840	36182	0.0793765	0.0210422	FALSE	-5.85436	-24.4981
SY_C-B12_08	17_CPU_48	human	kidney	pelvis	PR10_HCA_SY_C-B12	TRUE	Glial	Glial	0.987505	1827827	0.9137	4059	19281	0.0791453	0.0791789	FALSE	36.9188	-8.61076
SY_C-B12_09	17_CPU_48	human	kidney	pelvis	PR10_HCA_SY_C-B12	TRUE	Endo-TEK	Endothelial	0.986468	2101203	0.9026	4852	24401	0.0779066	0.0902529	FALSE	15.834	15.2185
SY_C-B12_10	17_CPU_48	human	kidney	pelvis	PR10_HCA_SY_C-B12	TRUE	Epi-Ureter	Epithelial	0.97339	1407718	0.8952	4544	18232	0.168989	0.0986736	FALSE	-21.2067	16.474
SY_C-B12_11	17_CPU_48	human	kidney	pelvis	PR10_HCA_SY_C-B12	TRUE	Epi-Ureter	Epithelial	0.989569	2361180	0.9057	5794	37209	0.113225	0.0475219	FALSE	-21.6538	17.2726
SY_C-B12_13	17_CPU_48	human	kidney	pelvis	PR10_HCA_SY_C-B12	TRUE	Epi-Ureter	Epithelial	0.991278	4521019	0.9135	6928	64594	0.137923	0.0398794	FALSE	-17.126	25.6559
SY_C-B12_14	17_CPU_48	human	kidney	pelvis	PR10_HCA_SY_C-B12	TRUE	Epi-Ureter	Epithelial	0.987862	2531033	0.9089	5348	35032	0.131994	0.0419274	FALSE	-20.4584	22.6846
SY_C-B12_17	17_CPU_48	human	kidney	pelvis	PR10_HCA_SY_C-B12	TRUE	Endo-FLT1	Endothelial	0.988238	2021169	0.901	4534	24136	0.0587918	0.0712344	FALSE	27.9945	19.1647
SY_C-B12_18	17_CPU_48	human	kidney	pelvis	PR10_HCA_SY_C-B12	TRUE	Podocyte-PLA2R1	Epithelial	0.96523	884210	0.8831	2082	5502	0.043257	0.107452	FALSE	-6.02489	7.88074
SY_C-B12_19	17_CPU_48	human	kidney	pelvis	PR10_HCA_SY_C-B12	TRUE	CM	CM	0.989095	3138415	0.914	6234	34317	0.0399219	0.0390662	FALSE	4.18996	-38.7157
SY_C-B12_20	17_CPU_48	human	kidney	pelvis	PR10_HCA_SY_C-B12	TRUE	PC-BCAT1	Epithelial	0.958844	2583525	0.9086	6593	42721	0.168886	0.0326788	FALSE	-33.9644	-0.190136
SY_C-B12_25	17_CPU_48	human	kidney	pelvis	PR10_HCA_SY_C-B12	TRUE	Epi-Prol	Epithelial	0.992847	7194532	0.9213	7630	48066	0.0898348	0.0230567	FALSE	2.89594	-19.8444
SY_C-B12_27	17_CPU_48	human	kidney	pelvis	PR10_HCA_SY_C-B12	TRUE	Podocyte-GPC3	Epithelial	0.986921	2493042	0.9104	5514	31580	0.0556048	0.0380033	FALSE	1.54452	-0.159135
SY_C-B12_32	17_CPU_48	human	kidney	pelvis	PR10_HCA_SY_C-B12	TRUE	Epi-Ureter	Epithelial	0.993442	3137931	0.9122	5547	34657	0.0891883	0.0434152	FALSE	-22.1215	21.3514
SY_C-B12_33	17_CPU_48	human	kidney	pelvis	PR10_HCA_SY_C-B12	TRUE	PC-BCAT1	Epithelial	0.979682	2637981	0.9095	6162	39412	0.0756369	0.0605288	FALSE	-35.679	-3.42813
SY_C-B12_35	17_CPU_48	human	kidney	pelvis	PR10_HCA_SY_C-B12	TRUE	CM	CM	0.977752	2568999	0.9125	5961	30689	0.0548731	0.0352429	FALSE	4.40967	-37.7643
SY_C-B12_36	17_CPU_48	human	kidney	pelvis	PR10_HCA_SY_C-B12	TRUE	Fibro-PTGER2	Fibroblast	0.928906	1062975	0.9018	4231	16405	0.06242	0.0728891	FALSE	20.2024	0.364283
SY_C-B12_39	17_CPU_48	human	kidney	pelvis	PR10_HCA_SY_C-B12	TRUE	Epi-Ureter	Epithelial	0.980993	1435408	0.8976	4250	16501	0.193443	0.0791502	FALSE	-21.1613	16.541
SY_C-B12_42	17_CPU_48	human	kidney	pelvis	PR10_HCA_SY_C-B12	TRUE	Endo-TEK	Endothelial	0.910856	446787	0.8371	2872	5386	0.15596	0.0227728	FALSE	13.3058	11.3503
SY_C-B12_43	17_CPU_48	human	kidney	pelvis	PR10_HCA_SY_C-B12	TRUE	Immune	Immune	0.983533	1498605	0.8894	3483	15649	0.0730398	0.0635047	FALSE	-3.48884	40.4954
SY_C-B12_44	17_CPU_48	human	kidney	pelvis	PR10_HCA_SY_C-B12	TRUE	Fibro-PTGER2	Fibroblast	0.987136	2460242	0.9183	5420	29828	0.0425104	0.041423	FALSE	19.1391	-1.14695
SY_C-B12_48	17_CPU_48	human	kidney	pelvis	PR10_HCA_SY_C-B12	TRUE	Epi-Ureter	Epithelial	0.985115	1829966	0.907	4376	19930	0.182338	0.0874243	FALSE	-19.9277	19.9139
SY_C-B12_51	17_CPU_48	human	kidney	pelvis	PR10_HCA_SY_C-B12	TRUE	Epi-Ureter	Epithelial	0.989723	2508982	0.9055	4915	27394	0.190334	0.0614298	FALSE	-17.6835	21.5728
SY_C-B12_52	17_CPU_48	human	kidney	pelvis	PR10_HCA_SY_C-B12	TRUE	Fibro-Prol	Fibroblast	0.983425	2254363	0.9066	5355	26772	0.0663753	0.0381665	FALSE	18.6951	-7.66502
SY_C-B12_53	17_CPU_48	human	kidney	pelvis	PR10_HCA_SY_C-B12	TRUE	Endo-TEK	Endothelial	0.983011	1705789	0.9027	4380	15070	0.0682814	0.0646816	FALSE	16.2337	13.9704
SY_C-B12_55	17_CPU_48	human	kidney	pelvis	PR10_HCA_SY_C-B12	TRUE	Podocyte-PLA2R1	Epithelial	0.979442	1553998	0.9201	4304	15348	0.00117279	0.108055	FALSE	-2.77302	-2.61665
SY_C-B12_56	17_CPU_48	human	kidney	pelvis	PR10_HCA_SY_C-B12	TRUE	Fibro-PTGER2	Fibroblast	0.990953	2158355	0.9194	4825	25391	0.0565949	0.072425	FALSE	18.0408	2.30252
SY_C-B12_59	17_CPU_48	human	kidney	pelvis	PR10_HCA_SY_C-B12	TRUE	Epi-Ureter	Epithelial	0.990693	3272036	0.91	6298	41636	0.190004	0.0393349	FALSE	-16.1429	22.656
SY_C-B12_61	17_CPU_48	human	kidney	pelvis	PR10_HCA_SY_C-B12	TRUE	CM	CM	0.987543	3192289	0.9022	6071	36202	0.0613778	0.0241967	FALSE	3.42871	-35.4421
SY_C-B12_63	17_CPU_48	human	kidney	pelvis	PR10_HCA_SY_C-B12	TRUE	LoH	Epithelial	0.984132	3835452	0.9115	7002	46333	0.0966482	0.0363008	FALSE	-15.8477	-18.5914
SY_C-B12_64	17_CPU_48	human	kidney	pelvis	PR10_HCA_SY_C-B12	TRUE	Immune	Immune	0.978353	1392286	0.9077	3558	13374	0.0592194	0.0973599	FALSE	-2.82671	39.6974
SY_C-B12_65	17_CPU_48	human	kidney	pelvis	PR10_HCA_SY_C-B12	TRUE	PC-BCAT1	Epithelial	0.989465	5668047	0.9181	8350	63701	0.0751794	0.0238192	FALSE	-33.7278	-5.21023
SY_C-B12_68	17_CPU_48	human	kidney	pelvis	PR10_HCA_SY_C-B12	TRUE	Podocyte-PLA2R1	Epithelial	0.986892	2691056	0.9136	5531	21327	0.0659258	0.0359821	FALSE	-6.88833	3.00027
SY_C-B12_69	17_CPU_48	human	kidney	pelvis	PR10_HCA_SY_C-B12	TRUE	Endo-FLT1	Endothelial	0.977627	1374327	0.8895	3795	13739	0.062086	0.0757657	FALSE	28.5565	18.4181
SY_C-B12_70	17_CPU_48	human	kidney	pelvis	PR10_HCA_SY_C-B12	TRUE	CM	CM	0.98383	3292723	0.9181	6333	43190	0.0608243	0.0345597	FALSE	4.58617	-35.9062
SY_C-B12_71	17_CPU_48	human	kidney	pelvis	PR10_HCA_SY_C-B12	TRUE	Epi-Ureter	Epithelial	0.978865	2633905	0.9014	5368	27163	0.163163	0.0538073	FALSE	-20.6425	18.0402
SY_C-B12_73	17_CPU_48	human	kidney	pelvis	PR10_HCA_SY_C-B12	TRUE	Podocyte-GPC3	Epithelial	0.981632	2986589	0.9084	5551	26217	0.0593127	0.0362663	FALSE	0.862448	-3.06472
SY_C-B12_74	17_CPU_48	human	kidney	pelvis	PR10_HCA_SY_C-B12	TRUE	Epi-Ureter	Epithelial	0.987448	2251728	0.889	4679	30247	0.165306	0.0691691	FALSE	-17.3556	24.3015
SY_C-B12_76	17_CPU_48	human	kidney	pelvis	PR10_HCA_SY_C-B12	TRUE	Epi-Ureter	Epithelial	0.990958	3862821	0.9185	6394	48239	0.152429	0.0404135	FALSE	-18.067	25.9392
SY_C-B12_77	17_CPU_48	human	kidney	pelvis	PR10_HCA_SY_C-B12	TRUE	Immune	Immune	0.983714	2605252	0.8859	3970	19816	0.153411	0.0470998	FALSE	-3.74789	44.6546
SY_C-B12_78	17_CPU_48	human	kidney	pelvis	PR10_HCA_SY_C-B12	TRUE	CM	CM	0.981805	3176505	0.9171	5662	31044	0.0901301	0.0280682	FALSE	4.64619	-35.4657
SY_C-B12_80	17_CPU_48	human	kidney	pelvis	PR10_HCA_SY_C-B12	TRUE	Fibro-PTGER2	Fibroblast	0.979118	1851151	0.9133	4454	21259	0.0492027	0.0635686	FALSE	22.1356	-3.3502
SY_C-B12_81	17_CPU_48	human	kidney	pelvis	PR10_HCA_SY_C-B12	TRUE	Epi-Ureter	Epithelial	0.988204	2336335	0.896	5257	38051	0.0879346	0.0488485	FALSE	-22.5475	24.5999
SY_C-B12_82	17_CPU_48	human	kidney	pelvis	PR10_HCA_SY_C-B12	TRUE	Epi-Ureter	Epithelial	0.987502	2165995	0.8785	4530	19992	0.0957383	0.0735251	FALSE	-21.9702	16.597
SY_C-B12_84	17_CPU_48	human	kidney	pelvis	PR10_HCA_SY_C-B12	TRUE	Epi-Ureter	Epithelial	0.985082	3131191	0.917	5640	36970	0.130701	0.0430752	FALSE	-20.1499	26.2722
SY_C-B12_85	17_CPU_48	human	kidney	pelvis	PR10_HCA_SY_C-B12	TRUE	Podocyte-PLA2R1	Epithelial	0.983702	1396811	0.9182	4093	15308	0.0465116	0.0858246	FALSE	1.38962	13.1442
SY_C-B12_89	17_CPU_48	human	kidney	pelvis	PR10_HCA_SY_C-B12	TRUE	LoH	Epithelial	0.992351	4867979	0.9177	6658	45892	0.113615	0.0353313	FALSE	-17.6125	-17.3965
SY_C-B12_90	17_CPU_48	human	kidney	pelvis	PR10_HCA_SY_C-B12	TRUE	Podocyte-GPC3	Epithelial	0.988349	5087225	0.9167	7598	62165	0.0487413	0.0241964	FALSE	3.53076	1.17118
SY_C-B12_91	17_CPU_48	human	kidney	pelvis	PR10_HCA_SY_C-B12	TRUE	Endo-TEK	Endothelial	0.917167	1117215	0.891	3042	9641	0.122498	0.0654008	FALSE	18.5514	17.5599
SY_C-B12_92	17_CPU_48	human	kidney	pelvis	PR10_HCA_SY_C-B12	TRUE	Immune	Immune	0.964097	1161394	0.9009	3133	10087	0.098741	0.107764	FALSE	-2.77101	39.4633
SY_C-B12_93	17_CPU_48	human	kidney	pelvis	PR10_HCA_SY_C-B12	TRUE	Epi-Ureter	Epithelial	0.989126	2590817	0.9102	6048	48372	0.138551	0.0439972	FALSE	-18.5452	26.5068
SY_C-B12_94	17_CPU_48	human	kidney	pelvis	PR10_HCA_SY_C-B12	TRUE	Podocyte-GPC3	Epithelial	0.98015	2882547	0.9125	5421	27322	0.0729083	0.0401625	FALSE	0.105065	-0.446726
SY_C-B12_96	17_CPU_48	human	kidney	pelvis	PR10_HCA_SY_C-B12	TRUE	PC-BCAT1	Epithelial	0.973261	3150721	0.9144	5642	29861	0.0875724	0.044229	FALSE	-35.3115	-1.32168
SY_C-B13_05	17_CPU_48	human	kidney	pelvis	PR10_HCA_SY_C-B13	TRUE	Epi-Ureter	Epithelial	0.985027	1729324	0.8933	4662	25314	0.171447	0.0654389	FALSE	-18.778	22.8352
SY_C-B13_06	17_CPU_48	human	kidney	pelvis	PR10_HCA_SY_C-B13	TRUE	Fibro-Prol	Fibroblast	0.987126	2000291	0.9081	6712	38242	0.0648502	0.0305105	FALSE	17.6642	-10.0448
SY_C-B13_07	17_CPU_48	human	kidney	pelvis	PR10_HCA_SY_C-B13	TRUE	Epi-Prol	Epithelial	0.988394	3653719	0.9039	7354	46070	0.116562	0.0158607	FALSE	-3.81253	-16.8743
SY_C-B13_08	17_CPU_48	human	kidney	pelvis	PR10_HCA_SY_C-B13	TRUE	Glial	Glial	0.986492	1163817	0.9018	3855	15415	0.139669	0.0648354	FALSE	36.9173	-8.61084
SY_C-B13_10	17_CPU_48	human	kidney	pelvis	PR10_HCA_SY_C-B13	TRUE	SM	Smooth muscle	0.981606	1376441	0.8877	4669	27512	0.0850174	0.0684246	FALSE	28.5699	-1.75537
SY_C-B13_11	17_CPU_48	human	kidney	pelvis	PR10_HCA_SY_C-B13	TRUE	Fibro-ALDH1A2	Fibroblast	0.986346	1495123	0.8949	5257	27637	0.0564823	0.0417758	FALSE	20.5689	-15.0292
SY_C-B13_12	17_CPU_48	human	kidney	pelvis	PR10_HCA_SY_C-B13	TRUE	Epi-Ureter	Epithelial	0.973879	1172928	0.9092	4037	16777	0.120105	0.0648648	FALSE	-22.0968	20.7569
SY_C-B13_14	17_CPU_48	human	kidney	pelvis	PR10_HCA_SY_C-B13	TRUE	LoH	Epithelial	0.968788	476562	0.8568	4490	13775	0.162468	0.0136349	FALSE	-17.6844	-21.191
SY_C-B13_15	17_CPU_48	human	kidney	pelvis	PR10_HCA_SY_C-B13	TRUE	Fibro-ALDH1A2	Fibroblast	0.979758	2031615	0.744	5197	22102	0.0361053	0.057554	FALSE	22.0259	-17.0958
SY_C-B13_17	17_CPU_48	human	kidney	pelvis	PR10_HCA_SY_C-B13	TRUE	LoH	Epithelial	0.990779	3043557	0.8985	7347	50960	0.0786107	0.0289994	FALSE	-8.21955	-18.6766
SY_C-B13_19	17_CPU_48	human	kidney	pelvis	PR10_HCA_SY_C-B13	TRUE	Epi-Ureter	Epithelial	0.991115	3294606	0.9053	5979	46734	0.151175	0.0276967	FALSE	-17.9678	21.9656
SY_C-B13_20	17_CPU_48	human	kidney	pelvis	PR10_HCA_SY_C-B13	TRUE	Podocyte-GPC3	Epithelial	0.946776	1471934	0.9086	5573	24335	0.0681734	0.0340406	FALSE	2.19999	-7.44845
SY_C-B13_22	17_CPU_48	human	kidney	pelvis	PR10_HCA_SY_C-B13	TRUE	Fibro-ALDH1A2	Fibroblast	0.971184	1325093	0.8966	5229	23833	0.0603365	0.0563079	FALSE	17.6952	-15.5847
SY_C-B13_23	17_CPU_48	human	kidney	pelvis	PR10_HCA_SY_C-B13	TRUE	Fibro-COL14A1	Fibroblast	0.988127	2799631	0.9169	6105	33003	0.0459352	0.0263683	FALSE	30.802	-15.3999
SY_C-B13_27	17_CPU_48	human	kidney	pelvis	PR10_HCA_SY_C-B13	TRUE	CACNA1A	CACNA1A	0.97037	404316	0.8119	3076	6577	0.114642	0.0137431	FALSE	-19.0195	4.57465
SY_C-B13_29	17_CPU_48	human	kidney	pelvis	PR10_HCA_SY_C-B13	TRUE	Epi-Ureter	Epithelial	0.986703	1540522	0.8969	4529	21488	0.16842	0.0763258	FALSE	-20.09	19.1657
SY_C-B13_30	17_CPU_48	human	kidney	pelvis	PR10_HCA_SY_C-B13	TRUE	Fibro-COL14A1	Fibroblast	0.980676	2142452	0.9063	6192	35583	0.0532277	0.0323674	FALSE	27.8505	-16.6819
SY_C-B13_33	17_CPU_48	human	kidney	pelvis	PR10_HCA_SY_C-B13	TRUE	Fibro-CYP1B1	Fibroblast	0.959351	1046238	0.8704	4271	18413	0.0329658	0.086137	FALSE	9.97712	-9.82849
SY_C-B13_39	17_CPU_48	human	kidney	pelvis	PR10_HCA_SY_C-B13	TRUE	Endo-FLT1	Endothelial	0.97483	869695	0.8913	3423	12036	0.0419575	0.100683	FALSE	28.9138	18.6541
SY_C-B13_40	17_CPU_48	human	kidney	pelvis	PR10_HCA_SY_C-B13	TRUE	Podocyte-GPC3	Epithelial	0.992522	2679058	0.9132	7118	42701	0.0632772	0.024468	FALSE	2.57598	-16.1834
SY_C-B13_41	17_CPU_48	human	kidney	pelvis	PR10_HCA_SY_C-B13	TRUE	LoH	Epithelial	0.990412	2427339	0.9052	6346	37166	0.0722704	0.0303066	FALSE	-10.6184	-22.309
SY_C-B13_42	17_CPU_48	human	kidney	pelvis	PR10_HCA_SY_C-B13	TRUE	Podocyte-PLA2R1	Epithelial	0.974886	1365604	0.8916	4277	20163	0.0120518	0.072044	FALSE	-3.34975	3.24262
SY_C-B13_43	17_CPU_48	human	kidney	pelvis	PR10_HCA_SY_C-B13	TRUE	Endo-FLT1	Endothelial	0.985908	1463855	0.8945	4801	23835	0.0634361	0.0419368	FALSE	26.6855	19.6867
SY_C-B13_44	17_CPU_48	human	kidney	pelvis	PR10_HCA_SY_C-B13	TRUE	Endo-TEK	Endothelial	0.98053	863157	0.8875	3275	10806	0.131964	0.0825714	FALSE	17.535	22.4839
SY_C-B13_46	17_CPU_48	human	kidney	pelvis	PR10_HCA_SY_C-B13	TRUE	Fibro-PTGER2	Fibroblast	0.975525	1263362	0.879	4443	23175	0.056397	0.0624953	FALSE	16.7473	2.42756
SY_C-B13_47	17_CPU_48	human	kidney	pelvis	PR10_HCA_SY_C-B13	TRUE	Epi-Ureter	Epithelial	0.983876	3181268	0.904	6911	68933	0.136654	0.0302613	FALSE	-16.4009	26.5133
SY_C-B13_49	17_CPU_48	human	kidney	pelvis	PR10_HCA_SY_C-B13	TRUE	Fibro-CYP1B1	Fibroblast	0.977115	1158498	0.881	5693	23126	0.081337	0.0511787	FALSE	12.4995	-15.2323
SY_C-B13_51	17_CPU_48	human	kidney	pelvis	PR10_HCA_SY_C-B13	TRUE	Endo-TEK	Endothelial	0.987774	2191703	0.9017	5888	33008	0.0910688	0.0321496	FALSE	16.6715	14.1193
SY_C-B13_52	17_CPU_48	human	kidney	pelvis	PR10_HCA_SY_C-B13	TRUE	Epi-Prol	Epithelial	0.990966	3485326	0.9015	8337	77754	0.0742213	0.0131422	FALSE	1.70763	-20.3263
SY_C-B13_53	17_CPU_48	human	kidney	pelvis	PR10_HCA_SY_C-B13	TRUE	Fibro-CYP1B1	Fibroblast	0.982351	1221921	0.8991	4888	16598	0.0371129	0.0582944	FALSE	10.1064	-14.0014
SY_C-B13_54	17_CPU_48	human	kidney	pelvis	PR10_HCA_SY_C-B13	TRUE	Fibro-COL14A1	Fibroblast	0.980413	1486729	0.8968	4689	23983	0.069174	0.0512504	FALSE	29.7048	-16.3334
SY_C-B13_55	17_CPU_48	human	kidney	pelvis	PR10_HCA_SY_C-B13	TRUE	Epi-Ureter	Epithelial	0.986186	1844137	0.9085	5401	30244	0.0789247	0.0625241	FALSE	-23.639	22.684
SY_C-B13_57	17_CPU_48	human	kidney	pelvis	PR10_HCA_SY_C-B13	TRUE	Fibro-PTGER2	Fibroblast	0.98395	1544929	0.9005	4212	25211	0.0389513	0.0721886	FALSE	18.9413	3.0702
SY_C-B13_58	17_CPU_48	human	kidney	pelvis	PR10_HCA_SY_C-B13	TRUE	Epi-Ureter	Epithelial	0.987986	1702582	0.9054	4923	21812	0.141573	0.0626604	FALSE	-21.8788	18.1598
SY_C-B13_59	17_CPU_48	human	kidney	pelvis	PR10_HCA_SY_C-B13	TRUE	Epi-Ureter	Epithelial	0.988627	1974559	0.898	5944	34617	0.116099	0.0490458	FALSE	-21.4627	21.7842
SY_C-B13_60	17_CPU_48	human	kidney	pelvis	PR10_HCA_SY_C-B13	TRUE	Endo-Glomerular	Endothelial	0.988671	731860	0.8832	2793	11088	0.107233	0.132764	FALSE	23.8353	25.8063
SY_C-B13_61	17_CPU_48	human	kidney	pelvis	PR10_HCA_SY_C-B13	TRUE	SM	Smooth muscle	0.981428	1398355	0.8782	5665	25119	0.0631395	0.0191073	FALSE	28.1508	-1.21485
SY_C-B13_63	17_CPU_48	human	kidney	pelvis	PR10_HCA_SY_C-B13	TRUE	Podocyte-PLA2R1	Epithelial	0.972073	1622941	0.9025	5067	25071	0.0245303	0.0522971	FALSE	0.0604122	11.6915
SY_C-B13_65	17_CPU_48	human	kidney	pelvis	PR10_HCA_SY_C-B13	TRUE	Epi-Ureter	Epithelial	0.984501	2078218	0.8965	5709	43612	0.146794	0.0382813	FALSE	-18.6984	24.9976
SY_C-B13_68	17_CPU_48	human	kidney	pelvis	PR10_HCA_SY_C-B13	TRUE	Fibro-PTGER2	Fibroblast	0.982464	1145609	0.9023	4074	15420	0.0671206	0.0714304	FALSE	17.0205	4.30124
SY_C-B13_73	17_CPU_48	human	kidney	pelvis	PR10_HCA_SY_C-B13	TRUE	SM	Smooth muscle	0.98433	2457407	0.8948	6403	50535	0.0634016	0.0393628	FALSE	28.5149	-1.45563
SY_C-B13_75	17_CPU_48	human	kidney	pelvis	PR10_HCA_SY_C-B13	TRUE	Endo-TEK	Endothelial	0.977787	778247	0.8173	2768	7299	0.116317	0.104013	FALSE	14.6632	16.1287
SY_C-B13_77	17_CPU_48	human	kidney	pelvis	PR10_HCA_SY_C-B13	TRUE	LoH	Epithelial	0.988127	2511476	0.8983	6667	45135	0.0593774	0.0290889	FALSE	-10.1005	-24.0705
SY_C-B13_78	17_CPU_48	human	kidney	pelvis	PR10_HCA_SY_C-B13	TRUE	Podocyte-GPC3	Epithelial	0.985018	2150714	0.8986	6256	40940	0.086468	0.0309302	FALSE	2.40475	-4.15871
SY_C-B13_79	17_CPU_48	human	kidney	pelvis	PR10_HCA_SY_C-B13	TRUE	Epi-Ureter	Epithelial	0.961799	1239227	0.8756	3957	12880	0.151398	0.0354386	FALSE	-21.9777	16.8937
SY_C-B13_81	17_CPU_48	human	kidney	pelvis	PR10_HCA_SY_C-B13	TRUE	CACNA1A	CACNA1A	0.986775	578544	0.8005	3215	6700	0.126119	0.00637539	FALSE	-19.1649	6.23218
SY_C-B13_82	17_CPU_48	human	kidney	pelvis	PR10_HCA_SY_C-B13	TRUE	Epi-Ureter	Epithelial	0.98842	1415279	0.8762	4224	20940	0.141595	0.0657448	FALSE	-21.3749	20.0011
SY_C-B13_83	17_CPU_48	human	kidney	pelvis	PR10_HCA_SY_C-B13	TRUE	Podocyte-PLA2R1	Epithelial	0.985585	1192908	0.8767	4241	17760	0.0213964	0.0530113	FALSE	1.19551	10.8217
SY_C-B13_86	17_CPU_48	human	kidney	pelvis	PR10_HCA_SY_C-B13	TRUE	SM	Smooth muscle	0.98287	1547554	0.8916	5484	36827	0.0602004	0.0637165	FALSE	27.9847	-1.10322
SY_C-B13_87	17_CPU_48	human	kidney	pelvis	PR10_HCA_SY_C-B13	TRUE	PC-BCAT1	Epithelial	0.975258	3350783	0.8999	7406	73523	0.0516845	0.0269166	FALSE	-34.7318	-0.104937
SY_C-B13_88	17_CPU_48	human	kidney	pelvis	PR10_HCA_SY_C-B13	TRUE	PT	Epithelial	0.986672	4078268	0.9062	7922	52201	0.107297	0.018542	FALSE	-6.21057	-13.1587
SY_C-B13_89	17_CPU_48	human	kidney	pelvis	PR10_HCA_SY_C-B13	TRUE	PT	Epithelial	0.993366	3979103	0.9069	7852	61554	0.0851935	0.0256597	FALSE	-7.41976	-12.7435
SY_C-B13_90	17_CPU_48	human	kidney	pelvis	PR10_HCA_SY_C-B13	TRUE	Endo-TEK	Endothelial	0.985147	1700522	0.8898	5141	23721	0.0721302	0.0455344	FALSE	17.5052	19.2601
SY_C-B13_92	17_CPU_48	human	kidney	pelvis	PR10_HCA_SY_C-B13	TRUE	Endo-TEK	Endothelial	0.964913	806318	0.8961	3148	9321	0.14344	0.114528	FALSE	14.6017	18.1661
SY_C-B13_93	17_CPU_48	human	kidney	pelvis	PR10_HCA_SY_C-B13	TRUE	Epi-Prol	Epithelial	0.989815	2696764	0.9024	8173	69987	0.0769714	0.0261653	FALSE	1.60189	-20.0332
SY_C-B13_95	17_CPU_48	human	kidney	pelvis	PR10_HCA_SY_C-B13	TRUE	CM	CM	0.993288	3139778	0.8891	7058	61935	0.0502785	0.0282662	FALSE	3.26494	-34.5589
SY_C-B13_96	17_CPU_48	human	kidney	pelvis	PR10_HCA_SY_C-B13	TRUE	Podocyte-GPC3	Epithelial	0.981339	3606431	0.9132	6606	41538	0.06606	0.0200083	FALSE	1.78282	-6.35051
SY_C-B14_02	17_CPU_48	human	kidney	pelvis	PR10_HCA_SY_C-B14	TRUE	Epi-Ureter	Epithelial	0.987819	1931112	0.8757	4555	26141	0.146169	0.0512907	FALSE	-19.039	24.0894
SY_C-B14_03	17_CPU_48	human	kidney	pelvis	PR10_HCA_SY_C-B14	TRUE	Podocyte-GPC3	Epithelial	0.986604	2286323	0.8801	5278	32651	0.0890019	0.040317	FALSE	1.74558	-5.97623
SY_C-B14_04	17_CPU_48	human	kidney	pelvis	PR10_HCA_SY_C-B14	TRUE	LoH	Epithelial	0.969095	3186046	0.8646	8476	61765	0.0967862	0.0162938	FALSE	-9.62414	-18.7404
SY_C-B14_07	17_CPU_48	human	kidney	pelvis	PR10_HCA_SY_C-B14	TRUE	Podocyte-PLA2R1	Epithelial	0.975068	1931183	0.8939	3995	16878	0.0413556	0.0715024	FALSE	-3.33708	3.43764
SY_C-B14_08	17_CPU_48	human	kidney	pelvis	PR10_HCA_SY_C-B14	TRUE	Epi-Ureter	Epithelial	0.989871	3799376	0.8849	5826	43512	0.144949	0.0318811	FALSE	-18.2338	26.6679
SY_C-B14_09	17_CPU_48	human	kidney	pelvis	PR10_HCA_SY_C-B14	TRUE	Podocyte-GPC3	Epithelial	0.977671	1973978	0.8944	4645	20309	0.0621892	0.0633844	FALSE	-0.846974	-0.561136
SY_C-B14_10	17_CPU_48	human	kidney	pelvis	PR10_HCA_SY_C-B14	TRUE	Fibro-CYP1B1	Fibroblast	0.9634	1274264	0.8887	3936	11839	0.0402061	0.0756097	FALSE	10.1649	-14.0318
SY_C-B14_11	17_CPU_48	human	kidney	pelvis	PR10_HCA_SY_C-B14	TRUE	Fibro-COL14A1	Fibroblast	0.977397	1737320	0.8811	4909	27214	0.0720952	0.0523187	FALSE	33.0834	-14.2076
SY_C-B14_12	17_CPU_48	human	kidney	pelvis	PR10_HCA_SY_C-B14	TRUE	LoH	Epithelial	0.978136	2544131	0.8874	5788	31476	0.113706	0.0324321	FALSE	-16.4735	-18.3525
SY_C-B14_13	17_CPU_48	human	kidney	pelvis	PR10_HCA_SY_C-B14	TRUE	Endo-TEK	Endothelial	0.975897	1305222	0.886	3461	10794	0.103483	0.11178	FALSE	18.2772	21.7373
SY_C-B14_14	17_CPU_48	human	kidney	pelvis	PR10_HCA_SY_C-B14	TRUE	Podocyte-PLA2R1	Epithelial	0.974932	1363970	0.8839	3441	13579	0.042713	0.0606474	FALSE	-1.13613	11.6062
SY_C-B14_19	17_CPU_48	human	kidney	pelvis	PR10_HCA_SY_C-B14	TRUE	Podocyte-GPC3	Epithelial	0.987859	2553115	0.8844	5417	26434	0.0752818	0.0479151	FALSE	2.6535	-9.28172
SY_C-B14_21	17_CPU_48	human	kidney	pelvis	PR10_HCA_SY_C-B14	TRUE	Glial	Glial	0.98042	1566901	0.8821	4051	15831	0.0704314	0.0679956	FALSE	36.9153	-8.60837
SY_C-B14_22	17_CPU_48	human	kidney	pelvis	PR10_HCA_SY_C-B14	TRUE	Glial	Glial	0.965376	1084923	0.8779	3438	12495	0.0767507	0.0902628	FALSE	36.9148	-8.61123
SY_C-B14_24	17_CPU_48	human	kidney	pelvis	PR10_HCA_SY_C-B14	TRUE	SM	Smooth muscle	0.984862	2603262	0.8852	6137	30227	0.0872068	0.0310655	FALSE	27.8246	-0.790061
SY_C-B14_25	17_CPU_48	human	kidney	pelvis	PR10_HCA_SY_C-B14	TRUE	Podocyte-PLA2R1	Epithelial	0.984358	1769763	0.8944	3741	13714	0.051699	0.0941115	FALSE	-3.72074	4.0367
SY_C-B14_26	17_CPU_48	human	kidney	pelvis	PR10_HCA_SY_C-B14	TRUE	Podocyte-PLA2R1	Epithelial	0.978774	2049044	0.8874	4267	17474	0.0334211	0.0596289	FALSE	-0.962769	5.67937
SY_C-B14_32	17_CPU_48	human	kidney	pelvis	PR10_HCA_SY_C-B14	TRUE	Epi-Ureter	Epithelial	0.987178	2503159	0.8818	4889	24144	0.126035	0.0562253	FALSE	-22.0324	21.1004
SY_C-B14_33	17_CPU_48	human	kidney	pelvis	PR10_HCA_SY_C-B14	TRUE	Podocyte-GPC3	Epithelial	0.911224	1105326	0.8379	4048	11507	0.105675	0.0991166	FALSE	-1.23053	-10.341
SY_C-B14_34	17_CPU_48	human	kidney	pelvis	PR10_HCA_SY_C-B14	TRUE	Podocyte-PLA2R1	Epithelial	0.940209	1307493	0.8731	3141	8477	0.0357438	0.079638	FALSE	-7.79289	6.95261
SY_C-B14_35	17_CPU_48	human	kidney	pelvis	PR10_HCA_SY_C-B14	TRUE	Podocyte-PLA2R1	Epithelial	0.962195	1261074	0.8921	3556	13435	0.0360253	0.0697782	FALSE	-0.421823	12.8922
SY_C-B14_37	17_CPU_48	human	kidney	pelvis	PR10_HCA_SY_C-B14	TRUE	CM	CM	0.988745	3100219	0.8958	6508	33111	0.074658	0.0348702	FALSE	3.66236	-37.2308
SY_C-B14_38	17_CPU_48	human	kidney	pelvis	PR10_HCA_SY_C-B14	TRUE	CM	CM	0.958935	2262389	0.8375	4541	22010	0.0552022	0.0409069	FALSE	5.9614	-35.8152
SY_C-B14_39	17_CPU_48	human	kidney	pelvis	PR10_HCA_SY_C-B14	TRUE	Podocyte-PLA2R1	Epithelial	0.970648	1070432	0.8783	3671	10064	0.0598172	0.0703798	FALSE	-7.36607	5.82603
SY_C-B14_41	17_CPU_48	human	kidney	pelvis	PR10_HCA_SY_C-B14	TRUE	Fibro-COL14A1	Fibroblast	0.983036	1924914	0.887	5034	22046	0.0491246	0.0446681	FALSE	29.8391	-16.3092
SY_C-B14_42	17_CPU_48	human	kidney	pelvis	PR10_HCA_SY_C-B14	TRUE	Podocyte-PLA2R1	Epithelial	0.954162	1319363	0.8667	3804	11940	0.0571189	0.0779041	FALSE	-7.1958	5.33847
SY_C-B14_43	17_CPU_48	human	kidney	pelvis	PR10_HCA_SY_C-B14	TRUE	CM	CM	0.986115	2902136	0.8837	5852	33481	0.0749679	0.0302317	FALSE	3.91911	-35.699
SY_C-B14_45	17_CPU_48	human	kidney	pelvis	PR10_HCA_SY_C-B14	TRUE	PT	Epithelial	0.983942	3093671	0.8925	7378	44735	0.110205	0.0345492	FALSE	-5.08753	-10.2666
SY_C-B14_47	17_CPU_48	human	kidney	pelvis	PR10_HCA_SY_C-B14	TRUE	PT	Epithelial	0.9706	2539340	0.8901	6052	30231	0.0914955	0.035831	FALSE	-6.63755	-13.0094
SY_C-B14_49	17_CPU_48	human	kidney	pelvis	PR10_HCA_SY_C-B14	TRUE	Podocyte-PLA2R1	Epithelial	0.968369	1213298	0.876	3569	11046	0.0449937	0.117654	FALSE	-8.0872	7.03178
SY_C-B14_53	17_CPU_48	human	kidney	pelvis	PR10_HCA_SY_C-B14	TRUE	LoH	Epithelial	0.984152	2532073	0.8884	7352	41144	0.0932335	0.0197573	FALSE	-8.10763	-19.7144
SY_C-B14_54	17_CPU_48	human	kidney	pelvis	PR10_HCA_SY_C-B14	TRUE	Podocyte-GPC3	Epithelial	0.972665	1778691	0.8743	4694	21263	0.117387	0.0461756	FALSE	2.06596	-4.97908
SY_C-B14_56	17_CPU_48	human	kidney	pelvis	PR10_HCA_SY_C-B14	TRUE	Epi-Ureter	Epithelial	0.986965	1878835	0.8916	4425	19166	0.106386	0.0728447	FALSE	-23.05	22.2455
SY_C-B14_57	17_CPU_48	human	kidney	pelvis	PR10_HCA_SY_C-B14	TRUE	Epi-Ureter	Epithelial	0.965038	1515652	0.8813	3602	12716	0.144621	0.0806462	FALSE	-21.9108	17.3006
SY_C-B14_58	17_CPU_48	human	kidney	pelvis	PR10_HCA_SY_C-B14	TRUE	Epi-Ureter	Epithelial	0.985181	2173043	0.885	4668	22878	0.0993094	0.0615117	FALSE	-23.288	22.7517
SY_C-B14_60	17_CPU_48	human	kidney	pelvis	PR10_HCA_SY_C-B14	TRUE	DT	Epithelial	0.988544	3445809	0.8873	6797	37386	0.158856	0.0335128	FALSE	-25.4399	-13.2866
SY_C-B14_61	17_CPU_48	human	kidney	pelvis	PR10_HCA_SY_C-B14	TRUE	CM	CM	0.986673	3579674	0.8872	5942	28071	0.0532222	0.0231586	FALSE	4.08724	-38.7157
SY_C-B14_63	17_CPU_48	human	kidney	pelvis	PR10_HCA_SY_C-B14	TRUE	Fibro-ALDH1A2	Fibroblast	0.95914	1603337	0.8871	4428	15846	0.067588	0.0693835	FALSE	22.7783	-17.9291
SY_C-B14_64	17_CPU_48	human	kidney	pelvis	PR10_HCA_SY_C-B14	TRUE	Podocyte-PLA2R1	Epithelial	0.983511	1455828	0.8947	3524	12844	0.0383837	0.0742064	FALSE	-0.791847	9.97816
SY_C-B14_65	17_CPU_48	human	kidney	pelvis	PR10_HCA_SY_C-B14	TRUE	Epi-Ureter	Epithelial	0.971587	1597254	0.8678	4376	17773	0.133686	0.0739306	FALSE	-21.5052	16.938
SY_C-B14_67	17_CPU_48	human	kidney	pelvis	PR10_HCA_SY_C-B14	TRUE	Podocyte-GPC3	Epithelial	0.98288	1797681	0.8669	4713	23934	0.0950113	0.0436765	FALSE	1.59428	-2.33805
SY_C-B14_68	17_CPU_48	human	kidney	pelvis	PR10_HCA_SY_C-B14	TRUE	LoH	Epithelial	0.987115	3507758	0.8873	6930	34337	0.116551	0.0274399	FALSE	-9.44264	-19.1498
SY_C-B14_71	17_CPU_48	human	kidney	pelvis	PR10_HCA_SY_C-B14	TRUE	SM	Smooth muscle	0.964497	1316040	0.8647	3053	10309	0.0847803	0.0875372	FALSE	26.0877	-2.71945
SY_C-B14_72	17_CPU_48	human	kidney	pelvis	PR10_HCA_SY_C-B14	TRUE	PC-BCAT1	Epithelial	0.982947	3005845	0.887	5634	29446	0.165761	0.0436221	FALSE	-33.7204	-1.0172
SY_C-B14_74	17_CPU_48	human	kidney	pelvis	PR10_HCA_SY_C-B14	TRUE	Fibro-PTGER2	Fibroblast	0.983458	1724398	0.8638	3922	20388	0.0541985	0.0758413	FALSE	22.3101	-3.08036
SY_C-B14_77	17_CPU_48	human	kidney	pelvis	PR10_HCA_SY_C-B14	TRUE	Fibro-PTGER2	Fibroblast	0.980056	2121334	0.8685	4357	21641	0.0380759	0.0644093	FALSE	21.3087	-1.55343
SY_C-B14_78	17_CPU_48	human	kidney	pelvis	PR10_HCA_SY_C-B14	TRUE	Fibro-CYP1B1	Fibroblast	0.971478	2034824	0.8818	5117	25133	0.0623881	0.0363809	FALSE	13.4479	-8.93188
SY_C-B14_79	17_CPU_48	human	kidney	pelvis	PR10_HCA_SY_C-B14	TRUE	Endo-TEK	Endothelial	0.952144	1730548	0.8693	3921	13957	0.1208	0.0882159	FALSE	15.9429	17.6322
SY_C-B14_80	17_CPU_48	human	kidney	pelvis	PR10_HCA_SY_C-B14	TRUE	Podocyte-GPC3	Epithelial	0.977901	2415927	0.893	5084	24231	0.0806818	0.066305	FALSE	-2.1146	-9.01349
SY_C-B14_82	17_CPU_48	human	kidney	pelvis	PR10_HCA_SY_C-B14	TRUE	Epi-Ureter	Epithelial	0.988903	3505257	0.8691	5710	45063	0.16812	0.0441014	FALSE	-16.6068	21.9583
SY_C-B14_83	17_CPU_48	human	kidney	pelvis	PR10_HCA_SY_C-B14	TRUE	Epi-Ureter	Epithelial	0.987335	3017690	0.867	6129	45475	0.176756	0.0330156	FALSE	-16.5152	21.914
SY_C-B14_84	17_CPU_48	human	kidney	pelvis	PR10_HCA_SY_C-B14	TRUE	Epi-Ureter	Epithelial	0.981075	2568630	0.8913	5712	29556	0.115645	0.0480249	FALSE	-22.4376	19.6188
SY_C-B14_87	17_CPU_48	human	kidney	pelvis	PR10_HCA_SY_C-B14	TRUE	Podocyte-PLA2R1	Epithelial	0.90647	1324673	0.8703	3482	10840	0.0580258	0.0748995	FALSE	0.977411	13.4164
SY_C-B14_90	17_CPU_48	human	kidney	pelvis	PR10_HCA_SY_C-B14	TRUE	LoH	Epithelial	0.987753	4684395	0.8847	6817	46811	0.0973489	0.0262841	FALSE	-18.7399	-18.1632
SY_C-B14_91	17_CPU_48	human	kidney	pelvis	PR10_HCA_SY_C-B14	TRUE	Epi-Prol	Epithelial	0.954764	2357126	0.8803	5904	32354	0.106664	0.0336276	FALSE	2.33322	-17.0514
SY_C-B14_95	17_CPU_48	human	kidney	pelvis	PR10_HCA_SY_C-B14	TRUE	Epi-Ureter	Epithelial	0.992538	5171025	0.8648	6951	79156	0.140457	0.0279562	FALSE	-14.5513	23.7827
SY_C-B15_01	17_CPU_48	human	kidney	pelvis	PR10_HCA_SY_C-B15	TRUE	CACNA1A	CACNA1A	0.983119	475350	0.7821	2554	4299	0.0928123	0.00381871	FALSE	-19.4659	6.90884
SY_C-B15_02	17_CPU_48	human	kidney	pelvis	PR10_HCA_SY_C-B15	TRUE	Fibro-PTGER2	Fibroblast	0.989561	2412106	0.8992	6056	49834	0.0571297	0.0399407	FALSE	23.6183	-2.84398
SY_C-B15_03	17_CPU_48	human	kidney	pelvis	PR10_HCA_SY_C-B15	TRUE	PT	Epithelial	0.989292	4176486	0.9029	9556	107623	0.0778923	0.0136807	FALSE	-7.65123	-10.1293
SY_C-B15_04	17_CPU_48	human	kidney	pelvis	PR10_HCA_SY_C-B15	TRUE	Podocyte-PLA2R1	Epithelial	0.943015	1602465	0.8729	4225	16037	0.0333604	0.0439727	FALSE	-0.288926	10.3002
SY_C-B15_05	17_CPU_48	human	kidney	pelvis	PR10_HCA_SY_C-B15	TRUE	Epi-Ureter	Epithelial	0.985371	1850996	0.9013	4794	25687	0.118426	0.0724876	FALSE	-21.6891	20.7807
SY_C-B15_06	17_CPU_48	human	kidney	pelvis	PR10_HCA_SY_C-B15	TRUE	Fibro-PTGER2	Fibroblast	0.983298	1184150	0.9068	4099	15913	0.0544209	0.0902901	FALSE	16.98	4.12579
SY_C-B15_08	17_CPU_48	human	kidney	pelvis	PR10_HCA_SY_C-B15	TRUE	Epi-Ureter	Epithelial	0.992969	4295815	0.9129	6893	83571	0.121609	0.0305126	FALSE	-16.383	26.7997
SY_C-B15_09	17_CPU_48	human	kidney	pelvis	PR10_HCA_SY_C-B15	TRUE	PT	Epithelial	0.988213	3349119	0.908	7036	45676	0.054383	0.040951	FALSE	-5.17089	-12.0759
SY_C-B15_10	17_CPU_48	human	kidney	pelvis	PR10_HCA_SY_C-B15	TRUE	Epi-Ureter	Epithelial	0.973708	1398489	0.8939	4608	21875	0.130103	0.0642149	FALSE	-22.0949	21.5788
SY_C-B15_12	17_CPU_48	human	kidney	pelvis	PR10_HCA_SY_C-B15	TRUE	Endo-FLT1	Endothelial	0.972816	2290755	0.894	4053	16001	0.0853072	0.033538	FALSE	28.7977	17.2076
SY_C-B15_13	17_CPU_48	human	kidney	pelvis	PR10_HCA_SY_C-B15	TRUE	Endo-TEK	Endothelial	0.983011	1703587	0.8984	4919	25090	0.0761658	0.0825242	FALSE	17.9531	18.0502
SY_C-B15_16	17_CPU_48	human	kidney	pelvis	PR10_HCA_SY_C-B15	TRUE	Epi-Ureter	Epithelial	0.992127	2084332	0.9071	4843	36169	0.101413	0.0730005	FALSE	-22.5789	23.6547
SY_C-B15_17	17_CPU_48	human	kidney	pelvis	PR10_HCA_SY_C-B15	TRUE	Podocyte-PLA2R1	Epithelial	0.981754	1500238	0.8918	3692	14536	0.0528343	0.0696102	FALSE	-9.06998	5.54876
SY_C-B15_19	17_CPU_48	human	kidney	pelvis	PR10_HCA_SY_C-B15	TRUE	Fibro-CYP1B1	Fibroblast	0.986288	2095477	0.9069	5080	20657	0.0384373	0.0440211	FALSE	10.137	-13.9629
SY_C-B15_21	17_CPU_48	human	kidney	pelvis	PR10_HCA_SY_C-B15	TRUE	Epi-Ureter	Epithelial	0.990413	3675359	0.9031	6341	58133	0.132902	0.0351881	FALSE	-18.0769	26.6088
SY_C-B15_22	17_CPU_48	human	kidney	pelvis	PR10_HCA_SY_C-B15	TRUE	CM	CM	0.98419	2295829	0.9052	4816	26944	0.0402687	0.0456742	FALSE	6.78895	-36.7743
SY_C-B15_23	17_CPU_48	human	kidney	pelvis	PR10_HCA_SY_C-B15	TRUE	LoH	Epithelial	0.98846	3494708	0.9063	7683	61005	0.0671256	0.0262618	FALSE	-12.4125	-21.687
SY_C-B15_24	17_CPU_48	human	kidney	pelvis	PR10_HCA_SY_C-B15	TRUE	PT	Epithelial	0.990755	3776730	0.9106	6873	42991	0.122491	0.0318956	FALSE	-6.521	-11.1553
SY_C-B15_25	17_CPU_48	human	kidney	pelvis	PR10_HCA_SY_C-B15	TRUE	Fibro-CYP1B1	Fibroblast	0.967302	873433	0.8718	2086	5058	0.140965	0.14985	FALSE	12.9664	-12.0765
SY_C-B15_26	17_CPU_48	human	kidney	pelvis	PR10_HCA_SY_C-B15	TRUE	Endo-FLT1	Endothelial	0.973446	1868721	0.8989	4497	23014	0.0483184	0.0536888	FALSE	22.9743	21.4873
SY_C-B15_27	17_CPU_48	human	kidney	pelvis	PR10_HCA_SY_C-B15	TRUE	Fibro-CYP1B1	Fibroblast	0.982263	1580972	0.8794	4763	21641	0.066679	0.0525431	FALSE	10.372	-10.4837
SY_C-B15_29	17_CPU_48	human	kidney	pelvis	PR10_HCA_SY_C-B15	TRUE	Fibro-CYP1B1	Fibroblast	0.96791	935254	0.9019	2899	7982	0.0846906	0.11604	FALSE	11.7102	-14.1444
SY_C-B15_30	17_CPU_48	human	kidney	pelvis	PR10_HCA_SY_C-B15	TRUE	PC-BCAT1	Epithelial	0.98569	4184156	0.9102	7451	84309	0.0625912	0.0200287	FALSE	-34.4505	0.193434
SY_C-B15_31	17_CPU_48	human	kidney	pelvis	PR10_HCA_SY_C-B15	TRUE	Epi-Prol	Epithelial	0.965706	4231592	0.9022	8313	65999	0.0596221	0.0211909	FALSE	3.41153	-21.6833
SY_C-B15_33	17_CPU_48	human	kidney	pelvis	PR10_HCA_SY_C-B15	TRUE	Fibro-PTGER2	Fibroblast	0.954603	1409100	0.8831	4583	24271	0.0525318	0.0765468	FALSE	17.8263	0.87762
SY_C-B15_34	17_CPU_48	human	kidney	pelvis	PR10_HCA_SY_C-B15	TRUE	LoH	Epithelial	0.957503	1829919	0.9033	5446	24286	0.133945	0.0427916	FALSE	-19.1967	-18.7515
SY_C-B15_35	17_CPU_48	human	kidney	pelvis	PR10_HCA_SY_C-B15	TRUE	Endo-TEK	Endothelial	0.973635	1680226	0.8988	4950	30230	0.0253721	0.0593811	FALSE	22.0384	22.3101
SY_C-B15_38	17_CPU_48	human	kidney	pelvis	PR10_HCA_SY_C-B15	TRUE	Fibro-CYP1B1	Fibroblast	0.959444	1561464	0.8428	4309	15083	0.0874494	0.0443329	FALSE	11.7883	-15.0755
SY_C-B15_40	17_CPU_48	human	kidney	pelvis	PR10_HCA_SY_C-B15	TRUE	Endo-TEK	Endothelial	0.988585	2340419	0.9089	5716	33180	0.0548222	0.0414948	FALSE	20.0422	16.9054
SY_C-B15_44	17_CPU_48	human	kidney	pelvis	PR10_HCA_SY_C-B15	TRUE	Endo-FLT1	Endothelial	0.985867	2239637	0.9126	5042	25672	0.0625974	0.0352671	FALSE	28.0918	18.8526
SY_C-B15_45	17_CPU_48	human	kidney	pelvis	PR10_HCA_SY_C-B15	TRUE	Immune	Immune	0.984355	1975894	0.9054	4194	22943	0.125572	0.0540784	FALSE	-3.84016	45.0354
SY_C-B15_46	17_CPU_48	human	kidney	pelvis	PR10_HCA_SY_C-B15	TRUE	Epi-Ureter	Epithelial	0.984649	2617403	0.8935	6019	47255	0.133954	0.0342068	FALSE	-19.5438	24.898
SY_C-B15_48	17_CPU_48	human	kidney	pelvis	PR10_HCA_SY_C-B15	TRUE	Epi-Ureter	Epithelial	0.991528	4667194	0.9108	6702	73540	0.126707	0.0273039	FALSE	-16.3989	26.6503
SY_C-B15_49	17_CPU_48	human	kidney	pelvis	PR10_HCA_SY_C-B15	TRUE	Endo-TEK	Endothelial	0.987228	2432532	0.8928	4707	23528	0.0612887	0.063389	FALSE	17.9803	16.1563
SY_C-B15_53	17_CPU_48	human	kidney	pelvis	PR10_HCA_SY_C-B15	TRUE	Epi-Ureter	Epithelial	0.992134	3605312	0.9101	6679	57417	0.124249	0.0462124	FALSE	-18.7284	25.7755
SY_C-B15_54	17_CPU_48	human	kidney	pelvis	PR10_HCA_SY_C-B15	TRUE	Epi-Ureter	Epithelial	0.981857	2244200	0.9017	5125	32800	0.109116	0.0467562	FALSE	-22.4018	19.6878
SY_C-B15_56	17_CPU_48	human	kidney	pelvis	PR10_HCA_SY_C-B15	TRUE	Immune	Immune	0.989834	3358133	0.9052	6549	61909	0.0397519	0.0355954	FALSE	-3.95125	38.2504
SY_C-B15_57	17_CPU_48	human	kidney	pelvis	PR10_HCA_SY_C-B15	TRUE	Fibro-PTGER2	Fibroblast	0.982626	2098906	0.9087	4489	20901	0.0329649	0.064664	FALSE	21.506	-0.954993
SY_C-B15_58	17_CPU_48	human	kidney	pelvis	PR10_HCA_SY_C-B15	TRUE	Fibro-COL14A1	Fibroblast	0.99369	2438046	0.9111	5436	29890	0.0532285	0.0598396	FALSE	32.8673	-14.291
SY_C-B15_60	17_CPU_48	human	kidney	pelvis	PR10_HCA_SY_C-B15	TRUE	Epi-Ureter	Epithelial	0.990265	3604644	0.9084	6173	50101	0.137901	0.029484	FALSE	-18.7272	24.9938
SY_C-B15_62	17_CPU_48	human	kidney	pelvis	PR10_HCA_SY_C-B15	TRUE	Fibro-COL14A1	Fibroblast	0.978138	1226652	0.9075	3752	13770	0.0676834	0.077856	FALSE	27.7268	-17.8312
SY_C-B15_65	17_CPU_48	human	kidney	pelvis	PR10_HCA_SY_C-B15	TRUE	Fibro-ALDH1A2	Fibroblast	0.981626	1828868	0.9037	4510	19027	0.0448836	0.0684337	FALSE	22.7455	-18.1387
SY_C-B15_66	17_CPU_48	human	kidney	pelvis	PR10_HCA_SY_C-B15	TRUE	Epi-Ureter	Epithelial	0.991268	2561967	0.905	5493	38354	0.086197	0.0509572	FALSE	-22.487	24.5911
SY_C-B15_68	17_CPU_48	human	kidney	pelvis	PR10_HCA_SY_C-B15	TRUE	CM	CM	0.985487	2394142	0.9157	5246	26222	0.0557166	0.0404952	FALSE	5.70205	-35.7699
SY_C-B15_69	17_CPU_48	human	kidney	pelvis	PR10_HCA_SY_C-B15	TRUE	Epi-Ureter	Epithelial	0.990859	3569016	0.905	6478	57138	0.121478	0.0303617	FALSE	-18.3881	26.7257
SY_C-B15_70	17_CPU_48	human	kidney	pelvis	PR10_HCA_SY_C-B15	TRUE	Podocyte-PLA2R1	Epithelial	0.958355	1165132	0.901	3518	12930	0.0620263	0.0893359	FALSE	-6.72095	5.22335
SY_C-B15_71	17_CPU_48	human	kidney	pelvis	PR10_HCA_SY_C-B15	TRUE	PT	Epithelial	0.988182	5183495	0.9126	7961	64016	0.0751843	0.0210895	FALSE	-6.95303	-11.441
SY_C-B15_72	17_CPU_48	human	kidney	pelvis	PR10_HCA_SY_C-B15	TRUE	Podocyte-GPC3	Epithelial	0.985937	3980473	0.9181	5972	31855	0.0911945	0.0215613	FALSE	2.53478	-6.40115
SY_C-B15_73	17_CPU_48	human	kidney	pelvis	PR10_HCA_SY_C-B15	TRUE	Podocyte-PLA2R1	Epithelial	0.98382	3461521	0.9078	7191	58957	0.0250182	0.0238877	FALSE	4.89254	11.4937
SY_C-B15_74	17_CPU_48	human	kidney	pelvis	PR10_HCA_SY_C-B15	TRUE	Epi-Ureter	Epithelial	0.99082	2869777	0.9008	5618	42981	0.118029	0.0399198	FALSE	-20.7642	27.5798
SY_C-B15_80	17_CPU_48	human	kidney	pelvis	PR10_HCA_SY_C-B15	TRUE	Fibro-CYP1B1	Fibroblast	0.972913	1675276	0.8968	4875	19041	0.0951631	0.0552037	FALSE	12.3823	-15.3898
SY_C-B15_81	17_CPU_48	human	kidney	pelvis	PR10_HCA_SY_C-B15	TRUE	Immune	Immune	0.990219	3301429	0.8844	5264	48283	0.0715573	0.0345528	FALSE	-4.48602	44.9541
SY_C-B15_83	17_CPU_48	human	kidney	pelvis	PR10_HCA_SY_C-B15	TRUE	Fibro-ALDH1A2	Fibroblast	0.98614	1845681	0.8859	5331	23342	0.0341016	0.0404459	FALSE	21.0105	-16.0683
SY_C-B15_87	17_CPU_48	human	kidney	pelvis	PR10_HCA_SY_C-B15	TRUE	Endo-TEK	Endothelial	0.932159	1469702	0.8907	4403	15296	0.127157	0.0574081	FALSE	16.2243	14.1058
SY_C-B15_88	17_CPU_48	human	kidney	pelvis	PR10_HCA_SY_C-B15	TRUE	Endo-TEK	Endothelial	0.964387	1296788	0.8941	4431	15657	0.0641247	0.0482829	FALSE	16.6374	19.3118
SY_C-B15_89	17_CPU_48	human	kidney	pelvis	PR10_HCA_SY_C-B15	TRUE	Epi-Ureter	Epithelial	0.99086	1678342	0.8981	4250	30455	0.102972	0.0918403	FALSE	-22.7459	22.4451
SY_C-B15_91	17_CPU_48	human	kidney	pelvis	PR10_HCA_SY_C-B15	TRUE	Podocyte-PLA2R1	Epithelial	0.946673	1567782	0.8983	4623	21159	0.0417317	0.0500876	FALSE	-4.76401	2.22062
SY_C-B15_92	17_CPU_48	human	kidney	pelvis	PR10_HCA_SY_C-B15	TRUE	Epi-Ureter	Epithelial	0.979752	2501099	0.908	5058	36219	0.0902289	0.0583722	FALSE	-22.8473	22.5378
SY_C-B15_93	17_CPU_48	human	kidney	pelvis	PR10_HCA_SY_C-B15	TRUE	Fibro-CYP1B1	Fibroblast	0.984895	1575325	0.9055	4550	24653	0.0236077	0.0614406	FALSE	10.536	-9.86693
SY_C-B15_95	17_CPU_48	human	kidney	pelvis	PR10_HCA_SY_C-B15	TRUE	Epi-Ureter	Epithelial	0.992271	3331988	0.9036	5836	47909	0.102862	0.0341034	FALSE	-20.4877	24.3616
SPZ_C-A1_01	18_190930_48	human	kidney	cortex	PR10_HCA_SPZ_C-A1	TRUE	PC-BCAT1	Epithelial	0.979058	1061599	0.8597	5400	18584	0.131457	0.0123496	FALSE	-29.7851	-1.52996
SPZ_C-A1_02	18_190930_48	human	kidney	cortex	PR10_HCA_SPZ_C-A1	TRUE	LoH	Epithelial	0.98865	1600097	0.8911	5469	28228	0.0869704	0.0282851	FALSE	-7.74791	-20.3951
SPZ_C-A1_04	18_190930_48	human	kidney	cortex	PR10_HCA_SPZ_C-A1	TRUE	DT	Epithelial	0.953534	1586204	0.8652	4736	19990	0.098049	0.0382242	FALSE	-22.6571	-9.5294
SPZ_C-A1_05	18_190930_48	human	kidney	cortex	PR10_HCA_SPZ_C-A1	TRUE	Endo-FLT1	Endothelial	0.981092	1064081	0.8869	3957	14953	0.0830603	0.0725061	FALSE	27.3041	20.3138
SPZ_C-A1_06	18_190930_48	human	kidney	cortex	PR10_HCA_SPZ_C-A1	TRUE	LoH-Prog	Epithelial	0.990958	2790769	0.898	7392	42302	0.0922651	0.0281373	FALSE	-10.0195	-17.8939
SPZ_C-A1_08	18_190930_48	human	kidney	cortex	PR10_HCA_SPZ_C-A1	TRUE	LoH-Prog	Epithelial	0.991499	2713263	0.9039	5853	35529	0.103831	0.0315483	FALSE	-11.5247	-25.4853
SPZ_C-A1_09	18_190930_48	human	kidney	cortex	PR10_HCA_SPZ_C-A1	TRUE	Fibro-COL14A1	Fibroblast	0.988075	1527510	0.8979	4828	26058	0.0461279	0.0681101	FALSE	27.8214	-16.7363
SPZ_C-A1_10	18_190930_48	human	kidney	cortex	PR10_HCA_SPZ_C-A1	TRUE	PC-BCAT1	Epithelial	0.986012	2173428	0.9022	6203	38989	0.075765	0.0307357	FALSE	-35.4897	-3.73959
SPZ_C-A1_11	18_190930_48	human	kidney	cortex	PR10_HCA_SPZ_C-A1	TRUE	Podocyte-PLA2R1	Epithelial	0.982627	1189620	0.9031	4395	19939	0.0399719	0.0546311	FALSE	2.25059	6.48258
SPZ_C-A1_12	18_190930_48	human	kidney	cortex	PR10_HCA_SPZ_C-A1	TRUE	PC-BCAT1	Epithelial	0.985187	1757382	0.902	5592	24940	0.0957899	0.0307188	FALSE	-33.8158	-4.35134
SPZ_C-A1_13	18_190930_48	human	kidney	cortex	PR10_HCA_SPZ_C-A1	TRUE	Fibro-CYP1B1	Fibroblast	0.958972	534139	0.8696	2021	4805	0.13257	0.110513	FALSE	12.9435	-12.0843
SPZ_C-A1_15	18_190930_48	human	kidney	cortex	PR10_HCA_SPZ_C-A1	TRUE	CM	CM	0.980034	2185071	0.7594	5771	24451	0.099955	0.0360333	FALSE	0.714753	-12.2882
SPZ_C-A1_16	18_190930_48	human	kidney	cortex	PR10_HCA_SPZ_C-A1	TRUE	PC-BCAT1	Epithelial	0.991996	2558975	0.9133	5308	26463	0.10698	0.0317857	FALSE	-36.4627	-1.03632
SPZ_C-A1_18	18_190930_48	human	kidney	cortex	PR10_HCA_SPZ_C-A1	TRUE	LoH-Prog	Epithelial	0.989477	2542916	0.8942	5879	26583	0.142347	0.0216845	FALSE	-12.8665	-32.2107
SPZ_C-A1_19	18_190930_48	human	kidney	cortex	PR10_HCA_SPZ_C-A1	TRUE	Fibro-GUCY1A2	Fibroblast	0.990095	2198746	0.8988	5378	31816	0.0776339	0.0412873	FALSE	40.9973	-0.479782
SPZ_C-A1_20	18_190930_48	human	kidney	cortex	PR10_HCA_SPZ_C-A1	TRUE	Podocyte-GPC3	Epithelial	0.954671	1191188	0.9045	4681	18379	0.0642581	0.039429	FALSE	0.56628	-1.73537
SPZ_C-A1_21	18_190930_48	human	kidney	cortex	PR10_HCA_SPZ_C-A1	TRUE	Fibro-ALDH1A2	Fibroblast	0.985979	1644578	0.8965	4673	22454	0.0805647	0.057369	FALSE	15.0495	-14.8765
SPZ_C-A1_22	18_190930_48	human	kidney	cortex	PR10_HCA_SPZ_C-A1	TRUE	PC-BCAT1	Epithelial	0.985895	1816194	0.8929	5514	35618	0.104245	0.0483167	FALSE	-35.6317	-0.261437
SPZ_C-A1_23	18_190930_48	human	kidney	cortex	PR10_HCA_SPZ_C-A1	TRUE	Immune	Immune	0.973395	1045901	0.888	3382	12843	0.0674297	0.0715275	FALSE	-2.63478	39.5714
SPZ_C-A1_24	18_190930_48	human	kidney	cortex	PR10_HCA_SPZ_C-A1	TRUE	Epi-Prol	Epithelial	0.993043	3497985	0.9001	7123	48184	0.106571	0.0254234	FALSE	-2.35805	-19.9898
SPZ_C-A1_25	18_190930_48	human	kidney	cortex	PR10_HCA_SPZ_C-A1	TRUE	Podocyte-PLA2R1	Epithelial	0.978456	1060224	0.9014	3252	12078	0.0703759	0.109497	FALSE	2.97208	5.85164
SPZ_C-A1_26	18_190930_48	human	kidney	cortex	PR10_HCA_SPZ_C-A1	TRUE	Podocyte-GPC3	Epithelial	0.985235	2451398	0.9009	6240	38453	0.022599	0.0340807	FALSE	0.698579	-3.59622
SPZ_C-A1_27	18_190930_48	human	kidney	cortex	PR10_HCA_SPZ_C-A1	TRUE	Fibro-CYP1B1	Fibroblast	0.985526	1488001	0.8874	5014	25057	0.0342818	0.0456921	FALSE	10.8339	-10.0999
SPZ_C-A1_29	18_190930_48	human	kidney	cortex	PR10_HCA_SPZ_C-A1	TRUE	Fibro-PTGER2	Fibroblast	0.986665	1629325	0.9057	4577	22577	0.0702485	0.0768008	FALSE	16.9848	2.14079
SPZ_C-A1_30	18_190930_48	human	kidney	cortex	PR10_HCA_SPZ_C-A1	TRUE	CM	CM	0.974096	1274814	0.8966	4694	20092	0.0944655	0.0275884	FALSE	3.50755	-35.5753
SPZ_C-A1_31	18_190930_48	human	kidney	cortex	PR10_HCA_SPZ_C-A1	TRUE	Podocyte-GPC3	Epithelial	0.94638	1921818	0.904	5426	22574	0.0784974	0.0427634	FALSE	0.969498	-4.096
SPZ_C-A1_32	18_190930_48	human	kidney	cortex	PR10_HCA_SPZ_C-A1	TRUE	Fibro-Prol	Fibroblast	0.990174	2379134	0.8971	5778	29656	0.0732735	0.0350082	FALSE	16.8804	-10.0418
SPZ_C-A1_33	18_190930_48	human	kidney	cortex	PR10_HCA_SPZ_C-A1	TRUE	DT	Epithelial	0.967035	1363543	0.8783	5426	29843	0.127098	0.0700552	FALSE	-20.8043	-12.9184
SPZ_C-A1_35	18_190930_48	human	kidney	cortex	PR10_HCA_SPZ_C-A1	TRUE	Podocyte-PLA2R1	Epithelial	0.965872	857287	0.9006	3769	13866	0.0275494	0.0606249	FALSE	-0.732312	9.11873
SPZ_C-A1_36	18_190930_48	human	kidney	cortex	PR10_HCA_SPZ_C-A1	TRUE	Epi-Prol	Epithelial	0.970134	1870495	0.8986	7775	54597	0.0734106	0.0249244	FALSE	-1.20812	-17.8689
SPZ_C-A1_37	18_190930_48	human	kidney	cortex	PR10_HCA_SPZ_C-A1	TRUE	Podocyte-PLA2R1	Epithelial	0.983324	815213	0.907	3327	10892	0.0599523	0.118975	FALSE	2.36131	13.5691
SPZ_C-A1_38	18_190930_48	human	kidney	cortex	PR10_HCA_SPZ_C-A1	TRUE	Fibro-PTGER2	Fibroblast	0.933844	947762	0.7891	3006	12990	0.069669	0.0855185	FALSE	18.3002	2.34017
SPZ_C-A1_39	18_190930_48	human	kidney	cortex	PR10_HCA_SPZ_C-A1	TRUE	DT	Epithelial	0.987154	2188095	0.8929	6568	36185	0.0966699	0.0302481	FALSE	-25.712	-11.546
SPZ_C-A1_40	18_190930_48	human	kidney	cortex	PR10_HCA_SPZ_C-A1	TRUE	Immune	Immune	0.982767	932338	0.8853	2156	7874	0.131699	0.0616149	FALSE	-4.0072	44.2413
SPZ_C-A1_41	18_190930_48	human	kidney	cortex	PR10_HCA_SPZ_C-A1	TRUE	LoH	Epithelial	0.989746	2172830	0.8979	6454	40697	0.120181	0.0357058	FALSE	-17.8716	-21.505
SPZ_C-A1_42	18_190930_48	human	kidney	cortex	PR10_HCA_SPZ_C-A1	TRUE	Immune	Immune	0.973577	1666333	0.8741	3223	13650	0.117289	0.0455101	FALSE	-4.34433	44.8857
SPZ_C-A1_44	18_190930_48	human	kidney	cortex	PR10_HCA_SPZ_C-A1	TRUE	Fibro-ALDH1A2	Fibroblast	0.985493	1798283	0.9027	6332	30403	0.0436799	0.0226899	FALSE	17.6167	-20.4492
SPZ_C-A1_45	18_190930_48	human	kidney	cortex	PR10_HCA_SPZ_C-A1	TRUE	Podocyte-PLA2R1	Epithelial	0.985333	1005094	0.9108	4140	16699	0.0312594	0.0942466	FALSE	-2.97874	7.06175
SPZ_C-A1_47	18_190930_48	human	kidney	cortex	PR10_HCA_SPZ_C-A1	TRUE	Fibro-PTGER2	Fibroblast	0.96921	1186803	0.9003	4562	22449	0.0654818	0.0708792	FALSE	17.9325	-0.186175
SPZ_C-A1_50	18_190930_48	human	kidney	cortex	PR10_HCA_SPZ_C-A1	TRUE	Fibro-ALDH1A2	Fibroblast	0.988189	1472612	0.8856	4757	20509	0.0630943	0.058716	FALSE	20.5727	-21.6523
SPZ_C-A1_51	18_190930_48	human	kidney	cortex	PR10_HCA_SPZ_C-A1	TRUE	Podocyte-PLA2R1	Epithelial	0.978547	621205	0.867	3109	9726	0.0435945	0.0448512	FALSE	-1.74919	13.5634
SPZ_C-A1_52	18_190930_48	human	kidney	cortex	PR10_HCA_SPZ_C-A1	TRUE	Endo-FLT1	Endothelial	0.981925	757743	0.8617	2103	9306	0.124651	0.0760788	FALSE	25.6656	21.9175
SPZ_C-A1_53	18_190930_48	human	kidney	cortex	PR10_HCA_SPZ_C-A1	TRUE	Fibro-GUCY1A2	Fibroblast	0.986849	1441873	0.9006	5106	25427	0.041806	0.0628912	FALSE	38.2532	3.63136
SPZ_C-A1_54	18_190930_48	human	kidney	cortex	PR10_HCA_SPZ_C-A1	TRUE	Fibro-PTGER2	Fibroblast	0.980849	1442763	0.8917	4472	27519	0.0601403	0.0488752	FALSE	16.0145	2.26588
SPZ_C-A1_56	18_190930_48	human	kidney	cortex	PR10_HCA_SPZ_C-A1	TRUE	SM	Smooth muscle	0.989797	1547408	0.9003	4792	24012	0.114359	0.0598886	FALSE	28.5943	-1.39928
SPZ_C-A1_57	18_190930_48	human	kidney	cortex	PR10_HCA_SPZ_C-A1	TRUE	PT	Epithelial	0.987052	2915723	0.8941	6666	48708	0.0971504	0.0322912	FALSE	-6.60798	-12.5013
SPZ_C-A1_60	18_190930_48	human	kidney	cortex	PR10_HCA_SPZ_C-A1	TRUE	Fibro-CYP1B1	Fibroblast	0.986344	1464283	0.896	4863	21289	0.0545822	0.0524761	FALSE	10.8233	-13.0481
SPZ_C-A1_61	18_190930_48	human	kidney	cortex	PR10_HCA_SPZ_C-A1	TRUE	Podocyte-GPC3	Epithelial	0.983662	1702987	0.888	4368	15616	0.143635	0.0277561	FALSE	-1.09189	-10.3382
SPZ_C-A1_65	18_190930_48	human	kidney	cortex	PR10_HCA_SPZ_C-A1	TRUE	LoH-Prog	Epithelial	0.985474	2022852	0.8946	6055	30165	0.113542	0.047936	FALSE	-12.1403	-32.5369
SPZ_C-A1_66	18_190930_48	human	kidney	cortex	PR10_HCA_SPZ_C-A1	TRUE	Fibro-PTGER2	Fibroblast	0.985298	1260352	0.8893	4125	20934	0.101032	0.0731087	FALSE	15.8305	1.45893
SPZ_C-A1_68	18_190930_48	human	kidney	cortex	PR10_HCA_SPZ_C-A1	TRUE	Podocyte-PLA2R1	Epithelial	0.985272	1402822	0.8999	5024	23837	0.0412384	0.058215	FALSE	1.75964	10.704
SPZ_C-A1_69	18_190930_48	human	kidney	cortex	PR10_HCA_SPZ_C-A1	TRUE	Endo-TEK	Endothelial	0.98263	1031448	0.8831	3093	10896	0.125092	0.0709751	FALSE	18.429	20.419
SPZ_C-A1_70	18_190930_48	human	kidney	cortex	PR10_HCA_SPZ_C-A1	TRUE	Fibro-ALDH1A2	Fibroblast	0.959122	1009628	0.8873	3926	14508	0.0588641	0.0855651	FALSE	18.7407	-16.3316
SPZ_C-A1_72	18_190930_48	human	kidney	cortex	PR10_HCA_SPZ_C-A1	TRUE	PT	Epithelial	0.987771	3066189	0.9057	6402	36257	0.111592	0.0267796	FALSE	-5.46555	-11.3125
SPZ_C-A1_73	18_190930_48	human	kidney	cortex	PR10_HCA_SPZ_C-A1	TRUE	PC-BCAT1	Epithelial	0.983266	2756633	0.8915	7646	47953	0.0901299	0.0291336	FALSE	-33.9699	-4.85062
SPZ_C-A1_74	18_190930_48	human	kidney	cortex	PR10_HCA_SPZ_C-A1	TRUE	DT	Epithelial	0.988784	2129565	0.8823	5525	32441	0.105977	0.044223	FALSE	-25.6497	-10.3847
SPZ_C-A1_75	18_190930_48	human	kidney	cortex	PR10_HCA_SPZ_C-A1	TRUE	Podocyte-GPC3	Epithelial	0.989176	1774016	0.8746	5538	23978	0.0837017	0.0420006	FALSE	2.56451	-6.70985
SPZ_C-A1_76	18_190930_48	human	kidney	cortex	PR10_HCA_SPZ_C-A1	TRUE	Podocyte-GPC3	Epithelial	0.989152	1780908	0.9011	5917	30866	0.0487916	0.038812	FALSE	0.666267	-12.1886
SPZ_C-A1_77	18_190930_48	human	kidney	cortex	PR10_HCA_SPZ_C-A1	TRUE	Podocyte-PLA2R1	Epithelial	0.986991	2093060	0.8859	4019	14855	0.0580949	0.0409353	FALSE	-6.6517	9.26801
SPZ_C-A1_78	18_190930_48	human	kidney	cortex	PR10_HCA_SPZ_C-A1	TRUE	Podocyte-PLA2R1	Epithelial	0.970559	1111318	0.8929	3787	15575	0.0462921	0.0589224	FALSE	-9.25273	5.73141
SPZ_C-A1_79	18_190930_48	human	kidney	cortex	PR10_HCA_SPZ_C-A1	TRUE	PT	Epithelial	0.981414	3154253	0.8975	6489	35927	0.0983661	0.028389	FALSE	-5.62172	-11.8227
SPZ_C-A1_80	18_190930_48	human	kidney	cortex	PR10_HCA_SPZ_C-A1	TRUE	Fibro-PTGER2	Fibroblast	0.984855	1971876	0.9011	5300	32628	0.066446	0.03873	FALSE	22.6931	-4.27704
SPZ_C-A1_81	18_190930_48	human	kidney	cortex	PR10_HCA_SPZ_C-A1	TRUE	LoH	Epithelial	0.988864	989975	0.8422	7566	44073	0.0790053	0.00713915	FALSE	-3.51495	-20.3575
SPZ_C-A1_82	18_190930_48	human	kidney	cortex	PR10_HCA_SPZ_C-A1	TRUE	DT	Epithelial	0.986787	2137895	0.8677	5577	30396	0.170779	0.0352211	FALSE	-25.812	-12.1596
SPZ_C-A1_83	18_190930_48	human	kidney	cortex	PR10_HCA_SPZ_C-A1	TRUE	Fibro-APCDD1	Fibroblast	0.986951	1797107	0.8875	5756	31353	0.0444296	0.0395969	FALSE	22.8871	-27.8045
SPZ_C-A1_84	18_190930_48	human	kidney	cortex	PR10_HCA_SPZ_C-A1	TRUE	Podocyte-PLA2R1	Epithelial	0.975322	1094282	0.9027	4246	16963	0.0290633	0.074212	FALSE	-1.19474	7.62613
SPZ_C-A1_85	18_190930_48	human	kidney	cortex	PR10_HCA_SPZ_C-A1	TRUE	CM	CM	0.991195	2510855	0.9002	6310	36924	0.100043	0.0311427	FALSE	6.06351	-37.993
SPZ_C-A1_86	18_190930_48	human	kidney	cortex	PR10_HCA_SPZ_C-A1	TRUE	PT	Epithelial	0.984547	3092140	0.8971	7394	57151	0.111144	0.0222723	FALSE	-4.24701	-15.8089
SPZ_C-A1_87	18_190930_48	human	kidney	cortex	PR10_HCA_SPZ_C-A1	TRUE	Endo-TEK	Endothelial	0.924842	784841	0.8696	2797	11196	0.0535013	0.145728	FALSE	20.843	22.7314
SPZ_C-A1_89	18_190930_48	human	kidney	cortex	PR10_HCA_SPZ_C-A1	TRUE	Podocyte-PLA2R1	Epithelial	0.991346	2171356	0.9032	4896	29961	0.0274023	0.0565898	FALSE	0.770692	4.45364
SPZ_C-A1_91	18_190930_48	human	kidney	cortex	PR10_HCA_SPZ_C-A1	TRUE	PC-BCAT1	Epithelial	0.956626	1498067	0.8989	5473	33344	0.0959093	0.0355547	FALSE	-35.8911	0.888909
SPZ_C-A1_92	18_190930_48	human	kidney	cortex	PR10_HCA_SPZ_C-A1	TRUE	Podocyte-PLA2R1	Epithelial	0.982536	1789732	0.8992	5245	34322	0.0287571	0.0568868	FALSE	4.11908	7.99122
SPZ_C-A1_93	18_190930_48	human	kidney	cortex	PR10_HCA_SPZ_C-A1	TRUE	DT	Epithelial	0.989225	1844869	0.8988	6211	46696	0.107461	0.0376035	FALSE	-22.0461	-13.3172
SPZ_C-A1_95	18_190930_48	human	kidney	cortex	PR10_HCA_SPZ_C-A1	TRUE	Epi-Prol	Epithelial	0.988512	2073758	0.8869	6032	29933	0.110346	0.036559	FALSE	0.0240116	-15.7797
SPZ_C-A2_01	18_190930_48	human	kidney	cortex	PR10_HCA_SPZ_C-A2	TRUE	Podocyte-GPC3	Epithelial	0.980423	1692494	0.8836	5160	16585	0.0587881	0.0214471	FALSE	-3.21343	1.15234
SPZ_C-A2_02	18_190930_48	human	kidney	cortex	PR10_HCA_SPZ_C-A2	TRUE	Fibro-ALDH1A2	Fibroblast	0.988147	2139375	0.8903	4800	22585	0.0891742	0.0398244	FALSE	17.4535	-15.9963
SPZ_C-A2_03	18_190930_48	human	kidney	cortex	PR10_HCA_SPZ_C-A2	TRUE	Fibro-CYP1B1	Fibroblast	0.981606	1550747	0.8975	4135	18554	0.0592325	0.0982234	FALSE	10.4351	-10.8824
SPZ_C-A2_04	18_190930_48	human	kidney	cortex	PR10_HCA_SPZ_C-A2	TRUE	DT	Epithelial	0.964814	2728981	0.8946	6062	33912	0.115387	0.0263386	FALSE	-20.4847	-13.2684
SPZ_C-A2_05	18_190930_48	human	kidney	cortex	PR10_HCA_SPZ_C-A2	TRUE	Immune	Immune	0.955701	411236	0.8617	1130	4670	0.0100642	0.00415379	FALSE	-5.24278	40.0583
SPZ_C-A2_06	18_190930_48	human	kidney	cortex	PR10_HCA_SPZ_C-A2	TRUE	Fibro-CYP1B1	Fibroblast	0.982586	1161265	0.9088	4496	15996	0.044011	0.0620474	FALSE	10.6394	-13.2402
SPZ_C-A2_08	18_190930_48	human	kidney	cortex	PR10_HCA_SPZ_C-A2	TRUE	Podocyte-GPC3	Epithelial	0.990393	2136578	0.9111	5461	24554	0.103323	0.050142	FALSE	-1.29338	-10.1127
SPZ_C-A2_11	18_190930_48	human	kidney	cortex	PR10_HCA_SPZ_C-A2	TRUE	Fibro-CYP1B1	Fibroblast	0.979043	986516	0.8622	3492	13446	0.0703555	0.0642785	FALSE	12.3204	-10.4212
SPZ_C-A2_12	18_190930_48	human	kidney	cortex	PR10_HCA_SPZ_C-A2	TRUE	LoH	Epithelial	0.976993	2743667	0.9113	6824	35509	0.102199	0.0280866	FALSE	-15.3951	-18.9094
SPZ_C-A2_14	18_190930_48	human	kidney	cortex	PR10_HCA_SPZ_C-A2	TRUE	CM	CM	0.984068	2116806	0.9144	5254	24467	0.0524788	0.034639	FALSE	5.27305	-36.6331
SPZ_C-A2_16	18_190930_48	human	kidney	cortex	PR10_HCA_SPZ_C-A2	TRUE	LoH	Epithelial	0.990288	2075731	0.9084	4760	21254	0.119977	0.0511491	FALSE	-8.20177	-20.3235
SPZ_C-A2_17	18_190930_48	human	kidney	cortex	PR10_HCA_SPZ_C-A2	TRUE	Podocyte-PLA2R1	Epithelial	0.986384	1746808	0.9129	4584	18805	0.0363733	0.0754681	FALSE	-1.49962	11.8648
SPZ_C-A2_18	18_190930_48	human	kidney	cortex	PR10_HCA_SPZ_C-A2	TRUE	PT	Epithelial	0.990585	3710028	0.9117	7602	52119	0.0938813	0.0274021	FALSE	-5.95073	-12.3492
SPZ_C-A2_19	18_190930_48	human	kidney	cortex	PR10_HCA_SPZ_C-A2	TRUE	Fibro-COL14A1	Fibroblast	0.986628	2499797	0.9124	5454	32489	0.0503555	0.0440427	FALSE	27.714	-17.1136
SPZ_C-A2_20	18_190930_48	human	kidney	cortex	PR10_HCA_SPZ_C-A2	TRUE	Fibro-Prol	Fibroblast	0.933427	1122265	0.905	4312	14627	0.0757503	0.0589398	FALSE	16.488	-10.0443
SPZ_C-A2_21	18_190930_48	human	kidney	cortex	PR10_HCA_SPZ_C-A2	TRUE	Fibro-COL14A1	Fibroblast	0.984585	1587399	0.9083	4589	19950	0.0613534	0.0707694	FALSE	27.8247	-16.7982
SPZ_C-A2_22	18_190930_48	human	kidney	cortex	PR10_HCA_SPZ_C-A2	TRUE	Fibro-Prol	Fibroblast	0.987446	3834864	0.9209	7223	55023	0.0394381	0.0219113	FALSE	17.0742	-9.82124
SPZ_C-A2_23	18_190930_48	human	kidney	cortex	PR10_HCA_SPZ_C-A2	TRUE	Podocyte-PLA2R1	Epithelial	0.97853	1364914	0.9072	3978	13487	0.0855639	0.0540959	FALSE	1.82438	2.55233
SPZ_C-A2_26	18_190930_48	human	kidney	cortex	PR10_HCA_SPZ_C-A2	TRUE	Immune	Immune	0.983115	1940891	0.8903	3757	15215	0.0494906	0.0574424	FALSE	-3.95082	40.3668
SPZ_C-A2_30	18_190930_48	human	kidney	cortex	PR10_HCA_SPZ_C-A2	TRUE	LoH-Prog	Epithelial	0.984134	3831081	0.914	8076	67274	0.0666825	0.0211391	FALSE	-11.0619	-26.1095
SPZ_C-A2_33	18_190930_48	human	kidney	cortex	PR10_HCA_SPZ_C-A2	TRUE	Podocyte-PLA2R1	Epithelial	0.958727	910538	0.8917	3708	11757	0.0358085	0.10771	FALSE	-3.8152	4.88003
SPZ_C-A2_34	18_190930_48	human	kidney	cortex	PR10_HCA_SPZ_C-A2	TRUE	Podocyte-PLA2R1	Epithelial	0.960721	1955032	0.9106	4759	21101	0.0464907	0.041413	FALSE	0.605674	6.28155
SPZ_C-A2_36	18_190930_48	human	kidney	cortex	PR10_HCA_SPZ_C-A2	TRUE	DT	Epithelial	0.955242	1391259	0.9072	4955	20270	0.101677	0.0517679	FALSE	-20.8224	-9.68021
SPZ_C-A2_38	18_190930_48	human	kidney	cortex	PR10_HCA_SPZ_C-A2	TRUE	Endo-Glomerular	Endothelial	0.948819	1528435	0.8307	4085	16365	0.0594562	0.0588654	FALSE	24.544	24.59
SPZ_C-A2_39	18_190930_48	human	kidney	cortex	PR10_HCA_SPZ_C-A2	TRUE	PC-BCAT1	Epithelial	0.989929	2597608	0.9139	6204	38476	0.0604013	0.044141	FALSE	-35.5765	3.01938
SPZ_C-A2_40	18_190930_48	human	kidney	cortex	PR10_HCA_SPZ_C-A2	TRUE	Fibro-APCDD1	Fibroblast	0.989785	2374426	0.9185	5412	26055	0.0348494	0.0410868	FALSE	22.2851	-25.8176
SPZ_C-A2_42	18_190930_48	human	kidney	cortex	PR10_HCA_SPZ_C-A2	TRUE	Podocyte-GPC3	Epithelial	0.971138	2435467	0.8937	6227	35055	0.0510911	0.0340011	FALSE	2.35955	-0.272988
SPZ_C-A2_43	18_190930_48	human	kidney	cortex	PR10_HCA_SPZ_C-A2	TRUE	Fibro-COL14A1	Fibroblast	0.98737	1634506	0.8965	4363	22608	0.0507785	0.0697103	FALSE	27.6934	-17.147
SPZ_C-A2_44	18_190930_48	human	kidney	cortex	PR10_HCA_SPZ_C-A2	TRUE	LoH-Prog	Epithelial	0.977703	1795927	0.9086	5298	24911	0.0885151	0.0477226	FALSE	-11.2021	-27.6538
SPZ_C-A2_47	18_190930_48	human	kidney	cortex	PR10_HCA_SPZ_C-A2	TRUE	LoH	Epithelial	0.982065	2633587	0.9153	6900	37906	0.0989553	0.0284122	FALSE	-16.9512	-18.1826
SPZ_C-A2_48	18_190930_48	human	kidney	cortex	PR10_HCA_SPZ_C-A2	TRUE	Endo-Glomerular	Endothelial	0.987639	1509474	0.9176	4268	15543	0.0597053	0.0708458	FALSE	24.4323	24.7169
SPZ_C-A2_49	18_190930_48	human	kidney	cortex	PR10_HCA_SPZ_C-A2	TRUE	Endo-FLT1	Endothelial	0.981677	1658081	0.9082	4386	19476	0.054734	0.0600284	FALSE	27.7142	19.2997
SPZ_C-A2_50	18_190930_48	human	kidney	cortex	PR10_HCA_SPZ_C-A2	TRUE	Fibro-PTGER2	Fibroblast	0.980877	1226715	0.8984	3450	12212	0.105798	0.0665721	FALSE	16.3732	-0.496925
SPZ_C-A2_51	18_190930_48	human	kidney	cortex	PR10_HCA_SPZ_C-A2	TRUE	Podocyte-GPC3	Epithelial	0.987871	2428822	0.9094	6073	31343	0.054781	0.0510567	FALSE	0.0197042	-1.23547
SPZ_C-A2_52	18_190930_48	human	kidney	cortex	PR10_HCA_SPZ_C-A2	TRUE	DT	Epithelial	0.986569	2727656	0.9019	6580	32801	0.0973751	0.0150972	FALSE	-25.9294	-10.9756
SPZ_C-A2_53	18_190930_48	human	kidney	cortex	PR10_HCA_SPZ_C-A2	TRUE	CM	CM	0.991272	2906651	0.9134	5955	33672	0.0727608	0.0394113	FALSE	4.5011	-35.9722
SPZ_C-A2_54	18_190930_48	human	kidney	cortex	PR10_HCA_SPZ_C-A2	TRUE	Podocyte-GPC3	Epithelial	0.985843	2406602	0.9117	5625	25231	0.0856882	0.0299429	FALSE	-2.77734	-11.7476
SPZ_C-A2_56	18_190930_48	human	kidney	cortex	PR10_HCA_SPZ_C-A2	TRUE	Podocyte-PLA2R1	Epithelial	0.987233	1754796	0.9218	4507	17997	0.0386731	0.0731425	FALSE	0.978048	7.78358
SPZ_C-A2_57	18_190930_48	human	kidney	cortex	PR10_HCA_SPZ_C-A2	TRUE	Podocyte-GPC3	Epithelial	0.987859	3667309	0.9221	6305	38843	0.0508457	0.0323874	FALSE	1.60998	-3.78606
SPZ_C-A2_58	18_190930_48	human	kidney	cortex	PR10_HCA_SPZ_C-A2	TRUE	Fibro-ALDH1A2	Fibroblast	0.987092	2170683	0.9101	5188	21711	0.0520013	0.0570735	FALSE	20.63	-17.5498
SPZ_C-A2_59	18_190930_48	human	kidney	cortex	PR10_HCA_SPZ_C-A2	TRUE	Podocyte-PLA2R1	Epithelial	0.985432	1436896	0.9174	3991	14320	0.0539106	0.0739875	FALSE	-1.01922	4.53723
SPZ_C-A2_60	18_190930_48	human	kidney	cortex	PR10_HCA_SPZ_C-A2	TRUE	Epi-Prol	Epithelial	0.991036	3488736	0.9097	7242	39206	0.0715962	0.0267213	FALSE	0.720053	-18.7195
SPZ_C-A2_62	18_190930_48	human	kidney	cortex	PR10_HCA_SPZ_C-A2	TRUE	Podocyte-PLA2R1	Epithelial	0.978612	1141091	0.9188	3736	12587	0.0478271	0.081396	FALSE	-2.26586	5.10081
SPZ_C-A2_64	18_190930_48	human	kidney	cortex	PR10_HCA_SPZ_C-A2	TRUE	PC-BCAT1	Epithelial	0.990126	3307748	0.919	6006	31984	0.13341	0.0341261	FALSE	-30.5034	-1.72861
SPZ_C-A2_65	18_190930_48	human	kidney	cortex	PR10_HCA_SPZ_C-A2	TRUE	Fibro-ALDH1A2	Fibroblast	0.985515	2343576	0.9041	6261	34099	0.0404411	0.042174	FALSE	16.7562	-16.0364
SPZ_C-A2_66	18_190930_48	human	kidney	cortex	PR10_HCA_SPZ_C-A2	TRUE	Fibro-PTGER2	Fibroblast	0.991331	3086658	0.912	6872	53599	0.0466986	0.0340492	FALSE	19.9086	-4.32939
SPZ_C-A2_67	18_190930_48	human	kidney	cortex	PR10_HCA_SPZ_C-A2	TRUE	DT	Epithelial	0.993076	1794628	0.895	5396	31215	0.140958	0.0422488	FALSE	-25.1735	-11.8861
SPZ_C-A2_69	18_190930_48	human	kidney	cortex	PR10_HCA_SPZ_C-A2	TRUE	DT	Epithelial	0.991113	3454086	0.9078	6802	51459	0.135759	0.0279834	FALSE	-22.056	-13.0764
SPZ_C-A2_70	18_190930_48	human	kidney	cortex	PR10_HCA_SPZ_C-A2	TRUE	DT	Epithelial	0.984632	2795586	0.8989	5769	32808	0.112076	0.0304471	FALSE	-19.7315	-13.2186
SPZ_C-A2_74	18_190930_48	human	kidney	cortex	PR10_HCA_SPZ_C-A2	TRUE	Fibro-APCDD1	Fibroblast	0.991115	2749609	0.9023	6247	39989	0.051014	0.0355489	FALSE	22.2944	-27.055
SPZ_C-A2_75	18_190930_48	human	kidney	cortex	PR10_HCA_SPZ_C-A2	TRUE	Fibro-ALDH1A2	Fibroblast	0.986893	2051236	0.8889	4861	17091	0.0448774	0.0452277	FALSE	20.2324	-22.4213
SPZ_C-A2_77	18_190930_48	human	kidney	cortex	PR10_HCA_SPZ_C-A2	TRUE	LoH	Epithelial	0.989852	3083879	0.9034	7131	41928	0.0729107	0.0355273	FALSE	-9.01732	-19.3103
SPZ_C-A2_79	18_190930_48	human	kidney	cortex	PR10_HCA_SPZ_C-A2	TRUE	Endo-FLT1	Endothelial	0.974835	2163557	0.9027	4999	24409	0.0967266	0.0540956	FALSE	24.7132	19.603
SPZ_C-A2_80	18_190930_48	human	kidney	cortex	PR10_HCA_SPZ_C-A2	TRUE	DT	Epithelial	0.987922	3329730	0.9164	6014	38948	0.0919174	0.0301847	FALSE	-20.9802	-11.3115
SPZ_C-A2_81	18_190930_48	human	kidney	cortex	PR10_HCA_SPZ_C-A2	TRUE	Podocyte-PLA2R1	Epithelial	0.980385	1455431	0.8903	4240	19246	0.0355918	0.071284	FALSE	-0.374906	4.88415
SPZ_C-A2_82	18_190930_48	human	kidney	cortex	PR10_HCA_SPZ_C-A2	TRUE	Podocyte-PLA2R1	Epithelial	0.985303	1656216	0.8934	4517	18469	0.0340571	0.0634944	FALSE	-1.29454	7.22671
SPZ_C-A2_83	18_190930_48	human	kidney	cortex	PR10_HCA_SPZ_C-A2	TRUE	Podocyte-PLA2R1	Epithelial	0.981535	1189393	0.8807	3966	13950	0.0369892	0.0661403	FALSE	-5.02624	6.92188
SPZ_C-A2_84	18_190930_48	human	kidney	cortex	PR10_HCA_SPZ_C-A2	TRUE	PT	Epithelial	0.984712	2790935	0.9129	7122	37744	0.0670835	0.038196	FALSE	-3.25732	-12.1611
SPZ_C-A2_85	18_190930_48	human	kidney	cortex	PR10_HCA_SPZ_C-A2	TRUE	LoH	Epithelial	0.991144	2533771	0.9131	6145	32787	0.127398	0.0417849	FALSE	-18.6407	-19.0669
SPZ_C-A2_86	18_190930_48	human	kidney	cortex	PR10_HCA_SPZ_C-A2	TRUE	Podocyte-PLA2R1	Epithelial	0.977902	1814251	0.9018	4809	22181	0.0378702	0.0572205	FALSE	-5.91248	2.42537
SPZ_C-A2_87	18_190930_48	human	kidney	cortex	PR10_HCA_SPZ_C-A2	TRUE	CM	CM	0.968931	3008362	0.9092	6232	30649	0.0667232	0.0387434	FALSE	3.75612	-38.3234
SPZ_C-A2_88	18_190930_48	human	kidney	cortex	PR10_HCA_SPZ_C-A2	TRUE	Podocyte-GPC3	Epithelial	0.964992	1461852	0.9052	4879	18119	0.0787019	0.0501947	FALSE	-0.19216	-0.667298
SPZ_C-A2_90	18_190930_48	human	kidney	cortex	PR10_HCA_SPZ_C-A2	TRUE	CM	CM	0.98366	1695155	0.8939	3978	17432	0.0564479	0.0404709	FALSE	5.97956	-35.7541
SPZ_C-A2_92	18_190930_48	human	kidney	cortex	PR10_HCA_SPZ_C-A2	TRUE	LoH	Epithelial	0.989002	4107095	0.9127	7511	54062	0.0861233	0.0302566	FALSE	-17.2933	-17.5773
SPZ_C-A2_93	18_190930_48	human	kidney	cortex	PR10_HCA_SPZ_C-A2	TRUE	PC-BCAT1	Epithelial	0.989466	2810472	0.914	7563	57568	0.0880698	0.029692	FALSE	-33.6592	-0.936336
SPZ_C-A2_94	18_190930_48	human	kidney	cortex	PR10_HCA_SPZ_C-A2	TRUE	CM	CM	0.972134	2177481	0.8994	4453	20309	0.0611552	0.0424883	FALSE	6.57405	-37.0894
SPZ_C-A2_95	18_190930_48	human	kidney	cortex	PR10_HCA_SPZ_C-A2	TRUE	PT	Epithelial	0.991385	3562855	0.9132	7022	44912	0.0734325	0.027077	FALSE	-7.18459	-13.238
SPZ_C-A2_96	18_190930_48	human	kidney	cortex	PR10_HCA_SPZ_C-A2	TRUE	Fibro-PTGER2	Fibroblast	0.953896	1794713	0.9057	4338	21742	0.0480637	0.0442377	FALSE	22.7128	-3.75918
SPZ_C-A3_05	18_190930_48	human	kidney	cortex	PR10_HCA_SPZ_C-A3	TRUE	LoH	Epithelial	0.987403	2088217	0.8999	4968	26137	0.198722	0.064103	FALSE	-21.9811	-18.9543
SPZ_C-A3_06	18_190930_48	human	kidney	cortex	PR10_HCA_SPZ_C-A3	TRUE	LoH	Epithelial	0.98652	2171785	0.9074	6059	30553	0.109711	0.032056	FALSE	-9.82302	-21.0568
SPZ_C-A3_07	18_190930_48	human	kidney	cortex	PR10_HCA_SPZ_C-A3	TRUE	Endo-TEK	Endothelial	0.981384	1528269	0.8985	4238	17490	0.119497	0.0677176	FALSE	14.8326	17.7393
SPZ_C-A3_09	18_190930_48	human	kidney	cortex	PR10_HCA_SPZ_C-A3	TRUE	PT	Epithelial	0.991123	3030831	0.9048	6812	68533	0.0734683	0.049497	FALSE	-7.34178	-11.007
SPZ_C-A3_10	18_190930_48	human	kidney	cortex	PR10_HCA_SPZ_C-A3	TRUE	Podocyte-PLA2R1	Epithelial	0.983024	1220362	0.8987	3773	19962	0.0393748	0.0732051	FALSE	0.817307	12.6893
SPZ_C-A3_11	18_190930_48	human	kidney	cortex	PR10_HCA_SPZ_C-A3	TRUE	Podocyte-GPC3	Epithelial	0.990713	2153935	0.8999	6555	48837	0.0596269	0.0466666	FALSE	2.96968	-8.88113
SPZ_C-A3_12	18_190930_48	human	kidney	cortex	PR10_HCA_SPZ_C-A3	TRUE	DT	Epithelial	0.978861	2224621	0.9049	5196	30096	0.0726675	0.0300777	FALSE	-25.1823	-9.29577
SPZ_C-A3_13	18_190930_48	human	kidney	cortex	PR10_HCA_SPZ_C-A3	TRUE	LoH	Epithelial	0.988609	2280267	0.9093	5714	28366	0.114115	0.0486904	FALSE	-12.8531	-20.1946
SPZ_C-A3_15	18_190930_48	human	kidney	cortex	PR10_HCA_SPZ_C-A3	TRUE	Fibro-Prol	Fibroblast	0.985287	3238215	0.8037	6956	44972	0.048319	0.0357394	FALSE	18.3321	-7.72213
SPZ_C-A3_16	18_190930_48	human	kidney	cortex	PR10_HCA_SPZ_C-A3	TRUE	Podocyte-PLA2R1	Epithelial	0.995147	2542734	0.9204	5346	42099	0.0411174	0.0535357	FALSE	1.67267	3.45498
SPZ_C-A3_17	18_190930_48	human	kidney	cortex	PR10_HCA_SPZ_C-A3	TRUE	Podocyte-GPC3	Epithelial	0.989614	1446579	0.8937	4127	20388	0.122131	0.084802	FALSE	3.2308	-6.57717
SPZ_C-A3_19	18_190930_48	human	kidney	cortex	PR10_HCA_SPZ_C-A3	TRUE	Podocyte-GPC3	Epithelial	0.990436	2796784	0.9023	5974	43826	0.0490348	0.0387006	FALSE	2.44095	-1.63801
SPZ_C-A3_20	18_190930_48	human	kidney	cortex	PR10_HCA_SPZ_C-A3	TRUE	Endo-TEK	Endothelial	0.905799	734817	0.8891	3005	9579	0.160246	0.0958612	FALSE	9.76701	17.4253
SPZ_C-A3_22	18_190930_48	human	kidney	cortex	PR10_HCA_SPZ_C-A3	TRUE	Fibro-PTGER2	Fibroblast	0.978558	1447961	0.9017	4978	24572	0.0529464	0.0555444	FALSE	21.3873	-3.77649
SPZ_C-A3_26	18_190930_48	human	kidney	cortex	PR10_HCA_SPZ_C-A3	TRUE	Fibro-CYP1B1	Fibroblast	0.977315	1903280	0.9021	4598	21755	0.05208	0.0480778	FALSE	10.8858	-9.50902
SPZ_C-A3_29	18_190930_48	human	kidney	cortex	PR10_HCA_SPZ_C-A3	TRUE	Fibro-ALDH1A2	Fibroblast	0.988462	3396943	0.9062	5511	23367	0.0311978	0.0365254	FALSE	20.5298	-22.385
SPZ_C-A3_30	18_190930_48	human	kidney	cortex	PR10_HCA_SPZ_C-A3	TRUE	Podocyte-GPC3	Epithelial	0.988389	3490267	0.9131	7112	65538	0.0496048	0.0289189	FALSE	-1.45354	-8.55672
SPZ_C-A3_31	18_190930_48	human	kidney	cortex	PR10_HCA_SPZ_C-A3	TRUE	PC-BCAT1	Epithelial	0.970936	3606001	0.914	6859	45156	0.0842634	0.024526	FALSE	-35.1412	-3.64171
SPZ_C-A3_35	18_190930_48	human	kidney	cortex	PR10_HCA_SPZ_C-A3	TRUE	Podocyte-PLA2R1	Epithelial	0.963081	1027224	0.897	3127	11433	0.0485437	0.0941181	FALSE	-4.59375	4.82368
SPZ_C-A3_37	18_190930_48	human	kidney	cortex	PR10_HCA_SPZ_C-A3	TRUE	Fibro-PTGER2	Fibroblast	0.989056	1255023	0.9113	4259	21628	0.0423063	0.0929385	FALSE	17.36	3.22465
SPZ_C-A3_38	18_190930_48	human	kidney	cortex	PR10_HCA_SPZ_C-A3	TRUE	Podocyte-PLA2R1	Epithelial	0.937734	1140395	0.8011	3132	11524	0.0518917	0.097978	FALSE	-1.36321	6.99209
SPZ_C-A3_40	18_190930_48	human	kidney	cortex	PR10_HCA_SPZ_C-A3	TRUE	Fibro-PTGER2	Fibroblast	0.986851	1318028	0.9102	3990	18743	0.0823774	0.0873858	FALSE	22.3392	-4.23034
SPZ_C-A3_41	18_190930_48	human	kidney	cortex	PR10_HCA_SPZ_C-A3	TRUE	Fibro-ALDH1A2	Fibroblast	0.983057	1082715	0.8976	3853	15259	0.0723507	0.100931	FALSE	37.8373	-2.29837
SPZ_C-A3_42	18_190930_48	human	kidney	cortex	PR10_HCA_SPZ_C-A3	TRUE	LoH	Epithelial	0.981129	3758549	0.9062	6967	51917	0.0920508	0.056998	FALSE	-14.4351	-19.7072
SPZ_C-A3_44	18_190930_48	human	kidney	cortex	PR10_HCA_SPZ_C-A3	TRUE	Podocyte-PLA2R1	Epithelial	0.990307	3724836	0.9072	8042	76966	0.0554271	0.020011	FALSE	-7.03796	-0.947738
SPZ_C-A3_45	18_190930_48	human	kidney	cortex	PR10_HCA_SPZ_C-A3	TRUE	Fibro-CYP1B1	Fibroblast	0.984636	1665269	0.9027	4102	14203	0.0535098	0.0581289	FALSE	9.45494	-12.9761
SPZ_C-A3_46	18_190930_48	human	kidney	cortex	PR10_HCA_SPZ_C-A3	TRUE	PT	Epithelial	0.981394	2256678	0.8953	6050	34532	0.0855728	0.0354736	FALSE	-5.02494	-11.8454
SPZ_C-A3_47	18_190930_48	human	kidney	cortex	PR10_HCA_SPZ_C-A3	TRUE	CACNA1A	CACNA1A	0.977176	523259	0.8263	2658	4354	0.0477722	0.0150388	FALSE	-19.2345	7.34924
SPZ_C-A3_48	18_190930_48	human	kidney	cortex	PR10_HCA_SPZ_C-A3	TRUE	DT	Epithelial	0.990271	2447379	0.912	5790	37600	0.113351	0.051809	FALSE	-21.5421	-12.1074
SPZ_C-A3_49	18_190930_48	human	kidney	cortex	PR10_HCA_SPZ_C-A3	TRUE	PT	Epithelial	0.989877	3295692	0.9064	7314	58488	0.0743742	0.029079	FALSE	-5.6519	-12.1419
SPZ_C-A3_50	18_190930_48	human	kidney	cortex	PR10_HCA_SPZ_C-A3	TRUE	LoH	Epithelial	0.992904	3548146	0.9076	7709	67955	0.05951	0.0338693	FALSE	-12.3548	-19.2226
SPZ_C-A3_53	18_190930_48	human	kidney	cortex	PR10_HCA_SPZ_C-A3	TRUE	Endo-TEK	Endothelial	0.978656	972849	0.896	3210	10344	0.107019	0.115731	FALSE	15.8373	18.726
SPZ_C-A3_54	18_190930_48	human	kidney	cortex	PR10_HCA_SPZ_C-A3	TRUE	Immune	Immune	0.985762	2215903	0.8967	4379	20926	0.0537131	0.0893771	FALSE	-3.7216	40.5888
SPZ_C-A3_55	18_190930_48	human	kidney	cortex	PR10_HCA_SPZ_C-A3	TRUE	Podocyte-PLA2R1	Epithelial	0.975129	1156126	0.9151	4069	13468	0.0461835	0.114481	FALSE	0.796904	8.06856
SPZ_C-A3_56	18_190930_48	human	kidney	cortex	PR10_HCA_SPZ_C-A3	TRUE	PC-BCAT1	Epithelial	0.988885	1875491	0.9147	4068	15797	0.150915	0.0859359	FALSE	-35.1305	-4.60938
SPZ_C-A3_57	18_190930_48	human	kidney	cortex	PR10_HCA_SPZ_C-A3	TRUE	Fibro-ALDH1A2	Fibroblast	0.987449	2850435	0.9109	5495	39180	0.0566616	0.0565588	FALSE	19.8548	-17.2449
SPZ_C-A3_58	18_190930_48	human	kidney	cortex	PR10_HCA_SPZ_C-A3	TRUE	Fibro-Prol	Fibroblast	0.992653	5106937	0.9098	8623	93343	0.0281864	0.0265832	FALSE	18.1493	-10.3421
SPZ_C-A3_59	18_190930_48	human	kidney	cortex	PR10_HCA_SPZ_C-A3	TRUE	Podocyte-PLA2R1	Epithelial	0.988948	2286576	0.9098	5562	40405	0.0191808	0.0580114	FALSE	0.737906	4.98665
SPZ_C-A3_60	18_190930_48	human	kidney	cortex	PR10_HCA_SPZ_C-A3	TRUE	Fibro-PTGER2	Fibroblast	0.989453	2744385	0.915	5534	31026	0.0458325	0.0418896	FALSE	22.5665	-5.13269
SPZ_C-A3_61	18_190930_48	human	kidney	cortex	PR10_HCA_SPZ_C-A3	TRUE	Podocyte-PLA2R1	Epithelial	0.975895	1359203	0.8983	3340	10299	0.0453442	0.0627365	FALSE	-4.14004	5.20171
SPZ_C-A3_63	18_190930_48	human	kidney	cortex	PR10_HCA_SPZ_C-A3	TRUE	DT	Epithelial	0.981129	2638733	0.911	5958	31681	0.106689	0.0519857	FALSE	-20.5805	-11.0642
SPZ_C-A3_64	18_190930_48	human	kidney	cortex	PR10_HCA_SPZ_C-A3	TRUE	Fibro-CYP1B1	Fibroblast	0.971029	827005	0.8994	2667	7456	0.0858369	0.139435	FALSE	11.2461	-14.3737
SPZ_C-A3_67	18_190930_48	human	kidney	cortex	PR10_HCA_SPZ_C-A3	TRUE	Podocyte-PLA2R1	Epithelial	0.984919	1028717	0.8732	3893	17754	0.0567196	0.0789793	FALSE	-0.691615	12.4009
SPZ_C-A3_68	18_190930_48	human	kidney	cortex	PR10_HCA_SPZ_C-A3	TRUE	Podocyte-PLA2R1	Epithelial	0.984552	1446421	0.9073	4540	19402	0.0673126	0.0828016	FALSE	2.63263	4.48749
SPZ_C-A3_69	18_190930_48	human	kidney	cortex	PR10_HCA_SPZ_C-A3	TRUE	Podocyte-GPC3	Epithelial	0.981061	1345733	0.9	3831	14665	0.156631	0.0696251	FALSE	1.36729	-8.16765
SPZ_C-A3_70	18_190930_48	human	kidney	cortex	PR10_HCA_SPZ_C-A3	TRUE	LoH-Prog	Epithelial	0.980356	2207564	0.9056	5917	42625	0.0732669	0.0481035	FALSE	-11.5384	-26.16
SPZ_C-A3_71	18_190930_48	human	kidney	cortex	PR10_HCA_SPZ_C-A3	TRUE	Fibro-ALDH1A2	Fibroblast	0.984208	2343922	0.8964	5327	29482	0.0805915	0.0467371	FALSE	14.9417	-15.2734
SPZ_C-A3_72	18_190930_48	human	kidney	cortex	PR10_HCA_SPZ_C-A3	TRUE	Podocyte-PLA2R1	Epithelial	0.982249	2375579	0.9157	5694	29626	0.0495511	0.0496115	FALSE	2.37986	5.32969
SPZ_C-A3_73	18_190930_48	human	kidney	cortex	PR10_HCA_SPZ_C-A3	TRUE	Podocyte-PLA2R1	Epithelial	0.975734	1337199	0.8869	4106	17102	0.0350251	0.0832038	FALSE	0.0884879	8.49672
SPZ_C-A3_74	18_190930_48	human	kidney	cortex	PR10_HCA_SPZ_C-A3	TRUE	Podocyte-PLA2R1	Epithelial	0.980922	1210803	0.8865	4069	16454	0.0370731	0.0782957	FALSE	-0.174324	10.7218
SPZ_C-A3_75	18_190930_48	human	kidney	cortex	PR10_HCA_SPZ_C-A3	TRUE	Podocyte-PLA2R1	Epithelial	0.988401	1686760	0.8747	4650	25080	0.0233652	0.0590205	FALSE	2.44547	8.02665
SPZ_C-A3_77	18_190930_48	human	kidney	cortex	PR10_HCA_SPZ_C-A3	TRUE	Fibro-ALDH1A2	Fibroblast	0.981006	1708979	0.8809	3950	14942	0.0944318	0.0761402	FALSE	19.9413	-23.6266
SPZ_C-A3_78	18_190930_48	human	kidney	cortex	PR10_HCA_SPZ_C-A3	TRUE	Fibro-PTGER2	Fibroblast	0.978099	1968968	0.9069	5447	35143	0.047634	0.0445291	FALSE	21.6709	-3.88773
SPZ_C-A3_79	18_190930_48	human	kidney	cortex	PR10_HCA_SPZ_C-A3	TRUE	Endo-FLT1	Endothelial	0.982212	2667228	0.8987	5984	55599	0.0325006	0.0461229	FALSE	26.4723	18.6796
SPZ_C-A3_80	18_190930_48	human	kidney	cortex	PR10_HCA_SPZ_C-A3	TRUE	Epi-Prol	Epithelial	0.984166	2387725	0.9092	5450	29338	0.0997682	0.0452707	FALSE	0.74572	-17.2205
SPZ_C-A3_81	18_190930_48	human	kidney	cortex	PR10_HCA_SPZ_C-A3	TRUE	Podocyte-PLA2R1	Epithelial	0.974983	1026369	0.8874	3541	15429	0.0500356	0.0986505	FALSE	0.453231	7.73128
SPZ_C-A3_82	18_190930_48	human	kidney	cortex	PR10_HCA_SPZ_C-A3	TRUE	PC-BCAT1	Epithelial	0.991992	4250721	0.8999	7778	67943	0.0894132	0.0242075	FALSE	-34.2877	-0.416385
SPZ_C-A3_83	18_190930_48	human	kidney	cortex	PR10_HCA_SPZ_C-A3	TRUE	PC-BCAT1	Epithelial	0.991763	2619670	0.8945	7077	47704	0.0843535	0.0277473	FALSE	-29.975	-1.82532
SPZ_C-A3_84	18_190930_48	human	kidney	cortex	PR10_HCA_SPZ_C-A3	TRUE	LoH	Epithelial	0.984581	2528738	0.9091	6261	33894	0.117307	0.0441117	FALSE	-12.458	-20.377
SPZ_C-A3_85	18_190930_48	human	kidney	cortex	PR10_HCA_SPZ_C-A3	TRUE	Podocyte-GPC3	Epithelial	0.991382	2327172	0.9124	5941	48955	0.0415688	0.0459307	FALSE	2.96318	-0.37255
SPZ_C-A3_87	18_190930_48	human	kidney	cortex	PR10_HCA_SPZ_C-A3	TRUE	Podocyte-PLA2R1	Epithelial	0.963179	1943292	0.9009	4874	27870	0.0284894	0.0638181	FALSE	0.418114	5.81869
SPZ_C-A3_88	18_190930_48	human	kidney	cortex	PR10_HCA_SPZ_C-A3	TRUE	PC-BCAT1	Epithelial	0.982969	3129333	0.9042	6625	51811	0.0836888	0.0343884	FALSE	-29.1374	-0.920577
SPZ_C-A3_89	18_190930_48	human	kidney	cortex	PR10_HCA_SPZ_C-A3	TRUE	Podocyte-PLA2R1	Epithelial	0.989651	1727918	0.8994	3868	19512	0.0537105	0.0800319	FALSE	-8.32304	5.1899
SPZ_C-A3_90	18_190930_48	human	kidney	cortex	PR10_HCA_SPZ_C-A3	TRUE	LoH	Epithelial	0.989271	2678462	0.8905	5620	47010	0.149564	0.0462237	FALSE	-21.1373	-20.5594
SPZ_C-A3_92	18_190930_48	human	kidney	cortex	PR10_HCA_SPZ_C-A3	TRUE	Podocyte-PLA2R1	Epithelial	0.959341	856189	0.8995	2058	5715	0.088014	0.12573	FALSE	-4.55985	5.35382
SPZ_C-A3_94	18_190930_48	human	kidney	cortex	PR10_HCA_SPZ_C-A3	TRUE	Endo-TEK	Endothelial	0.972827	1509236	0.8747	3591	15114	0.0526002	0.0739779	FALSE	15.3896	19.9263
SPZ_C-A3_95	18_190930_48	human	kidney	cortex	PR10_HCA_SPZ_C-A3	TRUE	Podocyte-PLA2R1	Epithelial	0.989381	1801499	0.8914	4516	29910	0.0345704	0.0565738	FALSE	2.61867	9.45745
SPZ_C-A3_96	18_190930_48	human	kidney	cortex	PR10_HCA_SPZ_C-A3	TRUE	Immune	Immune	0.96313	2710328	0.8862	4157	37085	0.0776325	0.0496435	FALSE	-3.72481	44.8677
SPZ_C-A4_01	18_190930_48	human	kidney	cortex	PR10_HCA_SPZ_C-A4	TRUE	PT	Epithelial	0.981008	1964083	0.88	6413	25792	0.0862671	0.0157605	FALSE	-3.66674	-12.2709
SPZ_C-A4_03	18_190930_48	human	kidney	cortex	PR10_HCA_SPZ_C-A4	TRUE	DT	Epithelial	0.990359	3397004	0.9174	5970	32517	0.0844789	0.0271864	FALSE	-25.264	-9.53461
SPZ_C-A4_04	18_190930_48	human	kidney	cortex	PR10_HCA_SPZ_C-A4	TRUE	LoH	Epithelial	0.968731	2874444	0.8848	6687	51424	0.0693062	0.0256487	FALSE	-18.1295	-17.7419
SPZ_C-A4_05	18_190930_48	human	kidney	cortex	PR10_HCA_SPZ_C-A4	TRUE	Podocyte-GPC3	Epithelial	0.988388	2176954	0.9029	4765	32875	0.0720608	0.0507641	FALSE	2.68609	0.767161
SPZ_C-A4_09	18_190930_48	human	kidney	cortex	PR10_HCA_SPZ_C-A4	TRUE	PC-BCAT1	Epithelial	0.991522	3438923	0.9093	6575	58396	0.0673676	0.0384291	FALSE	-35.6493	1.57714
SPZ_C-A4_10	18_190930_48	human	kidney	cortex	PR10_HCA_SPZ_C-A4	TRUE	PT	Epithelial	0.988622	3326087	0.9071	7505	70262	0.0811249	0.0288416	FALSE	-7.15587	-11.1498
SPZ_C-A4_11	18_190930_48	human	kidney	cortex	PR10_HCA_SPZ_C-A4	TRUE	LoH	Epithelial	0.992698	3426871	0.9043	8391	87462	0.0574764	0.0254195	FALSE	-11.5194	-18.7605
SPZ_C-A4_14	18_190930_48	human	kidney	cortex	PR10_HCA_SPZ_C-A4	TRUE	Epi-Prol	Epithelial	0.987676	3106301	0.9063	7253	46184	0.093907	0.0247017	FALSE	-3.39932	-19.4421
SPZ_C-A4_15	18_190930_48	human	kidney	cortex	PR10_HCA_SPZ_C-A4	TRUE	Podocyte-GPC3	Epithelial	0.976095	1964231	0.7266	4435	14466	0.116895	0.0637275	FALSE	1.58829	-8.20532
SPZ_C-A4_16	18_190930_48	human	kidney	cortex	PR10_HCA_SPZ_C-A4	TRUE	Endo-TEK	Endothelial	0.99174	2710599	0.8783	5967	58356	0.0335013	0.0508344	FALSE	13.3032	19.693
SPZ_C-A4_17	18_190930_48	human	kidney	cortex	PR10_HCA_SPZ_C-A4	TRUE	Podocyte-GPC3	Epithelial	0.987413	1596272	0.9067	4682	16460	0.00285541	0.0626507	FALSE	-2.70681	-2.66463
SPZ_C-A4_19	18_190930_48	human	kidney	cortex	PR10_HCA_SPZ_C-A4	TRUE	PT	Epithelial	0.988999	3036875	0.9053	6426	37237	0.118941	0.0403495	FALSE	-5.26089	-10.454
SPZ_C-A4_20	18_190930_48	human	kidney	cortex	PR10_HCA_SPZ_C-A4	TRUE	LoH-Prog	Epithelial	0.966218	2473073	0.9102	6975	59121	0.0495086	0.0294843	FALSE	-9.99619	-25.309
SPZ_C-A4_21	18_190930_48	human	kidney	cortex	PR10_HCA_SPZ_C-A4	TRUE	LoH	Epithelial	0.986442	2703241	0.9087	5760	26436	0.132698	0.0441364	FALSE	-15.3024	-20.3222
SPZ_C-A4_22	18_190930_48	human	kidney	cortex	PR10_HCA_SPZ_C-A4	TRUE	LoH	Epithelial	0.990162	3584064	0.9099	7906	89831	0.0383721	0.026306	FALSE	-8.78939	-22.7552
SPZ_C-A4_23	18_190930_48	human	kidney	cortex	PR10_HCA_SPZ_C-A4	TRUE	Fibro-CYP1B1	Fibroblast	0.989417	2940045	0.9008	6485	50068	0.0231685	0.0319093	FALSE	10.9662	-11.456
SPZ_C-A4_25	18_190930_48	human	kidney	cortex	PR10_HCA_SPZ_C-A4	TRUE	CACNA1A	CACNA1A	0.97324	420675	0.8187	2519	4118	0.0412822	0.0150124	FALSE	-19.0671	7.36455
SPZ_C-A4_26	18_190930_48	human	kidney	cortex	PR10_HCA_SPZ_C-A4	TRUE	Podocyte-PLA2R1	Epithelial	0.990988	2609862	0.9123	4851	22834	0.0437943	0.0483548	FALSE	0.231489	2.01546
SPZ_C-A4_27	18_190930_48	human	kidney	cortex	PR10_HCA_SPZ_C-A4	TRUE	DT	Epithelial	0.989235	3039029	0.9052	6819	55995	0.0752567	0.0362459	FALSE	-17.3064	-13.6044
SPZ_C-A4_29	18_190930_48	human	kidney	cortex	PR10_HCA_SPZ_C-A4	TRUE	Podocyte-GPC3	Epithelial	0.98887	3102429	0.9123	5820	32553	0.0587964	0.0478195	FALSE	0.870217	-2.11757
SPZ_C-A4_32	18_190930_48	human	kidney	cortex	PR10_HCA_SPZ_C-A4	TRUE	LoH	Epithelial	0.994286	5685741	0.9111	8240	74032	0.0753998	0.0215754	FALSE	-8.7012	-21.6457
SPZ_C-A4_33	18_190930_48	human	kidney	cortex	PR10_HCA_SPZ_C-A4	TRUE	Fibro-ALDH1A2	Fibroblast	0.967064	1242093	0.8833	4041	17021	0.0429469	0.10006	FALSE	23.4169	-16.3088
SPZ_C-A4_34	18_190930_48	human	kidney	cortex	PR10_HCA_SPZ_C-A4	TRUE	Fibro-PTGER2	Fibroblast	0.970916	2042462	0.8981	4866	35716	0.062325	0.0460709	FALSE	16.2262	0.837719
SPZ_C-A4_35	18_190930_48	human	kidney	cortex	PR10_HCA_SPZ_C-A4	TRUE	Podocyte-PLA2R1	Epithelial	0.973048	1503072	0.886	6362	32586	0.193948	0.0271942	FALSE	-5.12333	-0.883691
SPZ_C-A4_36	18_190930_48	human	kidney	cortex	PR10_HCA_SPZ_C-A4	TRUE	Podocyte-PLA2R1	Epithelial	0.930158	910452	0.8898	3802	22057	0.0305572	0.106125	FALSE	-4.30463	3.85243
SPZ_C-A4_37	18_190930_48	human	kidney	cortex	PR10_HCA_SPZ_C-A4	TRUE	Fibro-COL14A1	Fibroblast	0.975653	981563	0.907	3249	9487	0.0849584	0.111473	FALSE	27.1792	-17.3707
SPZ_C-A4_38	18_190930_48	human	kidney	cortex	PR10_HCA_SPZ_C-A4	TRUE	Podocyte-GPC3	Epithelial	0.95921	1816861	0.8594	4232	18916	0.0803024	0.0530994	FALSE	0.969558	-1.54355
SPZ_C-A4_39	18_190930_48	human	kidney	cortex	PR10_HCA_SPZ_C-A4	TRUE	Podocyte-PLA2R1	Epithelial	0.96892	694061	0.8931	2528	7085	0.107269	0.135205	FALSE	1.95919	14.781
SPZ_C-A4_40	18_190930_48	human	kidney	cortex	PR10_HCA_SPZ_C-A4	TRUE	Endo-TEK	Endothelial	0.984937	1243749	0.9116	3490	12615	0.0753864	0.0847373	FALSE	22.7294	21.691
SPZ_C-A4_41	18_190930_48	human	kidney	cortex	PR10_HCA_SPZ_C-A4	TRUE	LoH	Epithelial	0.991731	2936061	0.9118	6652	56207	0.0590318	0.0423012	FALSE	-12.7796	-21.5187
SPZ_C-A4_43	18_190930_48	human	kidney	cortex	PR10_HCA_SPZ_C-A4	TRUE	DT	Epithelial	0.990351	2719386	0.9033	5553	34631	0.0791199	0.0360736	FALSE	-23.6649	-9.17857
SPZ_C-A4_45	18_190930_48	human	kidney	cortex	PR10_HCA_SPZ_C-A4	TRUE	Podocyte-PLA2R1	Epithelial	0.983205	1252275	0.9153	3879	16873	0.036508	0.101102	FALSE	0.708933	9.20826
SPZ_C-A4_46	18_190930_48	human	kidney	cortex	PR10_HCA_SPZ_C-A4	TRUE	LoH	Epithelial	0.983171	2537141	0.8982	6446	38574	0.117333	0.0403346	FALSE	-17.8147	-17.0886
SPZ_C-A4_47	18_190930_48	human	kidney	cortex	PR10_HCA_SPZ_C-A4	TRUE	Endo-TEK	Endothelial	0.974774	1308740	0.8774	3415	8912	0.131059	0.0405412	FALSE	13.5638	12.2088
SPZ_C-A4_49	18_190930_48	human	kidney	cortex	PR10_HCA_SPZ_C-A4	TRUE	Podocyte-PLA2R1	Epithelial	0.976978	1400940	0.9009	4493	19103	0.0420353	0.0610225	FALSE	0.723705	6.65582
SPZ_C-A4_50	18_190930_48	human	kidney	cortex	PR10_HCA_SPZ_C-A4	TRUE	Podocyte-PLA2R1	Epithelial	0.988561	1716592	0.9073	4776	18422	0.035881	0.0711819	FALSE	1.01039	5.54964
SPZ_C-A4_51	18_190930_48	human	kidney	cortex	PR10_HCA_SPZ_C-A4	TRUE	Fibro-ALDH1A2	Fibroblast	0.988108	2419415	0.9038	5052	22977	0.0891761	0.0483742	FALSE	18.8849	-15.8223
SPZ_C-A4_52	18_190930_48	human	kidney	cortex	PR10_HCA_SPZ_C-A4	TRUE	Fibro-ALDH1A2	Fibroblast	0.982773	2125340	0.895	5253	22483	0.0441667	0.0319325	FALSE	19.8897	-20.4222
SPZ_C-A4_53	18_190930_48	human	kidney	cortex	PR10_HCA_SPZ_C-A4	TRUE	DT	Epithelial	0.989189	2612127	0.9135	5215	21206	0.129444	0.0542862	FALSE	-24.5307	-11.141
SPZ_C-A4_54	18_190930_48	human	kidney	cortex	PR10_HCA_SPZ_C-A4	TRUE	DT	Epithelial	0.986821	2577659	0.9015	5761	32920	0.133475	0.0387128	FALSE	-21.0835	-12.0784
SPZ_C-A4_56	18_190930_48	human	kidney	cortex	PR10_HCA_SPZ_C-A4	TRUE	Podocyte-GPC3	Epithelial	0.985567	1817344	0.9105	4917	21154	0.0944502	0.0513377	FALSE	2.76107	-9.39623
SPZ_C-A4_57	18_190930_48	human	kidney	cortex	PR10_HCA_SPZ_C-A4	TRUE	Fibro-ALDH1A2	Fibroblast	0.981038	2176407	0.9164	4414	16715	0.0655698	0.230814	FALSE	19.6597	-20.3933
SPZ_C-A4_58	18_190930_48	human	kidney	cortex	PR10_HCA_SPZ_C-A4	TRUE	Fibro-Prol	Fibroblast	0.985953	2484607	0.8976	5656	30947	0.0488254	0.0511687	FALSE	15.3233	-13.0496
SPZ_C-A4_59	18_190930_48	human	kidney	cortex	PR10_HCA_SPZ_C-A4	TRUE	DT	Epithelial	0.991365	3507928	0.9093	6979	57759	0.0601638	0.0389701	FALSE	-18.866	-9.33958
SPZ_C-A4_60	18_190930_48	human	kidney	cortex	PR10_HCA_SPZ_C-A4	TRUE	Podocyte-PLA2R1	Epithelial	0.973017	1386070	0.9054	3559	11849	0.0557853	0.0749257	FALSE	-6.62332	2.34146
SPZ_C-A4_61	18_190930_48	human	kidney	cortex	PR10_HCA_SPZ_C-A4	TRUE	Epi-Prol	Epithelial	0.990038	4316009	0.9006	7963	57647	0.0633337	0.0215141	FALSE	-2.08798	-16.265
SPZ_C-A4_64	18_190930_48	human	kidney	cortex	PR10_HCA_SPZ_C-A4	TRUE	Fibro-PTGER2	Fibroblast	0.98894	2797223	0.9142	5766	38411	0.0421234	0.0436906	FALSE	22.5557	-5.13964
SPZ_C-A4_65	18_190930_48	human	kidney	cortex	PR10_HCA_SPZ_C-A4	TRUE	Podocyte-PLA2R1	Epithelial	0.987022	1924355	0.8959	4365	22311	0.0307023	0.065065	FALSE	-9.12592	4.82731
SPZ_C-A4_66	18_190930_48	human	kidney	cortex	PR10_HCA_SPZ_C-A4	TRUE	Fibro-ALDH1A2	Fibroblast	0.988309	1618291	0.8987	4212	15081	0.0870632	0.0610159	FALSE	19.4805	-20.983
SPZ_C-A4_68	18_190930_48	human	kidney	cortex	PR10_HCA_SPZ_C-A4	TRUE	Fibro-Prol	Fibroblast	0.986661	2210691	0.9038	5844	35917	0.050394	0.0517876	FALSE	15.4461	-12.7784
SPZ_C-A4_69	18_190930_48	human	kidney	cortex	PR10_HCA_SPZ_C-A4	TRUE	DT	Epithelial	0.989671	2708472	0.906	5910	35587	0.097086	0.0400256	FALSE	-23.3153	-8.96426
SPZ_C-A4_71	18_190930_48	human	kidney	cortex	PR10_HCA_SPZ_C-A4	TRUE	LoH	Epithelial	0.985151	3475514	0.907	6627	36112	0.115336	0.033112	FALSE	-16.9014	-17.5049
SPZ_C-A4_73	18_190930_48	human	kidney	cortex	PR10_HCA_SPZ_C-A4	TRUE	PC-BCAT1	Epithelial	0.986473	3085562	0.9056	5966	44578	0.0842344	0.0360636	FALSE	-35.508	1.57388
SPZ_C-A4_74	18_190930_48	human	kidney	cortex	PR10_HCA_SPZ_C-A4	TRUE	DT	Epithelial	0.98956	2830093	0.9023	5663	43503	0.0829828	0.0388952	FALSE	-20.8833	-11.3025
SPZ_C-A4_75	18_190930_48	human	kidney	cortex	PR10_HCA_SPZ_C-A4	TRUE	Endo-TEK	Endothelial	0.979354	1190943	0.8428	3549	11506	0.15279	0.0975869	FALSE	13.8591	17.8545
SPZ_C-A4_76	18_190930_48	human	kidney	cortex	PR10_HCA_SPZ_C-A4	TRUE	PC-BCAT1	Epithelial	0.99132	3370185	0.9125	6849	42302	0.12094	0.0332122	FALSE	-33.4417	-1.16222
SPZ_C-A4_77	18_190930_48	human	kidney	cortex	PR10_HCA_SPZ_C-A4	TRUE	Endo-FLT1	Endothelial	0.982903	1818059	0.8841	4421	20629	0.0507538	0.0719474	FALSE	24.5448	24.467
SPZ_C-A4_78	18_190930_48	human	kidney	cortex	PR10_HCA_SPZ_C-A4	TRUE	Fibro-ALDH1A2	Fibroblast	0.978474	1946681	0.906	5479	23091	0.0451691	0.0475746	FALSE	20.2666	-17.0418
SPZ_C-A4_79	18_190930_48	human	kidney	cortex	PR10_HCA_SPZ_C-A4	TRUE	Fibro-ALDH1A2	Fibroblast	0.976534	2395483	0.9093	5502	26006	0.0474121	0.0390532	FALSE	20.2575	-14.4217
SPZ_C-A4_80	18_190930_48	human	kidney	cortex	PR10_HCA_SPZ_C-A4	TRUE	Fibro-PTGER2	Fibroblast	0.983566	2463759	0.9088	5512	38082	0.0361588	0.0451135	FALSE	22.2942	-4.12434
SPZ_C-A4_81	18_190930_48	human	kidney	cortex	PR10_HCA_SPZ_C-A4	TRUE	Fibro-PTGER2	Fibroblast	0.982789	1428938	0.8907	4482	24421	0.0630605	0.0739777	FALSE	18.9752	-1.06743
SPZ_C-A4_83	18_190930_48	human	kidney	cortex	PR10_HCA_SPZ_C-A4	TRUE	Podocyte-PLA2R1	Epithelial	0.987994	1421057	0.881	4635	20452	0.0375513	0.0577764	FALSE	0.81018	11.7997
SPZ_C-A4_84	18_190930_48	human	kidney	cortex	PR10_HCA_SPZ_C-A4	TRUE	CM	CM	0.985091	2669642	0.9142	5931	27382	0.0846176	0.0414347	FALSE	3.71767	-37.5521
SPZ_C-A4_85	18_190930_48	human	kidney	cortex	PR10_HCA_SPZ_C-A4	TRUE	Fibro-Prol	Fibroblast	0.983776	1429181	0.8957	4302	16014	0.146434	0.058105	FALSE	17.3619	-10.0149
SPZ_C-A4_86	18_190930_48	human	kidney	cortex	PR10_HCA_SPZ_C-A4	TRUE	PC-BCAT1	Epithelial	0.983634	2649852	0.9058	6706	55118	0.0591821	0.0401636	FALSE	-35.4289	-3.86678
SPZ_C-A4_87	18_190930_48	human	kidney	cortex	PR10_HCA_SPZ_C-A4	TRUE	Podocyte-PLA2R1	Epithelial	0.95134	1554899	0.8913	4159	18366	0.0372427	0.0733839	FALSE	-0.560304	12.7506
SPZ_C-A4_90	18_190930_48	human	kidney	cortex	PR10_HCA_SPZ_C-A4	TRUE	LoH	Epithelial	0.987811	5080600	0.9015	7138	107813	0.0685632	0.0510026	FALSE	-15.4344	-14.3297
SPZ_C-A4_94	18_190930_48	human	kidney	cortex	PR10_HCA_SPZ_C-A4	TRUE	Fibro-GUCY1A2	Fibroblast	0.980651	2617100	0.8986	6035	45933	0.0546884	0.0406449	FALSE	37.1248	3.44478
SPZ_C-A4_95	18_190930_48	human	kidney	cortex	PR10_HCA_SPZ_C-A4	TRUE	DT	Epithelial	0.992255	3542252	0.8961	6477	57130	0.127306	0.0339301	FALSE	-24.4619	-12.8559
SPZ_C-A4_96	18_190930_48	human	kidney	cortex	PR10_HCA_SPZ_C-A4	TRUE	Podocyte-PLA2R1	Epithelial	0.947669	1947011	0.8863	4646	31703	0.0290824	0.0545165	FALSE	3.23441	9.98302
SPZ_C-A5_01	18_190930_48	human	kidney	cortex	PR10_HCA_SPZ_C-A5	TRUE	Podocyte-GPC3	Epithelial	0.972526	1550783	0.8858	4912	14888	0.0524584	0.02043	FALSE	-1.91932	-9.98543
SPZ_C-A5_02	18_190930_48	human	kidney	cortex	PR10_HCA_SPZ_C-A5	TRUE	Fibro-PTGER2	Fibroblast	0.990088	2091702	0.8978	5415	31376	0.0768103	0.058539	FALSE	17.7268	-1.25552
SPZ_C-A5_03	18_190930_48	human	kidney	cortex	PR10_HCA_SPZ_C-A5	TRUE	DT	Epithelial	0.990508	3123794	0.9116	6724	63232	0.0834546	0.0260182	FALSE	-21.4189	-11.1964
SPZ_C-A5_04	18_190930_48	human	kidney	cortex	PR10_HCA_SPZ_C-A5	TRUE	PC-BCAT1	Epithelial	0.958815	2502837	0.8894	5943	39084	0.0618156	0.0337646	FALSE	-36.4103	0.0740688
SPZ_C-A5_08	18_190930_48	human	kidney	cortex	PR10_HCA_SPZ_C-A5	TRUE	DT	Epithelial	0.989936	2631061	0.9106	5990	32059	0.121245	0.0430543	FALSE	-25.6443	-11.4282
SPZ_C-A5_09	18_190930_48	human	kidney	cortex	PR10_HCA_SPZ_C-A5	TRUE	Endo-TEK	Endothelial	0.988418	3557524	0.9098	8249	67492	0.0544805	0.0272327	FALSE	19.0039	19.0505
SPZ_C-A5_11	18_190930_48	human	kidney	cortex	PR10_HCA_SPZ_C-A5	TRUE	PT	Epithelial	0.988466	3036605	0.9121	7020	49818	0.0979967	0.032113	FALSE	-6.7362	-12.3461
SPZ_C-A5_12	18_190930_48	human	kidney	cortex	PR10_HCA_SPZ_C-A5	TRUE	LoH	Epithelial	0.981838	3334487	0.9083	7141	58907	0.18154	0.0241807	FALSE	-25.1806	-18.8474
SPZ_C-A5_13	18_190930_48	human	kidney	cortex	PR10_HCA_SPZ_C-A5	TRUE	Fibro-PTGER2	Fibroblast	0.987988	2130539	0.8899	4176	16299	0.0741763	0.0594569	FALSE	21.8165	-5.45884
SPZ_C-A5_14	18_190930_48	human	kidney	cortex	PR10_HCA_SPZ_C-A5	TRUE	PT	Epithelial	0.985849	2616024	0.9145	6520	37416	0.0815961	0.0271389	FALSE	-6.74448	-24.8437
SPZ_C-A5_15	18_190930_48	human	kidney	cortex	PR10_HCA_SPZ_C-A5	TRUE	DT	Epithelial	0.988054	3913333	0.8169	6732	49122	0.101645	0.0347629	FALSE	-17.3592	-13.8824
SPZ_C-A5_16	18_190930_48	human	kidney	cortex	PR10_HCA_SPZ_C-A5	TRUE	Podocyte-GPC3	Epithelial	0.986241	2461171	0.9106	5407	27614	0.069023	0.0530428	FALSE	1.9061	-4.75365
SPZ_C-A5_17	18_190930_48	human	kidney	cortex	PR10_HCA_SPZ_C-A5	TRUE	DT	Epithelial	0.990965	2807766	0.9	5664	37235	0.167128	0.0445412	FALSE	-25.1076	-12.9543
SPZ_C-A5_18	18_190930_48	human	kidney	cortex	PR10_HCA_SPZ_C-A5	TRUE	Podocyte-PLA2R1	Epithelial	0.989047	2830377	0.9177	6062	37927	0.0342764	0.033367	FALSE	2.72565	5.7066
SPZ_C-A5_19	18_190930_48	human	kidney	cortex	PR10_HCA_SPZ_C-A5	TRUE	LoH	Epithelial	0.988149	2638030	0.9052	6003	37400	0.167941	0.0434923	FALSE	-21.0005	-19.3739
SPZ_C-A5_20	18_190930_48	human	kidney	cortex	PR10_HCA_SPZ_C-A5	TRUE	Epi-Prol	Epithelial	0.973321	3737067	0.9121	8525	61192	0.0885573	0.0172911	FALSE	-2.0736	-17.5806
SPZ_C-A5_21	18_190930_48	human	kidney	cortex	PR10_HCA_SPZ_C-A5	TRUE	Podocyte-GPC3	Epithelial	0.985358	1800473	0.9124	4769	22648	0.0611533	0.0768084	FALSE	0.497034	1.20545
SPZ_C-A5_22	18_190930_48	human	kidney	cortex	PR10_HCA_SPZ_C-A5	TRUE	Erythrocyte	Erythrocyte	0.973862	757425	0.8736	1106	14101	0.0731154	0.159193	FALSE	-16.1462	-0.421229
SPZ_C-A5_23	18_190930_48	human	kidney	cortex	PR10_HCA_SPZ_C-A5	TRUE	Podocyte-PLA2R1	Epithelial	0.981198	1911791	0.9132	5043	21703	0.0528498	0.047072	FALSE	2.80809	6.52838
SPZ_C-A5_24	18_190930_48	human	kidney	cortex	PR10_HCA_SPZ_C-A5	TRUE	Podocyte-PLA2R1	Epithelial	0.986613	1842101	0.9101	4536	19744	0.032263	0.0926389	FALSE	1.68462	8.08527
SPZ_C-A5_25	18_190930_48	human	kidney	cortex	PR10_HCA_SPZ_C-A5	TRUE	PC-BCAT1	Epithelial	0.988296	3346541	0.9136	6335	34030	0.0987658	0.0523162	FALSE	-30.2307	-0.868005
SPZ_C-A5_27	18_190930_48	human	kidney	cortex	PR10_HCA_SPZ_C-A5	TRUE	Podocyte-GPC3	Epithelial	0.987744	2679903	0.8997	3868	17131	0.170918	0.0368001	FALSE	0.177	-7.94455
SPZ_C-A5_29	18_190930_48	human	kidney	cortex	PR10_HCA_SPZ_C-A5	TRUE	Endo-TEK	Endothelial	0.984192	1106169	0.898	3377	10687	0.0770095	0.134388	FALSE	18.9774	22.4838
SPZ_C-A5_30	18_190930_48	human	kidney	cortex	PR10_HCA_SPZ_C-A5	TRUE	Podocyte-GPC3	Epithelial	0.984165	2510847	0.9166	5666	28925	0.0980467	0.042208	FALSE	1.97863	-3.876
SPZ_C-A5_32	18_190930_48	human	kidney	cortex	PR10_HCA_SPZ_C-A5	TRUE	Podocyte-GPC3	Epithelial	0.988551	3136563	0.8941	6182	34149	0.0886995	0.0289241	FALSE	-1.90749	-8.88297
SPZ_C-A5_33	18_190930_48	human	kidney	cortex	PR10_HCA_SPZ_C-A5	TRUE	Podocyte-PLA2R1	Epithelial	0.938362	665018	0.8843	2872	7712	0.0754668	0.142947	FALSE	-5.95326	4.79275
SPZ_C-A5_35	18_190930_48	human	kidney	cortex	PR10_HCA_SPZ_C-A5	TRUE	LoH	Epithelial	0.981011	3237220	0.9135	6681	47712	0.110056	0.0262714	FALSE	-12.9746	-21.9653
SPZ_C-A5_36	18_190930_48	human	kidney	cortex	PR10_HCA_SPZ_C-A5	TRUE	Fibro-ALDH1A2	Fibroblast	0.932701	1127144	0.9056	4172	13456	0.0532105	0.0533649	FALSE	19.8449	-20.6428
SPZ_C-A5_38	18_190930_48	human	kidney	cortex	PR10_HCA_SPZ_C-A5	TRUE	Fibro-PTGER2	Fibroblast	0.955426	1937319	0.8537	4988	28691	0.0347147	0.047086	FALSE	21.5681	-3.01076
SPZ_C-A5_39	18_190930_48	human	kidney	cortex	PR10_HCA_SPZ_C-A5	TRUE	Podocyte-GPC3	Epithelial	0.97782	1187712	0.888	2695	8904	0.139825	0.0769875	FALSE	2.73737	0.654258
SPZ_C-A5_40	18_190930_48	human	kidney	cortex	PR10_HCA_SPZ_C-A5	TRUE	DT	Epithelial	0.986701	2503373	0.9189	5736	34064	0.0863668	0.0430829	FALSE	-20.7648	-10.7898
SPZ_C-A5_41	18_190930_48	human	kidney	cortex	PR10_HCA_SPZ_C-A5	TRUE	Fibro-ALDH1A2	Fibroblast	0.988621	2079239	0.9082	5297	23331	0.0420042	0.0447673	FALSE	20.697	-21.4291
SPZ_C-A5_42	18_190930_48	human	kidney	cortex	PR10_HCA_SPZ_C-A5	TRUE	Podocyte-PLA2R1	Epithelial	0.974911	2207173	0.9069	5033	27408	0.0336398	0.0564466	FALSE	-0.0355177	3.8671
SPZ_C-A5_43	18_190930_48	human	kidney	cortex	PR10_HCA_SPZ_C-A5	TRUE	DT	Epithelial	0.990276	2428267	0.9023	5413	27066	0.110286	0.0325691	FALSE	-20.3223	-12.5325
SPZ_C-A5_45	18_190930_48	human	kidney	cortex	PR10_HCA_SPZ_C-A5	TRUE	Fibro-ALDH1A2	Fibroblast	0.980837	1266884	0.9121	3489	12074	0.070482	0.107588	FALSE	21.4872	-15.3937
SPZ_C-A5_46	18_190930_48	human	kidney	cortex	PR10_HCA_SPZ_C-A5	TRUE	Fibro-COL14A1	Fibroblast	0.98014	1260529	0.8831	4025	17305	0.0665126	0.0744541	FALSE	27.265	-17.4592
SPZ_C-A5_47	18_190930_48	human	kidney	cortex	PR10_HCA_SPZ_C-A5	TRUE	PC-BCAT1	Epithelial	0.973821	1830254	0.9109	5714	27071	0.135828	0.0536591	FALSE	-33.1189	-0.962031
SPZ_C-A5_48	18_190930_48	human	kidney	cortex	PR10_HCA_SPZ_C-A5	TRUE	CM	CM	0.987645	2494440	0.9146	5416	28276	0.0847362	0.0451604	FALSE	5.54444	-36.411
SPZ_C-A5_49	18_190930_48	human	kidney	cortex	PR10_HCA_SPZ_C-A5	TRUE	Podocyte-PLA2R1	Epithelial	0.985261	1870957	0.9051	4704	25175	0.04286	0.0568523	FALSE	-0.286496	1.35423
SPZ_C-A5_50	18_190930_48	human	kidney	cortex	PR10_HCA_SPZ_C-A5	TRUE	Fibro-PTGER2	Fibroblast	0.988245	1339050	0.8925	4093	17767	0.0889289	0.0869325	FALSE	17.0816	1.58585
SPZ_C-A5_52	18_190930_48	human	kidney	cortex	PR10_HCA_SPZ_C-A5	TRUE	DT	Epithelial	0.986653	2762255	0.9084	5858	36558	0.0742656	0.0266161	FALSE	-20.7451	-10.182
SPZ_C-A5_53	18_190930_48	human	kidney	cortex	PR10_HCA_SPZ_C-A5	TRUE	Podocyte-PLA2R1	Epithelial	0.977601	1151907	0.9122	3072	9585	0.0565467	0.122095	FALSE	0.460035	8.87681
SPZ_C-A5_54	18_190930_48	human	kidney	cortex	PR10_HCA_SPZ_C-A5	TRUE	CM	CM	0.986857	3186401	0.9086	7239	40787	0.0898816	0.0293883	FALSE	2.7389	-38.591
SPZ_C-A5_56	18_190930_48	human	kidney	cortex	PR10_HCA_SPZ_C-A5	TRUE	LoH	Epithelial	0.990684	2658555	0.9088	6299	46572	0.114253	0.0413217	FALSE	-19.8862	-17.8762
SPZ_C-A5_60	18_190930_48	human	kidney	cortex	PR10_HCA_SPZ_C-A5	TRUE	Fibro-ALDH1A2	Fibroblast	0.992659	3174548	0.9127	5387	26037	0.0368322	0.0390395	FALSE	21.1625	-21.2474
SPZ_C-A5_62	18_190930_48	human	kidney	cortex	PR10_HCA_SPZ_C-A5	TRUE	Fibro-CYP1B1	Fibroblast	0.973758	1101167	0.909	3678	12345	0.0821385	0.0863572	FALSE	11.8479	-13.8514
SPZ_C-A5_64	18_190930_48	human	kidney	cortex	PR10_HCA_SPZ_C-A5	TRUE	LoH	Epithelial	0.988602	2827627	0.9055	6262	33390	0.10581	0.0421874	FALSE	-17.9751	-19.5051
SPZ_C-A5_65	18_190930_48	human	kidney	cortex	PR10_HCA_SPZ_C-A5	TRUE	Fibro-ALDH1A2	Fibroblast	0.987534	3130466	0.9116	6860	39690	0.054195	0.032866	FALSE	17.4867	-16.2691
SPZ_C-A5_66	18_190930_48	human	kidney	cortex	PR10_HCA_SPZ_C-A5	TRUE	Podocyte-PLA2R1	Epithelial	0.975094	835196	0.9084	2278	6403	0.0685616	0.121095	FALSE	4.65073	6.22585
SPZ_C-A5_67	18_190930_48	human	kidney	cortex	PR10_HCA_SPZ_C-A5	TRUE	Podocyte-PLA2R1	Epithelial	0.987077	1484390	0.8929	4768	25323	0.0284327	0.0567024	FALSE	-0.725867	3.6699
SPZ_C-A5_70	18_190930_48	human	kidney	cortex	PR10_HCA_SPZ_C-A5	TRUE	Podocyte-PLA2R1	Epithelial	0.961267	1109027	0.9053	3785	14724	0.0563026	0.0840008	FALSE	1.98597	8.31931
SPZ_C-A5_72	18_190930_48	human	kidney	cortex	PR10_HCA_SPZ_C-A5	TRUE	Podocyte-GPC3	Epithelial	0.983529	2294485	0.9158	5245	26939	0.0547905	0.0555001	FALSE	-0.107981	-0.271453
SPZ_C-A5_73	18_190930_48	human	kidney	cortex	PR10_HCA_SPZ_C-A5	TRUE	PC-BCAT1	Epithelial	0.982329	2783227	0.9022	5629	33371	0.092925	0.0342198	FALSE	-34.3387	-4.2141
SPZ_C-A5_74	18_190930_48	human	kidney	cortex	PR10_HCA_SPZ_C-A5	TRUE	SM	Smooth muscle	0.987971	1944437	0.8901	4783	35860	0.0900725	0.0687403	FALSE	27.2171	-2.39678
SPZ_C-A5_75	18_190930_48	human	kidney	cortex	PR10_HCA_SPZ_C-A5	TRUE	Fibro-CYP1B1	Fibroblast	0.981912	1573446	0.8728	4434	16334	0.078058	0.0692617	FALSE	12.7188	-13.5724
SPZ_C-A5_76	18_190930_48	human	kidney	cortex	PR10_HCA_SPZ_C-A5	TRUE	Podocyte-PLA2R1	Epithelial	0.982158	1239117	0.9147	3905	14052	0.0347993	0.0789112	FALSE	-3.41253	10.8177
SPZ_C-A5_77	18_190930_48	human	kidney	cortex	PR10_HCA_SPZ_C-A5	TRUE	LoH	Epithelial	0.9874	3104441	0.8998	6936	51242	0.163343	0.0364033	FALSE	-18.9542	-25.2924
SPZ_C-A5_79	18_190930_48	human	kidney	cortex	PR10_HCA_SPZ_C-A5	TRUE	Fibro-PTGER2	Fibroblast	0.975901	2307515	0.9093	4793	26767	0.0387044	0.0524191	FALSE	21.6996	-2.30354
SPZ_C-A5_80	18_190930_48	human	kidney	cortex	PR10_HCA_SPZ_C-A5	TRUE	Epi-Prol	Epithelial	0.979822	2389060	0.9071	5735	38616	0.105733	0.0518871	FALSE	-0.711048	-18.5288
SPZ_C-A5_81	18_190930_48	human	kidney	cortex	PR10_HCA_SPZ_C-A5	TRUE	Podocyte-PLA2R1	Epithelial	0.978859	2046609	0.9049	5707	36480	0.027659	0.0481871	FALSE	3.13512	11.8528
SPZ_C-A5_82	18_190930_48	human	kidney	cortex	PR10_HCA_SPZ_C-A5	TRUE	SM	Smooth muscle	0.988707	1699976	0.8799	4491	22246	0.0944889	0.0751162	FALSE	27.6986	-2.28218
SPZ_C-A5_83	18_190930_48	human	kidney	cortex	PR10_HCA_SPZ_C-A5	TRUE	Podocyte-PLA2R1	Epithelial	0.984116	1782004	0.8896	5393	27459	0.0418806	0.0534224	FALSE	2.44657	10.6547
SPZ_C-A5_86	18_190930_48	human	kidney	cortex	PR10_HCA_SPZ_C-A5	TRUE	LoH	Epithelial	0.979833	2185286	0.8801	8848	58739	0.114064	0.01181	FALSE	-17.6136	-21.6475
SPZ_C-A5_88	18_190930_48	human	kidney	cortex	PR10_HCA_SPZ_C-A5	TRUE	DT	Epithelial	0.970662	2780426	0.8989	6023	34260	0.0906305	0.037848	FALSE	-25.7948	-10.4299
SPZ_C-A5_89	18_190930_48	human	kidney	cortex	PR10_HCA_SPZ_C-A5	TRUE	LoH	Epithelial	0.99258	5002767	0.9121	7361	97664	0.0879034	0.0338187	FALSE	-8.22851	-22.4451
SPZ_C-A5_90	18_190930_48	human	kidney	cortex	PR10_HCA_SPZ_C-A5	TRUE	LoH-Prog	Epithelial	0.991008	5066053	0.9084	8002	82330	0.0613871	0.0280553	FALSE	-15.6055	-27.0338
SPZ_C-A5_92	18_190930_48	human	kidney	cortex	PR10_HCA_SPZ_C-A5	TRUE	PT	Epithelial	0.982753	2132515	0.8974	5759	66314	0.0857436	0.0668314	FALSE	-6.70362	-9.83408
SPZ_C-A5_93	18_190930_48	human	kidney	cortex	PR10_HCA_SPZ_C-A5	TRUE	DT	Epithelial	0.98489	1862480	0.9113	5570	32520	0.122048	0.0442459	FALSE	-24.2364	-11.0518
SPZ_C-A5_95	18_190930_48	human	kidney	cortex	PR10_HCA_SPZ_C-A5	TRUE	Fibro-CYP1B1	Fibroblast	0.990939	2993020	0.8993	5960	48955	0.0369932	0.0498953	FALSE	12.9881	-11.552
SPZ_C-A6_01	18_190930_48	human	kidney	cortex	PR10_HCA_SPZ_C-A6	TRUE	PT	Epithelial	0.976184	1086724	0.8705	4227	11738	0.0207872	0.018979	FALSE	-8.79086	-13.5484
SPZ_C-A6_02	18_190930_48	human	kidney	cortex	PR10_HCA_SPZ_C-A6	TRUE	Fibro-CYP1B1	Fibroblast	0.987173	1589900	0.8923	5041	27458	0.0364921	0.0511198	FALSE	10.7488	-9.95374
SPZ_C-A6_03	18_190930_48	human	kidney	cortex	PR10_HCA_SPZ_C-A6	TRUE	PC-BCAT1	Epithelial	0.988488	1733124	0.8987	5485	32427	0.110926	0.0377062	FALSE	-35.5874	-4.17365
SPZ_C-A6_05	18_190930_48	human	kidney	cortex	PR10_HCA_SPZ_C-A6	TRUE	Endo-FLT1	Endothelial	0.94451	468807	0.8812	2396	5581	0.0657588	0.176834	FALSE	27.8703	18.1715
SPZ_C-A6_07	18_190930_48	human	kidney	cortex	PR10_HCA_SPZ_C-A6	TRUE	Podocyte-GPC3	Epithelial	0.983323	2152017	0.9096	5061	24392	0.0816251	0.0369544	FALSE	1.90286	-2.99652
SPZ_C-A6_08	18_190930_48	human	kidney	cortex	PR10_HCA_SPZ_C-A6	TRUE	Fibro-PTGER2	Fibroblast	0.98375	1223163	0.8862	3875	11307	0.0177766	0.0512409	FALSE	19.3841	3.53933
SPZ_C-A6_10	18_190930_48	human	kidney	cortex	PR10_HCA_SPZ_C-A6	TRUE	LoH	Epithelial	0.98413	1624542	0.8917	5550	28544	0.198185	0.0460698	FALSE	-19.5356	-22.6976
SPZ_C-A6_11	18_190930_48	human	kidney	cortex	PR10_HCA_SPZ_C-A6	TRUE	DT	Epithelial	0.98791	2215471	0.9013	6056	36702	0.121955	0.0285487	FALSE	-23.881	-8.2915
SPZ_C-A6_12	18_190930_48	human	kidney	cortex	PR10_HCA_SPZ_C-A6	TRUE	Immune	Immune	0.954515	764462	0.8932	2247	8596	0.0489763	0.0770099	FALSE	-4.71471	42.4323
SPZ_C-A6_13	18_190930_48	human	kidney	cortex	PR10_HCA_SPZ_C-A6	TRUE	DT	Epithelial	0.989913	2283568	0.9075	6512	42943	0.0787556	0.0452653	FALSE	-20.3734	-12.4893
SPZ_C-A6_15	18_190930_48	human	kidney	cortex	PR10_HCA_SPZ_C-A6	TRUE	DT	Epithelial	0.98636	3644497	0.8131	6842	39673	0.0901117	0.030687	FALSE	-18.3858	-9.2207
SPZ_C-A6_17	18_190930_48	human	kidney	cortex	PR10_HCA_SPZ_C-A6	TRUE	LoH	Epithelial	0.991943	2622487	0.9047	6057	40616	0.193544	0.0360716	FALSE	-22.0405	-18.993
SPZ_C-A6_18	18_190930_48	human	kidney	cortex	PR10_HCA_SPZ_C-A6	TRUE	DT	Epithelial	0.993843	2791881	0.9095	5634	40023	0.0752567	0.0256886	FALSE	-19.8718	-9.242
SPZ_C-A6_19	18_190930_48	human	kidney	cortex	PR10_HCA_SPZ_C-A6	TRUE	PC-BCAT1	Epithelial	0.989271	2341819	0.8961	5833	39757	0.0863496	0.040742	FALSE	-31.8275	-0.810932
SPZ_C-A6_20	18_190930_48	human	kidney	cortex	PR10_HCA_SPZ_C-A6	TRUE	PT	Epithelial	0.957764	1620094	0.9042	6245	38084	0.0982565	0.0265403	FALSE	-7.03248	-12.4408
SPZ_C-A6_21	18_190930_48	human	kidney	cortex	PR10_HCA_SPZ_C-A6	TRUE	Fibro-PTGER2	Fibroblast	0.985428	1004913	0.8964	3752	16744	0.0659938	0.0961032	FALSE	16.9875	2.70366
SPZ_C-A6_23	18_190930_48	human	kidney	cortex	PR10_HCA_SPZ_C-A6	TRUE	Podocyte-PLA2R1	Epithelial	0.980279	1349957	0.9017	4534	22731	0.0300471	0.0542361	FALSE	2.45378	13.0071
SPZ_C-A6_24	18_190930_48	human	kidney	cortex	PR10_HCA_SPZ_C-A6	TRUE	DT	Epithelial	0.994296	2626497	0.9057	6188	38026	0.0808394	0.0436273	FALSE	-20.953	-9.58003
SPZ_C-A6_25	18_190930_48	human	kidney	cortex	PR10_HCA_SPZ_C-A6	TRUE	Podocyte-GPC3	Epithelial	0.988626	2025601	0.9024	4860	32055	0.0786461	0.0560405	FALSE	2.58181	-5.91438
SPZ_C-A6_26	18_190930_48	human	kidney	cortex	PR10_HCA_SPZ_C-A6	TRUE	Fibro-PTGER2	Fibroblast	0.989635	2620063	0.9038	5516	38725	0.0351711	0.0488556	FALSE	23.0901	-5.46174
SPZ_C-A6_27	18_190930_48	human	kidney	cortex	PR10_HCA_SPZ_C-A6	TRUE	Epi-Prol	Epithelial	0.989295	2989149	0.8967	7451	58656	0.140685	0.0189782	FALSE	0.745576	-19.9501
SPZ_C-A6_32	18_190930_48	human	kidney	cortex	PR10_HCA_SPZ_C-A6	TRUE	Endo-TEK	Endothelial	0.989429	1267750	0.8924	3936	19452	0.0775756	0.0777911	FALSE	19.1827	22.4506
SPZ_C-A6_33	18_190930_48	human	kidney	cortex	PR10_HCA_SPZ_C-A6	TRUE	Fibro-CYP1B1	Fibroblast	0.971785	1308373	0.8955	4471	16820	0.0604637	0.0692348	FALSE	10.8529	-13.5973
SPZ_C-A6_34	18_190930_48	human	kidney	cortex	PR10_HCA_SPZ_C-A6	TRUE	Fibro-PTGER2	Fibroblast	0.968708	1853959	0.9081	4654	22286	0.07839	0.0452551	FALSE	21.3119	-3.23052
SPZ_C-A6_36	18_190930_48	human	kidney	cortex	PR10_HCA_SPZ_C-A6	TRUE	Epi-Prol	Epithelial	0.957416	1191330	0.897	5835	30497	0.0817785	0.0326054	FALSE	2.34993	-17.0305
SPZ_C-A6_37	18_190930_48	human	kidney	cortex	PR10_HCA_SPZ_C-A6	TRUE	Fibro-PTGER2	Fibroblast	0.986159	1017929	0.9031	4117	16908	0.0583747	0.084102	FALSE	18.2218	2.49293
SPZ_C-A6_38	18_190930_48	human	kidney	cortex	PR10_HCA_SPZ_C-A6	TRUE	Endo-FLT1	Endothelial	0.961336	1697661	0.8594	4988	30342	0.08246	0.0390447	FALSE	26.1884	19.3966
SPZ_C-A6_41	18_190930_48	human	kidney	cortex	PR10_HCA_SPZ_C-A6	TRUE	Epi-Prol	Epithelial	0.990249	2500510	0.9056	6603	44620	0.0938368	0.029292	FALSE	1.79336	-19.8719
SPZ_C-A6_43	18_190930_48	human	kidney	cortex	PR10_HCA_SPZ_C-A6	TRUE	PC-BCAT1	Epithelial	0.989418	1885022	0.9004	4856	23745	0.115014	0.0365776	FALSE	-34.5132	-4.33343
SPZ_C-A6_44	18_190930_48	human	kidney	cortex	PR10_HCA_SPZ_C-A6	TRUE	Fibro-PTGER2	Fibroblast	0.98407	1002465	0.902	4006	20983	0.0534242	0.0624265	FALSE	16.5611	2.77156
SPZ_C-A6_45	18_190930_48	human	kidney	cortex	PR10_HCA_SPZ_C-A6	TRUE	Podocyte-PLA2R1	Epithelial	0.965862	700281	0.909	4234	14257	0.0779266	0.0738006	FALSE	2.01995	6.32042
SPZ_C-A6_46	18_190930_48	human	kidney	cortex	PR10_HCA_SPZ_C-A6	TRUE	LoH-Prog	Epithelial	0.980797	1490668	0.8953	4877	24706	0.0871448	0.0447595	FALSE	-9.06295	-28.0976
SPZ_C-A6_47	18_190930_48	human	kidney	cortex	PR10_HCA_SPZ_C-A6	TRUE	LoH	Epithelial	0.978603	2033977	0.909	6189	37925	0.0861964	0.0442696	FALSE	-18.554	-15.6599
SPZ_C-A6_48	18_190930_48	human	kidney	cortex	PR10_HCA_SPZ_C-A6	TRUE	Podocyte-GPC3	Epithelial	0.990462	2416343	0.916	5020	23314	0.143519	0.0369345	FALSE	-1.21213	-7.22191
SPZ_C-A6_49	18_190930_48	human	kidney	cortex	PR10_HCA_SPZ_C-A6	TRUE	LoH-Prog	Epithelial	0.988818	2218737	0.9042	6175	42567	0.0752461	0.0406811	FALSE	-8.76842	-30.6166
SPZ_C-A6_50	18_190930_48	human	kidney	cortex	PR10_HCA_SPZ_C-A6	TRUE	LoH	Epithelial	0.993155	2748834	0.9036	6106	45922	0.120683	0.0291198	FALSE	-14.3047	-20.5064
SPZ_C-A6_51	18_190930_48	human	kidney	cortex	PR10_HCA_SPZ_C-A6	TRUE	DT	Epithelial	0.98748	1941298	0.8972	5416	24934	0.0881527	0.042241	FALSE	-25.3186	-9.39453
SPZ_C-A6_54	18_190930_48	human	kidney	cortex	PR10_HCA_SPZ_C-A6	TRUE	LoH	Epithelial	0.985886	2204154	0.9035	6042	35015	0.172583	0.0376961	FALSE	-20.6478	-20.7161
SPZ_C-A6_55	18_190930_48	human	kidney	cortex	PR10_HCA_SPZ_C-A6	TRUE	Podocyte-GPC3	Epithelial	0.979183	1266679	0.9157	4648	17469	0.0563856	0.0634216	FALSE	-2.19722	-6.16086
SPZ_C-A6_56	18_190930_48	human	kidney	cortex	PR10_HCA_SPZ_C-A6	TRUE	PC-BCAT1	Epithelial	0.991905	2951573	0.9089	6751	43980	0.0869259	0.0334404	FALSE	-35.2056	-3.94243
SPZ_C-A6_57	18_190930_48	human	kidney	cortex	PR10_HCA_SPZ_C-A6	TRUE	Podocyte-PLA2R1	Epithelial	0.981666	1394162	0.909	4370	18525	0.0479892	0.0803813	FALSE	1.30259	9.7939
SPZ_C-A6_58	18_190930_48	human	kidney	cortex	PR10_HCA_SPZ_C-A6	TRUE	Fibro-CYP1B1	Fibroblast	0.986128	1358391	0.9049	4246	16020	0.0546192	0.0713616	FALSE	11.0543	-13.6855
SPZ_C-A6_59	18_190930_48	human	kidney	cortex	PR10_HCA_SPZ_C-A6	TRUE	Podocyte-PLA2R1	Epithelial	0.985706	1172214	0.9104	4162	15713	0.0428944	0.0848861	FALSE	1.13367	10.9718
SPZ_C-A6_60	18_190930_48	human	kidney	cortex	PR10_HCA_SPZ_C-A6	TRUE	SM	Smooth muscle	0.984313	1178382	0.905	4115	13763	0.0790525	0.0729731	FALSE	25.8175	-2.63775
SPZ_C-A6_61	18_190930_48	human	kidney	cortex	PR10_HCA_SPZ_C-A6	TRUE	PT	Epithelial	0.987141	2382387	0.898	6282	32073	0.0999595	0.0238026	FALSE	-3.7412	-12.1691
SPZ_C-A6_62	18_190930_48	human	kidney	cortex	PR10_HCA_SPZ_C-A6	TRUE	Podocyte-PLA2R1	Epithelial	0.971407	798518	0.9124	3152	10087	0.0609696	0.093324	FALSE	-2.32564	5.0721
SPZ_C-A6_63	18_190930_48	human	kidney	cortex	PR10_HCA_SPZ_C-A6	TRUE	Epi-Prol	Epithelial	0.985391	2617004	0.8995	6682	52017	0.107407	0.0410312	FALSE	-1.49732	-17.5742
SPZ_C-A6_65	18_190930_48	human	kidney	cortex	PR10_HCA_SPZ_C-A6	TRUE	CM	CM	0.987454	2339632	0.9074	5941	31976	0.059701	0.0376183	FALSE	4.80457	-39.158
SPZ_C-A6_66	18_190930_48	human	kidney	cortex	PR10_HCA_SPZ_C-A6	TRUE	Podocyte-GPC3	Epithelial	0.990079	1638256	0.9076	4999	22360	0.0533095	0.0561836	FALSE	1.00986	-0.910112
SPZ_C-A6_67	18_190930_48	human	kidney	cortex	PR10_HCA_SPZ_C-A6	TRUE	LoH	Epithelial	0.979839	1279112	0.8761	5288	30490	0.126009	0.0280613	FALSE	-10.5044	-20.5353
SPZ_C-A6_68	18_190930_48	human	kidney	cortex	PR10_HCA_SPZ_C-A6	TRUE	DT	Epithelial	0.985041	1585517	0.8998	5136	28746	0.181869	0.0427669	FALSE	-22.3583	-13.63
SPZ_C-A6_70	18_190930_48	human	kidney	cortex	PR10_HCA_SPZ_C-A6	TRUE	Fibro-ALDH1A2	Fibroblast	0.977102	1870880	0.9007	5558	35703	0.0488754	0.0350663	FALSE	19.1154	-14.2558
SPZ_C-A6_71	18_190930_48	human	kidney	cortex	PR10_HCA_SPZ_C-A6	TRUE	Podocyte-PLA2R1	Epithelial	0.979092	1574348	0.8948	3876	17602	0.0379502	0.0590967	FALSE	-3.71342	8.94114
SPZ_C-A6_72	18_190930_48	human	kidney	cortex	PR10_HCA_SPZ_C-A6	TRUE	Podocyte-GPC3	Epithelial	0.985152	2477219	0.911	5543	34870	0.0705764	0.0443494	FALSE	1.7604	-3.78465
SPZ_C-A6_73	18_190930_48	human	kidney	cortex	PR10_HCA_SPZ_C-A6	TRUE	Podocyte-GPC3	Epithelial	0.985069	3056739	0.9036	7239	55165	0.0787275	0.0235857	FALSE	-1.89379	-8.95143
SPZ_C-A6_74	18_190930_48	human	kidney	cortex	PR10_HCA_SPZ_C-A6	TRUE	Fibro-ALDH1A2	Fibroblast	0.979654	949868	0.8726	2940	10690	0.0994387	0.0991402	FALSE	23.432	-18.3125
SPZ_C-A6_75	18_190930_48	human	kidney	cortex	PR10_HCA_SPZ_C-A6	TRUE	DT	Epithelial	0.988503	1753291	0.8735	5646	31397	0.121285	0.0415211	FALSE	-20.0911	-14.0701
SPZ_C-A6_76	18_190930_48	human	kidney	cortex	PR10_HCA_SPZ_C-A6	TRUE	Podocyte-GPC3	Epithelial	0.990942	1892454	0.9089	6465	37837	0.0541533	0.0410407	FALSE	-2.29034	-9.78848
SPZ_C-A6_77	18_190930_48	human	kidney	cortex	PR10_HCA_SPZ_C-A6	TRUE	Fibro-CYP1B1	Fibroblast	0.984839	1618928	0.8833	3923	14621	0.0869982	0.0547624	FALSE	12.2223	-11.8226
SPZ_C-A6_81	18_190930_48	human	kidney	cortex	PR10_HCA_SPZ_C-A6	TRUE	Epi-Prol	Epithelial	0.987468	2866126	0.8975	7742	70315	0.0863827	0.02558	FALSE	1.52085	-19.3828
SPZ_C-A6_82	18_190930_48	human	kidney	cortex	PR10_HCA_SPZ_C-A6	TRUE	Podocyte-PLA2R1	Epithelial	0.987676	1242428	0.8756	3610	15965	0.0466646	0.0757369	FALSE	-6.75663	5.89359
SPZ_C-A6_83	18_190930_48	human	kidney	cortex	PR10_HCA_SPZ_C-A6	TRUE	Fibro-ALDH1A2	Fibroblast	0.990437	1991517	0.8879	6401	42720	0.021559	0.036518	FALSE	22.619	-19.9193
SPZ_C-A6_85	18_190930_48	human	kidney	cortex	PR10_HCA_SPZ_C-A6	TRUE	PT	Epithelial	0.991027	2546402	0.9023	7246	50547	0.0988387	0.0277487	FALSE	-5.49597	-11.3955
SPZ_C-A6_86	18_190930_48	human	kidney	cortex	PR10_HCA_SPZ_C-A6	TRUE	LoH	Epithelial	0.984821	2629973	0.9012	6667	55247	0.082466	0.0320644	FALSE	-9.49273	-20.8809
SPZ_C-A6_87	18_190930_48	human	kidney	cortex	PR10_HCA_SPZ_C-A6	TRUE	Endo-TEK	Endothelial	0.9648	512656	0.8288	3266	6497	0.0714176	0.0145423	FALSE	14.7247	11.7377
SPZ_C-A6_88	18_190930_48	human	kidney	cortex	PR10_HCA_SPZ_C-A6	TRUE	LoH	Epithelial	0.975796	2706789	0.8984	5704	40421	0.10883	0.0343407	FALSE	-11.1487	-20.276
SPZ_C-A6_89	18_190930_48	human	kidney	cortex	PR10_HCA_SPZ_C-A6	TRUE	Podocyte-GPC3	Epithelial	0.992568	3184511	0.9023	7327	71327	0.0591501	0.032707	FALSE	1.62551	-9.53996
SPZ_C-A6_91	18_190930_48	human	kidney	cortex	PR10_HCA_SPZ_C-A6	TRUE	Podocyte-GPC3	Epithelial	0.958759	1683128	0.9023	5622	40048	0.0686926	0.0317688	FALSE	2.66771	-9.99335
SPZ_C-A6_92	18_190930_48	human	kidney	cortex	PR10_HCA_SPZ_C-A6	TRUE	Epi-Prol	Epithelial	0.989463	3048375	0.8973	7415	73864	0.0622225	0.0313146	FALSE	3.36949	-21.613
SPZ_C-A6_93	18_190930_48	human	kidney	cortex	PR10_HCA_SPZ_C-A6	TRUE	Epi-Prol	Epithelial	0.990681	2374062	0.9017	7280	53083	0.0823616	0.0265794	FALSE	-3.0672	-16.4664
SPZ_C-A6_94	18_190930_48	human	kidney	cortex	PR10_HCA_SPZ_C-A6	TRUE	Podocyte-PLA2R1	Epithelial	0.97252	1608061	0.8927	4129	23876	0.0356006	0.0540724	FALSE	-3.31797	9.29361
SPZ_C-A6_95	18_190930_48	human	kidney	cortex	PR10_HCA_SPZ_C-A6	TRUE	DT	Epithelial	0.989726	2747385	0.8973	6518	41604	0.0895347	0.0357093	FALSE	-25.4513	-9.97135
SPZ_C-A6_96	18_190930_48	human	kidney	cortex	PR10_HCA_SPZ_C-A6	TRUE	Podocyte-PLA2R1	Epithelial	0.947907	2438924	0.9046	5052	45833	0.0361312	0.0691579	FALSE	4.87921	11.2663
SPZ_C-A12_01	18_190930_48	human	kidney	cortex	PR10_HCA_SPZ_C-A12	TRUE	Podocyte-PLA2R1	Epithelial	0.980637	2001169	0.8738	6180	25224	0.033817	0.0144816	FALSE	2.86379	11.6424
SPZ_C-A12_02	18_190930_48	human	kidney	cortex	PR10_HCA_SPZ_C-A12	TRUE	Epi-Prol	Epithelial	0.991578	4567770	0.8947	7369	80480	0.129672	0.0204973	FALSE	-0.778437	-20.9522
SPZ_C-A12_03	18_190930_48	human	kidney	cortex	PR10_HCA_SPZ_C-A12	TRUE	Fibro-APCDD1	Fibroblast	0.992082	1971217	0.9049	4886	35522	0.0369349	0.0428478	FALSE	21.3049	-24.8046
SPZ_C-A12_04	18_190930_48	human	kidney	cortex	PR10_HCA_SPZ_C-A12	TRUE	Podocyte-PLA2R1	Epithelial	0.930875	1290883	0.8514	3202	10190	0.0532875	0.06108	FALSE	-1.49171	6.35707
SPZ_C-A12_06	18_190930_48	human	kidney	cortex	PR10_HCA_SPZ_C-A12	TRUE	Epi-Prol	Epithelial	0.990079	3168900	0.8988	6912	43262	0.159308	0.0259091	FALSE	-1.32931	-20.682
SPZ_C-A12_07	18_190930_48	human	kidney	cortex	PR10_HCA_SPZ_C-A12	TRUE	PC-BCAT1	Epithelial	0.983421	2383955	0.8981	5324	30707	0.0941805	0.0458996	FALSE	-31.2742	-1.56731
SPZ_C-A12_09	18_190930_48	human	kidney	cortex	PR10_HCA_SPZ_C-A12	TRUE	Endo-TEK	Endothelial	0.985121	1648896	0.8981	4451	22936	0.0653122	0.0672877	FALSE	12.4269	29.6211
SPZ_C-A12_10	18_190930_48	human	kidney	cortex	PR10_HCA_SPZ_C-A12	TRUE	Fibro-PTGER2	Fibroblast	0.981933	1376874	0.897	4298	19032	0.0502312	0.0718769	FALSE	21.6823	-2.33046
SPZ_C-A12_11	18_190930_48	human	kidney	cortex	PR10_HCA_SPZ_C-A12	TRUE	Fibro-ALDH1A2	Fibroblast	0.984746	1616634	0.8926	4950	23280	0.0558419	0.0520938	FALSE	17.2469	-14.2177
SPZ_C-A12_14	18_190930_48	human	kidney	cortex	PR10_HCA_SPZ_C-A12	TRUE	Endo-FLT1	Endothelial	0.99072	1307805	0.8922	3777	16430	0.0602556	0.0680167	FALSE	28.2454	19.6767
SPZ_C-A12_15	18_190930_48	human	kidney	cortex	PR10_HCA_SPZ_C-A12	TRUE	Epi-Prol	Epithelial	0.978393	2869496	0.7734	6104	29506	0.113468	0.0515319	FALSE	-7.22829	-18.9838
SPZ_C-A12_17	18_190930_48	human	kidney	cortex	PR10_HCA_SPZ_C-A12	TRUE	Fibro-ALDH1A2	Fibroblast	0.990751	2645153	0.9045	5563	33946	0.0724386	0.0480872	FALSE	20.6705	-15.0792
SPZ_C-A12_18	18_190930_48	human	kidney	cortex	PR10_HCA_SPZ_C-A12	TRUE	Fibro-CYP1B1	Fibroblast	0.987893	2558201	0.9021	6507	36119	0.0394252	0.0369449	FALSE	11.1193	-12.9363
SPZ_C-A12_21	18_190930_48	human	kidney	cortex	PR10_HCA_SPZ_C-A12	TRUE	Podocyte-PLA2R1	Epithelial	0.968519	634648	0.8802	2414	6214	0.0769231	0.16951	FALSE	-8.74216	6.92963
SPZ_C-A12_22	18_190930_48	human	kidney	cortex	PR10_HCA_SPZ_C-A12	TRUE	LoH	Epithelial	0.987125	2829851	0.9028	6534	45596	0.0863892	0.0357453	FALSE	-8.47829	-20.7727
SPZ_C-A12_23	18_190930_48	human	kidney	cortex	PR10_HCA_SPZ_C-A12	TRUE	LoH	Epithelial	0.984601	2289050	0.8976	5566	26364	0.12794	0.0382163	FALSE	-15.049	-20.3443
SPZ_C-A12_24	18_190930_48	human	kidney	cortex	PR10_HCA_SPZ_C-A12	TRUE	PC-BCAT1	Epithelial	0.993357	3611969	0.9055	6742	46481	0.089671	0.0329555	FALSE	-35.5153	-3.96447
SPZ_C-A12_25	18_190930_48	human	kidney	cortex	PR10_HCA_SPZ_C-A12	TRUE	LoH	Epithelial	0.986484	2921068	0.9057	6082	30419	0.112758	0.0441689	FALSE	-14.8867	-20.4936
SPZ_C-A12_26	18_190930_48	human	kidney	cortex	PR10_HCA_SPZ_C-A12	TRUE	Endo-TEK	Endothelial	0.974514	1557337	0.8916	3980	16780	0.116329	0.0578028	FALSE	18.2122	19.7074
SPZ_C-A12_30	18_190930_48	human	kidney	cortex	PR10_HCA_SPZ_C-A12	TRUE	Podocyte-GPC3	Epithelial	0.963861	1298248	0.8882	3684	13076	0.0874885	0.0688633	FALSE	0.795155	0.604427
SPZ_C-A12_31	18_190930_48	human	kidney	cortex	PR10_HCA_SPZ_C-A12	TRUE	Fibro-CYP1B1	Fibroblast	0.919103	1301331	0.8985	3723	13205	0.0561151	0.0739957	FALSE	10.744	-9.26266
SPZ_C-A12_33	18_190930_48	human	kidney	cortex	PR10_HCA_SPZ_C-A12	TRUE	LoH	Epithelial	0.977158	2559667	0.8937	6516	46558	0.129623	0.0450117	FALSE	-18.3826	-24.1116
SPZ_C-A12_34	18_190930_48	human	kidney	cortex	PR10_HCA_SPZ_C-A12	TRUE	Podocyte-PLA2R1	Epithelial	0.964265	1935838	0.9	4611	20532	0.0484122	0.0494558	FALSE	-2.69543	2.41199
SPZ_C-A12_35	18_190930_48	human	kidney	cortex	PR10_HCA_SPZ_C-A12	TRUE	Fibro-PTGER2	Fibroblast	0.970957	876148	0.8988	2943	11490	0.0704961	0.101821	FALSE	17.9916	1.54916
SPZ_C-A12_36	18_190930_48	human	kidney	cortex	PR10_HCA_SPZ_C-A12	TRUE	Podocyte-PLA2R1	Epithelial	0.907131	650796	0.888	3280	10805	0.0408144	0.100271	FALSE	-1.70699	8.50588
SPZ_C-A12_37	18_190930_48	human	kidney	cortex	PR10_HCA_SPZ_C-A12	TRUE	DT	Epithelial	0.989978	1972384	0.9155	5413	24879	0.0733952	0.0554097	FALSE	-21.0348	-8.97487
SPZ_C-A12_38	18_190930_48	human	kidney	cortex	PR10_HCA_SPZ_C-A12	TRUE	PT	Epithelial	0.974607	3043887	0.8682	6275	43967	0.10608	0.0235037	FALSE	-6.92001	-12.3437
SPZ_C-A12_39	18_190930_48	human	kidney	cortex	PR10_HCA_SPZ_C-A12	TRUE	Podocyte-PLA2R1	Epithelial	0.978965	1175174	0.901	4238	13068	0.0338231	0.0783486	FALSE	0.87161	6.6692
SPZ_C-A12_40	18_190930_48	human	kidney	cortex	PR10_HCA_SPZ_C-A12	TRUE	LoH-Prog	Epithelial	0.984712	1793225	0.9083	4568	20407	0.103004	0.0545515	FALSE	-9.53328	-24.8399
SPZ_C-A12_42	18_190930_48	human	kidney	cortex	PR10_HCA_SPZ_C-A12	TRUE	Endo-TEK	Endothelial	0.91158	546353	0.8342	3179	6079	0.0707353	0.0191116	FALSE	14.5064	12.7576
SPZ_C-A12_45	18_190930_48	human	kidney	cortex	PR10_HCA_SPZ_C-A12	TRUE	CM	CM	0.986964	1943727	0.9114	5421	22053	0.107015	0.0539052	FALSE	5.03857	-38.512
SPZ_C-A12_46	18_190930_48	human	kidney	cortex	PR10_HCA_SPZ_C-A12	TRUE	Fibro-PTGER2	Fibroblast	0.977764	1414600	0.8733	4326	19293	0.105686	0.0661384	FALSE	25.4728	-2.71794
SPZ_C-A12_48	18_190930_48	human	kidney	cortex	PR10_HCA_SPZ_C-A12	TRUE	Fibro-ALDH1A2	Fibroblast	0.980036	1169392	0.9017	3235	10463	0.18121	0.0967839	FALSE	15.956	-17.2876
SPZ_C-A12_49	18_190930_48	human	kidney	cortex	PR10_HCA_SPZ_C-A12	TRUE	Fibro-GUCY1A2	Fibroblast	0.981446	1284504	0.8887	3821	15864	0.0835224	0.0978133	FALSE	41.12	0.371565
SPZ_C-A12_50	18_190930_48	human	kidney	cortex	PR10_HCA_SPZ_C-A12	TRUE	Podocyte-PLA2R1	Epithelial	0.985428	2080463	0.9038	5148	26976	0.0407399	0.0543657	FALSE	2.27336	7.07258
SPZ_C-A12_52	18_190930_48	human	kidney	cortex	PR10_HCA_SPZ_C-A12	TRUE	Endo-FLT1	Endothelial	0.977145	1311258	0.8899	4010	17113	0.0574417	0.0358566	FALSE	27.9586	19.4378
SPZ_C-A12_53	18_190930_48	human	kidney	cortex	PR10_HCA_SPZ_C-A12	TRUE	Podocyte-GPC3	Epithelial	0.985177	1758411	0.9078	4756	18477	0.0726308	0.0505011	FALSE	0.303824	-1.23549
SPZ_C-A12_54	18_190930_48	human	kidney	cortex	PR10_HCA_SPZ_C-A12	TRUE	Podocyte-GPC3	Epithelial	0.985203	2807826	0.8932	6839	47862	0.0719151	0.0309163	FALSE	-1.92672	-10.3701
SPZ_C-A12_56	18_190930_48	human	kidney	cortex	PR10_HCA_SPZ_C-A12	TRUE	Erythrocyte	Erythrocyte	0.990437	1143766	0.8919	1052	19819	0.0167516	0.147462	FALSE	-16.3046	-0.375382
SPZ_C-A12_58	18_190930_48	human	kidney	cortex	PR10_HCA_SPZ_C-A12	TRUE	Fibro-PTGER2	Fibroblast	0.990817	2840639	0.9079	5973	35985	0.0539114	0.0454132	FALSE	20.6374	-4.02834
SPZ_C-A12_59	18_190930_48	human	kidney	cortex	PR10_HCA_SPZ_C-A12	TRUE	LoH	Epithelial	0.99085	3456679	0.9031	7140	43529	0.118863	0.0265127	FALSE	-17.9679	-19.1174
SPZ_C-A12_60	18_190930_48	human	kidney	cortex	PR10_HCA_SPZ_C-A12	TRUE	PC-BCAT1	Epithelial	0.990118	2707054	0.901	5724	38060	0.0996847	0.0439771	FALSE	-36.1919	0.743313
SPZ_C-A12_61	18_190930_48	human	kidney	cortex	PR10_HCA_SPZ_C-A12	TRUE	Podocyte-GPC3	Epithelial	0.987842	2828053	0.8894	4797	20803	0.0975821	0.0210338	FALSE	-1.65549	-9.06441
SPZ_C-A12_62	18_190930_48	human	kidney	cortex	PR10_HCA_SPZ_C-A12	TRUE	Podocyte-PLA2R1	Epithelial	0.960016	609704	0.8938	1769	4139	0.0751389	0.0753639	FALSE	-5.6974	8.73537
SPZ_C-A12_63	18_190930_48	human	kidney	cortex	PR10_HCA_SPZ_C-A12	TRUE	Podocyte-PLA2R1	Epithelial	0.950869	865446	0.8961	2558	7067	0.0732984	0.11213	FALSE	-8.72407	6.69427
SPZ_C-A12_64	18_190930_48	human	kidney	cortex	PR10_HCA_SPZ_C-A12	TRUE	Podocyte-GPC3	Epithelial	0.984034	2030220	0.9042	4762	18631	0.114487	0.0562289	FALSE	0.991884	-9.11689
SPZ_C-A12_65	18_190930_48	human	kidney	cortex	PR10_HCA_SPZ_C-A12	TRUE	Erythrocyte	Erythrocyte	0.974294	1095781	0.8818	2092	15407	0.0553644	0.0918053	FALSE	-16.1814	-0.443112
SPZ_C-A12_66	18_190930_48	human	kidney	cortex	PR10_HCA_SPZ_C-A12	TRUE	Podocyte-GPC3	Epithelial	0.992258	2717568	0.9042	6064	35639	0.0712702	0.0393891	FALSE	0.748784	-5.11709
SPZ_C-A12_68	18_190930_48	human	kidney	cortex	PR10_HCA_SPZ_C-A12	TRUE	Podocyte-PLA2R1	Epithelial	0.965107	778948	0.8942	3977	12568	0.0447167	0.0825105	FALSE	2.69863	13.7868
SPZ_C-A12_69	18_190930_48	human	kidney	cortex	PR10_HCA_SPZ_C-A12	TRUE	SM	Smooth muscle	0.962342	837355	0.8632	2613	6564	0.159659	0.0617935	FALSE	26.5313	-2.20735
SPZ_C-A12_72	18_190930_48	human	kidney	cortex	PR10_HCA_SPZ_C-A12	TRUE	PC-CLU	Epithelial	0.98526	3508910	0.9084	6588	38854	0.108715	0.031812	FALSE	-29.6165	0.71968
SPZ_C-A12_74	18_190930_48	human	kidney	cortex	PR10_HCA_SPZ_C-A12	TRUE	Fibro-ALDH1A2	Fibroblast	0.989604	2373908	0.888	5707	29634	0.0619559	0.0493519	FALSE	18.4255	-15.4677
SPZ_C-A12_75	18_190930_48	human	kidney	cortex	PR10_HCA_SPZ_C-A12	TRUE	Fibro-CYP1B1	Fibroblast	0.981092	1203269	0.8528	3272	11468	0.114231	0.081553	FALSE	14.4279	-15.3742
SPZ_C-A12_76	18_190930_48	human	kidney	cortex	PR10_HCA_SPZ_C-A12	TRUE	Fibro-CYP1B1	Fibroblast	0.98954	2176645	0.9025	6487	37660	0.0240042	0.0429249	FALSE	13.5099	-12.9351
SPZ_C-A12_77	18_190930_48	human	kidney	cortex	PR10_HCA_SPZ_C-A12	TRUE	DT	Epithelial	0.988662	3348369	0.8988	6370	49291	0.0693433	0.0336064	FALSE	-20.4031	-8.94197
SPZ_C-A12_79	18_190930_48	human	kidney	cortex	PR10_HCA_SPZ_C-A12	TRUE	CM	CM	0.977748	2548094	0.9013	4892	24231	0.0725517	0.0526095	FALSE	5.58282	-36.0845
SPZ_C-A12_80	18_190930_48	human	kidney	cortex	PR10_HCA_SPZ_C-A12	TRUE	PC-BCAT1	Epithelial	0.984626	2685642	0.9039	5818	40535	0.0815838	0.0426951	FALSE	-35.462	1.31572
SPZ_C-A12_81	18_190930_48	human	kidney	cortex	PR10_HCA_SPZ_C-A12	TRUE	CM	CM	0.987847	2745069	0.8948	5714	50845	0.0435244	0.0399366	FALSE	6.46768	-37.3801
SPZ_C-A12_82	18_190930_48	human	kidney	cortex	PR10_HCA_SPZ_C-A12	TRUE	Fibro-PTGER2	Fibroblast	0.985667	1701536	0.8801	4127	20123	0.0701188	0.0518177	FALSE	18.6172	0.365051
SPZ_C-A12_83	18_190930_48	human	kidney	cortex	PR10_HCA_SPZ_C-A12	TRUE	Podocyte-PLA2R1	Epithelial	0.986597	1303627	0.8707	4280	17895	0.030679	0.0540651	FALSE	-0.0209254	7.84751
SPZ_C-A12_84	18_190930_48	human	kidney	cortex	PR10_HCA_SPZ_C-A12	TRUE	CACNA1A	CACNA1A	0.982275	1381508	0.8625	3795	10652	0.170015	0.0191232	FALSE	-18.6545	3.3604
SPZ_C-A12_85	18_190930_48	human	kidney	cortex	PR10_HCA_SPZ_C-A12	TRUE	Podocyte-PLA2R1	Epithelial	0.982705	1143127	0.902	3098	11397	0.0587874	0.0864337	FALSE	-4.70919	9.38762
SPZ_C-A12_86	18_190930_48	human	kidney	cortex	PR10_HCA_SPZ_C-A12	TRUE	Endo-TEK	Endothelial	0.955999	1079994	0.8771	3797	11329	0.142731	0.0525498	FALSE	12.108	15.879
SPZ_C-A12_88	18_190930_48	human	kidney	cortex	PR10_HCA_SPZ_C-A12	TRUE	DT	Epithelial	0.978303	2462538	0.8965	6611	35603	0.0932787	0.0320815	FALSE	-17.8217	-9.70821
SPZ_C-A12_90	18_190930_48	human	kidney	cortex	PR10_HCA_SPZ_C-A12	TRUE	Podocyte-GPC3	Epithelial	0.991926	3965459	0.9	6603	65789	0.0380459	0.0335429	FALSE	3.67295	-1.72291
SPZ_C-A12_91	18_190930_48	human	kidney	cortex	PR10_HCA_SPZ_C-A12	TRUE	Podocyte-PLA2R1	Epithelial	0.937913	856234	0.8799	3275	13182	0.0440753	0.0902276	FALSE	-5.20749	6.22211
SPZ_C-A12_93	18_190930_48	human	kidney	cortex	PR10_HCA_SPZ_C-A12	TRUE	Podocyte-PLA2R1	Epithelial	0.988782	2012125	0.8979	4756	26185	0.0247852	0.0369807	FALSE	-5.79481	2.1678
SPZ_C-A12_94	18_190930_48	human	kidney	cortex	PR10_HCA_SPZ_C-A12	TRUE	LoH	Epithelial	0.985028	4417242	0.888	7489	92164	0.197778	0.0228564	FALSE	-21.3272	-25.7929
SPZ_C-A12_95	18_190930_48	human	kidney	cortex	PR10_HCA_SPZ_C-A12	TRUE	Endo-FLT1	Endothelial	0.988005	1557849	0.8721	3759	20298	0.0530101	0.0862888	FALSE	24.5943	24.5234
SPZ_C-A12_96	18_190930_48	human	kidney	cortex	PR10_HCA_SPZ_C-A12	TRUE	Endo-Glomerular	Endothelial	0.957252	2075295	0.8878	4069	32415	0.0525991	0.0746784	FALSE	19.8829	24.8038
SPZ_C-A15_02	18_190930_48	human	kidney	cortex	PR10_HCA_SPZ_C-A15	TRUE	Endo-FLT1	Endothelial	0.983189	1353933	0.8858	3975	20289	0.0959633	0.0813094	FALSE	27.2528	19.5987
SPZ_C-A15_03	18_190930_48	human	kidney	cortex	PR10_HCA_SPZ_C-A15	TRUE	PC-BCAT1	Epithelial	0.985943	1913325	0.902	5498	31495	0.125163	0.0406759	FALSE	-30.2052	-2.14639
SPZ_C-A15_04	18_190930_48	human	kidney	cortex	PR10_HCA_SPZ_C-A15	TRUE	Fibro-ALDH1A2	Fibroblast	0.948832	1719415	0.8764	4535	17554	0.0461433	0.0363502	FALSE	22.6019	-18.5155
SPZ_C-A15_08	18_190930_48	human	kidney	cortex	PR10_HCA_SPZ_C-A15	TRUE	DT	Epithelial	0.992004	2630135	0.9123	5588	33082	0.113989	0.0414	FALSE	-25.5753	-16.6447
SPZ_C-A15_09	18_190930_48	human	kidney	cortex	PR10_HCA_SPZ_C-A15	TRUE	CM	CM	0.99018	2985269	0.909	6702	45396	0.0567671	0.0417699	FALSE	3.74755	-39.2745
SPZ_C-A15_11	18_190930_48	human	kidney	cortex	PR10_HCA_SPZ_C-A15	TRUE	DT	Epithelial	0.976669	554715	0.8831	2303	6204	0.00451322	0.175267	FALSE	-18.7695	-12.4605
SPZ_C-A15_12	18_190930_48	human	kidney	cortex	PR10_HCA_SPZ_C-A15	TRUE	Podocyte-PLA2R1	Epithelial	0.96936	1153304	0.9039	3211	11387	0.0689383	0.0664481	FALSE	-6.8487	5.57303
SPZ_C-A15_13	18_190930_48	human	kidney	cortex	PR10_HCA_SPZ_C-A15	TRUE	Endo-FLT1	Endothelial	0.981334	1075631	0.9007	3513	14236	0.0862602	0.130811	FALSE	27.0707	18.6103
SPZ_C-A15_14	18_190930_48	human	kidney	cortex	PR10_HCA_SPZ_C-A15	TRUE	DT	Epithelial	0.988941	3366624	0.9115	6371	34499	0.0950172	0.0249204	FALSE	-25.2468	-9.74907
SPZ_C-A15_15	18_190930_48	human	kidney	cortex	PR10_HCA_SPZ_C-A15	TRUE	LoH	Epithelial	0.985484	4107341	0.8448	8960	80022	0.122329	0.0212473	FALSE	-10.9948	-19.538
SPZ_C-A15_17	18_190930_48	human	kidney	cortex	PR10_HCA_SPZ_C-A15	TRUE	Podocyte-PLA2R1	Epithelial	0.985707	1538769	0.906	3632	16997	0.0339472	0.0834844	FALSE	-1.57247	10.6363
SPZ_C-A15_18	18_190930_48	human	kidney	cortex	PR10_HCA_SPZ_C-A15	TRUE	Podocyte-PLA2R1	Epithelial	0.980146	1481274	0.9049	3603	15543	0.0514058	0.0820322	FALSE	-1.95043	11.1132
SPZ_C-A15_19	18_190930_48	human	kidney	cortex	PR10_HCA_SPZ_C-A15	TRUE	LoH-Prog	Epithelial	0.992339	3536805	0.9167	6681	52645	0.0743091	0.0309386	FALSE	-8.79219	-30.8213
SPZ_C-A15_20	18_190930_48	human	kidney	cortex	PR10_HCA_SPZ_C-A15	TRUE	Fibro-PTGER2	Fibroblast	0.922736	973568	0.9028	4167	18185	0.0593896	0.077691	FALSE	17.657	-0.0388582
SPZ_C-A15_22	18_190930_48	human	kidney	cortex	PR10_HCA_SPZ_C-A15	TRUE	DT	Epithelial	0.982971	2002166	0.9081	5551	32823	0.123877	0.0617401	FALSE	-20.5875	-12.0756
SPZ_C-A15_23	18_190930_48	human	kidney	cortex	PR10_HCA_SPZ_C-A15	TRUE	Fibro-CYP1B1	Fibroblast	0.963796	814457	0.8752	2678	7600	0.134474	0.0950986	FALSE	12.7758	-10.7498
SPZ_C-A15_24	18_190930_48	human	kidney	cortex	PR10_HCA_SPZ_C-A15	TRUE	Podocyte-PLA2R1	Epithelial	0.98657	1315967	0.911	3628	12875	0.0568544	0.105477	FALSE	2.45761	10.7848
SPZ_C-A15_26	18_190930_48	human	kidney	cortex	PR10_HCA_SPZ_C-A15	TRUE	Fibro-ALDH1A2	Fibroblast	0.983019	2753935	0.9012	6210	33614	0.0523294	0.0338735	FALSE	17.9228	-15.3661
SPZ_C-A15_29	18_190930_48	human	kidney	cortex	PR10_HCA_SPZ_C-A15	TRUE	Epi-Prol	Epithelial	0.992997	4981268	0.9086	7494	91304	0.091847	0.0302707	FALSE	-0.887437	-20.9324
SPZ_C-A15_30	18_190930_48	human	kidney	cortex	PR10_HCA_SPZ_C-A15	TRUE	LoH-Prog	Epithelial	0.9815	2128392	0.9094	5190	27327	0.093973	0.0494758	FALSE	-11.6014	-27.056
SPZ_C-A15_31	18_190930_48	human	kidney	cortex	PR10_HCA_SPZ_C-A15	TRUE	Fibro-ALDH1A2	Fibroblast	0.925268	1333510	0.8981	3173	9387	0.045595	0.0653367	FALSE	20.5589	-18.4257
SPZ_C-A15_32	18_190930_48	human	kidney	cortex	PR10_HCA_SPZ_C-A15	TRUE	Fibro-CYP1B1	Fibroblast	0.985664	1398588	0.8973	3858	13993	0.0806117	0.0917032	FALSE	11.4674	-13.5146
SPZ_C-A15_33	18_190930_48	human	kidney	cortex	PR10_HCA_SPZ_C-A15	TRUE	PT	Epithelial	0.967805	1689922	0.8915	4902	21985	0.196407	0.0548503	FALSE	-6.5096	-10.5266
SPZ_C-A15_34	18_190930_48	human	kidney	cortex	PR10_HCA_SPZ_C-A15	TRUE	DT	Epithelial	0.967866	2942142	0.9115	6576	50540	0.0606648	0.0341687	FALSE	-18.7429	-9.28843
SPZ_C-A15_35	18_190930_48	human	kidney	cortex	PR10_HCA_SPZ_C-A15	TRUE	Fibro-ALDH1A2	Fibroblast	0.972268	1362105	0.9052	4532	19968	0.0537861	0.0587833	FALSE	20.747	-18.1935
SPZ_C-A15_36	18_190930_48	human	kidney	cortex	PR10_HCA_SPZ_C-A15	TRUE	DT	Epithelial	0.963513	1728787	0.9096	5789	36248	0.0798665	0.0364282	FALSE	-19.4813	-9.65265
SPZ_C-A15_37	18_190930_48	human	kidney	cortex	PR10_HCA_SPZ_C-A15	TRUE	Immune	Immune	0.974478	846720	0.9063	3068	12111	0.0663034	0.105684	FALSE	-3.37883	39.8568
SPZ_C-A15_38	18_190930_48	human	kidney	cortex	PR10_HCA_SPZ_C-A15	TRUE	Podocyte-PLA2R1	Epithelial	0.957018	1707770	0.8587	4255	19977	0.049607	0.0447552	FALSE	-3.47707	2.53441
SPZ_C-A15_39	18_190930_48	human	kidney	cortex	PR10_HCA_SPZ_C-A15	TRUE	Podocyte-GPC3	Epithelial	0.983267	1442085	0.9071	4794	20658	0.0648659	0.0620147	FALSE	0.430155	1.01586
SPZ_C-A15_40	18_190930_48	human	kidney	cortex	PR10_HCA_SPZ_C-A15	TRUE	Fibro-COL14A1	Fibroblast	0.986307	1379680	0.9105	4174	18041	0.0551522	0.0644692	FALSE	27.5907	-17.0395
SPZ_C-A15_42	18_190930_48	human	kidney	cortex	PR10_HCA_SPZ_C-A15	TRUE	Fibro-ALDH1A2	Fibroblast	0.965944	1797731	0.8966	4533	20742	0.0915052	0.0565036	FALSE	19.9974	-14.4527
SPZ_C-A15_43	18_190930_48	human	kidney	cortex	PR10_HCA_SPZ_C-A15	TRUE	Podocyte-PLA2R1	Epithelial	0.983007	994103	0.8882	3051	10916	0.0556981	0.0991818	FALSE	0.812674	12.752
SPZ_C-A15_44	18_190930_48	human	kidney	cortex	PR10_HCA_SPZ_C-A15	TRUE	Endo-TEK	Endothelial	0.970801	731479	0.8884	2464	7211	0.127306	0.128154	FALSE	18.8579	20.7821
SPZ_C-A15_45	18_190930_48	human	kidney	cortex	PR10_HCA_SPZ_C-A15	TRUE	Podocyte-GPC3	Epithelial	0.988919	2428340	0.9241	5350	26712	0.0396451	0.0454491	FALSE	-0.0611956	-2.05427
SPZ_C-A15_46	18_190930_48	human	kidney	cortex	PR10_HCA_SPZ_C-A15	TRUE	Immune	Immune	0.967252	938014	0.874	3071	10736	0.054117	0.0838008	FALSE	-2.76852	39.5876
SPZ_C-A15_47	18_190930_48	human	kidney	cortex	PR10_HCA_SPZ_C-A15	TRUE	Endo-FLT1	Endothelial	0.929483	537082	0.8889	2199	6456	0.135998	0.200459	FALSE	26.4402	20.0213
SPZ_C-A15_48	18_190930_48	human	kidney	cortex	PR10_HCA_SPZ_C-A15	TRUE	DT	Epithelial	0.986164	2464340	0.9141	5223	27476	0.115665	0.0498912	FALSE	-19.4772	-9.39902
SPZ_C-A15_49	18_190930_48	human	kidney	cortex	PR10_HCA_SPZ_C-A15	TRUE	Podocyte-GPC3	Epithelial	0.984408	1687949	0.9036	4656	22073	0.0753409	0.0740165	FALSE	1.45999	-0.948822
SPZ_C-A15_50	18_190930_48	human	kidney	cortex	PR10_HCA_SPZ_C-A15	TRUE	PC-BCAT1	Epithelial	0.990609	2993353	0.9099	5779	42699	0.0750603	0.0389096	FALSE	-35.5248	2.61526
SPZ_C-A15_51	18_190930_48	human	kidney	cortex	PR10_HCA_SPZ_C-A15	TRUE	Endo-TEK	Endothelial	0.977289	674323	0.8822	2221	7124	0.0774846	0.152652	FALSE	21.2017	22.9185
SPZ_C-A15_53	18_190930_48	human	kidney	cortex	PR10_HCA_SPZ_C-A15	TRUE	Epi-Prol	Epithelial	0.990396	3064231	0.9146	6894	42773	0.0970238	0.0373041	FALSE	-2.23227	-19.4209
SPZ_C-A15_54	18_190930_48	human	kidney	cortex	PR10_HCA_SPZ_C-A15	TRUE	Podocyte-GPC3	Epithelial	0.985713	1960131	0.9079	5098	30703	0.0493111	0.0481983	FALSE	-2.16404	-8.61806
SPZ_C-A15_55	18_190930_48	human	kidney	cortex	PR10_HCA_SPZ_C-A15	TRUE	Endo-FLT1	Endothelial	0.97669	1227596	0.91	4227	20028	0.103355	0.107006	FALSE	27.6177	20.4441
SPZ_C-A15_56	18_190930_48	human	kidney	cortex	PR10_HCA_SPZ_C-A15	TRUE	Endo-TEK	Endothelial	0.981858	1089702	0.8979	3275	10361	0.150468	0.120331	FALSE	12.754	17.3631
SPZ_C-A15_57	18_190930_48	human	kidney	cortex	PR10_HCA_SPZ_C-A15	TRUE	PT	Epithelial	0.985944	3202997	0.9057	5828	39111	0.165938	0.0395457	FALSE	-4.61699	-15.565
SPZ_C-A15_58	18_190930_48	human	kidney	cortex	PR10_HCA_SPZ_C-A15	TRUE	Fibro-ALDH1A2	Fibroblast	0.987031	1881368	0.9055	4870	24170	0.0766653	0.0774453	FALSE	19.5098	-15.0604
SPZ_C-A15_59	18_190930_48	human	kidney	cortex	PR10_HCA_SPZ_C-A15	TRUE	Immune	Immune	0.980595	1115354	0.8978	3007	13017	0.0573097	0.0918081	FALSE	-3.76082	39.9148
SPZ_C-A15_60	18_190930_48	human	kidney	cortex	PR10_HCA_SPZ_C-A15	TRUE	DT	Epithelial	0.991857	3639455	0.914	6323	49707	0.0793852	0.0267678	FALSE	-17.3802	-12.7662
SPZ_C-A15_61	18_190930_48	human	kidney	cortex	PR10_HCA_SPZ_C-A15	TRUE	Podocyte-PLA2R1	Epithelial	0.976897	1344606	0.8973	3324	10728	0.0490306	0.0585985	FALSE	-2.33324	13.2718
SPZ_C-A15_62	18_190930_48	human	kidney	cortex	PR10_HCA_SPZ_C-A15	TRUE	Podocyte-PLA2R1	Epithelial	0.979786	1244893	0.9191	4144	16406	0.0461417	0.104711	FALSE	0.999094	12.0571
SPZ_C-A15_63	18_190930_48	human	kidney	cortex	PR10_HCA_SPZ_C-A15	TRUE	Podocyte-PLA2R1	Epithelial	0.967033	1393746	0.9085	4212	15083	0.0549625	0.0881382	FALSE	1.62052	5.64084
SPZ_C-A15_66	18_190930_48	human	kidney	cortex	PR10_HCA_SPZ_C-A15	TRUE	Podocyte-PLA2R1	Epithelial	0.988251	1421522	0.9141	4207	17249	0.0375674	0.0884133	FALSE	1.17225	8.50253
SPZ_C-A15_68	18_190930_48	human	kidney	cortex	PR10_HCA_SPZ_C-A15	TRUE	Fibro-ALDH1A2	Fibroblast	0.969174	810433	0.8907	2205	6548	0.0763592	0.132922	FALSE	23.29	-16.1432
SPZ_C-A15_70	18_190930_48	human	kidney	cortex	PR10_HCA_SPZ_C-A15	TRUE	Podocyte-PLA2R1	Epithelial	0.957717	1029457	0.9018	3214	13081	0.046709	0.114143	FALSE	1.33961	13.5592
SPZ_C-A15_71	18_190930_48	human	kidney	cortex	PR10_HCA_SPZ_C-A15	TRUE	Podocyte-PLA2R1	Epithelial	0.964156	1326254	0.8961	3711	12988	0.0498152	0.0750632	FALSE	-2.40342	12.9079
SPZ_C-A15_72	18_190930_48	human	kidney	cortex	PR10_HCA_SPZ_C-A15	TRUE	Erythrocyte	Erythrocyte	0.954506	904917	0.8931	1557	11033	0.0466781	0.117702	FALSE	-16.2357	-0.437206
SPZ_C-A15_73	18_190930_48	human	kidney	cortex	PR10_HCA_SPZ_C-A15	TRUE	Endo-FLT1	Endothelial	0.97614	1636809	0.8874	4093	18599	0.0553256	0.0585758	FALSE	28.407	18.0725
SPZ_C-A15_74	18_190930_48	human	kidney	cortex	PR10_HCA_SPZ_C-A15	TRUE	Endo-TEK	Endothelial	0.982485	1222619	0.8802	3807	16492	0.0700946	0.0999418	FALSE	18.652	22.1213
SPZ_C-A15_75	18_190930_48	human	kidney	cortex	PR10_HCA_SPZ_C-A15	TRUE	Fibro-PTGER2	Fibroblast	0.988477	1499800	0.8682	4137	20975	0.0646484	0.0715781	FALSE	18.3719	0.288691
SPZ_C-A15_76	18_190930_48	human	kidney	cortex	PR10_HCA_SPZ_C-A15	TRUE	PC-BCAT1	Epithelial	0.989967	2920656	0.9123	6289	52837	0.0716543	0.0381757	FALSE	-35.6326	1.55507
SPZ_C-A15_79	18_190930_48	human	kidney	cortex	PR10_HCA_SPZ_C-A15	TRUE	CM	CM	0.976985	2692101	0.8983	5639	30204	0.0941597	0.0479248	FALSE	4.60113	-35.804
SPZ_C-A15_83	18_190930_48	human	kidney	cortex	PR10_HCA_SPZ_C-A15	TRUE	LoH-Prog	Epithelial	0.991455	2535911	0.8936	6639	54879	0.0686055	0.0341605	FALSE	-9.06387	-25.8453
SPZ_C-A15_84	18_190930_48	human	kidney	cortex	PR10_HCA_SPZ_C-A15	TRUE	Fibro-CYP1B1	Fibroblast	0.96091	900972	0.9004	3022	8775	0.10849	0.134754	FALSE	12.4563	-13.4226
SPZ_C-A15_85	18_190930_48	human	kidney	cortex	PR10_HCA_SPZ_C-A15	TRUE	Podocyte-PLA2R1	Epithelial	0.965329	830434	0.9033	3619	11326	0.0650715	0.0895515	FALSE	3.98147	9.51542
SPZ_C-A15_86	18_190930_48	human	kidney	cortex	PR10_HCA_SPZ_C-A15	TRUE	CM	CM	0.980812	2443993	0.9012	5232	39800	0.0829397	0.0447716	FALSE	5.069	-35.8764
SPZ_C-A15_87	18_190930_48	human	kidney	cortex	PR10_HCA_SPZ_C-A15	TRUE	Podocyte-PLA2R1	Epithelial	0.957542	2152252	0.9035	5471	30677	0.0333149	0.0565258	FALSE	3.15892	7.76498
SPZ_C-A15_88	18_190930_48	human	kidney	cortex	PR10_HCA_SPZ_C-A15	TRUE	Podocyte-PLA2R1	Epithelial	0.949296	847722	0.884	2637	7959	0.0738786	0.121585	FALSE	2.05402	9.77727
SPZ_C-A15_89	18_190930_48	human	kidney	cortex	PR10_HCA_SPZ_C-A15	TRUE	DT	Epithelial	0.993979	3770830	0.9099	6425	82240	0.0493677	0.0380048	FALSE	-18.9537	-8.26463
SPZ_C-A15_90	18_190930_48	human	kidney	cortex	PR10_HCA_SPZ_C-A15	TRUE	CM	CM	0.991756	3979383	0.902	6551	57860	0.0482026	0.0376092	FALSE	6.21732	-38.2763
SPZ_C-A15_92	18_190930_48	human	kidney	cortex	PR10_HCA_SPZ_C-A15	TRUE	Fibro-PTGER2	Fibroblast	0.98213	1980316	0.9018	4622	26449	0.047601	0.0665129	FALSE	21.6644	-4.90738
SPZ_C-A15_94	18_190930_48	human	kidney	cortex	PR10_HCA_SPZ_C-A15	TRUE	PT	Epithelial	0.982487	3665094	0.9031	7025	66743	0.0804429	0.0303785	FALSE	-7.44603	-11.5777
SPZ_C-A15_96	18_190930_48	human	kidney	cortex	PR10_HCA_SPZ_C-A15	TRUE	Fibro-ALDH1A2	Fibroblast	0.942169	1655525	0.8884	3434	15244	0.0812123	0.0703202	FALSE	23.001	-18.7115
SPZ_C-A16_01	18_190930_48	human	kidney	cortex	PR10_HCA_SPZ_C-A16	TRUE	Endo-FLT1	Endothelial	0.983609	2005014	0.8837	5204	16991	0.0411394	0.0152718	FALSE	27.6719	16.9416
SPZ_C-A16_02	18_190930_48	human	kidney	cortex	PR10_HCA_SPZ_C-A16	TRUE	Podocyte-GPC3	Epithelial	0.988185	2137593	0.9059	5837	31272	0.106037	0.0357404	FALSE	2.58407	-10.5149
SPZ_C-A16_04	18_190930_48	human	kidney	cortex	PR10_HCA_SPZ_C-A16	TRUE	Podocyte-GPC3	Epithelial	0.957761	1755322	0.8871	5021	23239	0.0873532	0.0321792	FALSE	1.78497	-4.73169
SPZ_C-A16_05	18_190930_48	human	kidney	cortex	PR10_HCA_SPZ_C-A16	TRUE	Fibro-PTGER2	Fibroblast	0.986186	1190035	0.9099	4068	19472	0.0497124	0.0823246	FALSE	16.8933	2.75725
SPZ_C-A16_06	18_190930_48	human	kidney	cortex	PR10_HCA_SPZ_C-A16	TRUE	Fibro-Prol	Fibroblast	0.984183	1451611	0.912	5521	23773	0.0895554	0.0643297	FALSE	17.0725	-9.98147
SPZ_C-A16_07	18_190930_48	human	kidney	cortex	PR10_HCA_SPZ_C-A16	TRUE	PT	Epithelial	0.985028	2274162	0.9093	5994	26341	0.120459	0.0392803	FALSE	-5.72775	-14.0489
SPZ_C-A16_08	18_190930_48	human	kidney	cortex	PR10_HCA_SPZ_C-A16	TRUE	PT	Epithelial	0.991158	2814476	0.9169	5892	39420	0.0833333	0.0343859	FALSE	-6.95418	-12.6805
SPZ_C-A16_10	18_190930_48	human	kidney	cortex	PR10_HCA_SPZ_C-A16	TRUE	LoH-Prog	Epithelial	0.988245	2726321	0.914	6951	60299	0.0639148	0.0295978	FALSE	-8.99616	-26.3467
SPZ_C-A16_11	18_190930_48	human	kidney	cortex	PR10_HCA_SPZ_C-A16	TRUE	LoH	Epithelial	0.987824	1315691	0.8937	4730	23058	0.154307	0.0536952	FALSE	-18.2803	-18.8563
SPZ_C-A16_13	18_190930_48	human	kidney	cortex	PR10_HCA_SPZ_C-A16	TRUE	DT	Epithelial	0.988611	2174339	0.9112	5989	39837	0.0931044	0.0544694	FALSE	-19.4873	-14.281
SPZ_C-A16_14	18_190930_48	human	kidney	cortex	PR10_HCA_SPZ_C-A16	TRUE	Immune	Immune	0.966828	948930	0.905	3524	13793	0.0697455	0.0626482	FALSE	-2.79035	39.5246
SPZ_C-A16_15	18_190930_48	human	kidney	cortex	PR10_HCA_SPZ_C-A16	TRUE	Fibro-PTGER2	Fibroblast	0.980808	2105259	0.7685	5262	34426	0.0516761	0.0571968	FALSE	18.4723	-0.698536
SPZ_C-A16_17	18_190930_48	human	kidney	cortex	PR10_HCA_SPZ_C-A16	TRUE	Podocyte-PLA2R1	Epithelial	0.988695	1604009	0.9113	4167	22378	0.0287336	0.0802188	FALSE	0.264764	6.28662
SPZ_C-A16_20	18_190930_48	human	kidney	cortex	PR10_HCA_SPZ_C-A16	TRUE	Podocyte-PLA2R1	Epithelial	0.934762	936940	0.9072	4140	16147	0.0284263	0.070941	FALSE	-6.27038	5.89005
SPZ_C-A16_21	18_190930_48	human	kidney	cortex	PR10_HCA_SPZ_C-A16	TRUE	PT	Epithelial	0.985839	1474137	0.8904	4936	28758	0.188678	0.0697003	FALSE	-6.27655	-9.97895
SPZ_C-A16_22	18_190930_48	human	kidney	cortex	PR10_HCA_SPZ_C-A16	TRUE	Endo-FLT1	Endothelial	0.977066	990906	0.8963	3916	16732	0.0952666	0.0807178	FALSE	26.7898	19.5374
SPZ_C-A16_23	18_190930_48	human	kidney	cortex	PR10_HCA_SPZ_C-A16	TRUE	Podocyte-PLA2R1	Epithelial	0.972666	1015331	0.8996	2819	8567	0.0821758	0.0650527	FALSE	-3.90568	9.8612
SPZ_C-A16_24	18_190930_48	human	kidney	cortex	PR10_HCA_SPZ_C-A16	TRUE	LoH	Epithelial	0.992081	2929327	0.9164	6763	36972	0.106486	0.0302437	FALSE	-6.99336	-0.981299
SPZ_C-A16_25	18_190930_48	human	kidney	cortex	PR10_HCA_SPZ_C-A16	TRUE	Fibro-ALDH1A2	Fibroblast	0.986739	1581707	0.9024	3272	11785	0.0897751	0.0667358	FALSE	20.1506	-17.6262
SPZ_C-A16_26	18_190930_48	human	kidney	cortex	PR10_HCA_SPZ_C-A16	TRUE	Endo-TEK	Endothelial	0.981956	1746646	0.8935	4620	20002	0.0670433	0.0449884	FALSE	13.9055	16.467
SPZ_C-A16_27	18_190930_48	human	kidney	cortex	PR10_HCA_SPZ_C-A16	TRUE	PT	Epithelial	0.992128	3358893	0.9141	7822	75832	0.0590911	0.0264951	FALSE	-7.75075	-11.5671
SPZ_C-A16_29	18_190930_48	human	kidney	cortex	PR10_HCA_SPZ_C-A16	TRUE	Endo-FLT1	Endothelial	0.986742	1708996	0.9151	5020	22069	0.0725452	0.0683389	FALSE	27.564	19.948
SPZ_C-A16_31	18_190930_48	human	kidney	cortex	PR10_HCA_SPZ_C-A16	TRUE	Endo-FLT1	Endothelial	0.918984	986173	0.9128	3458	11485	0.0491075	0.0957707	FALSE	28.7145	19.2268
SPZ_C-A16_33	18_190930_48	human	kidney	cortex	PR10_HCA_SPZ_C-A16	TRUE	Epi-Prol	Epithelial	0.987168	2895836	0.9099	7975	65000	0.0652615	0.0336122	FALSE	-0.992184	-18.3766
SPZ_C-A16_34	18_190930_48	human	kidney	cortex	PR10_HCA_SPZ_C-A16	TRUE	Fibro-PTGER2	Fibroblast	0.963934	1285656	0.9113	4477	21169	0.0667958	0.0559225	FALSE	16.7086	1.04787
SPZ_C-A16_35	18_190930_48	human	kidney	cortex	PR10_HCA_SPZ_C-A16	TRUE	PC-BCAT1	Epithelial	0.98096	1666406	0.9159	5205	30132	0.0772269	0.0445279	FALSE	-35.5191	2.65096
SPZ_C-A16_36	18_190930_48	human	kidney	cortex	PR10_HCA_SPZ_C-A16	TRUE	Endo-TEK	Endothelial	0.948959	430937	0.8694	3405	6916	0.0384615	0.0181948	FALSE	18.0585	13.5885
SPZ_C-A16_37	18_190930_48	human	kidney	cortex	PR10_HCA_SPZ_C-A16	TRUE	Fibro-ALDH1A2	Fibroblast	0.986843	1394085	0.9161	5084	20907	0.0531401	0.0601333	FALSE	17.6196	-14.4094
SPZ_C-A16_39	18_190930_48	human	kidney	cortex	PR10_HCA_SPZ_C-A16	TRUE	Podocyte-PLA2R1	Epithelial	0.975851	1084915	0.9168	3966	14439	0.0608075	0.0547536	FALSE	3.4615	13.6768
SPZ_C-A16_40	18_190930_48	human	kidney	cortex	PR10_HCA_SPZ_C-A16	TRUE	Endo-FLT1	Endothelial	0.98673	1304129	0.9143	4280	21767	0.0578858	0.0624475	FALSE	27.4934	19.3665
SPZ_C-A16_42	18_190930_48	human	kidney	cortex	PR10_HCA_SPZ_C-A16	TRUE	Fibro-ALDH1A2	Fibroblast	0.969067	1594622	0.8995	4723	19561	0.0473391	0.0509304	FALSE	20.3336	-22.2942
SPZ_C-A16_43	18_190930_48	human	kidney	cortex	PR10_HCA_SPZ_C-A16	TRUE	Epi-Prol	Epithelial	0.991269	2762558	0.905	6913	52014	0.0961664	0.0245929	FALSE	-2.48297	-20.2321
SPZ_C-A16_44	18_190930_48	human	kidney	cortex	PR10_HCA_SPZ_C-A16	TRUE	DT	Epithelial	0.988619	2255015	0.918	6251	34952	0.0968185	0.0345908	FALSE	-20.2913	-13.4465
SPZ_C-A16_45	18_190930_48	human	kidney	cortex	PR10_HCA_SPZ_C-A16	TRUE	Endo-TEK	Endothelial	0.984785	1118852	0.9197	4306	17934	0.0846995	0.0880676	FALSE	18.6093	19.8954
SPZ_C-A16_46	18_190930_48	human	kidney	cortex	PR10_HCA_SPZ_C-A16	TRUE	Fibro-CYP1B1	Fibroblast	0.9729	1078965	0.8944	4410	15877	0.0538515	0.0750104	FALSE	10.451	-13.895
SPZ_C-A16_47	18_190930_48	human	kidney	cortex	PR10_HCA_SPZ_C-A16	TRUE	Fibro-CYP1B1	Fibroblast	0.968084	1138391	0.9095	4640	15247	0.0497803	0.0618243	FALSE	10.6551	-13.2306
SPZ_C-A16_49	18_190930_48	human	kidney	cortex	PR10_HCA_SPZ_C-A16	TRUE	Podocyte-PLA2R1	Epithelial	0.987081	3695270	0.9196	8323	75992	0.0496631	0.0223435	FALSE	5.8374	11.5644
SPZ_C-A16_50	18_190930_48	human	kidney	cortex	PR10_HCA_SPZ_C-A16	TRUE	Podocyte-PLA2R1	Epithelial	0.990062	1670265	0.9127	5237	29498	0.0241033	0.0569023	FALSE	0.239291	5.93297
SPZ_C-A16_51	18_190930_48	human	kidney	cortex	PR10_HCA_SPZ_C-A16	TRUE	Erythrocyte	Erythrocyte	0.981732	1168880	0.8962	2876	16818	0.0585682	0.0891626	FALSE	-15.936	-0.521106
SPZ_C-A16_52	18_190930_48	human	kidney	cortex	PR10_HCA_SPZ_C-A16	TRUE	Podocyte-PLA2R1	Epithelial	0.977167	1300972	0.9095	4145	16596	0.037961	0.0330971	FALSE	0.259788	7.44938
SPZ_C-A16_53	18_190930_48	human	kidney	cortex	PR10_HCA_SPZ_C-A16	TRUE	Podocyte-GPC3	Epithelial	0.984835	1319928	0.9172	4313	15898	0.0601963	0.0679494	FALSE	0.812522	0.233118
SPZ_C-A16_54	18_190930_48	human	kidney	cortex	PR10_HCA_SPZ_C-A16	TRUE	Fibro-GUCY1A2	Fibroblast	0.976952	1303525	0.9089	4080	17412	0.0902826	0.0594398	FALSE	40.5756	1.47502
SPZ_C-A16_55	18_190930_48	human	kidney	cortex	PR10_HCA_SPZ_C-A16	TRUE	Endo-FLT1	Endothelial	0.981242	813196	0.9101	3189	11014	0.0627383	0.111807	FALSE	28.2914	19.3642
SPZ_C-A16_57	18_190930_48	human	kidney	cortex	PR10_HCA_SPZ_C-A16	TRUE	Endo-TEK	Endothelial	0.981019	1431663	0.9137	4177	17966	0.0558277	0.0916221	FALSE	11.5237	30.2794
SPZ_C-A16_59	18_190930_48	human	kidney	cortex	PR10_HCA_SPZ_C-A16	TRUE	PC-BCAT1	Epithelial	0.992712	2857391	0.9132	7055	47376	0.0476402	0.0351566	FALSE	-30.1503	-0.896302
SPZ_C-A16_60	18_190930_48	human	kidney	cortex	PR10_HCA_SPZ_C-A16	TRUE	Podocyte-PLA2R1	Epithelial	0.988271	1292715	0.9178	4118	14711	0.0513901	0.0571245	FALSE	1.4126	7.88679
SPZ_C-A16_61	18_190930_48	human	kidney	cortex	PR10_HCA_SPZ_C-A16	TRUE	Fibro-ALDH1A2	Fibroblast	0.987783	2246050	0.9044	5641	27475	0.0372338	0.0292071	FALSE	19.9711	-20.3098
SPZ_C-A16_62	18_190930_48	human	kidney	cortex	PR10_HCA_SPZ_C-A16	TRUE	DT	Epithelial	0.988109	1915740	0.92	5717	26823	0.0842933	0.0475039	FALSE	-19.7878	-9.20786
SPZ_C-A16_63	18_190930_48	human	kidney	cortex	PR10_HCA_SPZ_C-A16	TRUE	Endo-FLT1	Endothelial	0.966969	1065225	0.9053	3913	14061	0.0583173	0.111733	FALSE	27.9954	19.422
SPZ_C-A16_66	18_190930_48	human	kidney	cortex	PR10_HCA_SPZ_C-A16	TRUE	Podocyte-PLA2R1	Epithelial	0.986605	953670	0.9058	3471	11950	0.0713808	0.103256	FALSE	-7.16253	4.6369
SPZ_C-A16_67	18_190930_48	human	kidney	cortex	PR10_HCA_SPZ_C-A16	TRUE	Endo-FLT1	Endothelial	0.982515	834601	0.8761	4003	17566	0.111636	0.0843469	FALSE	24.8629	19.5213
SPZ_C-A16_69	18_190930_48	human	kidney	cortex	PR10_HCA_SPZ_C-A16	TRUE	Podocyte-PLA2R1	Epithelial	0.982481	915065	0.9176	3828	13220	0.0380484	0.0958815	FALSE	-0.432773	7.21482
SPZ_C-A16_72	18_190930_48	human	kidney	cortex	PR10_HCA_SPZ_C-A16	TRUE	LoH	Epithelial	0.983511	2342637	0.9124	5922	30116	0.144309	0.0341467	FALSE	-15.6134	-20.4918
SPZ_C-A16_73	18_190930_48	human	kidney	cortex	PR10_HCA_SPZ_C-A16	TRUE	Podocyte-PLA2R1	Epithelial	0.97927	1526348	0.9014	4918	28187	0.0258275	0.0577456	FALSE	-0.230597	11.0218
SPZ_C-A16_74	18_190930_48	human	kidney	cortex	PR10_HCA_SPZ_C-A16	TRUE	Podocyte-PLA2R1	Epithelial	0.981989	1122584	0.8977	3878	14725	0.0617317	0.0960726	FALSE	0.386667	3.20615
SPZ_C-A16_75	18_190930_48	human	kidney	cortex	PR10_HCA_SPZ_C-A16	TRUE	PC-BCAT1	Epithelial	0.993093	2149260	0.9007	5674	31679	0.0606711	0.0349165	FALSE	-36.59	-0.20706
SPZ_C-A16_77	18_190930_48	human	kidney	cortex	PR10_HCA_SPZ_C-A16	TRUE	PT	Epithelial	0.988239	2011334	0.9037	5805	31099	0.118653	0.0516269	FALSE	-5.84342	-10.4429
SPZ_C-A16_79	18_190930_48	human	kidney	cortex	PR10_HCA_SPZ_C-A16	TRUE	Podocyte-PLA2R1	Epithelial	0.968286	1061870	0.9006	3563	11332	0.0365337	0.104907	FALSE	-0.391689	7.07804
SPZ_C-A16_80	18_190930_48	human	kidney	cortex	PR10_HCA_SPZ_C-A16	TRUE	Podocyte-GPC3	Epithelial	0.98001	1753974	0.9146	5417	22893	0.0746953	0.0583187	FALSE	2.72271	-9.63059
SPZ_C-A16_82	18_190930_48	human	kidney	cortex	PR10_HCA_SPZ_C-A16	TRUE	Immune	Immune	0.974905	961962	0.8753	2577	8712	0.0689853	0.10391	FALSE	-2.98674	39.8012
SPZ_C-A16_83	18_190930_48	human	kidney	cortex	PR10_HCA_SPZ_C-A16	TRUE	PC-CLU	Epithelial	0.990235	1895569	0.897	6107	33585	0.0804228	0.0356001	FALSE	-29.5126	0.524964
SPZ_C-A16_84	18_190930_48	human	kidney	cortex	PR10_HCA_SPZ_C-A16	TRUE	Podocyte-PLA2R1	Epithelial	0.960486	1016922	0.9161	3570	11037	0.0450304	0.0958829	FALSE	-7.8907	7.06397
SPZ_C-A16_86	18_190930_48	human	kidney	cortex	PR10_HCA_SPZ_C-A16	TRUE	Fibro-PTGER2	Fibroblast	0.982541	2174911	0.9077	5897	40517	0.0454377	0.0396361	FALSE	21.6266	-5.27045
SPZ_C-A16_90	18_190930_48	human	kidney	cortex	PR10_HCA_SPZ_C-A16	TRUE	Podocyte-PLA2R1	Epithelial	0.982057	1397961	0.9061	3496	11705	0.043144	0.0791192	FALSE	-4.57322	5.27727
SPZ_C-A16_91	18_190930_48	human	kidney	cortex	PR10_HCA_SPZ_C-A16	TRUE	Podocyte-PLA2R1	Epithelial	0.922736	693063	0.8976	3243	12743	0.029114	0.0821282	FALSE	-1.0539	14.2971
SPZ_C-A16_92	18_190930_48	human	kidney	cortex	PR10_HCA_SPZ_C-A16	TRUE	Fibro-ALDH1A2	Fibroblast	0.97905	1597659	0.9058	5120	22749	0.040837	0.0382359	FALSE	19.9606	-20.6216
SPZ_C-A16_94	18_190930_48	human	kidney	cortex	PR10_HCA_SPZ_C-A16	TRUE	Podocyte-PLA2R1	Epithelial	0.970257	1319302	0.9053	4019	18225	0.0388477	0.0777816	FALSE	-1.29208	6.91607
SPZ_C-A16_95	18_190930_48	human	kidney	cortex	PR10_HCA_SPZ_C-A16	TRUE	PT	Epithelial	0.990247	3050040	0.9074	7451	63619	0.0552351	0.033711	FALSE	-2.67406	-15.6727
SPZ_C-A16_96	18_190930_48	human	kidney	cortex	PR10_HCA_SPZ_C-A16	TRUE	DT	Epithelial	0.964465	2009017	0.9117	4919	23897	0.0882538	0.0434629	FALSE	-20.8718	-10.2286
SPZ_C-A17_01	18_190930_48	human	kidney	cortex	PR10_HCA_SPZ_C-A17	TRUE	DT	Epithelial	0.972525	1124422	0.8877	4498	16840	0.186461	0.0240886	FALSE	-21.6683	-13.7112
SPZ_C-A17_02	18_190930_48	human	kidney	cortex	PR10_HCA_SPZ_C-A17	TRUE	Endo-TEK	Endothelial	0.979332	985534	0.8756	2743	9051	0.174235	0.0948385	FALSE	13.4122	18.0182
SPZ_C-A17_04	18_190930_48	human	kidney	cortex	PR10_HCA_SPZ_C-A17	TRUE	Fibro-Prol	Fibroblast	0.945221	1548620	0.8663	4213	19231	0.0891789	0.0488106	FALSE	17.9178	-8.7571
SPZ_C-A17_05	18_190930_48	human	kidney	cortex	PR10_HCA_SPZ_C-A17	TRUE	LoH	Epithelial	0.986969	2701659	0.9165	5845	28477	0.126488	0.0418275	FALSE	-18.2183	-18.7914
SPZ_C-A17_06	18_190930_48	human	kidney	cortex	PR10_HCA_SPZ_C-A17	TRUE	Immune	Immune	0.97328	771787	0.9081	1904	5943	0.112906	0.0924745	FALSE	-4.00424	45.2839
SPZ_C-A17_07	18_190930_48	human	kidney	cortex	PR10_HCA_SPZ_C-A17	TRUE	LoH	Epithelial	0.987681	3024764	0.9194	6036	33510	0.121934	0.0399219	FALSE	-19.028	-18.8237
SPZ_C-A17_09	18_190930_48	human	kidney	cortex	PR10_HCA_SPZ_C-A17	TRUE	Podocyte-PLA2R1	Epithelial	0.987871	2099702	0.9114	5163	20293	0.0306017	0.0401809	FALSE	-7.62191	3.56382
SPZ_C-A17_11	18_190930_48	human	kidney	cortex	PR10_HCA_SPZ_C-A17	TRUE	PC-BCAT1	Epithelial	0.986352	1854658	0.9155	5706	28482	0.103574	0.0519396	FALSE	-29.9424	-0.745443
SPZ_C-A17_12	18_190930_48	human	kidney	cortex	PR10_HCA_SPZ_C-A17	TRUE	LoH	Epithelial	0.97434	1587449	0.9169	4789	23393	0.170179	0.0407663	FALSE	-20.1288	-19.3412
SPZ_C-A17_13	18_190930_48	human	kidney	cortex	PR10_HCA_SPZ_C-A17	TRUE	DT	Epithelial	0.986232	1853886	0.9202	4915	20895	0.0778177	0.0701617	FALSE	-20.8889	-9.54093
SPZ_C-A17_15	18_190930_48	human	kidney	cortex	PR10_HCA_SPZ_C-A17	TRUE	Fibro-Prol	Fibroblast	0.986135	3754665	0.8334	6595	38610	0.0519814	0.0270518	FALSE	18.3034	-7.45783
SPZ_C-A17_20	18_190930_48	human	kidney	cortex	PR10_HCA_SPZ_C-A17	TRUE	Endo-FLT1	Endothelial	0.911138	810124	0.9	3910	14111	0.0758982	0.0727787	FALSE	27.4276	20.2452
SPZ_C-A17_21	18_190930_48	human	kidney	cortex	PR10_HCA_SPZ_C-A17	TRUE	Podocyte-PLA2R1	Epithelial	0.981556	1361216	0.9224	3609	11769	0.0378112	0.0785716	FALSE	-7.69865	7.82999
SPZ_C-A17_22	18_190930_48	human	kidney	cortex	PR10_HCA_SPZ_C-A17	TRUE	Fibro-ALDH1A2	Fibroblast	0.980754	1579726	0.9129	4930	23923	0.0500773	0.0502207	FALSE	20.8357	-16.1782
SPZ_C-A17_24	18_190930_48	human	kidney	cortex	PR10_HCA_SPZ_C-A17	TRUE	Endo-FLT1	Endothelial	0.990464	1772603	0.914	3781	17955	0.0595377	0.0658146	FALSE	28.4324	19.1367
SPZ_C-A17_27	18_190930_48	human	kidney	cortex	PR10_HCA_SPZ_C-A17	TRUE	Fibro-ALDH1A2	Fibroblast	0.98532	2213648	0.9105	5567	27521	0.0449112	0.0408544	FALSE	20.4274	-16.5499
SPZ_C-A17_29	18_190930_48	human	kidney	cortex	PR10_HCA_SPZ_C-A17	TRUE	PT	Epithelial	0.991212	3479050	0.9176	6251	37507	0.104674	0.0433754	FALSE	-6.83143	-11.4925
SPZ_C-A17_30	18_190930_48	human	kidney	cortex	PR10_HCA_SPZ_C-A17	TRUE	Epi-Prol	Epithelial	0.987382	4192429	0.9164	7957	69518	0.098363	0.0207751	FALSE	1.59667	-20.4851
SPZ_C-A17_34	18_190930_48	human	kidney	cortex	PR10_HCA_SPZ_C-A17	TRUE	LoH-Prog	Epithelial	0.967121	2448597	0.9178	5699	35763	0.0708554	0.0444069	FALSE	-9.567	-24.8584
SPZ_C-A17_36	18_190930_48	human	kidney	cortex	PR10_HCA_SPZ_C-A17	TRUE	Fibro-PTGER2	Fibroblast	0.931521	782424	0.8988	4036	16641	0.0483745	0.0635169	FALSE	16.7293	3.31181
SPZ_C-A17_37	18_190930_48	human	kidney	cortex	PR10_HCA_SPZ_C-A17	TRUE	Podocyte-PLA2R1	Epithelial	0.969322	651127	0.8988	5605	23209	0.0977207	0.0333829	FALSE	5.54929	10.5307
SPZ_C-A17_38	18_190930_48	human	kidney	cortex	PR10_HCA_SPZ_C-A17	TRUE	Podocyte-GPC3	Epithelial	0.952605	1622994	0.8582	4402	20443	0.0776794	0.0456778	FALSE	0.740563	-0.868106
SPZ_C-A17_39	18_190930_48	human	kidney	cortex	PR10_HCA_SPZ_C-A17	TRUE	Fibro-ALDH1A2	Fibroblast	0.982476	1609430	0.9053	4560	18394	0.0823638	0.050258	FALSE	17.6107	-16.6068
SPZ_C-A17_40	18_190930_48	human	kidney	cortex	PR10_HCA_SPZ_C-A17	TRUE	Endo-FLT1	Endothelial	0.983148	950415	0.9123	3494	14756	0.0729195	0.123985	FALSE	27.4484	19.7557
SPZ_C-A17_41	18_190930_48	human	kidney	cortex	PR10_HCA_SPZ_C-A17	TRUE	Fibro-ALDH1A2	Fibroblast	0.987862	2046146	0.9084	5264	27486	0.0607946	0.0518328	FALSE	16.6689	-14.6229
SPZ_C-A17_42	18_190930_48	human	kidney	cortex	PR10_HCA_SPZ_C-A17	TRUE	DT	Epithelial	0.978684	2807498	0.9069	5780	47581	0.134339	0.0395338	FALSE	-22.414	-13.56
SPZ_C-A17_43	18_190930_48	human	kidney	cortex	PR10_HCA_SPZ_C-A17	TRUE	Endo-TEK	Endothelial	0.980279	1183358	0.8946	3810	14742	0.0927283	0.0715229	FALSE	15.5782	18.4877
SPZ_C-A17_46	18_190930_48	human	kidney	cortex	PR10_HCA_SPZ_C-A17	TRUE	CM	CM	0.983665	2374031	0.9076	6744	36231	0.0696641	0.0326254	FALSE	3.63437	-39.3167
SPZ_C-A17_47	18_190930_48	human	kidney	cortex	PR10_HCA_SPZ_C-A17	TRUE	Fibro-ALDH1A2	Fibroblast	0.968286	1315740	0.8995	3184	9611	0.135054	0.0829372	FALSE	16.6591	-16.9166
SPZ_C-A17_48	18_190930_48	human	kidney	cortex	PR10_HCA_SPZ_C-A17	TRUE	Podocyte-GPC3	Epithelial	0.986323	2251340	0.9239	5380	24751	0.0808452	0.0548454	FALSE	2.08872	-5.39358
SPZ_C-A17_50	18_190930_48	human	kidney	cortex	PR10_HCA_SPZ_C-A17	TRUE	CM	CM	0.992517	4110836	0.9173	7707	63055	0.0434383	0.0204965	FALSE	3.37932	-20.2743
SPZ_C-A17_51	18_190930_48	human	kidney	cortex	PR10_HCA_SPZ_C-A17	TRUE	LoH	Epithelial	0.990153	2895957	0.9173	6189	37614	0.0983145	0.0391017	FALSE	-17.2854	-14.358
SPZ_C-A17_52	18_190930_48	human	kidney	cortex	PR10_HCA_SPZ_C-A17	TRUE	DT	Epithelial	0.986872	2255520	0.9088	5551	34379	0.164315	0.0280636	FALSE	-22.5183	-14.4716
SPZ_C-A17_53	18_190930_48	human	kidney	cortex	PR10_HCA_SPZ_C-A17	TRUE	Podocyte-GPC3	Epithelial	0.986125	1966895	0.9183	5658	29353	0.0568255	0.0504055	FALSE	0.485301	1.247
SPZ_C-A17_54	18_190930_48	human	kidney	cortex	PR10_HCA_SPZ_C-A17	TRUE	Fibro-PTGER2	Fibroblast	0.980804	1637002	0.9134	4483	24719	0.0642825	0.0547673	FALSE	16.9293	-0.0581979
SPZ_C-A17_55	18_190930_48	human	kidney	cortex	PR10_HCA_SPZ_C-A17	TRUE	Podocyte-PLA2R1	Epithelial	0.974982	1238962	0.9235	4039	12906	0.0548582	0.0929506	FALSE	-5.76864	3.28511
SPZ_C-A17_56	18_190930_48	human	kidney	cortex	PR10_HCA_SPZ_C-A17	TRUE	Podocyte-PLA2R1	Epithelial	0.976398	904950	0.9183	2902	9176	0.129904	0.12488	FALSE	5.34012	12.5103
SPZ_C-A17_58	18_190930_48	human	kidney	cortex	PR10_HCA_SPZ_C-A17	TRUE	Fibro-COL14A1	Fibroblast	0.972906	1025478	0.9099	2867	9730	0.0642343	0.137141	FALSE	26.9861	-16.3373
SPZ_C-A17_59	18_190930_48	human	kidney	cortex	PR10_HCA_SPZ_C-A17	TRUE	Epi-Prol	Epithelial	0.990793	3001270	0.9154	6426	35817	0.0936706	0.0314515	FALSE	-7.4354	-19.3155
SPZ_C-A17_60	18_190930_48	human	kidney	cortex	PR10_HCA_SPZ_C-A17	TRUE	PT	Epithelial	0.982783	1607442	0.9083	6110	28826	0.146118	0.0282061	FALSE	-6.59558	-11.0946
SPZ_C-A17_61	18_190930_48	human	kidney	cortex	PR10_HCA_SPZ_C-A17	TRUE	CM	CM	0.985867	2059943	0.9103	4199	19376	0.0660611	0.0331795	FALSE	6.26037	-36.0002
SPZ_C-A17_62	18_190930_48	human	kidney	cortex	PR10_HCA_SPZ_C-A17	TRUE	Endo-TEK	Endothelial	0.977527	832812	0.8831	3852	10299	0.050102	0.0272698	FALSE	18.8586	15.1673
SPZ_C-A17_63	18_190930_48	human	kidney	cortex	PR10_HCA_SPZ_C-A17	TRUE	Podocyte-PLA2R1	Epithelial	0.973466	1562401	0.9222	4354	14891	0.034316	0.0672643	FALSE	-3.43008	4.84035
SPZ_C-A17_65	18_190930_48	human	kidney	cortex	PR10_HCA_SPZ_C-A17	TRUE	Fibro-ALDH1A2	Fibroblast	0.976758	1395153	0.9076	4128	16066	0.0997137	0.0774324	FALSE	18.0561	-16.5292
SPZ_C-A17_66	18_190930_48	human	kidney	cortex	PR10_HCA_SPZ_C-A17	TRUE	Fibro-Prol	Fibroblast	0.985838	1949542	0.9154	5390	27282	0.0790265	0.049648	FALSE	17.058	-9.86096
SPZ_C-A17_68	18_190930_48	human	kidney	cortex	PR10_HCA_SPZ_C-A17	TRUE	Fibro-ALDH1A2	Fibroblast	0.982179	1339960	0.9154	4295	13542	0.0495495	0.0560091	FALSE	20.9493	-21.3856
SPZ_C-A17_69	18_190930_48	human	kidney	cortex	PR10_HCA_SPZ_C-A17	TRUE	Epi-Prol	Epithelial	0.987477	2720103	0.9085	7410	42122	0.130502	0.0267188	FALSE	-2.6952	-19.8791
SPZ_C-A17_70	18_190930_48	human	kidney	cortex	PR10_HCA_SPZ_C-A17	TRUE	Fibro-PTGER2	Fibroblast	0.974086	1411616	0.9113	4316	24051	0.0522639	0.0882638	FALSE	18.7785	-0.309427
SPZ_C-A17_71	18_190930_48	human	kidney	cortex	PR10_HCA_SPZ_C-A17	TRUE	Podocyte-PLA2R1	Epithelial	0.974073	1417085	0.913	3578	12940	0.0516229	0.085397	FALSE	-0.938239	12.4179
SPZ_C-A17_72	18_190930_48	human	kidney	cortex	PR10_HCA_SPZ_C-A17	TRUE	Endo-TEK	Endothelial	0.976207	1095458	0.913	2931	10826	0.0905228	0.10564	FALSE	9.76588	25.7158
SPZ_C-A17_74	18_190930_48	human	kidney	cortex	PR10_HCA_SPZ_C-A17	TRUE	Fibro-ALDH1A2	Fibroblast	0.986628	2340175	0.9079	5558	32811	0.0353845	0.0463784	FALSE	19.7067	-13.9686
SPZ_C-A17_76	18_190930_48	human	kidney	cortex	PR10_HCA_SPZ_C-A17	TRUE	Podocyte-PLA2R1	Epithelial	0.983926	1169194	0.9156	3845	15270	0.0264571	0.0945953	FALSE	-1.53265	7.15706
SPZ_C-A17_77	18_190930_48	human	kidney	cortex	PR10_HCA_SPZ_C-A17	TRUE	Podocyte-PLA2R1	Epithelial	0.978688	1407727	0.8976	3423	12958	0.0463034	0.0877103	FALSE	-1.86819	10.6827
SPZ_C-A17_79	18_190930_48	human	kidney	cortex	PR10_HCA_SPZ_C-A17	TRUE	Podocyte-PLA2R1	Epithelial	0.965175	1284186	0.9027	3689	12377	0.0456492	0.0965177	FALSE	-0.86621	12.2746
SPZ_C-A17_80	18_190930_48	human	kidney	cortex	PR10_HCA_SPZ_C-A17	TRUE	DT	Epithelial	0.983659	2233827	0.9158	5039	32632	0.132447	0.0436314	FALSE	-25.603	-16.7288
SPZ_C-A17_81	18_190930_48	human	kidney	cortex	PR10_HCA_SPZ_C-A17	TRUE	DT	Epithelial	0.987404	2895948	0.9066	6281	51483	0.112581	0.0366863	FALSE	-25.759	-17.8473
SPZ_C-A17_82	18_190930_48	human	kidney	cortex	PR10_HCA_SPZ_C-A17	TRUE	Immune	Immune	0.98188	1443813	0.8838	2884	11074	0.0667329	0.0738578	FALSE	-3.55838	40.6633
SPZ_C-A17_83	18_190930_48	human	kidney	cortex	PR10_HCA_SPZ_C-A17	TRUE	Podocyte-PLA2R1	Epithelial	0.967206	703562	0.8746	2932	7809	0.073761	0.0922659	FALSE	-5.2963	5.97426
SPZ_C-A17_84	18_190930_48	human	kidney	cortex	PR10_HCA_SPZ_C-A17	TRUE	Endo-FLT1	Endothelial	0.964591	1096213	0.9131	3693	13484	0.0597745	0.11567	FALSE	28.1197	19.9813
SPZ_C-A17_85	18_190930_48	human	kidney	cortex	PR10_HCA_SPZ_C-A17	TRUE	PC-BCAT1	Epithelial	0.985547	1782462	0.9184	5031	22063	0.123147	0.0552147	FALSE	-34.0906	-4.31112
SPZ_C-A17_87	18_190930_48	human	kidney	cortex	PR10_HCA_SPZ_C-A17	TRUE	Immune	Immune	0.951141	1682891	0.8996	3234	14709	0.144197	0.0699342	FALSE	-3.72616	44.9979
SPZ_C-A17_88	18_190930_48	human	kidney	cortex	PR10_HCA_SPZ_C-A17	TRUE	Epi-Prol	Epithelial	0.972447	1340009	0.8811	6327	27476	0.126074	0.0221229	FALSE	1.21447	-19.304
SPZ_C-A17_89	18_190930_48	human	kidney	cortex	PR10_HCA_SPZ_C-A17	TRUE	PC-BCAT1	Epithelial	0.992233	3418305	0.9152	6552	68853	0.0625245	0.0424993	FALSE	-34.8432	0.477905
SPZ_C-A17_90	18_190930_48	human	kidney	cortex	PR10_HCA_SPZ_C-A17	TRUE	LoH	Epithelial	0.990793	4328102	0.9145	7197	81400	0.0520885	0.0276919	FALSE	-8.56057	-22.4825
SPZ_C-A17_91	18_190930_48	human	kidney	cortex	PR10_HCA_SPZ_C-A17	TRUE	Fibro-CYP1B1	Fibroblast	0.934572	1212051	0.9005	4813	22724	0.136552	0.0378739	FALSE	13.6401	-10.1163
SPZ_C-A17_92	18_190930_48	human	kidney	cortex	PR10_HCA_SPZ_C-A17	TRUE	Podocyte-PLA2R1	Epithelial	0.979219	1758356	0.9204	4406	18408	0.0534007	0.0680115	FALSE	1.75264	6.65375
SPZ_C-A17_93	18_190930_48	human	kidney	cortex	PR10_HCA_SPZ_C-A17	TRUE	Endo-FLT1	Endothelial	0.988748	1779502	0.9054	4880	28982	0.041405	0.0443373	FALSE	27.0367	18.2794
SPZ_C-A17_94	18_190930_48	human	kidney	cortex	PR10_HCA_SPZ_C-A17	TRUE	Endo-TEK	Endothelial	0.97726	1990227	0.8944	4477	24001	0.0612058	0.0498874	FALSE	16.8571	19.7812
SPZ_C-A17_96	18_190930_48	human	kidney	cortex	PR10_HCA_SPZ_C-A17	TRUE	LoH	Epithelial	0.973165	3390556	0.9155	6208	44707	0.0833203	0.0258811	FALSE	-14.2668	-19.956
SPZ_C-A18_01	18_190930_48	human	kidney	cortex	PR10_HCA_SPZ_C-A18	TRUE	Podocyte-PLA2R1	Epithelial	0.972809	1088143	0.8769	3557	9108	0.0730127	0.0210137	FALSE	-9.59608	4.77925
SPZ_C-A18_03	18_190930_48	human	kidney	cortex	PR10_HCA_SPZ_C-A18	TRUE	Podocyte-PLA2R1	Epithelial	0.985785	1840802	0.901	5227	30333	0.0329015	0.0387647	FALSE	3.28611	11.4001
SPZ_C-A18_06	18_190930_48	human	kidney	cortex	PR10_HCA_SPZ_C-A18	TRUE	Epi-Prol	Epithelial	0.987174	2911216	0.9185	7899	48874	0.0997872	0.029555	FALSE	-1.66693	-17.7401
SPZ_C-A18_08	18_190930_48	human	kidney	cortex	PR10_HCA_SPZ_C-A18	TRUE	Fibro-CYP1B1	Fibroblast	0.985632	1771416	0.9135	4099	19569	0.0563647	0.0583713	FALSE	12.1416	-10.1381
SPZ_C-A18_09	18_190930_48	human	kidney	cortex	PR10_HCA_SPZ_C-A18	TRUE	Podocyte-PLA2R1	Epithelial	0.985985	1932683	0.9056	4793	27955	0.0225004	0.0752524	FALSE	2.45552	8.05685
SPZ_C-A18_10	18_190930_48	human	kidney	cortex	PR10_HCA_SPZ_C-A18	TRUE	Fibro-ALDH1A2	Fibroblast	0.980022	1715456	0.9048	5491	26450	0.0507372	0.046953	FALSE	20.6315	-20.8523
SPZ_C-A18_11	18_190930_48	human	kidney	cortex	PR10_HCA_SPZ_C-A18	TRUE	Podocyte-PLA2R1	Epithelial	0.982709	686342	0.8839	2506	8852	0.0817894	0.149011	FALSE	1.76894	14.5702
SPZ_C-A18_12	18_190930_48	human	kidney	cortex	PR10_HCA_SPZ_C-A18	TRUE	Endo-TEK	Endothelial	0.938952	663580	0.8964	2469	7132	0.128155	0.108719	FALSE	14.5002	17.4324
SPZ_C-A18_14	18_190930_48	human	kidney	cortex	PR10_HCA_SPZ_C-A18	TRUE	LoH-Prog	Epithelial	0.991046	2831521	0.9159	5786	36113	0.0776175	0.0354265	FALSE	-8.68926	-29.6375
SPZ_C-A18_15	18_190930_48	human	kidney	cortex	PR10_HCA_SPZ_C-A18	TRUE	Podocyte-PLA2R1	Epithelial	0.964469	1377490	0.6235	3005	9216	0.0689019	0.111923	FALSE	0.965891	9.70428
SPZ_C-A18_17	18_190930_48	human	kidney	cortex	PR10_HCA_SPZ_C-A18	TRUE	Endo-TEK	Endothelial	0.983	1684382	0.8916	4414	14466	0.109152	0.0426226	FALSE	15.7595	13.6283
SPZ_C-A18_18	18_190930_48	human	kidney	cortex	PR10_HCA_SPZ_C-A18	TRUE	Podocyte-PLA2R1	Epithelial	0.977234	900568	0.8899	2798	8563	0.0581572	0.122118	FALSE	-2.60987	12.2931
SPZ_C-A18_21	18_190930_48	human	kidney	cortex	PR10_HCA_SPZ_C-A18	TRUE	Endo-TEK	Endothelial	0.985607	893841	0.8958	2612	9245	0.103083	0.160968	FALSE	20.511	22.9299
SPZ_C-A18_22	18_190930_48	human	kidney	cortex	PR10_HCA_SPZ_C-A18	TRUE	LoH	Epithelial	0.992043	3120469	0.9167	6164	50683	0.0809147	0.0404058	FALSE	-9.62199	-24.1966
SPZ_C-A18_23	18_190930_48	human	kidney	cortex	PR10_HCA_SPZ_C-A18	TRUE	LoH	Epithelial	0.986299	2451854	0.9063	5657	33493	0.108112	0.0461014	FALSE	-12.3772	-25.8507
SPZ_C-A18_24	18_190930_48	human	kidney	cortex	PR10_HCA_SPZ_C-A18	TRUE	Fibro-ALDH1A2	Fibroblast	0.991136	2924044	0.9178	6091	27112	0.0780097	0.0380619	FALSE	19.0981	-18.629
SPZ_C-A18_25	18_190930_48	human	kidney	cortex	PR10_HCA_SPZ_C-A18	TRUE	LoH	Epithelial	0.985124	3016547	0.9156	5857	39833	0.0921849	0.0424427	FALSE	-12.7302	-21.2765
SPZ_C-A18_26	18_190930_48	human	kidney	cortex	PR10_HCA_SPZ_C-A18	TRUE	LoH	Epithelial	0.987949	4007375	0.9095	7052	55630	0.17611	0.0285957	FALSE	-21.4139	-20.2594
SPZ_C-A18_27	18_190930_48	human	kidney	cortex	PR10_HCA_SPZ_C-A18	TRUE	DT	Epithelial	0.990954	3385494	0.9159	6852	65173	0.0537953	0.0301633	FALSE	-19.1857	-8.59475
SPZ_C-A18_29	18_190930_48	human	kidney	cortex	PR10_HCA_SPZ_C-A18	TRUE	Fibro-CYP1B1	Fibroblast	0.981199	1706330	0.9102	4087	17381	0.0546574	0.0698546	FALSE	11.9906	-11.4507
SPZ_C-A18_30	18_190930_48	human	kidney	cortex	PR10_HCA_SPZ_C-A18	TRUE	Podocyte-GPC3	Epithelial	0.984077	3033789	0.9118	7148	56362	0.0533515	0.0265427	FALSE	6.12103	-1.05289
SPZ_C-A18_31	18_190930_48	human	kidney	cortex	PR10_HCA_SPZ_C-A18	TRUE	Fibro-PTGER2	Fibroblast	0.964952	3065298	0.9162	6085	57811	0.0467731	0.0376947	FALSE	17.0273	-1.05415
SPZ_C-A18_32	18_190930_48	human	kidney	cortex	PR10_HCA_SPZ_C-A18	TRUE	Podocyte-PLA2R1	Epithelial	0.989748	2213995	0.9157	4991	31616	0.0228998	0.0601802	FALSE	0.851531	12.3668
SPZ_C-A18_33	18_190930_48	human	kidney	cortex	PR10_HCA_SPZ_C-A18	TRUE	DT	Epithelial	0.979955	1797759	0.913	5131	23780	0.111018	0.065118	FALSE	-20.3197	-12.4836
SPZ_C-A18_34	18_190930_48	human	kidney	cortex	PR10_HCA_SPZ_C-A18	TRUE	Fibro-CYP1B1	Fibroblast	0.952706	1657572	0.9134	4651	18973	0.0626153	0.0414417	FALSE	10.301	-10.6319
SPZ_C-A18_35	18_190930_48	human	kidney	cortex	PR10_HCA_SPZ_C-A18	TRUE	Fibro-PTGER2	Fibroblast	0.989129	5365372	0.9293	7464	72860	0.0453472	0.0157614	FALSE	19.611	-4.30817
SPZ_C-A18_36	18_190930_48	human	kidney	cortex	PR10_HCA_SPZ_C-A18	TRUE	Fibro-PTGER2	Fibroblast	0.926508	834850	0.8936	3916	19243	0.0648548	0.0745487	FALSE	17.1511	2.72283
SPZ_C-A18_37	18_190930_48	human	kidney	cortex	PR10_HCA_SPZ_C-A18	TRUE	CM	CM	0.98881	2378814	0.9162	6524	35256	0.0612945	0.0400348	FALSE	4.17795	-38.9014
SPZ_C-A18_39	18_190930_48	human	kidney	cortex	PR10_HCA_SPZ_C-A18	TRUE	Podocyte-GPC3	Epithelial	0.983527	1718338	0.9145	5060	19152	0.0802005	0.0659152	FALSE	2.49009	-7.25655
SPZ_C-A18_41	18_190930_48	human	kidney	cortex	PR10_HCA_SPZ_C-A18	TRUE	Endo-TEK	Endothelial	0.984907	1179881	0.9066	3826	16499	0.0520638	0.0848366	FALSE	11.9654	29.6471
SPZ_C-A18_43	18_190930_48	human	kidney	cortex	PR10_HCA_SPZ_C-A18	TRUE	Fibro-Prol	Fibroblast	0.988361	1955888	0.8883	6953	36985	0.0847911	0.0237433	FALSE	17.6809	-9.28346
SPZ_C-A18_45	18_190930_48	human	kidney	cortex	PR10_HCA_SPZ_C-A18	TRUE	Epi-Prol	Epithelial	0.990035	3263730	0.9198	7382	67379	0.059989	0.0351336	FALSE	1.73218	-18.6843
SPZ_C-A18_46	18_190930_48	human	kidney	cortex	PR10_HCA_SPZ_C-A18	TRUE	Podocyte-PLA2R1	Epithelial	0.97065	1113573	0.8905	3780	15030	0.0291417	0.085835	FALSE	-0.638766	10.9845
SPZ_C-A18_47	18_190930_48	human	kidney	cortex	PR10_HCA_SPZ_C-A18	TRUE	Epi-Prol	Epithelial	0.983048	3026504	0.9167	7513	42218	0.0834004	0.0314348	FALSE	-1.15675	-16.3821
SPZ_C-A18_48	18_190930_48	human	kidney	cortex	PR10_HCA_SPZ_C-A18	TRUE	Fibro-PTGER2	Fibroblast	0.982382	1393744	0.9095	3229	10416	0.0608679	0.0862022	FALSE	20.7657	-5.85734
SPZ_C-A18_51	18_190930_48	human	kidney	cortex	PR10_HCA_SPZ_C-A18	TRUE	Endo-TEK	Endothelial	0.981746	1282933	0.8982	3115	12317	0.125193	0.0918967	FALSE	18.984	20.713
SPZ_C-A18_52	18_190930_48	human	kidney	cortex	PR10_HCA_SPZ_C-A18	TRUE	CM	CM	0.98411	2095569	0.9071	5342	26609	0.0845203	0.0261868	FALSE	4.17163	-36.3002
SPZ_C-A18_54	18_190930_48	human	kidney	cortex	PR10_HCA_SPZ_C-A18	TRUE	Podocyte-PLA2R1	Epithelial	0.973174	1235867	0.8995	2611	7928	0.116297	0.0750571	FALSE	-8.68571	3.52589
SPZ_C-A18_55	18_190930_48	human	kidney	cortex	PR10_HCA_SPZ_C-A18	TRUE	Podocyte-PLA2R1	Epithelial	0.979203	1776238	0.9223	3573	12624	0.0586977	0.0677292	FALSE	-1.13654	4.29363
SPZ_C-A18_56	18_190930_48	human	kidney	cortex	PR10_HCA_SPZ_C-A18	TRUE	Podocyte-PLA2R1	Epithelial	0.983422	1187625	0.9267	3194	9724	0.0566639	0.126962	FALSE	-3.61003	11.4779
SPZ_C-A18_57	18_190930_48	human	kidney	cortex	PR10_HCA_SPZ_C-A18	TRUE	LoH	Epithelial	0.984204	2411555	0.9076	5446	35757	0.154375	0.0715178	FALSE	-19.2696	-22.1175
SPZ_C-A18_58	18_190930_48	human	kidney	cortex	PR10_HCA_SPZ_C-A18	TRUE	Podocyte-PLA2R1	Epithelial	0.985712	1854045	0.9115	3620	11656	0.0444406	0.0586847	FALSE	-4.29184	8.96408
SPZ_C-A18_59	18_190930_48	human	kidney	cortex	PR10_HCA_SPZ_C-A18	TRUE	PT	Epithelial	0.985429	1555480	0.9212	4149	15242	0.0210602	0.0694243	FALSE	-8.78177	-13.5615
SPZ_C-A18_60	18_190930_48	human	kidney	cortex	PR10_HCA_SPZ_C-A18	TRUE	Fibro-COL14A1	Fibroblast	0.989068	1703190	0.9125	4707	21655	0.0337566	0.0578654	FALSE	27.2001	-16.5057
SPZ_C-A18_61	18_190930_48	human	kidney	cortex	PR10_HCA_SPZ_C-A18	TRUE	Podocyte-PLA2R1	Epithelial	0.981108	1577021	0.9102	3616	12478	0.0403911	0.0519425	FALSE	-0.393926	6.80335
SPZ_C-A18_64	18_190930_48	human	kidney	cortex	PR10_HCA_SPZ_C-A18	TRUE	Fibro-PTGER2	Fibroblast	0.983514	1792820	0.9171	4610	20818	0.0867038	0.0576608	FALSE	24.8596	-2.98902
SPZ_C-A18_65	18_190930_48	human	kidney	cortex	PR10_HCA_SPZ_C-A18	TRUE	PC-BCAT1	Epithelial	0.986155	2056802	0.9099	4985	33237	0.0631224	0.0396539	FALSE	-35.9183	-3.21952
SPZ_C-A18_66	18_190930_48	human	kidney	cortex	PR10_HCA_SPZ_C-A18	TRUE	Fibro-ALDH1A2	Fibroblast	0.983998	1455410	0.9148	3919	12891	0.0446048	0.0698369	FALSE	22.1956	-19.1414
SPZ_C-A18_67	18_190930_48	human	kidney	cortex	PR10_HCA_SPZ_C-A18	TRUE	Podocyte-PLA2R1	Epithelial	0.985932	867037	0.8768	3217	13230	0.0495087	0.115028	FALSE	0.601274	12.5791
SPZ_C-A18_68	18_190930_48	human	kidney	cortex	PR10_HCA_SPZ_C-A18	TRUE	CM	CM	0.984063	2196848	0.9203	6070	24013	0.0701703	0.0362223	FALSE	4.15517	-39.0793
SPZ_C-A18_69	18_190930_48	human	kidney	cortex	PR10_HCA_SPZ_C-A18	TRUE	LoH	Epithelial	0.988292	2343386	0.9133	5378	30836	0.160883	0.0475152	FALSE	-19.1167	-22.1405
SPZ_C-A18_70	18_190930_48	human	kidney	cortex	PR10_HCA_SPZ_C-A18	TRUE	Epi-Prol	Epithelial	0.961674	843723	0.8688	3124	7095	0.13883	0.0322837	FALSE	13.2274	11.1
SPZ_C-A18_74	18_190930_48	human	kidney	cortex	PR10_HCA_SPZ_C-A18	TRUE	Podocyte-PLA2R1	Epithelial	0.984116	1293634	0.8924	3747	15558	0.0478211	0.101394	FALSE	1.45016	13.5047
SPZ_C-A18_77	18_190930_48	human	kidney	cortex	PR10_HCA_SPZ_C-A18	TRUE	Podocyte-PLA2R1	Epithelial	0.982895	1811494	0.8999	4701	19709	0.0301385	0.0579621	FALSE	-3.95826	7.51031
SPZ_C-A18_78	18_190930_48	human	kidney	cortex	PR10_HCA_SPZ_C-A18	TRUE	Podocyte-PLA2R1	Epithelial	0.965146	1131863	0.9069	2616	7989	0.0625861	0.0719467	FALSE	-4.47658	8.91759
SPZ_C-A18_79	18_190930_48	human	kidney	cortex	PR10_HCA_SPZ_C-A18	TRUE	Fibro-PTGER2	Fibroblast	0.973915	2187796	0.9023	5128	32105	0.0348544	0.062795	FALSE	22.3669	-4.62077
SPZ_C-A18_80	18_190930_48	human	kidney	cortex	PR10_HCA_SPZ_C-A18	TRUE	Podocyte-GPC3	Epithelial	0.987651	3161396	0.9155	6406	35365	0.0816627	0.0353571	FALSE	-2.07826	-9.23629
SPZ_C-A18_82	18_190930_48	human	kidney	cortex	PR10_HCA_SPZ_C-A18	TRUE	LoH	Epithelial	0.990553	3573489	0.9039	6669	44713	0.0887438	0.030149	FALSE	-14.2594	-19.9517
SPZ_C-A18_83	18_190930_48	human	kidney	cortex	PR10_HCA_SPZ_C-A18	TRUE	DT	Epithelial	0.987277	2237471	0.8907	6162	38448	0.126847	0.0397691	FALSE	-25.7393	-17.7259
SPZ_C-A18_84	18_190930_48	human	kidney	cortex	PR10_HCA_SPZ_C-A18	TRUE	Podocyte-PLA2R1	Epithelial	0.978516	1248005	0.9161	3749	13064	0.044703	0.0975443	FALSE	-1.0756	4.2975
SPZ_C-A18_85	18_190930_48	human	kidney	cortex	PR10_HCA_SPZ_C-A18	TRUE	Endo-FLT1	Endothelial	0.984437	1046907	0.9045	3334	12509	0.0767447	0.0828844	FALSE	27.9779	19.8423
SPZ_C-A18_86	18_190930_48	human	kidney	cortex	PR10_HCA_SPZ_C-A18	TRUE	LoH	Epithelial	0.979374	1816633	0.894	4804	33169	0.193373	0.0540732	FALSE	-21.2846	-20.976
SPZ_C-A18_87	18_190930_48	human	kidney	cortex	PR10_HCA_SPZ_C-A18	TRUE	Podocyte-PLA2R1	Epithelial	0.95751	2192068	0.9058	5319	30392	0.0494867	0.0580295	FALSE	3.66408	11.7785
SPZ_C-A18_88	18_190930_48	human	kidney	cortex	PR10_HCA_SPZ_C-A18	TRUE	Podocyte-PLA2R1	Epithelial	0.96471	1214334	0.8971	3677	12573	0.117951	0.065192	FALSE	4.09187	5.88474
SPZ_C-A18_89	18_190930_48	human	kidney	cortex	PR10_HCA_SPZ_C-A18	TRUE	Podocyte-GPC3	Epithelial	0.989675	1742513	0.9001	3992	17651	0.076313	0.101356	FALSE	-0.793427	-10.7424
SPZ_C-A18_90	18_190930_48	human	kidney	cortex	PR10_HCA_SPZ_C-A18	TRUE	Immune	Immune	0.974483	1481741	0.8933	3023	11386	0.0658704	0.0847532	FALSE	-4.58671	40.0996
SPZ_C-A18_91	18_190930_48	human	kidney	cortex	PR10_HCA_SPZ_C-A18	TRUE	Podocyte-PLA2R1	Epithelial	0.945977	1304216	0.9054	4578	24651	0.0276257	0.0487368	FALSE	-0.0559608	5.87968
SPZ_C-A18_92	18_190930_48	human	kidney	cortex	PR10_HCA_SPZ_C-A18	TRUE	Podocyte-PLA2R1	Epithelial	0.972271	1563513	0.9163	4197	17527	0.0359445	0.0925502	FALSE	-4.36744	6.62419
SPZ_C-A18_93	18_190930_48	human	kidney	cortex	PR10_HCA_SPZ_C-A18	TRUE	DT	Epithelial	0.981188	1116590	0.9156	4038	18358	0.0722846	0.0453785	FALSE	-20.9598	-8.65332
SPZ_C-A18_94	18_190930_48	human	kidney	cortex	PR10_HCA_SPZ_C-A18	TRUE	CM	CM	0.980597	2658206	0.9062	5166	34676	0.0594936	0.0453265	FALSE	5.37948	-36.1759
SPZ_C-A20_02	18_190930_48	human	kidney	cortex	PR10_HCA_SPZ_C-A20	TRUE	LoH	Epithelial	0.989509	2445411	0.9021	5617	31877	0.155535	0.0588491	FALSE	-19.268	-17.0003
SPZ_C-A20_05	18_190930_48	human	kidney	cortex	PR10_HCA_SPZ_C-A20	TRUE	LoH	Epithelial	0.990776	3557416	0.9125	6847	71466	0.0512132	0.046394	FALSE	-16.8167	-13.7073
SPZ_C-A20_06	18_190930_48	human	kidney	cortex	PR10_HCA_SPZ_C-A20	TRUE	Fibro-CYP1B1	Fibroblast	0.982674	1328241	0.9086	3824	15001	0.0516632	0.0863653	FALSE	12.0124	-11.6135
SPZ_C-A20_07	18_190930_48	human	kidney	cortex	PR10_HCA_SPZ_C-A20	TRUE	Podocyte-PLA2R1	Epithelial	0.984782	2154831	0.9205	4848	20349	0.0557767	0.0595833	FALSE	-0.388587	0.211699
SPZ_C-A20_09	18_190930_48	human	kidney	cortex	PR10_HCA_SPZ_C-A20	TRUE	Podocyte-GPC3	Epithelial	0.991782	3697004	0.9139	7363	76609	0.0386117	0.0413605	FALSE	3.66546	-3.02823
SPZ_C-A20_10	18_190930_48	human	kidney	cortex	PR10_HCA_SPZ_C-A20	TRUE	PC-BCAT1	Epithelial	0.987561	3195933	0.9111	6937	61621	0.0626572	0.0366721	FALSE	-35.0156	-4.21237
SPZ_C-A20_11	18_190930_48	human	kidney	cortex	PR10_HCA_SPZ_C-A20	TRUE	Erythrocyte	Erythrocyte	0.989566	1570401	0.8868	1195	36319	0.0289931	0.0963741	FALSE	-16.2478	-0.422549
SPZ_C-A20_12	18_190930_48	human	kidney	cortex	PR10_HCA_SPZ_C-A20	TRUE	Podocyte-PLA2R1	Epithelial	0.971468	1376751	0.9063	4253	22566	0.100018	0.0654377	FALSE	4.76904	12.0939
SPZ_C-A20_14	18_190930_48	human	kidney	cortex	PR10_HCA_SPZ_C-A20	TRUE	Podocyte-GPC3	Epithelial	0.990192	3751644	0.9116	8228	79872	0.0328275	0.0312821	FALSE	5.42552	-3.03069
SPZ_C-A20_15	18_190930_48	human	kidney	cortex	PR10_HCA_SPZ_C-A20	TRUE	Epi-Prol	Epithelial	0.979169	3302242	0.7947	5791	29724	0.0981362	0.0462667	FALSE	-7.55955	-18.8793
SPZ_C-A20_17	18_190930_48	human	kidney	cortex	PR10_HCA_SPZ_C-A20	TRUE	Epi-Prol	Epithelial	0.991229	3622210	0.9002	9518	92873	0.0733367	0.0205492	FALSE	-0.867502	-20.7976
SPZ_C-A20_18	18_190930_48	human	kidney	cortex	PR10_HCA_SPZ_C-A20	TRUE	Podocyte-PLA2R1	Epithelial	0.987995	2046785	0.9122	5022	24501	0.0384474	0.0735755	FALSE	5.52869	8.04122
SPZ_C-A20_19	18_190930_48	human	kidney	cortex	PR10_HCA_SPZ_C-A20	TRUE	Podocyte-PLA2R1	Epithelial	0.983943	1549642	0.8949	2439	7376	0.0794469	0.073233	FALSE	-6.06917	9.33678
SPZ_C-A20_21	18_190930_48	human	kidney	cortex	PR10_HCA_SPZ_C-A20	TRUE	Fibro-PTGER2	Fibroblast	0.981223	1431151	0.9058	4106	16158	0.0712341	0.113654	FALSE	18.4224	-0.212684
SPZ_C-A20_23	18_190930_48	human	kidney	cortex	PR10_HCA_SPZ_C-A20	TRUE	Endo-TEK	Endothelial	0.989547	2257816	0.9028	4758	38828	0.0494746	0.0677978	FALSE	20.7185	22.8043
SPZ_C-A20_24	18_190930_48	human	kidney	cortex	PR10_HCA_SPZ_C-A20	TRUE	Fibro-PTGER2	Fibroblast	0.988907	1892480	0.9092	4135	18986	0.0718951	0.098991	FALSE	16.6944	2.48898
SPZ_C-A20_25	18_190930_48	human	kidney	cortex	PR10_HCA_SPZ_C-A20	TRUE	Fibro-CYP1B1	Fibroblast	0.978256	1529852	0.9053	4087	15015	0.0719947	0.110395	FALSE	14.6177	-13.9517
SPZ_C-A20_26	18_190930_48	human	kidney	cortex	PR10_HCA_SPZ_C-A20	TRUE	DT	Epithelial	0.989483	3641866	0.9118	7022	59649	0.0710657	0.0334855	FALSE	-21.0163	-12.5831
SPZ_C-A20_27	18_190930_48	human	kidney	cortex	PR10_HCA_SPZ_C-A20	TRUE	LoH-Prog	Epithelial	0.984636	1895944	0.9072	5409	27870	0.104772	0.0568682	FALSE	-12.5859	-26.4854
SPZ_C-A20_29	18_190930_48	human	kidney	cortex	PR10_HCA_SPZ_C-A20	TRUE	DT	Epithelial	0.983781	2145403	0.8987	7170	41967	0.0953368	0.0336892	FALSE	-18.227	-13.4362
SPZ_C-A20_30	18_190930_48	human	kidney	cortex	PR10_HCA_SPZ_C-A20	TRUE	Endo-FLT1	Endothelial	0.968231	1249142	0.9063	3004	10676	0.04852	0.103804	FALSE	27.8747	17.4308
SPZ_C-A20_31	18_190930_48	human	kidney	cortex	PR10_HCA_SPZ_C-A20	TRUE	Fibro-ALDH1A2	Fibroblast	0.945808	2084410	0.9046	5063	22262	0.0741622	0.059437	FALSE	18.9928	-15.4891
SPZ_C-A20_34	18_190930_48	human	kidney	cortex	PR10_HCA_SPZ_C-A20	TRUE	Endo-TEK	Endothelial	0.945616	990488	0.8902	3069	13140	0.0908676	0.15172	FALSE	21.0844	22.7166
SPZ_C-A20_40	18_190930_48	human	kidney	cortex	PR10_HCA_SPZ_C-A20	TRUE	LoH-Prog	Epithelial	0.991674	2866947	0.9244	5938	37003	0.080534	0.048415	FALSE	-9.06634	-25.5468
SPZ_C-A20_41	18_190930_48	human	kidney	cortex	PR10_HCA_SPZ_C-A20	TRUE	Endo-TEK	Endothelial	0.980591	1226351	0.8966	3739	14586	0.0817908	0.124907	FALSE	16.0626	19.1959
SPZ_C-A20_42	18_190930_48	human	kidney	cortex	PR10_HCA_SPZ_C-A20	TRUE	Podocyte-PLA2R1	Epithelial	0.966661	2177032	0.9055	4979	26167	0.0441396	0.0641245	FALSE	4.02076	7.74221
SPZ_C-A20_43	18_190930_48	human	kidney	cortex	PR10_HCA_SPZ_C-A20	TRUE	Fibro-PTGER2	Fibroblast	0.993822	4403796	0.9075	8188	111990	0.0538441	0.0259003	FALSE	19.1903	-4.54328
SPZ_C-A20_45	18_190930_48	human	kidney	cortex	PR10_HCA_SPZ_C-A20	TRUE	DT	Epithelial	0.99203	3403403	0.9125	6456	67462	0.140953	0.0454442	FALSE	-23.5488	-17.3015
SPZ_C-A20_46	18_190930_48	human	kidney	cortex	PR10_HCA_SPZ_C-A20	TRUE	Podocyte-PLA2R1	Epithelial	0.962332	927764	0.8775	3023	9584	0.0634391	0.133386	FALSE	-5.31395	5.84011
SPZ_C-A20_47	18_190930_48	human	kidney	cortex	PR10_HCA_SPZ_C-A20	TRUE	LoH	Epithelial	0.980518	2604220	0.9203	6344	35014	0.0874793	0.0552017	FALSE	-12.2702	-20.564
SPZ_C-A20_49	18_190930_48	human	kidney	cortex	PR10_HCA_SPZ_C-A20	TRUE	Epi-Prol	Epithelial	0.991728	5098981	0.9176	7634	67960	0.0892437	0.0318258	FALSE	-2.98894	-20.6431
SPZ_C-A20_50	18_190930_48	human	kidney	cortex	PR10_HCA_SPZ_C-A20	TRUE	Podocyte-PLA2R1	Epithelial	0.991201	2277490	0.909	5100	31183	0.0166437	0.0571122	FALSE	-3.00642	9.35608
SPZ_C-A20_52	18_190930_48	human	kidney	cortex	PR10_HCA_SPZ_C-A20	TRUE	Epi-Prol	Epithelial	0.988924	3764518	0.9125	7353	61190	0.0953914	0.0168211	FALSE	0.40321	-19.6773
SPZ_C-A20_53	18_190930_48	human	kidney	cortex	PR10_HCA_SPZ_C-A20	TRUE	PC-BCAT1	Epithelial	0.988168	2644718	0.9144	6321	29632	0.110252	0.0574338	FALSE	-30.1198	-0.898755
SPZ_C-A20_57	18_190930_48	human	kidney	cortex	PR10_HCA_SPZ_C-A20	TRUE	Immune	Immune	0.97928	1624613	0.8971	3104	10347	0.0701653	0.104829	FALSE	-4.43898	40.2232
SPZ_C-A20_59	18_190930_48	human	kidney	cortex	PR10_HCA_SPZ_C-A20	TRUE	Endo-FLT1	Endothelial	0.990368	2470844	0.9045	5477	37181	0.0696054	0.0539941	FALSE	26.9947	18.6583
SPZ_C-A20_61	18_190930_48	human	kidney	cortex	PR10_HCA_SPZ_C-A20	TRUE	Podocyte-PLA2R1	Epithelial	0.979921	1770043	0.9029	3816	14204	0.0342157	0.0578304	FALSE	-1.46718	6.14813
SPZ_C-A20_63	18_190930_48	human	kidney	cortex	PR10_HCA_SPZ_C-A20	TRUE	Fibro-ALDH1A2	Fibroblast	0.965548	1267431	0.8952	2656	7692	0.108294	0.0974809	FALSE	17.2418	-17.5761
SPZ_C-A20_65	18_190930_48	human	kidney	cortex	PR10_HCA_SPZ_C-A20	TRUE	Fibro-PTGER2	Fibroblast	0.984715	1419513	0.8969	3494	17434	0.0705518	0.102566	FALSE	18.5386	1.02749
SPZ_C-A20_68	18_190930_48	human	kidney	cortex	PR10_HCA_SPZ_C-A20	TRUE	Podocyte-GPC3	Epithelial	0.986592	2036488	0.9171	5190	21145	0.0916056	0.0588045	FALSE	3.30956	-8.08
SPZ_C-A20_69	18_190930_48	human	kidney	cortex	PR10_HCA_SPZ_C-A20	TRUE	LoH	Epithelial	0.969678	923888	0.8837	3377	11653	0.173003	0.0147343	FALSE	-18.5646	-24.23
SPZ_C-A20_70	18_190930_48	human	kidney	cortex	PR10_HCA_SPZ_C-A20	TRUE	Podocyte-PLA2R1	Epithelial	0.98296	2640855	0.8976	4382	18929	0.0371388	0.0421983	FALSE	-9.48542	3.97961
SPZ_C-A20_71	18_190930_48	human	kidney	cortex	PR10_HCA_SPZ_C-A20	TRUE	Fibro-ALDH1A2	Fibroblast	0.985157	3329441	0.9065	6386	45070	0.0320169	0.0494223	FALSE	15.6081	-13.7484
SPZ_C-A20_73	18_190930_48	human	kidney	cortex	PR10_HCA_SPZ_C-A20	TRUE	Endo-TEK	Endothelial	0.97434	1059537	0.8588	4185	9986	0.177549	0.0194346	FALSE	13.0138	12.6701
SPZ_C-A20_74	18_190930_48	human	kidney	cortex	PR10_HCA_SPZ_C-A20	TRUE	Fibro-PTGER2	Fibroblast	0.985022	1206844	0.8747	2871	12500	0.07088	0.164976	FALSE	19.8165	1.62293
SPZ_C-A20_76	18_190930_48	human	kidney	cortex	PR10_HCA_SPZ_C-A20	TRUE	DT	Epithelial	0.989553	2277785	0.8523	4723	22466	0.11444	0.0671999	FALSE	-25.3454	-10.2569
SPZ_C-A20_77	18_190930_48	human	kidney	cortex	PR10_HCA_SPZ_C-A20	TRUE	Fibro-Prol	Fibroblast	0.985313	2468338	0.8983	5470	27203	0.0955777	0.0608078	FALSE	16.7583	-12.4654
SPZ_C-A20_78	18_190930_48	human	kidney	cortex	PR10_HCA_SPZ_C-A20	TRUE	Fibro-PTGER2	Fibroblast	0.979446	2515189	0.9102	5521	38905	0.0326436	0.0423516	FALSE	22.3436	-5.40402
SPZ_C-A20_79	18_190930_48	human	kidney	cortex	PR10_HCA_SPZ_C-A20	TRUE	Erythrocyte	Erythrocyte	0.965533	1738912	0.8812	1071	23532	0.0165732	0.122924	FALSE	-16.3447	-0.376473
SPZ_C-A20_80	18_190930_48	human	kidney	cortex	PR10_HCA_SPZ_C-A20	TRUE	DT	Epithelial	0.987234	2775634	0.9095	5491	33099	0.114928	0.0579387	FALSE	-25.3568	-10.4936
SPZ_C-A20_81	18_190930_48	human	kidney	cortex	PR10_HCA_SPZ_C-A20	TRUE	Epi-Prol	Epithelial	0.989993	3323910	0.9038	7496	61783	0.087775	0.0410159	FALSE	1.5698	-19.3343
SPZ_C-A20_82	18_190930_48	human	kidney	cortex	PR10_HCA_SPZ_C-A20	TRUE	Immune	Immune	0.985351	1872333	0.8859	4406	22344	0.0638203	0.068151	FALSE	-4.60894	37.8527
SPZ_C-A20_83	18_190930_48	human	kidney	cortex	PR10_HCA_SPZ_C-A20	TRUE	LoH	Epithelial	0.991367	3196300	0.9016	6989	49786	0.0851243	0.0352798	FALSE	-17.4566	-21.5387
SPZ_C-A20_84	18_190930_48	human	kidney	cortex	PR10_HCA_SPZ_C-A20	TRUE	Fibro-CYP1B1	Fibroblast	0.981744	2080310	0.9073	5354	29000	0.027069	0.0694673	FALSE	9.70616	-13.8859
SPZ_C-A20_85	18_190930_48	human	kidney	cortex	PR10_HCA_SPZ_C-A20	TRUE	Fibro-GUCY1A2	Fibroblast	0.982368	1520631	0.8808	4406	17996	0.0842409	0.0931413	FALSE	36.9377	0.0755032
SPZ_C-A20_86	18_190930_48	human	kidney	cortex	PR10_HCA_SPZ_C-A20	TRUE	DT	Epithelial	0.987299	3858139	0.9114	7673	75410	0.08414	0.034628	FALSE	-23.5863	-12.4193
SPZ_C-A20_87	18_190930_48	human	kidney	cortex	PR10_HCA_SPZ_C-A20	TRUE	Podocyte-PLA2R1	Epithelial	0.961657	1434111	0.8992	3965	11925	0.0366457	0.0570927	FALSE	-8.71391	4.12476
SPZ_C-A20_88	18_190930_48	human	kidney	cortex	PR10_HCA_SPZ_C-A20	TRUE	PC-BCAT1	Epithelial	0.971362	2012698	0.905	4400	19940	0.157322	0.0584523	FALSE	-31.3371	-1.97477
SPZ_C-A20_89	18_190930_48	human	kidney	cortex	PR10_HCA_SPZ_C-A20	TRUE	Endo-FLT1	Endothelial	0.985537	1614551	0.8977	3789	17772	0.0750056	0.0943155	FALSE	28.1087	19.7515
SPZ_C-A20_90	18_190930_48	human	kidney	cortex	PR10_HCA_SPZ_C-A20	TRUE	LoH-Prog	Epithelial	0.990047	3541281	0.905	6678	52315	0.0526809	0.0451601	FALSE	-12.294	-29.115
SPZ_C-A20_91	18_190930_48	human	kidney	cortex	PR10_HCA_SPZ_C-A20	TRUE	Fibro-GUCY1A2	Fibroblast	0.95821	1820816	0.8975	4847	28245	0.0562223	0.0534079	FALSE	37.1386	0.0460822
SPZ_C-A20_93	18_190930_48	human	kidney	cortex	PR10_HCA_SPZ_C-A20	TRUE	PC-BCAT1	Epithelial	0.986196	1820930	0.9137	5103	26557	0.0728621	0.0648624	FALSE	-36.4391	-0.0725318
SPZ_C-A20_95	18_190930_48	human	kidney	cortex	PR10_HCA_SPZ_C-A20	TRUE	DT	Epithelial	0.989483	1929115	0.8912	4370	23945	0.100021	0.0948726	FALSE	-22.4637	-11.0536
SS_C-C1_01	18_190930_48	human	kidney	medulla	PR10_HCA_SS_C-C1	TRUE	PC-BCAT1	Epithelial	0.984493	3860195	0.8787	6828	35307	0.0675503	0.0175828	FALSE	-35.7737	3.59961
SS_C-C1_04	18_190930_48	human	kidney	medulla	PR10_HCA_SS_C-C1	TRUE	CACNA1A	CACNA1A	0.90385	509518	0.8362	2980	6856	0.0968495	0.0262504	FALSE	-23.5996	5.08353
SS_C-C1_05	18_190930_48	human	kidney	medulla	PR10_HCA_SS_C-C1	TRUE	LoH-Prog	Epithelial	0.988079	3806975	0.9133	6223	36795	0.101454	0.0397394	FALSE	-10.6318	-31.2042
SS_C-C1_11	18_190930_48	human	kidney	medulla	PR10_HCA_SS_C-C1	TRUE	Fibro-APCDD1	Fibroblast	0.983482	2071758	0.8988	4477	21490	0.112936	0.0733251	FALSE	20.1104	-27.3757
SS_C-C1_14	18_190930_48	human	kidney	medulla	PR10_HCA_SS_C-C1	TRUE	Endo-Glomerular	Endothelial	0.981063	1747361	0.892	4737	24530	0.0940889	0.059044	FALSE	22.2393	28.2867
SS_C-C1_17	18_190930_48	human	kidney	medulla	PR10_HCA_SS_C-C1	TRUE	Fibro-GUCY1A2	Fibroblast	0.990278	3210705	0.9066	5620	35591	0.0614762	0.0585079	FALSE	41.2718	2.65321
SS_C-C1_18	18_190930_48	human	kidney	medulla	PR10_HCA_SS_C-C1	TRUE	CACNA1A	CACNA1A	0.988685	1281659	0.8155	4901	11019	0.0601688	0.00589695	FALSE	-19.7852	7.08754
SS_C-C1_19	18_190930_48	human	kidney	medulla	PR10_HCA_SS_C-C1	TRUE	PC-CLU	Epithelial	0.988886	3683395	0.9007	6149	38311	0.106445	0.0444763	FALSE	-29.3182	0.815114
SS_C-C1_20	18_190930_48	human	kidney	medulla	PR10_HCA_SS_C-C1	TRUE	PC-CLU	Epithelial	0.930117	1429509	0.8974	5154	23563	0.107244	0.062484	FALSE	-29.4422	6.72673
SS_C-C1_21	18_190930_48	human	kidney	medulla	PR10_HCA_SS_C-C1	TRUE	PC-CLU	Epithelial	0.948542	516805	0.8497	2785	7669	0.198201	0.0467802	FALSE	-23.1285	4.1546
SS_C-C1_23	18_190930_48	human	kidney	medulla	PR10_HCA_SS_C-C1	TRUE	Endo-TEK	Endothelial	0.975425	1762121	0.8992	3775	14979	0.111289	0.0794587	FALSE	18.1642	20.0861
SS_C-C1_25	18_190930_48	human	kidney	medulla	PR10_HCA_SS_C-C1	TRUE	LoH	Epithelial	0.989648	3871195	0.8969	5456	46448	0.157079	0.0602301	FALSE	-19.0591	-24.9053
SS_C-C1_26	18_190930_48	human	kidney	medulla	PR10_HCA_SS_C-C1	TRUE	Endo-TEK	Endothelial	0.97993	2723838	0.8985	4816	30649	0.0615681	0.0616531	FALSE	7.84254	23.4667
SS_C-C1_32	18_190930_48	human	kidney	medulla	PR10_HCA_SS_C-C1	TRUE	LoH-Prog	Epithelial	0.992893	4833745	0.9114	6752	70328	0.05763	0.0435359	FALSE	-8.15827	-30.2954
SS_C-C1_33	18_190930_48	human	kidney	medulla	PR10_HCA_SS_C-C1	TRUE	Endo-TEK	Endothelial	0.935453	832378	0.8575	2649	6995	0.177412	0.182914	FALSE	10.3887	16.6258
SS_C-C1_36	18_190930_48	human	kidney	medulla	PR10_HCA_SS_C-C1	TRUE	PC-CLU	Epithelial	0.944947	1347495	0.887	4967	20313	0.117216	0.083408	FALSE	-27.7521	4.92819
SS_C-C1_37	18_190930_48	human	kidney	medulla	PR10_HCA_SS_C-C1	TRUE	Endo-TEK	Endothelial	0.967625	819459	0.8885	2264	5882	0.198912	0.129123	FALSE	10.7172	15.2273
SS_C-C1_38	18_190930_48	human	kidney	medulla	PR10_HCA_SS_C-C1	TRUE	Fibro-APCDD1	Fibroblast	0.961133	2697086	0.8518	5100	28752	0.0622218	0.0427945	FALSE	21.5609	-26.6687
SS_C-C1_39	18_190930_48	human	kidney	medulla	PR10_HCA_SS_C-C1	TRUE	LoH-Prog	Epithelial	0.978725	1943883	0.8981	4164	14965	0.179619	0.0684963	FALSE	-14.2082	-30.6446
SS_C-C1_45	18_190930_48	human	kidney	medulla	PR10_HCA_SS_C-C1	TRUE	Endo-TEK	Endothelial	0.977814	1007242	0.917	2983	9345	0.0928839	0.148205	FALSE	20.1311	16.9629
SS_C-C1_47	18_190930_48	human	kidney	medulla	PR10_HCA_SS_C-C1	TRUE	Fibro-GUCY1A2	Fibroblast	0.974092	2305507	0.9127	4822	22618	0.100053	0.0682401	FALSE	41.6669	2.16881
SS_C-C1_49	18_190930_48	human	kidney	medulla	PR10_HCA_SS_C-C1	TRUE	Endo-TEK	Endothelial	0.986882	2218771	0.8871	4422	30189	0.0640631	0.0665644	FALSE	10.7185	22.629
SS_C-C1_50	18_190930_48	human	kidney	medulla	PR10_HCA_SS_C-C1	TRUE	Endo-TEK	Endothelial	0.986755	2254867	0.8989	4562	20769	0.0648563	0.076378	FALSE	10.0145	27.7549
SS_C-C1_51	18_190930_48	human	kidney	medulla	PR10_HCA_SS_C-C1	TRUE	PC-CLU	Epithelial	0.991414	4054051	0.901	6445	54934	0.0730877	0.0416032	FALSE	-29.1488	14.6883
SS_C-C1_54	18_190930_48	human	kidney	medulla	PR10_HCA_SS_C-C1	TRUE	PC-CLU	Epithelial	0.985676	2383597	0.8937	5520	35789	0.111682	0.0661947	FALSE	-29.5979	4.96044
SS_C-C1_57	18_190930_48	human	kidney	medulla	PR10_HCA_SS_C-C1	TRUE	CACNA1A	CACNA1A	0.98103	1367129	0.828	6426	20597	0.0716609	0.0103008	FALSE	-21.9371	6.77473
SS_C-C1_58	18_190930_48	human	kidney	medulla	PR10_HCA_SS_C-C1	TRUE	Endo-Glomerular	Endothelial	0.975039	1603408	0.8895	3796	13083	0.155851	0.090292	FALSE	22.6857	28.1598
SS_C-C1_59	18_190930_48	human	kidney	medulla	PR10_HCA_SS_C-C1	TRUE	Endo-TEK	Endothelial	0.987989	2876543	0.891	5591	32994	0.0548888	0.0544466	FALSE	10.8776	20.1517
SS_C-C1_60	18_190930_48	human	kidney	medulla	PR10_HCA_SS_C-C1	TRUE	PC-CLU	Epithelial	0.993375	2916186	0.9064	5852	34323	0.085482	0.0644663	FALSE	-32.7144	8.3813
SS_C-C1_64	18_190930_48	human	kidney	medulla	PR10_HCA_SS_C-C1	TRUE	Fibro-GUCY1A2	Fibroblast	0.986929	2473158	0.9086	4821	29081	0.0658849	0.079315	FALSE	41.5314	3.01352
SS_C-C1_65	18_190930_48	human	kidney	medulla	PR10_HCA_SS_C-C1	TRUE	Endo-TEK	Endothelial	0.982936	2260809	0.8919	4388	20471	0.0624298	0.0748913	FALSE	13.7201	25.2092
SS_C-C1_66	18_190930_48	human	kidney	medulla	PR10_HCA_SS_C-C1	TRUE	Podocyte-GPC3	Epithelial	0.985057	2484000	0.9088	5273	23777	0.0735585	0.0533448	FALSE	0.833176	1.97915
SS_C-C1_67	18_190930_48	human	kidney	medulla	PR10_HCA_SS_C-C1	TRUE	PC-CLU	Epithelial	0.988256	1625116	0.8629	4346	25233	0.128483	0.0787742	FALSE	-30.8028	4.8533
SS_C-C1_68	18_190930_48	human	kidney	medulla	PR10_HCA_SS_C-C1	TRUE	Endo-TEK	Endothelial	0.967244	847358	0.8789	2237	6845	0.19401	0.183202	FALSE	8.40154	18.3531
SS_C-C1_70	18_190930_48	human	kidney	medulla	PR10_HCA_SS_C-C1	TRUE	Endo-TEK	Endothelial	0.967189	2049286	0.8947	4663	22789	0.0804335	0.0690132	FALSE	19.1557	17.4318
SS_C-C1_71	18_190930_48	human	kidney	medulla	PR10_HCA_SS_C-C1	TRUE	Endo-Glomerular	Endothelial	0.986873	4699553	0.9052	6860	62654	0.0672104	0.0360766	FALSE	21.9224	29.5736
SS_C-C1_72	18_190930_48	human	kidney	medulla	PR10_HCA_SS_C-C1	TRUE	Endo-TEK	Endothelial	0.980669	2107474	0.9002	4097	18885	0.116865	0.0665897	FALSE	7.57407	21.7998
SS_C-C1_74	18_190930_48	human	kidney	medulla	PR10_HCA_SS_C-C1	TRUE	Endo-TEK	Endothelial	0.990006	3497178	0.8961	6189	54701	0.0464708	0.0477053	FALSE	8.08327	29.5178
SS_C-C1_76	18_190930_48	human	kidney	medulla	PR10_HCA_SS_C-C1	TRUE	Podocyte-PLA2R1	Epithelial	0.978668	1481658	0.8959	3214	10186	0.0798154	0.081602	FALSE	-9.13091	4.99683
SS_C-C1_79	18_190930_48	human	kidney	medulla	PR10_HCA_SS_C-C1	TRUE	Fibro-GUCY1A2	Fibroblast	0.968073	2611676	0.8946	4609	23835	0.0954898	0.0710839	FALSE	40.7284	3.05441
SS_C-C1_81	18_190930_48	human	kidney	medulla	PR10_HCA_SS_C-C1	TRUE	Fibro-GUCY1A2	Fibroblast	0.982584	2677411	0.8957	4645	32919	0.0763996	0.073575	FALSE	41.3785	2.77574
SS_C-C1_82	18_190930_48	human	kidney	medulla	PR10_HCA_SS_C-C1	TRUE	PC-BCAT1	Epithelial	0.992039	5381407	0.8992	7524	73066	0.0568253	0.0360067	FALSE	-28.8734	-0.814366
SS_C-C1_83	18_190930_48	human	kidney	medulla	PR10_HCA_SS_C-C1	TRUE	Fibro-APCDD1	Fibroblast	0.989027	1885682	0.8507	3169	15056	0.148047	0.074861	FALSE	19.1815	-25.4913
SS_C-C1_84	18_190930_48	human	kidney	medulla	PR10_HCA_SS_C-C1	TRUE	PC-CLU	Epithelial	0.980628	2178963	0.8958	4917	22858	0.162394	0.0899016	FALSE	-28.0538	3.36003
SS_C-C1_85	18_190930_48	human	kidney	medulla	PR10_HCA_SS_C-C1	TRUE	Epi-Ureter	Epithelial	0.985979	2222044	0.9082	5537	25402	0.117274	0.0545285	FALSE	-21.8098	16.2604
SS_C-C1_86	18_190930_48	human	kidney	medulla	PR10_HCA_SS_C-C1	TRUE	PC-CLU	Epithelial	0.980553	2565540	0.9011	5299	34003	0.0959033	0.0609394	FALSE	-28.652	4.94978
SS_C-C1_87	18_190930_48	human	kidney	medulla	PR10_HCA_SS_C-C1	TRUE	Endo-TEK	Endothelial	0.942932	1876246	0.8935	3704	14985	0.0770103	0.0925849	FALSE	13.2516	27.6692
SS_C-C1_88	18_190930_48	human	kidney	medulla	PR10_HCA_SS_C-C1	TRUE	Endo-TEK	Endothelial	0.958192	943162	0.8529	4318	11627	0.10725	0.021694	FALSE	11.8433	12.2621
SS_C-C1_90	18_190930_48	human	kidney	medulla	PR10_HCA_SS_C-C1	TRUE	Podocyte-PLA2R1	Epithelial	0.984154	3218050	0.8904	4751	32939	0.0295698	0.0689473	FALSE	3.5989	13.2502
SS_C-C1_92	18_190930_48	human	kidney	medulla	PR10_HCA_SS_C-C1	TRUE	DT	Epithelial	0.986864	4386110	0.9042	6435	68653	0.0615122	0.0438691	FALSE	-26.9388	-9.59546
SS_C-C1_93	18_190930_48	human	kidney	medulla	PR10_HCA_SS_C-C1	TRUE	PT	Epithelial	0.989185	3017657	0.9092	6315	47742	0.0950107	0.0388078	FALSE	-7.21227	-11.2588
SS_C-C1_94	18_190930_48	human	kidney	medulla	PR10_HCA_SS_C-C1	TRUE	PC-CLU	Epithelial	0.979854	3658273	0.8939	6018	41200	0.0907767	0.0509314	FALSE	-29.7848	5.97899
SS_C-C1_95	18_190930_48	human	kidney	medulla	PR10_HCA_SS_C-C1	TRUE	PC-CLU	Epithelial	0.992778	2845353	0.8908	5511	43794	0.0912454	0.0686956	FALSE	-29.4666	13.9414
SS_C-C1_96	18_190930_48	human	kidney	medulla	PR10_HCA_SS_C-C1	TRUE	PC-CLU	Epithelial	0.954162	2965478	0.8856	5208	40017	0.143739	0.0782327	FALSE	-29.0949	2.85221
SS_C-C2_01	18_190930_48	human	kidney	medulla	PR10_HCA_SS_C-C2	TRUE	PC-CLU	Epithelial	0.981169	2244391	0.8788	6044	21960	0.120492	0.0175509	FALSE	-26.4042	4.31118
SS_C-C2_03	18_190930_48	human	kidney	medulla	PR10_HCA_SS_C-C2	TRUE	Endo-TEK	Endothelial	0.982728	1435877	0.8963	3881	20597	0.0820022	0.0857716	FALSE	9.84672	23.2783
SS_C-C2_04	18_190930_48	human	kidney	medulla	PR10_HCA_SS_C-C2	TRUE	LoH-Prog	Epithelial	0.955194	2719639	0.8923	4913	26847	0.0886133	0.0379166	FALSE	-8.77446	-28.2289
SS_C-C2_06	18_190930_48	human	kidney	medulla	PR10_HCA_SS_C-C2	TRUE	Fibro-ALDH1A2	Fibroblast	0.984956	1878276	0.9198	4875	21516	0.0555865	0.0580017	FALSE	20.2196	-24.0053
SS_C-C2_07	18_190930_48	human	kidney	medulla	PR10_HCA_SS_C-C2	TRUE	Podocyte-GPC3	Epithelial	0.981676	2684222	0.9178	4587	19983	0.0736126	0.0466399	FALSE	1.34014	-1.3036
SS_C-C2_08	18_190930_48	human	kidney	medulla	PR10_HCA_SS_C-C2	TRUE	PC-CLU	Epithelial	0.991832	4487699	0.9163	6766	63001	0.0785067	0.0323555	FALSE	-32.91	12.7318
SS_C-C2_15	18_190930_48	human	kidney	medulla	PR10_HCA_SS_C-C2	TRUE	Fibro-GUCY1A2	Fibroblast	0.978286	2843504	0.7521	4914	22706	0.080111	0.0736267	FALSE	41.1282	1.34045
SS_C-C2_16	18_190930_48	human	kidney	medulla	PR10_HCA_SS_C-C2	TRUE	Fibro-APCDD1	Fibroblast	0.992901	3682093	0.9205	5863	31436	0.0864614	0.0514603	FALSE	23.0218	-29.0729
SS_C-C2_23	18_190930_48	human	kidney	medulla	PR10_HCA_SS_C-C2	TRUE	Fibro-GUCY1A2	Fibroblast	0.988534	3466084	0.9139	6367	49671	0.0492239	0.0367458	FALSE	41.509	3.74723
SS_C-C2_26	18_190930_48	human	kidney	medulla	PR10_HCA_SS_C-C2	TRUE	PC-BCAT1	Epithelial	0.985859	3365911	0.914	5524	30320	0.0632256	0.0477958	FALSE	-36.328	-1.6324
SS_C-C2_27	18_190930_48	human	kidney	medulla	PR10_HCA_SS_C-C2	TRUE	Endo-TEK	Endothelial	0.974351	1390475	0.8879	3716	13608	0.101264	0.0872528	FALSE	13.0209	16.403
SS_C-C2_29	18_190930_48	human	kidney	medulla	PR10_HCA_SS_C-C2	TRUE	PC-CLU	Epithelial	0.990722	3072470	0.9136	5702	33265	0.0883812	0.0585195	FALSE	-30.3103	9.67023
SS_C-C2_32	18_190930_48	human	kidney	medulla	PR10_HCA_SS_C-C2	TRUE	Fibro-GUCY1A2	Fibroblast	0.989449	2741605	0.9136	4738	22567	0.0808703	0.0725616	FALSE	42.1123	3.18524
SS_C-C2_36	18_190930_48	human	kidney	medulla	PR10_HCA_SS_C-C2	TRUE	Immune	Immune	0.944753	1286012	0.8929	3512	14710	0.067981	0.0587194	FALSE	-3.65362	40.5231
SS_C-C2_40	18_190930_48	human	kidney	medulla	PR10_HCA_SS_C-C2	TRUE	Endo-TEK	Endothelial	0.986935	2143174	0.9217	4678	23157	0.0551885	0.0675098	FALSE	11.8431	24.3359
SS_C-C2_41	18_190930_48	human	kidney	medulla	PR10_HCA_SS_C-C2	TRUE	Fibro-GUCY1A2	Fibroblast	0.988994	1957481	0.9043	4400	23624	0.0679394	0.0717209	FALSE	39.7808	-0.135739
SS_C-C2_43	18_190930_48	human	kidney	medulla	PR10_HCA_SS_C-C2	TRUE	Endo-TEK	Endothelial	0.985143	2100374	0.8909	4367	21910	0.0930169	0.0901932	FALSE	10.8288	17.9282
SS_C-C2_46	18_190930_48	human	kidney	medulla	PR10_HCA_SS_C-C2	TRUE	PC-BCAT1	Epithelial	0.9844	2819870	0.9052	5567	36247	0.0732474	0.046454	FALSE	-36.2311	2.28508
SS_C-C2_47	18_190930_48	human	kidney	medulla	PR10_HCA_SS_C-C2	TRUE	Endo-TEK	Endothelial	0.935524	898097	0.9013	2541	6838	0.15487	0.149441	FALSE	11.0735	17.5562
SS_C-C2_50	18_190930_48	human	kidney	medulla	PR10_HCA_SS_C-C2	TRUE	Fibro-APCDD1	Fibroblast	0.993001	4394688	0.9137	6474	64344	0.0309741	0.0390035	FALSE	23.6087	-21.9645
SS_C-C2_52	18_190930_48	human	kidney	medulla	PR10_HCA_SS_C-C2	TRUE	Fibro-COL14A1	Fibroblast	0.97788	1956047	0.9084	4304	21650	0.0533487	0.0589107	FALSE	28.1037	-17.4707
SS_C-C2_53	18_190930_48	human	kidney	medulla	PR10_HCA_SS_C-C2	TRUE	LoH-Prog	Epithelial	0.987197	2565159	0.9209	5678	27164	0.0780077	0.0580565	FALSE	-9.51332	-28.9905
SS_C-C2_54	18_190930_48	human	kidney	medulla	PR10_HCA_SS_C-C2	TRUE	Endo-TEK	Endothelial	0.978725	2349172	0.9117	5477	27295	0.0657996	0.0595862	FALSE	11.254	30.5117
SS_C-C2_55	18_190930_48	human	kidney	medulla	PR10_HCA_SS_C-C2	TRUE	LoH-Prog	Epithelial	0.981474	2094365	0.9202	4846	19508	0.163574	0.0739981	FALSE	-12.704	-30.2683
SS_C-C2_56	18_190930_48	human	kidney	medulla	PR10_HCA_SS_C-C2	TRUE	Endo-TEK	Endothelial	0.988197	2721037	0.9156	4875	24794	0.0913931	0.065772	FALSE	6.09267	25.0174
SS_C-C2_57	18_190930_48	human	kidney	medulla	PR10_HCA_SS_C-C2	TRUE	Fibro-GUCY1A2	Fibroblast	0.983571	2868129	0.9156	5361	30271	0.077533	0.0697869	FALSE	40.2119	3.37485
SS_C-C2_59	18_190930_48	human	kidney	medulla	PR10_HCA_SS_C-C2	TRUE	CACNA1A	CACNA1A	0.981706	606640	0.8485	4528	12520	0.0980831	0.0185767	FALSE	-21.7366	6.31991
SS_C-C2_65	18_190930_48	human	kidney	medulla	PR10_HCA_SS_C-C2	TRUE	Endo-TEK	Endothelial	0.978283	1552502	0.9013	3743	15341	0.0748973	0.101714	FALSE	10.5437	22.086
SS_C-C2_66	18_190930_48	human	kidney	medulla	PR10_HCA_SS_C-C2	TRUE	Endo-Glomerular	Endothelial	0.982416	1129820	0.8992	2983	9279	0.102921	0.124661	FALSE	17.8531	24.8122
SS_C-C2_67	18_190930_48	human	kidney	medulla	PR10_HCA_SS_C-C2	TRUE	Endo-TEK	Endothelial	0.981243	1351651	0.8768	4109	16243	0.0442652	0.0737509	FALSE	19.6149	16.3321
SS_C-C2_68	18_190930_48	human	kidney	medulla	PR10_HCA_SS_C-C2	TRUE	Immune	Immune	0.986231	2482249	0.9145	4908	26399	0.0587522	0.061129	FALSE	-2.8295	39.4775
SS_C-C2_69	18_190930_48	human	kidney	medulla	PR10_HCA_SS_C-C2	TRUE	Fibro-PTGER2	Fibroblast	0.988316	2319208	0.9172	5482	32659	0.0511651	0.0497682	FALSE	21.5081	-3.34384
SS_C-C2_72	18_190930_48	human	kidney	medulla	PR10_HCA_SS_C-C2	TRUE	Epi-Ureter	Epithelial	0.990153	4930281	0.9189	7212	68557	0.0578059	0.0392284	FALSE	-24.5026	21.6341
SS_C-C2_73	18_190930_48	human	kidney	medulla	PR10_HCA_SS_C-C2	TRUE	Fibro-GUCY1A2	Fibroblast	0.962987	1734459	0.8895	4713	21808	0.124266	0.0667814	FALSE	37.6088	1.93279
SS_C-C2_76	18_190930_48	human	kidney	medulla	PR10_HCA_SS_C-C2	TRUE	PC-CLU	Epithelial	0.991162	2699551	0.9148	6033	48062	0.0700137	0.0570659	FALSE	-30.1617	14.1601
SS_C-C2_78	18_190930_48	human	kidney	medulla	PR10_HCA_SS_C-C2	TRUE	PC-CLU	Epithelial	0.978479	2827280	0.9135	5400	37280	0.0733101	0.046827	FALSE	-32.1513	6.39187
SS_C-C2_79	18_190930_48	human	kidney	medulla	PR10_HCA_SS_C-C2	TRUE	Fibro-GUCY1A2	Fibroblast	0.978406	3729946	0.9121	6280	51379	0.0440258	0.0504852	FALSE	39.1492	-0.128106
SS_C-C2_80	18_190930_48	human	kidney	medulla	PR10_HCA_SS_C-C2	TRUE	PC-CLU	Epithelial	0.98713	2581182	0.9028	5126	23371	0.105601	0.0650596	FALSE	-32.1309	7.69685
SS_C-C2_81	18_190930_48	human	kidney	medulla	PR10_HCA_SS_C-C2	TRUE	LoH-Prog	Epithelial	0.977424	2290967	0.9005	4778	26763	0.125696	0.0590384	FALSE	-11.8752	-28.2972
SS_C-C2_82	18_190930_48	human	kidney	medulla	PR10_HCA_SS_C-C2	TRUE	Endo-TEK	Endothelial	0.986705	2564762	0.8969	5191	28062	0.0447937	0.0539344	FALSE	7.96028	25.8634
SS_C-C2_83	18_190930_48	human	kidney	medulla	PR10_HCA_SS_C-C2	TRUE	Immune	Immune	0.983799	1974199	0.8826	3789	18806	0.0732213	0.0399935	FALSE	-4.03386	45.335
SS_C-C2_86	18_190930_48	human	kidney	medulla	PR10_HCA_SS_C-C2	TRUE	Endo-TEK	Endothelial	0.980215	2784413	0.9028	5445	35213	0.0579615	0.0491157	FALSE	8.78991	20.4549
SS_C-C2_87	18_190930_48	human	kidney	medulla	PR10_HCA_SS_C-C2	TRUE	Fibro-APCDD1	Fibroblast	0.975203	4674006	0.9147	7310	54200	0.033524	0.0342543	FALSE	21.6286	-25.3747
SS_C-C2_89	18_190930_48	human	kidney	medulla	PR10_HCA_SS_C-C2	TRUE	LoH-Prog	Epithelial	0.991385	3610335	0.913	5862	39995	0.112314	0.0576699	FALSE	-13.1631	-29.1982
SS_C-C2_92	18_190930_48	human	kidney	medulla	PR10_HCA_SS_C-C2	TRUE	PC-CLU	Epithelial	0.982544	3505967	0.9141	6613	48898	0.0700029	0.0441388	FALSE	-28.5169	6.08176
SS_C-C2_93	18_190930_48	human	kidney	medulla	PR10_HCA_SS_C-C2	TRUE	Endo-TEK	Endothelial	0.975984	1109065	0.9121	3920	13359	0.0882551	0.0756087	FALSE	11.6862	21.515
SS_C-C2_95	18_190930_48	human	kidney	medulla	PR10_HCA_SS_C-C2	TRUE	Endo-TEK	Endothelial	0.986648	2389582	0.8957	4603	29263	0.0468851	0.0676244	FALSE	7.47343	23.3567
SS_C-C2_96	18_190930_48	human	kidney	medulla	PR10_HCA_SS_C-C2	TRUE	Endo-TEK	Endothelial	0.960091	2839833	0.9057	5373	30051	0.0478853	0.0530561	FALSE	10.8757	21.513
SS_C-C3_01	18_190930_48	human	kidney	medulla	PR10_HCA_SS_C-C3	TRUE	LoH-Prog	Epithelial	0.976331	2020568	0.8877	5415	20469	0.111046	0.0202783	FALSE	-11.8325	-26.9557
SS_C-C3_03	18_190930_48	human	kidney	medulla	PR10_HCA_SS_C-C3	TRUE	LoH-Prog	Epithelial	0.990559	4109465	0.9199	6732	58712	0.0552528	0.02821	FALSE	-12.0594	-29.3482
SS_C-C3_04	18_190930_48	human	kidney	medulla	PR10_HCA_SS_C-C3	TRUE	CACNA1A	CACNA1A	0.94609	940030	0.8505	2413	6781	0.16325	0.0344243	FALSE	-19.5522	4.17615
SS_C-C3_08	18_190930_48	human	kidney	medulla	PR10_HCA_SS_C-C3	TRUE	PC-CLU	Epithelial	0.993059	3004868	0.9188	5008	21936	0.0803702	0.0615417	FALSE	-31.7685	3.13546
SS_C-C3_10	18_190930_48	human	kidney	medulla	PR10_HCA_SS_C-C3	TRUE	Fibro-APCDD1	Fibroblast	0.986965	3320017	0.9183	5911	40243	0.0931839	0.0428054	FALSE	21.5572	-28.661
SS_C-C3_14	18_190930_48	human	kidney	medulla	PR10_HCA_SS_C-C3	TRUE	Fibro-ALDH1A2	Fibroblast	0.988529	3938782	0.9183	6360	33379	0.0403547	0.0307243	FALSE	20.7218	-23.9941
SS_C-C3_15	18_190930_48	human	kidney	medulla	PR10_HCA_SS_C-C3	TRUE	Endo-Glomerular	Endothelial	0.975825	2631223	0.7275	4500	17292	0.0593338	0.0765244	FALSE	20.0219	26.5949
SS_C-C3_17	18_190930_48	human	kidney	medulla	PR10_HCA_SS_C-C3	TRUE	PC-CLU	Epithelial	0.99192	4191773	0.9216	6260	40187	0.0835594	0.0490595	FALSE	-33.3057	7.09153
SS_C-C3_18	18_190930_48	human	kidney	medulla	PR10_HCA_SS_C-C3	TRUE	LoH-Prog	Epithelial	0.989231	3424416	0.9183	5367	26533	0.148758	0.0406209	FALSE	-12.9039	-31.1638
SS_C-C3_19	18_190930_48	human	kidney	medulla	PR10_HCA_SS_C-C3	TRUE	Endo-Glomerular	Endothelial	0.989924	3216356	0.9133	5612	33290	0.0859417	0.0555634	FALSE	22.2093	28.3776
SS_C-C3_23	18_190930_48	human	kidney	medulla	PR10_HCA_SS_C-C3	TRUE	Fibro-GUCY1A2	Fibroblast	0.986062	3723455	0.9169	6306	40445	0.0435159	0.0381034	FALSE	39.6701	2.79455
SS_C-C3_24	18_190930_48	human	kidney	medulla	PR10_HCA_SS_C-C3	TRUE	PC-CLU	Epithelial	0.993133	3653579	0.9184	5669	38345	0.110523	0.0483455	FALSE	-31.2787	13.8162
SS_C-C3_25	18_190930_48	human	kidney	medulla	PR10_HCA_SS_C-C3	TRUE	Endo-TEK	Endothelial	0.987485	3162773	0.9209	5072	22974	0.075259	0.080875	FALSE	7.11321	22.5098
SS_C-C3_26	18_190930_48	human	kidney	medulla	PR10_HCA_SS_C-C3	TRUE	Endo-TEK	Endothelial	0.978656	2426943	0.9059	4598	17793	0.088799	0.0597511	FALSE	13.1623	16.3024
SS_C-C3_30	18_190930_48	human	kidney	medulla	PR10_HCA_SS_C-C3	TRUE	PC-CLU	Epithelial	0.951957	555683	0.8734	3705	11438	0.122399	0.0357414	FALSE	-24.2989	4.80743
SS_C-C3_31	18_190930_48	human	kidney	medulla	PR10_HCA_SS_C-C3	TRUE	Endo-TEK	Endothelial	0.946747	2789731	0.9121	5001	26655	0.0395048	0.0503068	FALSE	11.0021	30.0481
SS_C-C3_35	18_190930_48	human	kidney	medulla	PR10_HCA_SS_C-C3	TRUE	Endo-TEK	Endothelial	0.97427	1752371	0.9034	4147	18488	0.140361	0.0591256	FALSE	10.7292	17.0469
SS_C-C3_38	18_190930_48	human	kidney	medulla	PR10_HCA_SS_C-C3	TRUE	PC-CLU	Epithelial	0.96739	3801157	0.8786	5962	56079	0.059969	0.0392618	FALSE	-33.1463	7.94363
SS_C-C3_39	18_190930_48	human	kidney	medulla	PR10_HCA_SS_C-C3	TRUE	LoH	Epithelial	0.987753	4204933	0.9139	6920	56611	0.18076	0.0312301	FALSE	-19.8158	-25.5237
SS_C-C3_43	18_190930_48	human	kidney	medulla	PR10_HCA_SS_C-C3	TRUE	PC-CLU	Epithelial	0.991503	2839750	0.8997	5488	41104	0.101791	0.0545575	FALSE	-32.6573	11.7348
SS_C-C3_44	18_190930_48	human	kidney	medulla	PR10_HCA_SS_C-C3	TRUE	Endo-TEK	Endothelial	0.983415	1791247	0.917	4139	15544	0.0889732	0.0532165	FALSE	9.37227	22.3009
SS_C-C3_45	18_190930_48	human	kidney	medulla	PR10_HCA_SS_C-C3	TRUE	Endo-TEK	Endothelial	0.98678	1953523	0.9271	4762	24100	0.0605809	0.072339	FALSE	10.9001	30.5962
SS_C-C3_46	18_190930_48	human	kidney	medulla	PR10_HCA_SS_C-C3	TRUE	CACNA1A	CACNA1A	0.958591	403784	0.843	2752	6877	0.118656	0.0273401	FALSE	-22.2499	5.02508
SS_C-C3_47	18_190930_48	human	kidney	medulla	PR10_HCA_SS_C-C3	TRUE	Erythrocyte	Erythrocyte	0.951534	1068703	0.897	1286	10017	0.00459219	0.0787171	FALSE	-16.6722	-0.0957645
SS_C-C3_49	18_190930_48	human	kidney	medulla	PR10_HCA_SS_C-C3	TRUE	PC-BCAT1	Epithelial	0.988188	3340286	0.9122	5736	38310	0.0988776	0.051631	FALSE	-34.9005	3.32198
SS_C-C3_51	18_190930_48	human	kidney	medulla	PR10_HCA_SS_C-C3	TRUE	CACNA1A	CACNA1A	0.968465	541179	0.8481	2268	5229	0.144961	0.0348161	FALSE	-19.4597	5.01969
SS_C-C3_52	18_190930_48	human	kidney	medulla	PR10_HCA_SS_C-C3	TRUE	Endo-Glomerular	Endothelial	0.985059	2768957	0.9131	5468	29402	0.0524794	0.0297153	FALSE	21.7325	28.0083
SS_C-C3_53	18_190930_48	human	kidney	medulla	PR10_HCA_SS_C-C3	TRUE	Endo-TEK	Endothelial	0.985763	2421944	0.9185	5462	29182	0.068741	0.0613989	FALSE	7.02148	27.5732
SS_C-C3_54	18_190930_48	human	kidney	medulla	PR10_HCA_SS_C-C3	TRUE	Endo-TEK	Endothelial	0.986301	2638303	0.9105	5054	26840	0.0887854	0.0480312	FALSE	8.3903	21.3119
SS_C-C3_55	18_190930_48	human	kidney	medulla	PR10_HCA_SS_C-C3	TRUE	PC-CLU	Epithelial	0.988368	3502561	0.9284	6155	44590	0.0415564	0.0519209	FALSE	-32.2478	9.54225
SS_C-C3_58	18_190930_48	human	kidney	medulla	PR10_HCA_SS_C-C3	TRUE	LoH-Prog	Epithelial	0.993223	3914811	0.9214	6601	49751	0.0647826	0.0469436	FALSE	-10.4109	-31.7812
SS_C-C3_59	18_190930_48	human	kidney	medulla	PR10_HCA_SS_C-C3	TRUE	Endo-TEK	Endothelial	0.990053	3231266	0.9217	5872	43050	0.0328455	0.0435511	FALSE	8.33933	27.478
SS_C-C3_60	18_190930_48	human	kidney	medulla	PR10_HCA_SS_C-C3	TRUE	Endo-TEK	Endothelial	0.99095	3072434	0.9181	5327	34115	0.0574234	0.0451114	FALSE	6.75795	26.5349
SS_C-C3_61	18_190930_48	human	kidney	medulla	PR10_HCA_SS_C-C3	TRUE	Endo-Glomerular	Endothelial	0.984776	2645880	0.906	4592	21145	0.0477181	0.040746	FALSE	19.7099	26.7697
SS_C-C3_62	18_190930_48	human	kidney	medulla	PR10_HCA_SS_C-C3	TRUE	Endo-TEK	Endothelial	0.982726	2566565	0.9203	5398	29490	0.0681587	0.0624265	FALSE	8.37016	24.7993
SS_C-C3_64	18_190930_48	human	kidney	medulla	PR10_HCA_SS_C-C3	TRUE	Endo-TEK	Endothelial	0.988149	2729039	0.9211	4863	27050	0.0475786	0.0691459	FALSE	9.983	30.2073
SS_C-C3_68	18_190930_48	human	kidney	medulla	PR10_HCA_SS_C-C3	TRUE	Endo-Glomerular	Endothelial	0.981184	1707159	0.9161	3918	14530	0.076669	0.0814185	FALSE	20.3146	27.1652
SS_C-C3_70	18_190930_48	human	kidney	medulla	PR10_HCA_SS_C-C3	TRUE	Fibro-GUCY1A2	Fibroblast	0.979228	3315328	0.9238	5720	40126	0.0599362	0.047242	FALSE	41.2672	3.34381
SS_C-C3_71	18_190930_48	human	kidney	medulla	PR10_HCA_SS_C-C3	TRUE	LoH-Prog	Epithelial	0.97826	3018437	0.9132	5165	26188	0.105735	0.0505218	FALSE	-9.78766	-30.0755
SS_C-C3_74	18_190930_48	human	kidney	medulla	PR10_HCA_SS_C-C3	TRUE	LoH	Epithelial	0.991059	5251047	0.9087	7268	86530	0.188963	0.0338118	FALSE	-21.1729	-25.8429
SS_C-C3_78	18_190930_48	human	kidney	medulla	PR10_HCA_SS_C-C3	TRUE	Endo-TEK	Endothelial	0.960402	1264324	0.9026	3135	9037	0.152816	0.0605005	FALSE	11.5106	14.793
SS_C-C3_80	18_190930_48	human	kidney	medulla	PR10_HCA_SS_C-C3	TRUE	Endo-Glomerular	Endothelial	0.974961	1691672	0.9144	3842	14637	0.0568422	0.0837503	FALSE	18.3619	26.2143
SS_C-C3_82	18_190930_48	human	kidney	medulla	PR10_HCA_SS_C-C3	TRUE	Endo-TEK	Endothelial	0.985037	2235665	0.89	3968	17458	0.104078	0.069553	FALSE	9.93693	19.5098
SS_C-C3_84	18_190930_48	human	kidney	medulla	PR10_HCA_SS_C-C3	TRUE	PC-CLU	Epithelial	0.982763	2761548	0.9114	5553	32090	0.101963	0.0626418	FALSE	-28.2639	4.70496
SS_C-C3_87	18_190930_48	human	kidney	medulla	PR10_HCA_SS_C-C3	TRUE	Endo-TEK	Endothelial	0.941613	1872345	0.8956	4221	17058	0.0841834	0.0854032	FALSE	19.7922	17.0088
SS_C-C3_89	18_190930_48	human	kidney	medulla	PR10_HCA_SS_C-C3	TRUE	Endo-TEK	Endothelial	0.990507	3425184	0.9027	5491	38245	0.049026	0.0547744	FALSE	13.104	16.225
SS_C-C3_90	18_190930_48	human	kidney	medulla	PR10_HCA_SS_C-C3	TRUE	Epi-Ureter	Epithelial	0.99302	3312977	0.9089	5717	59490	0.0797445	0.072118	FALSE	-28.3241	15.6797
SS_C-C3_91	18_190930_48	human	kidney	medulla	PR10_HCA_SS_C-C3	TRUE	PC-CLU	Epithelial	0.939208	1436633	0.8916	4443	20340	0.132989	0.0698172	FALSE	-30.5646	4.2188
SS_C-C3_92	18_190930_48	human	kidney	medulla	PR10_HCA_SS_C-C3	TRUE	PC-CLU	Epithelial	0.986921	4288883	0.9193	6305	43922	0.0769318	0.0450241	FALSE	-32.9469	8.33841
SS_C-C3_96	18_190930_48	human	kidney	medulla	PR10_HCA_SS_C-C3	TRUE	Fibro-GUCY1A2	Fibroblast	0.963412	2953187	0.9163	5185	34583	0.0390654	0.0556592	FALSE	41.6636	2.82065
SS_C-C4_02	18_190930_48	human	kidney	medulla	PR10_HCA_SS_C-C4	TRUE	PC-CLU	Epithelial	0.990001	1949888	0.8929	4910	24832	0.112959	0.0625178	FALSE	-30.2075	5.83223
SS_C-C4_07	18_190930_48	human	kidney	medulla	PR10_HCA_SS_C-C4	TRUE	PC-CLU	Epithelial	0.986465	3075257	0.9061	5766	35425	0.152378	0.0395301	FALSE	-31.6975	14.5991
SS_C-C4_08	18_190930_48	human	kidney	medulla	PR10_HCA_SS_C-C4	TRUE	Immune	Immune	0.984078	1613509	0.911	3094	11048	0.0849022	0.091912	FALSE	-2.59487	39.4661
SS_C-C4_10	18_190930_48	human	kidney	medulla	PR10_HCA_SS_C-C4	TRUE	LoH	Epithelial	0.986923	3342173	0.9099	6222	44637	0.162802	0.0358214	FALSE	-18.7336	-25.626
SS_C-C4_11	18_190930_48	human	kidney	medulla	PR10_HCA_SS_C-C4	TRUE	Endo-Glomerular	Endothelial	0.987043	1698500	0.903	4354	25538	0.0695043	0.0579167	FALSE	20.695	30.222
SS_C-C4_12	18_190930_48	human	kidney	medulla	PR10_HCA_SS_C-C4	TRUE	Endo-TEK	Endothelial	0.947728	945242	0.9028	3222	10110	0.145104	0.0905393	FALSE	11.89	16.6341
SS_C-C4_13	18_190930_48	human	kidney	medulla	PR10_HCA_SS_C-C4	TRUE	PC-CLU	Epithelial	0.990108	1387399	0.9008	3845	16178	0.160774	0.114341	FALSE	-28.777	3.22948
SS_C-C4_19	18_190930_48	human	kidney	medulla	PR10_HCA_SS_C-C4	TRUE	PC-CLU	Epithelial	0.991388	2871535	0.9019	5239	30023	0.154215	0.0614119	FALSE	-29.2962	3.08837
SS_C-C4_23	18_190930_48	human	kidney	medulla	PR10_HCA_SS_C-C4	TRUE	Endo-TEK	Endothelial	0.974968	1305952	0.8939	3415	12030	0.158022	0.0946179	FALSE	8.5599	18.3849
SS_C-C4_24	18_190930_48	human	kidney	medulla	PR10_HCA_SS_C-C4	TRUE	PC-BCAT1	Epithelial	0.995264	4213171	0.9076	5989	37047	0.153643	0.0447054	FALSE	-26.2457	-16.7787
SS_C-C4_26	18_190930_48	human	kidney	medulla	PR10_HCA_SS_C-C4	TRUE	Fibro-ALDH1A2	Fibroblast	0.979101	3202818	0.907	5170	24323	0.0648358	0.0405672	FALSE	20.5113	-23.8344
SS_C-C4_27	18_190930_48	human	kidney	medulla	PR10_HCA_SS_C-C4	TRUE	Fibro-APCDD1	Fibroblast	0.989459	3267292	0.9106	6227	40207	0.0657846	0.0418737	FALSE	20.7139	-27.537
SS_C-C4_30	18_190930_48	human	kidney	medulla	PR10_HCA_SS_C-C4	TRUE	Endo-TEK	Endothelial	0.959304	1276508	0.8929	3088	10546	0.129907	0.100446	FALSE	8.35416	19.0278
SS_C-C4_33	18_190930_48	human	kidney	medulla	PR10_HCA_SS_C-C4	TRUE	LoH-Prog	Epithelial	0.970599	1790153	0.9062	4581	19172	0.123879	0.0873869	FALSE	-9.92383	-27.2145
SS_C-C4_34	18_190930_48	human	kidney	medulla	PR10_HCA_SS_C-C4	TRUE	Endo-TEK	Endothelial	0.947501	1925817	0.9105	4112	20222	0.0464346	0.0516275	FALSE	12.6027	27.0493
SS_C-C4_36	18_190930_48	human	kidney	medulla	PR10_HCA_SS_C-C4	TRUE	PC-CLU	Epithelial	0.963086	1967013	0.9029	6035	28519	0.0803324	0.0525867	FALSE	-27.8233	8.51633
SS_C-C4_37	18_190930_48	human	kidney	medulla	PR10_HCA_SS_C-C4	TRUE	PC-CLU	Epithelial	0.992178	1953181	0.9142	5390	27175	0.146385	0.0826956	FALSE	-30.6457	14.6057
SS_C-C4_39	18_190930_48	human	kidney	medulla	PR10_HCA_SS_C-C4	TRUE	Fibro-APCDD1	Fibroblast	0.987775	2579379	0.9079	5696	30016	0.055004	0.0405209	FALSE	22.2507	-27.045
SS_C-C4_42	18_190930_48	human	kidney	medulla	PR10_HCA_SS_C-C4	TRUE	PC-CLU	Epithelial	0.973332	2731113	0.8915	5048	29882	0.158189	0.0551064	FALSE	-28.9706	2.63619
SS_C-C4_47	18_190930_48	human	kidney	medulla	PR10_HCA_SS_C-C4	TRUE	PC-CLU	Epithelial	0.980165	2513045	0.9129	5862	33732	0.119382	0.0452611	FALSE	-31.1664	13.8915
SS_C-C4_51	18_190930_48	human	kidney	medulla	PR10_HCA_SS_C-C4	TRUE	Endo-Glomerular	Endothelial	0.980473	1518725	0.9002	4278	15212	0.0684328	0.0825856	FALSE	17.8916	24.8211
SS_C-C4_52	18_190930_48	human	kidney	medulla	PR10_HCA_SS_C-C4	TRUE	LoH-Prog	Epithelial	0.988048	3547464	0.9105	6203	44736	0.0930123	0.0187091	FALSE	-9.05016	-26.5027
SS_C-C4_53	18_190930_48	human	kidney	medulla	PR10_HCA_SS_C-C4	TRUE	Endo-TEK	Endothelial	0.984392	1426322	0.9009	3974	13707	0.0790107	0.0900104	FALSE	10.33	20.8492
SS_C-C4_56	18_190930_48	human	kidney	medulla	PR10_HCA_SS_C-C4	TRUE	LoH-Prog	Epithelial	0.991317	3269045	0.9132	5535	24415	0.148597	0.0468354	FALSE	-14.0538	-30.4029
SS_C-C4_57	18_190930_48	human	kidney	medulla	PR10_HCA_SS_C-C4	TRUE	LoH-Prog	Epithelial	0.979301	2169461	0.9015	4962	20726	0.170896	0.0657232	FALSE	-14.3492	-29.8886
SS_C-C4_59	18_190930_48	human	kidney	medulla	PR10_HCA_SS_C-C4	TRUE	Fibro-GUCY1A2	Fibroblast	0.986303	1719541	0.9121	4251	17900	0.0996089	0.0716459	FALSE	38.5926	3.53463
SS_C-C4_61	18_190930_48	human	kidney	medulla	PR10_HCA_SS_C-C4	TRUE	Podocyte-GPC3	Epithelial	0.984286	2094185	0.8997	4933	19110	0.0889587	0.0314024	FALSE	1.4039	-3.58866
SS_C-C4_62	18_190930_48	human	kidney	medulla	PR10_HCA_SS_C-C4	TRUE	Endo-TEK	Endothelial	0.979385	1497025	0.9106	4180	17973	0.0606465	0.0825932	FALSE	9.60943	30.0802
SS_C-C4_63	18_190930_48	human	kidney	medulla	PR10_HCA_SS_C-C4	TRUE	LoH-Prog	Epithelial	0.985067	3624802	0.9127	6320	34020	0.144092	0.0422174	FALSE	-13.2374	-29.8006
SS_C-C4_65	18_190930_48	human	kidney	medulla	PR10_HCA_SS_C-C4	TRUE	Fibro-GUCY1A2	Fibroblast	0.988101	3450051	0.9174	6210	42452	0.0677235	0.0385562	FALSE	39.589	1.07064
SS_C-C4_66	18_190930_48	human	kidney	medulla	PR10_HCA_SS_C-C4	TRUE	PC-CLU	Epithelial	0.984551	2494571	0.8992	5351	22810	0.151819	0.0415991	FALSE	-24.6249	4.65661
SS_C-C4_67	18_190930_48	human	kidney	medulla	PR10_HCA_SS_C-C4	TRUE	Endo-TEK	Endothelial	0.977453	855567	0.8494	3084	11592	0.0801415	0.0361987	FALSE	8.83454	28.1783
SS_C-C4_69	18_190930_48	human	kidney	medulla	PR10_HCA_SS_C-C4	TRUE	Fibro-APCDD1	Fibroblast	0.988075	1845865	0.9037	4479	23363	0.100886	0.0617763	FALSE	21.6288	-28.0668
SS_C-C4_73	18_190930_48	human	kidney	medulla	PR10_HCA_SS_C-C4	TRUE	Endo-TEK	Endothelial	0.968599	897203	0.8497	2276	8607	0.184269	0.177248	FALSE	8.98052	17.8526
SS_C-C4_74	18_190930_48	human	kidney	medulla	PR10_HCA_SS_C-C4	TRUE	Endo-TEK	Endothelial	0.972806	492343	0.8493	3664	7926	0.10106	0.0246431	FALSE	12.7053	13.8612
SS_C-C4_77	18_190930_48	human	kidney	medulla	PR10_HCA_SS_C-C4	TRUE	Fibro-APCDD1	Fibroblast	0.976271	1544493	0.7435	4226	14720	0.155774	0.0687262	FALSE	19.1829	-26.2559
SS_C-C4_80	18_190930_48	human	kidney	medulla	PR10_HCA_SS_C-C4	TRUE	Endo-TEK	Endothelial	0.981108	2756956	0.9158	5356	30774	0.0532267	0.0401724	FALSE	6.9581	27.1185
SS_C-C4_81	18_190930_48	human	kidney	medulla	PR10_HCA_SS_C-C4	TRUE	Endo-TEK	Endothelial	0.984204	2376514	0.895	4957	28855	0.0570438	0.0567169	FALSE	9.94597	28.53
SS_C-C4_82	18_190930_48	human	kidney	medulla	PR10_HCA_SS_C-C4	TRUE	Fibro-GUCY1A2	Fibroblast	0.980699	2086519	0.8925	4980	21705	0.0486985	0.0653396	FALSE	37.3793	-0.458097
SS_C-C4_83	18_190930_48	human	kidney	medulla	PR10_HCA_SS_C-C4	TRUE	PT	Epithelial	0.989733	3485735	0.9032	6983	41530	0.0949675	0.0248393	FALSE	-6.18912	-11.2695
SS_C-C4_85	18_190930_48	human	kidney	medulla	PR10_HCA_SS_C-C4	TRUE	LoH-Prog	Epithelial	0.984895	1981935	0.9118	5014	20979	0.153201	0.062297	FALSE	-12.5829	-31.9444
SS_C-C4_88	18_190930_48	human	kidney	medulla	PR10_HCA_SS_C-C4	TRUE	PC-CLU	Epithelial	0.975093	2160146	0.9081	5228	23073	0.103194	0.0486465	FALSE	-28.1375	9.27114
SS_C-C4_93	18_190930_48	human	kidney	medulla	PR10_HCA_SS_C-C4	TRUE	CM	CM	0.989775	3559873	0.9136	7661	50547	0.0558886	0.0278959	FALSE	3.00538	-38.8132
SS_C-C5_03	18_190930_48	human	kidney	medulla	PR10_HCA_SS_C-C5	TRUE	PC-CLU	Epithelial	0.990967	1715764	0.9069	4774	33765	0.108426	0.0653388	FALSE	-30.3269	10.4147
SS_C-C5_05	18_190930_48	human	kidney	medulla	PR10_HCA_SS_C-C5	TRUE	Endo-TEK	Endothelial	0.982792	1303567	0.9038	2802	9490	0.120548	0.140437	FALSE	11.8345	22.6658
SS_C-C5_07	18_190930_48	human	kidney	medulla	PR10_HCA_SS_C-C5	TRUE	CACNA1A	CACNA1A	0.975204	417566	0.827	2973	6756	0.155565	0.020237	FALSE	-20.1289	5.65945
SS_C-C5_12	18_190930_48	human	kidney	medulla	PR10_HCA_SS_C-C5	TRUE	Endo-TEK	Endothelial	0.953657	1059645	0.9142	2941	10910	0.0718607	0.0912206	FALSE	11.4299	25.2081
SS_C-C5_16	18_190930_48	human	kidney	medulla	PR10_HCA_SS_C-C5	TRUE	PC-CLU	Epithelial	0.991353	1947489	0.9079	4493	24153	0.185567	0.096874	FALSE	-31.0889	15.3299
SS_C-C5_17	18_190930_48	human	kidney	medulla	PR10_HCA_SS_C-C5	TRUE	Endo-TEK	Endothelial	0.987608	2109516	0.908	4408	23572	0.0778042	0.0819	FALSE	10.3912	20.9405
SS_C-C5_18	18_190930_48	human	kidney	medulla	PR10_HCA_SS_C-C5	TRUE	Fibro-PTGER2	Fibroblast	0.986057	1902658	0.9081	4285	22364	0.0489179	0.0731384	FALSE	19.5463	2.3769
SS_C-C5_19	18_190930_48	human	kidney	medulla	PR10_HCA_SS_C-C5	TRUE	PC-CLU	Epithelial	0.989556	2595087	0.9137	5351	31320	0.121584	0.0551059	FALSE	-30.8255	10.3426
SS_C-C5_20	18_190930_48	human	kidney	medulla	PR10_HCA_SS_C-C5	TRUE	Fibro-GUCY1A2	Fibroblast	0.926441	1397167	0.9189	4749	23208	0.0732075	0.0672074	FALSE	40.4898	2.9612
SS_C-C5_21	18_190930_48	human	kidney	medulla	PR10_HCA_SS_C-C5	TRUE	Endo-TEK	Endothelial	0.984946	2096518	0.9168	4513	22780	0.0700615	0.079228	FALSE	7.69466	23.6422
SS_C-C5_25	18_190930_48	human	kidney	medulla	PR10_HCA_SS_C-C5	TRUE	Endo-TEK	Endothelial	0.983681	2173301	0.909	4699	19920	0.0804719	0.0870468	FALSE	9.50138	20.5605
SS_C-C5_26	18_190930_48	human	kidney	medulla	PR10_HCA_SS_C-C5	TRUE	Fibro-APCDD1	Fibroblast	0.979333	2639129	0.9156	4828	21476	0.179084	0.0453547	FALSE	19.1348	-26.2747
SS_C-C5_29	18_190930_48	human	kidney	medulla	PR10_HCA_SS_C-C5	TRUE	PC-CLU	Epithelial	0.987884	3084695	0.9196	5888	33068	0.107173	0.0654315	FALSE	-32.5884	7.23194
SS_C-C5_30	18_190930_48	human	kidney	medulla	PR10_HCA_SS_C-C5	TRUE	PC-CLU	Epithelial	0.985479	2804783	0.9188	6121	32963	0.0827898	0.0532349	FALSE	-27.9494	8.7787
SS_C-C5_31	18_190930_48	human	kidney	medulla	PR10_HCA_SS_C-C5	TRUE	Endo-Glomerular	Endothelial	0.948707	2754625	0.9193	5698	31460	0.0717101	0.0423067	FALSE	21.5059	29.7249
SS_C-C5_32	18_190930_48	human	kidney	medulla	PR10_HCA_SS_C-C5	TRUE	PC-CLU	Epithelial	0.995124	4507669	0.9203	7152	78487	0.09306	0.0370883	FALSE	-32.7595	14.6583
SS_C-C5_33	18_190930_48	human	kidney	medulla	PR10_HCA_SS_C-C5	TRUE	Endo-TEK	Endothelial	0.967709	1170891	0.9018	3743	14075	0.0471048	0.132186	FALSE	9.82647	27.3807
SS_C-C5_35	18_190930_48	human	kidney	medulla	PR10_HCA_SS_C-C5	TRUE	Fibro-GUCY1A2	Fibroblast	0.969889	1626301	0.9216	4363	20984	0.112371	0.0565667	FALSE	41.5965	1.2664
SS_C-C5_38	18_190930_48	human	kidney	medulla	PR10_HCA_SS_C-C5	TRUE	Endo-TEK	Endothelial	0.948502	1782443	0.8414	3982	16921	0.0580344	0.0654874	FALSE	13.6633	25.3139
SS_C-C5_39	18_190930_48	human	kidney	medulla	PR10_HCA_SS_C-C5	TRUE	Fibro-GUCY1A2	Fibroblast	0.987792	1929706	0.9128	5055	23761	0.058415	0.062991	FALSE	36.5958	1.02199
SS_C-C5_44	18_190930_48	human	kidney	medulla	PR10_HCA_SS_C-C5	TRUE	Endo-TEK	Endothelial	0.980088	1396969	0.916	3595	13289	0.0810445	0.0948328	FALSE	11.1828	21.7336
SS_C-C5_46	18_190930_48	human	kidney	medulla	PR10_HCA_SS_C-C5	TRUE	Fibro-GUCY1A2	Fibroblast	0.974101	1789588	0.908	4842	21595	0.086872	0.0632717	FALSE	37.1128	1.01303
SS_C-C5_47	18_190930_48	human	kidney	medulla	PR10_HCA_SS_C-C5	TRUE	LoH	Epithelial	0.972571	1888129	0.9098	6534	37909	0.199029	0.0524881	FALSE	-18.521	-26.7338
SS_C-C5_48	18_190930_48	human	kidney	medulla	PR10_HCA_SS_C-C5	TRUE	PC-CLU	Epithelial	0.99144	3871600	0.9228	6479	65014	0.0758913	0.0548571	FALSE	-32.786	13.1622
SS_C-C5_50	18_190930_48	human	kidney	medulla	PR10_HCA_SS_C-C5	TRUE	PC-BCAT1	Epithelial	0.993039	4593485	0.9156	6985	67352	0.129113	0.033737	FALSE	-23.2683	-14.2503
SS_C-C5_53	18_190930_48	human	kidney	medulla	PR10_HCA_SS_C-C5	TRUE	Fibro-GUCY1A2	Fibroblast	0.991392	1968190	0.9188	4330	17022	0.145988	0.0838234	FALSE	36.2122	0.602477
SS_C-C5_54	18_190930_48	human	kidney	medulla	PR10_HCA_SS_C-C5	TRUE	Endo-TEK	Endothelial	0.978611	1728169	0.9051	3773	14123	0.076117	0.0717771	FALSE	11.4957	20.9713
SS_C-C5_56	18_190930_48	human	kidney	medulla	PR10_HCA_SS_C-C5	TRUE	Endo-TEK	Endothelial	0.986259	1588206	0.9236	3744	13881	0.0770117	0.0967907	FALSE	14.2754	26.2999
SS_C-C5_57	18_190930_48	human	kidney	medulla	PR10_HCA_SS_C-C5	TRUE	PC-CLU	Epithelial	0.988496	2879304	0.9192	5794	38951	0.0923725	0.0583984	FALSE	-29.2071	14.7539
SS_C-C5_58	18_190930_48	human	kidney	medulla	PR10_HCA_SS_C-C5	TRUE	Endo-TEK	Endothelial	0.977674	1434877	0.9125	3324	11144	0.116924	0.12016	FALSE	14.7392	23.0687
SS_C-C5_65	18_190930_48	human	kidney	medulla	PR10_HCA_SS_C-C5	TRUE	Endo-TEK	Endothelial	0.980981	1808337	0.9085	4218	21038	0.0721076	0.075926	FALSE	10.1897	21.5721
SS_C-C5_67	18_190930_48	human	kidney	medulla	PR10_HCA_SS_C-C5	TRUE	PC-CLU	Epithelial	0.990631	1722845	0.8854	5061	35378	0.139409	0.0632521	FALSE	-31.4503	14.7394
SS_C-C5_70	18_190930_48	human	kidney	medulla	PR10_HCA_SS_C-C5	TRUE	Endo-TEK	Endothelial	0.949297	645128	0.8838	3387	9789	0.157524	0.0622541	FALSE	10.6846	15.7772
SS_C-C5_71	18_190930_48	human	kidney	medulla	PR10_HCA_SS_C-C5	TRUE	PC-CLU	Epithelial	0.982628	2348299	0.9056	5023	23235	0.160448	0.0674477	FALSE	-28.3375	3.19489
SS_C-C5_73	18_190930_48	human	kidney	medulla	PR10_HCA_SS_C-C5	TRUE	Endo-Glomerular	Endothelial	0.977543	2049517	0.8971	4649	23901	0.0753525	0.0712686	FALSE	20.7458	26.5072
SS_C-C5_77	18_190930_48	human	kidney	medulla	PR10_HCA_SS_C-C5	TRUE	Endo-TEK	Endothelial	0.96294	507666	0.8598	2867	5277	0.108205	0.0326092	FALSE	13.5955	12.3314
SS_C-C5_79	18_190930_48	human	kidney	medulla	PR10_HCA_SS_C-C5	TRUE	Endo-Glomerular	Endothelial	0.974008	2669261	0.9123	5737	33355	0.0816669	0.0595964	FALSE	21.7513	29.2893
SS_C-C5_80	18_190930_48	human	kidney	medulla	PR10_HCA_SS_C-C5	TRUE	Endo-TEK	Endothelial	0.9873	3119775	0.9165	6000	46435	0.0517067	0.040564	FALSE	8.04773	29.0749
SS_C-C5_82	18_190930_48	human	kidney	medulla	PR10_HCA_SS_C-C5	TRUE	Endo-Glomerular	Endothelial	0.987489	2944598	0.8885	6987	34287	0.0687433	0.0268007	FALSE	18.179	25.565
SS_C-C5_86	18_190930_48	human	kidney	medulla	PR10_HCA_SS_C-C5	TRUE	PC-CLU	Epithelial	0.976748	2172753	0.9044	5372	26822	0.125755	0.0722279	FALSE	-27.3932	4.1916
SS_C-C5_87	18_190930_48	human	kidney	medulla	PR10_HCA_SS_C-C5	TRUE	Endo-TEK	Endothelial	0.958179	2323292	0.9073	5093	25391	0.0524201	0.060704	FALSE	9.37008	28.9835
SS_C-C5_91	18_190930_48	human	kidney	medulla	PR10_HCA_SS_C-C5	TRUE	Fibro-GUCY1A2	Fibroblast	0.94447	1690634	0.9178	5085	27658	0.0619712	0.0578484	FALSE	40.1621	4.11977
SS_C-C5_93	18_190930_48	human	kidney	medulla	PR10_HCA_SS_C-C5	TRUE	PC-CLU	Epithelial	0.982046	1612639	0.894	4497	19476	0.195523	0.0653869	FALSE	-23.6126	5.66075
SS_C-C5_95	18_190930_48	human	kidney	medulla	PR10_HCA_SS_C-C5	TRUE	Fibro-GUCY1A2	Fibroblast	0.980938	1481640	0.8977	3731	12544	0.14198	0.080496	FALSE	36.473	1.52321
SS_C-C6_01	18_190930_48	human	kidney	medulla	PR10_HCA_SS_C-C6	TRUE	CACNA1A	CACNA1A	0.978912	2434118	0.8822	2700	3983	0.00100427	0.028072	FALSE	-19.6322	7.78133
SS_C-C6_05	18_190930_48	human	kidney	medulla	PR10_HCA_SS_C-C6	TRUE	Fibro-COL14A1	Fibroblast	0.986405	2969477	0.8997	5507	25747	0.114421	0.0470278	FALSE	32.9336	-13.8274
SS_C-C6_06	18_190930_48	human	kidney	medulla	PR10_HCA_SS_C-C6	TRUE	LoH-Prog	Epithelial	0.989385	2764258	0.9193	5931	30551	0.126739	0.0528563	FALSE	-12.3941	-32.2603
SS_C-C6_07	18_190930_48	human	kidney	medulla	PR10_HCA_SS_C-C6	TRUE	Fibro-PTGER2	Fibroblast	0.986447	2902161	0.9244	5157	31358	0.0603674	0.0532761	FALSE	16.7761	0.363435
SS_C-C6_09	18_190930_48	human	kidney	medulla	PR10_HCA_SS_C-C6	TRUE	PC-CLU	Epithelial	0.991084	3501640	0.9189	5751	52435	0.0512444	0.0576662	FALSE	-33.7678	8.11583
SS_C-C6_13	18_190930_48	human	kidney	medulla	PR10_HCA_SS_C-C6	TRUE	Fibro-GUCY1A2	Fibroblast	0.982996	1929910	0.9187	4544	18770	0.0929675	0.103122	FALSE	37.6128	2.1662
SS_C-C6_17	18_190930_48	human	kidney	medulla	PR10_HCA_SS_C-C6	TRUE	CACNA1A	CACNA1A	0.977662	597232	0.8409	3292	6739	0.146609	0.0203835	FALSE	-19.8044	5.53797
SS_C-C6_18	18_190930_48	human	kidney	medulla	PR10_HCA_SS_C-C6	TRUE	Endo-TEK	Endothelial	0.980401	1830163	0.9032	4225	20423	0.0803016	0.0839168	FALSE	10.1224	28.7869
SS_C-C6_19	18_190930_48	human	kidney	medulla	PR10_HCA_SS_C-C6	TRUE	Endo-TEK	Endothelial	0.983642	2187710	0.9094	4330	15817	0.065183	0.0490781	FALSE	11.0323	19.5604
SS_C-C6_20	18_190930_48	human	kidney	medulla	PR10_HCA_SS_C-C6	TRUE	Endo-TEK	Endothelial	0.91543	1373613	0.9126	4374	18491	0.0580282	0.0707251	FALSE	7.54761	25.1652
SS_C-C6_21	18_190930_48	human	kidney	medulla	PR10_HCA_SS_C-C6	TRUE	Endo-TEK	Endothelial	0.958649	830800	0.886	2525	5456	0.110704	0.0795986	FALSE	13.5934	12.3384
SS_C-C6_23	18_190930_48	human	kidney	medulla	PR10_HCA_SS_C-C6	TRUE	Immune	Immune	0.983926	3023592	0.9128	6501	44714	0.06101	0.0271153	FALSE	-3.87536	38.3022
SS_C-C6_25	18_190930_48	human	kidney	medulla	PR10_HCA_SS_C-C6	TRUE	PC-CLU	Epithelial	0.986416	1956592	0.9016	4270	19937	0.135376	0.0954341	FALSE	-28.961	3.77637
SS_C-C6_26	18_190930_48	human	kidney	medulla	PR10_HCA_SS_C-C6	TRUE	Fibro-APCDD1	Fibroblast	0.989154	4917062	0.9225	6702	59117	0.0292133	0.0444015	FALSE	22.5131	-28.8791
SS_C-C6_27	18_190930_48	human	kidney	medulla	PR10_HCA_SS_C-C6	TRUE	Erythrocyte	Erythrocyte	0.974585	1093155	0.8985	1871	13342	0.00509669	0.0842459	FALSE	-16.4488	-0.35102
SS_C-C6_31	18_190930_48	human	kidney	medulla	PR10_HCA_SS_C-C6	TRUE	Endo-TEK	Endothelial	0.931891	2023444	0.9145	4449	20224	0.0725376	0.0812949	FALSE	8.78417	25.9162
SS_C-C6_32	18_190930_48	human	kidney	medulla	PR10_HCA_SS_C-C6	TRUE	Erythrocyte	Erythrocyte	0.976349	1286276	0.8959	1941	9094	0.0321091	0.118747	FALSE	-16.2985	-0.424824
SS_C-C6_33	18_190930_48	human	kidney	medulla	PR10_HCA_SS_C-C6	TRUE	Endo-TEK	Endothelial	0.967179	1403165	0.9016	4036	15283	0.0730877	0.117578	FALSE	7.77561	24.4007
SS_C-C6_35	18_190930_48	human	kidney	medulla	PR10_HCA_SS_C-C6	TRUE	Endo-TEK	Endothelial	0.971349	1658394	0.9113	4344	22513	0.0393995	0.051102	FALSE	10.6628	27.3763
SS_C-C6_38	18_190930_48	human	kidney	medulla	PR10_HCA_SS_C-C6	TRUE	Fibro-GUCY1A2	Fibroblast	0.967866	3628348	0.8765	5526	42925	0.0529761	0.0359761	FALSE	40.9243	2.53008
SS_C-C6_41	18_190930_48	human	kidney	medulla	PR10_HCA_SS_C-C6	TRUE	PC-CLU	Epithelial	0.99271	2791996	0.9151	6279	63664	0.0465883	0.0631624	FALSE	-28.8338	14.6215
SS_C-C6_44	18_190930_48	human	kidney	medulla	PR10_HCA_SS_C-C6	TRUE	Fibro-GUCY1A2	Fibroblast	0.98761	3354171	0.9251	5838	35628	0.0416526	0.0394054	FALSE	38.8663	-0.737252
SS_C-C6_47	18_190930_48	human	kidney	medulla	PR10_HCA_SS_C-C6	TRUE	Fibro-GUCY1A2	Fibroblast	0.96835	1859245	0.9187	4617	21151	0.125148	0.0909342	FALSE	37.61	1.96471
SS_C-C6_50	18_190930_48	human	kidney	medulla	PR10_HCA_SS_C-C6	TRUE	Fibro-GUCY1A2	Fibroblast	0.989767	3027819	0.9181	5565	40625	0.0376615	0.0543383	FALSE	40.3156	-0.77161
SS_C-C6_51	18_190930_48	human	kidney	medulla	PR10_HCA_SS_C-C6	TRUE	Endo-Glomerular	Endothelial	0.981111	1398296	0.8993	3742	12629	0.0620793	0.0920277	FALSE	20.4752	27.3903
SS_C-C6_52	18_190930_48	human	kidney	medulla	PR10_HCA_SS_C-C6	TRUE	PC-CLU	Epithelial	0.989185	2746982	0.912	5507	32923	0.0814932	0.0292639	FALSE	-30.3791	13.1674
SS_C-C6_53	18_190930_48	human	kidney	medulla	PR10_HCA_SS_C-C6	TRUE	LoH-Prog	Epithelial	0.98745	1979113	0.9168	5010	20904	0.123613	0.0794076	FALSE	-12.1052	-32.0225
SS_C-C6_55	18_190930_48	human	kidney	medulla	PR10_HCA_SS_C-C6	TRUE	Fibro-GUCY1A2	Fibroblast	0.985427	2338168	0.9195	5891	30885	0.110151	0.0638605	FALSE	35.0464	2.83722
SS_C-C6_57	18_190930_48	human	kidney	medulla	PR10_HCA_SS_C-C6	TRUE	Endo-TEK	Endothelial	0.980973	2485684	0.9137	4832	26067	0.0480684	0.0818483	FALSE	9.46939	29.1082
SS_C-C6_58	18_190930_48	human	kidney	medulla	PR10_HCA_SS_C-C6	TRUE	Endo-TEK	Endothelial	0.987142	2661624	0.9109	5164	26278	0.0653779	0.0773198	FALSE	7.14132	22.6457
SS_C-C6_59	18_190930_48	human	kidney	medulla	PR10_HCA_SS_C-C6	TRUE	Endo-TEK	Endothelial	0.988711	2883494	0.9159	5356	31666	0.0494537	0.0609458	FALSE	20.2715	16.9911
SS_C-C6_60	18_190930_48	human	kidney	medulla	PR10_HCA_SS_C-C6	TRUE	PC-CLU	Epithelial	0.991842	3058915	0.9199	5387	26694	0.11201	0.0543646	FALSE	-31.3732	6.21396
SS_C-C6_61	18_190930_48	human	kidney	medulla	PR10_HCA_SS_C-C6	TRUE	Fibro-GUCY1A2	Fibroblast	0.989892	3650602	0.9138	5417	34127	0.0485832	0.0305741	FALSE	41.6787	3.38029
SS_C-C6_67	18_190930_48	human	kidney	medulla	PR10_HCA_SS_C-C6	TRUE	LoH-Prog	Epithelial	0.991362	2925229	0.9137	6414	38033	0.0845844	0.0335821	FALSE	-11.3242	-31.8914
SS_C-C6_69	18_190930_48	human	kidney	medulla	PR10_HCA_SS_C-C6	TRUE	Endo-TEK	Endothelial	0.98647	2107302	0.9178	4514	22802	0.0910446	0.0544715	FALSE	10.8431	25.4181
SS_C-C6_70	18_190930_48	human	kidney	medulla	PR10_HCA_SS_C-C6	TRUE	Endo-Glomerular	Endothelial	0.959474	1488034	0.8999	3688	16997	0.124787	0.0852752	FALSE	22.0936	28.1369
SS_C-C6_75	18_190930_48	human	kidney	medulla	PR10_HCA_SS_C-C6	TRUE	Fibro-GUCY1A2	Fibroblast	0.984424	1580055	0.8607	3792	14945	0.0971562	0.10053	FALSE	37.7487	3.14724
SS_C-C6_80	18_190930_48	human	kidney	medulla	PR10_HCA_SS_C-C6	TRUE	Endo-TEK	Endothelial	0.976714	1984832	0.919	4172	22123	0.048818	0.0860434	FALSE	8.90839	26.8925
SS_C-C6_83	18_190930_48	human	kidney	medulla	PR10_HCA_SS_C-C6	TRUE	LoH	Epithelial	0.985897	2175862	0.8973	5397	28705	0.195367	0.0419406	FALSE	-18.3801	-26.215
SS_C-C6_85	18_190930_48	human	kidney	medulla	PR10_HCA_SS_C-C6	TRUE	CACNA1A	CACNA1A	0.976656	776586	0.8593	4307	9365	0.075921	0.0175003	FALSE	-18.4014	5.23884
SS_C-C6_86	18_190930_48	human	kidney	medulla	PR10_HCA_SS_C-C6	TRUE	LoH	Epithelial	0.974777	2527983	0.9077	5607	29925	0.134302	0.0547544	FALSE	-14.3693	-26.3861
SS_C-C6_87	18_190930_48	human	kidney	medulla	PR10_HCA_SS_C-C6	TRUE	Endo-TEK	Endothelial	0.93524	1588049	0.9034	3567	13871	0.0710836	0.0976079	FALSE	11.9307	24.981
SS_C-C6_89	18_190930_48	human	kidney	medulla	PR10_HCA_SS_C-C6	TRUE	Endo-TEK	Endothelial	0.993699	5715923	0.9163	7307	100148	0.0377841	0.0410782	FALSE	6.71335	28.7265
SS_C-C6_90	18_190930_48	human	kidney	medulla	PR10_HCA_SS_C-C6	TRUE	Endo-TEK	Endothelial	0.987904	3332276	0.904	5360	39068	0.0466878	0.0647588	FALSE	10.7023	29.0038
SS_C-C6_91	18_190930_48	human	kidney	medulla	PR10_HCA_SS_C-C6	TRUE	Endo-TEK	Endothelial	0.938453	1182870	0.8818	4208	9630	0.0579439	0.0122711	FALSE	14.2962	12.1573
SS_C-C6_92	18_190930_48	human	kidney	medulla	PR10_HCA_SS_C-C6	TRUE	Endo-TEK	Endothelial	0.981177	2583970	0.892	4339	22702	0.0610078	0.0812283	FALSE	11.2104	20.8041
SS_C-C6_93	18_190930_48	human	kidney	medulla	PR10_HCA_SS_C-C6	TRUE	Endo-TEK	Endothelial	0.990967	4005857	0.9136	6472	53660	0.0256243	0.0349053	FALSE	16.8717	20.6416
SS_C-C6_95	18_190930_48	human	kidney	medulla	PR10_HCA_SS_C-C6	TRUE	PC-CLU	Epithelial	0.99218	3505764	0.9107	6480	50141	0.0665324	0.0541494	FALSE	-28.2877	7.36986
SS_C-C7_04	18_190930_48	human	kidney	medulla	PR10_HCA_SS_C-C7	TRUE	Epi-Ureter	Epithelial	0.955538	2678711	0.8566	4163	23674	0.109698	0.0640049	FALSE	-23.7754	20.4941
SS_C-C7_06	18_190930_48	human	kidney	medulla	PR10_HCA_SS_C-C7	TRUE	Endo-TEK	Endothelial	0.984897	1817557	0.9165	4294	20097	0.0721998	0.0789696	FALSE	9.65045	29.3453
SS_C-C7_07	18_190930_48	human	kidney	medulla	PR10_HCA_SS_C-C7	TRUE	PC-CLU	Epithelial	0.98557	2652806	0.893	5278	33761	0.117621	0.0689615	FALSE	-29.0508	4.4292
SS_C-C7_08	18_190930_48	human	kidney	medulla	PR10_HCA_SS_C-C7	TRUE	Endo-TEK	Endothelial	0.97679	1608474	0.8911	3113	9852	0.11013	0.0857849	FALSE	12.5292	16.1729
SS_C-C7_10	18_190930_48	human	kidney	medulla	PR10_HCA_SS_C-C7	TRUE	PC-CLU	Epithelial	0.989334	3305525	0.9097	5825	40554	0.104478	0.0469456	FALSE	-31.2041	13.603
SS_C-C7_13	18_190930_48	human	kidney	medulla	PR10_HCA_SS_C-C7	TRUE	Endo-TEK	Endothelial	0.982355	1887438	0.9143	4196	14557	0.084152	0.10326	FALSE	13.1713	23.0902
SS_C-C7_14	18_190930_48	human	kidney	medulla	PR10_HCA_SS_C-C7	TRUE	Endo-TEK	Endothelial	0.956725	1101950	0.8898	2388	6558	0.195486	0.091615	FALSE	10.8231	14.9318
SS_C-C7_15	18_190930_48	human	kidney	medulla	PR10_HCA_SS_C-C7	TRUE	Endo-TEK	Endothelial	0.968707	2223646	0.6946	4892	18728	0.0917877	0.0770362	FALSE	8.49506	21.5091
SS_C-C7_18	18_190930_48	human	kidney	medulla	PR10_HCA_SS_C-C7	TRUE	CACNA1A	CACNA1A	0.971823	822679	0.8423	2914	7034	0.17913	0.0259021	FALSE	-19.991	5.06626
SS_C-C7_19	18_190930_48	human	kidney	medulla	PR10_HCA_SS_C-C7	TRUE	Endo-TEK	Endothelial	0.986937	2509302	0.9038	4463	26300	0.0525095	0.0606545	FALSE	11.1678	25.2155
SS_C-C7_20	18_190930_48	human	kidney	medulla	PR10_HCA_SS_C-C7	TRUE	Endo-TEK	Endothelial	0.92567	1835560	0.9108	4303	18155	0.0791517	0.0691856	FALSE	6.63456	24.9541
SS_C-C7_22	18_190930_48	human	kidney	medulla	PR10_HCA_SS_C-C7	TRUE	Endo-TEK	Endothelial	0.983906	3001712	0.9095	5515	36896	0.0513877	0.0502148	FALSE	13.55	23.3989
SS_C-C7_26	18_190930_48	human	kidney	medulla	PR10_HCA_SS_C-C7	TRUE	LoH-Prog	Epithelial	0.979672	3178119	0.9053	5164	23133	0.151126	0.0585893	FALSE	-13.5409	-31.0525
SS_C-C7_29	18_190930_48	human	kidney	medulla	PR10_HCA_SS_C-C7	TRUE	Endo-TEK	Endothelial	0.985289	2686051	0.9212	4275	18832	0.0658985	0.0780795	FALSE	9.97158	29.9412
SS_C-C7_30	18_190930_48	human	kidney	medulla	PR10_HCA_SS_C-C7	TRUE	CACNA1A	CACNA1A	0.976223	1555435	0.845	4846	14604	0.151465	0.0126733	FALSE	-20.1546	5.5749
SS_C-C7_32	18_190930_48	human	kidney	medulla	PR10_HCA_SS_C-C7	TRUE	PC-CLU	Epithelial	0.983603	2095039	0.8864	5558	19446	0.0644863	0.0397032	FALSE	-25.1679	5.08647
SS_C-C7_33	18_190930_48	human	kidney	medulla	PR10_HCA_SS_C-C7	TRUE	PC-CLU	Epithelial	0.975614	2148297	0.8929	4982	26795	0.103452	0.0908524	FALSE	-33.2668	9.82184
SS_C-C7_34	18_190930_48	human	kidney	medulla	PR10_HCA_SS_C-C7	TRUE	Endo-TEK	Endothelial	0.931646	1927881	0.8995	3758	17056	0.0755159	0.0791447	FALSE	10.2916	24.2571
SS_C-C7_38	18_190930_48	human	kidney	medulla	PR10_HCA_SS_C-C7	TRUE	Endo-TEK	Endothelial	0.944725	917336	0.8264	2628	5168	0.119969	0.0330664	FALSE	13.4345	12.3468
SS_C-C7_40	18_190930_48	human	kidney	medulla	PR10_HCA_SS_C-C7	TRUE	LoH-Prog	Epithelial	0.990539	3252873	0.92	5539	41217	0.069777	0.050891	FALSE	-8.31506	-28.987
SS_C-C7_42	18_190930_48	human	kidney	medulla	PR10_HCA_SS_C-C7	TRUE	LoH-Prog	Epithelial	0.970111	3434087	0.8959	5550	28759	0.176223	0.0507227	FALSE	-14.2931	-29.8667
SS_C-C7_43	18_190930_48	human	kidney	medulla	PR10_HCA_SS_C-C7	TRUE	Endo-TEK	Endothelial	0.98427	2281482	0.904	4727	19298	0.0741009	0.0472185	FALSE	10.2683	22.068
SS_C-C7_44	18_190930_48	human	kidney	medulla	PR10_HCA_SS_C-C7	TRUE	DT	Epithelial	0.988958	4177155	0.9151	6148	36726	0.112754	0.0283812	FALSE	-24.4494	-12.0407
SS_C-C7_49	18_190930_48	human	kidney	medulla	PR10_HCA_SS_C-C7	TRUE	Endo-TEK	Endothelial	0.985245	2957231	0.9004	4946	37201	0.0555899	0.0780402	FALSE	7.9853	26.8873
SS_C-C7_51	18_190930_48	human	kidney	medulla	PR10_HCA_SS_C-C7	TRUE	Fibro-GUCY1A2	Fibroblast	0.988244	3458727	0.9127	5816	33816	0.0782766	0.0388184	FALSE	39.4299	1.66256
SS_C-C7_52	18_190930_48	human	kidney	medulla	PR10_HCA_SS_C-C7	TRUE	Endo-TEK	Endothelial	0.981604	2241280	0.9021	4549	23079	0.0545084	0.0441794	FALSE	7.73183	26.2839
SS_C-C7_54	18_190930_48	human	kidney	medulla	PR10_HCA_SS_C-C7	TRUE	Endo-TEK	Endothelial	0.976504	2007558	0.9009	4189	16927	0.0993679	0.0810871	FALSE	14.3324	22.7593
SS_C-C7_58	18_190930_48	human	kidney	medulla	PR10_HCA_SS_C-C7	TRUE	PC-CLU	Epithelial	0.988699	2824960	0.8962	5144	28303	0.194184	0.0806966	FALSE	-28.7771	2.53462
SS_C-C7_59	18_190930_48	human	kidney	medulla	PR10_HCA_SS_C-C7	TRUE	Endo-TEK	Endothelial	0.987503	2771179	0.915	5594	30863	0.0764994	0.0498343	FALSE	9.0024	24.5508
SS_C-C7_61	18_190930_48	human	kidney	medulla	PR10_HCA_SS_C-C7	TRUE	LoH	Epithelial	0.990386	4621779	0.9032	6723	48804	0.198734	0.0269754	FALSE	-19.8837	-25.5821
SS_C-C7_66	18_190930_48	human	kidney	medulla	PR10_HCA_SS_C-C7	TRUE	PC-CLU	Epithelial	0.99133	2894961	0.9114	5004	31160	0.100834	0.0769427	FALSE	-32.6565	5.16205
SS_C-C7_67	18_190930_48	human	kidney	medulla	PR10_HCA_SS_C-C7	TRUE	Fibro-GUCY1A2	Fibroblast	0.989997	2852056	0.8972	5698	36516	0.038668	0.0437437	FALSE	37.939	3.89735
SS_C-C7_68	18_190930_48	human	kidney	medulla	PR10_HCA_SS_C-C7	TRUE	PC-CLU	Epithelial	0.987331	2641437	0.9152	4902	23976	0.132341	0.0659444	FALSE	-33.6468	3.98627
SS_C-C7_69	18_190930_48	human	kidney	medulla	PR10_HCA_SS_C-C7	TRUE	Fibro-APCDD1	Fibroblast	0.983993	2115248	0.9112	4514	20660	0.0698935	0.0617736	FALSE	21.6993	-27.8165
SS_C-C7_72	18_190930_48	human	kidney	medulla	PR10_HCA_SS_C-C7	TRUE	Endo-TEK	Endothelial	0.982464	2814172	0.9107	4594	26083	0.0462754	0.0643722	FALSE	11.2393	27.0371
SS_C-C7_73	18_190930_48	human	kidney	medulla	PR10_HCA_SS_C-C7	TRUE	Endo-TEK	Endothelial	0.980052	2590703	0.8952	4744	24449	0.0341527	0.0682325	FALSE	13.1403	21.8239
SS_C-C7_76	18_190930_48	human	kidney	medulla	PR10_HCA_SS_C-C7	TRUE	Endo-TEK	Endothelial	0.966016	1172524	0.9007	2761	6828	0.135472	0.102039	FALSE	11.7961	14.6517
SS_C-C7_78	18_190930_48	human	kidney	medulla	PR10_HCA_SS_C-C7	TRUE	PC-BCAT1	Epithelial	0.984884	5423172	0.9195	7282	62639	0.0686473	0.027293	FALSE	-27.5696	-9.1261
SS_C-C7_79	18_190930_48	human	kidney	medulla	PR10_HCA_SS_C-C7	TRUE	LoH-Prog	Epithelial	0.979784	4276645	0.9154	5961	40884	0.0718374	0.0395748	FALSE	-8.68879	-29.393
SS_C-C7_80	18_190930_48	human	kidney	medulla	PR10_HCA_SS_C-C7	TRUE	Endo-TEK	Endothelial	0.988044	4787545	0.9237	5087	32241	0.0886759	0.0417171	FALSE	8.50219	20.4893
SS_C-C7_83	18_190930_48	human	kidney	medulla	PR10_HCA_SS_C-C7	TRUE	PC-CLU	Epithelial	0.989569	2883872	0.8884	5528	38669	0.09677	0.0389384	FALSE	-31.9831	12.5968
SS_C-C7_86	18_190930_48	human	kidney	medulla	PR10_HCA_SS_C-C7	TRUE	Endo-TEK	Endothelial	0.976797	2466557	0.9059	4413	25242	0.0427066	0.0527347	FALSE	9.41877	30.1057
SS_C-C7_89	18_190930_48	human	kidney	medulla	PR10_HCA_SS_C-C7	TRUE	Fibro-ALDH1A2	Fibroblast	0.988992	2968088	0.8984	4251	22153	0.0931702	0.0706773	FALSE	20.0314	-23.8824
SS_C-C7_94	18_190930_48	human	kidney	medulla	PR10_HCA_SS_C-C7	TRUE	Fibro-GUCY1A2	Fibroblast	0.978105	3341391	0.9077	5126	27820	0.077606	0.0434604	FALSE	42.1055	3.03647
SS_C-C8_01	18_190930_48	human	kidney	medulla	PR10_HCA_SS_C-C8	TRUE	Fibro-APCDD1	Fibroblast	0.97573	1673717	0.8973	5675	21773	0.0701787	0.0187221	FALSE	22.6128	-28.7015
SS_C-C8_07	18_190930_48	human	kidney	medulla	PR10_HCA_SS_C-C8	TRUE	Fibro-APCDD1	Fibroblast	0.982883	2217195	0.9118	5340	37489	0.0697271	0.0771649	FALSE	19.9625	-26.8482
SS_C-C8_08	18_190930_48	human	kidney	medulla	PR10_HCA_SS_C-C8	TRUE	PC-CLU	Epithelial	0.993639	3305873	0.9189	6103	51291	0.0757833	0.0461188	FALSE	-32.3069	11.9715
SS_C-C8_09	18_190930_48	human	kidney	medulla	PR10_HCA_SS_C-C8	TRUE	Fibro-APCDD1	Fibroblast	0.991355	3648458	0.9218	6655	39669	0.0536187	0.0481074	FALSE	22.2437	-28.9117
SS_C-C8_10	18_190930_48	human	kidney	medulla	PR10_HCA_SS_C-C8	TRUE	CACNA1A	CACNA1A	0.979151	764227	0.8611	4122	9633	0.178761	0.014709	FALSE	-18.5678	5.43458
SS_C-C8_11	18_190930_48	human	kidney	medulla	PR10_HCA_SS_C-C8	TRUE	Endo-TEK	Endothelial	0.98687	2051560	0.9001	4978	28611	0.0558177	0.0546267	FALSE	9.46532	20.1758
SS_C-C8_12	18_190930_48	human	kidney	medulla	PR10_HCA_SS_C-C8	TRUE	PC-CLU	Epithelial	0.980661	1954395	0.9154	5491	38635	0.0829559	0.0536779	FALSE	-31.1201	5.30861
SS_C-C8_14	18_190930_48	human	kidney	medulla	PR10_HCA_SS_C-C8	TRUE	LoH	Epithelial	0.99027	3337782	0.9145	6958	58844	0.118381	0.0330342	FALSE	-18.9414	-25.268
SS_C-C8_15	18_190930_48	human	kidney	medulla	PR10_HCA_SS_C-C8	TRUE	Fibro-APCDD1	Fibroblast	0.986884	4633623	0.8191	7662	70547	0.0191078	0.0671343	FALSE	22.3036	-26.2332
SS_C-C8_17	18_190930_48	human	kidney	medulla	PR10_HCA_SS_C-C8	TRUE	Fibro-APCDD1	Fibroblast	0.989245	1550651	0.9037	4123	16476	0.131585	0.0989781	FALSE	20.5141	-27.6818
SS_C-C8_21	18_190930_48	human	kidney	medulla	PR10_HCA_SS_C-C8	TRUE	Fibro-ALDH1A2	Fibroblast	0.985399	2250853	0.9111	3793	20465	0.112973	0.0755388	FALSE	19.396	-24.8499
SS_C-C8_22	18_190930_48	human	kidney	medulla	PR10_HCA_SS_C-C8	TRUE	Fibro-ALDH1A2	Fibroblast	0.978241	2391039	0.918	6333	36176	0.0466331	0.0365433	FALSE	23.342	-21.4947
SS_C-C8_27	18_190930_48	human	kidney	medulla	PR10_HCA_SS_C-C8	TRUE	PC-CLU	Epithelial	0.987043	2472975	0.9054	5828	46809	0.100622	0.0523802	FALSE	-32.6186	13.5832
SS_C-C8_29	18_190930_48	human	kidney	medulla	PR10_HCA_SS_C-C8	TRUE	LoH-Prog	Epithelial	0.988619	3085192	0.9223	5525	40329	0.0672221	0.0652403	FALSE	-8.69616	-27.6848
SS_C-C8_31	18_190930_48	human	kidney	medulla	PR10_HCA_SS_C-C8	TRUE	LoH	Epithelial	0.96751	3696123	0.9121	7065	62987	0.162414	0.0381387	FALSE	-19.6118	-25.6311
SS_C-C8_32	18_190930_48	human	kidney	medulla	PR10_HCA_SS_C-C8	TRUE	LoH-Prog	Epithelial	0.990256	2290136	0.9058	4990	25788	0.151039	0.0719694	FALSE	-13.3844	-31.0817
SS_C-C8_33	18_190930_48	human	kidney	medulla	PR10_HCA_SS_C-C8	TRUE	Endo-Glomerular	Endothelial	0.977769	1449645	0.9063	4576	20087	0.11027	0.11068	FALSE	21.9365	29.3152
SS_C-C8_34	18_190930_48	human	kidney	medulla	PR10_HCA_SS_C-C8	TRUE	Fibro-GUCY1A2	Fibroblast	0.96089	2226050	0.9158	5008	27914	0.0643046	0.0561255	FALSE	42.3689	2.60634
SS_C-C8_35	18_190930_48	human	kidney	medulla	PR10_HCA_SS_C-C8	TRUE	Fibro-GUCY1A2	Fibroblast	0.981034	2158534	0.9056	5831	24798	0.0547222	0.0259841	FALSE	37.6213	4.19002
SS_C-C8_40	18_190930_48	human	kidney	medulla	PR10_HCA_SS_C-C8	TRUE	Fibro-COL14A1	Fibroblast	0.988037	1493342	0.9179	4143	24857	0.0572877	0.0799315	FALSE	29.5849	-16.3672
SS_C-C8_41	18_190930_48	human	kidney	medulla	PR10_HCA_SS_C-C8	TRUE	Fibro-APCDD1	Fibroblast	0.987336	2220039	0.9155	5151	27382	0.0613542	0.0587443	FALSE	22.4009	-27.068
SS_C-C8_42	18_190930_48	human	kidney	medulla	PR10_HCA_SS_C-C8	TRUE	Endo-TEK	Endothelial	0.973466	3080448	0.9091	6064	50722	0.0441032	0.0467793	FALSE	7.36573	27.7909
SS_C-C8_45	18_190930_48	human	kidney	medulla	PR10_HCA_SS_C-C8	TRUE	Endo-TEK	Endothelial	0.983337	1364782	0.9261	4323	17999	0.0672815	0.098269	FALSE	8.24386	22.4843
SS_C-C8_46	18_190930_48	human	kidney	medulla	PR10_HCA_SS_C-C8	TRUE	Endo-TEK	Endothelial	0.978617	1880782	0.9053	4382	21203	0.0597085	0.0633188	FALSE	10.1324	22.4287
SS_C-C8_49	18_190930_48	human	kidney	medulla	PR10_HCA_SS_C-C8	TRUE	Endo-TEK	Endothelial	0.972895	1002871	0.8896	2938	8977	0.141027	0.145712	FALSE	12.7546	16.8675
SS_C-C8_50	18_190930_48	human	kidney	medulla	PR10_HCA_SS_C-C8	TRUE	PC-CLU	Epithelial	0.992662	4333916	0.9202	7588	79969	0.0480561	0.0237532	FALSE	-27.3574	5.53305
SS_C-C8_52	18_190930_48	human	kidney	medulla	PR10_HCA_SS_C-C8	TRUE	LoH-Prog	Epithelial	0.98802	3074239	0.9189	6222	42508	0.0888303	0.0334892	FALSE	-8.67764	-26.3889
SS_C-C8_54	18_190930_48	human	kidney	medulla	PR10_HCA_SS_C-C8	TRUE	PC-CLU	Epithelial	0.984289	2086641	0.9053	5195	30681	0.112806	0.0782901	FALSE	-31.32	11.0291
SS_C-C8_55	18_190930_48	human	kidney	medulla	PR10_HCA_SS_C-C8	TRUE	PC-CLU	Epithelial	0.985013	2209430	0.9203	5475	40318	0.0807084	0.0793187	FALSE	-33.6956	7.21208
SS_C-C8_56	18_190930_48	human	kidney	medulla	PR10_HCA_SS_C-C8	TRUE	PC-CLU	Epithelial	0.991895	2360479	0.9185	5442	34958	0.150009	0.0741696	FALSE	-31.9918	14.647
SS_C-C8_57	18_190930_48	human	kidney	medulla	PR10_HCA_SS_C-C8	TRUE	Immune	Immune	0.985069	2865519	0.8924	4130	24226	0.131429	0.0550756	FALSE	-4.11925	44.8717
SS_C-C8_58	18_190930_48	human	kidney	medulla	PR10_HCA_SS_C-C8	TRUE	Fibro-GUCY1A2	Fibroblast	0.989131	2462324	0.9125	5132	28334	0.0408696	0.076578	FALSE	37.4915	3.81085
SS_C-C8_60	18_190930_48	human	kidney	medulla	PR10_HCA_SS_C-C8	TRUE	Endo-Glomerular	Endothelial	0.974664	940785	0.8857	3310	7444	0.154218	0.0460483	FALSE	23.2555	27.4544
SS_C-C8_61	18_190930_48	human	kidney	medulla	PR10_HCA_SS_C-C8	TRUE	Endo-TEK	Endothelial	0.990818	4053111	0.9105	7424	60861	0.0248435	0.0201942	FALSE	13.2661	19.8359
SS_C-C8_64	18_190930_48	human	kidney	medulla	PR10_HCA_SS_C-C8	TRUE	Endo-TEK	Endothelial	0.986614	1492277	0.92	3720	14732	0.0946239	0.0929254	FALSE	9.65531	28.3255
SS_C-C8_65	18_190930_48	human	kidney	medulla	PR10_HCA_SS_C-C8	TRUE	LoH-Prog	Epithelial	0.983107	2130354	0.9095	4694	22782	0.183873	0.0660223	FALSE	-16.827	-27.7119
SS_C-C8_68	18_190930_48	human	kidney	medulla	PR10_HCA_SS_C-C8	TRUE	LoH	Epithelial	0.990157	2838543	0.9148	6334	56074	0.150248	0.0491139	FALSE	-19.2067	-25.1499
SS_C-C8_70	18_190930_48	human	kidney	medulla	PR10_HCA_SS_C-C8	TRUE	Erythrocyte	Erythrocyte	0.975576	1551478	0.8991	1019	30133	0.0294362	0.124817	FALSE	-16.2624	-0.415737
SS_C-C8_72	18_190930_48	human	kidney	medulla	PR10_HCA_SS_C-C8	TRUE	Endo-TEK	Endothelial	0.974562	1651001	0.9028	4035	14054	0.102248	0.0833672	FALSE	10.9921	17.1629
SS_C-C8_73	18_190930_48	human	kidney	medulla	PR10_HCA_SS_C-C8	TRUE	LoH	Epithelial	0.985814	3503447	0.9068	6759	52419	0.147752	0.0376838	FALSE	-19.0092	-25.2541
SS_C-C8_74	18_190930_48	human	kidney	medulla	PR10_HCA_SS_C-C8	TRUE	Fibro-APCDD1	Fibroblast	0.990761	3048120	0.9057	6203	50421	0.0588842	0.0513583	FALSE	20.0353	-26.996
SS_C-C8_76	18_190930_48	human	kidney	medulla	PR10_HCA_SS_C-C8	TRUE	PC-CLU	Epithelial	0.988034	1485905	0.8989	4022	19442	0.188561	0.116278	FALSE	-28.7665	2.67151
SS_C-C8_78	18_190930_48	human	kidney	medulla	PR10_HCA_SS_C-C8	TRUE	Endo-TEK	Endothelial	0.975623	2045736	0.9004	5011	17360	0.104666	0.0302705	FALSE	13.0172	13.4394
SS_C-C8_79	18_190930_48	human	kidney	medulla	PR10_HCA_SS_C-C8	TRUE	Endo-Glomerular	Endothelial	0.975131	1942190	0.9025	4698	27395	0.0637708	0.0777664	FALSE	21.3425	29.834
SS_C-C8_80	18_190930_48	human	kidney	medulla	PR10_HCA_SS_C-C8	TRUE	Endo-TEK	Endothelial	0.977377	1517924	0.9066	3372	12952	0.118437	0.1052	FALSE	10.4237	18.1006
SS_C-C8_83	18_190930_48	human	kidney	medulla	PR10_HCA_SS_C-C8	TRUE	Endo-TEK	Endothelial	0.987151	1765923	0.8859	4612	22880	0.0446678	0.0591532	FALSE	11.7289	27.0079
SS_C-C8_84	18_190930_48	human	kidney	medulla	PR10_HCA_SS_C-C8	TRUE	Endo-TEK	Endothelial	0.979768	1913430	0.9144	4402	26548	0.0515293	0.0923233	FALSE	8.81709	27.1387
SS_C-C8_85	18_190930_48	human	kidney	medulla	PR10_HCA_SS_C-C8	TRUE	LoH	Epithelial	0.991704	3562992	0.9163	7758	63671	0.149676	0.0390779	FALSE	-18.311	-26.775
SS_C-C8_86	18_190930_48	human	kidney	medulla	PR10_HCA_SS_C-C8	TRUE	Endo-TEK	Endothelial	0.975476	2161330	0.9123	5278	29195	0.0644631	0.0596236	FALSE	11.4826	29.9305
SS_C-C8_87	18_190930_48	human	kidney	medulla	PR10_HCA_SS_C-C8	TRUE	Fibro-GUCY1A2	Fibroblast	0.964554	2678918	0.9196	5567	35702	0.0501933	0.052259	FALSE	41.6469	3.02626
SS_C-C8_89	18_190930_48	human	kidney	medulla	PR10_HCA_SS_C-C8	TRUE	LoH	Epithelial	0.993327	4916424	0.9131	7128	80807	0.18017	0.0402444	FALSE	-21.2227	-25.6611
SS_C-C8_90	18_190930_48	human	kidney	medulla	PR10_HCA_SS_C-C8	TRUE	Endo-TEK	Endothelial	0.973743	1345925	0.8874	3388	10613	0.115801	0.111355	FALSE	11.2219	17.1882
SS_C-C8_91	18_190930_48	human	kidney	medulla	PR10_HCA_SS_C-C8	TRUE	PC-CLU	Epithelial	0.966199	1730969	0.8854	9154	72234	0.0804746	0.00793061	FALSE	-33.3851	13.6622
SS_C-C8_92	18_190930_48	human	kidney	medulla	PR10_HCA_SS_C-C8	TRUE	PC-CLU	Epithelial	0.987183	3117754	0.9174	5817	53068	0.0624482	0.0729722	FALSE	-32.5637	9.66951
SS_C-C8_93	18_190930_48	human	kidney	medulla	PR10_HCA_SS_C-C8	TRUE	PC-CLU	Epithelial	0.991128	2785896	0.9171	6929	72052	0.0756815	0.0425265	FALSE	-32.9761	14.506
SS_C-C8_94	18_190930_48	human	kidney	medulla	PR10_HCA_SS_C-C8	TRUE	Endo-TEK	Endothelial	0.971334	2097078	0.8975	4156	18757	0.120115	0.0730742	FALSE	10.302	17.1851
SS_C-C8_95	18_190930_48	human	kidney	medulla	PR10_HCA_SS_C-C8	TRUE	CACNA1A	CACNA1A	0.985747	1287585	0.857	5080	14589	0.0782096	0.01299	FALSE	-20.6421	6.62459
SS_C-C8_96	18_190930_48	human	kidney	medulla	PR10_HCA_SS_C-C8	TRUE	PC-CLU	Epithelial	0.964239	2784113	0.9038	5666	48355	0.105656	0.0619319	FALSE	-29.9305	14.9084
SS_C-C9_04	18_190930_48	human	kidney	medulla	PR10_HCA_SS_C-C9	TRUE	PC-CLU	Epithelial	0.967894	3373373	0.8892	6610	43390	0.066006	0.0238807	FALSE	-33.8186	7.74717
SS_C-C9_07	18_190930_48	human	kidney	medulla	PR10_HCA_SS_C-C9	TRUE	PC-CLU	Epithelial	0.981537	1858518	0.8973	4196	18108	0.193837	0.0724902	FALSE	-28.8762	2.66411
SS_C-C9_08	18_190930_48	human	kidney	medulla	PR10_HCA_SS_C-C9	TRUE	Fibro-GUCY1A2	Fibroblast	0.990552	2169457	0.9055	4688	21925	0.0672748	0.0673492	FALSE	42.1781	3.63639
SS_C-C9_09	18_190930_48	human	kidney	medulla	PR10_HCA_SS_C-C9	TRUE	Fibro-GUCY1A2	Fibroblast	0.990343	3112233	0.9108	5921	44070	0.0380077	0.0440594	FALSE	41.5746	2.76416
SS_C-C9_10	18_190930_48	human	kidney	medulla	PR10_HCA_SS_C-C9	TRUE	PC-BCAT1	Epithelial	0.989762	3801344	0.9058	7155	77417	0.0634486	0.0290311	FALSE	-34.7601	0.817343
SS_C-C9_11	18_190930_48	human	kidney	medulla	PR10_HCA_SS_C-C9	TRUE	LoH	Epithelial	0.984914	1598727	0.8992	4553	21751	0.196956	0.0621459	FALSE	-17.1248	-27.3096
SS_C-C9_13	18_190930_48	human	kidney	medulla	PR10_HCA_SS_C-C9	TRUE	LoH-Prog	Epithelial	0.988303	2489031	0.9098	5280	24214	0.120261	0.0605155	FALSE	-12.7615	-30.1487
SS_C-C9_14	18_190930_48	human	kidney	medulla	PR10_HCA_SS_C-C9	TRUE	LoH-Prog	Epithelial	0.985819	2130318	0.9042	5310	22731	0.152831	0.0416365	FALSE	-13.2852	-29.7016
SS_C-C9_17	18_190930_48	human	kidney	medulla	PR10_HCA_SS_C-C9	TRUE	LoH-Prog	Epithelial	0.989594	3124732	0.9074	5562	30755	0.105284	0.0386725	FALSE	-8.76072	-28.2315
SS_C-C9_18	18_190930_48	human	kidney	medulla	PR10_HCA_SS_C-C9	TRUE	Endo-Glomerular	Endothelial	0.986962	2397122	0.902	5484	35341	0.0802467	0.0470474	FALSE	21.4211	29.0003
SS_C-C9_19	18_190930_48	human	kidney	medulla	PR10_HCA_SS_C-C9	TRUE	LoH-Prog	Epithelial	0.987583	2269832	0.8985	5821	27613	0.149893	0.0480032	FALSE	-13.3992	-29.5744
SS_C-C9_20	18_190930_48	human	kidney	medulla	PR10_HCA_SS_C-C9	TRUE	Endo-Glomerular	Endothelial	0.930287	1011276	0.8982	4165	13570	0.128961	0.0563606	FALSE	22.6488	27.9628
SS_C-C9_22	18_190930_48	human	kidney	medulla	PR10_HCA_SS_C-C9	TRUE	PC-CLU	Epithelial	0.98823	2628141	0.9079	5734	39788	0.085654	0.0407606	FALSE	-34.716	7.42529
SS_C-C9_23	18_190930_48	human	kidney	medulla	PR10_HCA_SS_C-C9	TRUE	Endo-TEK	Endothelial	0.966967	953032	0.8706	2953	8481	0.181582	0.109746	FALSE	10.5708	16.8487
SS_C-C9_24	18_190930_48	human	kidney	medulla	PR10_HCA_SS_C-C9	TRUE	CACNA1A	CACNA1A	0.984255	698820	0.8449	4790	13506	0.0761884	0.0174475	FALSE	-22.1988	6.70271
SS_C-C9_25	18_190930_48	human	kidney	medulla	PR10_HCA_SS_C-C9	TRUE	Immune	Immune	0.978558	1404848	0.8991	3305	11519	0.0634604	0.096632	FALSE	-4.46303	40.2508
SS_C-C9_26	18_190930_48	human	kidney	medulla	PR10_HCA_SS_C-C9	TRUE	PC-CLU	Epithelial	0.991011	4002914	0.9072	6704	48026	0.0695665	0.0331682	FALSE	-30.6638	13.5159
SS_C-C9_27	18_190930_48	human	kidney	medulla	PR10_HCA_SS_C-C9	TRUE	Fibro-GUCY1A2	Fibroblast	0.989505	2337397	0.9034	6340	40982	0.0473135	0.0442397	FALSE	39.6776	3.24547
SS_C-C9_29	18_190930_48	human	kidney	medulla	PR10_HCA_SS_C-C9	TRUE	PC-CLU	Epithelial	0.990877	2126812	0.9049	4506	20761	0.147633	0.0732472	FALSE	-29.2134	3.19074
SS_C-C9_32	18_190930_48	human	kidney	medulla	PR10_HCA_SS_C-C9	TRUE	LoH-Prog	Epithelial	0.992353	3492064	0.9139	6007	38180	0.0623363	0.0398008	FALSE	-8.64357	-28.8631
SS_C-C9_33	18_190930_48	human	kidney	medulla	PR10_HCA_SS_C-C9	TRUE	Endo-TEK	Endothelial	0.95833	985205	0.8808	3969	14043	0.0531938	0.131722	FALSE	9.25007	27.0649
SS_C-C9_35	18_190930_48	human	kidney	medulla	PR10_HCA_SS_C-C9	TRUE	DT	Epithelial	0.981913	2198668	0.9012	5910	42472	0.136867	0.0375791	FALSE	-26.1562	-16.8847
SS_C-C9_40	18_190930_48	human	kidney	medulla	PR10_HCA_SS_C-C9	TRUE	PC-CLU	Epithelial	0.990446	1591391	0.902	4399	19507	0.16266	0.0915046	FALSE	-29.7507	3.20182
SS_C-C9_41	18_190930_48	human	kidney	medulla	PR10_HCA_SS_C-C9	TRUE	Fibro-GUCY1A2	Fibroblast	0.989938	1867181	0.8983	4707	29084	0.0482052	0.0716664	FALSE	39.2771	-1.06731
SS_C-C9_43	18_190930_48	human	kidney	medulla	PR10_HCA_SS_C-C9	TRUE	Immune	Immune	0.984976	1261163	0.8881	3591	13673	0.043809	0.0549867	FALSE	-3.75646	40.4591
SS_C-C9_44	18_190930_48	human	kidney	medulla	PR10_HCA_SS_C-C9	TRUE	PC-CLU	Epithelial	0.977279	1328535	0.8901	4879	16824	0.142772	0.0385548	FALSE	-24.7351	4.53409
SS_C-C9_52	18_190930_48	human	kidney	medulla	PR10_HCA_SS_C-C9	TRUE	Endo-TEK	Endothelial	0.979721	1204844	0.8787	4178	12948	0.120636	0.0278965	FALSE	14.5258	13.3929
SS_C-C9_56	18_190930_48	human	kidney	medulla	PR10_HCA_SS_C-C9	TRUE	LoH-Prog	Epithelial	0.994269	6478400	0.9173	8531	102323	0.0619509	0.0247632	FALSE	-10.3879	-33.1822
SS_C-C9_59	18_190930_48	human	kidney	medulla	PR10_HCA_SS_C-C9	TRUE	LoH-Prog	Epithelial	0.991949	2552435	0.9123	6033	30424	0.083158	0.0427187	FALSE	-9.60983	-30.6373
SS_C-C9_61	18_190930_48	human	kidney	medulla	PR10_HCA_SS_C-C9	TRUE	Fibro-APCDD1	Fibroblast	0.990321	3932976	0.9046	6778	44003	0.0432243	0.0230015	FALSE	20.1913	-26.7272
SS_C-C9_63	18_190930_48	human	kidney	medulla	PR10_HCA_SS_C-C9	TRUE	PC-CLU	Epithelial	0.987082	3212548	0.9009	6264	59600	0.0723322	0.0487641	FALSE	-30.0282	5.87045
SS_C-C9_64	18_190930_48	human	kidney	medulla	PR10_HCA_SS_C-C9	TRUE	Fibro-GUCY1A2	Fibroblast	0.990823	2766870	0.9088	5797	41871	0.0595161	0.0503947	FALSE	39.9299	2.51361
SS_C-C9_65	18_190930_48	human	kidney	medulla	PR10_HCA_SS_C-C9	TRUE	PC-CLU	Epithelial	0.991194	4293022	0.9077	7515	77836	0.0617966	0.0339028	FALSE	-28.6307	7.27271
SS_C-C9_67	18_190930_48	human	kidney	medulla	PR10_HCA_SS_C-C9	TRUE	Endo-TEK	Endothelial	0.985924	1303896	0.865	4131	19793	0.0539585	0.0758567	FALSE	14.5781	27.1764
SS_C-C9_69	18_190930_48	human	kidney	medulla	PR10_HCA_SS_C-C9	TRUE	Fibro-PTGER2	Fibroblast	0.988408	1571385	0.9083	4243	21898	0.0439766	0.0748799	FALSE	17.6718	2.61508
SS_C-C9_70	18_190930_48	human	kidney	medulla	PR10_HCA_SS_C-C9	TRUE	Epi-Prol	Epithelial	0.986313	4188155	0.9088	7999	75635	0.0499372	0.0297067	FALSE	1.45427	-20.5162
SS_C-C9_72	18_190930_48	human	kidney	medulla	PR10_HCA_SS_C-C9	TRUE	Endo-TEK	Endothelial	0.980071	1645001	0.8993	3453	16185	0.0743281	0.0621051	FALSE	11.6062	25.1662
SS_C-C9_73	18_190930_48	human	kidney	medulla	PR10_HCA_SS_C-C9	TRUE	Endo-TEK	Endothelial	0.9792	1822332	0.8812	4320	21264	0.0991347	0.0619092	FALSE	6.30539	24.5269
SS_C-C9_74	18_190930_48	human	kidney	medulla	PR10_HCA_SS_C-C9	TRUE	Endo-TEK	Endothelial	0.991051	2852451	0.8935	6047	38724	0.0659539	0.0438039	FALSE	8.88793	20.391
SS_C-C9_77	18_190930_48	human	kidney	medulla	PR10_HCA_SS_C-C9	TRUE	LoH-Prog	Epithelial	0.987456	3273770	0.8965	6781	51158	0.0817467	0.0436217	FALSE	-10.5278	-31.9197
SS_C-C9_78	18_190930_48	human	kidney	medulla	PR10_HCA_SS_C-C9	TRUE	Endo-TEK	Endothelial	0.972484	1651898	0.9015	4259	20791	0.0553124	0.0592366	FALSE	9.33271	29.7014
SS_C-C9_79	18_190930_48	human	kidney	medulla	PR10_HCA_SS_C-C9	TRUE	PC-CLU	Epithelial	0.983723	3073711	0.8922	6252	45813	0.104621	0.0611345	FALSE	-32.2372	14.229
SS_C-C9_81	18_190930_48	human	kidney	medulla	PR10_HCA_SS_C-C9	TRUE	CACNA1A	CACNA1A	0.98621	544551	0.8238	3657	8356	0.0740785	0.00992555	FALSE	-20.6522	6.71369
SS_C-C9_83	18_190930_48	human	kidney	medulla	PR10_HCA_SS_C-C9	TRUE	PC-CLU	Epithelial	0.990381	2494803	0.8817	6171	38680	0.104757	0.0334547	FALSE	-27.0285	4.0522
SS_C-C9_84	18_190930_48	human	kidney	medulla	PR10_HCA_SS_C-C9	TRUE	LoH-Prog	Epithelial	0.990257	3940384	0.9144	7374	81347	0.0309907	0.0382299	FALSE	-7.69374	-29.5541
SS_C-C9_85	18_190930_48	human	kidney	medulla	PR10_HCA_SS_C-C9	TRUE	LoH-Prog	Epithelial	0.992478	3652434	0.9149	7014	65292	0.0530233	0.034785	FALSE	-8.38448	-30.1941
SS_C-C9_90	18_190930_48	human	kidney	medulla	PR10_HCA_SS_C-C9	TRUE	Endo-TEK	Endothelial	0.986496	2458470	0.8999	4742	29845	0.0515999	0.056526	FALSE	11.3011	28.6989
SS_C-C9_91	18_190930_48	human	kidney	medulla	PR10_HCA_SS_C-C9	TRUE	Fibro-GUCY1A2	Fibroblast	0.945512	1330835	0.8995	4680	20262	0.0868128	0.0540562	FALSE	37.5293	2.00512
SS_C-C9_93	18_190930_48	human	kidney	medulla	PR10_HCA_SS_C-C9	TRUE	Endo-TEK	Endothelial	0.98977	2327860	0.9006	5585	37394	0.0294165	0.0445533	FALSE	20.2709	16.8837
SS_C-C10_01	18_190930_48	human	kidney	medulla	PR10_HCA_SS_C-C10	TRUE	CACNA1A	CACNA1A	0.979321	407111	0.8293	2776	5502	0.12032	0.00517754	FALSE	-20.2806	5.99118
SS_C-C10_03	18_190930_48	human	kidney	medulla	PR10_HCA_SS_C-C10	TRUE	PC-CLU	Epithelial	0.990411	3153424	0.9165	6328	46222	0.0697936	0.0393594	FALSE	-27.6536	5.86818
SS_C-C10_05	18_190930_48	human	kidney	medulla	PR10_HCA_SS_C-C10	TRUE	Endo-TEK	Endothelial	0.983439	1526167	0.9112	3516	13450	0.0850558	0.0867062	FALSE	11.934	22.7071
SS_C-C10_06	18_190930_48	human	kidney	medulla	PR10_HCA_SS_C-C10	TRUE	Fibro-ALDH1A2	Fibroblast	0.985259	1693714	0.9115	3598	11456	0.0892982	0.0577315	FALSE	17.9705	-17.7975
SS_C-C10_07	18_190930_48	human	kidney	medulla	PR10_HCA_SS_C-C10	TRUE	LoH-Prog	Epithelial	0.983107	2508151	0.9148	4928	18839	0.158926	0.0462111	FALSE	-13.4761	-31.2226
SS_C-C10_09	18_190930_48	human	kidney	medulla	PR10_HCA_SS_C-C10	TRUE	PC-CLU	Epithelial	0.991902	2228592	0.914	5580	29165	0.0977542	0.0581373	FALSE	-30.9946	5.18088
SS_C-C10_10	18_190930_48	human	kidney	medulla	PR10_HCA_SS_C-C10	TRUE	Endo-Glomerular	Endothelial	0.98123	1382979	0.9077	4255	17672	0.0602648	0.0717519	FALSE	18.7386	25.7895
SS_C-C10_11	18_190930_48	human	kidney	medulla	PR10_HCA_SS_C-C10	TRUE	Endo-TEK	Endothelial	0.986597	1587424	0.9017	4587	21139	0.100572	0.0588583	FALSE	10.7471	20.7335
SS_C-C10_12	18_190930_48	human	kidney	medulla	PR10_HCA_SS_C-C10	TRUE	LoH-Prog	Epithelial	0.978824	1907066	0.9197	5004	23420	0.0801025	0.0356882	FALSE	-9.70763	-30.8633
SS_C-C10_13	18_190930_48	human	kidney	medulla	PR10_HCA_SS_C-C10	TRUE	PC-CLU	Epithelial	0.991798	2778956	0.9203	5666	30610	0.0812153	0.0544822	FALSE	-33.0237	6.10245
SS_C-C10_19	18_190930_48	human	kidney	medulla	PR10_HCA_SS_C-C10	TRUE	CACNA1A	CACNA1A	0.975697	734263	0.8538	2724	5558	0.134581	0.0271561	FALSE	-19.1114	5.1681
SS_C-C10_20	18_190930_48	human	kidney	medulla	PR10_HCA_SS_C-C10	TRUE	Endo-TEK	Endothelial	0.939414	1069951	0.9133	3846	13880	0.0636167	0.063797	FALSE	11.7348	30.1532
SS_C-C10_21	18_190930_48	human	kidney	medulla	PR10_HCA_SS_C-C10	TRUE	PC-CLU	Epithelial	0.992463	3213722	0.9207	6348	44420	0.0678523	0.0413758	FALSE	-33.5859	7.73874
SS_C-C10_22	18_190930_48	human	kidney	medulla	PR10_HCA_SS_C-C10	TRUE	Podocyte-PLA2R1	Epithelial	0.978748	1227139	0.9081	3809	15791	0.0347033	0.0847852	FALSE	-0.417997	9.83456
SS_C-C10_23	18_190930_48	human	kidney	medulla	PR10_HCA_SS_C-C10	TRUE	Endo-TEK	Endothelial	0.980193	1477450	0.9077	3745	11810	0.084674	0.0712522	FALSE	13.146	24.2736
SS_C-C10_24	18_190930_48	human	kidney	medulla	PR10_HCA_SS_C-C10	TRUE	Endo-TEK	Endothelial	0.988913	2027335	0.9053	4676	20271	0.0814464	0.0499199	FALSE	12.6104	23.6279
SS_C-C10_26	18_190930_48	human	kidney	medulla	PR10_HCA_SS_C-C10	TRUE	LoH-Prog	Epithelial	0.979817	1915262	0.9004	5324	20319	0.11034	0.036433	FALSE	-12.1272	-32.1643
SS_C-C10_29	18_190930_48	human	kidney	medulla	PR10_HCA_SS_C-C10	TRUE	Fibro-GUCY1A2	Fibroblast	0.991295	2979668	0.9186	5202	27775	0.108515	0.0500678	FALSE	42.4968	1.46016
SS_C-C10_31	18_190930_48	human	kidney	medulla	PR10_HCA_SS_C-C10	TRUE	PC-CLU	Epithelial	0.937059	2044750	0.904	4596	20937	0.131585	0.0552817	FALSE	-30.7287	4.08584
SS_C-C10_33	18_190930_48	human	kidney	medulla	PR10_HCA_SS_C-C10	TRUE	CACNA1A	CACNA1A	0.970185	551621	0.8479	3966	9785	0.0732754	0.0219241	FALSE	-21.6454	6.61686
SS_C-C10_35	18_190930_48	human	kidney	medulla	PR10_HCA_SS_C-C10	TRUE	Endo-TEK	Endothelial	0.976464	1617654	0.9148	4893	23262	0.0410541	0.0427314	FALSE	11.1653	27.0517
SS_C-C10_36	18_190930_48	human	kidney	medulla	PR10_HCA_SS_C-C10	TRUE	Endo-TEK	Endothelial	0.954472	1394330	0.9138	4711	21673	0.0605823	0.0537162	FALSE	7.92934	24.4358
SS_C-C10_40	18_190930_48	human	kidney	medulla	PR10_HCA_SS_C-C10	TRUE	Endo-Glomerular	Endothelial	0.992925	3092694	0.9233	6194	43562	0.080988	0.0358009	FALSE	22.037	29.1732
SS_C-C10_48	18_190930_48	human	kidney	medulla	PR10_HCA_SS_C-C10	TRUE	PC-CLU	Epithelial	0.989098	2607718	0.9193	5418	21574	0.132799	0.048009	FALSE	-27.1992	4.42649
SS_C-C10_50	18_190930_48	human	kidney	medulla	PR10_HCA_SS_C-C10	TRUE	LoH	Epithelial	0.995052	5025492	0.9091	8064	118125	0.151754	0.0264673	FALSE	-21.2627	-25.8474
SS_C-C10_55	18_190930_48	human	kidney	medulla	PR10_HCA_SS_C-C10	TRUE	Endo-TEK	Endothelial	0.97882	1726429	0.9175	4429	16587	0.070718	0.0766215	FALSE	16.2388	21.0302
SS_C-C10_58	18_190930_48	human	kidney	medulla	PR10_HCA_SS_C-C10	TRUE	PC-CLU	Epithelial	0.992395	3292614	0.9135	5894	42465	0.0886142	0.0523234	FALSE	-32.603	10.3513
SS_C-C10_59	18_190930_48	human	kidney	medulla	PR10_HCA_SS_C-C10	TRUE	Endo-TEK	Endothelial	0.983326	1082321	0.8943	4093	12098	0.110927	0.0571126	FALSE	12.323	15.94
SS_C-C10_60	18_190930_48	human	kidney	medulla	PR10_HCA_SS_C-C10	TRUE	Epi-Ureter	Epithelial	0.992783	2367640	0.911	5018	25354	0.102469	0.0516549	FALSE	-27.8957	14.9646
SS_C-C10_61	18_190930_48	human	kidney	medulla	PR10_HCA_SS_C-C10	TRUE	PC-CLU	Epithelial	0.9915	3816133	0.9103	6260	55671	0.059672	0.0271292	FALSE	-34.1743	8.38144
SS_C-C10_62	18_190930_48	human	kidney	medulla	PR10_HCA_SS_C-C10	TRUE	Endo-Glomerular	Endothelial	0.97679	1157389	0.9132	3299	10107	0.121005	0.114358	FALSE	21.5851	27.3247
SS_C-C10_63	18_190930_48	human	kidney	medulla	PR10_HCA_SS_C-C10	TRUE	Endo-TEK	Endothelial	0.976946	1712037	0.9034	4005	15138	0.137469	0.0716863	FALSE	9.90047	17.8919
SS_C-C10_65	18_190930_48	human	kidney	medulla	PR10_HCA_SS_C-C10	TRUE	PC-CLU	Epithelial	0.989207	2670282	0.9119	5256	29454	0.106132	0.0548201	FALSE	-32.0921	6.90259
SS_C-C10_67	18_190930_48	human	kidney	medulla	PR10_HCA_SS_C-C10	TRUE	PC-CLU	Epithelial	0.991578	2568020	0.8961	6489	46188	0.0858448	0.0350339	FALSE	-28.7459	14.6736
SS_C-C10_68	18_190930_48	human	kidney	medulla	PR10_HCA_SS_C-C10	TRUE	Endo-Glomerular	Endothelial	0.983131	1503936	0.907	4162	16503	0.160032	0.0776013	FALSE	22.702	28.465
SS_C-C10_69	18_190930_48	human	kidney	medulla	PR10_HCA_SS_C-C10	TRUE	Endo-TEK	Endothelial	0.986177	1531554	0.9071	4352	19875	0.0771824	0.0731082	FALSE	6.30829	23.6265
SS_C-C10_71	18_190930_48	human	kidney	medulla	PR10_HCA_SS_C-C10	TRUE	PC-CLU	Epithelial	0.984328	3338865	0.9132	5640	37363	0.0824077	0.0390812	FALSE	-32.4982	6.32009
SS_C-C10_72	18_190930_48	human	kidney	medulla	PR10_HCA_SS_C-C10	TRUE	Fibro-ALDH1A2	Fibroblast	0.984509	2544230	0.918	4897	22724	0.0672417	0.0531378	FALSE	20.108	-24.2226
SS_C-C10_73	18_190930_48	human	kidney	medulla	PR10_HCA_SS_C-C10	TRUE	LoH-Prog	Epithelial	0.991119	5121072	0.9115	8102	100836	0.0498532	0.0225712	FALSE	-10.3687	-33.1547
SS_C-C10_74	18_190930_48	human	kidney	medulla	PR10_HCA_SS_C-C10	TRUE	PC-CLU	Epithelial	0.991752	3033415	0.9039	6237	55189	0.0676765	0.0519599	FALSE	-31.5844	12.9579
SS_C-C10_75	18_190930_48	human	kidney	medulla	PR10_HCA_SS_C-C10	TRUE	Endo-TEK	Endothelial	0.988624	1697066	0.8805	4177	14071	0.0852818	0.0595959	FALSE	11.6808	21.9663
SS_C-C10_77	18_190930_48	human	kidney	medulla	PR10_HCA_SS_C-C10	TRUE	PC-CLU	Epithelial	0.992046	3334883	0.9088	6474	44451	0.0664102	0.0457665	FALSE	-27.9754	8.97022
SS_C-C10_80	18_190930_48	human	kidney	medulla	PR10_HCA_SS_C-C10	TRUE	Epi-Prol	Epithelial	0.9901	4366701	0.921	7635	71957	0.07542	0.0284184	FALSE	-3.36733	-21.334
SS_C-C10_88	18_190930_48	human	kidney	medulla	PR10_HCA_SS_C-C10	TRUE	LoH	Epithelial	0.974846	2140886	0.9099	5267	24123	0.137628	0.0307614	FALSE	-13.1149	-20.4032
SS_C-C10_89	18_190930_48	human	kidney	medulla	PR10_HCA_SS_C-C10	TRUE	CACNA1A	CACNA1A	0.991611	3783635	0.9031	5003	23896	0.050385	0.0389121	FALSE	-22.6307	7.01015
SS_C-C10_90	18_190930_48	human	kidney	medulla	PR10_HCA_SS_C-C10	TRUE	LoH-Prog	Epithelial	0.989175	3404339	0.9091	6454	41987	0.10308	0.0315964	FALSE	-10.9754	-26.1084
SS_C-C10_91	18_190930_48	human	kidney	medulla	PR10_HCA_SS_C-C10	TRUE	CACNA1A	CACNA1A	0.96068	937640	0.8557	4381	10915	0.0843793	0.00963673	FALSE	-20.4204	6.62058
SS_C-C10_94	18_190930_48	human	kidney	medulla	PR10_HCA_SS_C-C10	TRUE	Endo-TEK	Endothelial	0.980297	2362772	0.8942	4459	21597	0.0591749	0.0500856	FALSE	16.5655	19.2822
SS_C-C11_01	18_190930_48	human	kidney	medulla	PR10_HCA_SS_C-C11	TRUE	Endo-TEK	Endothelial	0.970821	941312	0.8836	3142	7319	0.192923	0.0299216	FALSE	10.6311	15.787
SS_C-C11_02	18_190930_48	human	kidney	medulla	PR10_HCA_SS_C-C11	TRUE	Endo-TEK	Endothelial	0.989036	1853459	0.9102	5083	25056	0.064735	0.0380698	FALSE	20.4508	17.1968
SS_C-C11_04	18_190930_48	human	kidney	medulla	PR10_HCA_SS_C-C11	TRUE	LoH-Prog	Epithelial	0.973336	2467480	0.8963	5233	28806	0.0836978	0.0369007	FALSE	-8.29155	-29.1005
SS_C-C11_05	18_190930_48	human	kidney	medulla	PR10_HCA_SS_C-C11	TRUE	PC-BCAT1	Epithelial	0.991481	3362658	0.9194	5860	37727	0.0901476	0.0371405	FALSE	-35.8068	1.90372
SS_C-C11_08	18_190930_48	human	kidney	medulla	PR10_HCA_SS_C-C11	TRUE	LoH-Prog	Epithelial	0.993516	2426688	0.922	5498	23224	0.13443	0.0460119	FALSE	-11.5779	-31.5252
SS_C-C11_09	18_190930_48	human	kidney	medulla	PR10_HCA_SS_C-C11	TRUE	Endo-TEK	Endothelial	0.985509	1321424	0.9081	3924	13924	0.0649239	0.0885604	FALSE	13.1968	25.1092
SS_C-C11_10	18_190930_48	human	kidney	medulla	PR10_HCA_SS_C-C11	TRUE	Endo-Glomerular	Endothelial	0.975447	1057170	0.9096	3662	12517	0.0578413	0.0742059	FALSE	18.7731	26.156
SS_C-C11_12	18_190930_48	human	kidney	medulla	PR10_HCA_SS_C-C11	TRUE	Endo-TEK	Endothelial	0.963724	1068385	0.9178	3543	11258	0.0737254	0.0646945	FALSE	20.1094	16.9445
SS_C-C11_14	18_190930_48	human	kidney	medulla	PR10_HCA_SS_C-C11	TRUE	PC-CLU	Epithelial	0.991336	2777999	0.9189	5895	32119	0.0980105	0.0331012	FALSE	-34.2593	7.86084
SS_C-C11_15	18_190930_48	human	kidney	medulla	PR10_HCA_SS_C-C11	TRUE	Endo-TEK	Endothelial	0.965634	1156639	0.6168	2734	7069	0.121375	0.129539	FALSE	11.595	17.2934
SS_C-C11_20	18_190930_48	human	kidney	medulla	PR10_HCA_SS_C-C11	TRUE	Fibro-APCDD1	Fibroblast	0.955451	1668922	0.9184	5557	26184	0.0708066	0.0458387	FALSE	21.9186	-28.2001
SS_C-C11_22	18_190930_48	human	kidney	medulla	PR10_HCA_SS_C-C11	TRUE	Endo-Glomerular	Endothelial	0.979006	1120092	0.9093	3915	14911	0.0766548	0.0780535	FALSE	19.6285	26.7155
SS_C-C11_23	18_190930_48	human	kidney	medulla	PR10_HCA_SS_C-C11	TRUE	PC-BCAT1	Epithelial	0.984317	2248716	0.9132	5696	23564	0.130538	0.0391579	FALSE	-31.0037	-2.10369
SS_C-C11_24	18_190930_48	human	kidney	medulla	PR10_HCA_SS_C-C11	TRUE	LoH-Prog	Epithelial	0.993595	2969125	0.9247	5789	29057	0.0965688	0.0445728	FALSE	-9.07697	-30.7464
SS_C-C11_26	18_190930_48	human	kidney	medulla	PR10_HCA_SS_C-C11	TRUE	LoH-Prog	Epithelial	0.989086	3025899	0.9137	6206	29423	0.128131	0.0323115	FALSE	-12.2283	-32.296
SS_C-C11_31	18_190930_48	human	kidney	medulla	PR10_HCA_SS_C-C11	TRUE	Endo-TEK	Endothelial	0.954529	2190432	0.9138	4760	22334	0.094833	0.0401126	FALSE	6.72236	26.0597
SS_C-C11_33	18_190930_48	human	kidney	medulla	PR10_HCA_SS_C-C11	TRUE	PC-CLU	Epithelial	0.982298	1395912	0.9154	4605	18021	0.129238	0.0748559	FALSE	-33.9998	4.06884
SS_C-C11_34	18_190930_48	human	kidney	medulla	PR10_HCA_SS_C-C11	TRUE	Endo-TEK	Endothelial	0.967434	1565624	0.9157	4136	15723	0.0810914	0.0568945	FALSE	12.3926	23.5793
SS_C-C11_35	18_190930_48	human	kidney	medulla	PR10_HCA_SS_C-C11	TRUE	PC-CLU	Epithelial	0.980273	1639648	0.9098	4936	25306	0.149095	0.0517439	FALSE	-30.9094	14.6398
SS_C-C11_36	18_190930_48	human	kidney	medulla	PR10_HCA_SS_C-C11	TRUE	Fibro-APCDD1	Fibroblast	0.959817	1688288	0.9156	5489	29830	0.0483071	0.0482523	FALSE	22.5437	-27.7214
SS_C-C11_37	18_190930_48	human	kidney	medulla	PR10_HCA_SS_C-C11	TRUE	PC-CLU	Epithelial	0.992443	1884997	0.9223	5262	23966	0.113786	0.0557169	FALSE	-32.7708	5.09814
SS_C-C11_38	18_190930_48	human	kidney	medulla	PR10_HCA_SS_C-C11	TRUE	Fibro-APCDD1	Fibroblast	0.96785	2140341	0.8773	4791	27385	0.0635019	0.0373195	FALSE	22.0773	-27.7384
SS_C-C11_39	18_190930_48	human	kidney	medulla	PR10_HCA_SS_C-C11	TRUE	Fibro-APCDD1	Fibroblast	0.990182	3133118	0.9239	6347	32094	0.0655263	0.0330056	FALSE	21.7604	-27.2087
SS_C-C11_41	18_190930_48	human	kidney	medulla	PR10_HCA_SS_C-C11	TRUE	Fibro-APCDD1	Fibroblast	0.991688	1914533	0.917	5697	26315	0.0524796	0.0501307	FALSE	22.1823	-28.3161
SS_C-C11_42	18_190930_48	human	kidney	medulla	PR10_HCA_SS_C-C11	TRUE	Fibro-GUCY1A2	Fibroblast	0.985159	3065168	0.9179	5869	38708	0.0724398	0.0326022	FALSE	39.211	1.96403
SS_C-C11_46	18_190930_48	human	kidney	medulla	PR10_HCA_SS_C-C11	TRUE	Endo-TEK	Endothelial	0.976326	1269288	0.8961	4213	17552	0.0609047	0.0616662	FALSE	8.82656	24.3034
SS_C-C11_47	18_190930_48	human	kidney	medulla	PR10_HCA_SS_C-C11	TRUE	PC-CLU	Epithelial	0.970366	1616627	0.9175	5121	20569	0.12339	0.0633156	FALSE	-28.7517	4.91653
SS_C-C11_48	18_190930_48	human	kidney	medulla	PR10_HCA_SS_C-C11	TRUE	Fibro-GUCY1A2	Fibroblast	0.988304	1823211	0.9257	4884	21015	0.0689507	0.0692149	FALSE	39.5536	4.19442
SS_C-C11_49	18_190930_48	human	kidney	medulla	PR10_HCA_SS_C-C11	TRUE	Endo-TEK	Endothelial	0.984791	1612459	0.9135	4377	18415	0.0708118	0.0574637	FALSE	13.7506	24.4659
SS_C-C11_56	18_190930_48	human	kidney	medulla	PR10_HCA_SS_C-C11	TRUE	Endo-TEK	Endothelial	0.987094	1419927	0.925	3905	14486	0.0604031	0.0850158	FALSE	14.181	27.0805
SS_C-C11_59	18_190930_48	human	kidney	medulla	PR10_HCA_SS_C-C11	TRUE	Endo-TEK	Endothelial	0.988033	1694645	0.9136	4846	18448	0.0916631	0.056453	FALSE	9.64885	19.6291
SS_C-C11_62	18_190930_48	human	kidney	medulla	PR10_HCA_SS_C-C11	TRUE	Endo-TEK	Endothelial	0.984429	1499190	0.9241	4394	17182	0.0668723	0.0727412	FALSE	10.1147	27.8983
SS_C-C11_64	18_190930_48	human	kidney	medulla	PR10_HCA_SS_C-C11	TRUE	Endo-TEK	Endothelial	0.981751	850283	0.9053	2543	6894	0.147955	0.133075	FALSE	11.5886	17.0438
SS_C-C11_65	18_190930_48	human	kidney	medulla	PR10_HCA_SS_C-C11	TRUE	Endo-Glomerular	Endothelial	0.989656	3182769	0.9201	6436	46231	0.0597218	0.037264	FALSE	21.8193	29.5781
SS_C-C11_68	18_190930_48	human	kidney	medulla	PR10_HCA_SS_C-C11	TRUE	Endo-TEK	Endothelial	0.985321	1456906	0.9154	4309	14924	0.0990351	0.0663594	FALSE	8.40929	21.3544
SS_C-C11_69	18_190930_48	human	kidney	medulla	PR10_HCA_SS_C-C11	TRUE	PC-CLU	Epithelial	0.989545	1826960	0.912	5438	23936	0.109208	0.0512261	FALSE	-27.6988	5.08336
SS_C-C11_70	18_190930_48	human	kidney	medulla	PR10_HCA_SS_C-C11	TRUE	Endo-TEK	Endothelial	0.964622	1179081	0.9142	3412	12234	0.0851725	0.0903428	FALSE	12.2666	23.1056
SS_C-C11_71	18_190930_48	human	kidney	medulla	PR10_HCA_SS_C-C11	TRUE	CM	CM	0.989185	4459364	0.9177	7278	49285	0.0551892	0.0231539	FALSE	4.32529	-38.5948
SS_C-C11_73	18_190930_48	human	kidney	medulla	PR10_HCA_SS_C-C11	TRUE	Podocyte-PLA2R1	Epithelial	0.962871	957186	0.8937	3297	11228	0.0469362	0.0956996	FALSE	-9.12721	7.03234
SS_C-C11_76	18_190930_48	human	kidney	medulla	PR10_HCA_SS_C-C11	TRUE	Fibro-APCDD1	Fibroblast	0.991637	2635847	0.9258	5969	32884	0.0513624	0.0348916	FALSE	22.9616	-28.3715
SS_C-C11_77	18_190930_48	human	kidney	medulla	PR10_HCA_SS_C-C11	TRUE	PC-CLU	Epithelial	0.990194	2698256	0.9091	6569	40124	0.0852108	0.0438675	FALSE	-28.6447	0.410767
SS_C-C11_78	18_190930_48	human	kidney	medulla	PR10_HCA_SS_C-C11	TRUE	Erythrocyte	Erythrocyte	0.975771	1470529	0.8842	1066	22532	0.0445588	0.0770353	FALSE	-16.2165	-0.411945
SS_C-C11_79	18_190930_48	human	kidney	medulla	PR10_HCA_SS_C-C11	TRUE	Fibro-GUCY1A2	Fibroblast	0.975825	2494568	0.9141	5356	28432	0.0755135	0.0402935	FALSE	40.6127	3.02077
SS_C-C11_80	18_190930_48	human	kidney	medulla	PR10_HCA_SS_C-C11	TRUE	Endo-TEK	Endothelial	0.976845	1540722	0.9209	4181	15863	0.0714871	0.0628453	FALSE	13.3326	28.1023
SS_C-C11_82	18_190930_48	human	kidney	medulla	PR10_HCA_SS_C-C11	TRUE	LoH-Prog	Epithelial	0.993235	3868155	0.9168	6468	49244	0.0711965	0.0276154	FALSE	-8.48472	-29.6844
SS_C-C11_85	18_190930_48	human	kidney	medulla	PR10_HCA_SS_C-C11	TRUE	LoH	Epithelial	0.992587	3051551	0.9204	5978	35393	0.162207	0.0313952	FALSE	-18.4107	-25.7099
SS_C-C11_87	18_190930_48	human	kidney	medulla	PR10_HCA_SS_C-C11	TRUE	PC-CLU	Epithelial	0.964673	2111235	0.9005	5137	23764	0.181198	0.0473047	FALSE	-28.7244	2.82648
SS_C-C11_88	18_190930_48	human	kidney	medulla	PR10_HCA_SS_C-C11	TRUE	Endo-TEK	Endothelial	0.954523	943763	0.9008	3195	9312	0.114261	0.0601251	FALSE	11.5883	23.7017
SS_C-C11_90	18_190930_48	human	kidney	medulla	PR10_HCA_SS_C-C11	TRUE	PC-CLU	Epithelial	0.990022	1909144	0.9017	4359	21055	0.13612	0.058819	FALSE	-32.5559	4.55532
SS_C-C11_92	18_190930_48	human	kidney	medulla	PR10_HCA_SS_C-C11	TRUE	Endo-Glomerular	Endothelial	0.986886	3173184	0.9191	6383	49857	0.0710031	0.0388808	FALSE	22.7003	28.505
SS_C-C11_95	18_190930_48	human	kidney	medulla	PR10_HCA_SS_C-C11	TRUE	Endo-TEK	Endothelial	0.982234	1367129	0.8976	3510	10941	0.189654	0.0579179	FALSE	10.5666	15.9414
SS_C-C11_96	18_190930_48	human	kidney	medulla	PR10_HCA_SS_C-C11	TRUE	PC-CLU	Epithelial	0.966432	2836723	0.9138	6472	41004	0.109672	0.0408658	FALSE	-30.6671	10.6141
SS_C-C12_02	18_190930_48	human	kidney	medulla	PR10_HCA_SS_C-C12	TRUE	LoH	Epithelial	0.992756	4679431	0.91	6666	53996	0.166623	0.0379459	FALSE	-19.6785	-25.7287
SS_C-C12_04	18_190930_48	human	kidney	medulla	PR10_HCA_SS_C-C12	TRUE	Endo-TEK	Endothelial	0.956473	2388507	0.8749	3388	11398	0.101246	0.0636716	FALSE	10.5972	19.0226
SS_C-C12_06	18_190930_48	human	kidney	medulla	PR10_HCA_SS_C-C12	TRUE	PC-CLU	Epithelial	0.990198	2757194	0.9167	5465	28980	0.115804	0.0545609	FALSE	-31.8602	11.3688
SS_C-C12_08	18_190930_48	human	kidney	medulla	PR10_HCA_SS_C-C12	TRUE	LoH-Prog	Epithelial	0.991617	4967048	0.9213	6167	37718	0.109126	0.0330256	FALSE	-13.8389	-26.5417
SS_C-C12_11	18_190930_48	human	kidney	medulla	PR10_HCA_SS_C-C12	TRUE	LoH	Epithelial	0.99206	5870437	0.9148	7736	65805	0.143561	0.0261157	FALSE	-18.4554	-26.6315
SS_C-C12_13	18_190930_48	human	kidney	medulla	PR10_HCA_SS_C-C12	TRUE	Podocyte-PLA2R1	Epithelial	0.987268	2855469	0.9233	4878	20834	0.031871	0.0763526	FALSE	3.52272	13.4386
SS_C-C12_14	18_190930_48	human	kidney	medulla	PR10_HCA_SS_C-C12	TRUE	PC-BCAT1	Epithelial	0.990925	3936522	0.9186	5646	34876	0.0946209	0.0363506	FALSE	-35.5989	2.16416
SS_C-C12_15	18_190930_48	human	kidney	medulla	PR10_HCA_SS_C-C12	TRUE	PC-CLU	Epithelial	0.984022	4091322	0.7713	5847	34467	0.0974555	0.0532993	FALSE	-31.1924	13.6038
SS_C-C12_17	18_190930_48	human	kidney	medulla	PR10_HCA_SS_C-C12	TRUE	Fibro-GUCY1A2	Fibroblast	0.990022	4405847	0.9179	5713	38807	0.0881542	0.0482769	FALSE	42.3577	1.43102
SS_C-C12_20	18_190930_48	human	kidney	medulla	PR10_HCA_SS_C-C12	TRUE	Endo-TEK	Endothelial	0.927232	1492168	0.9088	3710	12387	0.0863002	0.092279	FALSE	10.6737	21.3504
SS_C-C12_21	18_190930_48	human	kidney	medulla	PR10_HCA_SS_C-C12	TRUE	Endo-TEK	Endothelial	0.986	2652668	0.9115	4280	21154	0.0550251	0.0677957	FALSE	10.0158	27.7294
SS_C-C12_22	18_190930_48	human	kidney	medulla	PR10_HCA_SS_C-C12	TRUE	Fibro-GUCY1A2	Fibroblast	0.986283	3043677	0.9114	5569	34977	0.0876004	0.0477352	FALSE	38.1293	3.27123
SS_C-C12_26	18_190930_48	human	kidney	medulla	PR10_HCA_SS_C-C12	TRUE	LoH-Prog	Epithelial	0.988461	5141461	0.916	5716	34784	0.105853	0.0363131	FALSE	-10.0163	-31.1684
SS_C-C12_27	18_190930_48	human	kidney	medulla	PR10_HCA_SS_C-C12	TRUE	Fibro-APCDD1	Fibroblast	0.988814	3498658	0.9073	5347	29449	0.0534483	0.0458056	FALSE	21.6756	-25.3481
SS_C-C12_30	18_190930_48	human	kidney	medulla	PR10_HCA_SS_C-C12	TRUE	Fibro-APCDD1	Fibroblast	0.988154	5988109	0.9232	7239	56138	0.0379957	0.0270459	FALSE	22.9903	-28.3298
SS_C-C12_33	18_190930_48	human	kidney	medulla	PR10_HCA_SS_C-C12	TRUE	Endo-TEK	Endothelial	0.953914	1409168	0.8952	3585	12329	0.0537757	0.133217	FALSE	17.5516	26.3625
SS_C-C12_35	18_190930_48	human	kidney	medulla	PR10_HCA_SS_C-C12	TRUE	PC-CLU	Epithelial	0.982506	3095477	0.9149	5326	31195	0.0991505	0.0406717	FALSE	-30.4551	13.7427
SS_C-C12_36	18_190930_48	human	kidney	medulla	PR10_HCA_SS_C-C12	TRUE	PC-CLU	Epithelial	0.925537	506022	0.8735	3765	11086	0.104636	0.0406012	FALSE	-25.7421	4.70611
SS_C-C12_37	18_190930_48	human	kidney	medulla	PR10_HCA_SS_C-C12	TRUE	Endo-TEK	Endothelial	0.988537	2221599	0.9153	3865	15195	0.113524	0.0621494	FALSE	20.2103	17.0629
SS_C-C12_43	18_190930_48	human	kidney	medulla	PR10_HCA_SS_C-C12	TRUE	Fibro-GUCY1A2	Fibroblast	0.989486	3756360	0.9112	5823	37485	0.0656529	0.0374566	FALSE	41.5585	2.36442
SS_C-C12_44	18_190930_48	human	kidney	medulla	PR10_HCA_SS_C-C12	TRUE	PC-CLU	Epithelial	0.986887	3859290	0.9087	5958	27402	0.111963	0.0333891	FALSE	-26.2432	4.42763
SS_C-C12_59	18_190930_48	human	kidney	medulla	PR10_HCA_SS_C-C12	TRUE	Immune	Immune	0.980393	1621991	0.8784	2196	7249	0.127328	0.10989	FALSE	-3.89192	44.574
SS_C-C12_60	18_190930_48	human	kidney	medulla	PR10_HCA_SS_C-C12	TRUE	LoH-Prog	Epithelial	0.993715	5243251	0.9244	6340	38086	0.0681878	0.0338947	FALSE	-8.70511	-29.9845
SS_C-C12_62	18_190930_48	human	kidney	medulla	PR10_HCA_SS_C-C12	TRUE	Fibro-ALDH1A2	Fibroblast	0.985192	3242500	0.9231	5173	22355	0.0646388	0.0556321	FALSE	20.2912	-23.9758
SS_C-C12_65	18_190930_48	human	kidney	medulla	PR10_HCA_SS_C-C12	TRUE	LoH-Prog	Epithelial	0.989731	5143146	0.92	7033	44066	0.0770435	0.0335396	FALSE	-10.946	-31.777
SS_C-C12_69	18_190930_48	human	kidney	medulla	PR10_HCA_SS_C-C12	TRUE	PC-CLU	Epithelial	0.991197	3803974	0.915	5663	33382	0.113714	0.0456765	FALSE	-33.9743	5.59743
SS_C-C12_71	18_190930_48	human	kidney	medulla	PR10_HCA_SS_C-C12	TRUE	Epi-Ureter	Epithelial	0.981557	3018582	0.8986	4143	18270	0.192173	0.0667797	FALSE	-19.4972	17.2255
SS_C-C12_73	18_190930_48	human	kidney	medulla	PR10_HCA_SS_C-C12	TRUE	Immune	Immune	0.972938	2250759	0.8826	3224	14882	0.12673	0.0740593	FALSE	-3.96043	45.34
SS_C-C12_74	18_190930_48	human	kidney	medulla	PR10_HCA_SS_C-C12	TRUE	PC-CLU	Epithelial	0.993241	3634562	0.8974	5609	37948	0.105276	0.05287	FALSE	-30.1625	4.1666
SS_C-C12_75	18_190930_48	human	kidney	medulla	PR10_HCA_SS_C-C12	TRUE	Endo-TEK	Endothelial	0.987193	2518293	0.8716	3882	14572	0.105339	0.0684059	FALSE	19.8263	16.9511
SS_C-C12_80	18_190930_48	human	kidney	medulla	PR10_HCA_SS_C-C12	TRUE	Endo-TEK	Endothelial	0.979606	2243434	0.9103	3683	12951	0.105243	0.0806565	FALSE	14.6015	21.8247
SS_C-C12_85	18_190930_48	human	kidney	medulla	PR10_HCA_SS_C-C12	TRUE	Fibro-GUCY1A2	Fibroblast	0.989669	3204885	0.9213	5221	29792	0.0653531	0.0472138	FALSE	41.6761	4.30666
SS_C-C12_86	18_190930_48	human	kidney	medulla	PR10_HCA_SS_C-C12	TRUE	CACNA1A	CACNA1A	0.940304	522094	0.8558	3623	9516	0.150483	0.0282957	FALSE	-23.3533	5.54089
SS_C-C12_92	18_190930_48	human	kidney	medulla	PR10_HCA_SS_C-C12	TRUE	Fibro-GUCY1A2	Fibroblast	0.987643	5497639	0.9183	6358	44471	0.0856963	0.0335557	FALSE	42.1536	1.54888
SS_C-C12_96	18_190930_48	human	kidney	medulla	PR10_HCA_SS_C-C12	TRUE	CACNA1A	CACNA1A	0.932642	514245	0.8491	3292	9691	0.14983	0.0357519	FALSE	-22.9544	5.19792
SS_C-C14_01	19_191014_46	human	kidney	medulla	PR10_HCA_SS_C-C14	TRUE	Endo-Glomerular	Endothelial	0.972768	1420110	0.8704	4839	17273	0.133387	0.0186026	FALSE	22.2603	28.7364
SS_C-C14_05	19_191014_46	human	kidney	medulla	PR10_HCA_SS_C-C14	TRUE	Fibro-GUCY1A2	Fibroblast	0.985483	2209377	0.9139	4733	22468	0.0417928	0.0642666	FALSE	41.3722	4.5504
SS_C-C14_06	19_191014_46	human	kidney	medulla	PR10_HCA_SS_C-C14	TRUE	Endo-TEK	Endothelial	0.982237	1215702	0.9099	3800	11360	0.0850352	0.0849012	FALSE	12.5467	16.8028
SS_C-C14_07	19_191014_46	human	kidney	medulla	PR10_HCA_SS_C-C14	TRUE	Endo-TEK	Endothelial	0.97262	1431292	0.8919	3855	11192	0.108202	0.0584812	FALSE	12.0448	15.267
SS_C-C14_08	19_191014_46	human	kidney	medulla	PR10_HCA_SS_C-C14	TRUE	LoH-Prog	Epithelial	0.992072	4488929	0.9138	6250	35654	0.193891	0.0312954	FALSE	-13.4316	-31.7287
SS_C-C14_09	19_191014_46	human	kidney	medulla	PR10_HCA_SS_C-C14	TRUE	PC-CLU	Epithelial	0.99013	2331695	0.9052	5405	24536	0.0996495	0.069199	FALSE	-29.3708	6.29005
SS_C-C14_10	19_191014_46	human	kidney	medulla	PR10_HCA_SS_C-C14	TRUE	Endo-TEK	Endothelial	0.968966	1148603	0.889	3077	8913	0.143723	0.0615129	FALSE	11.8045	15.2188
SS_C-C14_11	19_191014_46	human	kidney	medulla	PR10_HCA_SS_C-C14	TRUE	Immune	Immune	0.986934	2133470	0.8941	3380	19511	0.0997386	0.0437565	FALSE	-3.98455	45.3784
SS_C-C14_12	19_191014_46	human	kidney	medulla	PR10_HCA_SS_C-C14	TRUE	Podocyte-PLA2R1	Epithelial	0.972467	1652260	0.9193	4153	17427	0.0378149	0.0566192	FALSE	-0.158597	4.64907
SS_C-C14_13	19_191014_46	human	kidney	medulla	PR10_HCA_SS_C-C14	TRUE	Fibro-GUCY1A2	Fibroblast	0.988975	2177470	0.9171	4551	19427	0.0583724	0.069973	FALSE	39.6604	-0.740676
SS_C-C14_14	19_191014_46	human	kidney	medulla	PR10_HCA_SS_C-C14	TRUE	Epi-Ureter	Epithelial	0.988765	2755624	0.9118	5864	34404	0.126497	0.0433317	FALSE	-28.4163	15.08
SS_C-C14_15	19_191014_46	human	kidney	medulla	PR10_HCA_SS_C-C14	TRUE	Fibro-APCDD1	Fibroblast	0.988302	5021845	0.8261	7296	47404	0.0475065	0.0431218	FALSE	22.3858	-28.9765
SS_C-C14_17	19_191014_46	human	kidney	medulla	PR10_HCA_SS_C-C14	TRUE	LoH-Prog	Epithelial	0.990038	3721844	0.9176	6450	36735	0.0938887	0.0361936	FALSE	-10.335	-31.0911
SS_C-C14_18	19_191014_46	human	kidney	medulla	PR10_HCA_SS_C-C14	TRUE	PC-CLU	Epithelial	0.991407	2824967	0.9085	5107	28960	0.096616	0.0449039	FALSE	-32.1506	6.24131
SS_C-C14_20	19_191014_46	human	kidney	medulla	PR10_HCA_SS_C-C14	TRUE	Endo-TEK	Endothelial	0.93461	1432518	0.9067	4184	13657	0.121623	0.0617035	FALSE	8.44045	20.4989
SS_C-C14_22	19_191014_46	human	kidney	medulla	PR10_HCA_SS_C-C14	TRUE	PC-CLU	Epithelial	0.981871	1943959	0.8984	5459	23920	0.132316	0.0560585	FALSE	-26.6885	4.30278
SS_C-C14_23	19_191014_46	human	kidney	medulla	PR10_HCA_SS_C-C14	TRUE	PC-CLU	Epithelial	0.992232	2909878	0.9047	5565	28956	0.0919326	0.0392604	FALSE	-33.1275	11.076
SS_C-C14_24	19_191014_46	human	kidney	medulla	PR10_HCA_SS_C-C14	TRUE	LoH-Prog	Epithelial	0.992346	4200737	0.9201	6580	35875	0.0963624	0.0318253	FALSE	-10.5289	-31.3484
SS_C-C14_25	19_191014_46	human	kidney	medulla	PR10_HCA_SS_C-C14	TRUE	Endo-TEK	Endothelial	0.983408	2104832	0.9115	4305	18522	0.080013	0.0772587	FALSE	9.98115	27.7661
SS_C-C14_27	19_191014_46	human	kidney	medulla	PR10_HCA_SS_C-C14	TRUE	Immune	Immune	0.981139	1252012	0.8957	3540	13540	0.0410635	0.069565	FALSE	-2.5126	39.5615
SS_C-C14_31	19_191014_46	human	kidney	medulla	PR10_HCA_SS_C-C14	TRUE	PC-CLU	Epithelial	0.95872	3444907	0.9163	5643	31952	0.100056	0.0361896	FALSE	-34.7844	6.81854
SS_C-C14_33	19_191014_46	human	kidney	medulla	PR10_HCA_SS_C-C14	TRUE	Fibro-GUCY1A2	Fibroblast	0.973583	1401771	0.9089	4288	16112	0.0963257	0.0918488	FALSE	42.319	2.85521
SS_C-C14_34	19_191014_46	human	kidney	medulla	PR10_HCA_SS_C-C14	TRUE	Endo-TEK	Endothelial	0.962179	1077511	0.8958	3319	11590	0.0710958	0.0791343	FALSE	14.3818	26.9923
SS_C-C14_42	19_191014_46	human	kidney	medulla	PR10_HCA_SS_C-C14	TRUE	Endo-TEK	Endothelial	0.981442	1576807	0.8924	3558	13894	0.0832014	0.0901133	FALSE	12.9775	22.3193
SS_C-C14_43	19_191014_46	human	kidney	medulla	PR10_HCA_SS_C-C14	TRUE	LoH	Epithelial	0.991712	3308157	0.9135	5826	37833	0.123384	0.0305179	FALSE	-19.4401	-19.0559
SS_C-C14_46	19_191014_46	human	kidney	medulla	PR10_HCA_SS_C-C14	TRUE	PC-CLU	Epithelial	0.985971	3649675	0.9061	6449	54273	0.0999208	0.0352846	FALSE	-32.6116	12.0998
SS_C-C14_47	19_191014_46	human	kidney	medulla	PR10_HCA_SS_C-C14	TRUE	Fibro-GUCY1A2	Fibroblast	0.979198	2650087	0.9203	5673	30527	0.090248	0.0405602	FALSE	42.0942	1.83173
SS_C-C14_48	19_191014_46	human	kidney	medulla	PR10_HCA_SS_C-C14	TRUE	Endo-TEK	Endothelial	0.979397	1644670	0.9102	3836	15622	0.0723339	0.0909255	FALSE	9.6849	23.4591
SS_C-C14_52	19_191014_46	human	kidney	medulla	PR10_HCA_SS_C-C14	TRUE	Endo-TEK	Endothelial	0.987128	2346187	0.9025	5185	28833	0.0637464	0.0270547	FALSE	9.99806	28.7712
SS_C-C14_53	19_191014_46	human	kidney	medulla	PR10_HCA_SS_C-C14	TRUE	PC-CLU	Epithelial	0.990822	3357693	0.9163	6508	33645	0.0678556	0.0391489	FALSE	-27.7165	5.21844
SS_C-C14_54	19_191014_46	human	kidney	medulla	PR10_HCA_SS_C-C14	TRUE	Endo-TEK	Endothelial	0.984726	1844050	0.9021	4596	21262	0.059825	0.0497027	FALSE	11.5592	30.2798
SS_C-C14_55	19_191014_46	human	kidney	medulla	PR10_HCA_SS_C-C14	TRUE	Endo-TEK	Endothelial	0.979389	1667335	0.916	4591	18377	0.0750395	0.0819841	FALSE	9.92898	28.8594
SS_C-C14_57	19_191014_46	human	kidney	medulla	PR10_HCA_SS_C-C14	TRUE	Fibro-GUCY1A2	Fibroblast	0.984967	3070588	0.9159	5294	32690	0.0710003	0.0571745	FALSE	41.3187	1.25062
SS_C-C14_59	19_191014_46	human	kidney	medulla	PR10_HCA_SS_C-C14	TRUE	PC-CLU	Epithelial	0.992615	3311737	0.9143	5929	36652	0.0867347	0.0465642	FALSE	-33.0551	9.12696
SS_C-C14_61	19_191014_46	human	kidney	medulla	PR10_HCA_SS_C-C14	TRUE	Endo-TEK	Endothelial	0.977291	2133812	0.8929	4176	16837	0.0806557	0.0396641	FALSE	7.3632	23.3688
SS_C-C14_65	19_191014_46	human	kidney	medulla	PR10_HCA_SS_C-C14	TRUE	Fibro-GUCY1A2	Fibroblast	0.982875	2255436	0.9115	4616	24163	0.08393	0.0624864	FALSE	38.6674	-0.341827
SS_C-C14_68	19_191014_46	human	kidney	medulla	PR10_HCA_SS_C-C14	TRUE	Endo-TEK	Endothelial	0.983875	1608946	0.9091	4001	15028	0.0992813	0.0776985	FALSE	6.53929	25.1193
SS_C-C14_69	19_191014_46	human	kidney	medulla	PR10_HCA_SS_C-C14	TRUE	LoH-Prog	Epithelial	0.989493	2361771	0.9148	5134	28521	0.0987343	0.0467594	FALSE	-8.3584	-29.3281
SS_C-C14_70	19_191014_46	human	kidney	medulla	PR10_HCA_SS_C-C14	TRUE	Fibro-GUCY1A2	Fibroblast	0.983476	3463713	0.9129	6631	48768	0.0839895	0.0349292	FALSE	39.1976	1.09291
SS_C-C14_72	19_191014_46	human	kidney	medulla	PR10_HCA_SS_C-C14	TRUE	LoH-Prog	Epithelial	0.985913	2592649	0.9159	5047	22844	0.107293	0.0498246	FALSE	-9.32005	-30.5657
SS_C-C14_74	19_191014_46	human	kidney	medulla	PR10_HCA_SS_C-C14	TRUE	Fibro-PTGER2	Fibroblast	0.987012	1591474	0.892	3722	18009	0.0449775	0.0940586	FALSE	19.7589	-0.270396
SS_C-C14_75	19_191014_46	human	kidney	medulla	PR10_HCA_SS_C-C14	TRUE	Endo-TEK	Endothelial	0.982654	1484876	0.8598	3885	15354	0.0681256	0.0919358	FALSE	8.23978	23.9209
SS_C-C14_78	19_191014_46	human	kidney	medulla	PR10_HCA_SS_C-C14	TRUE	PC-CLU	Epithelial	0.981878	2456950	0.9127	5492	29421	0.0990789	0.0563026	FALSE	-32.1647	5.26164
SS_C-C14_79	19_191014_46	human	kidney	medulla	PR10_HCA_SS_C-C14	TRUE	Endo-TEK	Endothelial	0.97467	2677629	0.9074	5226	25520	0.0583072	0.0527091	FALSE	10.4388	30.1908
SS_C-C14_83	19_191014_46	human	kidney	medulla	PR10_HCA_SS_C-C14	TRUE	Endo-Glomerular	Endothelial	0.990431	2678113	0.8971	6103	35197	0.0547774	0.0403666	FALSE	21.8398	28.2572
SS_C-C14_84	19_191014_46	human	kidney	medulla	PR10_HCA_SS_C-C14	TRUE	PC-CLU	Epithelial	0.981287	2336362	0.9107	5219	26909	0.111524	0.0607853	FALSE	-33.4953	6.60343
SS_C-C14_85	19_191014_46	human	kidney	medulla	PR10_HCA_SS_C-C14	TRUE	PC-CLU	Epithelial	0.992802	3026601	0.9147	6092	44142	0.0823252	0.039395	FALSE	-32.8106	9.23557
SS_C-C14_89	19_191014_46	human	kidney	medulla	PR10_HCA_SS_C-C14	TRUE	Fibro-GUCY1A2	Fibroblast	0.989441	2965383	0.9047	4724	30171	0.0967485	0.0884107	FALSE	41.5629	1.77605
SS_C-C14_90	19_191014_46	human	kidney	medulla	PR10_HCA_SS_C-C14	TRUE	PC-CLU	Epithelial	0.990196	3264854	0.9047	5242	38611	0.104115	0.0555029	FALSE	-33.6988	4.86245
SS_C-C14_94	19_191014_46	human	kidney	medulla	PR10_HCA_SS_C-C14	TRUE	LoH-Prog	Epithelial	0.984411	4072428	0.9047	6940	58945	0.0555942	0.0345708	FALSE	-12.2828	-29.2272
SS_C-C14_95	19_191014_46	human	kidney	medulla	PR10_HCA_SS_C-C14	TRUE	PC-CLU	Epithelial	0.992392	2443078	0.8979	5234	28238	0.113924	0.0672636	FALSE	-30.1982	13.4327
SS_C-C16_01	19_191014_46	human	kidney	medulla	PR10_HCA_SS_C-C16	TRUE	CACNA1A	CACNA1A	0.976955	2050964	0.8782	2228	3121	0.00032041	0.0309546	FALSE	-19.732	7.8026
SS_C-C16_03	19_191014_46	human	kidney	medulla	PR10_HCA_SS_C-C16	TRUE	Podocyte-GPC3	Epithelial	0.990619	2886483	0.911	5765	51163	0.0613138	0.0388318	FALSE	2.73086	-2.1229
SS_C-C16_06	19_191014_46	human	kidney	medulla	PR10_HCA_SS_C-C16	TRUE	Fibro-GUCY1A2	Fibroblast	0.990046	2830699	0.9158	6582	46643	0.074352	0.0429553	FALSE	38.1376	2.04978
SS_C-C16_10	19_191014_46	human	kidney	medulla	PR10_HCA_SS_C-C16	TRUE	LoH-Prog	Epithelial	0.985906	2356407	0.8978	5074	28602	0.170373	0.0576209	FALSE	-16.6608	-27.5206
SS_C-C16_12	19_191014_46	human	kidney	medulla	PR10_HCA_SS_C-C16	TRUE	PC-CLU	Epithelial	0.986633	2944475	0.9083	6512	73422	0.0497807	0.0363554	FALSE	-32.5195	10.6355
SS_C-C16_15	19_191014_46	human	kidney	medulla	PR10_HCA_SS_C-C16	TRUE	PC-CLU	Epithelial	0.982517	2947305	0.7464	5611	27696	0.108716	0.0701792	FALSE	-33.688	4.82593
SS_C-C16_16	19_191014_46	human	kidney	medulla	PR10_HCA_SS_C-C16	TRUE	LoH-Prog	Epithelial	0.991339	3196903	0.9133	5867	40137	0.101228	0.0528318	FALSE	-9.86521	-26.8126
SS_C-C16_18	19_191014_46	human	kidney	medulla	PR10_HCA_SS_C-C16	TRUE	PC-CLU	Epithelial	0.992129	2385525	0.9038	4734	39039	0.0864776	0.0547754	FALSE	-31.7791	5.73957
SS_C-C16_19	19_191014_46	human	kidney	medulla	PR10_HCA_SS_C-C16	TRUE	Endo-Glomerular	Endothelial	0.989392	2464253	0.8943	5177	27928	0.0513821	0.0654266	FALSE	18.4036	25.6866
SS_C-C16_21	19_191014_46	human	kidney	medulla	PR10_HCA_SS_C-C16	TRUE	Endo-TEK	Endothelial	0.988589	2570391	0.9028	5114	33470	0.0257245	0.0638012	FALSE	11.8199	26.8542
SS_C-C16_22	19_191014_46	human	kidney	medulla	PR10_HCA_SS_C-C16	TRUE	PC-CLU	Epithelial	0.989839	2811325	0.9072	6042	56886	0.0591007	0.049098	FALSE	-32.5875	6.10124
SS_C-C16_23	19_191014_46	human	kidney	medulla	PR10_HCA_SS_C-C16	TRUE	Endo-Glomerular	Endothelial	0.975892	1655628	0.8975	4019	15880	0.0828715	0.0806543	FALSE	20.7695	27.0878
SS_C-C16_25	19_191014_46	human	kidney	medulla	PR10_HCA_SS_C-C16	TRUE	Endo-TEK	Endothelial	0.985597	1940259	0.8931	3390	14153	0.0888151	0.105489	FALSE	14.7141	22.0519
SS_C-C16_26	19_191014_46	human	kidney	medulla	PR10_HCA_SS_C-C16	TRUE	Endo-TEK	Endothelial	0.980968	2331448	0.8917	5138	19574	0.125626	0.039108	FALSE	18.8069	16.3747
SS_C-C16_33	19_191014_46	human	kidney	medulla	PR10_HCA_SS_C-C16	TRUE	PC-CLU	Epithelial	0.982144	2322638	0.9005	5830	40968	0.121802	0.0632231	FALSE	-29.5883	11.5385
SS_C-C16_34	19_191014_46	human	kidney	medulla	PR10_HCA_SS_C-C16	TRUE	CACNA1A	CACNA1A	0.960053	1171362	0.8331	4657	9909	0.0895146	0.00881994	FALSE	-19.8257	6.8321
SS_C-C16_35	19_191014_46	human	kidney	medulla	PR10_HCA_SS_C-C16	TRUE	Fibro-ALDH1A2	Fibroblast	0.986455	2868924	0.9029	6151	43216	0.0317244	0.0395223	FALSE	20.7571	-23.6676
SS_C-C16_39	19_191014_46	human	kidney	medulla	PR10_HCA_SS_C-C16	TRUE	CACNA1A	CACNA1A	0.977019	567654	0.8394	3414	6961	0.00775751	0.0189306	FALSE	-20.8937	7.41654
SS_C-C16_41	19_191014_46	human	kidney	medulla	PR10_HCA_SS_C-C16	TRUE	Fibro-GUCY1A2	Fibroblast	0.99115	2624124	0.9033	6148	48029	0.0579233	0.0507328	FALSE	37.832	2.13669
SS_C-C16_47	19_191014_46	human	kidney	medulla	PR10_HCA_SS_C-C16	TRUE	Immune	Immune	0.93768	801891	0.9066	2266	7022	0.0676445	0.137291	FALSE	-3.43744	40.5136
SS_C-C16_52	19_191014_46	human	kidney	medulla	PR10_HCA_SS_C-C16	TRUE	Endo-Glomerular	Endothelial	0.989584	2873206	0.8947	5532	34725	0.0383873	0.0302355	FALSE	18.53	25.5935
SS_C-C16_53	19_191014_46	human	kidney	medulla	PR10_HCA_SS_C-C16	TRUE	LoH-Prog	Epithelial	0.991098	2981195	0.916	5937	34454	0.0615023	0.0553749	FALSE	-8.79003	-29.0375
SS_C-C16_55	19_191014_46	human	kidney	medulla	PR10_HCA_SS_C-C16	TRUE	LoH	Epithelial	0.988034	3077767	0.916	6750	39795	0.175625	0.0518015	FALSE	-18.9151	-25.2035
SS_C-C16_57	19_191014_46	human	kidney	medulla	PR10_HCA_SS_C-C16	TRUE	Endo-Glomerular	Endothelial	0.988669	2874123	0.9014	5383	47607	0.0382927	0.0675814	FALSE	21.4467	29.6952
SS_C-C16_58	19_191014_46	human	kidney	medulla	PR10_HCA_SS_C-C16	TRUE	CACNA1A	CACNA1A	0.990137	1854072	0.8559	6682	24214	0.0610391	0.0104691	FALSE	-21.7237	6.80989
SS_C-C16_59	19_191014_46	human	kidney	medulla	PR10_HCA_SS_C-C16	TRUE	PC-CLU	Epithelial	0.993063	3278236	0.9071	6304	79024	0.0570207	0.0634615	FALSE	-31.1847	7.29458
SS_C-C16_60	19_191014_46	human	kidney	medulla	PR10_HCA_SS_C-C16	TRUE	Endo-TEK	Endothelial	0.994	3448272	0.908	6449	62008	0.0491227	0.0402225	FALSE	5.55793	26.3323
SS_C-C16_68	19_191014_46	human	kidney	medulla	PR10_HCA_SS_C-C16	TRUE	PC-CLU	Epithelial	0.991624	3002684	0.9089	6428	53389	0.0604806	0.0575822	FALSE	-28.7144	5.78659
SS_C-C16_70	19_191014_46	human	kidney	medulla	PR10_HCA_SS_C-C16	TRUE	PC-CLU	Epithelial	0.982638	2794078	0.9095	6217	66871	0.0481973	0.0570186	FALSE	-29.8891	6.01375
SS_C-C16_71	19_191014_46	human	kidney	medulla	PR10_HCA_SS_C-C16	TRUE	PC-CLU	Epithelial	0.98805	3650877	0.9027	5963	63080	0.0936271	0.0493831	FALSE	-33.0775	12.8068
SS_C-C16_72	19_191014_46	human	kidney	medulla	PR10_HCA_SS_C-C16	TRUE	Endo-TEK	Endothelial	0.973443	1481949	0.9046	4067	13654	0.0818075	0.0810827	FALSE	15.332	21.0144
SS_C-C16_75	19_191014_46	human	kidney	medulla	PR10_HCA_SS_C-C16	TRUE	PC-CLU	Epithelial	0.993135	3014627	0.8778	5869	44583	0.0594173	0.0424531	FALSE	-33.0566	5.58282
SS_C-C16_76	19_191014_46	human	kidney	medulla	PR10_HCA_SS_C-C16	TRUE	Fibro-GUCY1A2	Fibroblast	0.991784	3533534	0.9136	6681	56925	0.0495389	0.0427058	FALSE	40.2588	2.23375
SS_C-C16_78	19_191014_46	human	kidney	medulla	PR10_HCA_SS_C-C16	TRUE	CACNA1A	CACNA1A	0.961048	523163	0.8375	2833	5189	0.120062	0.0157677	FALSE	-19.8604	5.63195
SS_C-C16_81	19_191014_46	human	kidney	medulla	PR10_HCA_SS_C-C16	TRUE	Endo-TEK	Endothelial	0.990294	3079765	0.9004	6223	60376	0.0477508	0.0432929	FALSE	5.38319	25.5412
SS_C-C16_82	19_191014_46	human	kidney	medulla	PR10_HCA_SS_C-C16	TRUE	Fibro-APCDD1	Fibroblast	0.993207	4374860	0.9092	6604	54830	0.0371694	0.0421977	FALSE	22.4337	-28.7052
SS_C-C16_83	19_191014_46	human	kidney	medulla	PR10_HCA_SS_C-C16	TRUE	Endo-Glomerular	Endothelial	0.988629	2213539	0.8787	5263	32630	0.0833895	0.0546604	FALSE	22.6164	28.3709
SS_C-C16_84	19_191014_46	human	kidney	medulla	PR10_HCA_SS_C-C16	TRUE	Fibro-GUCY1A2	Fibroblast	0.98647	3227907	0.9115	6517	55483	0.0407873	0.052789	FALSE	37.575	3.05713
SS_C-C16_87	19_191014_46	human	kidney	medulla	PR10_HCA_SS_C-C16	TRUE	Endo-TEK	Endothelial	0.93437	1720078	0.8769	3516	13500	0.0963704	0.0899788	FALSE	12.1893	20.9945
SS_C-C16_88	19_191014_46	human	kidney	medulla	PR10_HCA_SS_C-C16	TRUE	Endo-TEK	Endothelial	0.96251	2272890	0.8989	4110	17850	0.0689636	0.0671788	FALSE	11.8002	21.1448
SS_C-C16_89	19_191014_46	human	kidney	medulla	PR10_HCA_SS_C-C16	TRUE	PC-CLU	Epithelial	0.994294	3825547	0.907	6751	64347	0.071332	0.0468449	FALSE	-32.034	13.3085
SS_C-C16_90	19_191014_46	human	kidney	medulla	PR10_HCA_SS_C-C16	TRUE	Endo-TEK	Endothelial	0.99142	3007190	0.8906	4669	42809	0.0352963	0.0654179	FALSE	10.7806	24.9452
SS_C-C16_91	19_191014_46	human	kidney	medulla	PR10_HCA_SS_C-C16	TRUE	PC-CLU	Epithelial	0.965113	1894128	0.8953	5338	57386	0.0711498	0.0654837	FALSE	-32.1654	13.0521
SS_C-C16_93	19_191014_46	human	kidney	medulla	PR10_HCA_SS_C-C16	TRUE	PC-CLU	Epithelial	0.982744	1424950	0.9048	4530	21934	0.10951	0.0991025	FALSE	-31.5087	5.47489
SS_C-C16_94	19_191014_46	human	kidney	medulla	PR10_HCA_SS_C-C16	TRUE	Endo-Glomerular	Endothelial	0.976955	3201657	0.9049	5596	39002	0.0892775	0.0315555	FALSE	16.9943	24.6337
SS_C-C16_95	19_191014_46	human	kidney	medulla	PR10_HCA_SS_C-C16	TRUE	LoH	Epithelial	0.992426	6242496	0.8996	7753	114426	0.140405	0.0331554	FALSE	-21.4925	-25.7187
SS_C-C16_96	19_191014_46	human	kidney	medulla	PR10_HCA_SS_C-C16	TRUE	CACNA1A	CACNA1A	0.975617	3510299	0.869	6525	23487	0.117852	0.017149	FALSE	-20.0508	6.3093
SS_C-C17_02	19_191014_46	human	kidney	medulla	PR10_HCA_SS_C-C17	TRUE	PC-CLU	Epithelial	0.99137	3112475	0.8996	5310	34563	0.100078	0.0518215	FALSE	-30.6322	12.9346
SS_C-C17_03	19_191014_46	human	kidney	medulla	PR10_HCA_SS_C-C17	TRUE	Endo-TEK	Endothelial	0.988595	2451608	0.902	5130	39194	0.0688626	0.0476411	FALSE	5.65341	26.3972
SS_C-C17_06	19_191014_46	human	kidney	medulla	PR10_HCA_SS_C-C17	TRUE	Fibro-GUCY1A2	Fibroblast	0.99072	2317844	0.9148	5223	24611	0.0846776	0.0511402	FALSE	38.6192	2.14853
SS_C-C17_11	19_191014_46	human	kidney	medulla	PR10_HCA_SS_C-C17	TRUE	Endo-TEK	Endothelial	0.988883	2044241	0.9021	4563	30875	0.0503644	0.0717408	FALSE	7.87491	27.0839
SS_C-C17_12	19_191014_46	human	kidney	medulla	PR10_HCA_SS_C-C17	TRUE	LoH-Prog	Epithelial	0.983194	3395996	0.915	5875	42803	0.0821204	0.0423159	FALSE	-8.71008	-30.614
SS_C-C17_14	19_191014_46	human	kidney	medulla	PR10_HCA_SS_C-C17	TRUE	Fibro-APCDD1	Fibroblast	0.990954	3942800	0.9172	6300	45240	0.0421751	0.0347025	FALSE	22.9248	-28.5727
SS_C-C17_15	19_191014_46	human	kidney	medulla	PR10_HCA_SS_C-C17	TRUE	Endo-TEK	Endothelial	0.973293	2629313	0.6941	4316	20480	0.0505859	0.0986582	FALSE	13.6759	25.5545
SS_C-C17_16	19_191014_46	human	kidney	medulla	PR10_HCA_SS_C-C17	TRUE	CACNA1A	CACNA1A	0.974537	676934	0.8403	3680	9538	0.103691	0.0184774	FALSE	-20.882	5.9323
SS_C-C17_18	19_191014_46	human	kidney	medulla	PR10_HCA_SS_C-C17	TRUE	Fibro-APCDD1	Fibroblast	0.98955	3124544	0.902	5104	36695	0.0700095	0.0551441	FALSE	19.8912	-26.5872
SS_C-C17_22	19_191014_46	human	kidney	medulla	PR10_HCA_SS_C-C17	TRUE	Fibro-GUCY1A2	Fibroblast	0.97731	1868911	0.9072	4335	22894	0.0557351	0.0786646	FALSE	41.4504	4.56404
SS_C-C17_24	19_191014_46	human	kidney	medulla	PR10_HCA_SS_C-C17	TRUE	PC-CLU	Epithelial	0.99181	2377189	0.9033	4929	23520	0.115816	0.0706957	FALSE	-33.732	5.64624
SS_C-C17_25	19_191014_46	human	kidney	medulla	PR10_HCA_SS_C-C17	TRUE	Endo-TEK	Endothelial	0.981079	2153550	0.9074	4009	15665	0.0581551	0.092848	FALSE	14.1232	26.6152
SS_C-C17_27	19_191014_46	human	kidney	medulla	PR10_HCA_SS_C-C17	TRUE	Endo-Glomerular	Endothelial	0.988	1937783	0.8898	4225	27813	0.13429	0.0881082	FALSE	22.5825	28.9496
SS_C-C17_29	19_191014_46	human	kidney	medulla	PR10_HCA_SS_C-C17	TRUE	PC-CLU	Epithelial	0.992638	5023596	0.9132	6671	53493	0.0966295	0.053308	FALSE	-32.4341	12.3362
SS_C-C17_30	19_191014_46	human	kidney	medulla	PR10_HCA_SS_C-C17	TRUE	Endo-TEK	Endothelial	0.970644	1629795	0.9049	3398	12825	0.127018	0.0813785	FALSE	17.0863	24.3281
SS_C-C17_36	19_191014_46	human	kidney	medulla	PR10_HCA_SS_C-C17	TRUE	Endo-TEK	Endothelial	0.92601	1263815	0.8945	3944	16618	0.0675172	0.0899785	FALSE	9.48611	21.5861
SS_C-C17_37	19_191014_46	human	kidney	medulla	PR10_HCA_SS_C-C17	TRUE	PC-CLU	Epithelial	0.991589	2310773	0.9099	4793	30454	0.0998884	0.070293	FALSE	-30.3852	5.77204
SS_C-C17_40	19_191014_46	human	kidney	medulla	PR10_HCA_SS_C-C17	TRUE	Fibro-GUCY1A2	Fibroblast	0.992195	2569066	0.911	4968	35824	0.0736936	0.0675179	FALSE	37.3121	0.731141
SS_C-C17_41	19_191014_46	human	kidney	medulla	PR10_HCA_SS_C-C17	TRUE	PC-CLU	Epithelial	0.993018	3001596	0.9031	6030	54823	0.0854204	0.05913	FALSE	-32.5524	13.2911
SS_C-C17_45	19_191014_46	human	kidney	medulla	PR10_HCA_SS_C-C17	TRUE	LoH	Epithelial	0.993125	4883775	0.9156	7792	102165	0.151363	0.0402267	FALSE	-21.0208	-25.8248
SS_C-C17_50	19_191014_46	human	kidney	medulla	PR10_HCA_SS_C-C17	TRUE	Endo-TEK	Endothelial	0.982195	1768391	0.8864	2964	9484	0.168705	0.0841488	FALSE	11.4672	14.6252
SS_C-C17_57	19_191014_46	human	kidney	medulla	PR10_HCA_SS_C-C17	TRUE	PC-CLU	Epithelial	0.988865	2759384	0.9008	5362	46133	0.0867492	0.106935	FALSE	-31.1168	12.0523
SS_C-C17_60	19_191014_46	human	kidney	medulla	PR10_HCA_SS_C-C17	TRUE	LoH	Epithelial	0.994068	6058907	0.9073	7536	81470	0.196244	0.0261218	FALSE	-20.978	-25.8345
SS_C-C17_61	19_191014_46	human	kidney	medulla	PR10_HCA_SS_C-C17	TRUE	LoH-Prog	Epithelial	0.98818	3545894	0.9107	5669	31393	0.0731692	0.0302379	FALSE	-9.16935	-27.6351
SS_C-C17_63	19_191014_46	human	kidney	medulla	PR10_HCA_SS_C-C17	TRUE	PC-CLU	Epithelial	0.985944	4579538	0.9095	6645	48481	0.109012	0.0428445	FALSE	-31.5332	10.558
SS_C-C17_64	19_191014_46	human	kidney	medulla	PR10_HCA_SS_C-C17	TRUE	PC-CLU	Epithelial	0.98793	2128770	0.9023	4818	25842	0.152504	0.0861565	FALSE	-27.3004	3.88384
SS_C-C17_66	19_191014_46	human	kidney	medulla	PR10_HCA_SS_C-C17	TRUE	Endo-TEK	Endothelial	0.989608	2781666	0.9115	5227	38207	0.0462219	0.0643147	FALSE	7.99851	26.9193
SS_C-C17_68	19_191014_46	human	kidney	medulla	PR10_HCA_SS_C-C17	TRUE	CACNA1A	CACNA1A	0.980326	664232	0.8448	4228	10643	0.120173	0.0205383	FALSE	-20.8518	6.15707
SS_C-C17_69	19_191014_46	human	kidney	medulla	PR10_HCA_SS_C-C17	TRUE	CACNA1A	CACNA1A	0.973514	949444	0.8441	3483	7639	0.178819	0.0190011	FALSE	-19.5517	5.52217
SS_C-C17_71	19_191014_46	human	kidney	medulla	PR10_HCA_SS_C-C17	TRUE	Immune	Immune	0.973124	2025732	0.8797	3120	12645	0.12756	0.0900035	FALSE	-4.42774	44.0813
SS_C-C17_73	19_191014_46	human	kidney	medulla	PR10_HCA_SS_C-C17	TRUE	Fibro-APCDD1	Fibroblast	0.963589	1344137	0.8694	3013	9149	0.18002	0.0526559	FALSE	19.0678	-25.4741
SS_C-C17_74	19_191014_46	human	kidney	medulla	PR10_HCA_SS_C-C17	TRUE	Fibro-ALDH1A2	Fibroblast	0.989549	3836436	0.9048	6122	35925	0.0333751	0.0455065	FALSE	20.5647	-23.0371
SS_C-C17_76	19_191014_46	human	kidney	medulla	PR10_HCA_SS_C-C17	TRUE	LoH	Epithelial	0.991208	4369107	0.9099	7043	65239	0.177455	0.0324932	FALSE	-20.9088	-25.4437
SS_C-C17_78	19_191014_46	human	kidney	medulla	PR10_HCA_SS_C-C17	TRUE	Endo-TEK	Endothelial	0.974912	2422378	0.9041	4530	25431	0.0649601	0.0588814	FALSE	16.1034	20.8539
SS_C-C17_80	19_191014_46	human	kidney	medulla	PR10_HCA_SS_C-C17	TRUE	Endo-TEK	Endothelial	0.9823	3043904	0.9143	5118	38079	0.0513932	0.0606093	FALSE	8.42783	27.4942
SS_C-C17_82	19_191014_46	human	kidney	medulla	PR10_HCA_SS_C-C17	TRUE	Fibro-APCDD1	Fibroblast	0.993392	4575215	0.9038	6553	55383	0.058267	0.052118	FALSE	19.8263	-26.7985
SS_C-C17_85	19_191014_46	human	kidney	medulla	PR10_HCA_SS_C-C17	TRUE	Fibro-GUCY1A2	Fibroblast	0.988709	2502816	0.9127	4981	22867	0.0708882	0.0546154	FALSE	37.3515	-0.156564
SS_C-C17_86	19_191014_46	human	kidney	medulla	PR10_HCA_SS_C-C17	TRUE	Endo-TEK	Endothelial	0.978135	2684064	0.9018	5133	32220	0.0701738	0.0603143	FALSE	6.49994	26.8387
SS_C-C17_87	19_191014_46	human	kidney	medulla	PR10_HCA_SS_C-C17	TRUE	PC-BCAT1	Epithelial	0.971588	4892276	0.9079	6443	76018	0.0576706	0.0395259	FALSE	-34.4522	1.14236
SS_C-C17_91	19_191014_46	human	kidney	medulla	PR10_HCA_SS_C-C17	TRUE	Fibro-GUCY1A2	Fibroblast	0.955811	2350138	0.9073	5371	37888	0.0496991	0.0460842	FALSE	41.7864	2.79402
SS_C-C17_93	19_191014_46	human	kidney	medulla	PR10_HCA_SS_C-C17	TRUE	Fibro-GUCY1A2	Fibroblast	0.987231	2814972	0.92	5466	34543	0.0708682	0.0360331	FALSE	41.4474	2.20766
SS_C-C17_94	19_191014_46	human	kidney	medulla	PR10_HCA_SS_C-C17	TRUE	PC-CLU	Epithelial	0.978738	3081781	0.8979	5133	35398	0.104102	0.0570321	FALSE	-31.9756	5.70339
SS_C-C17_95	19_191014_46	human	kidney	medulla	PR10_HCA_SS_C-C17	TRUE	PC-CLU	Epithelial	0.989808	4167990	0.8946	6421	70778	0.0857611	0.0515812	FALSE	-32.3599	14.7442
SS_C-C17_96	19_191014_46	human	kidney	medulla	PR10_HCA_SS_C-C17	TRUE	CACNA1A	CACNA1A	0.951386	2663478	0.8593	4951	13485	0.140378	0.02738	FALSE	-20.0091	5.50009
SS_C-C18_01	19_191014_46	human	kidney	medulla	PR10_HCA_SS_C-C18	TRUE	PC-CLU	Epithelial	0.975895	1960941	0.8838	5100	18474	0.101007	0.0241694	FALSE	-34.4113	5.45931
SS_C-C18_03	19_191014_46	human	kidney	medulla	PR10_HCA_SS_C-C18	TRUE	Fibro-GUCY1A2	Fibroblast	0.988242	2587495	0.9052	4349	30448	0.0530741	0.0481432	FALSE	40.7909	-0.467797
SS_C-C18_04	19_191014_46	human	kidney	medulla	PR10_HCA_SS_C-C18	TRUE	Endo-TEK	Endothelial	0.959047	2495356	0.8724	4058	19020	0.0612513	0.0728992	FALSE	12.0968	26.2151
SS_C-C18_05	19_191014_46	human	kidney	medulla	PR10_HCA_SS_C-C18	TRUE	Endo-FLT1	Endothelial	0.985146	2398150	0.9058	4231	19177	0.07509	0.0919013	FALSE	28.4509	20.0268
SS_C-C18_09	19_191014_46	human	kidney	medulla	PR10_HCA_SS_C-C18	TRUE	Endo-TEK	Endothelial	0.986529	2500202	0.9029	4930	30340	0.0679631	0.0955294	FALSE	6.20151	23.7804
SS_C-C18_10	19_191014_46	human	kidney	medulla	PR10_HCA_SS_C-C18	TRUE	Endo-TEK	Endothelial	0.979426	1704124	0.8993	3646	18239	0.0731948	0.0980725	FALSE	10.1031	24.2014
SS_C-C18_11	19_191014_46	human	kidney	medulla	PR10_HCA_SS_C-C18	TRUE	Endo-TEK	Endothelial	0.98475	2076977	0.9107	4552	21908	0.048019	0.0624101	FALSE	9.52894	22.6397
SS_C-C18_14	19_191014_46	human	kidney	medulla	PR10_HCA_SS_C-C18	TRUE	LoH-Prog	Epithelial	0.989278	4006965	0.9092	6295	44106	0.11223	0.0357559	FALSE	-8.72416	-26.2622
SS_C-C18_16	19_191014_46	human	kidney	medulla	PR10_HCA_SS_C-C18	TRUE	Fibro-GUCY1A2	Fibroblast	0.993811	3730411	0.9101	5233	25838	0.112238	0.0524791	FALSE	36.2937	0.467544
SS_C-C18_19	19_191014_46	human	kidney	medulla	PR10_HCA_SS_C-C18	TRUE	PC-CLU	Epithelial	0.992035	4835143	0.9086	6468	50811	0.0921454	0.0419712	FALSE	-30.6139	14.1319
SS_C-C18_20	19_191014_46	human	kidney	medulla	PR10_HCA_SS_C-C18	TRUE	Fibro-CYP1B1	Fibroblast	0.930123	1483321	0.9059	3589	11786	0.0664348	0.0765086	FALSE	10.8187	-14.122
SS_C-C18_25	19_191014_46	human	kidney	medulla	PR10_HCA_SS_C-C18	TRUE	CACNA1A	CACNA1A	0.973311	738486	0.8309	3949	10295	0.119281	0.0203748	FALSE	-21.1138	6.07767
SS_C-C18_27	19_191014_46	human	kidney	medulla	PR10_HCA_SS_C-C18	TRUE	LoH-Prog	Epithelial	0.988905	3522120	0.9113	6138	36513	0.0763016	0.0465371	FALSE	-11.2476	-30.7658
SS_C-C18_30	19_191014_46	human	kidney	medulla	PR10_HCA_SS_C-C18	TRUE	PC-CLU	Epithelial	0.984493	4150141	0.9093	5833	42676	0.0822476	0.0488776	FALSE	-32.6946	8.6373
SS_C-C18_33	19_191014_46	human	kidney	medulla	PR10_HCA_SS_C-C18	TRUE	Endo-TEK	Endothelial	0.969918	1643276	0.8863	4185	11689	0.114124	0.0911468	FALSE	12.2192	14.1776
SS_C-C18_35	19_191014_46	human	kidney	medulla	PR10_HCA_SS_C-C18	TRUE	Endo-TEK	Endothelial	0.977155	2251432	0.9042	4583	21465	0.0752853	0.0460378	FALSE	5.87461	24.1604
SS_C-C18_37	19_191014_46	human	kidney	medulla	PR10_HCA_SS_C-C18	TRUE	PC-CLU	Epithelial	0.99425	4388877	0.9157	6515	54044	0.0635778	0.0433864	FALSE	-33.7135	7.97148
SS_C-C18_38	19_191014_46	human	kidney	medulla	PR10_HCA_SS_C-C18	TRUE	Endo-TEK	Endothelial	0.965137	3483168	0.8574	5241	36905	0.0385856	0.0480449	FALSE	20.641	30.2952
SS_C-C18_40	19_191014_46	human	kidney	medulla	PR10_HCA_SS_C-C18	TRUE	PC-BCAT1	Epithelial	0.988659	2693254	0.9168	4934	24386	0.116952	0.0698938	FALSE	-35.1312	3.11768
SS_C-C18_41	19_191014_46	human	kidney	medulla	PR10_HCA_SS_C-C18	TRUE	LoH-Prog	Epithelial	0.988604	3128253	0.9053	5382	28189	0.125262	0.0582713	FALSE	-12.2463	-32.3604
SS_C-C18_43	19_191014_46	human	kidney	medulla	PR10_HCA_SS_C-C18	TRUE	PC-CLU	Epithelial	0.992381	3393256	0.9071	5653	39605	0.0841308	0.0550907	FALSE	-32.9266	10.8741
SS_C-C18_45	19_191014_46	human	kidney	medulla	PR10_HCA_SS_C-C18	TRUE	Endo-Glomerular	Endothelial	0.980414	1328772	0.9134	2600	7721	0.162932	0.148021	FALSE	22.5334	27.7439
SS_C-C18_46	19_191014_46	human	kidney	medulla	PR10_HCA_SS_C-C18	TRUE	Endo-TEK	Endothelial	0.981237	2596298	0.8961	5040	24176	0.0672981	0.0699474	FALSE	8.7137	21.368
SS_C-C18_48	19_191014_46	human	kidney	medulla	PR10_HCA_SS_C-C18	TRUE	Endo-TEK	Endothelial	0.989403	3563775	0.9117	5690	43740	0.0449931	0.0618507	FALSE	8.07342	27.1865
SS_C-C18_49	19_191014_46	human	kidney	medulla	PR10_HCA_SS_C-C18	TRUE	Endo-TEK	Endothelial	0.986323	2828754	0.903	5077	27290	0.0556981	0.0727468	FALSE	13.9525	26.8931
SS_C-C18_50	19_191014_46	human	kidney	medulla	PR10_HCA_SS_C-C18	TRUE	Endo-TEK	Endothelial	0.992271	3411694	0.9062	5241	35231	0.0433709	0.0593255	FALSE	10.5328	26.6027
SS_C-C18_53	19_191014_46	human	kidney	medulla	PR10_HCA_SS_C-C18	TRUE	LoH-Prog	Epithelial	0.992611	4527114	0.9154	6777	62513	0.0517172	0.0427211	FALSE	-11.3888	-29.5373
SS_C-C18_57	19_191014_46	human	kidney	medulla	PR10_HCA_SS_C-C18	TRUE	PC-CLU	Epithelial	0.98891	5380977	0.917	6383	44404	0.0769976	0.0439541	FALSE	-34.285	7.56399
SS_C-C18_58	19_191014_46	human	kidney	medulla	PR10_HCA_SS_C-C18	TRUE	Endo-TEK	Endothelial	0.984383	2086769	0.9067	3352	11256	0.14108	0.114641	FALSE	11.4457	15.1653
SS_C-C18_67	19_191014_46	human	kidney	medulla	PR10_HCA_SS_C-C18	TRUE	Fibro-GUCY1A2	Fibroblast	0.990415	2909041	0.8919	6288	54245	0.0498479	0.0581292	FALSE	36.2804	0.259023
SS_C-C18_70	19_191014_46	human	kidney	medulla	PR10_HCA_SS_C-C18	TRUE	Endo-Glomerular	Endothelial	0.975834	2775729	0.904	4949	31375	0.104797	0.0741009	FALSE	22.031	28.8249
SS_C-C18_71	19_191014_46	human	kidney	medulla	PR10_HCA_SS_C-C18	TRUE	Fibro-APCDD1	Fibroblast	0.983304	4355027	0.9044	5873	38226	0.0853607	0.054504	FALSE	21.9344	-28.6512
SS_C-C18_72	19_191014_46	human	kidney	medulla	PR10_HCA_SS_C-C18	TRUE	CACNA1A	CACNA1A	0.912422	437133	0.8551	2301	5745	0.189382	0.0657043	FALSE	-22.994	4.33033
SS_C-C18_73	19_191014_46	human	kidney	medulla	PR10_HCA_SS_C-C18	TRUE	Endo-TEK	Endothelial	0.98628	4487587	0.9002	6127	70803	0.0284875	0.0430779	FALSE	11.6991	31.3282
SS_C-C18_74	19_191014_46	human	kidney	medulla	PR10_HCA_SS_C-C18	TRUE	Endo-TEK	Endothelial	0.988574	3593853	0.8931	4414	22927	0.123392	0.062613	FALSE	11.3547	15.4373
SS_C-C18_75	19_191014_46	human	kidney	medulla	PR10_HCA_SS_C-C18	TRUE	Endo-TEK	Endothelial	0.982468	2317662	0.8403	2610	7747	0.171679	0.063671	FALSE	11.7771	12.227
SS_C-C18_77	19_191014_46	human	kidney	medulla	PR10_HCA_SS_C-C18	TRUE	Endo-TEK	Endothelial	0.991407	4043423	0.8931	5690	56467	0.0366232	0.0543299	FALSE	7.71971	29.2671
SS_C-C18_79	19_191014_46	human	kidney	medulla	PR10_HCA_SS_C-C18	TRUE	PC-CLU	Epithelial	0.982516	4753680	0.9076	5848	42386	0.11065	0.0516057	FALSE	-33.2553	12.2102
SS_C-C18_80	19_191014_46	human	kidney	medulla	PR10_HCA_SS_C-C18	TRUE	Fibro-ALDH1A2	Fibroblast	0.987291	4207702	0.9148	6015	35759	0.040773	0.0505334	FALSE	21.0248	-24.3511
SS_C-C18_81	19_191014_46	human	kidney	medulla	PR10_HCA_SS_C-C18	TRUE	LoH	Epithelial	0.991631	5482205	0.9012	7749	95700	0.114451	0.0431873	FALSE	-17.9348	-27.1689
SS_C-C18_82	19_191014_46	human	kidney	medulla	PR10_HCA_SS_C-C18	TRUE	Fibro-GUCY1A2	Fibroblast	0.991297	2380959	0.8771	4306	19470	0.125681	0.0902408	FALSE	36.669	1.63002
SS_C-C18_84	19_191014_46	human	kidney	medulla	PR10_HCA_SS_C-C18	TRUE	PC-CLU	Epithelial	0.975347	1781701	0.9063	4029	16763	0.136849	0.114608	FALSE	-31.791	4.76659
SS_C-C18_88	19_191014_46	human	kidney	medulla	PR10_HCA_SS_C-C18	TRUE	PC-CLU	Epithelial	0.975105	2888887	0.9038	5093	23109	0.120256	0.0471694	FALSE	-29.6025	3.43925
SS_C-C18_92	19_191014_46	human	kidney	medulla	PR10_HCA_SS_C-C18	TRUE	PC-CLU	Epithelial	0.987225	3912052	0.9111	5508	33918	0.114954	0.0589453	FALSE	-34.7291	6.9432
SS_C-C18_94	19_191014_46	human	kidney	medulla	PR10_HCA_SS_C-C18	TRUE	PC-CLU	Epithelial	0.978942	2855632	0.8898	5542	59425	0.0585107	0.0764523	FALSE	-28.3127	14.9437
SS_C-C18_95	19_191014_46	human	kidney	medulla	PR10_HCA_SS_C-C18	TRUE	Endo-TEK	Endothelial	0.991133	3655752	0.9029	5732	58894	0.0295106	0.0549446	FALSE	6.18434	27.0082
SS_C-C19_01	19_191014_46	human	kidney	medulla	PR10_HCA_SS_C-C19	TRUE	PC-CLU	Epithelial	0.96756	1610778	0.8876	4149	13646	0.143339	0.038246	FALSE	-28.9753	14.4124
SS_C-C19_03	19_191014_46	human	kidney	medulla	PR10_HCA_SS_C-C19	TRUE	Fibro-GUCY1A2	Fibroblast	0.979074	1466048	0.8911	3463	11886	0.0870772	0.083082	FALSE	36.29	1.4859
SS_C-C19_05	19_191014_46	human	kidney	medulla	PR10_HCA_SS_C-C19	TRUE	Endo-TEK	Endothelial	0.979301	1507998	0.8916	2899	10989	0.107744	0.154926	FALSE	11.1158	24.2885
SS_C-C19_06	19_191014_46	human	kidney	medulla	PR10_HCA_SS_C-C19	TRUE	Fibro-APCDD1	Fibroblast	0.987021	1949116	0.9128	4319	17722	0.142422	0.0876466	FALSE	21.2278	-28.6152
SS_C-C19_07	19_191014_46	human	kidney	medulla	PR10_HCA_SS_C-C19	TRUE	LoH-Prog	Epithelial	0.965822	1567463	0.9041	2997	9323	0.185992	0.117922	FALSE	-13.6896	-31.1004
SS_C-C19_10	19_191014_46	human	kidney	medulla	PR10_HCA_SS_C-C19	TRUE	Endo-TEK	Endothelial	0.976303	1478238	0.8934	3108	11747	0.108964	0.108328	FALSE	17.6654	24.3736
SS_C-C19_11	19_191014_46	human	kidney	medulla	PR10_HCA_SS_C-C19	TRUE	LoH-Prog	Epithelial	0.991004	3203010	0.9088	5832	42674	0.0955383	0.0523299	FALSE	-8.69577	-30.9931
SS_C-C19_12	19_191014_46	human	kidney	medulla	PR10_HCA_SS_C-C19	TRUE	DT	Epithelial	0.97988	3433417	0.9164	5397	32941	0.0761361	0.0409362	FALSE	-21.9978	-9.1623
SS_C-C19_14	19_191014_46	human	kidney	medulla	PR10_HCA_SS_C-C19	TRUE	Endo-Glomerular	Endothelial	0.987199	3260141	0.9079	5571	32934	0.091486	0.0475155	FALSE	22.2993	28.3596
SS_C-C19_17	19_191014_46	human	kidney	medulla	PR10_HCA_SS_C-C19	TRUE	Endo-Glomerular	Endothelial	0.983044	1941909	0.8969	3952	15484	0.0878972	0.0894367	FALSE	19.639	26.5686
SS_C-C19_18	19_191014_46	human	kidney	medulla	PR10_HCA_SS_C-C19	TRUE	Fibro-GUCY1A2	Fibroblast	0.987432	3499230	0.9102	5252	31712	0.0835961	0.0454382	FALSE	38.2767	2.18764
SS_C-C19_20	19_191014_46	human	kidney	medulla	PR10_HCA_SS_C-C19	TRUE	LoH-Prog	Epithelial	0.933675	1960533	0.9113	4691	17388	0.154704	0.0617385	FALSE	-12.9284	-31.4468
SS_C-C19_24	19_191014_46	human	kidney	medulla	PR10_HCA_SS_C-C19	TRUE	Endo-TEK	Endothelial	0.98812	2734836	0.9064	4618	22238	0.0777048	0.0779428	FALSE	10.0407	30.1518
SS_C-C19_26	19_191014_46	human	kidney	medulla	PR10_HCA_SS_C-C19	TRUE	LoH	Epithelial	0.986893	5854264	0.909	7047	64987	0.112761	0.030241	FALSE	-20.5655	-20.9232
SS_C-C19_29	19_191014_46	human	kidney	medulla	PR10_HCA_SS_C-C19	TRUE	Endo-Glomerular	Endothelial	0.988649	3107781	0.9073	5310	30026	0.117831	0.0940081	FALSE	22.2955	28.7063
SS_C-C19_33	19_191014_46	human	kidney	medulla	PR10_HCA_SS_C-C19	TRUE	Endo-TEK	Endothelial	0.952701	967821	0.8955	2137	5583	0.185922	0.19079	FALSE	10.8885	15.7507
SS_C-C19_36	19_191014_46	human	kidney	medulla	PR10_HCA_SS_C-C19	TRUE	Fibro-GUCY1A2	Fibroblast	0.944331	1914198	0.9063	5067	31413	0.0433897	0.0646162	FALSE	40.1605	-0.418733
SS_C-C19_37	19_191014_46	human	kidney	medulla	PR10_HCA_SS_C-C19	TRUE	Fibro-ALDH1A2	Fibroblast	0.988624	2850553	0.9162	4066	15533	0.059615	0.0526506	FALSE	20.0682	-23.173
SS_C-C19_40	19_191014_46	human	kidney	medulla	PR10_HCA_SS_C-C19	TRUE	Endo-TEK	Endothelial	0.988671	2262570	0.9154	4581	19760	0.0680668	0.0788162	FALSE	16.2496	20.7099
SS_C-C19_41	19_191014_46	human	kidney	medulla	PR10_HCA_SS_C-C19	TRUE	Erythrocyte	Erythrocyte	0.965401	963881	0.8777	1056	8931	0.0273206	0.178715	FALSE	-16.366	-0.389965
SS_C-C19_45	19_191014_46	human	kidney	medulla	PR10_HCA_SS_C-C19	TRUE	Fibro-APCDD1	Fibroblast	0.98913	3545287	0.9263	5965	37135	0.0422243	0.0603601	FALSE	22.457	-27.5622
SS_C-C19_48	19_191014_46	human	kidney	medulla	PR10_HCA_SS_C-C19	TRUE	Endo-TEK	Endothelial	0.96552	1250627	0.9137	3987	13929	0.0725106	0.100415	FALSE	9.68925	23.3025
SS_C-C19_53	19_191014_46	human	kidney	medulla	PR10_HCA_SS_C-C19	TRUE	PC-CLU	Epithelial	0.989769	2843076	0.9101	5225	27089	0.111817	0.0714352	FALSE	-33.8823	6.72854
SS_C-C19_56	19_191014_46	human	kidney	medulla	PR10_HCA_SS_C-C19	TRUE	Immune	Immune	0.981487	1763306	0.908	3046	12000	0.11475	0.107882	FALSE	-3.44666	40.6092
SS_C-C19_57	19_191014_46	human	kidney	medulla	PR10_HCA_SS_C-C19	TRUE	PC-CLU	Epithelial	0.981126	2008506	0.9025	4029	19173	0.150681	0.124073	FALSE	-31.7242	14.6606
SS_C-C19_59	19_191014_46	human	kidney	medulla	PR10_HCA_SS_C-C19	TRUE	Fibro-ALDH1A2	Fibroblast	0.99161	4032940	0.9125	6229	34837	0.0537647	0.0514119	FALSE	20.1394	-24.4844
SS_C-C19_63	19_191014_46	human	kidney	medulla	PR10_HCA_SS_C-C19	TRUE	PC-CLU	Epithelial	0.977288	3094631	0.91	5496	28219	0.119529	0.0765736	FALSE	-31.8121	5.14885
SS_C-C19_64	19_191014_46	human	kidney	medulla	PR10_HCA_SS_C-C19	TRUE	PC-CLU	Epithelial	0.989619	4183318	0.909	5888	48834	0.0942171	0.0475241	FALSE	-32.8488	11.7256
SS_C-C19_66	19_191014_46	human	kidney	medulla	PR10_HCA_SS_C-C19	TRUE	Endo-TEK	Endothelial	0.988981	2794831	0.9126	5086	29304	0.0449768	0.0732494	FALSE	11.1246	28.9126
SS_C-C19_67	19_191014_46	human	kidney	medulla	PR10_HCA_SS_C-C19	TRUE	Endo-TEK	Endothelial	0.983517	1595271	0.8653	3850	15971	0.0809592	0.0873803	FALSE	13.5679	22.3906
SS_C-C19_71	19_191014_46	human	kidney	medulla	PR10_HCA_SS_C-C19	TRUE	PC-CLU	Epithelial	0.983909	4514214	0.9095	6253	52843	0.0645308	0.047579	FALSE	-32.9856	7.99779
SS_C-C19_72	19_191014_46	human	kidney	medulla	PR10_HCA_SS_C-C19	TRUE	LoH-Prog	Epithelial	0.986761	3791857	0.9139	5546	35353	0.0958052	0.041837	FALSE	-8.77833	-30.3842
SS_C-C19_73	19_191014_46	human	kidney	medulla	PR10_HCA_SS_C-C19	TRUE	LoH-Prog	Epithelial	0.980908	3411463	0.8981	4477	20896	0.166395	0.0604326	FALSE	-14.3085	-30.4971
SS_C-C19_77	19_191014_46	human	kidney	medulla	PR10_HCA_SS_C-C19	TRUE	PC-CLU	Epithelial	0.992115	5239195	0.899	6975	57691	0.0945208	0.0417202	FALSE	-27.9063	6.31262
SS_C-C19_78	19_191014_46	human	kidney	medulla	PR10_HCA_SS_C-C19	TRUE	Fibro-GUCY1A2	Fibroblast	0.976058	3122430	0.9153	4699	27205	0.104723	0.0549008	FALSE	41.9259	1.13682
SS_C-C19_83	19_191014_46	human	kidney	medulla	PR10_HCA_SS_C-C19	TRUE	CACNA1A	CACNA1A	0.966528	536620	0.843	2241	4058	0.126417	0.0284539	FALSE	-18.6541	4.75109
SS_C-C19_86	19_191014_46	human	kidney	medulla	PR10_HCA_SS_C-C19	TRUE	PC-CLU	Epithelial	0.983089	4084274	0.9086	6427	52435	0.0689806	0.0454862	FALSE	-32.3765	11.8537
SS_C-C19_88	19_191014_46	human	kidney	medulla	PR10_HCA_SS_C-C19	TRUE	Endo-TEK	Endothelial	0.947183	1607308	0.8942	3478	12934	0.121076	0.0686894	FALSE	11.4929	23.833
SS_C-C19_90	19_191014_46	human	kidney	medulla	PR10_HCA_SS_C-C19	TRUE	PC-CLU	Epithelial	0.987283	3362906	0.8998	4874	33101	0.103139	0.0620533	FALSE	-33.607	5.29852
SS_C-C19_92	19_191014_46	human	kidney	medulla	PR10_HCA_SS_C-C19	TRUE	LoH	Epithelial	0.986878	4745360	0.9057	6700	59321	0.179549	0.0507987	FALSE	-19.9322	-25.6883
SS_C-C19_94	19_191014_46	human	kidney	medulla	PR10_HCA_SS_C-C19	TRUE	Fibro-APCDD1	Fibroblast	0.977583	4112703	0.9106	5762	39169	0.0531798	0.0443741	FALSE	22.3909	-27.4872
SS_C-C19_95	19_191014_46	human	kidney	medulla	PR10_HCA_SS_C-C19	TRUE	Endo-TEK	Endothelial	0.979623	1727763	0.8787	3269	11077	0.0816105	0.105906	FALSE	9.9279	22.2887
SS_C-C19_96	19_191014_46	human	kidney	medulla	PR10_HCA_SS_C-C19	TRUE	LoH-Prog	Epithelial	0.969919	8209858	0.9174	7388	69562	0.0864409	0.0369441	FALSE	-10.3266	-32.7178
SS_C-C20_01	19_191014_46	human	kidney	medulla	PR10_HCA_SS_C-C20	TRUE	LoH-Prog	Epithelial	0.982664	2098290	0.8903	5199	16291	0.113682	0.0193142	FALSE	-14.4467	-31.4903
SS_C-C20_02	19_191014_46	human	kidney	medulla	PR10_HCA_SS_C-C20	TRUE	Fibro-GUCY1A2	Fibroblast	0.991334	2048406	0.9073	5297	44706	0.0369302	0.0464824	FALSE	42.4302	2.70815
SS_C-C20_04	19_191014_46	human	kidney	medulla	PR10_HCA_SS_C-C20	TRUE	Endo-TEK	Endothelial	0.964689	1929356	0.8818	4807	26418	0.0469377	0.0440119	FALSE	7.41069	23.3359
SS_C-C20_07	19_191014_46	human	kidney	medulla	PR10_HCA_SS_C-C20	TRUE	Fibro-APCDD1	Fibroblast	0.986258	2233071	0.9169	5874	36431	0.0530592	0.0538342	FALSE	20.0831	-27.0023
SS_C-C20_15	19_191014_46	human	kidney	medulla	PR10_HCA_SS_C-C20	TRUE	Endo-TEK	Endothelial	0.979874	2108147	0.7524	4324	24039	0.044511	0.0696491	FALSE	16.744	20.4401
SS_C-C20_16	19_191014_46	human	kidney	medulla	PR10_HCA_SS_C-C20	TRUE	Fibro-APCDD1	Fibroblast	0.991844	2740120	0.9231	5886	41038	0.0472002	0.0425873	FALSE	21.7324	-28.0206
SS_C-C20_17	19_191014_46	human	kidney	medulla	PR10_HCA_SS_C-C20	TRUE	LoH	Epithelial	0.992039	2594350	0.9099	6165	46043	0.127099	0.0395627	FALSE	-18.5686	-24.8363
SS_C-C20_19	19_191014_46	human	kidney	medulla	PR10_HCA_SS_C-C20	TRUE	Endo-TEK	Endothelial	0.985357	1264352	0.9004	3665	14502	0.0839195	0.0848123	FALSE	12.5995	23.3315
SS_C-C20_22	19_191014_46	human	kidney	medulla	PR10_HCA_SS_C-C20	TRUE	Endo-TEK	Endothelial	0.969021	1104695	0.8974	4194	14306	0.104641	0.0942345	FALSE	12.0284	16.7074
SS_C-C20_23	19_191014_46	human	kidney	medulla	PR10_HCA_SS_C-C20	TRUE	Immune	Immune	0.979149	1515244	0.9014	3666	16313	0.085392	0.0613868	FALSE	-4.13341	45.5701
SS_C-C20_26	19_191014_46	human	kidney	medulla	PR10_HCA_SS_C-C20	TRUE	PC-CLU	Epithelial	0.987953	2279366	0.9065	4955	38649	0.0909467	0.0495439	FALSE	-34.4789	6.78088
SS_C-C20_29	19_191014_46	human	kidney	medulla	PR10_HCA_SS_C-C20	TRUE	Endo-TEK	Endothelial	0.983908	1249566	0.9123	3348	12638	0.0809464	0.133813	FALSE	10.7734	23.8673
SS_C-C20_30	19_191014_46	human	kidney	medulla	PR10_HCA_SS_C-C20	TRUE	Fibro-APCDD1	Fibroblast	0.985983	2815591	0.9167	6838	64805	0.0332227	0.0346118	FALSE	22.2321	-29.0679
SS_C-C20_33	19_191014_46	human	kidney	medulla	PR10_HCA_SS_C-C20	TRUE	CACNA1A	CACNA1A	0.968467	694208	0.8659	2753	4912	0.1193	0.0402953	FALSE	-19.8158	5.9866
SS_C-C20_34	19_191014_46	human	kidney	medulla	PR10_HCA_SS_C-C20	TRUE	Fibro-ALDH1A2	Fibroblast	0.968119	2046583	0.911	4696	20793	0.0691098	0.0540718	FALSE	19.7652	-24.1253
SS_C-C20_35	19_191014_46	human	kidney	medulla	PR10_HCA_SS_C-C20	TRUE	Fibro-APCDD1	Fibroblast	0.982479	1342179	0.9109	4532	22525	0.058202	0.0599897	FALSE	23.3301	-28.8491
SS_C-C20_38	19_191014_46	human	kidney	medulla	PR10_HCA_SS_C-C20	TRUE	Endo-TEK	Endothelial	0.931086	1039645	0.8118	2936	12071	0.108276	0.109696	FALSE	8.61401	28.0161
SS_C-C20_39	19_191014_46	human	kidney	medulla	PR10_HCA_SS_C-C20	TRUE	LoH-Prog	Epithelial	0.985157	1669256	0.9054	4966	22997	0.151976	0.0641867	FALSE	-14.2825	-29.381
SS_C-C20_40	19_191014_46	human	kidney	medulla	PR10_HCA_SS_C-C20	TRUE	LoH-Prog	Epithelial	0.990666	2604642	0.9205	6385	44799	0.0641755	0.0416254	FALSE	-9.8323	-31.7547
SS_C-C20_41	19_191014_46	human	kidney	medulla	PR10_HCA_SS_C-C20	TRUE	LoH	Epithelial	0.986028	1963147	0.9186	5157	27118	0.166974	0.0473286	FALSE	-19.8491	-18.1982
SS_C-C20_43	19_191014_46	human	kidney	medulla	PR10_HCA_SS_C-C20	TRUE	Podocyte-PLA2R1	Epithelial	0.98593	944821	0.8945	3357	12329	0.0316327	0.0993759	FALSE	-0.743303	14.407
SS_C-C20_47	19_191014_46	human	kidney	medulla	PR10_HCA_SS_C-C20	TRUE	Fibro-GUCY1A2	Fibroblast	0.96924	1803060	0.9205	5213	32284	0.0536489	0.0682951	FALSE	42.2622	3.1535
SS_C-C20_49	19_191014_46	human	kidney	medulla	PR10_HCA_SS_C-C20	TRUE	PC-CLU	Epithelial	0.991221	2183184	0.9111	6157	36635	0.108039	0.0602949	FALSE	-33.0062	3.20344
SS_C-C20_51	19_191014_46	human	kidney	medulla	PR10_HCA_SS_C-C20	TRUE	Endo-Glomerular	Endothelial	0.98638	1355613	0.9032	4315	19534	0.0694686	0.0886449	FALSE	21.9827	28.1653
SS_C-C20_55	19_191014_46	human	kidney	medulla	PR10_HCA_SS_C-C20	TRUE	Endo-Glomerular	Endothelial	0.981604	1280079	0.911	4319	23549	0.123445	0.12483	FALSE	21.6467	28.6137
SS_C-C20_56	19_191014_46	human	kidney	medulla	PR10_HCA_SS_C-C20	TRUE	Endo-TEK	Endothelial	0.985053	1524941	0.9198	4145	19537	0.0625992	0.0882601	FALSE	9.77055	27.5381
SS_C-C20_59	19_191014_46	human	kidney	medulla	PR10_HCA_SS_C-C20	TRUE	Fibro-GUCY1A2	Fibroblast	0.989712	1635891	0.9125	4859	23167	0.0464022	0.0673272	FALSE	37.2865	-0.224337
SS_C-C20_61	19_191014_46	human	kidney	medulla	PR10_HCA_SS_C-C20	TRUE	Endo-TEK	Endothelial	0.971158	1229675	0.9026	3270	11158	0.0514429	0.0589298	FALSE	14.2945	27.3714
SS_C-C20_63	19_191014_46	human	kidney	medulla	PR10_HCA_SS_C-C20	TRUE	Fibro-APCDD1	Fibroblast	0.983736	2520419	0.9181	6108	39282	0.0427168	0.047471	FALSE	22.0977	-28.5551
SS_C-C20_68	19_191014_46	human	kidney	medulla	PR10_HCA_SS_C-C20	TRUE	Endo-TEK	Endothelial	0.976078	1108365	0.9134	4011	15547	0.0770567	0.0860668	FALSE	13.4885	25.4398
SS_C-C20_71	19_191014_46	human	kidney	medulla	PR10_HCA_SS_C-C20	TRUE	LoH	Epithelial	0.988419	3389694	0.9139	6771	55292	0.0880055	0.0403226	FALSE	-15.7365	-17.4785
SS_C-C20_72	19_191014_46	human	kidney	medulla	PR10_HCA_SS_C-C20	TRUE	Endo-TEK	Endothelial	0.968508	1325415	0.9001	2985	8569	0.125802	0.0902922	FALSE	17.3886	24.106
SS_C-C20_78	19_191014_46	human	kidney	medulla	PR10_HCA_SS_C-C20	TRUE	Endo-TEK	Endothelial	0.976025	1449095	0.9078	4471	22128	0.0546819	0.0654733	FALSE	10.2803	24.2957
SS_C-C20_79	19_191014_46	human	kidney	medulla	PR10_HCA_SS_C-C20	TRUE	PC-CLU	Epithelial	0.978819	2264745	0.9058	4993	30072	0.0863927	0.0695194	FALSE	-33.7457	9.11101
SS_C-C20_80	19_191014_46	human	kidney	medulla	PR10_HCA_SS_C-C20	TRUE	LoH-Prog	Epithelial	0.988369	2593318	0.9216	5240	28369	0.0881949	0.0431637	FALSE	-9.99015	-29.0507
SS_C-C20_81	19_191014_46	human	kidney	medulla	PR10_HCA_SS_C-C20	TRUE	LoH-Prog	Epithelial	0.98721	2466867	0.9062	5783	44693	0.0675274	0.0499667	FALSE	-9.44413	-27.9515
SS_C-C20_82	19_191014_46	human	kidney	medulla	PR10_HCA_SS_C-C20	TRUE	Endo-TEK	Endothelial	0.985084	1486560	0.8894	3631	15808	0.0546559	0.0900972	FALSE	13.7631	24.2033
SS_C-C20_83	19_191014_46	human	kidney	medulla	PR10_HCA_SS_C-C20	TRUE	Endo-Glomerular	Endothelial	0.982679	1096688	0.8673	3537	12094	0.102447	0.0828948	FALSE	18.3068	24.9854
SS_C-C20_85	19_191014_46	human	kidney	medulla	PR10_HCA_SS_C-C20	TRUE	Fibro-GUCY1A2	Fibroblast	0.991873	1812594	0.9179	4860	28537	0.068858	0.0743376	FALSE	40.1138	2.40193
SS_C-C20_87	19_191014_46	human	kidney	medulla	PR10_HCA_SS_C-C20	TRUE	PC-CLU	Epithelial	0.963365	2408819	0.908	5314	28902	0.0754273	0.0523419	FALSE	-32.3214	6.95194
SS_C-C20_88	19_191014_46	human	kidney	medulla	PR10_HCA_SS_C-C20	TRUE	Endo-TEK	Endothelial	0.967468	1450308	0.9023	4285	18944	0.0718433	0.0696781	FALSE	7.28485	25.967
SS_C-C20_90	19_191014_46	human	kidney	medulla	PR10_HCA_SS_C-C20	TRUE	Epi-Prol	Epithelial	0.987138	3618810	0.9078	7527	50017	0.0832117	0.0329461	FALSE	-1.07299	-16.3063
SS_C-C20_91	19_191014_46	human	kidney	medulla	PR10_HCA_SS_C-C20	TRUE	LoH-Prog	Epithelial	0.953362	1469358	0.9096	4740	22222	0.0901359	0.0455214	FALSE	-10.2534	-28.579
SS_C-C20_92	19_191014_46	human	kidney	medulla	PR10_HCA_SS_C-C20	TRUE	Endo-TEK	Endothelial	0.970743	1162164	0.9067	3578	15156	0.0737662	0.109941	FALSE	9.08752	23.2906
SS_C-C20_93	19_191014_46	human	kidney	medulla	PR10_HCA_SS_C-C20	TRUE	Fibro-GUCY1A2	Fibroblast	0.986456	1519878	0.9168	4803	24563	0.0567927	0.065287	FALSE	42.61	2.74552
SS_C-C20_94	19_191014_46	human	kidney	medulla	PR10_HCA_SS_C-C20	TRUE	Fibro-APCDD1	Fibroblast	0.976268	1927524	0.9018	5031	32956	0.0598677	0.0503128	FALSE	22.1851	-27.9222
SS_C-C20_95	19_191014_46	human	kidney	medulla	PR10_HCA_SS_C-C20	TRUE	PC-CLU	Epithelial	0.990966	1803881	0.8979	5156	30011	0.10976	0.0532731	FALSE	-29.0926	4.3088
SS_C-C20_96	19_191014_46	human	kidney	medulla	PR10_HCA_SS_C-C20	TRUE	LoH	Epithelial	0.962218	2542329	0.9092	5450	41154	0.168392	0.039187	FALSE	-21.8037	-19.1657
FZW_C-B1_01	18_190930_48	human	lung	around	PR10_HCA_FZW_C-B1	TRUE	Fibro-0	Fibroblast	0.982022	683822	0.895	2303	6331	0.090665	0.138468	FALSE	-4.82988	20.3439
FZW_C-B1_02	18_190930_48	human	lung	around	PR10_HCA_FZW_C-B1	TRUE	Epi	Epithelial	0.984956	1063022	0.9158	3845	13642	0.126301	0.0852262	FALSE	-43.0418	-2.18599
FZW_C-B1_04	18_190930_48	human	lung	around	PR10_HCA_FZW_C-B1	TRUE	Fibro-0	Fibroblast	0.945992	1335758	0.908	4557	18677	0.0187932	0.0580498	FALSE	4.65154	-2.03651
FZW_C-B1_05	18_190930_48	human	lung	around	PR10_HCA_FZW_C-B1	TRUE	Fibro-TNC	Fibroblast	0.981083	1339173	0.9073	4912	17788	0.0449179	0.0638974	FALSE	15.5313	3.17001
FZW_C-B1_06	18_190930_48	human	lung	around	PR10_HCA_FZW_C-B1	TRUE	Fibro-TNC	Fibroblast	0.983592	1138396	0.9127	3303	8672	0.0586946	0.0794021	FALSE	15.5755	-0.131979
FZW_C-B1_07	18_190930_48	human	lung	around	PR10_HCA_FZW_C-B1	TRUE	Fibro-0	Fibroblast	0.97036	813940	0.9103	2791	7042	0.0656064	0.117816	FALSE	0.304407	16.891
FZW_C-B1_08	18_190930_48	human	lung	around	PR10_HCA_FZW_C-B1	TRUE	Fibro-0	Fibroblast	0.991137	1566238	0.9108	4453	16594	0.0356755	0.0601618	FALSE	-4.0151	6.49448
FZW_C-B1_10	18_190930_48	human	lung	around	PR10_HCA_FZW_C-B1	TRUE	Epi	Epithelial	0.98569	1905190	0.9258	5821	29204	0.0599233	0.0481181	FALSE	-31.5557	0.219419
FZW_C-B1_11	18_190930_48	human	lung	around	PR10_HCA_FZW_C-B1	TRUE	Pericyte	Pericyte	0.98679	1469217	0.9266	4696	19877	0.0328017	0.0684563	FALSE	-16.9038	37.5766
FZW_C-B1_12	18_190930_48	human	lung	around	PR10_HCA_FZW_C-B1	TRUE	Epi	Epithelial	0.980306	2256644	0.9161	6019	37866	0.0671843	0.0414382	FALSE	-36.8965	-0.757985
FZW_C-B1_14	18_190930_48	human	lung	around	PR10_HCA_FZW_C-B1	TRUE	Epi	Epithelial	0.973133	402566	0.8516	1402	3522	0.0417376	0.196382	FALSE	-30.4617	-10.4903
FZW_C-B1_15	18_190930_48	human	lung	around	PR10_HCA_FZW_C-B1	TRUE	Epi	Epithelial	0.985196	2883621	0.9233	6847	40327	0.0491978	0.0389194	FALSE	-37.0725	-0.863988
FZW_C-B1_16	18_190930_48	human	lung	around	PR10_HCA_FZW_C-B1	TRUE	Fibro-0	Fibroblast	0.991954	1783625	0.9215	4864	26981	0.0206442	0.0642634	FALSE	-3.0896	16.5283
FZW_C-B1_17	18_190930_48	human	lung	around	PR10_HCA_FZW_C-B1	TRUE	Fibro-FOSB	Fibroblast	0.987639	1947039	0.9224	5227	25835	0.0233791	0.0733527	FALSE	-10.4355	-11.7427
FZW_C-B1_19	18_190930_48	human	lung	around	PR10_HCA_FZW_C-B1	TRUE	Fibro-0	Fibroblast	0.984932	854152	0.9251	3219	9678	0.0487704	0.0914274	FALSE	4.20716	-8.50624
FZW_C-B1_20	18_190930_48	human	lung	around	PR10_HCA_FZW_C-B1	TRUE	Fibro-0	Fibroblast	0.9304	1221577	0.9158	4925	21126	0.0208274	0.0630682	FALSE	-12.1859	-7.28573
FZW_C-B1_21	18_190930_48	human	lung	around	PR10_HCA_FZW_C-B1	TRUE	SM-STC1	Smooth muscle	0.987538	1981687	0.9246	5730	28793	0.0561595	0.0592691	FALSE	21.1656	-6.1269
FZW_C-B1_22	18_190930_48	human	lung	around	PR10_HCA_FZW_C-B1	TRUE	Fibro-FOSB	Fibroblast	0.972473	1106275	0.8908	3454	12936	0.0411255	0.0911725	FALSE	0.356142	-11.1574
FZW_C-B1_23	18_190930_48	human	lung	around	PR10_HCA_FZW_C-B1	TRUE	Fibro-FOSB	Fibroblast	0.984607	1511134	0.8999	4720	19818	0.0577253	0.05846	FALSE	-4.82929	-16.2954
FZW_C-B1_24	18_190930_48	human	lung	around	PR10_HCA_FZW_C-B1	TRUE	SM-HHIP	Smooth muscle	0.990257	2515171	0.9108	6436	32265	0.0281419	0.0389725	FALSE	21.2945	-22.6325
FZW_C-B1_25	18_190930_48	human	lung	around	PR10_HCA_FZW_C-B1	TRUE	SM-HHIP	Smooth muscle	0.985012	1805505	0.9213	4902	27920	0.0270415	0.0739306	FALSE	22.6498	-28.5654
FZW_C-B1_26	18_190930_48	human	lung	around	PR10_HCA_FZW_C-B1	TRUE	Fibro-0	Fibroblast	0.98641	2003103	0.9185	5502	29051	0.0268493	0.062602	FALSE	2.39969	3.26865
FZW_C-B1_27	18_190930_48	human	lung	around	PR10_HCA_FZW_C-B1	TRUE	Fibro-0	Fibroblast	0.992815	2207283	0.9216	5906	27086	0.0327845	0.0496084	FALSE	-8.45456	6.96164
FZW_C-B1_29	18_190930_48	human	lung	around	PR10_HCA_FZW_C-B1	TRUE	SM-HHIP	Smooth muscle	0.990906	2815743	0.9259	6106	32682	0.0392571	0.0414479	FALSE	25.9802	-24.2208
FZW_C-B1_30	18_190930_48	human	lung	around	PR10_HCA_FZW_C-B1	TRUE	Fibro-FOSB	Fibroblast	0.984865	1865629	0.9028	5143	26220	0.0273837	0.0555898	FALSE	-11.7051	-18.995
FZW_C-B1_31	18_190930_48	human	lung	around	PR10_HCA_FZW_C-B1	TRUE	Fibro-0	Fibroblast	0.955788	1627106	0.9038	3311	8706	0.0692626	0.0609167	FALSE	5.16482	20.6406
FZW_C-B1_32	18_190930_48	human	lung	around	PR10_HCA_FZW_C-B1	TRUE	Fibro-FOSB	Fibroblast	0.992965	2055266	0.9197	5223	29828	0.0211881	0.0608527	FALSE	-8.89247	-15.4523
FZW_C-B1_33	18_190930_48	human	lung	around	PR10_HCA_FZW_C-B1	TRUE	Fibro-0	Fibroblast	0.973365	750733	0.9002	1937	4418	0.142372	0.170731	FALSE	-15.7916	8.56559
FZW_C-B1_34	18_190930_48	human	lung	around	PR10_HCA_FZW_C-B1	TRUE	Fibro-FOSB	Fibroblast	0.967873	1771709	0.9264	5056	22989	0.0209231	0.0655223	FALSE	-7.21969	-14.5156
FZW_C-B1_36	18_190930_48	human	lung	around	PR10_HCA_FZW_C-B1	TRUE	Fibro-0	Fibroblast	0.908148	659745	0.8965	2302	6948	0.0708117	0.104463	FALSE	-7.84866	-1.57784
FZW_C-B1_37	18_190930_48	human	lung	around	PR10_HCA_FZW_C-B1	TRUE	Fibro-FOSB	Fibroblast	0.987152	1267698	0.919	4008	13181	0.0460511	0.0999792	FALSE	3.27691	-17.6535
FZW_C-B1_38	18_190930_48	human	lung	around	PR10_HCA_FZW_C-B1	TRUE	Fibro-FOSB	Fibroblast	0.967507	2502541	0.9184	6102	37077	0.0200933	0.0341803	FALSE	2.31691	-14.2053
FZW_C-B1_39	18_190930_48	human	lung	around	PR10_HCA_FZW_C-B1	TRUE	Fibro-0	Fibroblast	0.990151	1910641	0.9083	5247	23199	0.0258632	0.0521118	FALSE	-1.68958	-6.44847
FZW_C-B1_40	18_190930_48	human	lung	around	PR10_HCA_FZW_C-B1	TRUE	SM-STC1	Smooth muscle	0.99368	2982124	0.9252	6820	48683	0.0310992	0.0490299	FALSE	23.2695	-4.44272
FZW_C-B1_41	18_190930_48	human	lung	around	PR10_HCA_FZW_C-B1	TRUE	Fibro-FOSB	Fibroblast	0.989449	1579058	0.9243	4616	24780	0.0261501	0.097131	FALSE	-6.43029	-19.4592
FZW_C-B1_43	18_190930_48	human	lung	around	PR10_HCA_FZW_C-B1	TRUE	SM-STC1	Smooth muscle	0.990467	1590215	0.916	6425	30229	0.0525985	0.0307802	FALSE	15.8999	-9.42547
FZW_C-B1_44	18_190930_48	human	lung	around	PR10_HCA_FZW_C-B1	TRUE	Fibro-FOSB	Fibroblast	0.989288	1813642	0.9016	5007	26670	0.0220847	0.0543865	FALSE	-12.9437	-19.2735
FZW_C-B1_45	18_190930_48	human	lung	around	PR10_HCA_FZW_C-B1	TRUE	Fibro-FOSB	Fibroblast	0.990143	1703713	0.927	5038	21722	0.0282202	0.0702268	FALSE	-0.199663	-18.0826
FZW_C-B1_46	18_190930_48	human	lung	around	PR10_HCA_FZW_C-B1	TRUE	Fibro-FOSB	Fibroblast	0.977431	1733894	0.9192	4948	22997	0.0200896	0.0611551	FALSE	-2.38193	-18.7734
FZW_C-B1_47	18_190930_48	human	lung	around	PR10_HCA_FZW_C-B1	TRUE	Fibro-0	Fibroblast	0.956916	839457	0.9009	2721	6649	0.0673786	0.147529	FALSE	-0.714388	18.0475
FZW_C-B1_48	18_190930_48	human	lung	around	PR10_HCA_FZW_C-B1	TRUE	Fibro-FOSB	Fibroblast	0.988566	2003680	0.9094	5717	30006	0.0306939	0.0531797	FALSE	-10.3128	-13.9653
FZW_C-B1_49	18_190930_48	human	lung	around	PR10_HCA_FZW_C-B1	TRUE	Fibro-FOSB	Fibroblast	0.988846	2521793	0.9223	5850	38857	0.0178604	0.0549177	FALSE	-12.5853	-12.6165
FZW_C-B1_51	18_190930_48	human	lung	around	PR10_HCA_FZW_C-B1	TRUE	Fibro-FOSB	Fibroblast	0.990593	1771810	0.9231	5235	23943	0.0370881	0.063691	FALSE	3.59911	-14.6498
FZW_C-B1_52	18_190930_48	human	lung	around	PR10_HCA_FZW_C-B1	TRUE	Fibro-0	Fibroblast	0.988356	2043703	0.9117	5518	26391	0.0232655	0.0439409	FALSE	-15.3233	-7.12437
FZW_C-B1_53	18_190930_48	human	lung	around	PR10_HCA_FZW_C-B1	TRUE	SM-HHIP	Smooth muscle	0.985206	762729	0.8932	2678	8716	0.057251	0.149285	FALSE	25.159	-27.0917
FZW_C-B1_54	18_190930_48	human	lung	around	PR10_HCA_FZW_C-B1	TRUE	Fibro-FOSB	Fibroblast	0.987314	2004864	0.9066	5394	26752	0.0136065	0.0503763	FALSE	3.52571	-17.5454
FZW_C-B1_55	18_190930_48	human	lung	around	PR10_HCA_FZW_C-B1	TRUE	Fibro-FOSB	Fibroblast	0.98466	1853332	0.9113	3878	14627	0.0464894	0.0682133	FALSE	-3.15787	-20.6356
FZW_C-B1_57	18_190930_48	human	lung	around	PR10_HCA_FZW_C-B1	TRUE	Epi	Epithelial	0.983157	2372822	0.9218	6045	36798	0.0698408	0.0507106	FALSE	-32.5746	-0.397885
FZW_C-B1_60	18_190930_48	human	lung	around	PR10_HCA_FZW_C-B1	TRUE	Fibro-FOSB	Fibroblast	0.991224	1529676	0.9134	4128	15855	0.0358877	0.0746186	FALSE	-4.06876	-22.3084
FZW_C-B1_61	18_190930_48	human	lung	around	PR10_HCA_FZW_C-B1	TRUE	Fibro-0	Fibroblast	0.988242	1943124	0.9144	4850	19426	0.0429322	0.0548817	FALSE	2.15199	16.6558
FZW_C-B1_62	18_190930_48	human	lung	around	PR10_HCA_FZW_C-B1	TRUE	Fibro-0	Fibroblast	0.989094	1739479	0.923	5365	24170	0.0257344	0.0638466	FALSE	5.08653	-7.09545
FZW_C-B1_64	18_190930_48	human	lung	around	PR10_HCA_FZW_C-B1	TRUE	Epi	Epithelial	0.9895	2183214	0.9203	5858	38939	0.0610956	0.0530979	FALSE	-36.6804	-0.540508
FZW_C-B1_65	18_190930_48	human	lung	around	PR10_HCA_FZW_C-B1	TRUE	Fibro-FOSB	Fibroblast	0.988729	1972001	0.9224	5310	26363	0.0245799	0.0603616	FALSE	-14.0853	-13.4143
FZW_C-B1_67	18_190930_48	human	lung	around	PR10_HCA_FZW_C-B1	TRUE	Fibro-0	Fibroblast	0.983044	1006146	0.9102	3218	10091	0.0671886	0.132589	FALSE	7.48338	1.12313
FZW_C-B1_68	18_190930_48	human	lung	around	PR10_HCA_FZW_C-B1	TRUE	SM-STC1	Smooth muscle	0.985649	2101572	0.9273	6103	28876	0.0473057	0.0543742	FALSE	14.4183	-7.503
FZW_C-B1_69	18_190930_48	human	lung	around	PR10_HCA_FZW_C-B1	TRUE	Fibro-0	Fibroblast	0.987814	1795100	0.9225	5456	23543	0.0406065	0.0562147	FALSE	-2.94464	-4.5744
FZW_C-B1_70	18_190930_48	human	lung	around	PR10_HCA_FZW_C-B1	TRUE	SM-HHIP	Smooth muscle	0.981277	1893657	0.9126	6133	31312	0.0393459	0.0458613	FALSE	23.8901	-17.4896
FZW_C-B1_71	18_190930_48	human	lung	around	PR10_HCA_FZW_C-B1	TRUE	Immune	Immune	0.982828	1377673	0.9176	3769	20092	0.0626618	0.114769	FALSE	-30.0974	-10.6939
FZW_C-B1_72	18_190930_48	human	lung	around	PR10_HCA_FZW_C-B1	TRUE	Fibro-FOSB	Fibroblast	0.985574	1502750	0.908	3823	18404	0.0364051	0.0787842	FALSE	-8.89889	-9.94408
FZW_C-B1_73	18_190930_48	human	lung	around	PR10_HCA_FZW_C-B1	TRUE	Fibro-0	Fibroblast	0.990287	3016404	0.9211	6955	65952	0.0127669	0.043987	FALSE	-17.3096	9.41415
FZW_C-B1_74	18_190930_48	human	lung	around	PR10_HCA_FZW_C-B1	TRUE	Fibro-FOSB	Fibroblast	0.9899	1733964	0.9217	5294	25094	0.0326373	0.0638846	FALSE	-10.3616	-13.1256
FZW_C-B1_75	18_190930_48	human	lung	around	PR10_HCA_FZW_C-B1	TRUE	Fibro-FOSB	Fibroblast	0.97892	1044981	0.9174	3278	9692	0.0745976	0.0897703	FALSE	0.74514	-9.11265
FZW_C-B1_76	18_190930_48	human	lung	around	PR10_HCA_FZW_C-B1	TRUE	Fibro-FOSB	Fibroblast	0.98519	1634208	0.9208	5105	22955	0.0303638	0.0595557	FALSE	-2.15635	-7.31316
FZW_C-B1_78	18_190930_48	human	lung	around	PR10_HCA_FZW_C-B1	TRUE	Endo	Endothelial	0.98129	1868882	0.9098	5405	26821	0.0417956	0.0503641	FALSE	18.2798	28.8808
FZW_C-B1_80	18_190930_48	human	lung	around	PR10_HCA_FZW_C-B1	TRUE	Fibro-0	Fibroblast	0.984973	960353	0.879	6803	26394	0.053497	0.0133958	FALSE	-14.1807	-10.3718
FZW_C-B1_81	18_190930_48	human	lung	around	PR10_HCA_FZW_C-B1	TRUE	Fibro-0	Fibroblast	0.988144	1911364	0.9073	4435	19196	0.0311002	0.0510093	FALSE	6.69596	15.9162
FZW_C-B1_82	18_190930_48	human	lung	around	PR10_HCA_FZW_C-B1	TRUE	Fibro-Prol	Fibroblast	0.989677	2229329	0.9199	5954	33443	0.0327124	0.0399978	FALSE	20.0855	15.1766
FZW_C-B1_83	18_190930_48	human	lung	around	PR10_HCA_FZW_C-B1	TRUE	Epi	Epithelial	0.982352	690991	0.8953	5661	18835	0.0246881	0.0262216	FALSE	-36.3998	-3.1077
FZW_C-B1_85	18_190930_48	human	lung	around	PR10_HCA_FZW_C-B1	TRUE	SM-STC1	Smooth muscle	0.993475	2258025	0.9259	6105	31295	0.0338712	0.0582822	FALSE	17.6157	-9.85373
FZW_C-B1_86	18_190930_48	human	lung	around	PR10_HCA_FZW_C-B1	TRUE	Pericyte	Pericyte	0.983957	2501858	0.9196	6327	38514	0.0360129	0.0434811	FALSE	-13.029	39.7413
FZW_C-B1_87	18_190930_48	human	lung	around	PR10_HCA_FZW_C-B1	TRUE	Fibro-FOSB	Fibroblast	0.974642	2857878	0.9146	5610	40830	0.020769	0.0452719	FALSE	-10.0138	-14.9456
FZW_C-B1_88	18_190930_48	human	lung	around	PR10_HCA_FZW_C-B1	TRUE	Pericyte	Pericyte	0.975913	1297291	0.9058	3285	10760	0.0638476	0.0877219	FALSE	-15.698	37.0789
FZW_C-B1_89	18_190930_48	human	lung	around	PR10_HCA_FZW_C-B1	TRUE	Fibro-FOSB	Fibroblast	0.991168	2099985	0.9156	5500	27527	0.0266647	0.0567583	FALSE	-1.48744	-13.4838
FZW_C-B1_90	18_190930_48	human	lung	around	PR10_HCA_FZW_C-B1	TRUE	SM-STC1	Smooth muscle	0.987979	1871778	0.9232	5346	26111	0.0479874	0.0549691	FALSE	15.6465	-10.0729
FZW_C-B1_91	18_190930_48	human	lung	around	PR10_HCA_FZW_C-B1	TRUE	Epi	Epithelial	0.963728	1902196	0.9244	6024	33576	0.0436026	0.0446945	FALSE	-41.9867	2.02006
FZW_C-B1_92	18_190930_48	human	lung	around	PR10_HCA_FZW_C-B1	TRUE	Fibro-FOSB	Fibroblast	0.984252	1954828	0.925	5405	26448	0.0311177	0.0617334	FALSE	-11.3987	-13.4947
FZW_C-B1_94	18_190930_48	human	lung	around	PR10_HCA_FZW_C-B1	TRUE	Fibro-0	Fibroblast	0.982542	2219094	0.9067	5385	25769	0.0225077	0.0479317	FALSE	6.78269	7.99156
FZW_C-B1_95	18_190930_48	human	lung	around	PR10_HCA_FZW_C-B1	TRUE	Epi	Epithelial	0.993662	3320637	0.9203	6633	44150	0.0630125	0.0364378	FALSE	-35.1934	-1.6655
FZW_C-B1_96	18_190930_48	human	lung	around	PR10_HCA_FZW_C-B1	TRUE	Fibro-FOSB	Fibroblast	0.966718	1842809	0.9093	4828	24516	0.028308	0.0459384	FALSE	-8.63049	-19.5695
FZW_C-B2_01	18_190930_48	human	lung	around	PR10_HCA_FZW_C-B2	TRUE	Fibro-FOSB	Fibroblast	0.9913	1271614	0.9189	4139	13834	0.0410583	0.0613246	FALSE	-2.96951	-6.71329
FZW_C-B2_02	18_190930_48	human	lung	around	PR10_HCA_FZW_C-B2	TRUE	Fibro-FOSB	Fibroblast	0.989652	1784052	0.9241	4780	20971	0.0369558	0.0443561	FALSE	-8.93654	-15.6881
FZW_C-B2_03	18_190930_48	human	lung	around	PR10_HCA_FZW_C-B2	TRUE	Epi	Epithelial	0.991395	3990973	0.9282	7078	42874	0.0716751	0.0208594	FALSE	-32.5822	-1.55523
FZW_C-B2_04	18_190930_48	human	lung	around	PR10_HCA_FZW_C-B2	TRUE	Endo	Endothelial	0.941233	1543829	0.9004	3426	10484	0.10187	0.0459671	FALSE	17.1361	29.2045
FZW_C-B2_05	18_190930_48	human	lung	around	PR10_HCA_FZW_C-B2	TRUE	Epi	Epithelial	0.990433	2848336	0.9178	5754	28718	0.0663347	0.03663	FALSE	-39.4965	1.81332
FZW_C-B2_06	18_190930_48	human	lung	around	PR10_HCA_FZW_C-B2	TRUE	Fibro-FOSB	Fibroblast	0.989194	1545138	0.9257	4653	18715	0.0237243	0.0586404	FALSE	-6.28274	-15.6791
FZW_C-B2_08	18_190930_48	human	lung	around	PR10_HCA_FZW_C-B2	TRUE	Fibro-FOSB	Fibroblast	0.993645	1548211	0.9224	4049	15826	0.0264754	0.0759427	FALSE	-12.0009	-19.8472
FZW_C-B2_09	18_190930_48	human	lung	around	PR10_HCA_FZW_C-B2	TRUE	Fibro-0	Fibroblast	0.988916	1783832	0.9208	5131	20823	0.0157998	0.0582529	FALSE	-1.26031	-4.00964
FZW_C-B2_10	18_190930_48	human	lung	around	PR10_HCA_FZW_C-B2	TRUE	Fibro-FOSB	Fibroblast	0.988023	2123587	0.9255	5694	27342	0.0226392	0.0464345	FALSE	-8.99929	-13.1058
FZW_C-B2_11	18_190930_48	human	lung	around	PR10_HCA_FZW_C-B2	TRUE	Epi	Epithelial	0.986544	1718443	0.9169	6371	28635	0.046307	0.0367904	FALSE	-41.0035	1.32926
FZW_C-B2_12	18_190930_48	human	lung	around	PR10_HCA_FZW_C-B2	TRUE	SM-STC1	Smooth muscle	0.978385	2189602	0.9183	6121	30568	0.0347095	0.0389638	FALSE	22.7654	-5.92402
FZW_C-B2_13	18_190930_48	human	lung	around	PR10_HCA_FZW_C-B2	TRUE	SM-STC1	Smooth muscle	0.990634	2068386	0.9224	5536	29057	0.0308359	0.0426873	FALSE	14.749	-9.43952
FZW_C-B2_14	18_190930_48	human	lung	around	PR10_HCA_FZW_C-B2	TRUE	Fibro-FOSB	Fibroblast	0.984149	1150896	0.9061	4108	15216	0.0312171	0.0505367	FALSE	-15.7167	-18.0595
FZW_C-B2_15	18_190930_48	human	lung	around	PR10_HCA_FZW_C-B2	TRUE	Fibro-FOSB	Fibroblast	0.981634	1978392	0.9204	5490	30580	0.0195226	0.0625521	FALSE	-2.81754	-16.7681
FZW_C-B2_18	18_190930_48	human	lung	around	PR10_HCA_FZW_C-B2	TRUE	SM-HHIP	Smooth muscle	0.987972	1645264	0.9262	4278	19161	0.0434737	0.0677891	FALSE	24.5773	-28.7605
FZW_C-B2_19	18_190930_48	human	lung	around	PR10_HCA_FZW_C-B2	TRUE	Fibro-0	Fibroblast	0.983046	1024456	0.9216	3602	10335	0.036478	0.075002	FALSE	7.99852	-0.747581
FZW_C-B2_20	18_190930_48	human	lung	around	PR10_HCA_FZW_C-B2	TRUE	Fibro-FOSB	Fibroblast	0.910926	1024598	0.9128	3717	12497	0.0352085	0.0538247	FALSE	3.01718	-4.60567
FZW_C-B2_21	18_190930_48	human	lung	around	PR10_HCA_FZW_C-B2	TRUE	SM-STC1	Smooth muscle	0.981892	1128419	0.9066	2814	8237	0.101979	0.0990942	FALSE	24.2898	-10.9521
FZW_C-B2_22	18_190930_48	human	lung	around	PR10_HCA_FZW_C-B2	TRUE	Fibro-TNC	Fibroblast	0.981928	1679679	0.9047	5128	23756	0.0303502	0.0606383	FALSE	13.538	1.97603
FZW_C-B2_23	18_190930_48	human	lung	around	PR10_HCA_FZW_C-B2	TRUE	Fibro-0	Fibroblast	0.985549	1712565	0.9107	5074	22447	0.0264623	0.0618409	FALSE	7.56645	-1.8725
FZW_C-B2_24	18_190930_48	human	lung	around	PR10_HCA_FZW_C-B2	TRUE	Fibro-FOSB	Fibroblast	0.991661	1807723	0.9031	4762	20135	0.0506581	0.056993	FALSE	1.86503	-13.7728
FZW_C-B2_25	18_190930_48	human	lung	around	PR10_HCA_FZW_C-B2	TRUE	Fibro-0	Fibroblast	0.982466	1431436	0.9213	4934	19824	0.0218927	0.0690494	FALSE	-14.2779	-7.97811
FZW_C-B2_26	18_190930_48	human	lung	around	PR10_HCA_FZW_C-B2	TRUE	Fibro-FOSB	Fibroblast	0.98457	1950339	0.925	5031	25336	0.048587	0.0469138	FALSE	3.00353	-15.405
FZW_C-B2_27	18_190930_48	human	lung	around	PR10_HCA_FZW_C-B2	TRUE	Fibro-0	Fibroblast	0.987614	1340267	0.9131	4748	16207	0.028753	0.0641921	FALSE	5.5097	-2.0484
FZW_C-B2_29	18_190930_48	human	lung	around	PR10_HCA_FZW_C-B2	TRUE	Fibro-FOSB	Fibroblast	0.988181	2208740	0.9241	5156	23915	0.0291031	0.0561865	FALSE	-1.40748	-17.8073
FZW_C-B2_30	18_190930_48	human	lung	around	PR10_HCA_FZW_C-B2	TRUE	Epi	Epithelial	0.990824	4723138	0.9179	8826	96930	0.0509337	0.0122526	FALSE	-27.6358	-4.44503
FZW_C-B2_31	18_190930_48	human	lung	around	PR10_HCA_FZW_C-B2	TRUE	Fibro-0	Fibroblast	0.940408	1329376	0.8933	2223	5504	0.103743	0.0892586	FALSE	-7.1828	22.3036
FZW_C-B2_32	18_190930_48	human	lung	around	PR10_HCA_FZW_C-B2	TRUE	Fibro-FOSB	Fibroblast	0.991506	1516571	0.9157	4104	16316	0.0300319	0.0797419	FALSE	2.09969	-19.5274
FZW_C-B2_33	18_190930_48	human	lung	around	PR10_HCA_FZW_C-B2	TRUE	SM-STC1	Smooth muscle	0.988027	2045503	0.9244	5927	29574	0.0378711	0.0764819	FALSE	21.468	-10.8506
FZW_C-B2_34	18_190930_48	human	lung	around	PR10_HCA_FZW_C-B2	TRUE	Erythrocyte	Erythrocyte	0.900482	573958	0.9038	1156	3305	0.0375189	0.155598	FALSE	-36.7073	-16.9129
FZW_C-B2_35	18_190930_48	human	lung	around	PR10_HCA_FZW_C-B2	TRUE	Fibro-FOSB	Fibroblast	0.970952	1113652	0.9183	3994	11850	0.0232068	0.0732415	FALSE	-16.2007	-19.3902
FZW_C-B2_36	18_190930_48	human	lung	around	PR10_HCA_FZW_C-B2	TRUE	Fibro-FOSB	Fibroblast	0.932989	940917	0.9134	4374	17032	0.0197276	0.0703244	FALSE	-1.64388	-18.5014
FZW_C-B2_38	18_190930_48	human	lung	around	PR10_HCA_FZW_C-B2	TRUE	Epi	Epithelial	0.967068	2082966	0.9206	5484	24697	0.0727214	0.0452578	FALSE	-40.2428	2.09803
FZW_C-B2_39	18_190930_48	human	lung	around	PR10_HCA_FZW_C-B2	TRUE	Epi	Epithelial	0.988578	2402819	0.9134	5613	28462	0.079369	0.0534415	FALSE	-40.233	0.250158
FZW_C-B2_40	18_190930_48	human	lung	around	PR10_HCA_FZW_C-B2	TRUE	Fibro-0	Fibroblast	0.991508	1324808	0.9198	3671	11089	0.05528	0.098086	FALSE	-4.87222	14.5499
FZW_C-B2_43	18_190930_48	human	lung	around	PR10_HCA_FZW_C-B2	TRUE	Fibro-Prol	Fibroblast	0.991791	2524677	0.9243	6592	36455	0.0446029	0.0322703	FALSE	18.5922	14.0428
FZW_C-B2_44	18_190930_48	human	lung	around	PR10_HCA_FZW_C-B2	TRUE	SM-HHIP	Smooth muscle	0.991236	2046747	0.9021	4929	26039	0.0311072	0.0453614	FALSE	24.5658	-28.7992
FZW_C-B2_45	18_190930_48	human	lung	around	PR10_HCA_FZW_C-B2	TRUE	SM-STC1	Smooth muscle	0.987493	2531923	0.9259	6825	35388	0.0565446	0.0383009	FALSE	16.4739	-9.89005
FZW_C-B2_46	18_190930_48	human	lung	around	PR10_HCA_FZW_C-B2	TRUE	SM-HHIP	Smooth muscle	0.974325	1430625	0.912	4670	20308	0.0294465	0.0673921	FALSE	25.993	-26.977
FZW_C-B2_48	18_190930_48	human	lung	around	PR10_HCA_FZW_C-B2	TRUE	Fibro-FOSB	Fibroblast	0.985173	1687958	0.9135	4582	18887	0.03558	0.056658	FALSE	-7.34989	-16.4891
FZW_C-B2_49	18_190930_48	human	lung	around	PR10_HCA_FZW_C-B2	TRUE	Fibro-0	Fibroblast	0.983571	1386114	0.9233	3464	12003	0.0313255	0.0472087	FALSE	-16.5843	-16.619
FZW_C-B2_50	18_190930_48	human	lung	around	PR10_HCA_FZW_C-B2	TRUE	Endo	Endothelial	0.989829	1983760	0.9222	5797	29625	0.0502954	0.049731	FALSE	17.7217	28.5495
FZW_C-B2_51	18_190930_48	human	lung	around	PR10_HCA_FZW_C-B2	TRUE	Fibro-0	Fibroblast	0.989261	1390986	0.9182	4417	17292	0.0381679	0.0898245	FALSE	-10.779	-7.97469
FZW_C-B2_52	18_190930_48	human	lung	around	PR10_HCA_FZW_C-B2	TRUE	Fibro-0	Fibroblast	0.999929	540298	0.8271	3146	38596	0.0107265	0.013372	FALSE	12.5111	8.74304
FZW_C-B2_53	18_190930_48	human	lung	around	PR10_HCA_FZW_C-B2	TRUE	Fibro-0	Fibroblast	0.987897	1650516	0.9179	4977	21542	0.0297558	0.0623087	FALSE	-6.22643	-5.87351
FZW_C-B2_54	18_190930_48	human	lung	around	PR10_HCA_FZW_C-B2	TRUE	Fibro-FOSB	Fibroblast	0.987938	2015694	0.9043	5078	24114	0.0312267	0.0446682	FALSE	-6.49795	-14.3382
FZW_C-B2_55	18_190930_48	human	lung	around	PR10_HCA_FZW_C-B2	TRUE	SM-STC1	Smooth muscle	0.98597	2231988	0.9191	5659	24224	0.0442949	0.0452994	FALSE	14.2033	-7.98607
FZW_C-B2_56	18_190930_48	human	lung	around	PR10_HCA_FZW_C-B2	TRUE	SM-HHIP	Smooth muscle	0.987524	1171384	0.9091	3993	13516	0.0299645	0.0941623	FALSE	22.7782	-24.1524
FZW_C-B2_57	18_190930_48	human	lung	around	PR10_HCA_FZW_C-B2	TRUE	Fibro-0	Fibroblast	0.982304	1602455	0.9255	4641	16419	0.0309398	0.0615296	FALSE	5.60864	-3.54282
FZW_C-B2_58	18_190930_48	human	lung	around	PR10_HCA_FZW_C-B2	TRUE	Fibro-0	Fibroblast	0.985376	992513	0.8992	2107	5709	0.0895078	0.109986	FALSE	-8.88278	-8.465
FZW_C-B2_59	18_190930_48	human	lung	around	PR10_HCA_FZW_C-B2	TRUE	Fibro-0	Fibroblast	0.983059	755336	0.9135	2786	6808	0.0583137	0.160635	FALSE	5.6133	17.7295
FZW_C-B2_61	18_190930_48	human	lung	around	PR10_HCA_FZW_C-B2	TRUE	Fibro-0	Fibroblast	0.986896	1752984	0.9192	4323	16574	0.04676	0.0682405	FALSE	-12.1786	4.20014
FZW_C-B2_62	18_190930_48	human	lung	around	PR10_HCA_FZW_C-B2	TRUE	Fibro-0	Fibroblast	0.986254	1861921	0.9265	5297	21170	0.0350968	0.0589478	FALSE	-4.79285	-6.53436
FZW_C-B2_63	18_190930_48	human	lung	around	PR10_HCA_FZW_C-B2	TRUE	Fibro-FOSB	Fibroblast	0.982942	2022437	0.9261	5139	20464	0.0352815	0.0653762	FALSE	-2.09787	-16.2476
FZW_C-B2_64	18_190930_48	human	lung	around	PR10_HCA_FZW_C-B2	TRUE	Fibro-TNC	Fibroblast	0.987877	1214148	0.9105	4867	24261	0.0219282	0.0581051	FALSE	15.5752	1.88356
FZW_C-B2_65	18_190930_48	human	lung	around	PR10_HCA_FZW_C-B2	TRUE	Fibro-0	Fibroblast	0.978562	908721	0.9154	2422	6712	0.0871573	0.136412	FALSE	-17.9834	-0.363936
FZW_C-B2_67	18_190930_48	human	lung	around	PR10_HCA_FZW_C-B2	TRUE	Fibro-FOSB	Fibroblast	0.981865	907971	0.9035	3083	9447	0.0573727	0.140948	FALSE	-8.94142	-7.63387
FZW_C-B2_70	18_190930_48	human	lung	around	PR10_HCA_FZW_C-B2	TRUE	Erythrocyte	Erythrocyte	0.967986	1171932	0.8878	1936	15322	0.0285863	0.0816172	FALSE	-36.7123	-16.9645
FZW_C-B2_71	18_190930_48	human	lung	around	PR10_HCA_FZW_C-B2	TRUE	Fibro-0	Fibroblast	0.962729	929997	0.911	2662	7262	0.0607271	0.136071	FALSE	-1.83198	19.6457
FZW_C-B2_72	18_190930_48	human	lung	around	PR10_HCA_FZW_C-B2	TRUE	Pericyte	Pericyte	0.985765	2584075	0.9281	5543	26859	0.0398749	0.0379523	FALSE	-15.4286	40.4406
FZW_C-B2_73	18_190930_48	human	lung	around	PR10_HCA_FZW_C-B2	TRUE	SM-STC1	Smooth muscle	0.97654	1213609	0.921	3874	13414	0.0430893	0.0777392	FALSE	13.1991	-15.4463
FZW_C-B2_74	18_190930_48	human	lung	around	PR10_HCA_FZW_C-B2	TRUE	SM-STC1	Smooth muscle	0.982137	1144819	0.8902	3835	10903	0.120792	0.0745778	FALSE	29.5581	-5.01359
FZW_C-B2_75	18_190930_48	human	lung	around	PR10_HCA_FZW_C-B2	TRUE	Pericyte	Pericyte	0.991223	2642191	0.927	5549	30086	0.0354318	0.0407866	FALSE	-15.9148	40.1381
FZW_C-B2_76	18_190930_48	human	lung	around	PR10_HCA_FZW_C-B2	TRUE	SM-STC1	Smooth muscle	0.999918	444343	0.8161	3759	61974	0.020912	0.0204248	FALSE	12.592	8.23822
FZW_C-B2_77	18_190930_48	human	lung	around	PR10_HCA_FZW_C-B2	TRUE	Epi	Epithelial	0.991806	2832482	0.9217	6228	35474	0.0770423	0.0545612	FALSE	-39.7913	1.53967
FZW_C-B2_78	18_190930_48	human	lung	around	PR10_HCA_FZW_C-B2	TRUE	Fibro-FOSB	Fibroblast	0.967053	1086285	0.9053	2581	8612	0.0652578	0.0844962	FALSE	-5.24584	-21.4814
FZW_C-B2_79	18_190930_48	human	lung	around	PR10_HCA_FZW_C-B2	TRUE	SM-HHIP	Smooth muscle	0.979311	2167160	0.9179	4909	21271	0.0403836	0.0430601	FALSE	27.5112	-26.4993
FZW_C-B2_80	18_190930_48	human	lung	around	PR10_HCA_FZW_C-B2	TRUE	Fibro-0	Fibroblast	0.984308	2473330	0.9206	5803	25084	0.0220061	0.028872	FALSE	-15.6687	-11.0598
FZW_C-B2_81	18_190930_48	human	lung	around	PR10_HCA_FZW_C-B2	TRUE	SM-HHIP	Smooth muscle	0.984011	1646457	0.9148	4865	25810	0.0352189	0.0572373	FALSE	22.3861	-20.9943
FZW_C-B2_82	18_190930_48	human	lung	around	PR10_HCA_FZW_C-B2	TRUE	Fibro-0	Fibroblast	0.987423	1924449	0.9227	5298	22117	0.0265407	0.0567793	FALSE	-2.17829	-2.91575
FZW_C-B2_83	18_190930_48	human	lung	around	PR10_HCA_FZW_C-B2	TRUE	Fibro-FOSB	Fibroblast	0.987422	2183588	0.9266	5609	31638	0.026582	0.0514931	FALSE	-10.1731	-14.815
FZW_C-B2_84	18_190930_48	human	lung	around	PR10_HCA_FZW_C-B2	TRUE	Fibro-0	Fibroblast	0.999929	409916	0.7807	2716	26216	0.0595819	0.0122632	FALSE	12.3879	8.46285
FZW_C-B2_85	18_190930_48	human	lung	around	PR10_HCA_FZW_C-B2	TRUE	Fibro-0	Fibroblast	0.991388	1595596	0.9233	5032	21158	0.0289725	0.0704801	FALSE	0.585141	8.73476
FZW_C-B2_86	18_190930_48	human	lung	around	PR10_HCA_FZW_C-B2	TRUE	SM-HHIP	Smooth muscle	0.977134	1841558	0.9086	5740	25271	0.0291243	0.0474593	FALSE	20.1195	-22.8423
FZW_C-B2_87	18_190930_48	human	lung	around	PR10_HCA_FZW_C-B2	TRUE	Fibro-FOSB	Fibroblast	0.970747	2655919	0.9186	5509	27700	0.0305776	0.0552838	FALSE	0.984508	-14.0857
FZW_C-B2_88	18_190930_48	human	lung	around	PR10_HCA_FZW_C-B2	TRUE	Fibro-FOSB	Fibroblast	0.978229	1333026	0.9128	3747	14038	0.0306311	0.0798423	FALSE	-15.3388	-17.137
FZW_C-B2_89	18_190930_48	human	lung	around	PR10_HCA_FZW_C-B2	TRUE	SM-STC1	Smooth muscle	0.991231	2084701	0.9169	5986	31490	0.0377898	0.0515929	FALSE	20.9676	-9.1615
FZW_C-B2_91	18_190930_48	human	lung	around	PR10_HCA_FZW_C-B2	TRUE	Fibro-FOSB	Fibroblast	0.953789	1243792	0.9235	4452	17132	0.0318118	0.0741493	FALSE	-0.741454	-13.6561
FZW_C-B2_92	18_190930_48	human	lung	around	PR10_HCA_FZW_C-B2	TRUE	Fibro-0	Fibroblast	0.971516	1451526	0.9189	4971	17994	0.0385684	0.060534	FALSE	-13.6473	-7.6828
FZW_C-B2_93	18_190930_48	human	lung	around	PR10_HCA_FZW_C-B2	TRUE	Fibro-0	Fibroblast	0.991021	1015778	0.9209	3844	12588	0.0422625	0.0907304	FALSE	4.96889	-3.1577
FZW_C-B2_94	18_190930_48	human	lung	around	PR10_HCA_FZW_C-B2	TRUE	Fibro-FOSB	Fibroblast	0.979027	2316738	0.9085	5362	26371	0.0263168	0.0414989	FALSE	-1.13554	-13.4881
FZW_C-B2_95	18_190930_48	human	lung	around	PR10_HCA_FZW_C-B2	TRUE	Fibro-0	Fibroblast	0.989951	2109221	0.9188	5152	26561	0.0262791	0.053921	FALSE	-6.06031	6.35466
FZW_C-B2_96	18_190930_48	human	lung	around	PR10_HCA_FZW_C-B2	TRUE	Fibro-FOSB	Fibroblast	0.963287	2489760	0.9199	5309	29579	0.0201494	0.0420902	FALSE	3.00999	-4.7519
FZY_C-C1_02	18_190930_48	human	lung	central	PR10_HCA_FZY_C-C1	TRUE	Fibro-0	Fibroblast	0.986377	1218010	0.9139	3611	12581	0.0678007	0.0864498	FALSE	-1.46661	4.48076
FZY_C-C1_03	18_190930_48	human	lung	central	PR10_HCA_FZY_C-C1	TRUE	Fibro-0	Fibroblast	0.988724	2165692	0.918	5490	29211	0.0267707	0.0372777	FALSE	-7.48731	-3.50124
FZY_C-C1_04	18_190930_48	human	lung	central	PR10_HCA_FZY_C-C1	TRUE	Epi	Epithelial	0.961095	1990242	0.9048	5340	23863	0.0823031	0.0334761	FALSE	-34.2242	-4.36114
FZY_C-C1_05	18_190930_48	human	lung	central	PR10_HCA_FZY_C-C1	TRUE	Fibro-0	Fibroblast	0.988538	3973176	0.9083	7418	49724	0.120988	0.0296997	FALSE	-7.11608	-2.78465
FZY_C-C1_06	18_190930_48	human	lung	central	PR10_HCA_FZY_C-C1	TRUE	Fibro-0	Fibroblast	0.989997	1653535	0.9159	5028	22702	0.0303938	0.0569881	FALSE	-11.9186	16.4887
FZY_C-C1_07	18_190930_48	human	lung	central	PR10_HCA_FZY_C-C1	TRUE	Fibro-Prol	Fibroblast	0.985174	1773561	0.8991	4252	15482	0.0645265	0.0569259	FALSE	16.4834	15.3838
FZY_C-C1_08	18_190930_48	human	lung	central	PR10_HCA_FZY_C-C1	TRUE	Fibro-0	Fibroblast	0.99091	1665759	0.9078	4500	16674	0.0404822	0.0555335	FALSE	-4.01734	6.36941
FZY_C-C1_09	18_190930_48	human	lung	central	PR10_HCA_FZY_C-C1	TRUE	Fibro-0	Fibroblast	0.985658	976246	0.9047	3650	11341	0.03915	0.088447	FALSE	-7.77676	3.86732
FZY_C-C1_10	18_190930_48	human	lung	central	PR10_HCA_FZY_C-C1	TRUE	Fibro-0	Fibroblast	0.984779	1579473	0.9165	5154	22860	0.0302275	0.0737391	FALSE	2.35529	13.9053
FZY_C-C1_11	18_190930_48	human	lung	central	PR10_HCA_FZY_C-C1	TRUE	Epi	Epithelial	0.991882	3726039	0.9194	6804	38079	0.0731899	0.0252826	FALSE	-33.0883	-3.14529
FZY_C-C1_12	18_190930_48	human	lung	central	PR10_HCA_FZY_C-C1	TRUE	Fibro-0	Fibroblast	0.933105	638609	0.8773	2960	6629	0.134862	0.0441035	FALSE	3.93445	22.6957
FZY_C-C1_13	18_190930_48	human	lung	central	PR10_HCA_FZY_C-C1	TRUE	Epi	Epithelial	0.991674	2532055	0.9114	6170	44505	0.072666	0.0459146	FALSE	-32.9902	-7.37371
FZY_C-C1_14	18_190930_48	human	lung	central	PR10_HCA_FZY_C-C1	TRUE	SM-STC1	Smooth muscle	0.988058	1580289	0.9091	5201	18886	0.0518903	0.0489231	FALSE	14.3233	-7.7474
FZY_C-C1_16	18_190930_48	human	lung	central	PR10_HCA_FZY_C-C1	TRUE	Epi	Epithelial	0.993738	2396446	0.9165	5800	33633	0.0991586	0.0421749	FALSE	-38.1336	-4.81383
FZY_C-C1_17	18_190930_48	human	lung	central	PR10_HCA_FZY_C-C1	TRUE	Fibro-0	Fibroblast	0.979934	1213487	0.9083	3021	8067	0.101401	0.0939024	FALSE	-16.4718	10.7258
FZY_C-C1_18	18_190930_48	human	lung	central	PR10_HCA_FZY_C-C1	TRUE	Fibro-0	Fibroblast	0.990781	2116548	0.9198	5231	22379	0.0374458	0.059099	FALSE	-10.774	5.53351
FZY_C-C1_19	18_190930_48	human	lung	central	PR10_HCA_FZY_C-C1	TRUE	SM-STC1	Smooth muscle	0.984445	1422151	0.9166	4835	17402	0.0747041	0.0579893	FALSE	24.8888	-3.70201
FZY_C-C1_20	18_190930_48	human	lung	central	PR10_HCA_FZY_C-C1	TRUE	Epi	Epithelial	0.963087	2663948	0.9184	6752	43776	0.0815972	0.0282202	FALSE	-32.6931	-1.75657
FZY_C-C1_21	18_190930_48	human	lung	central	PR10_HCA_FZY_C-C1	TRUE	Epi	Epithelial	0.984824	1180960	0.9124	4006	26124	0.00589496	0.121538	FALSE	-41.7466	-4.36782
FZY_C-C1_22	18_190930_48	human	lung	central	PR10_HCA_FZY_C-C1	TRUE	SM-HHIP	Smooth muscle	0.986684	1446699	0.9027	4426	17575	0.0311238	0.0735631	FALSE	23.3216	-22.8909
FZY_C-C1_23	18_190930_48	human	lung	central	PR10_HCA_FZY_C-C1	TRUE	Fibro-0	Fibroblast	0.983812	1590590	0.8994	3670	11125	0.076764	0.0604667	FALSE	-4.37098	11.7041
FZY_C-C1_24	18_190930_48	human	lung	central	PR10_HCA_FZY_C-C1	TRUE	Fibro-0	Fibroblast	0.99157	2114673	0.9008	5002	21257	0.0309545	0.0638136	FALSE	2.61509	18.3046
FZY_C-C1_27	18_190930_48	human	lung	central	PR10_HCA_FZY_C-C1	TRUE	Fibro-0	Fibroblast	0.991684	2041654	0.9083	5084	24706	0.0434307	0.0561255	FALSE	0.567181	12.5225
FZY_C-C1_29	18_190930_48	human	lung	central	PR10_HCA_FZY_C-C1	TRUE	Epi	Epithelial	0.991919	2245362	0.9156	5127	22684	0.0842003	0.0592989	FALSE	-41.531	1.64862
FZY_C-C1_31	18_190930_48	human	lung	central	PR10_HCA_FZY_C-C1	TRUE	Fibro-0	Fibroblast	0.946523	2027050	0.9024	5201	19420	0.0342945	0.0572298	FALSE	9.87282	12.9366
FZY_C-C1_32	18_190930_48	human	lung	central	PR10_HCA_FZY_C-C1	TRUE	Fibro-0	Fibroblast	0.988817	1427521	0.9096	3574	10282	0.062731	0.0690609	FALSE	-2.4433	4.48006
FZY_C-C1_33	18_190930_48	human	lung	central	PR10_HCA_FZY_C-C1	TRUE	Fibro-0	Fibroblast	0.9848	1323527	0.9142	5080	23260	0.0478934	0.0873093	FALSE	-13.8665	13.5962
FZY_C-C1_34	18_190930_48	human	lung	central	PR10_HCA_FZY_C-C1	TRUE	Fibro-FOSB	Fibroblast	0.968578	1907506	0.9183	5137	25137	0.0396229	0.0448698	FALSE	4.00286	-8.74097
FZY_C-C1_35	18_190930_48	human	lung	central	PR10_HCA_FZY_C-C1	TRUE	SM-STC1	Smooth muscle	0.981429	2022039	0.9169	6001	39875	0.0305956	0.0420864	FALSE	14.725	-8.65027
FZY_C-C1_37	18_190930_48	human	lung	central	PR10_HCA_FZY_C-C1	TRUE	SM-STC1	Smooth muscle	0.990229	1283248	0.9139	3860	12359	0.0774334	0.108798	FALSE	23.9512	-2.93434
FZY_C-C1_38	18_190930_48	human	lung	central	PR10_HCA_FZY_C-C1	TRUE	Epi	Epithelial	0.946417	1389162	0.904	4376	18582	0.0806156	0.0806423	FALSE	-41.9608	-0.103097
FZY_C-C1_39	18_190930_48	human	lung	central	PR10_HCA_FZY_C-C1	TRUE	Fibro-0	Fibroblast	0.988403	1947958	0.9048	5532	23110	0.0300303	0.0570281	FALSE	0.170388	16.0251
FZY_C-C1_40	18_190930_48	human	lung	central	PR10_HCA_FZY_C-C1	TRUE	SM-STC1	Smooth muscle	0.993993	2538002	0.9173	6626	56195	0.026586	0.0413368	FALSE	25.6452	0.953448
FZY_C-C1_41	18_190930_48	human	lung	central	PR10_HCA_FZY_C-C1	TRUE	Immune	Immune	0.979961	993503	0.9197	3392	11085	0.0700045	0.101626	FALSE	-0.860447	-30.2211
FZY_C-C1_42	18_190930_48	human	lung	central	PR10_HCA_FZY_C-C1	TRUE	Fibro-0	Fibroblast	0.975642	1988392	0.9133	5552	28034	0.0314618	0.0548066	FALSE	-0.726652	5.72883
FZY_C-C1_43	18_190930_48	human	lung	central	PR10_HCA_FZY_C-C1	TRUE	SM-HHIP	Smooth muscle	0.991416	2132209	0.9176	5942	33147	0.0315866	0.0405536	FALSE	19.4773	-18.7981
FZY_C-C1_44	18_190930_48	human	lung	central	PR10_HCA_FZY_C-C1	TRUE	Fibro-TNC	Fibroblast	0.988234	2141435	0.8963	6126	34421	0.0382325	0.0387661	FALSE	17.2953	1.7133
FZY_C-C1_46	18_190930_48	human	lung	central	PR10_HCA_FZY_C-C1	TRUE	Fibro-0	Fibroblast	0.975252	1481654	0.9032	4232	18084	0.0353904	0.0683875	FALSE	-9.32762	-0.280839
FZY_C-C1_47	18_190930_48	human	lung	central	PR10_HCA_FZY_C-C1	TRUE	Fibro-0	Fibroblast	0.970778	1375354	0.9127	4817	18007	0.0297662	0.084978	FALSE	2.03425	10.0197
FZY_C-C1_48	18_190930_48	human	lung	central	PR10_HCA_FZY_C-C1	TRUE	SM-HHIP	Smooth muscle	0.987312	1660004	0.9116	5263	26342	0.0279022	0.0568526	FALSE	20.2868	-23.1096
FZY_C-C1_49	18_190930_48	human	lung	central	PR10_HCA_FZY_C-C1	TRUE	Fibro-FOSB	Fibroblast	0.984826	2501317	0.9149	6803	37638	0.0716032	0.0420933	FALSE	-28.1903	-6.93524
FZY_C-C1_50	18_190930_48	human	lung	central	PR10_HCA_FZY_C-C1	TRUE	Fibro-0	Fibroblast	0.992162	2779851	0.9138	6373	46311	0.0210317	0.0386587	FALSE	-7.95488	14.0051
FZY_C-C1_51	18_190930_48	human	lung	central	PR10_HCA_FZY_C-C1	TRUE	Fibro-0	Fibroblast	0.98843	1738309	0.9184	5185	24452	0.0262964	0.0640562	FALSE	-6.75897	-3.20442
FZY_C-C1_52	18_190930_48	human	lung	central	PR10_HCA_FZY_C-C1	TRUE	Fibro-0	Fibroblast	0.988925	2067951	0.9069	5628	27405	0.0405765	0.0428491	FALSE	3.57237	3.13954
FZY_C-C1_55	18_190930_48	human	lung	central	PR10_HCA_FZY_C-C1	TRUE	SM-HHIP	Smooth muscle	0.97575	1482823	0.91	4170	12122	0.0496618	0.0903552	FALSE	21.5217	-15.8969
FZY_C-C1_56	18_190930_48	human	lung	central	PR10_HCA_FZY_C-C1	TRUE	SM-STC1	Smooth muscle	0.990959	1921275	0.9102	5431	21942	0.0368244	0.0621341	FALSE	25.1848	-11.8338
FZY_C-C1_57	18_190930_48	human	lung	central	PR10_HCA_FZY_C-C1	TRUE	Epi	Epithelial	0.98397	2022610	0.9096	4109	18146	0.123223	0.0527481	FALSE	-39.7738	-1.99176
FZY_C-C1_58	18_190930_48	human	lung	central	PR10_HCA_FZY_C-C1	TRUE	Fibro-FOSB	Fibroblast	0.987601	2090443	0.9165	5491	23885	0.0310237	0.0498063	FALSE	-13.1605	-8.32868
FZY_C-C1_59	18_190930_48	human	lung	central	PR10_HCA_FZY_C-C1	TRUE	Fibro-0	Fibroblast	0.989146	1564068	0.9088	4179	16243	0.0347226	0.0628572	FALSE	-0.710633	22.7343
FZY_C-C1_60	18_190930_48	human	lung	central	PR10_HCA_FZY_C-C1	TRUE	Fibro-FOSB	Fibroblast	0.991303	1941165	0.9093	4940	29143	0.0267646	0.0531519	FALSE	-8.57881	-11.0565
FZY_C-C1_62	18_190930_48	human	lung	central	PR10_HCA_FZY_C-C1	TRUE	Fibro-0	Fibroblast	0.981134	1404189	0.9194	4356	14276	0.0348837	0.104068	FALSE	7.36035	-3.40304
FZY_C-C1_64	18_190930_48	human	lung	central	PR10_HCA_FZY_C-C1	TRUE	SM-HHIP	Smooth muscle	0.985188	935106	0.911	3872	13997	0.0392227	0.0883866	FALSE	19.2125	-24.7682
FZY_C-C1_65	18_190930_48	human	lung	central	PR10_HCA_FZY_C-C1	TRUE	Fibro-0	Fibroblast	0.986266	1441737	0.9092	3813	11428	0.0491775	0.0955332	FALSE	-1.52752	20.1485
FZY_C-C1_67	18_190930_48	human	lung	central	PR10_HCA_FZY_C-C1	TRUE	SM-STC1	Smooth muscle	0.990869	2271082	0.9082	6377	40899	0.0421771	0.0500979	FALSE	25.2725	-0.679233
FZY_C-C1_68	18_190930_48	human	lung	central	PR10_HCA_FZY_C-C1	TRUE	SM-HHIP	Smooth muscle	0.984764	1647057	0.9144	5146	23692	0.0430525	0.0630537	FALSE	18.4446	-21.1406
FZY_C-C1_69	18_190930_48	human	lung	central	PR10_HCA_FZY_C-C1	TRUE	SM-STC1	Smooth muscle	0.989752	2114288	0.9156	5740	28344	0.0387384	0.0462764	FALSE	21.9282	-10.3899
FZY_C-C1_70	18_190930_48	human	lung	central	PR10_HCA_FZY_C-C1	TRUE	Fibro-0	Fibroblast	0.978313	1693357	0.8997	5950	23194	0.0308701	0.0538683	FALSE	2.05934	9.56888
FZY_C-C1_71	18_190930_48	human	lung	central	PR10_HCA_FZY_C-C1	TRUE	Epi	Epithelial	0.984323	2657484	0.9126	7284	34624	0.0631932	0.0242016	FALSE	-35.0629	-6.39282
FZY_C-C1_72	18_190930_48	human	lung	central	PR10_HCA_FZY_C-C1	TRUE	Pericyte	Pericyte	0.972944	1119602	0.891	2706	6137	0.131335	0.0652706	FALSE	-13.6796	37.0561
FZY_C-C1_73	18_190930_48	human	lung	central	PR10_HCA_FZY_C-C1	TRUE	SM-STC1	Smooth muscle	0.987753	2757029	0.9121	6764	58293	0.0204313	0.0486394	FALSE	27.0536	-13.8938
FZY_C-C1_74	18_190930_48	human	lung	central	PR10_HCA_FZY_C-C1	TRUE	Fibro-0	Fibroblast	0.988167	1883072	0.9078	5500	28965	0.0301053	0.0560979	FALSE	0.335144	-0.168901
FZY_C-C1_76	18_190930_48	human	lung	central	PR10_HCA_FZY_C-C1	TRUE	Fibro-0	Fibroblast	0.984221	1353283	0.915	4484	15520	0.0335696	0.0757291	FALSE	0.956558	5.35543
FZY_C-C1_77	18_190930_48	human	lung	central	PR10_HCA_FZY_C-C1	TRUE	Epi	Epithelial	0.991064	3127845	0.9154	7098	51257	0.0652204	0.0373558	FALSE	-40.0934	-1.73839
FZY_C-C1_78	18_190930_48	human	lung	central	PR10_HCA_FZY_C-C1	TRUE	Fibro-0	Fibroblast	0.969687	1109964	0.9022	3527	10045	0.0580388	0.0806947	FALSE	-14.1957	16.8847
FZY_C-C1_79	18_190930_48	human	lung	central	PR10_HCA_FZY_C-C1	TRUE	Fibro-0	Fibroblast	0.972737	1614101	0.9052	4794	16609	0.0455777	0.0716857	FALSE	4.40918	8.35165
FZY_C-C1_80	18_190930_48	human	lung	central	PR10_HCA_FZY_C-C1	TRUE	Fibro-0	Fibroblast	0.986603	1528175	0.9089	5024	27399	0.0366802	0.0665668	FALSE	-6.75352	11.1441
FZY_C-C1_81	18_190930_48	human	lung	central	PR10_HCA_FZY_C-C1	TRUE	SM-STC1	Smooth muscle	0.989685	2381772	0.9134	6396	43636	0.0344899	0.0479502	FALSE	28.325	-10.6265
FZY_C-C1_82	18_190930_48	human	lung	central	PR10_HCA_FZY_C-C1	TRUE	Fibro-0	Fibroblast	0.987521	1762086	0.9118	5044	23425	0.0298826	0.0742341	FALSE	-5.30336	-2.54482
FZY_C-C1_83	18_190930_48	human	lung	central	PR10_HCA_FZY_C-C1	TRUE	Fibro-0	Fibroblast	0.985275	1441443	0.9129	4622	19477	0.05545	0.0778259	FALSE	3.47133	3.82614
FZY_C-C1_84	18_190930_48	human	lung	central	PR10_HCA_FZY_C-C1	TRUE	Erythrocyte	Erythrocyte	0.970537	913191	0.8822	1071	23793	0.0194175	0.158389	FALSE	-36.6908	-16.9134
FZY_C-C1_87	18_190930_48	human	lung	central	PR10_HCA_FZY_C-C1	TRUE	Fibro-0	Fibroblast	0.962082	2157870	0.9085	4705	21454	0.035984	0.0505646	FALSE	-8.21966	19.0638
FZY_C-C1_88	18_190930_48	human	lung	central	PR10_HCA_FZY_C-C1	TRUE	Fibro-0	Fibroblast	0.985445	2229512	0.9131	5654	31329	0.0293658	0.045442	FALSE	-13.2424	12.4427
FZY_C-C1_90	18_190930_48	human	lung	central	PR10_HCA_FZY_C-C1	TRUE	Fibro-0	Fibroblast	0.99039	2417112	0.9118	5421	28295	0.0279908	0.0506136	FALSE	-7.70249	16.4451
FZY_C-C1_91	18_190930_48	human	lung	central	PR10_HCA_FZY_C-C1	TRUE	SM-STC1	Smooth muscle	0.968892	2124523	0.9141	6703	52318	0.0390879	0.0494258	FALSE	28.1462	-2.41581
FZY_C-C1_92	18_190930_48	human	lung	central	PR10_HCA_FZY_C-C1	TRUE	Fibro-0	Fibroblast	0.986753	2762431	0.9139	6257	58928	0.0150183	0.0509353	FALSE	-17.7997	6.93849
FZY_C-C1_93	18_190930_48	human	lung	central	PR10_HCA_FZY_C-C1	TRUE	SM-HHIP	Smooth muscle	0.991384	1465004	0.9259	5301	25103	0.0281241	0.0645928	FALSE	21.4063	-19.7036
FZY_C-C1_94	18_190930_48	human	lung	central	PR10_HCA_FZY_C-C1	TRUE	Fibro-0	Fibroblast	0.981073	2469296	0.9079	5855	31464	0.0282227	0.0383622	FALSE	6.63418	13.0511
FZY_C-C1_95	18_190930_48	human	lung	central	PR10_HCA_FZY_C-C1	TRUE	Fibro-0	Fibroblast	0.987128	1768899	0.9142	4996	24841	0.0300713	0.0744909	FALSE	-3.37915	-1.29992
FZY_C-C1_96	18_190930_48	human	lung	central	PR10_HCA_FZY_C-C1	TRUE	Fibro-0	Fibroblast	0.972821	3181401	0.9071	6011	67895	0.0145372	0.0399628	FALSE	-19.2012	7.77633
FZY_C-C2_01	18_190930_48	human	lung	central	PR10_HCA_FZY_C-C2	TRUE	Fibro-0	Fibroblast	0.989974	1081835	0.9033	4752	17873	0.0433055	0.0683415	FALSE	6.13619	4.37468
FZY_C-C2_02	18_190930_48	human	lung	central	PR10_HCA_FZY_C-C2	TRUE	Fibro-0	Fibroblast	0.991687	1387424	0.9106	4614	16543	0.0305265	0.0518732	FALSE	-0.524103	15.4943
FZY_C-C2_03	18_190930_48	human	lung	central	PR10_HCA_FZY_C-C2	TRUE	Fibro-0	Fibroblast	0.991149	1739364	0.9157	5181	21071	0.0445636	0.0595597	FALSE	3.74358	8.15978
FZY_C-C2_04	18_190930_48	human	lung	central	PR10_HCA_FZY_C-C2	TRUE	Pericyte	Pericyte	0.945375	1216762	0.8946	4267	16648	0.050036	0.0612539	FALSE	-13.4336	42.4881
FZY_C-C2_06	18_190930_48	human	lung	central	PR10_HCA_FZY_C-C2	TRUE	Fibro-TNC	Fibroblast	0.989216	1299307	0.9105	4864	18062	0.036264	0.0621261	FALSE	16.8955	-0.00383688
FZY_C-C2_07	18_190930_48	human	lung	central	PR10_HCA_FZY_C-C2	TRUE	Fibro-0	Fibroblast	0.985544	1392611	0.9197	4655	17709	0.0490146	0.0568786	FALSE	0.181868	-7.72291
FZY_C-C2_08	18_190930_48	human	lung	central	PR10_HCA_FZY_C-C2	TRUE	Fibro-0	Fibroblast	0.992165	1459407	0.9119	4699	18056	0.0307931	0.0582379	FALSE	-8.19791	16.8491
FZY_C-C2_09	18_190930_48	human	lung	central	PR10_HCA_FZY_C-C2	TRUE	Pericyte	Pericyte	0.987783	1106205	0.8978	4677	19386	0.0399257	0.0853058	FALSE	-17.692	36.6212
FZY_C-C2_10	18_190930_48	human	lung	central	PR10_HCA_FZY_C-C2	TRUE	Immune	Immune	0.976052	875169	0.9068	3163	9931	0.0629342	0.0894115	FALSE	-0.86419	-30.1768
FZY_C-C2_11	18_190930_48	human	lung	central	PR10_HCA_FZY_C-C2	TRUE	SM-HHIP	Smooth muscle	0.988873	1545522	0.9184	5202	28438	0.0351291	0.0614881	FALSE	17.9954	-21.7338
FZY_C-C2_12	18_190930_48	human	lung	central	PR10_HCA_FZY_C-C2	TRUE	Fibro-FOSB	Fibroblast	0.977571	1638716	0.9095	5460	32171	0.021106	0.0496274	FALSE	-5.34969	-11.4966
FZY_C-C2_13	18_190930_48	human	lung	central	PR10_HCA_FZY_C-C2	TRUE	SM-HHIP	Smooth muscle	0.98965	1282345	0.9115	4976	22947	0.029895	0.072377	FALSE	23.5923	-22.7404
FZY_C-C2_14	18_190930_48	human	lung	central	PR10_HCA_FZY_C-C2	TRUE	Fibro-0	Fibroblast	0.981922	890403	0.8974	3099	7674	0.0570758	0.06794	FALSE	-2.06724	22.099
FZY_C-C2_15	18_190930_48	human	lung	central	PR10_HCA_FZY_C-C2	TRUE	Fibro-0	Fibroblast	0.975517	1246834	0.9137	4781	17068	0.0242559	0.0622706	FALSE	4.93891	-1.59796
FZY_C-C2_16	18_190930_48	human	lung	central	PR10_HCA_FZY_C-C2	TRUE	Fibro-0	Fibroblast	0.990804	1206805	0.9155	4424	16244	0.0282566	0.0663153	FALSE	4.72315	-1.75925
FZY_C-C2_17	18_190930_48	human	lung	central	PR10_HCA_FZY_C-C2	TRUE	Fibro-0	Fibroblast	0.98308	966993	0.9092	1722	3541	0.115222	0.0927323	FALSE	-2.5229	5.87545
FZY_C-C2_18	18_190930_48	human	lung	central	PR10_HCA_FZY_C-C2	TRUE	SM-STC1	Smooth muscle	0.992302	2160514	0.9151	6437	39337	0.0248367	0.0452519	FALSE	14.3053	-6.54609
FZY_C-C2_19	18_190930_48	human	lung	central	PR10_HCA_FZY_C-C2	TRUE	Fibro-0	Fibroblast	0.994808	1701521	0.9198	5331	23603	0.0272423	0.0482162	FALSE	-12.2398	16.9315
FZY_C-C2_21	18_190930_48	human	lung	central	PR10_HCA_FZY_C-C2	TRUE	Fibro-0	Fibroblast	0.983489	1596770	0.9183	5299	19165	0.0284373	0.0514044	FALSE	-0.794747	9.25832
FZY_C-C2_22	18_190930_48	human	lung	central	PR10_HCA_FZY_C-C2	TRUE	Fibro-0	Fibroblast	0.982779	1445154	0.9005	4972	20675	0.0322612	0.0620459	FALSE	-8.29002	-3.09668
FZY_C-C2_23	18_190930_48	human	lung	central	PR10_HCA_FZY_C-C2	TRUE	Fibro-0	Fibroblast	0.988028	1830075	0.9033	5662	30454	0.0246273	0.056038	FALSE	-0.51771	-0.0994804
FZY_C-C2_24	18_190930_48	human	lung	central	PR10_HCA_FZY_C-C2	TRUE	Pericyte	Pericyte	0.989996	1709197	0.9053	5258	20006	0.0441867	0.0538644	FALSE	-14.0727	39.8101
FZY_C-C2_25	18_190930_48	human	lung	central	PR10_HCA_FZY_C-C2	TRUE	Fibro-0	Fibroblast	0.992577	1647914	0.9201	4809	17949	0.0352109	0.0705755	FALSE	-6.92853	5.36072
FZY_C-C2_27	18_190930_48	human	lung	central	PR10_HCA_FZY_C-C2	TRUE	Fibro-0	Fibroblast	0.990922	1831091	0.9168	5555	23029	0.0221026	0.0557649	FALSE	1.64586	8.93442
FZY_C-C2_29	18_190930_48	human	lung	central	PR10_HCA_FZY_C-C2	TRUE	Fibro-0	Fibroblast	0.973749	711695	0.8859	2325	4684	0.088386	0.123499	FALSE	3.16079	22.7837
FZY_C-C2_30	18_190930_48	human	lung	central	PR10_HCA_FZY_C-C2	TRUE	Fibro-0	Fibroblast	0.982496	1598743	0.891	4745	18841	0.0289794	0.0577239	FALSE	-5.81758	-2.19871
FZY_C-C2_31	18_190930_48	human	lung	central	PR10_HCA_FZY_C-C2	TRUE	SM-STC1	Smooth muscle	0.972345	2721941	0.9128	6612	35336	0.040412	0.036793	FALSE	26.4089	-6.77654
FZY_C-C2_32	18_190930_48	human	lung	central	PR10_HCA_FZY_C-C2	TRUE	Epi	Epithelial	0.996082	3338358	0.9184	7401	54700	0.0558867	0.0294761	FALSE	-32.3186	-5.05579
FZY_C-C2_33	18_190930_48	human	lung	central	PR10_HCA_FZY_C-C2	TRUE	Fibro-0	Fibroblast	0.979723	1053181	0.9019	4774	18156	0.0278696	0.115268	FALSE	6.72272	9.61937
FZY_C-C2_34	18_190930_48	human	lung	central	PR10_HCA_FZY_C-C2	TRUE	SM-STC1	Smooth muscle	0.960824	1242351	0.9045	4273	18900	0.0746032	0.0758197	FALSE	23.7872	-3.74494
FZY_C-C2_35	18_190930_48	human	lung	central	PR10_HCA_FZY_C-C2	TRUE	Epi	Epithelial	0.989161	3293318	0.9181	7976	58780	0.0456788	0.0223875	FALSE	-32.7817	-7.71569
FZY_C-C2_36	18_190930_48	human	lung	central	PR10_HCA_FZY_C-C2	TRUE	Fibro-Prol	Fibroblast	0.959845	1541587	0.9128	6360	35350	0.0175955	0.0467273	FALSE	15.3195	14.7029
FZY_C-C2_37	18_190930_48	human	lung	central	PR10_HCA_FZY_C-C2	TRUE	Fibro-0	Fibroblast	0.991278	1741433	0.9164	5524	24776	0.0242573	0.0636976	FALSE	-7.58799	17.7694
FZY_C-C2_38	18_190930_48	human	lung	central	PR10_HCA_FZY_C-C2	TRUE	Fibro-0	Fibroblast	0.96494	1686298	0.9139	5267	23635	0.0195473	0.0447915	FALSE	-5.60899	-6.27936
FZY_C-C2_39	18_190930_48	human	lung	central	PR10_HCA_FZY_C-C2	TRUE	Fibro-0	Fibroblast	0.990167	1617632	0.8972	5261	24877	0.0230735	0.0725218	FALSE	-2.86821	4.11815
FZY_C-C2_40	18_190930_48	human	lung	central	PR10_HCA_FZY_C-C2	TRUE	SM-STC1	Smooth muscle	0.991135	1149907	0.9053	3508	10683	0.0790976	0.0839066	FALSE	29.2049	-6.3553
FZY_C-C2_41	18_190930_48	human	lung	central	PR10_HCA_FZY_C-C2	TRUE	Fibro-0	Fibroblast	0.984653	1183811	0.9179	4525	16364	0.0320215	0.089303	FALSE	0.124414	8.67921
FZY_C-C2_42	18_190930_48	human	lung	central	PR10_HCA_FZY_C-C2	TRUE	Fibro-0	Fibroblast	0.983117	2295058	0.9137	6252	39300	0.0207125	0.0436725	FALSE	-8.39929	0.939681
FZY_C-C2_43	18_190930_48	human	lung	central	PR10_HCA_FZY_C-C2	TRUE	Fibro-0	Fibroblast	0.990799	1508346	0.9114	5465	23876	0.0248785	0.0456895	FALSE	2.68129	18.1694
FZY_C-C2_44	18_190930_48	human	lung	central	PR10_HCA_FZY_C-C2	TRUE	SM-STC1	Smooth muscle	0.985743	1282841	0.8845	4528	16071	0.0463568	0.0681973	FALSE	18.9768	-1.15091
FZY_C-C2_46	18_190930_48	human	lung	central	PR10_HCA_FZY_C-C2	TRUE	Fibro-0	Fibroblast	0.977639	1683170	0.9085	5434	24215	0.0234565	0.0530262	FALSE	-0.802313	15.0197
FZY_C-C2_47	18_190930_48	human	lung	central	PR10_HCA_FZY_C-C2	TRUE	Fibro-FOSB	Fibroblast	0.979448	1405428	0.9157	4970	22419	0.0321602	0.0676715	FALSE	-8.93487	-13.4407
FZY_C-C2_48	18_190930_48	human	lung	central	PR10_HCA_FZY_C-C2	TRUE	Fibro-0	Fibroblast	0.987279	1367464	0.9048	4954	21151	0.0367831	0.0503983	FALSE	-2.40185	-2.32129
FZY_C-C2_49	18_190930_48	human	lung	central	PR10_HCA_FZY_C-C2	TRUE	Epi	Epithelial	0.979505	1120716	0.9026	3724	15075	0.125373	0.0899363	FALSE	-40.5504	-3.40448
FZY_C-C2_50	18_190930_48	human	lung	central	PR10_HCA_FZY_C-C2	TRUE	Epi	Epithelial	0.991736	2051311	0.9094	6040	36356	0.0433766	0.0508638	FALSE	-42.165	-1.17836
FZY_C-C2_52	18_190930_48	human	lung	central	PR10_HCA_FZY_C-C2	TRUE	Fibro-0	Fibroblast	0.993781	4251904	0.9106	8534	81946	0.0457618	0.0229242	FALSE	-26.6837	3.08239
FZY_C-C2_53	18_190930_48	human	lung	central	PR10_HCA_FZY_C-C2	TRUE	Epi	Epithelial	0.991373	1692486	0.9059	5917	38055	0.0499015	0.0456726	FALSE	-42.3394	-0.460976
FZY_C-C2_54	18_190930_48	human	lung	central	PR10_HCA_FZY_C-C2	TRUE	Fibro-TNC	Fibroblast	0.987115	1842267	0.8975	5595	28439	0.0152959	0.0387253	FALSE	13.8008	3.74723
FZY_C-C2_55	18_190930_48	human	lung	central	PR10_HCA_FZY_C-C2	TRUE	Fibro-Prol	Fibroblast	0.989976	2472514	0.9162	6441	31540	0.0259036	0.0445467	FALSE	16.9424	15.0704
FZY_C-C2_56	18_190930_48	human	lung	central	PR10_HCA_FZY_C-C2	TRUE	Epi	Epithelial	0.994591	3013781	0.9156	7069	48540	0.0592295	0.0311679	FALSE	-33.2178	-6.38472
FZY_C-C2_57	18_190930_48	human	lung	central	PR10_HCA_FZY_C-C2	TRUE	SM-HHIP	Smooth muscle	0.987598	1868941	0.9166	5795	29779	0.0394573	0.0553317	FALSE	19.9218	-19.5502
FZY_C-C2_58	18_190930_48	human	lung	central	PR10_HCA_FZY_C-C2	TRUE	Fibro-FOSB	Fibroblast	0.99124	1957408	0.9134	5400	26841	0.0287247	0.0640055	FALSE	-7.09281	-13.7932
FZY_C-C2_59	18_190930_48	human	lung	central	PR10_HCA_FZY_C-C2	TRUE	Epi	Epithelial	0.991614	1810352	0.9166	5905	25976	0.0746073	0.053644	FALSE	-32.606	-7.28747
FZY_C-C2_60	18_190930_48	human	lung	central	PR10_HCA_FZY_C-C2	TRUE	Fibro-0	Fibroblast	0.991605	1539438	0.9097	4607	17347	0.0464634	0.0733827	FALSE	-6.38912	-5.85634
FZY_C-C2_61	18_190930_48	human	lung	central	PR10_HCA_FZY_C-C2	TRUE	Fibro-0	Fibroblast	0.990298	1637585	0.9095	4655	17748	0.0327924	0.061988	FALSE	-6.82065	-5.36562
FZY_C-C2_62	18_190930_48	human	lung	central	PR10_HCA_FZY_C-C2	TRUE	Fibro-0	Fibroblast	0.989864	1841438	0.9141	5388	24323	0.0267648	0.0620696	FALSE	3.44465	2.27223
FZY_C-C2_63	18_190930_48	human	lung	central	PR10_HCA_FZY_C-C2	TRUE	SM-STC1	Smooth muscle	0.986128	2165021	0.912	6368	40060	0.0289066	0.046192	FALSE	22.8967	-9.04199
FZY_C-C2_64	18_190930_48	human	lung	central	PR10_HCA_FZY_C-C2	TRUE	Epi	Epithelial	0.984123	1268797	0.91	4470	20189	0.106494	0.0448891	FALSE	-33.9381	-5.35711
FZY_C-C2_65	18_190930_48	human	lung	central	PR10_HCA_FZY_C-C2	TRUE	Fibro-0	Fibroblast	0.988616	1771523	0.9168	5604	26230	0.0219215	0.0549261	FALSE	-2.65481	-3.04306
FZY_C-C2_67	18_190930_48	human	lung	central	PR10_HCA_FZY_C-C2	TRUE	SM-HHIP	Smooth muscle	0.993353	2944819	0.9157	7864	70554	0.0306432	0.0350392	FALSE	26.9543	-17.2687
FZY_C-C2_68	18_190930_48	human	lung	central	PR10_HCA_FZY_C-C2	TRUE	SM-STC1	Smooth muscle	0.990135	2645352	0.9212	6974	43803	0.0436043	0.0380786	FALSE	21.2193	-5.66699
FZY_C-C2_69	18_190930_48	human	lung	central	PR10_HCA_FZY_C-C2	TRUE	SM-HHIP	Smooth muscle	0.992786	3501780	0.9177	7567	60314	0.0313857	0.0344307	FALSE	26.1511	-16.6766
FZY_C-C2_70	18_190930_48	human	lung	central	PR10_HCA_FZY_C-C2	TRUE	Endo	Endothelial	0.983029	2138315	0.906	5862	40422	0.0240711	0.0432424	FALSE	18.318	28.5117
FZY_C-C2_71	18_190930_48	human	lung	central	PR10_HCA_FZY_C-C2	TRUE	SM-HHIP	Smooth muscle	0.980964	1669064	0.9065	5038	24996	0.0300848	0.0626686	FALSE	21.5514	-16.1383
FZY_C-C2_72	18_190930_48	human	lung	central	PR10_HCA_FZY_C-C2	TRUE	SM-HHIP	Smooth muscle	0.988099	1743304	0.9126	5246	28525	0.0330237	0.0622528	FALSE	24.1228	-22.6379
FZY_C-C2_73	18_190930_48	human	lung	central	PR10_HCA_FZY_C-C2	TRUE	SM-STC1	Smooth muscle	0.98639	1962186	0.9172	6077	28294	0.0542518	0.0519999	FALSE	26.1916	-3.24623
FZY_C-C2_74	18_190930_48	human	lung	central	PR10_HCA_FZY_C-C2	TRUE	Fibro-0	Fibroblast	0.983069	1051600	0.8977	3792	14186	0.0491329	0.109315	FALSE	1.2667	17.1253
FZY_C-C2_75	18_190930_48	human	lung	central	PR10_HCA_FZY_C-C2	TRUE	SM-STC1	Smooth muscle	0.989922	2303293	0.916	6141	32599	0.0330071	0.0448395	FALSE	21.8247	-9.18821
FZY_C-C2_76	18_190930_48	human	lung	central	PR10_HCA_FZY_C-C2	TRUE	Epi	Epithelial	0.990443	2410649	0.916	6383	38651	0.0706321	0.0394702	FALSE	-33.6684	-2.84305
FZY_C-C2_77	18_190930_48	human	lung	central	PR10_HCA_FZY_C-C2	TRUE	SM-STC1	Smooth muscle	0.992004	2462467	0.9139	7086	53507	0.0289308	0.0554341	FALSE	27.8708	-12.5223
FZY_C-C2_78	18_190930_48	human	lung	central	PR10_HCA_FZY_C-C2	TRUE	Fibro-0	Fibroblast	0.978505	1623137	0.9115	5048	24662	0.0295191	0.0631384	FALSE	-8.49855	-2.88916
FZY_C-C2_79	18_190930_48	human	lung	central	PR10_HCA_FZY_C-C2	TRUE	SM-HHIP	Smooth muscle	0.983206	2119474	0.9078	5984	32329	0.0312722	0.0509284	FALSE	19.4344	-19.6097
FZY_C-C2_80	18_190930_48	human	lung	central	PR10_HCA_FZY_C-C2	TRUE	Epi	Epithelial	0.987587	1979297	0.9152	5830	29724	0.0661755	0.0428062	FALSE	-35.5335	-4.97425
FZY_C-C2_81	18_190930_48	human	lung	central	PR10_HCA_FZY_C-C2	TRUE	Fibro-0	Fibroblast	0.988887	1685454	0.9089	5130	23056	0.0281055	0.053187	FALSE	-8.46423	17.9469
FZY_C-C2_82	18_190930_48	human	lung	central	PR10_HCA_FZY_C-C2	TRUE	Endo	Endothelial	0.990343	1994368	0.9101	5479	27940	0.0410523	0.0500218	FALSE	18.2726	28.3743
FZY_C-C2_83	18_190930_48	human	lung	central	PR10_HCA_FZY_C-C2	TRUE	Fibro-0	Fibroblast	0.993113	3498726	0.9181	7687	101650	0.0311559	0.0326994	FALSE	-27.7808	3.99922
FZY_C-C2_84	18_190930_48	human	lung	central	PR10_HCA_FZY_C-C2	TRUE	Fibro-0	Fibroblast	0.987289	1924918	0.9164	6293	45977	0.0157253	0.0574532	FALSE	-15.3593	0.0235974
FZY_C-C2_85	18_190930_48	human	lung	central	PR10_HCA_FZY_C-C2	TRUE	Fibro-0	Fibroblast	0.991571	1233307	0.9114	4241	22471	0.0283921	0.104861	FALSE	-18.8652	-0.0363428
FZY_C-C2_86	18_190930_48	human	lung	central	PR10_HCA_FZY_C-C2	TRUE	Fibro-0	Fibroblast	0.978879	1564907	0.9025	5493	23797	0.0260117	0.0575398	FALSE	6.66582	9.46966
FZY_C-C2_88	18_190930_48	human	lung	central	PR10_HCA_FZY_C-C2	TRUE	Fibro-0	Fibroblast	0.981391	2191329	0.9121	5854	31151	0.0354082	0.0349231	FALSE	4.26404	5.68719
FZY_C-C2_90	18_190930_48	human	lung	central	PR10_HCA_FZY_C-C2	TRUE	Fibro-0	Fibroblast	0.984655	1603043	0.9097	5024	19417	0.0340938	0.0489704	FALSE	0.0927773	20.7425
FZY_C-C2_91	18_190930_48	human	lung	central	PR10_HCA_FZY_C-C2	TRUE	SM-STC1	Smooth muscle	0.967447	2147016	0.916	7230	55678	0.0336219	0.0368762	FALSE	28.1069	-2.48975
FZY_C-C2_92	18_190930_48	human	lung	central	PR10_HCA_FZY_C-C2	TRUE	Fibro-0	Fibroblast	0.985934	2028858	0.9205	5506	25144	0.0268056	0.0574582	FALSE	-5.31127	-3.59055
FZY_C-C2_93	18_190930_48	human	lung	central	PR10_HCA_FZY_C-C2	TRUE	Fibro-0	Fibroblast	0.991587	1253551	0.92	5090	23731	0.0325734	0.0851066	FALSE	-6.52124	11.1823
FZY_C-C2_94	18_190930_48	human	lung	central	PR10_HCA_FZY_C-C2	TRUE	SM-STC1	Smooth muscle	0.977917	1749037	0.8895	4964	24964	0.047188	0.0470699	FALSE	25.7264	-9.35381
FZY_C-C2_95	18_190930_48	human	lung	central	PR10_HCA_FZY_C-C2	TRUE	Fibro-Prol	Fibroblast	0.992683	3912783	0.9179	7825	62314	0.0498443	0.0215591	FALSE	21.9881	16.1544
FZY_C-C2_96	18_190930_48	human	lung	central	PR10_HCA_FZY_C-C2	TRUE	SM-STC1	Smooth muscle	0.979883	2895894	0.9064	7256	50852	0.0345512	0.0213522	FALSE	27.8531	-2.52952
FZW_C-B4_02	19_191014_46	human	lung	around	PR10_HCA_FZW_C-B4	TRUE	SM-HHIP	Smooth muscle	0.986671	1271288	0.9022	6203	27835	0.0705586	0.0231838	FALSE	23.9215	-15.2544
FZW_C-B4_03	19_191014_46	human	lung	around	PR10_HCA_FZW_C-B4	TRUE	Fibro-Prol	Fibroblast	0.987403	1519718	0.9175	4204	16400	0.0340854	0.0557575	FALSE	23.0677	14.5653
FZW_C-B4_04	19_191014_46	human	lung	around	PR10_HCA_FZW_C-B4	TRUE	Fibro-TNC	Fibroblast	0.932229	1262211	0.8986	4409	16921	0.0230483	0.0562431	FALSE	13.7775	1.96459
FZW_C-B4_05	19_191014_46	human	lung	around	PR10_HCA_FZW_C-B4	TRUE	SM-STC1	Smooth muscle	0.986298	1896938	0.9008	5497	22282	0.0575352	0.053054	FALSE	24.7495	-5.27597
FZW_C-B4_06	19_191014_46	human	lung	around	PR10_HCA_FZW_C-B4	TRUE	Fibro-FOSB	Fibroblast	0.987898	1640702	0.9133	5015	23204	0.0329254	0.0540506	FALSE	-7.54893	-17.9642
FZW_C-B4_07	19_191014_46	human	lung	around	PR10_HCA_FZW_C-B4	TRUE	Fibro-0	Fibroblast	0.95923	632888	0.9013	2638	6089	0.102151	0.0989269	FALSE	-14.0976	16.0261
FZW_C-B4_08	19_191014_46	human	lung	around	PR10_HCA_FZW_C-B4	TRUE	Pericyte	Pericyte	0.992673	2542853	0.9143	5993	29875	0.0831464	0.0322049	FALSE	-10.1504	40.1095
FZW_C-B4_09	19_191014_46	human	lung	around	PR10_HCA_FZW_C-B4	TRUE	Fibro-FOSB	Fibroblast	0.986894	1507510	0.9026	4821	18983	0.0228099	0.0637198	FALSE	-5.76359	-15.2454
FZW_C-B4_10	19_191014_46	human	lung	around	PR10_HCA_FZW_C-B4	TRUE	Fibro-FOSB	Fibroblast	0.98075	1251387	0.9171	4250	16034	0.0347387	0.0661849	FALSE	-6.82668	-17.509
FZW_C-B4_11	19_191014_46	human	lung	around	PR10_HCA_FZW_C-B4	TRUE	Fibro-Prol	Fibroblast	0.990378	2050184	0.9101	6162	32125	0.0470661	0.0473989	FALSE	20.048	15.9797
FZW_C-B4_12	19_191014_46	human	lung	around	PR10_HCA_FZW_C-B4	TRUE	Fibro-FOSB	Fibroblast	0.980441	2142809	0.9151	5936	34527	0.0286153	0.0335679	FALSE	-14.0767	-19.897
FZW_C-B4_13	19_191014_46	human	lung	around	PR10_HCA_FZW_C-B4	TRUE	Fibro-0	Fibroblast	0.98639	1553892	0.9071	4044	14746	0.0610335	0.0664064	FALSE	5.91362	19.643
FZW_C-B4_15	19_191014_46	human	lung	around	PR10_HCA_FZW_C-B4	TRUE	Fibro-FOSB	Fibroblast	0.968096	1408100	0.9074	4485	16090	0.0441889	0.0651298	FALSE	1.0323	-15.449
FZW_C-B4_16	19_191014_46	human	lung	around	PR10_HCA_FZW_C-B4	TRUE	Fibro-Prol	Fibroblast	0.992362	2199017	0.9176	6066	34005	0.0409352	0.0476482	FALSE	15.4981	14.2112
FZW_C-B4_18	19_191014_46	human	lung	around	PR10_HCA_FZW_C-B4	TRUE	Fibro-0	Fibroblast	0.989058	1493279	0.9119	4626	16922	0.0442619	0.0604549	FALSE	-3.41502	9.0927
FZW_C-B4_19	19_191014_46	human	lung	around	PR10_HCA_FZW_C-B4	TRUE	Fibro-FOSB	Fibroblast	0.983059	1037666	0.9126	2899	8387	0.0745201	0.0672143	FALSE	0.380854	-9.12937
FZW_C-B4_20	19_191014_46	human	lung	around	PR10_HCA_FZW_C-B4	TRUE	Endo	Endothelial	0.94853	1801615	0.9097	6663	37970	0.0311035	0.0328975	FALSE	18.4533	30.4737
FZW_C-B4_21	19_191014_46	human	lung	around	PR10_HCA_FZW_C-B4	TRUE	Fibro-FOSB	Fibroblast	0.981405	1809939	0.9205	5093	22069	0.0292265	0.0598789	FALSE	-6.78994	-17.0439
FZW_C-B4_22	19_191014_46	human	lung	around	PR10_HCA_FZW_C-B4	TRUE	Fibro-0	Fibroblast	0.983181	1498137	0.8983	4827	18639	0.0395407	0.0710853	FALSE	-15.0251	-5.99945
FZW_C-B4_23	19_191014_46	human	lung	around	PR10_HCA_FZW_C-B4	TRUE	SM-HHIP	Smooth muscle	0.979668	1443494	0.8922	4002	16201	0.0651812	0.0542289	FALSE	25.1572	-28.6788
FZW_C-B4_24	19_191014_46	human	lung	around	PR10_HCA_FZW_C-B4	TRUE	Fibro-FOSB	Fibroblast	0.992978	2282773	0.9033	4906	21538	0.0287863	0.0533742	FALSE	-2.48902	-13.7977
FZW_C-B4_25	19_191014_46	human	lung	around	PR10_HCA_FZW_C-B4	TRUE	Fibro-FOSB	Fibroblast	0.985077	1212652	0.9129	3650	13183	0.0417204	0.0913073	FALSE	-6.23507	-20.0061
FZW_C-B4_26	19_191014_46	human	lung	around	PR10_HCA_FZW_C-B4	TRUE	Fibro-0	Fibroblast	0.986694	2095395	0.9121	5669	27610	0.0257515	0.0445974	FALSE	-4.24239	-1.54098
FZW_C-B4_27	19_191014_46	human	lung	around	PR10_HCA_FZW_C-B4	TRUE	SM-STC1	Smooth muscle	0.98312	1354895	0.9017	5777	24102	0.0602855	0.0381394	FALSE	20.3858	-9.75247
FZW_C-B4_29	19_191014_46	human	lung	around	PR10_HCA_FZW_C-B4	TRUE	SM-STC1	Smooth muscle	0.992218	4144571	0.9167	7887	57820	0.0551885	0.0278608	FALSE	22.5659	3.49257
FZW_C-B4_31	19_191014_46	human	lung	around	PR10_HCA_FZW_C-B4	TRUE	Fibro-FOSB	Fibroblast	0.941497	1659210	0.8875	3531	13687	0.0622488	0.0632852	FALSE	1.03014	-18.562
FZW_C-B4_32	19_191014_46	human	lung	around	PR10_HCA_FZW_C-B4	TRUE	SM-STC1	Smooth muscle	0.99416	3094747	0.9145	6548	34278	0.0638019	0.0342487	FALSE	16.5724	-8.14145
FZW_C-B4_34	19_191014_46	human	lung	around	PR10_HCA_FZW_C-B4	TRUE	Fibro-0	Fibroblast	0.971417	1753816	0.9097	3808	11845	0.0560574	0.0457146	FALSE	1.16076	22.928
FZW_C-B4_35	19_191014_46	human	lung	around	PR10_HCA_FZW_C-B4	TRUE	Fibro-0	Fibroblast	0.976525	1192883	0.9052	3598	11057	0.142263	0.0570381	FALSE	-20.1297	6.5534
FZW_C-B4_36	19_191014_46	human	lung	around	PR10_HCA_FZW_C-B4	TRUE	Fibro-TNC	Fibroblast	0.910872	930900	0.8992	4112	15497	0.0562044	0.0765349	FALSE	15.4344	0.115108
FZW_C-B4_37	19_191014_46	human	lung	around	PR10_HCA_FZW_C-B4	TRUE	Fibro-FOSB	Fibroblast	0.985097	1500925	0.916	4814	18595	0.0418392	0.0732903	FALSE	2.5813	-17.7516
FZW_C-B4_38	19_191014_46	human	lung	around	PR10_HCA_FZW_C-B4	TRUE	Fibro-0	Fibroblast	0.953791	1689629	0.9113	4485	18921	0.0330321	0.050672	FALSE	1.49291	3.37528
FZW_C-B4_39	19_191014_46	human	lung	around	PR10_HCA_FZW_C-B4	TRUE	Fibro-FOSB	Fibroblast	0.987876	1804384	0.9041	5184	31903	0.0154531	0.0606724	FALSE	-15.3905	-19.4847
FZW_C-B4_40	19_191014_46	human	lung	around	PR10_HCA_FZW_C-B4	TRUE	Fibro-Prol	Fibroblast	0.995856	3857380	0.9165	7683	70225	0.0495692	0.030753	FALSE	-9.26792	38.1981
FZW_C-B4_41	19_191014_46	human	lung	around	PR10_HCA_FZW_C-B4	TRUE	SM-HHIP	Smooth muscle	0.988831	1837982	0.9191	5366	25874	0.0376826	0.0673584	FALSE	20.056	-22.0049
FZW_C-B4_43	19_191014_46	human	lung	around	PR10_HCA_FZW_C-B4	TRUE	Fibro-0	Fibroblast	0.991498	1611631	0.9125	4923	21000	0.0349048	0.0450242	FALSE	-12.0772	0.58473
FZW_C-B4_44	19_191014_46	human	lung	around	PR10_HCA_FZW_C-B4	TRUE	SM-HHIP	Smooth muscle	0.988439	2287757	0.8941	5705	37410	0.0371291	0.0334221	FALSE	21.9683	-25.57
FZW_C-B4_45	19_191014_46	human	lung	around	PR10_HCA_FZW_C-B4	TRUE	SM-HHIP	Smooth muscle	0.990307	1735176	0.9187	4858	21524	0.0540792	0.0643128	FALSE	21.862	-23.8772
FZW_C-B4_46	19_191014_46	human	lung	around	PR10_HCA_FZW_C-B4	TRUE	Fibro-0	Fibroblast	0.950564	1129146	0.8986	3972	12094	0.0768149	0.0779831	FALSE	9.35171	14.6912
FZW_C-B4_47	19_191014_46	human	lung	around	PR10_HCA_FZW_C-B4	TRUE	Fibro-0	Fibroblast	0.954043	959881	0.8999	2741	7662	0.0843122	0.108507	FALSE	-8.12557	-8.04226
FZW_C-B4_48	19_191014_46	human	lung	around	PR10_HCA_FZW_C-B4	TRUE	Fibro-0	Fibroblast	0.981018	1141754	0.8905	3466	10563	0.0773455	0.0906517	FALSE	-4.33058	11.8651
FZW_C-B4_50	19_191014_46	human	lung	around	PR10_HCA_FZW_C-B4	TRUE	Epi	Epithelial	0.991718	2556643	0.9125	5480	27479	0.120237	0.028	FALSE	-30.6562	-1.79277
FZW_C-B4_51	19_191014_46	human	lung	around	PR10_HCA_FZW_C-B4	TRUE	Fibro-0	Fibroblast	0.985912	1549941	0.9098	5015	22581	0.144458	0.0506559	FALSE	-20.585	5.9977
FZW_C-B4_52	19_191014_46	human	lung	around	PR10_HCA_FZW_C-B4	TRUE	Epi	Epithelial	0.991359	2727540	0.9107	6263	39233	0.0813091	0.0266568	FALSE	-38.5763	-0.155489
FZW_C-B4_53	19_191014_46	human	lung	around	PR10_HCA_FZW_C-B4	TRUE	Fibro-0	Fibroblast	0.982379	952999	0.905	2807	8682	0.0818936	0.111591	FALSE	-12.8577	16.1612
FZW_C-B4_54	19_191014_46	human	lung	around	PR10_HCA_FZW_C-B4	TRUE	Fibro-0	Fibroblast	0.980188	1255598	0.8832	3191	10870	0.0655014	0.0803594	FALSE	-4.33025	5.47681
FZW_C-B4_56	19_191014_46	human	lung	around	PR10_HCA_FZW_C-B4	TRUE	Epi	Epithelial	0.994433	3441073	0.9121	6404	41918	0.0643876	0.0351984	FALSE	-33.2831	0.317397
FZW_C-B4_57	19_191014_46	human	lung	around	PR10_HCA_FZW_C-B4	TRUE	SM-HHIP	Smooth muscle	0.985567	1676527	0.9145	4397	17174	0.0619541	0.0730034	FALSE	23.1468	-21.8157
FZW_C-B4_59	19_191014_46	human	lung	around	PR10_HCA_FZW_C-B4	TRUE	Endo	Endothelial	0.987497	1370281	0.9163	3775	14381	0.0697448	0.0648299	FALSE	18.5044	27.6119
FZW_C-B4_60	19_191014_46	human	lung	around	PR10_HCA_FZW_C-B4	TRUE	Fibro-0	Fibroblast	0.989545	1870292	0.916	5292	20621	0.0412201	0.0637424	FALSE	-9.9884	10.4593
FZW_C-B4_61	19_191014_46	human	lung	around	PR10_HCA_FZW_C-B4	TRUE	Fibro-FOSB	Fibroblast	0.989853	2047322	0.915	5172	22353	0.0318525	0.044282	FALSE	-6.45402	-12.8317
FZW_C-B4_62	19_191014_46	human	lung	around	PR10_HCA_FZW_C-B4	TRUE	Fibro-FOSB	Fibroblast	0.979198	1330752	0.9125	4210	14874	0.038053	0.0740311	FALSE	-2.29364	-16.6634
FZW_C-B4_63	19_191014_46	human	lung	around	PR10_HCA_FZW_C-B4	TRUE	Epi	Epithelial	0.98677	3166870	0.9168	6391	38538	0.0976698	0.0355646	FALSE	-37.8835	0.296108
FZW_C-B4_64	19_191014_46	human	lung	around	PR10_HCA_FZW_C-B4	TRUE	Pericyte	Pericyte	0.983569	1075549	0.9064	4430	18400	0.047337	0.0965491	FALSE	-14.8263	39.5747
FZW_C-B4_65	19_191014_46	human	lung	around	PR10_HCA_FZW_C-B4	TRUE	Fibro-0	Fibroblast	0.980421	1081546	0.8985	2992	8811	0.0791057	0.0975656	FALSE	-7.64201	16.2807
FZW_C-B4_67	19_191014_46	human	lung	around	PR10_HCA_FZW_C-B4	TRUE	Fibro-0	Fibroblast	0.98406	1257548	0.9123	4017	12284	0.0664279	0.0753921	FALSE	-9.72702	15.6494
FZW_C-B4_69	19_191014_46	human	lung	around	PR10_HCA_FZW_C-B4	TRUE	Fibro-0	Fibroblast	0.985749	1638026	0.9138	4520	15963	0.0434129	0.0676269	FALSE	-6.84977	-1.55515
FZW_C-B4_72	19_191014_46	human	lung	around	PR10_HCA_FZW_C-B4	TRUE	SM-HHIP	Smooth muscle	0.987733	1809380	0.9166	4849	22496	0.0387624	0.050896	FALSE	22.1986	-23.7786
FZW_C-B4_73	19_191014_46	human	lung	around	PR10_HCA_FZW_C-B4	TRUE	Fibro-0	Fibroblast	0.979337	966332	0.8962	1919	6027	0.147835	0.100817	FALSE	-16.951	6.70145
FZW_C-B4_74	19_191014_46	human	lung	around	PR10_HCA_FZW_C-B4	TRUE	Fibro-0	Fibroblast	0.984066	1306543	0.8946	3653	11464	0.056612	0.0843322	FALSE	-6.71105	18.7741
FZW_C-B4_75	19_191014_46	human	lung	around	PR10_HCA_FZW_C-B4	TRUE	Fibro-FOSB	Fibroblast	0.985347	1560945	0.9027	6715	32527	0.0570295	0.0291593	FALSE	5.7988	-11.2182
FZW_C-B4_76	19_191014_46	human	lung	around	PR10_HCA_FZW_C-B4	TRUE	Fibro-FOSB	Fibroblast	0.987435	1579481	0.9186	4977	20422	0.028058	0.0587881	FALSE	-11.643	-19.6287
FZW_C-B4_77	19_191014_46	human	lung	around	PR10_HCA_FZW_C-B4	TRUE	Fibro-FOSB	Fibroblast	0.983643	1401736	0.9078	4648	17896	0.0463791	0.0725689	FALSE	-6.37505	-17.3831
FZW_C-B4_78	19_191014_46	human	lung	around	PR10_HCA_FZW_C-B4	TRUE	SM-STC1	Smooth muscle	0.97969	1900773	0.9105	5547	25711	0.059002	0.0385126	FALSE	24.0407	12.767
FZW_C-B4_79	19_191014_46	human	lung	around	PR10_HCA_FZW_C-B4	TRUE	Fibro-0	Fibroblast	0.976173	1873819	0.903	4895	19293	0.0373711	0.0576861	FALSE	-8.93509	5.1832
FZW_C-B4_80	19_191014_46	human	lung	around	PR10_HCA_FZW_C-B4	TRUE	Fibro-FOSB	Fibroblast	0.98398	1357265	0.9012	4054	18020	0.0293563	0.0596769	FALSE	-6.73808	-12.1443
FZW_C-B4_81	19_191014_46	human	lung	around	PR10_HCA_FZW_C-B4	TRUE	Immune	Immune	0.986228	2075486	0.9168	3567	26664	0.0364536	0.0397611	FALSE	-3.80234	-29.9285
FZW_C-B4_82	19_191014_46	human	lung	around	PR10_HCA_FZW_C-B4	TRUE	SM-HHIP	Smooth muscle	0.988905	2015309	0.914	5161	28994	0.0509071	0.0496641	FALSE	21.5092	-28.015
FZW_C-B4_83	19_191014_46	human	lung	around	PR10_HCA_FZW_C-B4	TRUE	Epi	Epithelial	0.983088	1204310	0.9047	6157	29050	0.077315	0.0608697	FALSE	-34.1464	-1.90779
FZW_C-B4_84	19_191014_46	human	lung	around	PR10_HCA_FZW_C-B4	TRUE	Fibro-FOSB	Fibroblast	0.971845	800313	0.9128	3308	9593	0.0517044	0.105424	FALSE	-15.1741	-12.2319
FZW_C-B4_85	19_191014_46	human	lung	around	PR10_HCA_FZW_C-B4	TRUE	Epi	Epithelial	0.990579	2328193	0.9157	5846	31806	0.0808338	0.0445854	FALSE	-32.4264	-1.68423
FZW_C-B4_86	19_191014_46	human	lung	around	PR10_HCA_FZW_C-B4	TRUE	SM-HHIP	Smooth muscle	0.978745	1758732	0.9048	5316	25801	0.0390683	0.0510525	FALSE	20.0621	-21.4092
FZW_C-B4_87	19_191014_46	human	lung	around	PR10_HCA_FZW_C-B4	TRUE	Fibro-0	Fibroblast	0.968367	1985060	0.9078	6246	26444	0.0407276	0.0374474	FALSE	-8.35953	6.10844
FZW_C-B4_89	19_191014_46	human	lung	around	PR10_HCA_FZW_C-B4	TRUE	SM-HHIP	Smooth muscle	0.992727	1823678	0.9055	4433	26331	0.0386996	0.056038	FALSE	25.8349	-28.5261
FZW_C-B4_90	19_191014_46	human	lung	around	PR10_HCA_FZW_C-B4	TRUE	Fibro-FOSB	Fibroblast	0.990617	2148621	0.912	5127	25655	0.031144	0.0470303	FALSE	-1.88309	-14.2357
FZW_C-B4_91	19_191014_46	human	lung	around	PR10_HCA_FZW_C-B4	TRUE	Fibro-FOSB	Fibroblast	0.947232	1420062	0.913	5076	21884	0.0423597	0.0417042	FALSE	3.90477	-14.4544
FZW_C-B4_92	19_191014_46	human	lung	around	PR10_HCA_FZW_C-B4	TRUE	Epi	Epithelial	0.987634	2812400	0.918	6352	40093	0.072681	0.0345573	FALSE	-32.224	-1.17488
FZW_C-B4_95	19_191014_46	human	lung	around	PR10_HCA_FZW_C-B4	TRUE	Fibro-0	Fibroblast	0.991614	1573682	0.9075	4338	21042	0.0403004	0.0737153	FALSE	3.60674	-6.59868
FZW_C-B4_96	19_191014_46	human	lung	around	PR10_HCA_FZW_C-B4	TRUE	Fibro-0	Fibroblast	0.9714	2481461	0.9025	5530	34838	0.0245996	0.0457124	FALSE	-15.9472	4.89955
FZW_C-B5_01	19_191014_46	human	lung	around	PR10_HCA_FZW_C-B5	TRUE	Fibro-TNC	Fibroblast	0.989667	1285956	0.8907	4948	20441	0.0364464	0.0568975	FALSE	16.7074	2.47256
FZW_C-B5_03	19_191014_46	human	lung	around	PR10_HCA_FZW_C-B5	TRUE	Fibro-FOSB	Fibroblast	0.976641	829845	0.9028	2115	5172	0.0639985	0.0857095	FALSE	-17.2825	-11.3754
FZW_C-B5_04	19_191014_46	human	lung	around	PR10_HCA_FZW_C-B5	TRUE	Fibro-Prol	Fibroblast	0.958775	2205270	0.8987	6831	41293	0.0364226	0.0291696	FALSE	18.5798	13.9686
FZW_C-B5_05	19_191014_46	human	lung	around	PR10_HCA_FZW_C-B5	TRUE	Fibro-0	Fibroblast	0.989318	1765326	0.8936	5148	25054	0.0272611	0.0563889	FALSE	-12.8506	-3.94139
FZW_C-B5_06	19_191014_46	human	lung	around	PR10_HCA_FZW_C-B5	TRUE	Fibro-0	Fibroblast	0.981868	873141	0.8893	2816	8018	0.0613619	0.104861	FALSE	2.4115	20.6266
FZW_C-B5_08	19_191014_46	human	lung	around	PR10_HCA_FZW_C-B5	TRUE	SM-HHIP	Smooth muscle	0.990555	1980879	0.9037	5494	22373	0.0511778	0.0457485	FALSE	21.3547	-17.7851
FZW_C-B5_09	19_191014_46	human	lung	around	PR10_HCA_FZW_C-B5	TRUE	Epi	Epithelial	0.988939	1790052	0.8954	5860	31967	0.0515844	0.0520137	FALSE	-40.4078	1.46166
FZW_C-B5_10	19_191014_46	human	lung	around	PR10_HCA_FZW_C-B5	TRUE	Fibro-FOSB	Fibroblast	0.985995	1213644	0.9093	4492	20140	0.024429	0.0649981	FALSE	-7.17164	-15.1695
FZW_C-B5_11	19_191014_46	human	lung	around	PR10_HCA_FZW_C-B5	TRUE	Fibro-FOSB	Fibroblast	0.989253	1357801	0.9055	4370	20210	0.0341415	0.0673537	FALSE	-14.6036	-14.6732
FZW_C-B5_14	19_191014_46	human	lung	around	PR10_HCA_FZW_C-B5	TRUE	Fibro-0	Fibroblast	0.983571	1210415	0.8881	4601	19274	0.044464	0.0534181	FALSE	7.57001	1.24861
FZW_C-B5_15	19_191014_46	human	lung	around	PR10_HCA_FZW_C-B5	TRUE	Fibro-0	Fibroblast	0.9621	807746	0.889	3077	8397	0.071335	0.10874	FALSE	-3.44926	18.5875
FZW_C-B5_16	19_191014_46	human	lung	around	PR10_HCA_FZW_C-B5	TRUE	Fibro-FOSB	Fibroblast	0.991528	1700510	0.9069	5527	29250	0.0239658	0.048372	FALSE	-13.4509	-13.0867
FZW_C-B5_17	19_191014_46	human	lung	around	PR10_HCA_FZW_C-B5	TRUE	Fibro-FOSB	Fibroblast	0.988457	2006347	0.9047	5267	25585	0.0350205	0.0536639	FALSE	-0.990163	-15.9828
FZW_C-B5_19	19_191014_46	human	lung	around	PR10_HCA_FZW_C-B5	TRUE	SM-STC1	Smooth muscle	0.986912	1378393	0.9011	5353	22547	0.0745997	0.0439857	FALSE	18.0323	0.899387
FZW_C-B5_20	19_191014_46	human	lung	around	PR10_HCA_FZW_C-B5	TRUE	Immune	Immune	0.927492	1317026	0.8794	2971	11948	0.0927352	0.0371917	FALSE	1.05364	-30.7221
FZW_C-B5_21	19_191014_46	human	lung	around	PR10_HCA_FZW_C-B5	TRUE	Fibro-FOSB	Fibroblast	0.979941	1141538	0.8974	3607	14941	0.0497289	0.0877629	FALSE	-9.33967	-6.92896
FZW_C-B5_22	19_191014_46	human	lung	around	PR10_HCA_FZW_C-B5	TRUE	Fibro-FOSB	Fibroblast	0.982452	1658849	0.8878	6235	28370	0.0345083	0.0264515	FALSE	-0.3765	-14.2757
FZW_C-B5_23	19_191014_46	human	lung	around	PR10_HCA_FZW_C-B5	TRUE	SM-STC1	Smooth muscle	0.983079	1882540	0.8879	5581	32232	0.0642529	0.0399773	FALSE	16.9727	-7.03976
FZW_C-B5_24	19_191014_46	human	lung	around	PR10_HCA_FZW_C-B5	TRUE	Fibro-FOSB	Fibroblast	0.991107	1747037	0.8865	4976	26360	0.0227618	0.0570378	FALSE	-5.37127	-17.7047
FZW_C-B5_25	19_191014_46	human	lung	around	PR10_HCA_FZW_C-B5	TRUE	SM-HHIP	Smooth muscle	0.986461	1356423	0.8999	4155	18955	0.0506463	0.0730303	FALSE	26.0115	-28.0326
FZW_C-B5_26	19_191014_46	human	lung	around	PR10_HCA_FZW_C-B5	TRUE	SM-HHIP	Smooth muscle	0.98748	2277896	0.9042	5835	40151	0.0378571	0.0389239	FALSE	25.3227	-18.4111
FZW_C-B5_27	19_191014_46	human	lung	around	PR10_HCA_FZW_C-B5	TRUE	SM-HHIP	Smooth muscle	0.989871	1894910	0.8957	5720	31616	0.0222356	0.0413484	FALSE	23.549	-12.8411
FZW_C-B5_29	19_191014_46	human	lung	around	PR10_HCA_FZW_C-B5	TRUE	SM-HHIP	Smooth muscle	0.983934	1150508	0.8943	3337	10805	0.0726516	0.0928036	FALSE	22.3329	-20.8816
FZW_C-B5_30	19_191014_46	human	lung	around	PR10_HCA_FZW_C-B5	TRUE	SM-HHIP	Smooth muscle	0.983518	2026103	0.8907	5959	40532	0.0370078	0.0389998	FALSE	25.1319	-21.098
FZW_C-B5_31	19_191014_46	human	lung	around	PR10_HCA_FZW_C-B5	TRUE	SM-STC1	Smooth muscle	0.952664	1932905	0.8972	5717	29571	0.026783	0.0384763	FALSE	16.7842	-10.9271
FZW_C-B5_32	19_191014_46	human	lung	around	PR10_HCA_FZW_C-B5	TRUE	Pericyte	Pericyte	0.978535	836926	0.8818	2682	7320	0.0415301	0.113335	FALSE	-16.0462	36.6398
FZW_C-B5_33	19_191014_46	human	lung	around	PR10_HCA_FZW_C-B5	TRUE	Fibro-0	Fibroblast	0.950801	642879	0.8542	2397	6925	0.103538	0.151538	FALSE	0.15441	1.13039
FZW_C-B5_34	19_191014_46	human	lung	around	PR10_HCA_FZW_C-B5	TRUE	SM-STC1	Smooth muscle	0.969895	2284777	0.8971	7110	46101	0.0417561	0.0271395	FALSE	28.4156	-7.60417
FZW_C-B5_35	19_191014_46	human	lung	around	PR10_HCA_FZW_C-B5	TRUE	Fibro-FOSB	Fibroblast	0.981528	1498975	0.8985	4877	26310	0.0208666	0.0473439	FALSE	-9.1153	-10.8018
FZW_C-B5_36	19_191014_46	human	lung	around	PR10_HCA_FZW_C-B5	TRUE	SM-STC1	Smooth muscle	0.939967	1226676	0.895	6222	32044	0.0314255	0.0467651	FALSE	27.2752	-6.63418
FZW_C-B5_37	19_191014_46	human	lung	around	PR10_HCA_FZW_C-B5	TRUE	Fibro-0	Fibroblast	0.98472	1417542	0.9017	4825	17179	0.0298038	0.0569175	FALSE	2.00121	10.5524
FZW_C-B5_38	19_191014_46	human	lung	around	PR10_HCA_FZW_C-B5	TRUE	Fibro-FOSB	Fibroblast	0.953777	1608017	0.8957	5156	25172	0.0375417	0.0369881	FALSE	-8.3426	-16.8231
FZW_C-B5_39	19_191014_46	human	lung	around	PR10_HCA_FZW_C-B5	TRUE	Fibro-FOSB	Fibroblast	0.987719	1680555	0.892	5850	32107	0.0264117	0.05084	FALSE	-12.8572	-11.1574
FZW_C-B5_40	19_191014_46	human	lung	around	PR10_HCA_FZW_C-B5	TRUE	Fibro-FOSB	Fibroblast	0.9897	1556119	0.9015	5182	24739	0.0247383	0.059268	FALSE	-16.2037	-17.0387
FZW_C-B5_41	19_191014_46	human	lung	around	PR10_HCA_FZW_C-B5	TRUE	Fibro-0	Fibroblast	0.987382	1253708	0.895	3563	13408	0.0497464	0.0866358	FALSE	0.115177	20.6759
FZW_C-B5_42	19_191014_46	human	lung	around	PR10_HCA_FZW_C-B5	TRUE	SM-STC1	Smooth muscle	0.983338	3196124	0.9075	7060	57148	0.0406138	0.028983	FALSE	18.6399	-7.6221
FZW_C-B5_43	19_191014_46	human	lung	around	PR10_HCA_FZW_C-B5	TRUE	Fibro-0	Fibroblast	0.990539	1435779	0.894	4333	20378	0.0341054	0.0572274	FALSE	6.82101	15.7473
FZW_C-B5_44	19_191014_46	human	lung	around	PR10_HCA_FZW_C-B5	TRUE	Fibro-FOSB	Fibroblast	0.985272	1849756	0.8782	5771	42787	0.0187908	0.0419488	FALSE	-10.756	-15.1432
FZW_C-B5_45	19_191014_46	human	lung	around	PR10_HCA_FZW_C-B5	TRUE	Epi	Epithelial	0.989079	1564856	0.9116	4180	17101	0.0933279	0.0661362	FALSE	-40.7473	1.74026
FZW_C-B5_46	19_191014_46	human	lung	around	PR10_HCA_FZW_C-B5	TRUE	Fibro-0	Fibroblast	0.970654	1519952	0.8996	5315	25974	0.0282975	0.042587	FALSE	0.170344	0.0808504
FZW_C-B5_47	19_191014_46	human	lung	around	PR10_HCA_FZW_C-B5	TRUE	SM-STC1	Smooth muscle	0.978816	1426037	0.8924	6681	35436	0.0393385	0.0343918	FALSE	17.7654	-10.6462
FZW_C-B5_48	19_191014_46	human	lung	around	PR10_HCA_FZW_C-B5	TRUE	Fibro-Prol	Fibroblast	0.986475	1416221	0.8871	4507	18396	0.0761035	0.0668911	FALSE	15.8799	12.962
FZW_C-B5_49	19_191014_46	human	lung	around	PR10_HCA_FZW_C-B5	TRUE	Fibro-0	Fibroblast	0.980766	1137538	0.8955	3944	15975	0.0410642	0.0808319	FALSE	-9.43136	-6.88806
FZW_C-B5_50	19_191014_46	human	lung	around	PR10_HCA_FZW_C-B5	TRUE	SM-HHIP	Smooth muscle	0.992656	3073643	0.9018	6508	69447	0.0501678	0.0328708	FALSE	27.448	-17.8631
FZW_C-B5_51	19_191014_46	human	lung	around	PR10_HCA_FZW_C-B5	TRUE	Fibro-0	Fibroblast	0.991914	2249719	0.9061	6353	43687	0.0212878	0.0380237	FALSE	-15.6749	6.09971
FZW_C-B5_52	19_191014_46	human	lung	around	PR10_HCA_FZW_C-B5	TRUE	Fibro-0	Fibroblast	0.986173	2205101	0.8905	6987	39577	0.0267832	0.0252998	FALSE	-1.61731	13.11
FZW_C-B5_55	19_191014_46	human	lung	around	PR10_HCA_FZW_C-B5	TRUE	Fibro-0	Fibroblast	0.981016	2037070	0.893	5097	22827	0.0312349	0.0405002	FALSE	1.47088	19.768
FZW_C-B5_56	19_191014_46	human	lung	around	PR10_HCA_FZW_C-B5	TRUE	Fibro-FOSB	Fibroblast	0.989859	1673560	0.8941	5130	28724	0.020227	0.051955	FALSE	-5.09826	-17.5705
FZW_C-B5_57	19_191014_46	human	lung	around	PR10_HCA_FZW_C-B5	TRUE	Endo	Endothelial	0.98237	1579454	0.8903	4415	16963	0.106703	0.0642332	FALSE	16.1698	29.4314
FZW_C-B5_58	19_191014_46	human	lung	around	PR10_HCA_FZW_C-B5	TRUE	Epi	Epithelial	0.993452	3053353	0.9028	7089	49353	0.0709379	0.0348361	FALSE	-32.6672	-6.17048
FZW_C-B5_59	19_191014_46	human	lung	around	PR10_HCA_FZW_C-B5	TRUE	Fibro-Prol	Fibroblast	0.992743	2650311	0.9078	7319	49118	0.0319638	0.0298023	FALSE	19.1078	14.7884
FZW_C-B5_61	19_191014_46	human	lung	around	PR10_HCA_FZW_C-B5	TRUE	Fibro-FOSB	Fibroblast	0.989303	2078371	0.9005	6003	32550	0.0235023	0.0415881	FALSE	2.64393	-6.81192
FZW_C-B5_62	19_191014_46	human	lung	around	PR10_HCA_FZW_C-B5	TRUE	Fibro-0	Fibroblast	0.983637	1188247	0.894	3961	14844	0.0611695	0.0733195	FALSE	-6.10315	10.1134
FZW_C-B5_63	19_191014_46	human	lung	around	PR10_HCA_FZW_C-B5	TRUE	Fibro-TNC	Fibroblast	0.972333	1070028	0.9008	2404	6144	0.0872396	0.0887337	FALSE	13.0201	1.04388
FZW_C-B5_64	19_191014_46	human	lung	around	PR10_HCA_FZW_C-B5	TRUE	Fibro-0	Fibroblast	0.9864	1030964	0.8888	3776	14186	0.0575215	0.069897	FALSE	-5.44463	5.64511
FZW_C-B5_65	19_191014_46	human	lung	around	PR10_HCA_FZW_C-B5	TRUE	Erythrocyte	Erythrocyte	0.987882	1140581	0.8597	1005	23067	0.0195084	0.0984542	FALSE	-36.6887	-16.9018
FZW_C-B5_69	19_191014_46	human	lung	around	PR10_HCA_FZW_C-B5	TRUE	Fibro-FOSB	Fibroblast	0.984448	1515079	0.9001	4810	21334	0.04003	0.0495466	FALSE	-2.36487	-18.1159
FZW_C-B5_70	19_191014_46	human	lung	around	PR10_HCA_FZW_C-B5	TRUE	Fibro-0	Fibroblast	0.970412	1388880	0.8785	4914	17865	0.0325777	0.0453796	FALSE	-0.761444	19.2715
FZW_C-B5_73	19_191014_46	human	lung	around	PR10_HCA_FZW_C-B5	TRUE	SM-HHIP	Smooth muscle	0.986131	2328223	0.9001	6624	53636	0.0314714	0.0330701	FALSE	26.6211	-16.4293
FZW_C-B5_74	19_191014_46	human	lung	around	PR10_HCA_FZW_C-B5	TRUE	Pericyte	Pericyte	0.988266	1689610	0.8996	5818	34333	0.0360295	0.0483641	FALSE	-10.2788	37.01
FZW_C-B5_75	19_191014_46	human	lung	around	PR10_HCA_FZW_C-B5	TRUE	Fibro-FOSB	Fibroblast	0.987954	1792903	0.9023	5205	22519	0.0268662	0.048777	FALSE	3.70306	1.21241
FZW_C-B5_76	19_191014_46	human	lung	around	PR10_HCA_FZW_C-B5	TRUE	SM-STC1	Smooth muscle	0.981517	1047802	0.8946	6122	27927	0.0777026	0.0289797	FALSE	16.9864	-8.67124
FZW_C-B5_77	19_191014_46	human	lung	around	PR10_HCA_FZW_C-B5	TRUE	Fibro-0	Fibroblast	0.978877	1106959	0.8872	4300	15208	0.0429379	0.0899819	FALSE	3.08322	11.4098
FZW_C-B5_78	19_191014_46	human	lung	around	PR10_HCA_FZW_C-B5	TRUE	SM-HHIP	Smooth muscle	0.979281	1810504	0.8979	5974	34820	0.0244687	0.0344011	FALSE	25.5071	-22.1139
FZW_C-B5_79	19_191014_46	human	lung	around	PR10_HCA_FZW_C-B5	TRUE	Fibro-FOSB	Fibroblast	0.958189	939408	0.8713	3573	11648	0.0691964	0.104433	FALSE	0.509011	-11.026
FZW_C-B5_80	19_191014_46	human	lung	around	PR10_HCA_FZW_C-B5	TRUE	Fibro-FOSB	Fibroblast	0.985222	1671654	0.8974	5322	32837	0.0285044	0.0479095	FALSE	1.55115	-6.82793
FZW_C-B5_81	19_191014_46	human	lung	around	PR10_HCA_FZW_C-B5	TRUE	Pericyte	Pericyte	0.986893	1506333	0.888	4967	19676	0.0593617	0.0434378	FALSE	-14.1205	38.6761
FZW_C-B5_82	19_191014_46	human	lung	around	PR10_HCA_FZW_C-B5	TRUE	Fibro-0	Fibroblast	0.989748	2030095	0.9027	6013	37302	0.0235644	0.0393638	FALSE	-15.4273	4.02758
FZW_C-B5_83	19_191014_46	human	lung	around	PR10_HCA_FZW_C-B5	TRUE	SM-STC1	Smooth muscle	0.987023	2319000	0.9009	6219	52669	0.0325049	0.0439041	FALSE	27.5491	-14.743
FZW_C-B5_85	19_191014_46	human	lung	around	PR10_HCA_FZW_C-B5	TRUE	SM-STC1	Smooth muscle	0.993235	2631390	0.9058	6771	48997	0.0403902	0.038086	FALSE	28.6066	-3.69377
FZW_C-B5_86	19_191014_46	human	lung	around	PR10_HCA_FZW_C-B5	TRUE	SM-STC1	Smooth muscle	0.984844	2682769	0.8983	7271	58907	0.0318977	0.0297882	FALSE	23.384	0.68031
FZW_C-B5_87	19_191014_46	human	lung	around	PR10_HCA_FZW_C-B5	TRUE	Fibro-FOSB	Fibroblast	0.969673	2420645	0.8998	5581	34445	0.0227609	0.0408386	FALSE	-0.303572	-18.079
FZW_C-B5_90	19_191014_46	human	lung	around	PR10_HCA_FZW_C-B5	TRUE	Fibro-FOSB	Fibroblast	0.982535	1175590	0.8826	3016	11728	0.0960095	0.07255	FALSE	-10.2339	-16.5536
FZW_C-B5_91	19_191014_46	human	lung	around	PR10_HCA_FZW_C-B5	TRUE	Fibro-FOSB	Fibroblast	0.944629	1402327	0.8963	4369	21644	0.0444465	0.0480354	FALSE	-1.57844	-8.4128
FZW_C-B5_92	19_191014_46	human	lung	around	PR10_HCA_FZW_C-B5	TRUE	Fibro-0	Fibroblast	0.98153	1748266	0.9015	5366	24547	0.0362162	0.0615909	FALSE	-8.0142	6.89623
FZW_C-B5_93	19_191014_46	human	lung	around	PR10_HCA_FZW_C-B5	TRUE	SM-HHIP	Smooth muscle	0.992556	1405054	0.9091	5266	34343	0.0261189	0.0617547	FALSE	23.6956	-29.5556
FZW_C-B5_94	19_191014_46	human	lung	around	PR10_HCA_FZW_C-B5	TRUE	SM-STC1	Smooth muscle	0.986192	3010558	0.8945	7203	64829	0.0198368	0.0285705	FALSE	13.4547	-5.76169
FZW_C-B5_95	19_191014_46	human	lung	around	PR10_HCA_FZW_C-B5	TRUE	SM-STC1	Smooth muscle	0.991143	2744889	0.9057	6135	32666	0.0624196	0.030644	FALSE	16.4979	-4.88211
FZW_C-B6_01	19_191014_46	human	lung	around	PR10_HCA_FZW_C-B6	TRUE	SM-STC1	Smooth muscle	0.984172	746070	0.8805	3319	12147	0.0526879	0.0829835	FALSE	17.3069	-11.7611
FZW_C-B6_02	19_191014_46	human	lung	around	PR10_HCA_FZW_C-B6	TRUE	Fibro-FOSB	Fibroblast	0.985022	955221	0.8965	3460	11739	0.0390152	0.0923471	FALSE	-6.99593	-11.9003
FZW_C-B6_03	19_191014_46	human	lung	around	PR10_HCA_FZW_C-B6	TRUE	Epi	Epithelial	0.990566	2505012	0.9129	6195	33395	0.0923492	0.0305198	FALSE	-31.93	-2.28344
FZW_C-B6_04	19_191014_46	human	lung	around	PR10_HCA_FZW_C-B6	TRUE	Fibro-0	Fibroblast	0.9207	1183598	0.8935	4026	14993	0.03575	0.0626696	FALSE	-6.80729	-1.79098
FZW_C-B6_05	19_191014_46	human	lung	around	PR10_HCA_FZW_C-B6	TRUE	SM-STC1	Smooth muscle	0.987204	1785138	0.8905	5060	26133	0.0608809	0.0546519	FALSE	14.3859	-10.5453
FZW_C-B6_06	19_191014_46	human	lung	around	PR10_HCA_FZW_C-B6	TRUE	SM-HHIP	Smooth muscle	0.984737	1257046	0.9035	4550	15975	0.0461972	0.0607905	FALSE	24.25	-23.3555
FZW_C-B6_07	19_191014_46	human	lung	around	PR10_HCA_FZW_C-B6	TRUE	Fibro-0	Fibroblast	0.984194	2079585	0.9026	5138	21631	0.0324534	0.0405912	FALSE	0.870027	22.4341
FZW_C-B6_08	19_191014_46	human	lung	around	PR10_HCA_FZW_C-B6	TRUE	SM-HHIP	Smooth muscle	0.993472	2061054	0.9064	5431	30591	0.0360237	0.0460122	FALSE	22.1584	-25.8121
FZW_C-B6_09	19_191014_46	human	lung	around	PR10_HCA_FZW_C-B6	TRUE	Fibro-TNC	Fibroblast	0.986443	1228981	0.8842	3907	13419	0.0625233	0.0692485	FALSE	16.5269	0.980559
FZW_C-B6_10	19_191014_46	human	lung	around	PR10_HCA_FZW_C-B6	TRUE	Fibro-FOSB	Fibroblast	0.981215	1236912	0.9112	4320	17758	0.0361527	0.0680592	FALSE	-3.76715	-12.2426
FZW_C-B6_11	19_191014_46	human	lung	around	PR10_HCA_FZW_C-B6	TRUE	Epi	Epithelial	0.991452	2311744	0.9136	6050	38575	0.0638496	0.0323006	FALSE	-31.6038	-0.518691
FZW_C-B6_13	19_191014_46	human	lung	around	PR10_HCA_FZW_C-B6	TRUE	Fibro-FOSB	Fibroblast	0.990698	1855006	0.9084	5265	30669	0.0235091	0.0593763	FALSE	-11.8826	-10.7063
FZW_C-B6_14	19_191014_46	human	lung	around	PR10_HCA_FZW_C-B6	TRUE	Fibro-0	Fibroblast	0.986008	1107010	0.8772	4635	22773	0.0345146	0.0511102	FALSE	1.52482	14.7241
FZW_C-B6_15	19_191014_46	human	lung	around	PR10_HCA_FZW_C-B6	TRUE	Fibro-0	Fibroblast	0.965784	1186360	0.9047	4379	16011	0.0339142	0.0784201	FALSE	-2.71158	-3.71631
FZW_C-B6_16	19_191014_46	human	lung	around	PR10_HCA_FZW_C-B6	TRUE	Epi	Epithelial	0.994208	2806321	0.9112	7112	72469	0.0400033	0.0282549	FALSE	-31.0866	-5.91804
FZW_C-B6_17	19_191014_46	human	lung	around	PR10_HCA_FZW_C-B6	TRUE	Fibro-FOSB	Fibroblast	0.97357	852435	0.8896	4561	15838	0.0461548	0.0608405	FALSE	-9.69472	-18.0913
FZW_C-B6_18	19_191014_46	human	lung	around	PR10_HCA_FZW_C-B6	TRUE	SM-HHIP	Smooth muscle	0.991178	1719489	0.9112	4592	24098	0.0365176	0.0479564	FALSE	23.9387	-28.4411
FZW_C-B6_19	19_191014_46	human	lung	around	PR10_HCA_FZW_C-B6	TRUE	Fibro-0	Fibroblast	0.985818	1247800	0.9109	4370	14855	0.0423426	0.0619576	FALSE	-14.6113	-6.91139
FZW_C-B6_21	19_191014_46	human	lung	around	PR10_HCA_FZW_C-B6	TRUE	Fibro-0	Fibroblast	0.983	1381328	0.9125	4684	15708	0.0519481	0.0598002	FALSE	4.4739	2.90269
FZW_C-B6_22	19_191014_46	human	lung	around	PR10_HCA_FZW_C-B6	TRUE	Fibro-FOSB	Fibroblast	0.979711	1241386	0.8881	4203	14941	0.053477	0.0591632	FALSE	-14.1912	-14.1523
FZW_C-B6_23	19_191014_46	human	lung	around	PR10_HCA_FZW_C-B6	TRUE	Fibro-FOSB	Fibroblast	0.982305	1545188	0.8899	5143	23611	0.0321884	0.0533645	FALSE	-2.81581	-7.76074
FZW_C-B6_24	19_191014_46	human	lung	around	PR10_HCA_FZW_C-B6	TRUE	Fibro-FOSB	Fibroblast	0.986278	1189165	0.8927	4352	14458	0.041292	0.0631504	FALSE	-4.27663	-8.80168
FZW_C-B6_25	19_191014_46	human	lung	around	PR10_HCA_FZW_C-B6	TRUE	Fibro-0	Fibroblast	0.988296	1430272	0.9036	4374	16087	0.0455026	0.0815557	FALSE	6.5382	0.966648
FZW_C-B6_26	19_191014_46	human	lung	around	PR10_HCA_FZW_C-B6	TRUE	Fibro-FOSB	Fibroblast	0.985962	2018067	0.9104	5616	31321	0.0303311	0.0392543	FALSE	-10.5756	-14.5637
FZW_C-B6_27	19_191014_46	human	lung	around	PR10_HCA_FZW_C-B6	TRUE	SM-STC1	Smooth muscle	0.989935	2038942	0.907	5482	23597	0.0478027	0.0403234	FALSE	20.9949	-9.73079
FZW_C-B6_29	19_191014_46	human	lung	around	PR10_HCA_FZW_C-B6	TRUE	Fibro-TNC	Fibroblast	0.973045	956674	0.8933	4313	12315	0.0419001	0.0698837	FALSE	15.8225	3.3551
FZW_C-B6_30	19_191014_46	human	lung	around	PR10_HCA_FZW_C-B6	TRUE	SM-STC1	Smooth muscle	0.984568	2234284	0.8895	6715	41304	0.0460004	0.0327871	FALSE	23.818	-5.47958
FZW_C-B6_31	19_191014_46	human	lung	around	PR10_HCA_FZW_C-B6	TRUE	SM-STC1	Smooth muscle	0.942518	1495170	0.8867	3411	11038	0.102102	0.0514082	FALSE	23.536	-10.2325
FZW_C-B6_32	19_191014_46	human	lung	around	PR10_HCA_FZW_C-B6	TRUE	Fibro-TNC	Fibroblast	0.99251	1481152	0.8992	4167	19082	0.0327534	0.0673132	FALSE	5.43435	-15.8013
FZW_C-B6_33	19_191014_46	human	lung	around	PR10_HCA_FZW_C-B6	TRUE	Fibro-FOSB	Fibroblast	0.965109	729890	0.8893	2790	8286	0.0741009	0.160448	FALSE	0.827292	-11.4718
FZW_C-B6_34	19_191014_46	human	lung	around	PR10_HCA_FZW_C-B6	TRUE	Pericyte	Pericyte	0.973733	2676586	0.9139	6404	42588	0.0427585	0.0278549	FALSE	-12.0652	39.566
FZW_C-B6_35	19_191014_46	human	lung	around	PR10_HCA_FZW_C-B6	TRUE	Fibro-0	Fibroblast	0.999916	711133	0.8687	3474	27773	0.0540093	0.00249114	FALSE	12.44	8.48863
FZW_C-B6_37	19_191014_46	human	lung	around	PR10_HCA_FZW_C-B6	TRUE	Fibro-FOSB	Fibroblast	0.986207	1147452	0.9012	4490	17032	0.0323509	0.0760872	FALSE	9.69204	-12.6033
FZW_C-B6_38	19_191014_46	human	lung	around	PR10_HCA_FZW_C-B6	TRUE	Epi	Epithelial	0.958854	2051805	0.8978	5508	23917	0.0997199	0.0359935	FALSE	-32.4711	-5.9022
FZW_C-B6_39	19_191014_46	human	lung	around	PR10_HCA_FZW_C-B6	TRUE	Fibro-FOSB	Fibroblast	0.990602	2155177	0.9018	5807	38368	0.0199906	0.0435286	FALSE	-10.7842	-14.7045
FZW_C-B6_40	19_191014_46	human	lung	around	PR10_HCA_FZW_C-B6	TRUE	SM-STC1	Smooth muscle	0.992302	2392999	0.9106	6230	38955	0.0271595	0.0430431	FALSE	26.23	-7.42256
FZW_C-B6_41	19_191014_46	human	lung	around	PR10_HCA_FZW_C-B6	TRUE	Fibro-0	Fibroblast	0.987341	1443337	0.918	4770	17115	0.0271107	0.0815144	FALSE	4.53626	-1.91409
FZW_C-B6_42	19_191014_46	human	lung	around	PR10_HCA_FZW_C-B6	TRUE	Fibro-0	Fibroblast	0.970361	1644661	0.9084	4476	17421	0.0586074	0.0550017	FALSE	-2.37908	9.55352
FZW_C-B6_43	19_191014_46	human	lung	around	PR10_HCA_FZW_C-B6	TRUE	Fibro-0	Fibroblast	0.988129	1239111	0.9042	4206	13325	0.0558349	0.0498651	FALSE	7.63555	15.281
FZW_C-B6_46	19_191014_46	human	lung	around	PR10_HCA_FZW_C-B6	TRUE	Pericyte	Pericyte	0.962934	1197501	0.8986	4529	17865	0.047803	0.0606374	FALSE	-17.2506	37.2397
FZW_C-B6_47	19_191014_46	human	lung	around	PR10_HCA_FZW_C-B6	TRUE	Fibro-FOSB	Fibroblast	0.959444	914890	0.9001	3739	13290	0.0403311	0.0869583	FALSE	-1.01597	-11.019
FZW_C-B6_48	19_191014_46	human	lung	around	PR10_HCA_FZW_C-B6	TRUE	SM-STC1	Smooth muscle	0.986119	1094472	0.8894	3831	13657	0.0347075	0.0845389	FALSE	13.1374	-16.0743
FZW_C-B6_50	19_191014_46	human	lung	around	PR10_HCA_FZW_C-B6	TRUE	Fibro-0	Fibroblast	0.986641	1370599	0.9085	4284	15106	0.0457434	0.0587929	FALSE	1.42391	0.900863
FZW_C-B6_51	19_191014_46	human	lung	around	PR10_HCA_FZW_C-B6	TRUE	Fibro-0	Fibroblast	0.986191	1203807	0.8987	4113	17961	0.0317354	0.0754841	FALSE	-4.84045	-3.41005
FZW_C-B6_52	19_191014_46	human	lung	around	PR10_HCA_FZW_C-B6	TRUE	Fibro-0	Fibroblast	0.989883	2004079	0.8992	6161	34868	0.0211082	0.0372494	FALSE	10.6675	12.3385
FZW_C-B6_53	19_191014_46	human	lung	around	PR10_HCA_FZW_C-B6	TRUE	SM-STC1	Smooth muscle	0.988405	1897044	0.9085	6261	38582	0.0523042	0.0442121	FALSE	15.6252	-8.84897
FZW_C-B6_54	19_191014_46	human	lung	around	PR10_HCA_FZW_C-B6	TRUE	Fibro-FOSB	Fibroblast	0.983826	2045415	0.8937	6058	35288	0.0715257	0.037244	FALSE	-12.1377	-11.4404
FZW_C-B6_55	19_191014_46	human	lung	around	PR10_HCA_FZW_C-B6	TRUE	Fibro-0	Fibroblast	0.982666	1622085	0.9022	4554	15110	0.0343481	0.0574721	FALSE	-6.38681	-5.91159
FZW_C-B6_56	19_191014_46	human	lung	around	PR10_HCA_FZW_C-B6	TRUE	Fibro-0	Fibroblast	0.987027	976076	0.8804	2538	6655	0.0790383	0.108095	FALSE	0.773958	11.3135
FZW_C-B6_57	19_191014_46	human	lung	around	PR10_HCA_FZW_C-B6	TRUE	Fibro-TNC	Fibroblast	0.983261	1616674	0.9121	4945	24847	0.027126	0.0549505	FALSE	14.0653	1.51941
FZW_C-B6_58	19_191014_46	human	lung	around	PR10_HCA_FZW_C-B6	TRUE	Fibro-0	Fibroblast	0.985115	1230417	0.8816	2833	8611	0.106259	0.0762301	FALSE	-7.59118	22.5926
FZW_C-B6_59	19_191014_46	human	lung	around	PR10_HCA_FZW_C-B6	TRUE	Fibro-FOSB	Fibroblast	0.991036	1759195	0.9124	5254	30157	0.0242398	0.0567694	FALSE	-0.538842	-18.2642
FZW_C-B6_60	19_191014_46	human	lung	around	PR10_HCA_FZW_C-B6	TRUE	Fibro-FOSB	Fibroblast	0.991717	2209213	0.9124	6016	35409	0.0295688	0.0367257	FALSE	-2.51239	-11.2643
FZW_C-B6_61	19_191014_46	human	lung	around	PR10_HCA_FZW_C-B6	TRUE	Fibro-0	Fibroblast	0.98825	1919410	0.9093	5373	22563	0.0396667	0.0510627	FALSE	-11.9594	-4.57924
FZW_C-B6_63	19_191014_46	human	lung	around	PR10_HCA_FZW_C-B6	TRUE	Fibro-0	Fibroblast	0.96255	1019669	0.8994	3207	9515	0.0715712	0.101854	FALSE	-0.417661	-6.24474
FZW_C-B6_65	19_191014_46	human	lung	around	PR10_HCA_FZW_C-B6	TRUE	SM-STC1	Smooth muscle	0.982268	1588938	0.9035	5401	25194	0.076804	0.0492456	FALSE	19.9478	-9.89874
FZW_C-B6_67	19_191014_46	human	lung	around	PR10_HCA_FZW_C-B6	TRUE	SM-HHIP	Smooth muscle	0.988012	1586418	0.9104	5034	27314	0.0493886	0.0704708	FALSE	21.3119	-24.3612
FZW_C-B6_68	19_191014_46	human	lung	around	PR10_HCA_FZW_C-B6	TRUE	Fibro-0	Fibroblast	0.982126	1166285	0.8963	1996	6518	0.109389	0.076545	FALSE	-10.1084	-1.76923
FZW_C-B6_69	19_191014_46	human	lung	around	PR10_HCA_FZW_C-B6	TRUE	Fibro-0	Fibroblast	0.986413	1735069	0.9027	5165	20870	0.0271203	0.0417198	FALSE	3.09531	14.0327
FZW_C-B6_70	19_191014_46	human	lung	around	PR10_HCA_FZW_C-B6	TRUE	Epi	Epithelial	0.98092	2453771	0.9029	5869	32771	0.0884624	0.0256808	FALSE	-31.6294	-0.632768
FZW_C-B6_71	19_191014_46	human	lung	around	PR10_HCA_FZW_C-B6	TRUE	Fibro-0	Fibroblast	0.971937	1260536	0.8959	3132	8042	0.0637901	0.0834254	FALSE	-4.53382	17.4075
FZW_C-B6_72	19_191014_46	human	lung	around	PR10_HCA_FZW_C-B6	TRUE	Epi	Epithelial	0.986631	2393825	0.9131	5813	29975	0.0786322	0.0412959	FALSE	-36.5885	-0.806502
FZW_C-B6_74	19_191014_46	human	lung	around	PR10_HCA_FZW_C-B6	TRUE	Fibro-0	Fibroblast	0.990687	1908717	0.9054	6230	35883	0.0227127	0.0457178	FALSE	-1.05508	14.0388
FZW_C-B6_75	19_191014_46	human	lung	around	PR10_HCA_FZW_C-B6	TRUE	SM-STC1	Smooth muscle	0.990234	2742650	0.9076	6205	44765	0.0450128	0.0351176	FALSE	18.0409	-6.79193
FZW_C-B6_76	19_191014_46	human	lung	around	PR10_HCA_FZW_C-B6	TRUE	Fibro-0	Fibroblast	0.983628	1434033	0.9102	4948	21362	0.0374497	0.0694869	FALSE	-6.31987	0.438124
FZW_C-B6_77	19_191014_46	human	lung	around	PR10_HCA_FZW_C-B6	TRUE	Fibro-FOSB	Fibroblast	0.988001	1572868	0.9011	5032	28662	0.0337381	0.0713063	FALSE	-5.15879	-18.5664
FZW_C-B6_78	19_191014_46	human	lung	around	PR10_HCA_FZW_C-B6	TRUE	Fibro-0	Fibroblast	0.967568	950285	0.8985	3731	13237	0.0553751	0.0736828	FALSE	-14.9127	-3.2163
FZW_C-B6_79	19_191014_46	human	lung	around	PR10_HCA_FZW_C-B6	TRUE	Fibro-0	Fibroblast	0.970355	1593093	0.8938	4792	20589	0.0326388	0.0636982	FALSE	-15.5122	-5.32393
FZW_C-B6_80	19_191014_46	human	lung	around	PR10_HCA_FZW_C-B6	TRUE	SM-STC1	Smooth muscle	0.985678	1611218	0.9027	5193	28255	0.0500442	0.0525487	FALSE	14.7177	-9.49046
FZW_C-B6_81	19_191014_46	human	lung	around	PR10_HCA_FZW_C-B6	TRUE	Fibro-FOSB	Fibroblast	0.977371	836235	0.8943	3139	10482	0.058672	0.101149	FALSE	1.3003	-18.4257
FZW_C-B6_82	19_191014_46	human	lung	around	PR10_HCA_FZW_C-B6	TRUE	Fibro-FOSB	Fibroblast	0.990428	1918549	0.9048	4711	30351	0.0324536	0.0483096	FALSE	-12.2403	-18.0657
FZW_C-B6_83	19_191014_46	human	lung	around	PR10_HCA_FZW_C-B6	TRUE	SM-STC1	Smooth muscle	0.984968	1485767	0.9124	4832	19584	0.0509089	0.0677033	FALSE	24.7659	-11.734
FZW_C-B6_84	19_191014_46	human	lung	around	PR10_HCA_FZW_C-B6	TRUE	SM-STC1	Smooth muscle	0.982511	1484799	0.9043	5667	30861	0.0423836	0.0433213	FALSE	22.4762	-7.11957
FZW_C-B6_85	19_191014_46	human	lung	around	PR10_HCA_FZW_C-B6	TRUE	Fibro-0	Fibroblast	0.991965	1612404	0.9022	4552	21262	0.0297714	0.058382	FALSE	-1.75928	21.0404
FZW_C-B6_86	19_191014_46	human	lung	around	PR10_HCA_FZW_C-B6	TRUE	Fibro-Prol	Fibroblast	0.982973	2432875	0.9059	6371	43772	0.0453486	0.0309838	FALSE	21.5102	15.4762
FZW_C-B6_87	19_191014_46	human	lung	around	PR10_HCA_FZW_C-B6	TRUE	Fibro-FOSB	Fibroblast	0.968139	2535495	0.9042	5746	34279	0.0235421	0.0387427	FALSE	-13.141	-12.7213
FZW_C-B6_88	19_191014_46	human	lung	around	PR10_HCA_FZW_C-B6	TRUE	Fibro-0	Fibroblast	0.988096	2280984	0.9032	5720	46037	0.0230032	0.0515395	FALSE	-18.3503	7.45809
FZW_C-B6_89	19_191014_46	human	lung	around	PR10_HCA_FZW_C-B6	TRUE	Epi	Epithelial	0.994189	3918283	0.9092	7186	71320	0.0626893	0.0291985	FALSE	-29.8441	-4.28106
FZW_C-B6_90	19_191014_46	human	lung	around	PR10_HCA_FZW_C-B6	TRUE	Fibro-FOSB	Fibroblast	0.986709	1653530	0.9046	4108	16232	0.0420774	0.0675579	FALSE	-3.08732	-19.0793
FZW_C-B6_92	19_191014_46	human	lung	around	PR10_HCA_FZW_C-B6	TRUE	Fibro-FOSB	Fibroblast	0.983708	1959380	0.9136	5205	25063	0.0321191	0.0496641	FALSE	-9.71866	-14.7522
FZW_C-B6_93	19_191014_46	human	lung	around	PR10_HCA_FZW_C-B6	TRUE	Fibro-FOSB	Fibroblast	0.982087	1038899	0.9156	4551	15908	0.0414886	0.054744	FALSE	0.344022	-15.5944
FZW_C-B6_94	19_191014_46	human	lung	around	PR10_HCA_FZW_C-B6	TRUE	Epi	Epithelial	0.983253	2787065	0.9008	6468	47600	0.0534664	0.0215798	FALSE	-40.1993	0.89813
FZW_C-B6_95	19_191014_46	human	lung	around	PR10_HCA_FZW_C-B6	TRUE	Fibro-0	Fibroblast	0.989675	1727578	0.9058	5012	22069	0.0337578	0.046574	FALSE	4.83272	2.00485
FZW_C-B6_96	19_191014_46	human	lung	around	PR10_HCA_FZW_C-B6	TRUE	Fibro-FOSB	Fibroblast	0.968249	2070290	0.9027	5032	26792	0.0323604	0.0431953	FALSE	-4.08552	-7.63059
FZW_C-B7_01	19_191014_46	human	lung	around	PR10_HCA_FZW_C-B7	TRUE	Epi	Epithelial	0.992841	2883947	0.9026	6377	43863	0.0924697	0.0300904	FALSE	-30.8349	-3.13322
FZW_C-B7_02	19_191014_46	human	lung	around	PR10_HCA_FZW_C-B7	TRUE	Fibro-0	Fibroblast	0.986865	1273604	0.8975	4218	15077	0.0588977	0.0614508	FALSE	-1.91773	2.63034
FZW_C-B7_04	19_191014_46	human	lung	around	PR10_HCA_FZW_C-B7	TRUE	SM-HHIP	Smooth muscle	0.934334	1515322	0.8885	5739	36192	0.0333775	0.0500825	FALSE	19.3769	-22.8513
FZW_C-B7_05	19_191014_46	human	lung	around	PR10_HCA_FZW_C-B7	TRUE	Fibro-0	Fibroblast	0.983213	805361	0.8457	4160	10647	0.039072	0.017039	FALSE	3.1638	24.26
FZW_C-B7_06	19_191014_46	human	lung	around	PR10_HCA_FZW_C-B7	TRUE	Fibro-Prol	Fibroblast	0.991078	1666248	0.9059	4129	15410	0.0922128	0.0473822	FALSE	20.8245	15.7399
FZW_C-B7_07	19_191014_46	human	lung	around	PR10_HCA_FZW_C-B7	TRUE	Erythrocyte	Erythrocyte	0.979641	1043020	0.8734	3456	17023	0.0156847	0.0236487	FALSE	-36.6625	-16.6582
FZW_C-B7_08	19_191014_46	human	lung	around	PR10_HCA_FZW_C-B7	TRUE	SM-STC1	Smooth muscle	0.992591	1591068	0.8914	4634	22875	0.041224	0.0675351	FALSE	19.2552	-1.32506
FZW_C-B7_09	19_191014_46	human	lung	around	PR10_HCA_FZW_C-B7	TRUE	Fibro-0	Fibroblast	0.988171	1686055	0.8864	5166	22958	0.0341929	0.0543238	FALSE	-12.686	-2.99569
FZW_C-B7_11	19_191014_46	human	lung	around	PR10_HCA_FZW_C-B7	TRUE	Fibro-0	Fibroblast	0.986878	1368387	0.8994	3712	14685	0.0458291	0.0579624	FALSE	-12.0671	17.7847
FZW_C-B7_12	19_191014_46	human	lung	around	PR10_HCA_FZW_C-B7	TRUE	Fibro-0	Fibroblast	0.965864	1300501	0.8952	4870	17713	0.0390674	0.0475838	FALSE	2.98509	15.4526
FZW_C-B7_13	19_191014_46	human	lung	around	PR10_HCA_FZW_C-B7	TRUE	Fibro-0	Fibroblast	0.982712	1291613	0.8771	5048	15067	0.091259	0.0289786	FALSE	0.143726	25.2486
FZW_C-B7_14	19_191014_46	human	lung	around	PR10_HCA_FZW_C-B7	TRUE	Fibro-FOSB	Fibroblast	0.983925	1480634	0.8919	5058	22925	0.0398691	0.0357172	FALSE	-1.16112	-7.93305
FZW_C-B7_15	19_191014_46	human	lung	around	PR10_HCA_FZW_C-B7	TRUE	Epi	Epithelial	0.979848	1947394	0.8869	7368	43944	0.0494948	0.0290264	FALSE	-37.3906	-1.93615
FZW_C-B7_17	19_191014_46	human	lung	around	PR10_HCA_FZW_C-B7	TRUE	Fibro-FOSB	Fibroblast	0.988364	1990896	0.9012	4604	25185	0.0302561	0.0692414	FALSE	-1.57005	-10.0527
FZW_C-B7_18	19_191014_46	human	lung	around	PR10_HCA_FZW_C-B7	TRUE	SM-HHIP	Smooth muscle	0.990555	2469275	0.9075	5864	35876	0.0374066	0.0411286	FALSE	24.3083	-18.0345
FZW_C-B7_19	19_191014_46	human	lung	around	PR10_HCA_FZW_C-B7	TRUE	SM-STC1	Smooth muscle	0.989173	2266744	0.8977	7068	39359	0.0425062	0.0256684	FALSE	22.5107	-6.77621
FZW_C-B7_21	19_191014_46	human	lung	around	PR10_HCA_FZW_C-B7	TRUE	Epi	Epithelial	0.986847	2345248	0.9023	6348	38505	0.0723542	0.0425852	FALSE	-33.0028	-7.8949
FZW_C-B7_22	19_191014_46	human	lung	around	PR10_HCA_FZW_C-B7	TRUE	Epi	Epithelial	0.989417	3588187	0.9002	7941	86423	0.0470477	0.0198257	FALSE	-27.1819	3.07795
FZW_C-B7_23	19_191014_46	human	lung	around	PR10_HCA_FZW_C-B7	TRUE	Epi	Epithelial	0.986375	2102017	0.89	6132	39835	0.0601481	0.0338058	FALSE	-39.0183	1.51599
FZW_C-B7_24	19_191014_46	human	lung	around	PR10_HCA_FZW_C-B7	TRUE	Fibro-0	Fibroblast	0.994404	3103828	0.8983	5793	31893	0.0331734	0.0272089	FALSE	-10.9678	-5.96163
FZW_C-B7_25	19_191014_46	human	lung	around	PR10_HCA_FZW_C-B7	TRUE	Epi	Epithelial	0.99282	3083830	0.9066	6964	51100	0.0616634	0.0305376	FALSE	-31.7815	-3.4365
FZW_C-B7_26	19_191014_46	human	lung	around	PR10_HCA_FZW_C-B7	TRUE	SM-HHIP	Smooth muscle	0.988175	2183043	0.9053	5588	30199	0.0478824	0.0408814	FALSE	25.0288	-18.2116
FZW_C-B7_27	19_191014_46	human	lung	around	PR10_HCA_FZW_C-B7	TRUE	Fibro-0	Fibroblast	0.987276	1544510	0.8853	4499	17710	0.0431959	0.0607046	FALSE	3.05232	15.4143
FZW_C-B7_29	19_191014_46	human	lung	around	PR10_HCA_FZW_C-B7	TRUE	Fibro-Prol	Fibroblast	0.9925	5096512	0.9079	8444	83984	0.0499619	0.0214306	FALSE	17.5576	16.4691
FZW_C-B7_30	19_191014_46	human	lung	around	PR10_HCA_FZW_C-B7	TRUE	Endo	Endothelial	0.985847	2918676	0.8955	6859	44497	0.0493516	0.0221295	FALSE	17.251	28.046
FZW_C-B7_31	19_191014_46	human	lung	around	PR10_HCA_FZW_C-B7	TRUE	Fibro-Prol	Fibroblast	0.962854	2599475	0.8886	6049	32339	0.0427657	0.0348018	FALSE	15.3162	15.7645
FZW_C-B7_32	19_191014_46	human	lung	around	PR10_HCA_FZW_C-B7	TRUE	Fibro-FOSB	Fibroblast	0.992298	1751980	0.8928	4560	22594	0.0373551	0.0494893	FALSE	-13.4971	-19.3726
FZW_C-B7_34	19_191014_46	human	lung	around	PR10_HCA_FZW_C-B7	TRUE	Fibro-FOSB	Fibroblast	0.965173	1904718	0.9054	5365	29675	0.0260489	0.0339252	FALSE	-11.4757	-18.5131
FZW_C-B7_36	19_191014_46	human	lung	around	PR10_HCA_FZW_C-B7	TRUE	SM-HHIP	Smooth muscle	0.925938	1035552	0.8945	4503	20955	0.0334049	0.0617414	FALSE	27.6078	-26.2316
FZW_C-B7_37	19_191014_46	human	lung	around	PR10_HCA_FZW_C-B7	TRUE	Fibro-0	Fibroblast	0.97784	642256	0.8847	2279	5939	0.113992	0.143893	FALSE	-14.1263	8.49433
FZW_C-B7_38	19_191014_46	human	lung	around	PR10_HCA_FZW_C-B7	TRUE	SM-HHIP	Smooth muscle	0.960852	2213414	0.9021	4931	25745	0.0513886	0.0350604	FALSE	24.1205	-29.544
FZW_C-B7_40	19_191014_46	human	lung	around	PR10_HCA_FZW_C-B7	TRUE	Fibro-0	Fibroblast	0.992047	1978840	0.8966	5329	33082	0.0215223	0.050101	FALSE	-9.32216	16.7592
FZW_C-B7_42	19_191014_46	human	lung	around	PR10_HCA_FZW_C-B7	TRUE	Fibro-0	Fibroblast	0.971087	1697285	0.9076	5150	21997	0.0494158	0.0512867	FALSE	3.4855	-6.52278
FZW_C-B7_43	19_191014_46	human	lung	around	PR10_HCA_FZW_C-B7	TRUE	Fibro-FOSB	Fibroblast	0.991262	1594470	0.9025	5175	26831	0.0306362	0.0494661	FALSE	3.44922	-5.13548
FZW_C-B7_44	19_191014_46	human	lung	around	PR10_HCA_FZW_C-B7	TRUE	SM-HHIP	Smooth muscle	0.981463	1277031	0.8701	4322	17028	0.0378201	0.0518183	FALSE	19.7766	-24.9176
FZW_C-B7_46	19_191014_46	human	lung	around	PR10_HCA_FZW_C-B7	TRUE	SM-HHIP	Smooth muscle	0.971781	641741	0.8454	5377	16101	0.0944662	0.0165844	FALSE	26.2946	-21.8952
FZW_C-B7_47	19_191014_46	human	lung	around	PR10_HCA_FZW_C-B7	TRUE	Fibro-0	Fibroblast	0.978309	2183152	0.8959	6732	43648	0.037665	0.0309578	FALSE	-19.2302	5.47572
FZW_C-B7_48	19_191014_46	human	lung	around	PR10_HCA_FZW_C-B7	TRUE	Immune	Immune	0.987979	1829806	0.8903	4238	23534	0.0608056	0.0399212	FALSE	-0.563452	-30.3091
FZW_C-B7_49	19_191014_46	human	lung	around	PR10_HCA_FZW_C-B7	TRUE	Fibro-0	Fibroblast	0.985306	1479709	0.8967	4555	17931	0.0519213	0.0786239	FALSE	-11.656	5.52845
FZW_C-B7_50	19_191014_46	human	lung	around	PR10_HCA_FZW_C-B7	TRUE	Immune	Immune	0.993116	2986990	0.8965	5578	41507	0.050377	0.0289592	FALSE	-0.284094	-29.7918
FZW_C-B7_51	19_191014_46	human	lung	around	PR10_HCA_FZW_C-B7	TRUE	Fibro-0	Fibroblast	0.991024	2242678	0.8952	5929	30233	0.119505	0.0333208	FALSE	-20.1203	6.47173
FZW_C-B7_53	19_191014_46	human	lung	around	PR10_HCA_FZW_C-B7	TRUE	Fibro-Prol	Fibroblast	0.992114	2869593	0.9007	7070	55130	0.0712679	0.0251041	FALSE	16.8723	18.0206
FZW_C-B7_54	19_191014_46	human	lung	around	PR10_HCA_FZW_C-B7	TRUE	Fibro-Prol	Fibroblast	0.989732	3332414	0.9005	7203	65815	0.0258148	0.0244453	FALSE	20.8297	15.4638
FZW_C-B7_55	19_191014_46	human	lung	around	PR10_HCA_FZW_C-B7	TRUE	Fibro-0	Fibroblast	0.982697	1732502	0.8915	4315	14359	0.0370499	0.0524817	FALSE	5.02129	-5.27921
FZW_C-B7_56	19_191014_46	human	lung	around	PR10_HCA_FZW_C-B7	TRUE	SM-STC1	Smooth muscle	0.992003	2388718	0.8978	6425	40342	0.0594913	0.0463236	FALSE	21.7256	2.80159
FZW_C-B7_57	19_191014_46	human	lung	around	PR10_HCA_FZW_C-B7	TRUE	Fibro-0	Fibroblast	0.97912	1373595	0.9014	4416	14352	0.0458473	0.0736468	FALSE	1.63175	14.29
FZW_C-B7_58	19_191014_46	human	lung	around	PR10_HCA_FZW_C-B7	TRUE	Fibro-FOSB	Fibroblast	0.990439	1827018	0.8986	4775	21186	0.0448409	0.0622052	FALSE	2.95734	-16.6243
FZW_C-B7_59	19_191014_46	human	lung	around	PR10_HCA_FZW_C-B7	TRUE	Fibro-FOSB	Fibroblast	0.988585	1599376	0.9035	5181	24801	0.0328616	0.0515514	FALSE	1.03756	-13.5873
FZW_C-B7_61	19_191014_46	human	lung	around	PR10_HCA_FZW_C-B7	TRUE	Fibro-0	Fibroblast	0.988975	1907352	0.9001	5099	21154	0.0357379	0.0474789	FALSE	-9.09678	5.38859
FZW_C-B7_62	19_191014_46	human	lung	around	PR10_HCA_FZW_C-B7	TRUE	Fibro-FOSB	Fibroblast	0.986359	1773252	0.902	5006	18588	0.0336238	0.0490023	FALSE	-1.79524	-15.5795
FZW_C-B7_63	19_191014_46	human	lung	around	PR10_HCA_FZW_C-B7	TRUE	Fibro-FOSB	Fibroblast	0.981215	2031402	0.9036	5397	25503	0.0400737	0.0501412	FALSE	1.61783	-11.2111
FZW_C-B7_64	19_191014_46	human	lung	around	PR10_HCA_FZW_C-B7	TRUE	Fibro-FOSB	Fibroblast	0.989745	1685970	0.9015	4644	24418	0.048366	0.0433133	FALSE	-5.90165	-16.5371
FZW_C-B7_65	19_191014_46	human	lung	around	PR10_HCA_FZW_C-B7	TRUE	Fibro-FOSB	Fibroblast	0.986586	2022788	0.9013	5882	29492	0.0481147	0.0423941	FALSE	-12.4936	-11.461
FZW_C-B7_67	19_191014_46	human	lung	around	PR10_HCA_FZW_C-B7	TRUE	SM-STC1	Smooth muscle	0.989482	1702186	0.9023	5561	28907	0.0554883	0.0527078	FALSE	12.8585	-10.6254
FZW_C-B7_68	19_191014_46	human	lung	around	PR10_HCA_FZW_C-B7	TRUE	Fibro-FOSB	Fibroblast	0.984509	1558473	0.9037	4847	28106	0.0262222	0.0592743	FALSE	-4.2316	-21.9826
FZW_C-B7_69	19_191014_46	human	lung	around	PR10_HCA_FZW_C-B7	TRUE	Immune	Immune	0.98793	2083252	0.8833	3895	21589	0.0968086	0.0383813	FALSE	1.01947	-30.6209
FZW_C-B7_71	19_191014_46	human	lung	around	PR10_HCA_FZW_C-B7	TRUE	Fibro-FOSB	Fibroblast	0.98749	2958680	0.9024	4911	31953	0.0255375	0.0346227	FALSE	-5.14797	-19.6902
FZW_C-B7_72	19_191014_46	human	lung	around	PR10_HCA_FZW_C-B7	TRUE	Fibro-0	Fibroblast	0.980822	1377339	0.8894	4063	13876	0.0619054	0.0668158	FALSE	-6.20445	9.50196
FZW_C-B7_73	19_191014_46	human	lung	around	PR10_HCA_FZW_C-B7	TRUE	Fibro-FOSB	Fibroblast	0.980072	1541508	0.9053	5008	20230	0.0403856	0.0605297	FALSE	9.46799	-4.3753
FZW_C-B7_74	19_191014_46	human	lung	around	PR10_HCA_FZW_C-B7	TRUE	Fibro-0	Fibroblast	0.988587	1624996	0.8919	5071	23349	0.144931	0.0502459	FALSE	-20.1844	6.74655
FZW_C-B7_75	19_191014_46	human	lung	around	PR10_HCA_FZW_C-B7	TRUE	Epi	Epithelial	0.990966	3110563	0.9099	6301	40970	0.0721992	0.0262092	FALSE	-32.4383	-0.214172
FZW_C-B7_76	19_191014_46	human	lung	around	PR10_HCA_FZW_C-B7	TRUE	Fibro-FOSB	Fibroblast	0.987034	1633619	0.9054	5188	22178	0.0303003	0.0463344	FALSE	2.76004	-17.7585
FZW_C-B7_77	19_191014_46	human	lung	around	PR10_HCA_FZW_C-B7	TRUE	Fibro-FOSB	Fibroblast	0.987328	1883218	0.8947	5706	33924	0.0293008	0.0525381	FALSE	2.52607	-14.592
FZW_C-B7_80	19_191014_46	human	lung	around	PR10_HCA_FZW_C-B7	TRUE	Fibro-0	Fibroblast	0.987389	1845657	0.9004	5195	29022	0.033733	0.0540611	FALSE	-14.383	-2.23784
FZW_C-B7_81	19_191014_46	human	lung	around	PR10_HCA_FZW_C-B7	TRUE	Pericyte	Pericyte	0.991109	2457384	0.9074	6503	45562	0.0405382	0.0307858	FALSE	-12.763	39.7984
FZW_C-B7_82	19_191014_46	human	lung	around	PR10_HCA_FZW_C-B7	TRUE	Fibro-0	Fibroblast	0.983611	1128599	0.8925	3365	11526	0.101423	0.0677821	FALSE	9.05484	-5.82059
FZW_C-B7_83	19_191014_46	human	lung	around	PR10_HCA_FZW_C-B7	TRUE	Epi	Epithelial	0.990402	2271742	0.9059	6107	40556	0.0593007	0.0403309	FALSE	-36.7339	-1.47702
FZW_C-B7_84	19_191014_46	human	lung	around	PR10_HCA_FZW_C-B7	TRUE	Fibro-FOSB	Fibroblast	0.971694	997624	0.8986	4076	15792	0.0359676	0.0835845	FALSE	-10.987	-19.1465
FZW_C-B7_85	19_191014_46	human	lung	around	PR10_HCA_FZW_C-B7	TRUE	Fibro-0	Fibroblast	0.991835	1847358	0.8962	4478	22648	0.0414606	0.0542604	FALSE	1.71135	19.8454
FZW_C-B7_86	19_191014_46	human	lung	around	PR10_HCA_FZW_C-B7	TRUE	Fibro-0	Fibroblast	0.977779	1725697	0.8872	4557	21340	0.0393158	0.0637939	FALSE	-6.69818	18.5149
FZW_C-B7_88	19_191014_46	human	lung	around	PR10_HCA_FZW_C-B7	TRUE	Fibro-Prol	Fibroblast	0.983647	2217033	0.8914	4282	19354	0.0890255	0.0515551	FALSE	19.2924	16.0382
FZW_C-B7_89	19_191014_46	human	lung	around	PR10_HCA_FZW_C-B7	TRUE	Fibro-0	Fibroblast	0.994201	2901959	0.9014	5871	47657	0.020081	0.0453917	FALSE	-15.16	7.44623
FZW_C-B7_90	19_191014_46	human	lung	around	PR10_HCA_FZW_C-B7	TRUE	Fibro-0	Fibroblast	0.984126	1289547	0.8913	3342	10707	0.0721958	0.083987	FALSE	7.53156	12.0832
FZW_C-B7_91	19_191014_46	human	lung	around	PR10_HCA_FZW_C-B7	TRUE	Fibro-0	Fibroblast	0.941981	1096720	0.8944	4344	17548	0.0463301	0.0592132	FALSE	-13.2305	-3.47679
FZW_C-B7_93	19_191014_46	human	lung	around	PR10_HCA_FZW_C-B7	TRUE	Immune	Immune	0.989741	1378994	0.8967	3700	16432	0.0859299	0.0585112	FALSE	0.294849	-30.4115
FZW_C-B7_94	19_191014_46	human	lung	around	PR10_HCA_FZW_C-B7	TRUE	Fibro-0	Fibroblast	0.976569	1952749	0.8906	4884	19617	0.0328287	0.040673	FALSE	-12.1139	5.32449
FZW_C-B7_95	19_191014_46	human	lung	around	PR10_HCA_FZW_C-B7	TRUE	Fibro-0	Fibroblast	0.98079	1415523	0.8964	4795	18311	0.0466932	0.0430607	FALSE	-8.2261	4.21666
FZW_C-B7_96	19_191014_46	human	lung	around	PR10_HCA_FZW_C-B7	TRUE	Fibro-FOSB	Fibroblast	0.961447	2402772	0.8943	5227	42663	0.0323934	0.0530954	FALSE	-12.5509	-16.174
FZW_C-B8_01	19_191014_46	human	lung	around	PR10_HCA_FZW_C-B8	TRUE	Fibro-0	Fibroblast	0.981383	658143	0.8728	2290	5549	0.096594	0.103874	FALSE	-16.6831	1.41444
FZW_C-B8_03	19_191014_46	human	lung	around	PR10_HCA_FZW_C-B8	TRUE	Fibro-FOSB	Fibroblast	0.98767	1385115	0.9136	4822	18698	0.0346561	0.0522491	FALSE	-0.877731	-14.3882
FZW_C-B8_04	19_191014_46	human	lung	around	PR10_HCA_FZW_C-B8	TRUE	Fibro-0	Fibroblast	0.919093	1165518	0.8931	4442	17758	0.0373916	0.054711	FALSE	-12.5049	-6.52221
FZW_C-B8_05	19_191014_46	human	lung	around	PR10_HCA_FZW_C-B8	TRUE	Immune	Immune	0.987302	1600574	0.8889	3164	14387	0.0875096	0.0670455	FALSE	1.06756	-30.7229
FZW_C-B8_06	19_191014_46	human	lung	around	PR10_HCA_FZW_C-B8	TRUE	Fibro-TNC	Fibroblast	0.983452	1166444	0.9063	4294	14848	0.031452	0.0695856	FALSE	16.0519	3.66192
FZW_C-B8_07	19_191014_46	human	lung	around	PR10_HCA_FZW_C-B8	TRUE	Fibro-0	Fibroblast	0.974564	1013595	0.9031	3048	9213	0.0502551	0.0915226	FALSE	-1.89589	19.898
FZW_C-B8_08	19_191014_46	human	lung	around	PR10_HCA_FZW_C-B8	TRUE	SM-STC1	Smooth muscle	0.990817	2078096	0.9001	5331	27504	0.0611184	0.0672004	FALSE	25.2796	-2.05566
FZW_C-B8_09	19_191014_46	human	lung	around	PR10_HCA_FZW_C-B8	TRUE	Fibro-FOSB	Fibroblast	0.985154	892027	0.8818	3318	9970	0.0479438	0.098966	FALSE	-13.1321	-7.93568
FZW_C-B8_10	19_191014_46	human	lung	around	PR10_HCA_FZW_C-B8	TRUE	Fibro-FOSB	Fibroblast	0.98397	1712190	0.9128	5203	24376	0.0464801	0.0601199	FALSE	4.37786	-11.0619
FZW_C-B8_11	19_191014_46	human	lung	around	PR10_HCA_FZW_C-B8	TRUE	SM-STC1	Smooth muscle	0.988653	2011881	0.9135	5621	28930	0.0526443	0.0522794	FALSE	18.0141	-11.5475
FZW_C-B8_12	19_191014_46	human	lung	around	PR10_HCA_FZW_C-B8	TRUE	Pericyte	Pericyte	0.975891	2165809	0.9091	6123	39650	0.0451702	0.0314909	FALSE	-11.7195	41.7243
FZW_C-B8_13	19_191014_46	human	lung	around	PR10_HCA_FZW_C-B8	TRUE	Endo	Endothelial	0.987186	1672907	0.9132	4490	18114	0.0483052	0.0703671	FALSE	18.6842	27.758
FZW_C-B8_14	19_191014_46	human	lung	around	PR10_HCA_FZW_C-B8	TRUE	Fibro-Prol	Fibroblast	0.989335	1803198	0.9019	6017	31285	0.0291514	0.0355656	FALSE	9.5047	-4.33245
FZW_C-B8_15	19_191014_46	human	lung	around	PR10_HCA_FZW_C-B8	TRUE	Fibro-FOSB	Fibroblast	0.973529	1556605	0.8975	5124	23907	0.0750408	0.0554755	FALSE	-10.6139	-15.4214
FZW_C-B8_16	19_191014_46	human	lung	around	PR10_HCA_FZW_C-B8	TRUE	Fibro-Prol	Fibroblast	0.992615	2215095	0.9121	5709	31749	0.0410407	0.052282	FALSE	17.4449	14.7854
FZW_C-B8_17	19_191014_46	human	lung	around	PR10_HCA_FZW_C-B8	TRUE	Fibro-0	Fibroblast	0.983373	1259801	0.9052	4171	13930	0.12491	0.0796031	FALSE	4.41777	9.65721
FZW_C-B8_18	19_191014_46	human	lung	around	PR10_HCA_FZW_C-B8	TRUE	Fibro-Prol	Fibroblast	0.991199	2445352	0.9134	5935	29610	0.0440729	0.0466221	FALSE	18.6902	14.3728
FZW_C-B8_19	19_191014_46	human	lung	around	PR10_HCA_FZW_C-B8	TRUE	SM-HHIP	Smooth muscle	0.979279	1073596	0.9047	4440	14050	0.0450534	0.0452222	FALSE	24.2055	-23.6455
FZW_C-B8_20	19_191014_46	human	lung	around	PR10_HCA_FZW_C-B8	TRUE	SM-STC1	Smooth muscle	0.919949	1270352	0.901	5413	24035	0.0464739	0.0489105	FALSE	23.1771	-7.60569
FZW_C-B8_21	19_191014_46	human	lung	around	PR10_HCA_FZW_C-B8	TRUE	Fibro-0	Fibroblast	0.982015	1509394	0.905	4159	16371	0.0448354	0.0666261	FALSE	5.15888	20.6657
FZW_C-B8_22	19_191014_46	human	lung	around	PR10_HCA_FZW_C-B8	TRUE	Fibro-FOSB	Fibroblast	0.982832	1612131	0.8893	5253	26170	0.0283913	0.0519731	FALSE	-1.73508	-14.1578
FZW_C-B8_23	19_191014_46	human	lung	around	PR10_HCA_FZW_C-B8	TRUE	Fibro-0	Fibroblast	0.982031	1723218	0.8975	5123	23043	0.0313761	0.0503039	FALSE	-2.29218	-5.57246
FZW_C-B8_24	19_191014_46	human	lung	around	PR10_HCA_FZW_C-B8	TRUE	Fibro-FOSB	Fibroblast	0.991411	1508592	0.8885	4042	14490	0.0446515	0.0901275	FALSE	-14.6962	-20.7542
FZW_C-B8_26	19_191014_46	human	lung	around	PR10_HCA_FZW_C-B8	TRUE	Pericyte	Pericyte	0.984437	1685065	0.9092	4794	21690	0.0453665	0.0559391	FALSE	-17.7091	36.7823
FZW_C-B8_27	19_191014_46	human	lung	around	PR10_HCA_FZW_C-B8	TRUE	SM-STC1	Smooth muscle	0.987974	2237190	0.9058	6712	32889	0.0588647	0.0369153	FALSE	20.3814	-6.31895
FZW_C-B8_29	19_191014_46	human	lung	around	PR10_HCA_FZW_C-B8	TRUE	Fibro-0	Fibroblast	0.985138	1638246	0.9026	4028	13080	0.0460245	0.0698741	FALSE	4.92139	-2.90183
FZW_C-B8_30	19_191014_46	human	lung	around	PR10_HCA_FZW_C-B8	TRUE	Fibro-0	Fibroblast	0.988004	3509449	0.9045	5895	28559	0.0333695	0.0215111	FALSE	-5.30954	12.899
FZW_C-B8_32	19_191014_46	human	lung	around	PR10_HCA_FZW_C-B8	TRUE	Epi	Epithelial	0.992393	2683721	0.9052	5194	20448	0.0821107	0.0316165	FALSE	-41.073	1.5646
FZW_C-B8_33	19_191014_46	human	lung	around	PR10_HCA_FZW_C-B8	TRUE	Fibro-Prol	Fibroblast	0.972769	1110192	0.8944	4624	18930	0.0973059	0.100762	FALSE	22.525	15.5262
FZW_C-B8_34	19_191014_46	human	lung	around	PR10_HCA_FZW_C-B8	TRUE	SM-STC1	Smooth muscle	0.966358	2064090	0.9096	5541	26053	0.0508195	0.0411365	FALSE	21.9988	-10.4251
FZW_C-B8_35	19_191014_46	human	lung	around	PR10_HCA_FZW_C-B8	TRUE	Fibro-FOSB	Fibroblast	0.973061	1366227	0.8988	4582	18086	0.0291939	0.0512646	FALSE	-2.17336	-18.2871
FZW_C-B8_36	19_191014_46	human	lung	around	PR10_HCA_FZW_C-B8	TRUE	Fibro-FOSB	Fibroblast	0.903396	767447	0.8906	3478	11838	0.0518669	0.0914835	FALSE	-4.43708	-21.8922
FZW_C-B8_37	19_191014_46	human	lung	around	PR10_HCA_FZW_C-B8	TRUE	Endo	Endothelial	0.989542	2121090	0.9146	5708	26547	0.0428297	0.0465874	FALSE	18.2389	28.2954
FZW_C-B8_38	19_191014_46	human	lung	around	PR10_HCA_FZW_C-B8	TRUE	Fibro-0	Fibroblast	0.913925	1073562	0.89	2915	8689	0.0774543	0.0854396	FALSE	2.15785	3.03377
FZW_C-B8_39	19_191014_46	human	lung	around	PR10_HCA_FZW_C-B8	TRUE	Epi	Epithelial	0.990394	2441196	0.9014	6269	32741	0.0630402	0.0349766	FALSE	-34.073	-1.56251
FZW_C-B8_40	19_191014_46	human	lung	around	PR10_HCA_FZW_C-B8	TRUE	SM-HHIP	Smooth muscle	0.992626	2436118	0.9086	5751	36782	0.0415149	0.042954	FALSE	21.4812	-28.7034
FZW_C-B8_41	19_191014_46	human	lung	around	PR10_HCA_FZW_C-B8	TRUE	Erythrocyte	Erythrocyte	0.977775	881799	0.8877	1491	13327	0.0375178	0.129436	FALSE	-36.7017	-16.935
FZW_C-B8_42	19_191014_46	human	lung	around	PR10_HCA_FZW_C-B8	TRUE	Fibro-0	Fibroblast	0.975954	2592484	0.9097	6165	35655	0.0319731	0.049005	FALSE	-9.1667	2.1111
FZW_C-B8_43	19_191014_46	human	lung	around	PR10_HCA_FZW_C-B8	TRUE	Epi	Epithelial	0.99326	2739973	0.91	7087	54849	0.0489343	0.0306061	FALSE	-32.1609	-4.33167
FZW_C-B8_44	19_191014_46	human	lung	around	PR10_HCA_FZW_C-B8	TRUE	Epi	Epithelial	0.988999	3048129	0.8953	7318	54737	0.0834353	0.019222	FALSE	-30.0603	-3.66718
FZW_C-B8_45	19_191014_46	human	lung	around	PR10_HCA_FZW_C-B8	TRUE	Fibro-0	Fibroblast	0.986635	975690	0.9092	2738	8041	0.0628031	0.116953	FALSE	4.73378	15.5272
FZW_C-B8_47	19_191014_46	human	lung	around	PR10_HCA_FZW_C-B8	TRUE	Fibro-FOSB	Fibroblast	0.959558	1004055	0.9025	3638	11592	0.0649586	0.0864999	FALSE	9.82739	-9.68378
FZW_C-B8_48	19_191014_46	human	lung	around	PR10_HCA_FZW_C-B8	TRUE	SM-STC1	Smooth muscle	0.985157	1702812	0.9037	5322	22460	0.0576135	0.051909	FALSE	21.621	-10.4785
FZW_C-B8_49	19_191014_46	human	lung	around	PR10_HCA_FZW_C-B8	TRUE	Fibro-FOSB	Fibroblast	0.972112	886453	0.8992	2684	8623	0.114693	0.135917	FALSE	-11.8782	-15.8429
FZW_C-B8_50	19_191014_46	human	lung	around	PR10_HCA_FZW_C-B8	TRUE	Endo	Endothelial	0.992107	3716689	0.9094	8027	60813	0.051979	0.019724	FALSE	16.2718	28.3429
FZW_C-B8_51	19_191014_46	human	lung	around	PR10_HCA_FZW_C-B8	TRUE	Fibro-0	Fibroblast	0.981633	983154	0.8994	4032	11247	0.0561038	0.0714691	FALSE	3.47579	15.1065
FZW_C-B8_53	19_191014_46	human	lung	around	PR10_HCA_FZW_C-B8	TRUE	Epi	Epithelial	0.971074	414012	0.8749	4717	16950	0.109971	0.0421041	FALSE	-30.9647	-0.978886
FZW_C-B8_54	19_191014_46	human	lung	around	PR10_HCA_FZW_C-B8	TRUE	Fibro-FOSB	Fibroblast	0.980031	1578950	0.8901	3420	9817	0.0511358	0.0531215	FALSE	-17.0919	-11.3014
FZW_C-B8_56	19_191014_46	human	lung	around	PR10_HCA_FZW_C-B8	TRUE	SM-STC1	Smooth muscle	0.990634	2225623	0.9047	5936	26739	0.0542653	0.0482249	FALSE	24.9347	-3.90452
FZW_C-B8_57	19_191014_46	human	lung	around	PR10_HCA_FZW_C-B8	TRUE	Fibro-FOSB	Fibroblast	0.975676	901869	0.8983	2105	5813	0.12214	0.145997	FALSE	2.92857	-11.7809
FZW_C-B8_58	19_191014_46	human	lung	around	PR10_HCA_FZW_C-B8	TRUE	Epi	Epithelial	0.992102	3036646	0.912	6365	36789	0.0708092	0.0404601	FALSE	-36.1743	-0.68452
FZW_C-B8_59	19_191014_46	human	lung	around	PR10_HCA_FZW_C-B8	TRUE	SM-HHIP	Smooth muscle	0.987725	1940784	0.9153	5343	28014	0.0418362	0.0556614	FALSE	21.9532	-24.2015
FZW_C-B8_60	19_191014_46	human	lung	around	PR10_HCA_FZW_C-B8	TRUE	Epi	Epithelial	0.993244	3256740	0.9096	7326	64017	0.0507053	0.0266863	FALSE	-39.5036	-3.05781
FZW_C-B8_61	19_191014_46	human	lung	around	PR10_HCA_FZW_C-B8	TRUE	Epi	Epithelial	0.99428	3497466	0.9091	6169	35863	0.090288	0.0324974	FALSE	-35.8328	-0.0124025
FZW_C-B8_62	19_191014_46	human	lung	around	PR10_HCA_FZW_C-B8	TRUE	Fibro-0	Fibroblast	0.980455	1294594	0.9123	4376	14639	0.0444703	0.0850986	FALSE	-9.60074	11.6177
FZW_C-B8_63	19_191014_46	human	lung	around	PR10_HCA_FZW_C-B8	TRUE	Fibro-FOSB	Fibroblast	0.968515	1142026	0.9023	3565	12381	0.0419998	0.098172	FALSE	1.66124	-16.7517
FZW_C-B8_64	19_191014_46	human	lung	around	PR10_HCA_FZW_C-B8	TRUE	Fibro-FOSB	Fibroblast	0.985905	1209695	0.8977	4125	15752	0.0335196	0.0592466	FALSE	-0.84691	-15.5202
FZW_C-B8_65	19_191014_46	human	lung	around	PR10_HCA_FZW_C-B8	TRUE	Fibro-FOSB	Fibroblast	0.984094	1697313	0.9091	4636	20889	0.0403562	0.0700388	FALSE	-4.57275	-18.9882
FZW_C-B8_66	19_191014_46	human	lung	around	PR10_HCA_FZW_C-B8	TRUE	Fibro-FOSB	Fibroblast	0.990125	1875028	0.6566	5306	22159	0.0489192	0.0367515	FALSE	-8.48247	-12.6694
FZW_C-B8_67	19_191014_46	human	lung	around	PR10_HCA_FZW_C-B8	TRUE	Fibro-FOSB	Fibroblast	0.985987	1581884	0.9104	5116	21700	0.0295853	0.0659185	FALSE	-5.90006	-14.3452
FZW_C-B8_68	19_191014_46	human	lung	around	PR10_HCA_FZW_C-B8	TRUE	Fibro-0	Fibroblast	0.963743	644644	0.8942	1887	4499	0.144921	0.164135	FALSE	-17.837	5.11393
FZW_C-B8_69	19_191014_46	human	lung	around	PR10_HCA_FZW_C-B8	TRUE	Fibro-0	Fibroblast	0.984815	1643243	0.8991	4565	17970	0.0469115	0.067459	FALSE	-15.4153	-5.26819
FZW_C-B8_70	19_191014_46	human	lung	around	PR10_HCA_FZW_C-B8	TRUE	Epi	Epithelial	0.983343	3041119	0.9078	6422	40166	0.0645322	0.0340896	FALSE	-32.8597	-0.0471165
FZW_C-B8_72	19_191014_46	human	lung	around	PR10_HCA_FZW_C-B8	TRUE	Fibro-FOSB	Fibroblast	0.988081	2125119	0.909	5432	34040	0.030376	0.0480382	FALSE	-10.002	-19.1045
FZW_C-B8_73	19_191014_46	human	lung	around	PR10_HCA_FZW_C-B8	TRUE	Fibro-FOSB	Fibroblast	0.964775	974741	0.9047	4439	16301	0.0425741	0.0786862	FALSE	-4.41099	-17.4339
FZW_C-B8_74	19_191014_46	human	lung	around	PR10_HCA_FZW_C-B8	TRUE	Epi	Epithelial	0.99206	2679366	0.9126	6415	46544	0.0475464	0.0385054	FALSE	-42.1759	1.88603
FZW_C-B8_75	19_191014_46	human	lung	around	PR10_HCA_FZW_C-B8	TRUE	SM-STC1	Smooth muscle	0.991972	2836126	0.9089	6637	40130	0.036307	0.0333925	FALSE	24.7701	-5.43354
FZW_C-B8_76	19_191014_46	human	lung	around	PR10_HCA_FZW_C-B8	TRUE	Fibro-0	Fibroblast	0.982538	1076083	0.9049	3874	12514	0.0505034	0.0804431	FALSE	-11.9413	-8.01844
FZW_C-B8_77	19_191014_46	human	lung	around	PR10_HCA_FZW_C-B8	TRUE	Fibro-FOSB	Fibroblast	0.983254	1395291	0.9051	4252	16159	0.05384	0.0850622	FALSE	-6.37027	-18.1976
FZW_C-B8_78	19_191014_46	human	lung	around	PR10_HCA_FZW_C-B8	TRUE	Pericyte	Pericyte	0.966699	1279841	0.8975	3842	13843	0.0677599	0.0670967	FALSE	-15.8905	37.03
FZW_C-B8_80	19_191014_46	human	lung	around	PR10_HCA_FZW_C-B8	TRUE	Fibro-FOSB	Fibroblast	0.982612	1522464	0.9068	4831	24857	0.0282818	0.0603228	FALSE	-7.36491	-17.9873
FZW_C-B8_81	19_191014_46	human	lung	around	PR10_HCA_FZW_C-B8	TRUE	Fibro-0	Fibroblast	0.979209	938094	0.899	2956	9804	0.0728274	0.112657	FALSE	-2.45607	5.59115
FZW_C-B8_82	19_191014_46	human	lung	around	PR10_HCA_FZW_C-B8	TRUE	SM-STC1	Smooth muscle	0.981919	1694495	0.9029	5852	28584	0.054611	0.0389643	FALSE	14.2038	-10.5423
FZW_C-B8_83	19_191014_46	human	lung	around	PR10_HCA_FZW_C-B8	TRUE	Epi	Epithelial	0.98699	1993983	0.9138	5449	26051	0.086062	0.0488096	FALSE	-32.3092	-2.11714
FZW_C-B8_84	19_191014_46	human	lung	around	PR10_HCA_FZW_C-B8	TRUE	Fibro-0	Fibroblast	0.971099	846361	0.9013	2824	7483	0.0835227	0.0981767	FALSE	-3.85507	20.0498
FZW_C-B8_85	19_191014_46	human	lung	around	PR10_HCA_FZW_C-B8	TRUE	Fibro-FOSB	Fibroblast	0.988723	1482444	0.9152	4537	17724	0.0350372	0.0715521	FALSE	-6.64408	-16.9597
FZW_C-B8_86	19_191014_46	human	lung	around	PR10_HCA_FZW_C-B8	TRUE	Epi	Epithelial	0.985448	2853891	0.903	6456	52218	0.0494274	0.030661	FALSE	-34.5992	-0.218607
FZW_C-B8_87	19_191014_46	human	lung	around	PR10_HCA_FZW_C-B8	TRUE	Fibro-FOSB	Fibroblast	0.96823	2317424	0.9055	4938	22860	0.0349519	0.0544681	FALSE	-12.5976	-13.6907
FZW_C-B8_88	19_191014_46	human	lung	around	PR10_HCA_FZW_C-B8	TRUE	Fibro-0	Fibroblast	0.986292	2145423	0.9114	5198	26142	0.0302196	0.0506371	FALSE	-12.1672	-3.94278
FZW_C-B8_90	19_191014_46	human	lung	around	PR10_HCA_FZW_C-B8	TRUE	Fibro-FOSB	Fibroblast	0.987353	2210044	0.906	5317	25729	0.0530141	0.0425827	FALSE	-7.51585	-18.3082
FZW_C-B8_91	19_191014_46	human	lung	around	PR10_HCA_FZW_C-B8	TRUE	Fibro-FOSB	Fibroblast	0.944843	1282101	0.9127	4511	23386	0.0317711	0.0596504	FALSE	-4.72191	-20.1965
FZW_C-B8_93	19_191014_46	human	lung	around	PR10_HCA_FZW_C-B8	TRUE	Epi	Epithelial	0.991664	2546052	0.9193	6504	39732	0.069994	0.0305353	FALSE	-32.2694	-0.390502
FZW_C-B8_94	19_191014_46	human	lung	around	PR10_HCA_FZW_C-B8	TRUE	Fibro-FOSB	Fibroblast	0.966545	1173022	0.8679	2206	6313	0.124663	0.0847433	FALSE	-0.15765	-2.72061
FZW_C-B8_95	19_191014_46	human	lung	around	PR10_HCA_FZW_C-B8	TRUE	Fibro-Prol	Fibroblast	0.98882	2178105	0.8853	4487	14845	0.0685079	0.0413533	FALSE	22.1853	15.0581
FZW_C-B9_02	19_191014_46	human	lung	around	PR10_HCA_FZW_C-B9	TRUE	Fibro-TNC	Fibroblast	0.985155	1353448	0.9038	4393	16563	0.0368895	0.0630927	FALSE	14.9305	0.845757
FZW_C-B9_03	19_191014_46	human	lung	around	PR10_HCA_FZW_C-B9	TRUE	Fibro-FOSB	Fibroblast	0.986804	1640587	0.9106	5025	18826	0.0398385	0.0464095	FALSE	3.73105	-12.3646
FZW_C-B9_04	19_191014_46	human	lung	around	PR10_HCA_FZW_C-B9	TRUE	SM-STC1	Smooth muscle	0.950857	2165075	0.9016	6246	34888	0.056753	0.0329819	FALSE	16.4424	-5.16393
FZW_C-B9_06	19_191014_46	human	lung	around	PR10_HCA_FZW_C-B9	TRUE	Fibro-FOSB	Fibroblast	0.987898	1344930	0.9037	4495	20144	0.0292891	0.0795136	FALSE	-7.72377	-14.2553
FZW_C-B9_07	19_191014_46	human	lung	around	PR10_HCA_FZW_C-B9	TRUE	Fibro-0	Fibroblast	0.98151	1798084	0.9049	5187	26745	0.0444943	0.0469917	FALSE	-10.8241	5.82699
FZW_C-B9_08	19_191014_46	human	lung	around	PR10_HCA_FZW_C-B9	TRUE	SM-HHIP	Smooth muscle	0.990979	1445169	0.8892	4029	20221	0.0507393	0.0584641	FALSE	23.8591	-24.7981
FZW_C-B9_09	19_191014_46	human	lung	around	PR10_HCA_FZW_C-B9	TRUE	SM-HHIP	Smooth muscle	0.984828	1221497	0.8771	3934	18560	0.0367457	0.0752185	FALSE	24.8301	-26.2773
FZW_C-B9_10	19_191014_46	human	lung	around	PR10_HCA_FZW_C-B9	TRUE	SM-STC1	Smooth muscle	0.989662	2561715	0.912	6414	36151	0.0712013	0.0388367	FALSE	16.2124	-7.82845
FZW_C-B9_11	19_191014_46	human	lung	around	PR10_HCA_FZW_C-B9	TRUE	Fibro-0	Fibroblast	0.978445	819067	0.9062	2430	6004	0.0999334	0.118335	FALSE	-17.1565	4.84706
FZW_C-B9_12	19_191014_46	human	lung	around	PR10_HCA_FZW_C-B9	TRUE	Fibro-FOSB	Fibroblast	0.966733	1425849	0.9023	4579	18276	0.0315167	0.0659068	FALSE	-1.9204	-15.6635
FZW_C-B9_13	19_191014_46	human	lung	around	PR10_HCA_FZW_C-B9	TRUE	Fibro-FOSB	Fibroblast	0.982174	1343683	0.898	4283	15976	0.12162	0.0767818	FALSE	-12.4691	-15.2583
FZW_C-B9_14	19_191014_46	human	lung	around	PR10_HCA_FZW_C-B9	TRUE	Fibro-FOSB	Fibroblast	0.987992	1581508	0.8946	4781	25050	0.0318962	0.0417332	FALSE	1.13026	-13.9829
FZW_C-B9_15	19_191014_46	human	lung	around	PR10_HCA_FZW_C-B9	TRUE	Fibro-0	Fibroblast	0.960686	1125548	0.8915	3547	10785	0.0465461	0.0827326	FALSE	4.87164	18.0806
FZW_C-B9_16	19_191014_46	human	lung	around	PR10_HCA_FZW_C-B9	TRUE	SM-HHIP	Smooth muscle	0.99176	1406990	0.9058	4097	22613	0.0405077	0.0732379	FALSE	24.4551	-27.689
FZW_C-B9_17	19_191014_46	human	lung	around	PR10_HCA_FZW_C-B9	TRUE	Fibro-0	Fibroblast	0.989607	2579174	0.8978	7036	40179	0.0309366	0.0338227	FALSE	-1.85588	13.2375
FZW_C-B9_18	19_191014_46	human	lung	around	PR10_HCA_FZW_C-B9	TRUE	Fibro-Prol	Fibroblast	0.986423	2431066	0.9091	6012	32121	0.0483173	0.0358238	FALSE	22.6128	15.4148
FZW_C-B9_19	19_191014_46	human	lung	around	PR10_HCA_FZW_C-B9	TRUE	SM-STC1	Smooth muscle	0.987084	1636878	0.9061	4990	19099	0.0755013	0.0419179	FALSE	27.7753	-6.02603
FZW_C-B9_20	19_191014_46	human	lung	around	PR10_HCA_FZW_C-B9	TRUE	Fibro-FOSB	Fibroblast	0.908688	1177812	0.8924	4515	20817	0.026757	0.0645787	FALSE	-6.55592	-15.4487
FZW_C-B9_21	19_191014_46	human	lung	around	PR10_HCA_FZW_C-B9	TRUE	Endo	Endothelial	0.981468	1532921	0.8793	5299	19446	0.0490589	0.0339239	FALSE	17.3535	30.2869
FZW_C-B9_22	19_191014_46	human	lung	around	PR10_HCA_FZW_C-B9	TRUE	SM-STC1	Smooth muscle	0.979816	1831550	0.8896	5508	22759	0.0488159	0.0441561	FALSE	27.4133	-6.7907
FZW_C-B9_23	19_191014_46	human	lung	around	PR10_HCA_FZW_C-B9	TRUE	Fibro-0	Fibroblast	0.982373	1645327	0.8853	5168	23479	0.0344989	0.0439183	FALSE	3.35386	8.26266
FZW_C-B9_24	19_191014_46	human	lung	around	PR10_HCA_FZW_C-B9	TRUE	SM-STC1	Smooth muscle	0.994519	2707527	0.8876	6618	43641	0.0458514	0.0411907	FALSE	27.7427	-2.61342
FZW_C-B9_25	19_191014_46	human	lung	around	PR10_HCA_FZW_C-B9	TRUE	Pericyte	Pericyte	0.991652	3239477	0.9135	6810	55127	0.0378218	0.0381508	FALSE	-11.9531	39.4698
FZW_C-B9_27	19_191014_46	human	lung	around	PR10_HCA_FZW_C-B9	TRUE	SM-STC1	Smooth muscle	0.977591	1088705	0.8764	3244	9840	0.142785	0.0750024	FALSE	28.1877	0.292753
FZW_C-B9_29	19_191014_46	human	lung	around	PR10_HCA_FZW_C-B9	TRUE	Fibro-Prol	Fibroblast	0.982955	1492517	0.9017	3791	10868	0.105355	0.0838823	FALSE	15.8825	15.1898
FZW_C-B9_30	19_191014_46	human	lung	around	PR10_HCA_FZW_C-B9	TRUE	Fibro-FOSB	Fibroblast	0.9827	2412340	0.898	6121	36698	0.0230258	0.0364903	FALSE	-14.0273	-11.6807
FZW_C-B9_31	19_191014_46	human	lung	around	PR10_HCA_FZW_C-B9	TRUE	Fibro-FOSB	Fibroblast	0.941216	2015518	0.8919	5393	28697	0.0296198	0.0460005	FALSE	-11.6956	-13.6022
FZW_C-B9_32	19_191014_46	human	lung	around	PR10_HCA_FZW_C-B9	TRUE	Fibro-FOSB	Fibroblast	0.990192	1880810	0.9017	4910	23364	0.0409605	0.0570009	FALSE	3.00908	-15.1683
FZW_C-B9_33	19_191014_46	human	lung	around	PR10_HCA_FZW_C-B9	TRUE	Fibro-FOSB	Fibroblast	0.966922	1115133	0.8871	4187	14853	0.042685	0.103075	FALSE	-14.964	-7.34015
FZW_C-B9_37	19_191014_46	human	lung	around	PR10_HCA_FZW_C-B9	TRUE	SM-STC1	Smooth muscle	0.992732	2995393	0.9092	7011	70472	0.0206891	0.0343341	FALSE	27.7758	-14.6148
FZW_C-B9_38	19_191014_46	human	lung	around	PR10_HCA_FZW_C-B9	TRUE	Fibro-FOSB	Fibroblast	0.920125	1319004	0.887	2896	11035	0.0839148	0.066587	FALSE	-7.99965	-9.87863
FZW_C-B9_39	19_191014_46	human	lung	around	PR10_HCA_FZW_C-B9	TRUE	SM-HHIP	Smooth muscle	0.985404	1916304	0.8899	5138	28082	0.0342568	0.0612278	FALSE	24.7951	-28.7063
FZW_C-B9_40	19_191014_46	human	lung	around	PR10_HCA_FZW_C-B9	TRUE	Fibro-0	Fibroblast	0.989234	1153969	0.8882	3827	15280	0.0435209	0.0735414	FALSE	3.16746	17.7947
FZW_C-B9_43	19_191014_46	human	lung	around	PR10_HCA_FZW_C-B9	TRUE	Fibro-0	Fibroblast	0.988005	1567450	0.9052	4169	14720	0.0453125	0.0551534	FALSE	-3.58612	18.6
FZW_C-B9_44	19_191014_46	human	lung	around	PR10_HCA_FZW_C-B9	TRUE	Fibro-0	Fibroblast	0.974203	1276818	0.8624	3966	13446	0.0851554	0.0606817	FALSE	-16.3595	-2.17205
FZW_C-B9_45	19_191014_46	human	lung	around	PR10_HCA_FZW_C-B9	TRUE	Fibro-FOSB	Fibroblast	0.982287	1290932	0.9134	4196	15085	0.0497846	0.0912241	FALSE	1.42889	-11.024
FZW_C-B9_46	19_191014_46	human	lung	around	PR10_HCA_FZW_C-B9	TRUE	Fibro-FOSB	Fibroblast	0.962419	1163811	0.8967	4114	16406	0.0388273	0.0601797	FALSE	-2.65533	-19.1766
FZW_C-B9_47	19_191014_46	human	lung	around	PR10_HCA_FZW_C-B9	TRUE	Epi	Epithelial	0.984791	2998474	0.9074	6914	53149	0.0617321	0.0286889	FALSE	-32.8101	-1.57515
FZW_C-B9_48	19_191014_46	human	lung	around	PR10_HCA_FZW_C-B9	TRUE	Epi	Epithelial	0.990194	2369209	0.8962	5757	37507	0.101714	0.0437688	FALSE	-35.2381	0.279306
FZW_C-B9_50	19_191014_46	human	lung	around	PR10_HCA_FZW_C-B9	TRUE	SM-HHIP	Smooth muscle	0.992715	3108915	0.9156	5496	41755	0.0330978	0.0329172	FALSE	25.372	-29.4871
FZW_C-B9_51	19_191014_46	human	lung	around	PR10_HCA_FZW_C-B9	TRUE	Epi	Epithelial	0.990937	2540902	0.906	5965	35500	0.0628169	0.0336139	FALSE	-31.7375	0.170938
FZW_C-B9_52	19_191014_46	human	lung	around	PR10_HCA_FZW_C-B9	TRUE	Fibro-FOSB	Fibroblast	0.986242	1822272	0.8886	5552	22819	0.108331	0.0200966	FALSE	-12.1314	-10.6783
FZW_C-B9_53	19_191014_46	human	lung	around	PR10_HCA_FZW_C-B9	TRUE	Fibro-FOSB	Fibroblast	0.986748	1276031	0.8992	4546	18400	0.0336957	0.0721277	FALSE	-2.64757	-16.4504
FZW_C-B9_54	19_191014_46	human	lung	around	PR10_HCA_FZW_C-B9	TRUE	Fibro-0	Fibroblast	0.9827	1703887	0.8893	5024	22079	0.0368676	0.0650083	FALSE	-15.4341	-5.33032
FZW_C-B9_55	19_191014_46	human	lung	around	PR10_HCA_FZW_C-B9	TRUE	Fibro-FOSB	Fibroblast	0.981259	1795161	0.8978	4305	19378	0.0374652	0.0482074	FALSE	-11.9955	-19.0652
FZW_C-B9_56	19_191014_46	human	lung	around	PR10_HCA_FZW_C-B9	TRUE	SM-HHIP	Smooth muscle	0.990194	2122391	0.8986	5550	32781	0.0294683	0.0526167	FALSE	24.9642	-23.5794
FZW_C-B9_57	19_191014_46	human	lung	around	PR10_HCA_FZW_C-B9	TRUE	Fibro-FOSB	Fibroblast	0.984145	1765170	0.9063	5007	20935	0.0417005	0.0602791	FALSE	4.82006	-7.16836
FZW_C-B9_58	19_191014_46	human	lung	around	PR10_HCA_FZW_C-B9	TRUE	Fibro-0	Fibroblast	0.990567	2089315	0.9039	5217	26605	0.036121	0.0674012	FALSE	-2.86011	-6.03829
FZW_C-B9_59	19_191014_46	human	lung	around	PR10_HCA_FZW_C-B9	TRUE	Pericyte	Pericyte	0.987359	1513258	0.9062	4723	20421	0.100632	0.0795638	FALSE	-10.4725	41.9461
FZW_C-B9_60	19_191014_46	human	lung	around	PR10_HCA_FZW_C-B9	TRUE	SM-HHIP	Smooth muscle	0.994251	3196798	0.9101	5709	30193	0.0534561	0.0351444	FALSE	23.8768	-19.1297
FZW_C-B9_61	19_191014_46	human	lung	around	PR10_HCA_FZW_C-B9	TRUE	SM-STC1	Smooth muscle	0.989057	2684969	0.9064	6294	34398	0.0483749	0.0355775	FALSE	21.7484	2.97204
FZW_C-B9_63	19_191014_46	human	lung	around	PR10_HCA_FZW_C-B9	TRUE	Fibro-FOSB	Fibroblast	0.982356	2342838	0.9077	5376	32773	0.0498886	0.0718398	FALSE	-0.49221	-18.3051
FZW_C-B9_64	19_191014_46	human	lung	around	PR10_HCA_FZW_C-B9	TRUE	Fibro-0	Fibroblast	0.979509	1007326	0.8926	3739	14297	0.072113	0.0837273	FALSE	-12.713	-5.2167
FZW_C-B9_65	19_191014_46	human	lung	around	PR10_HCA_FZW_C-B9	TRUE	Fibro-0	Fibroblast	0.989873	2341221	0.9004	5402	31617	0.0269792	0.0494211	FALSE	3.75276	6.45743
FZW_C-B9_67	19_191014_46	human	lung	around	PR10_HCA_FZW_C-B9	TRUE	Fibro-FOSB	Fibroblast	0.988534	1793910	0.9064	5228	25514	0.0357843	0.0648351	FALSE	-6.89369	-16.6693
FZW_C-B9_70	19_191014_46	human	lung	around	PR10_HCA_FZW_C-B9	TRUE	SM-STC1	Smooth muscle	0.971544	1998756	0.8948	5846	25731	0.0581011	0.0415692	FALSE	21.6564	3.08582
FZW_C-B9_72	19_191014_46	human	lung	around	PR10_HCA_FZW_C-B9	TRUE	Fibro-TNC	Fibroblast	0.978525	1314156	0.8944	3444	12373	0.0787198	0.0720772	FALSE	14.4781	4.95072
FZW_C-B9_73	19_191014_46	human	lung	around	PR10_HCA_FZW_C-B9	TRUE	SM-STC1	Smooth muscle	0.989052	2738753	0.8996	6513	55123	0.0671226	0.0374076	FALSE	23.2356	4.19894
FZW_C-B9_74	19_191014_46	human	lung	around	PR10_HCA_FZW_C-B9	TRUE	SM-STC1	Smooth muscle	0.9886	1949598	0.9014	6187	32614	0.0513583	0.0365519	FALSE	19.461	-8.46641
FZW_C-B9_75	19_191014_46	human	lung	around	PR10_HCA_FZW_C-B9	TRUE	Fibro-0	Fibroblast	0.986772	1972206	0.9083	5301	24709	0.0268323	0.0565217	FALSE	-4.70428	-6.70771
FZW_C-B9_76	19_191014_46	human	lung	around	PR10_HCA_FZW_C-B9	TRUE	SM-STC1	Smooth muscle	0.9906	3057474	0.9134	6990	50225	0.0417521	0.0314958	FALSE	21.0504	-5.62427
FZW_C-B9_77	19_191014_46	human	lung	around	PR10_HCA_FZW_C-B9	TRUE	SM-HHIP	Smooth muscle	0.989495	2238457	0.9026	5512	28432	0.0544105	0.0485417	FALSE	21.1996	-27.2856
FZW_C-B9_78	19_191014_46	human	lung	around	PR10_HCA_FZW_C-B9	TRUE	SM-STC1	Smooth muscle	0.972779	1768720	0.9002	4849	20573	0.0447188	0.0409317	FALSE	13.5392	-10.753
FZW_C-B9_79	19_191014_46	human	lung	around	PR10_HCA_FZW_C-B9	TRUE	Fibro-FOSB	Fibroblast	0.97446	1807497	0.8906	5094	23459	0.0363187	0.0558309	FALSE	-0.528085	-17.7391
FZW_C-B9_80	19_191014_46	human	lung	around	PR10_HCA_FZW_C-B9	TRUE	Fibro-0	Fibroblast	0.988779	2268217	0.9021	6138	48928	0.0151651	0.0463611	FALSE	-16.3311	8.37053
FZW_C-B9_82	19_191014_46	human	lung	around	PR10_HCA_FZW_C-B9	TRUE	Fibro-FOSB	Fibroblast	0.987844	1619111	0.9003	4530	23749	0.0380648	0.0727223	FALSE	-3.80282	-9.86065
FZW_C-B9_83	19_191014_46	human	lung	around	PR10_HCA_FZW_C-B9	TRUE	Fibro-Prol	Fibroblast	0.988902	2776714	0.911	6618	34445	0.0388445	0.0339948	FALSE	17.9742	15.0319
FZW_C-B9_84	19_191014_46	human	lung	around	PR10_HCA_FZW_C-B9	TRUE	Fibro-FOSB	Fibroblast	0.976337	1059447	0.9095	3945	14845	0.0468845	0.092961	FALSE	-4.75375	-10.4696
FZW_C-B9_85	19_191014_46	human	lung	around	PR10_HCA_FZW_C-B9	TRUE	Epi	Epithelial	0.988945	1667649	0.8999	2992	12787	0.130367	0.0550917	FALSE	-39.2259	-1.28185
FZW_C-B9_86	19_191014_46	human	lung	around	PR10_HCA_FZW_C-B9	TRUE	Epi	Epithelial	0.986889	3612105	0.9045	7339	89913	0.0372582	0.0304295	FALSE	-29.4159	-4.08322
FZW_C-B9_87	19_191014_46	human	lung	around	PR10_HCA_FZW_C-B9	TRUE	Fibro-FOSB	Fibroblast	0.970732	3071431	0.903	5059	36487	0.0322581	0.0422046	FALSE	-8.2209	-19.6579
FZW_C-B9_88	19_191014_46	human	lung	around	PR10_HCA_FZW_C-B9	TRUE	Fibro-0	Fibroblast	0.984688	3266342	0.9003	6420	64874	0.0172488	0.0365306	FALSE	-17.038	8.43235
FZW_C-B9_89	19_191014_46	human	lung	around	PR10_HCA_FZW_C-B9	TRUE	SM-HHIP	Smooth muscle	0.992706	2510773	0.9061	5343	42311	0.0235163	0.0516984	FALSE	14.6722	-15.023
FZW_C-B9_91	19_191014_46	human	lung	around	PR10_HCA_FZW_C-B9	TRUE	Epi	Epithelial	0.958296	2060345	0.9004	4551	20466	0.090345	0.0403565	FALSE	-36.8579	-2.7253
FZW_C-B9_92	19_191014_46	human	lung	around	PR10_HCA_FZW_C-B9	TRUE	SM-STC1	Smooth muscle	0.982485	2432402	0.904	6524	40645	0.0421946	0.0378968	FALSE	23.9642	1.58746
FZW_C-B9_93	19_191014_46	human	lung	around	PR10_HCA_FZW_C-B9	TRUE	Fibro-0	Fibroblast	0.989169	1199141	0.8922	2304	9963	0.106193	0.0818442	FALSE	-9.99903	-2.11223
FZW_C-B10_01	19_191014_46	human	lung	around	PR10_HCA_FZW_C-B10	TRUE	SM-STC1	Smooth muscle	0.987619	1573016	0.8927	4665	24279	0.0869888	0.0818011	FALSE	29.8138	-3.63148
FZW_C-B10_02	19_191014_46	human	lung	around	PR10_HCA_FZW_C-B10	TRUE	Fibro-FOSB	Fibroblast	0.989004	1621520	0.9135	4901	20434	0.0386611	0.0705083	FALSE	-10.4067	-9.64881
FZW_C-B10_03	19_191014_46	human	lung	around	PR10_HCA_FZW_C-B10	TRUE	Fibro-FOSB	Fibroblast	0.986415	1516561	0.9138	4737	17980	0.0432703	0.0528675	FALSE	-5.23588	-14.2587
FZW_C-B10_05	19_191014_46	human	lung	around	PR10_HCA_FZW_C-B10	TRUE	Fibro-0	Fibroblast	0.984267	1959565	0.9006	5112	20833	0.0304805	0.0634397	FALSE	5.1133	-3.00946
FZW_C-B10_06	19_191014_46	human	lung	around	PR10_HCA_FZW_C-B10	TRUE	Erythrocyte	Erythrocyte	0.986056	1021784	0.875	3954	20521	0.0339652	0.0227656	FALSE	-36.6972	-16.9443
FZW_C-B10_07	19_191014_46	human	lung	around	PR10_HCA_FZW_C-B10	TRUE	Fibro-0	Fibroblast	0.979484	1356524	0.9107	4510	17286	0.028578	0.0571146	FALSE	-1.40861	16.0296
FZW_C-B10_08	19_191014_46	human	lung	around	PR10_HCA_FZW_C-B10	TRUE	Erythrocyte	Erythrocyte	0.985515	1095005	0.8726	1219	19491	0.0381202	0.115376	FALSE	-36.6953	-16.9366
FZW_C-B10_09	19_191014_46	human	lung	around	PR10_HCA_FZW_C-B10	TRUE	Fibro-FOSB	Fibroblast	0.984788	1054857	0.886	3963	14163	0.0230883	0.0901288	FALSE	-16.4606	-16.1552
FZW_C-B10_10	19_191014_46	human	lung	around	PR10_HCA_FZW_C-B10	TRUE	Epi	Epithelial	0.988446	2847588	0.9165	6365	38338	0.0634879	0.032596	FALSE	-38.8819	1.71095
FZW_C-B10_11	19_191014_46	human	lung	around	PR10_HCA_FZW_C-B10	TRUE	Fibro-0	Fibroblast	0.968375	514391	0.8944	2291	5475	0.0741553	0.12309	FALSE	-0.495925	17.6317
FZW_C-B10_12	19_191014_46	human	lung	around	PR10_HCA_FZW_C-B10	TRUE	SM-HHIP	Smooth muscle	0.975961	1787831	0.9077	5534	26371	0.0378446	0.0365633	FALSE	21.003	-17.8886
FZW_C-B10_13	19_191014_46	human	lung	around	PR10_HCA_FZW_C-B10	TRUE	Fibro-Prol	Fibroblast	0.991159	3865300	0.92	6915	61237	0.0173261	0.029721	FALSE	15.5553	13.3303
FZW_C-B10_14	19_191014_46	human	lung	around	PR10_HCA_FZW_C-B10	TRUE	Fibro-FOSB	Fibroblast	0.98481	970381	0.8874	3726	16727	0.0498595	0.0772048	FALSE	1.62713	-18.3129
FZW_C-B10_15	19_191014_46	human	lung	around	PR10_HCA_FZW_C-B10	TRUE	Fibro-0	Fibroblast	0.973373	1248889	0.9051	4312	16161	0.0377452	0.0688676	FALSE	-1.91326	19.7154
FZW_C-B10_16	19_191014_46	human	lung	around	PR10_HCA_FZW_C-B10	TRUE	Fibro-FOSB	Fibroblast	0.990457	2548321	0.9054	6210	31820	0.0432432	0.0374427	FALSE	-12.1043	-11.9381
FZW_C-B10_17	19_191014_46	human	lung	around	PR10_HCA_FZW_C-B10	TRUE	Endo	Endothelial	0.991552	3582299	0.9125	7042	61100	0.0479051	0.031434	FALSE	15.9672	28.7254
FZW_C-B10_18	19_191014_46	human	lung	around	PR10_HCA_FZW_C-B10	TRUE	Fibro-FOSB	Fibroblast	0.977438	731505	0.8957	2103	5364	0.0868755	0.145072	FALSE	-8.31593	-7.91349
FZW_C-B10_19	19_191014_46	human	lung	around	PR10_HCA_FZW_C-B10	TRUE	Fibro-FOSB	Fibroblast	0.988112	1781296	0.9231	4786	17527	0.0265305	0.034085	FALSE	-0.909252	-14.681
FZW_C-B10_20	19_191014_46	human	lung	around	PR10_HCA_FZW_C-B10	TRUE	Fibro-FOSB	Fibroblast	0.91242	1155401	0.9081	4649	18413	0.0375821	0.0619133	FALSE	-3.08139	-17.9309
FZW_C-B10_21	19_191014_46	human	lung	around	PR10_HCA_FZW_C-B10	TRUE	Fibro-FOSB	Fibroblast	0.985846	2031571	0.9171	5424	24715	0.0267449	0.0465906	FALSE	-12.6647	-7.10557
FZW_C-B10_22	19_191014_46	human	lung	around	PR10_HCA_FZW_C-B10	TRUE	SM-HHIP	Smooth muscle	0.984155	1894707	0.9009	5347	29797	0.0466154	0.0473657	FALSE	24.0644	-18.464
FZW_C-B10_23	19_191014_46	human	lung	around	PR10_HCA_FZW_C-B10	TRUE	Fibro-FOSB	Fibroblast	0.983574	1682266	0.9002	5238	26204	0.0251107	0.0466402	FALSE	3.91619	-18.32
FZW_C-B10_24	19_191014_46	human	lung	around	PR10_HCA_FZW_C-B10	TRUE	Fibro-Prol	Fibroblast	0.987369	1168717	0.8698	3645	12128	0.0492249	0.0994039	FALSE	23.175	14.5476
FZW_C-B10_25	19_191014_46	human	lung	around	PR10_HCA_FZW_C-B10	TRUE	Fibro-FOSB	Fibroblast	0.988757	1965249	0.9123	5110	29735	0.0231377	0.065934	FALSE	-6.42882	-18.2304
FZW_C-B10_26	19_191014_46	human	lung	around	PR10_HCA_FZW_C-B10	TRUE	Immune	Immune	0.979987	1585781	0.9133	4290	19132	0.0459962	0.0509588	FALSE	-0.846098	-30.2441
FZW_C-B10_29	19_191014_46	human	lung	around	PR10_HCA_FZW_C-B10	TRUE	Fibro-0	Fibroblast	0.988522	1965872	0.9169	5217	19906	0.0328042	0.05097	FALSE	0.260166	2.31937
FZW_C-B10_31	19_191014_46	human	lung	around	PR10_HCA_FZW_C-B10	TRUE	Fibro-0	Fibroblast	0.935482	1070428	0.8906	4870	17050	0.036305	0.0585443	FALSE	-3.26441	-6.9564
FZW_C-B10_32	19_191014_46	human	lung	around	PR10_HCA_FZW_C-B10	TRUE	Fibro-FOSB	Fibroblast	0.990286	1682777	0.9065	4733	23110	0.0384249	0.06354	FALSE	-9.26606	-19.5713
FZW_C-B10_33	19_191014_46	human	lung	around	PR10_HCA_FZW_C-B10	TRUE	Fibro-0	Fibroblast	0.975019	1111512	0.9041	4513	16409	0.0396733	0.12106	FALSE	2.08603	2.04997
FZW_C-B10_34	19_191014_46	human	lung	around	PR10_HCA_FZW_C-B10	TRUE	Fibro-FOSB	Fibroblast	0.966708	1737499	0.9136	4359	18855	0.0412092	0.0544745	FALSE	-10.1734	-17.6278
FZW_C-B10_35	19_191014_46	human	lung	around	PR10_HCA_FZW_C-B10	TRUE	SM-HHIP	Smooth muscle	0.981703	2689136	0.9136	6288	41450	0.0692159	0.0295219	FALSE	19.5158	-27.3862
FZW_C-B10_36	19_191014_46	human	lung	around	PR10_HCA_FZW_C-B10	TRUE	Fibro-FOSB	Fibroblast	0.911537	999615	0.9023	4725	21409	0.0248494	0.0704395	FALSE	-6.39244	-12.4115
FZW_C-B10_37	19_191014_46	human	lung	around	PR10_HCA_FZW_C-B10	TRUE	Fibro-0	Fibroblast	0.989598	1585422	0.9121	5199	20186	0.0325968	0.0673854	FALSE	-10.5002	-0.284801
FZW_C-B10_38	19_191014_46	human	lung	around	PR10_HCA_FZW_C-B10	TRUE	Fibro-0	Fibroblast	0.967549	3153464	0.9194	5432	27037	0.0264083	0.0821215	FALSE	-10.7805	15.7285
FZW_C-B10_39	19_191014_46	human	lung	around	PR10_HCA_FZW_C-B10	TRUE	Fibro-0	Fibroblast	0.977255	1127251	0.8787	3136	8484	0.0719	0.101358	FALSE	-1.79777	19.2157
FZW_C-B10_40	19_191014_46	human	lung	around	PR10_HCA_FZW_C-B10	TRUE	SM-STC1	Smooth muscle	0.990453	1908660	0.9065	5369	30887	0.0545861	0.0620187	FALSE	22.6842	-1.75372
FZW_C-B10_41	19_191014_46	human	lung	around	PR10_HCA_FZW_C-B10	TRUE	Fibro-FOSB	Fibroblast	0.99196	2222165	0.9252	4606	22098	0.0298217	0.0517627	FALSE	-3.72473	-12.5979
FZW_C-B10_42	19_191014_46	human	lung	around	PR10_HCA_FZW_C-B10	TRUE	Fibro-FOSB	Fibroblast	0.972375	1979188	0.9157	4880	21812	0.030442	0.0540873	FALSE	0.128383	-16.176
FZW_C-B10_45	19_191014_46	human	lung	around	PR10_HCA_FZW_C-B10	TRUE	Fibro-0	Fibroblast	0.978449	602372	0.8862	1556	4054	0.113222	0.145634	FALSE	-18.2756	1.35255
FZW_C-B10_46	19_191014_46	human	lung	around	PR10_HCA_FZW_C-B10	TRUE	Fibro-FOSB	Fibroblast	0.973665	1540049	0.908	5269	21294	0.028083	0.0515145	FALSE	-3.83685	-7.34757
FZW_C-B10_47	19_191014_46	human	lung	around	PR10_HCA_FZW_C-B10	TRUE	Fibro-0	Fibroblast	0.970553	1285760	0.9093	4108	11385	0.0438296	0.0551306	FALSE	-0.44479	25.9675
FZW_C-B10_48	19_191014_46	human	lung	around	PR10_HCA_FZW_C-B10	TRUE	Fibro-0	Fibroblast	0.987428	1771778	0.9013	5127	23016	0.0230275	0.0597661	FALSE	-11.683	-7.86454
FZW_C-B10_49	19_191014_46	human	lung	around	PR10_HCA_FZW_C-B10	TRUE	SM-HHIP	Smooth muscle	0.984048	1811726	0.9135	5022	22676	0.04432	0.0582005	FALSE	19.8405	-22.6117
FZW_C-B10_50	19_191014_46	human	lung	around	PR10_HCA_FZW_C-B10	TRUE	SM-HHIP	Smooth muscle	0.990751	2108438	0.9149	5286	26442	0.0369488	0.0444035	FALSE	23.5853	-19.1809
FZW_C-B10_51	19_191014_46	human	lung	around	PR10_HCA_FZW_C-B10	TRUE	Fibro-FOSB	Fibroblast	0.989425	1564736	0.8987	3965	18936	0.0396599	0.0661831	FALSE	-2.54577	-20.8071
FZW_C-B10_52	19_191014_46	human	lung	around	PR10_HCA_FZW_C-B10	TRUE	Fibro-FOSB	Fibroblast	0.988175	2058032	0.9093	5449	27365	0.0294171	0.0407641	FALSE	-1.6619	-13.166
FZW_C-B10_53	19_191014_46	human	lung	around	PR10_HCA_FZW_C-B10	TRUE	SM-HHIP	Smooth muscle	0.987614	1383274	0.9108	4711	21735	0.0440764	0.0739821	FALSE	22.6191	-26.9747
FZW_C-B10_54	19_191014_46	human	lung	around	PR10_HCA_FZW_C-B10	TRUE	Fibro-FOSB	Fibroblast	0.980029	1349653	0.8822	4163	17358	0.0451089	0.0591111	FALSE	-6.28671	-18.2245
FZW_C-B10_55	19_191014_46	human	lung	around	PR10_HCA_FZW_C-B10	TRUE	Fibro-FOSB	Fibroblast	0.984018	1841822	0.9108	4485	14673	0.03578	0.0631103	FALSE	-0.991403	-1.4726
FZW_C-B10_56	19_191014_46	human	lung	around	PR10_HCA_FZW_C-B10	TRUE	Fibro-0	Fibroblast	0.991099	1696270	0.9008	4997	25865	0.0292673	0.0655508	FALSE	-0.753135	-6.01265
FZW_C-B10_57	19_191014_46	human	lung	around	PR10_HCA_FZW_C-B10	TRUE	Fibro-0	Fibroblast	0.981448	1539082	0.911	3828	11966	0.0539027	0.0704844	FALSE	-7.88922	17.7796
FZW_C-B10_58	19_191014_46	human	lung	around	PR10_HCA_FZW_C-B10	TRUE	Fibro-0	Fibroblast	0.985625	1327847	0.9066	3239	9672	0.0794045	0.0815854	FALSE	-12.0427	13.6593
FZW_C-B10_59	19_191014_46	human	lung	around	PR10_HCA_FZW_C-B10	TRUE	SM-HHIP	Smooth muscle	0.991492	1708411	0.917	4763	24789	0.0422365	0.0586295	FALSE	24.2894	-24.4823
FZW_C-B10_60	19_191014_46	human	lung	around	PR10_HCA_FZW_C-B10	TRUE	Epi	Epithelial	0.991954	3176226	0.9131	6489	46171	0.0810249	0.0365978	FALSE	-35.0105	0.36379
FZW_C-B10_61	19_191014_46	human	lung	around	PR10_HCA_FZW_C-B10	TRUE	Pericyte	Pericyte	0.989693	2083569	0.9093	4813	22812	0.0509381	0.0541124	FALSE	-17.7933	37.0331
FZW_C-B10_62	19_191014_46	human	lung	around	PR10_HCA_FZW_C-B10	TRUE	SM-HHIP	Smooth muscle	0.982616	1598701	0.9118	4284	16821	0.0455978	0.0655296	FALSE	24.4878	-25.6832
FZW_C-B10_63	19_191014_46	human	lung	around	PR10_HCA_FZW_C-B10	TRUE	Fibro-FOSB	Fibroblast	0.981132	2048531	0.9169	5497	25416	0.0303352	0.0649083	FALSE	-13.7387	-13.2382
FZW_C-B10_65	19_191014_46	human	lung	around	PR10_HCA_FZW_C-B10	TRUE	SM-STC1	Smooth muscle	0.991167	2966346	0.9123	6699	50819	0.0235542	0.0366054	FALSE	18.1624	1.12255
FZW_C-B10_67	19_191014_46	human	lung	around	PR10_HCA_FZW_C-B10	TRUE	Fibro-0	Fibroblast	0.992551	3293322	0.9125	8187	65843	0.0941938	0.028857	FALSE	-15.4311	-1.62393
FZW_C-B10_68	19_191014_46	human	lung	around	PR10_HCA_FZW_C-B10	TRUE	Fibro-FOSB	Fibroblast	0.979491	1492592	0.9134	5080	25263	0.0295294	0.0703013	FALSE	-8.35364	-16.012
FZW_C-B10_69	19_191014_46	human	lung	around	PR10_HCA_FZW_C-B10	TRUE	Fibro-FOSB	Fibroblast	0.987307	1976423	0.9149	5458	26151	0.0333066	0.0562693	FALSE	1.34826	-10.6203
FZW_C-B10_70	19_191014_46	human	lung	around	PR10_HCA_FZW_C-B10	TRUE	SM-STC1	Smooth muscle	0.983286	2595079	0.9069	6375	36330	0.0421965	0.0399623	FALSE	21.0015	-5.98728
FZW_C-B10_71	19_191014_46	human	lung	around	PR10_HCA_FZW_C-B10	TRUE	Pericyte	Pericyte	0.986011	3359601	0.9119	6728	55236	0.0449888	0.0307618	FALSE	-10.5546	41.7726
FZW_C-B10_72	19_191014_46	human	lung	around	PR10_HCA_FZW_C-B10	TRUE	SM-STC1	Smooth muscle	0.979045	1150612	0.8969	3013	10607	0.140002	0.0835952	FALSE	12.972	-3.96318
FZW_C-B10_73	19_191014_46	human	lung	around	PR10_HCA_FZW_C-B10	TRUE	Fibro-FOSB	Fibroblast	0.973572	1171520	0.9082	3833	14119	0.0368298	0.0799116	FALSE	-5.4933	-21.4211
FZW_C-B10_74	19_191014_46	human	lung	around	PR10_HCA_FZW_C-B10	TRUE	SM-STC1	Smooth muscle	0.990234	1899179	0.9071	5417	23849	0.0356409	0.0466301	FALSE	14.0402	-8.38454
FZW_C-B10_75	19_191014_46	human	lung	around	PR10_HCA_FZW_C-B10	TRUE	SM-STC1	Smooth muscle	0.989928	2528180	0.9139	5964	31613	0.0386866	0.0409887	FALSE	19.3775	-8.80479
FZW_C-B10_76	19_191014_46	human	lung	around	PR10_HCA_FZW_C-B10	TRUE	SM-HHIP	Smooth muscle	0.988671	2168082	0.9192	5539	27600	0.0346014	0.0436237	FALSE	25.0279	-28.149
FZW_C-B10_77	19_191014_46	human	lung	around	PR10_HCA_FZW_C-B10	TRUE	SM-STC1	Smooth muscle	0.98558	1453810	0.9006	4805	21051	0.0480737	0.0732552	FALSE	10.4751	-8.21831
FZW_C-B10_78	19_191014_46	human	lung	around	PR10_HCA_FZW_C-B10	TRUE	SM-HHIP	Smooth muscle	0.971181	1554888	0.9086	4286	17375	0.0344173	0.0574336	FALSE	23.4936	-28.5371
FZW_C-B10_79	19_191014_46	human	lung	around	PR10_HCA_FZW_C-B10	TRUE	Fibro-0	Fibroblast	0.971142	1761452	0.8973	5080	20294	0.0564699	0.0591216	FALSE	-6.68472	8.80663
FZW_C-B10_80	19_191014_46	human	lung	around	PR10_HCA_FZW_C-B10	TRUE	SM-HHIP	Smooth muscle	0.980434	1529625	0.9094	4691	22893	0.0449046	0.0645348	FALSE	23.1747	-26.0078
FZW_C-B10_81	19_191014_46	human	lung	around	PR10_HCA_FZW_C-B10	TRUE	Epi	Epithelial	0.988917	2422073	0.9088	6503	46633	0.0669697	0.0416997	FALSE	-32.8178	-6.56633
FZW_C-B10_83	19_191014_46	human	lung	around	PR10_HCA_FZW_C-B10	TRUE	Epi	Epithelial	0.989338	2591958	0.9125	6031	30051	0.0726765	0.0214837	FALSE	-33.4277	0.801114
FZW_C-B10_85	19_191014_46	human	lung	around	PR10_HCA_FZW_C-B10	TRUE	Fibro-FOSB	Fibroblast	0.990708	1686801	0.9132	4578	22041	0.0241822	0.0559609	FALSE	-4.92581	-15.6954
FZW_C-B10_86	19_191014_46	human	lung	around	PR10_HCA_FZW_C-B10	TRUE	SM-STC1	Smooth muscle	0.984271	2948746	0.9134	6246	38235	0.0385772	0.0358631	FALSE	23.2726	-6.67936
FZW_C-B10_87	19_191014_46	human	lung	around	PR10_HCA_FZW_C-B10	TRUE	Fibro-FOSB	Fibroblast	0.952623	1700682	0.9016	3975	15787	0.0454171	0.0812587	FALSE	-4.89239	-18.8332
FZW_C-B10_88	19_191014_46	human	lung	around	PR10_HCA_FZW_C-B10	TRUE	SM-STC1	Smooth muscle	0.982713	3188785	0.913	6201	55383	0.0367802	0.0436554	FALSE	27.4129	-15.1133
FZW_C-B10_89	19_191014_46	human	lung	around	PR10_HCA_FZW_C-B10	TRUE	Fibro-0	Fibroblast	0.991447	1362618	0.8867	3739	18727	0.0344422	0.104425	FALSE	0.469081	16.9907
FZW_C-B10_90	19_191014_46	human	lung	around	PR10_HCA_FZW_C-B10	TRUE	Fibro-0	Fibroblast	0.993603	2298811	0.9154	4512	35842	0.0324201	0.0553194	FALSE	-7.78073	-8.63075
FZW_C-B10_91	19_191014_46	human	lung	around	PR10_HCA_FZW_C-B10	TRUE	Pericyte	Pericyte	0.960968	1809527	0.9214	5669	30463	0.0376851	0.0419806	FALSE	-14.8311	40.6866
FZW_C-B10_92	19_191014_46	human	lung	around	PR10_HCA_FZW_C-B10	TRUE	SM-STC1	Smooth muscle	0.982939	2342758	0.9166	6018	30424	0.0421378	0.0443508	FALSE	17.586	-9.83849
FZW_C-B10_93	19_191014_46	human	lung	around	PR10_HCA_FZW_C-B10	TRUE	SM-HHIP	Smooth muscle	0.986715	1038206	0.9153	4167	17381	0.0356136	0.0900491	FALSE	22.8448	-22.8063
FZW_C-B10_94	19_191014_46	human	lung	around	PR10_HCA_FZW_C-B10	TRUE	Fibro-FOSB	Fibroblast	0.973566	1854781	0.8977	4758	22744	0.0321403	0.0569197	FALSE	-7.87899	-17.3257
FZW_C-B10_95	19_191014_46	human	lung	around	PR10_HCA_FZW_C-B10	TRUE	Fibro-FOSB	Fibroblast	0.988914	2439546	0.911	5568	36611	0.0193931	0.0431311	FALSE	-8.81916	-14.9786
FZW_C-B12_01	19_191014_46	human	lung	around	PR10_HCA_FZW_C-B12	TRUE	Fibro-FOSB	Fibroblast	0.989156	1715379	0.8999	4845	24608	0.0319002	0.0546845	FALSE	-8.98967	-18.5929
FZW_C-B12_02	19_191014_46	human	lung	around	PR10_HCA_FZW_C-B12	TRUE	Fibro-FOSB	Fibroblast	0.98724	1547149	0.9134	4374	16656	0.0400456	0.057107	FALSE	-3.92212	-17.0381
FZW_C-B12_03	19_191014_46	human	lung	around	PR10_HCA_FZW_C-B12	TRUE	Fibro-0	Fibroblast	0.977478	1136611	0.8878	3890	11603	0.0499009	0.0596405	FALSE	-8.56551	4.85363
FZW_C-B12_04	19_191014_46	human	lung	around	PR10_HCA_FZW_C-B12	TRUE	SM-HHIP	Smooth muscle	0.927374	1448286	0.8922	4599	20762	0.0387728	0.0562661	FALSE	23.0318	-28.8397
FZW_C-B12_05	19_191014_46	human	lung	around	PR10_HCA_FZW_C-B12	TRUE	SM-STC1	Smooth muscle	0.989811	2788714	0.9055	5584	24808	0.0833199	0.0323712	FALSE	16.0209	-7.97545
FZW_C-B12_06	19_191014_46	human	lung	around	PR10_HCA_FZW_C-B12	TRUE	Fibro-FOSB	Fibroblast	0.980838	899309	0.8931	2095	6094	0.107155	0.0934505	FALSE	-6.32187	-18.5676
FZW_C-B12_07	19_191014_46	human	lung	around	PR10_HCA_FZW_C-B12	TRUE	SM-STC1	Smooth muscle	0.985654	2635532	0.9017	6128	35595	0.047619	0.0314786	FALSE	27.441	-9.64594
FZW_C-B12_08	19_191014_46	human	lung	around	PR10_HCA_FZW_C-B12	TRUE	SM-STC1	Smooth muscle	0.992428	2632107	0.8963	5209	38818	0.0582462	0.0487757	FALSE	19.6339	-10.7187
FZW_C-B12_09	19_191014_46	human	lung	around	PR10_HCA_FZW_C-B12	TRUE	Fibro-0	Fibroblast	0.983083	1217404	0.8747	3583	11522	0.0517271	0.0835113	FALSE	7.50007	1.82316
FZW_C-B12_10	19_191014_46	human	lung	around	PR10_HCA_FZW_C-B12	TRUE	Fibro-0	Fibroblast	0.982861	1739880	0.918	4702	18747	0.033392	0.0604131	FALSE	-4.97127	-4.10451
FZW_C-B12_11	19_191014_46	human	lung	around	PR10_HCA_FZW_C-B12	TRUE	Epi	Epithelial	0.990592	2760353	0.9126	6138	33153	0.101559	0.0386349	FALSE	-33.8947	-5.83344
FZW_C-B12_12	19_191014_46	human	lung	around	PR10_HCA_FZW_C-B12	TRUE	Fibro-FOSB	Fibroblast	0.975525	1905246	0.9078	5235	26069	0.0273505	0.0437105	FALSE	2.72263	-15.8188
FZW_C-B12_13	19_191014_46	human	lung	around	PR10_HCA_FZW_C-B12	TRUE	Fibro-FOSB	Fibroblast	0.979637	1111636	0.9063	4036	13696	0.0508178	0.0896007	FALSE	-1.61473	-13.3313
FZW_C-B12_14	19_191014_46	human	lung	around	PR10_HCA_FZW_C-B12	TRUE	Fibro-FOSB	Fibroblast	0.97823	991448	0.8773	2706	9107	0.0713737	0.0749646	FALSE	-3.10178	-20.8939
FZW_C-B12_16	19_191014_46	human	lung	around	PR10_HCA_FZW_C-B12	TRUE	Epi	Epithelial	0.991715	2837471	0.9122	6138	37137	0.0786278	0.0316156	FALSE	-32.9737	-4.9954
FZW_C-B12_17	19_191014_46	human	lung	around	PR10_HCA_FZW_C-B12	TRUE	Fibro-0	Fibroblast	0.989706	2133520	0.9062	4861	22748	0.0390364	0.0618484	FALSE	-11.7085	10.4187
FZW_C-B12_18	19_191014_46	human	lung	around	PR10_HCA_FZW_C-B12	TRUE	Fibro-0	Fibroblast	0.988515	2069630	0.9151	5082	21274	0.0373226	0.0465459	FALSE	-11.1957	-0.454272
FZW_C-B12_19	19_191014_46	human	lung	around	PR10_HCA_FZW_C-B12	TRUE	SM-STC1	Smooth muscle	0.986326	1566640	0.9117	4301	17351	0.0566538	0.049533	FALSE	18.2082	-11.8202
FZW_C-B12_20	19_191014_46	human	lung	around	PR10_HCA_FZW_C-B12	TRUE	Fibro-FOSB	Fibroblast	0.924829	1325732	0.8983	4863	24648	0.0219085	0.0515541	FALSE	-1.69556	-16.4689
FZW_C-B12_21	19_191014_46	human	lung	around	PR10_HCA_FZW_C-B12	TRUE	Fibro-FOSB	Fibroblast	0.983233	1477547	0.9086	4538	20194	0.0348618	0.0786476	FALSE	-4.40271	-17.4178
FZW_C-B12_22	19_191014_46	human	lung	around	PR10_HCA_FZW_C-B12	TRUE	Fibro-FOSB	Fibroblast	0.979763	1230552	0.8561	3385	13617	0.0583095	0.0912357	FALSE	-8.29115	-11.5134
FZW_C-B12_23	19_191014_46	human	lung	around	PR10_HCA_FZW_C-B12	TRUE	Epi	Epithelial	0.980377	1452951	0.8898	4111	15210	0.012952	0.0618172	FALSE	-27.6224	-10.4272
FZW_C-B12_24	19_191014_46	human	lung	around	PR10_HCA_FZW_C-B12	TRUE	SM-HHIP	Smooth muscle	0.992741	1972736	0.8865	4268	17159	0.051693	0.057755	FALSE	23.4841	-25.7603
FZW_C-B12_25	19_191014_46	human	lung	around	PR10_HCA_FZW_C-B12	TRUE	SM-STC1	Smooth muscle	0.989902	2736692	0.9129	6124	30334	0.0595372	0.0429671	FALSE	23.1407	-0.539022
FZW_C-B12_27	19_191014_46	human	lung	around	PR10_HCA_FZW_C-B12	TRUE	SM-HHIP	Smooth muscle	0.989402	1796891	0.8981	4520	20867	0.0370921	0.0619584	FALSE	13.2165	-16.1173
FZW_C-B12_29	19_191014_46	human	lung	around	PR10_HCA_FZW_C-B12	TRUE	SM-STC1	Smooth muscle	0.989411	2874284	0.9116	6167	38307	0.031117	0.0429163	FALSE	18.5215	-11.8609
FZW_C-B12_30	19_191014_46	human	lung	around	PR10_HCA_FZW_C-B12	TRUE	SM-STC1	Smooth muscle	0.984743	2466250	0.8901	5866	39783	0.0396149	0.0409066	FALSE	27.8227	-6.66593
FZW_C-B12_31	19_191014_46	human	lung	around	PR10_HCA_FZW_C-B12	TRUE	SM-STC1	Smooth muscle	0.954344	2604412	0.8996	5960	38945	0.0360765	0.0421237	FALSE	14.541	-8.96334
FZW_C-B12_32	19_191014_46	human	lung	around	PR10_HCA_FZW_C-B12	TRUE	Fibro-FOSB	Fibroblast	0.98853	1744790	0.8984	4547	21737	0.0390118	0.0735558	FALSE	-0.0371565	-12.236
FZW_C-B12_33	19_191014_46	human	lung	around	PR10_HCA_FZW_C-B12	TRUE	Fibro-TNC	Fibroblast	0.976108	1409744	0.9035	4403	16000	0.0399375	0.101658	FALSE	14.3542	1.49429
FZW_C-B12_34	19_191014_46	human	lung	around	PR10_HCA_FZW_C-B12	TRUE	Pericyte	Pericyte	0.970907	3094345	0.9204	6063	36324	0.0487281	0.0300309	FALSE	-14.4509	41.2187
FZW_C-B12_35	19_191014_46	human	lung	around	PR10_HCA_FZW_C-B12	TRUE	Fibro-FOSB	Fibroblast	0.978654	1869110	0.9074	5289	25427	0.0399575	0.0473379	FALSE	3.24427	-15.3596
FZW_C-B12_36	19_191014_46	human	lung	around	PR10_HCA_FZW_C-B12	TRUE	Pericyte	Pericyte	0.930327	1261542	0.9065	4891	21080	0.0485769	0.0575947	FALSE	-17.1599	38.2083
FZW_C-B12_40	19_191014_46	human	lung	around	PR10_HCA_FZW_C-B12	TRUE	Pericyte	Pericyte	0.990808	2271361	0.8952	6909	38168	0.0279816	0.0404251	FALSE	-13.8271	36.7736
FZW_C-B12_41	19_191014_46	human	lung	around	PR10_HCA_FZW_C-B12	TRUE	Fibro-FOSB	Fibroblast	0.990563	1919100	0.9144	4874	28439	0.0276733	0.0546671	FALSE	-8.40222	-10.9144
FZW_C-B12_42	19_191014_46	human	lung	around	PR10_HCA_FZW_C-B12	TRUE	Fibro-0	Fibroblast	0.965281	1461623	0.9033	3772	12943	0.0769528	0.0978112	FALSE	-4.342	20.0425
FZW_C-B12_43	19_191014_46	human	lung	around	PR10_HCA_FZW_C-B12	TRUE	SM-STC1	Smooth muscle	0.993791	3062263	0.9155	6273	37597	0.039817	0.0384556	FALSE	18.6268	-11.8091
FZW_C-B12_44	19_191014_46	human	lung	around	PR10_HCA_FZW_C-B12	TRUE	Fibro-FOSB	Fibroblast	0.982149	1432315	0.8687	3919	15493	0.0435681	0.0626519	FALSE	0.51414	-9.31361
FZW_C-B12_45	19_191014_46	human	lung	around	PR10_HCA_FZW_C-B12	TRUE	SM-STC1	Smooth muscle	0.988983	2175876	0.9146	5681	33957	0.0497688	0.067441	FALSE	14.5906	-10.6115
FZW_C-B12_46	19_191014_46	human	lung	around	PR10_HCA_FZW_C-B12	TRUE	SM-HHIP	Smooth muscle	0.976771	1815624	0.9018	5606	31245	0.0425028	0.0338491	FALSE	19.5523	-13.1678
FZW_C-B12_47	19_191014_46	human	lung	around	PR10_HCA_FZW_C-B12	TRUE	SM-HHIP	Smooth muscle	0.970189	1612806	0.9061	4656	25673	0.0391851	0.0726097	FALSE	24.4911	-28.5202
FZW_C-B12_48	19_191014_46	human	lung	around	PR10_HCA_FZW_C-B12	TRUE	Fibro-FOSB	Fibroblast	0.984023	1509555	0.8784	4294	20336	0.0362411	0.0710469	FALSE	-8.45687	-14.8283
FZW_C-B12_50	19_191014_46	human	lung	around	PR10_HCA_FZW_C-B12	TRUE	SM-STC1	Smooth muscle	0.98801	1853952	0.9099	4612	17282	0.0380164	0.0545363	FALSE	16.929	-0.251794
FZW_C-B12_51	19_191014_46	human	lung	around	PR10_HCA_FZW_C-B12	TRUE	Fibro-0	Fibroblast	0.975035	919138	0.8914	4454	13067	0.0531109	0.0572759	FALSE	3.44811	11.6015
FZW_C-B12_53	19_191014_46	human	lung	around	PR10_HCA_FZW_C-B12	TRUE	Fibro-FOSB	Fibroblast	0.987897	1657062	0.9051	4993	21605	0.0391113	0.0671028	FALSE	-10.3184	-19.4579
FZW_C-B12_54	19_191014_46	human	lung	around	PR10_HCA_FZW_C-B12	TRUE	SM-HHIP	Smooth muscle	0.981443	1674659	0.888	4591	21112	0.0395983	0.0533823	FALSE	22.7295	-28.2679
FZW_C-B12_56	19_191014_46	human	lung	around	PR10_HCA_FZW_C-B12	TRUE	Fibro-FOSB	Fibroblast	0.989518	1645402	0.8962	4800	26383	0.0294129	0.0576593	FALSE	-1.41283	-8.73472
FZW_C-B12_59	19_191014_46	human	lung	around	PR10_HCA_FZW_C-B12	TRUE	Epi	Epithelial	0.992822	3090363	0.9195	6312	34866	0.0850685	0.027737	FALSE	-36.0658	-0.382113
FZW_C-B12_60	19_191014_46	human	lung	around	PR10_HCA_FZW_C-B12	TRUE	Endo	Endothelial	0.985238	1560526	0.9074	3867	14926	0.0281388	0.0625475	FALSE	19.076	27.5516
FZW_C-B12_61	19_191014_46	human	lung	around	PR10_HCA_FZW_C-B12	TRUE	Fibro-FOSB	Fibroblast	0.985511	1814522	0.9062	4328	15946	0.065471	0.0591545	FALSE	0.977692	-13.9111
FZW_C-B12_62	19_191014_46	human	lung	around	PR10_HCA_FZW_C-B12	TRUE	Epi	Epithelial	0.982002	1003605	0.8844	6900	29489	0.0641934	0.0159086	FALSE	-38.8643	-0.936881
FZW_C-B12_63	19_191014_46	human	lung	around	PR10_HCA_FZW_C-B12	TRUE	Fibro-FOSB	Fibroblast	0.96568	1082655	0.8984	3065	9901	0.0941319	0.153403	FALSE	-16.5878	-18.2259
FZW_C-B12_64	19_191014_46	human	lung	around	PR10_HCA_FZW_C-B12	TRUE	Fibro-FOSB	Fibroblast	0.986692	1534169	0.899	4913	29596	0.0262873	0.0607928	FALSE	-3.09398	-8.31727
FZW_C-B12_65	19_191014_46	human	lung	around	PR10_HCA_FZW_C-B12	TRUE	SM-HHIP	Smooth muscle	0.975966	1396681	0.9006	4049	14139	0.075465	0.0747158	FALSE	18.5125	-19.7685
FZW_C-B12_67	19_191014_46	human	lung	around	PR10_HCA_FZW_C-B12	TRUE	Fibro-TNC	Fibroblast	0.9837	1242349	0.9024	4055	13892	0.0323927	0.0920153	FALSE	13.6994	2.18525
FZW_C-B12_68	19_191014_46	human	lung	around	PR10_HCA_FZW_C-B12	TRUE	Fibro-0	Fibroblast	0.979083	1378239	0.9027	4423	19379	0.0539244	0.0758201	FALSE	-6.87815	9.08513
FZW_C-B12_69	19_191014_46	human	lung	around	PR10_HCA_FZW_C-B12	TRUE	Epi	Epithelial	0.98382	1823922	0.901	4369	16524	0.0983418	0.0487074	FALSE	-41.2325	2.08579
FZW_C-B12_70	19_191014_46	human	lung	around	PR10_HCA_FZW_C-B12	TRUE	Fibro-FOSB	Fibroblast	0.965205	1634374	0.8911	4833	21962	0.0275931	0.0724779	FALSE	-3.0734	-7.90718
FZW_C-B12_71	19_191014_46	human	lung	around	PR10_HCA_FZW_C-B12	TRUE	Fibro-0	Fibroblast	0.977873	1757657	0.8978	4108	18989	0.0433935	0.0786816	FALSE	-8.02949	-5.85012
FZW_C-B12_72	19_191014_46	human	lung	around	PR10_HCA_FZW_C-B12	TRUE	Fibro-0	Fibroblast	0.981957	1554111	0.9098	3646	12908	0.070344	0.0713927	FALSE	-1.03184	8.02992
FZW_C-B12_73	19_191014_46	human	lung	around	PR10_HCA_FZW_C-B12	TRUE	Fibro-0	Fibroblast	0.979116	1203711	0.8949	3338	14524	0.0405536	0.0858958	FALSE	-10.2178	-8.59073
FZW_C-B12_74	19_191014_46	human	lung	around	PR10_HCA_FZW_C-B12	TRUE	SM-STC1	Smooth muscle	0.988379	1767512	0.9074	4944	20160	0.0562004	0.0483946	FALSE	21.8905	-8.12646
FZW_C-B12_75	19_191014_46	human	lung	around	PR10_HCA_FZW_C-B12	TRUE	SM-STC1	Smooth muscle	0.984119	1718765	0.8986	6411	28170	0.0498048	0.0340072	FALSE	20.6018	3.29141
FZW_C-B12_77	19_191014_46	human	lung	around	PR10_HCA_FZW_C-B12	TRUE	Fibro-FOSB	Fibroblast	0.98646	1806049	0.9012	5219	22774	0.0279266	0.0677729	FALSE	-10.5932	-11.8751
FZW_C-B12_78	19_191014_46	human	lung	around	PR10_HCA_FZW_C-B12	TRUE	Endo	Endothelial	0.981883	2757530	0.9089	5864	30460	0.0379186	0.0314438	FALSE	17.8535	26.2207
FZW_C-B12_79	19_191014_46	human	lung	around	PR10_HCA_FZW_C-B12	TRUE	SM-STC1	Smooth muscle	0.975515	2646160	0.8996	5986	35012	0.0364732	0.044081	FALSE	11.3707	-7.63278
FZW_C-B12_80	19_191014_46	human	lung	around	PR10_HCA_FZW_C-B12	TRUE	SM-HHIP	Smooth muscle	0.979269	1235528	0.8969	3687	14451	0.047194	0.0764619	FALSE	23.3414	-25.8612
FZW_C-B12_81	19_191014_46	human	lung	around	PR10_HCA_FZW_C-B12	TRUE	Epi	Epithelial	0.989355	2800171	0.9113	5924	41915	0.0801384	0.0375715	FALSE	-34.6014	0.744188
FZW_C-B12_82	19_191014_46	human	lung	around	PR10_HCA_FZW_C-B12	TRUE	SM-STC1	Smooth muscle	0.991225	2741000	0.9096	5326	35072	0.0595062	0.0418554	FALSE	17.9394	-8.31761
FZW_C-B12_83	19_191014_46	human	lung	around	PR10_HCA_FZW_C-B12	TRUE	Fibro-0	Fibroblast	0.98769	2025853	0.8936	6713	29650	0.088769	0.0292281	FALSE	-19.3534	5.22586
FZW_C-B12_84	19_191014_46	human	lung	around	PR10_HCA_FZW_C-B12	TRUE	Fibro-FOSB	Fibroblast	0.988342	2400397	0.9101	7229	44296	0.0652203	0.0289502	FALSE	-20.3653	5.85346
FZW_C-B12_85	19_191014_46	human	lung	around	PR10_HCA_FZW_C-B12	TRUE	SM-STC1	Smooth muscle	0.980162	1168656	0.8945	5147	19136	0.0699728	0.0637543	FALSE	24.7064	-4.67554
FZW_C-B12_86	19_191014_46	human	lung	around	PR10_HCA_FZW_C-B12	TRUE	SM-HHIP	Smooth muscle	0.972337	1727539	0.888	4522	20087	0.0448051	0.0647729	FALSE	24.3543	-29.1478
FZW_C-B12_87	19_191014_46	human	lung	around	PR10_HCA_FZW_C-B12	TRUE	SM-HHIP	Smooth muscle	0.968116	3150826	0.8997	5801	37674	0.0218984	0.0488858	FALSE	25.5248	-22.0398
FZW_C-B12_89	19_191014_46	human	lung	around	PR10_HCA_FZW_C-B12	TRUE	Fibro-FOSB	Fibroblast	0.990629	1956207	0.8973	4144	22359	0.0535802	0.0784377	FALSE	-4.23494	-20.1473
FZW_C-B12_90	19_191014_46	human	lung	around	PR10_HCA_FZW_C-B12	TRUE	Fibro-0	Fibroblast	0.990693	2513696	0.9049	5185	28805	0.031071	0.0466616	FALSE	-3.4167	1.41156
FZW_C-B12_91	19_191014_46	human	lung	around	PR10_HCA_FZW_C-B12	TRUE	Fibro-0	Fibroblast	0.909763	847562	0.8968	3466	10997	0.0442848	0.0892393	FALSE	1.94762	7.22696
FZW_C-B12_92	19_191014_46	human	lung	around	PR10_HCA_FZW_C-B12	TRUE	Fibro-FOSB	Fibroblast	0.983578	2178545	0.9079	5624	33060	0.0256503	0.0535668	FALSE	-1.81203	-6.55239
FZW_C-B12_93	19_191014_46	human	lung	around	PR10_HCA_FZW_C-B12	TRUE	SM-STC1	Smooth muscle	0.991124	2238209	0.9172	6604	36266	0.0446975	0.0391304	FALSE	21.2164	2.48261
FZW_C-B12_94	19_191014_46	human	lung	around	PR10_HCA_FZW_C-B12	TRUE	SM-STC1	Smooth muscle	0.974855	1859662	0.8868	4461	15974	0.0420684	0.0549751	FALSE	12.8701	-14.3497
FZW_C-B13_01	19_191014_46	human	lung	around	PR10_HCA_FZW_C-B13	TRUE	SM-HHIP	Smooth muscle	0.991279	1784459	0.9107	4674	26596	0.0341029	0.0526444	FALSE	25.1137	-28.3851
FZW_C-B13_03	19_191014_46	human	lung	around	PR10_HCA_FZW_C-B13	TRUE	Epi	Epithelial	0.987736	2964471	0.9197	5663	26748	0.0589203	0.0306385	FALSE	-40.4659	2.05219
FZW_C-B13_04	19_191014_46	human	lung	around	PR10_HCA_FZW_C-B13	TRUE	Fibro-FOSB	Fibroblast	0.940404	1751473	0.9022	5353	31068	0.0205356	0.0625685	FALSE	-11.4267	-13.8479
FZW_C-B13_05	19_191014_46	human	lung	around	PR10_HCA_FZW_C-B13	TRUE	SM-STC1	Smooth muscle	0.990336	2807763	0.9083	5663	29821	0.0313202	0.0479831	FALSE	16.5915	-0.190268
FZW_C-B13_06	19_191014_46	human	lung	around	PR10_HCA_FZW_C-B13	TRUE	Fibro-FOSB	Fibroblast	0.989321	1866104	0.9204	5148	24234	0.0290088	0.0717073	FALSE	-6.89984	-16.1662
FZW_C-B13_07	19_191014_46	human	lung	around	PR10_HCA_FZW_C-B13	TRUE	SM-HHIP	Smooth muscle	0.987171	2486510	0.9217	5381	28414	0.0356162	0.0424511	FALSE	20.1431	-14.2109
FZW_C-B13_08	19_191014_46	human	lung	around	PR10_HCA_FZW_C-B13	TRUE	Fibro-0	Fibroblast	0.989442	1809081	0.9099	5040	26094	0.0268261	0.0709395	FALSE	3.4699	14.8928
FZW_C-B13_09	19_191014_46	human	lung	around	PR10_HCA_FZW_C-B13	TRUE	Fibro-FOSB	Fibroblast	0.988516	2008681	0.9099	5532	29514	0.0255811	0.0530585	FALSE	-15.3021	-19.4317
FZW_C-B13_11	19_191014_46	human	lung	around	PR10_HCA_FZW_C-B13	TRUE	Fibro-FOSB	Fibroblast	0.989151	2099853	0.9231	5391	23712	0.0312922	0.0548068	FALSE	-2.80979	-12.2136
FZW_C-B13_12	19_191014_46	human	lung	around	PR10_HCA_FZW_C-B13	TRUE	SM-HHIP	Smooth muscle	0.976245	1848260	0.917	4785	24906	0.0254557	0.05086	FALSE	23.4069	-28.8503
FZW_C-B13_13	19_191014_46	human	lung	around	PR10_HCA_FZW_C-B13	TRUE	Fibro-0	Fibroblast	0.958263	670283	0.8819	2338	5472	0.111111	0.123166	FALSE	-0.474234	1.20184
FZW_C-B13_14	19_191014_46	human	lung	around	PR10_HCA_FZW_C-B13	TRUE	Fibro-Prol	Fibroblast	0.986072	2075555	0.8985	5150	20166	0.130864	0.0234819	FALSE	22.1157	16.1904
FZW_C-B13_15	19_191014_46	human	lung	around	PR10_HCA_FZW_C-B13	TRUE	SM-HHIP	Smooth muscle	0.979428	1881821	0.9182	5387	29874	0.0245364	0.0586458	FALSE	24.6222	-23.8056
FZW_C-B13_16	19_191014_46	human	lung	around	PR10_HCA_FZW_C-B13	TRUE	Fibro-FOSB	Fibroblast	0.992993	1482111	0.9094	4422	22568	0.0303084	0.0789885	FALSE	5.26663	-8.81838
FZW_C-B13_17	19_191014_46	human	lung	around	PR10_HCA_FZW_C-B13	TRUE	Fibro-0	Fibroblast	0.992474	2509534	0.9213	5515	34387	0.0241079	0.0625349	FALSE	-15.27	3.99843
FZW_C-B13_18	19_191014_46	human	lung	around	PR10_HCA_FZW_C-B13	TRUE	Pericyte	Pericyte	0.992003	3173254	0.9201	6389	45260	0.0407866	0.0326239	FALSE	-11.2804	41.8697
FZW_C-B13_19	19_191014_46	human	lung	around	PR10_HCA_FZW_C-B13	TRUE	SM-HHIP	Smooth muscle	0.986063	1785055	0.9165	4482	20835	0.0352772	0.0535846	FALSE	26.074	-27.3599
FZW_C-B13_21	19_191014_46	human	lung	around	PR10_HCA_FZW_C-B13	TRUE	Fibro-0	Fibroblast	0.985532	1808812	0.9136	5010	26580	0.0163657	0.0686291	FALSE	1.89056	0.665897
FZW_C-B13_22	19_191014_46	human	lung	around	PR10_HCA_FZW_C-B13	TRUE	Epi	Epithelial	0.985836	2962556	0.9107	6579	41787	0.068227	0.0330536	FALSE	-33.4586	-1.37507
FZW_C-B13_23	19_191014_46	human	lung	around	PR10_HCA_FZW_C-B13	TRUE	Fibro-FOSB	Fibroblast	0.980359	1646682	0.9019	4775	24934	0.0303602	0.0561451	FALSE	-3.89535	-13.024
FZW_C-B13_24	19_191014_46	human	lung	around	PR10_HCA_FZW_C-B13	TRUE	SM-STC1	Smooth muscle	0.989012	1309676	0.8744	3368	12485	0.146175	0.0940805	FALSE	23.7338	-14.6285
FZW_C-B13_26	19_191014_46	human	lung	around	PR10_HCA_FZW_C-B13	TRUE	Pericyte	Pericyte	0.98034	1217034	0.9056	3592	12451	0.0632881	0.0913242	FALSE	-16.4367	36.3454
FZW_C-B13_27	19_191014_46	human	lung	around	PR10_HCA_FZW_C-B13	TRUE	SM-HHIP	Smooth muscle	0.98825	2082280	0.9122	4970	22797	0.0361012	0.0583327	FALSE	23.3246	-29.0274
FZW_C-B13_29	19_191014_46	human	lung	around	PR10_HCA_FZW_C-B13	TRUE	SM-STC1	Smooth muscle	0.983988	2065715	0.9104	4928	22272	0.029903	0.075582	FALSE	15.5386	-0.781458
FZW_C-B13_31	19_191014_46	human	lung	around	PR10_HCA_FZW_C-B13	TRUE	Epi	Epithelial	0.969399	3455107	0.9107	6933	48888	0.0540623	0.0313137	FALSE	-38.6479	-2.62299
FZW_C-B13_32	19_191014_46	human	lung	around	PR10_HCA_FZW_C-B13	TRUE	Fibro-TNC	Fibroblast	0.987147	1488963	0.9111	3969	14791	0.0312352	0.111116	FALSE	13.7968	1.3658
FZW_C-B13_33	19_191014_46	human	lung	around	PR10_HCA_FZW_C-B13	TRUE	Fibro-FOSB	Fibroblast	0.976994	1412505	0.9086	4689	19551	0.0281316	0.101057	FALSE	-7.49184	-14.5272
FZW_C-B13_34	19_191014_46	human	lung	around	PR10_HCA_FZW_C-B13	TRUE	Fibro-0	Fibroblast	0.958636	1878141	0.918	5096	21043	0.0365442	0.0595673	FALSE	-6.97686	4.93895
FZW_C-B13_35	19_191014_46	human	lung	around	PR10_HCA_FZW_C-B13	TRUE	SM-HHIP	Smooth muscle	0.971197	1304600	0.9128	4108	13690	0.0504018	0.0737656	FALSE	18.3926	-22.1614
FZW_C-B13_36	19_191014_46	human	lung	around	PR10_HCA_FZW_C-B13	TRUE	Fibro-FOSB	Fibroblast	0.905243	962461	0.9087	4345	15731	0.0328015	0.0788833	FALSE	-2.68872	-14.3465
FZW_C-B13_37	19_191014_46	human	lung	around	PR10_HCA_FZW_C-B13	TRUE	Fibro-FOSB	Fibroblast	0.990354	1893789	0.9171	5272	28920	0.0260719	0.0648217	FALSE	-5.12831	-12.1306
FZW_C-B13_39	19_191014_46	human	lung	around	PR10_HCA_FZW_C-B13	TRUE	SM-STC1	Smooth muscle	0.987962	2380762	0.9034	5514	28418	0.062566	0.0502412	FALSE	22.8234	-1.63284
FZW_C-B13_40	19_191014_46	human	lung	around	PR10_HCA_FZW_C-B13	TRUE	Fibro-0	Fibroblast	0.9838	1050051	0.9055	3044	9977	0.0430991	0.139257	FALSE	1.99638	0.101293
FZW_C-B13_41	19_191014_46	human	lung	around	PR10_HCA_FZW_C-B13	TRUE	Pericyte	Pericyte	0.986843	2019386	0.9243	5267	25664	0.0375623	0.0792902	FALSE	-14.3886	40.2859
FZW_C-B13_42	19_191014_46	human	lung	around	PR10_HCA_FZW_C-B13	TRUE	Fibro-FOSB	Fibroblast	0.971307	1833596	0.9124	4155	17782	0.0448206	0.0834248	FALSE	0.649468	-12.6694
FZW_C-B13_43	19_191014_46	human	lung	around	PR10_HCA_FZW_C-B13	TRUE	Fibro-FOSB	Fibroblast	0.989434	2003828	0.9144	5398	28067	0.0272206	0.0382438	FALSE	-1.12542	-12.6166
FZW_C-B13_44	19_191014_46	human	lung	around	PR10_HCA_FZW_C-B13	TRUE	Endo	Endothelial	0.985309	2169854	0.8867	5097	20163	0.0609532	0.0412162	FALSE	17.8833	28.9068
FZW_C-B13_45	19_191014_46	human	lung	around	PR10_HCA_FZW_C-B13	TRUE	Fibro-FOSB	Fibroblast	0.988728	1924658	0.9184	5111	27018	0.0361981	0.0633584	FALSE	3.77337	-13.5769
FZW_C-B13_47	19_191014_46	human	lung	around	PR10_HCA_FZW_C-B13	TRUE	Fibro-0	Fibroblast	0.969928	1336188	0.9063	3722	11986	0.0541465	0.0764619	FALSE	-2.54494	20.5145
FZW_C-B13_48	19_191014_46	human	lung	around	PR10_HCA_FZW_C-B13	TRUE	Fibro-FOSB	Fibroblast	0.985464	1485269	0.8977	4323	17812	0.0382888	0.0815498	FALSE	-10.3953	-19.0523
FZW_C-B13_49	19_191014_46	human	lung	around	PR10_HCA_FZW_C-B13	TRUE	Fibro-FOSB	Fibroblast	0.980302	1668024	0.9219	4222	16204	0.0306714	0.0854626	FALSE	-1.16458	-10.7349
FZW_C-B13_50	19_191014_46	human	lung	around	PR10_HCA_FZW_C-B13	TRUE	Pericyte	Pericyte	0.985118	1294766	0.9077	3321	13242	0.0690228	0.100041	FALSE	-17.8622	36.3714
FZW_C-B13_51	19_191014_46	human	lung	around	PR10_HCA_FZW_C-B13	TRUE	SM-HHIP	Smooth muscle	0.986296	2265560	0.9152	5353	25195	0.0725144	0.0480521	FALSE	21.4641	-27.8575
FZW_C-B13_52	19_191014_46	human	lung	around	PR10_HCA_FZW_C-B13	TRUE	Fibro-0	Fibroblast	0.982025	1858272	0.9048	5281	21152	0.0284134	0.0450212	FALSE	2.63161	14.0241
FZW_C-B13_53	19_191014_46	human	lung	around	PR10_HCA_FZW_C-B13	TRUE	SM-HHIP	Smooth muscle	0.981181	1562481	0.9063	5375	23509	0.0447488	0.0555159	FALSE	24.5425	-29.519
FZW_C-B13_54	19_191014_46	human	lung	around	PR10_HCA_FZW_C-B13	TRUE	Fibro-FOSB	Fibroblast	0.97824	1616161	0.8952	3255	10205	0.0713376	0.0706974	FALSE	-16.466	-11.1143
FZW_C-B13_55	19_191014_46	human	lung	around	PR10_HCA_FZW_C-B13	TRUE	Fibro-0	Fibroblast	0.981294	1998402	0.9099	5203	22391	0.0215712	0.057355	FALSE	6.85907	9.03637
FZW_C-B13_56	19_191014_46	human	lung	around	PR10_HCA_FZW_C-B13	TRUE	SM-HHIP	Smooth muscle	0.991022	1787734	0.9136	5079	20072	0.0445895	0.0688417	FALSE	18.6005	-22.6368
FZW_C-B13_57	19_191014_46	human	lung	around	PR10_HCA_FZW_C-B13	TRUE	Fibro-Prol	Fibroblast	0.984622	2520679	0.9178	5967	32216	0.0425565	0.0453285	FALSE	18.769	14.1427
FZW_C-B13_58	19_191014_46	human	lung	around	PR10_HCA_FZW_C-B13	TRUE	Fibro-FOSB	Fibroblast	0.989589	2308640	0.9146	5223	25043	0.0267141	0.0530275	FALSE	-2.53031	-16.1107
FZW_C-B13_59	19_191014_46	human	lung	around	PR10_HCA_FZW_C-B13	TRUE	Fibro-TNC	Fibroblast	0.982884	1722918	0.9236	4730	16492	0.0386248	0.0409482	FALSE	13.4283	1.61124
FZW_C-B13_60	19_191014_46	human	lung	around	PR10_HCA_FZW_C-B13	TRUE	Fibro-FOSB	Fibroblast	0.986681	1904732	0.9156	4620	19250	0.0328831	0.0632335	FALSE	-10.6868	-17.3553
FZW_C-B13_61	19_191014_46	human	lung	around	PR10_HCA_FZW_C-B13	TRUE	Fibro-0	Fibroblast	0.987169	2034434	0.9149	4178	13596	0.0499412	0.0776273	FALSE	-8.74161	7.92893
FZW_C-B13_62	19_191014_46	human	lung	around	PR10_HCA_FZW_C-B13	TRUE	Fibro-Prol	Fibroblast	0.985931	1790717	0.9129	4885	19005	0.0386214	0.0703127	FALSE	14.3874	12.8177
FZW_C-B13_65	19_191014_46	human	lung	around	PR10_HCA_FZW_C-B13	TRUE	Fibro-0	Fibroblast	0.983944	2351323	0.9103	5713	28005	0.0475986	0.0503724	FALSE	-15.7263	5.73172
FZW_C-B13_67	19_191014_46	human	lung	around	PR10_HCA_FZW_C-B13	TRUE	Pericyte	Pericyte	0.98836	2480343	0.9213	6018	31242	0.0426669	0.0476214	FALSE	-14.2925	41.1168
FZW_C-B13_68	19_191014_46	human	lung	around	PR10_HCA_FZW_C-B13	TRUE	SM-HHIP	Smooth muscle	0.978004	1425655	0.9218	4222	18887	0.049505	0.0867672	FALSE	23.5617	-28.3408
FZW_C-B13_69	19_191014_46	human	lung	around	PR10_HCA_FZW_C-B13	TRUE	SM-STC1	Smooth muscle	0.981961	1454277	0.9048	3674	13495	0.0999629	0.0829739	FALSE	13.1374	-4.24529
FZW_C-B13_70	19_191014_46	human	lung	around	PR10_HCA_FZW_C-B13	TRUE	Epi	Epithelial	0.98087	2827311	0.9097	6204	40448	0.0519185	0.0409046	FALSE	-36.61	-0.881664
FZW_C-B13_71	19_191014_46	human	lung	around	PR10_HCA_FZW_C-B13	TRUE	Fibro-TNC	Fibroblast	0.971221	1318602	0.8992	3472	11150	0.0726457	0.0811296	FALSE	14.0838	0.935591
FZW_C-B13_72	19_191014_46	human	lung	around	PR10_HCA_FZW_C-B13	TRUE	Pericyte	Pericyte	0.987084	2382882	0.9166	5221	28374	0.0385917	0.0423609	FALSE	-15.5164	40.4051
FZW_C-B13_73	19_191014_46	human	lung	around	PR10_HCA_FZW_C-B13	TRUE	Fibro-0	Fibroblast	0.980139	2019130	0.9195	4970	19881	0.0340526	0.0614531	FALSE	3.38649	-3.28214
FZW_C-B13_74	19_191014_46	human	lung	around	PR10_HCA_FZW_C-B13	TRUE	SM-STC1	Smooth muscle	0.990635	3836205	0.9133	7316	42988	0.0810226	0.0294176	FALSE	22.6558	3.47637
FZW_C-B13_75	19_191014_46	human	lung	around	PR10_HCA_FZW_C-B13	TRUE	Fibro-0	Fibroblast	0.986036	1759438	0.9165	4454	15053	0.0419186	0.0764744	FALSE	-0.324365	15.1551
FZW_C-B13_76	19_191014_46	human	lung	around	PR10_HCA_FZW_C-B13	TRUE	SM-HHIP	Smooth muscle	0.985966	1626313	0.9194	4353	18832	0.0405161	0.0635661	FALSE	25.2887	-29.0391
FZW_C-B13_77	19_191014_46	human	lung	around	PR10_HCA_FZW_C-B13	TRUE	Fibro-FOSB	Fibroblast	0.983413	1833110	0.9113	4878	19111	0.0334886	0.0715916	FALSE	-12.5677	-6.88408
FZW_C-B13_78	19_191014_46	human	lung	around	PR10_HCA_FZW_C-B13	TRUE	Fibro-Prol	Fibroblast	0.982083	3445820	0.9171	6669	41007	0.0333114	0.0228562	FALSE	15.6861	13.717
FZW_C-B13_79	19_191014_46	human	lung	around	PR10_HCA_FZW_C-B13	TRUE	Fibro-FOSB	Fibroblast	0.978065	2104759	0.9048	5269	30389	0.0231005	0.0566335	FALSE	-4.10144	-14.4603
FZW_C-B13_80	19_191014_46	human	lung	around	PR10_HCA_FZW_C-B13	TRUE	Endo	Endothelial	0.974331	1463842	0.9076	3427	9420	0.141189	0.0536394	FALSE	15.5384	28.7605
FZW_C-B13_81	19_191014_46	human	lung	around	PR10_HCA_FZW_C-B13	TRUE	Endo	Endothelial	0.978444	1278383	0.9069	3536	11817	0.0813235	0.0837555	FALSE	18.0549	28.3235
FZW_C-B13_82	19_191014_46	human	lung	around	PR10_HCA_FZW_C-B13	TRUE	Fibro-0	Fibroblast	0.973606	931488	0.9	2624	7728	0.0737578	0.0758911	FALSE	-8.65252	-1.92446
FZW_C-B13_85	19_191014_46	human	lung	around	PR10_HCA_FZW_C-B13	TRUE	Fibro-0	Fibroblast	0.989348	1725508	0.9131	4643	17082	0.0553799	0.0725685	FALSE	-6.79301	9.13492
FZW_C-B13_86	19_191014_46	human	lung	around	PR10_HCA_FZW_C-B13	TRUE	SM-STC1	Smooth muscle	0.985117	2842050	0.9136	6371	37236	0.0275003	0.0365907	FALSE	17.3653	-10.0454
FZW_C-B13_87	19_191014_46	human	lung	around	PR10_HCA_FZW_C-B13	TRUE	Fibro-0	Fibroblast	0.937656	1426012	0.8968	2683	7484	0.0899252	0.0783159	FALSE	-4.12671	20.0063
FZW_C-B13_89	19_191014_46	human	lung	around	PR10_HCA_FZW_C-B13	TRUE	Fibro-FOSB	Fibroblast	0.984759	926030	0.8877	2650	8266	0.0887975	0.130963	FALSE	-2.95383	-21.0176
FZW_C-B13_90	19_191014_46	human	lung	around	PR10_HCA_FZW_C-B13	TRUE	Epi	Epithelial	0.982891	2094965	0.9076	5560	27599	0.140005	0.0526268	FALSE	-43.7458	-1.94656
FZW_C-B13_91	19_191014_46	human	lung	around	PR10_HCA_FZW_C-B13	TRUE	Fibro-0	Fibroblast	0.920599	1062771	0.9078	3214	8957	0.0549291	0.0861835	FALSE	6.37753	7.14018
FZW_C-B13_92	19_191014_46	human	lung	around	PR10_HCA_FZW_C-B13	TRUE	Fibro-FOSB	Fibroblast	0.964648	1395886	0.9074	2087	5085	0.0881023	0.0889954	FALSE	-0.164806	-16.6472
FZW_C-B13_93	19_191014_46	human	lung	around	PR10_HCA_FZW_C-B13	TRUE	Fibro-0	Fibroblast	0.985014	768030	0.9207	3066	7678	0.0449336	0.130423	FALSE	1.01764	17.5713
FZW_C-B13_95	19_191014_46	human	lung	around	PR10_HCA_FZW_C-B13	TRUE	Fibro-FOSB	Fibroblast	0.988529	1596454	0.9111	4121	18565	0.0383517	0.0666834	FALSE	-5.44399	-17.7515
FZW_C-B13_96	19_191014_46	human	lung	around	PR10_HCA_FZW_C-B13	TRUE	Fibro-0	Fibroblast	0.962765	2569821	0.9113	5080	24075	0.0309034	0.0456788	FALSE	-13.3356	-3.40133
FZW_C-B14_03	19_191014_46	human	lung	around	PR10_HCA_FZW_C-B14	TRUE	Pericyte	Pericyte	0.981126	1288418	0.9054	4233	14740	0.0854817	0.0698193	FALSE	-12.3382	42.1026
FZW_C-B14_04	19_191014_46	human	lung	around	PR10_HCA_FZW_C-B14	TRUE	Fibro-TNC	Fibroblast	0.915345	1214545	0.8668	4079	15123	0.078093	0.0729298	FALSE	17.7406	1.49014
FZW_C-B14_05	19_191014_46	human	lung	around	PR10_HCA_FZW_C-B14	TRUE	Fibro-FOSB	Fibroblast	0.984287	1877496	0.8882	4744	21638	0.0375728	0.067983	FALSE	-0.716046	-6.15119
FZW_C-B14_06	19_191014_46	human	lung	around	PR10_HCA_FZW_C-B14	TRUE	Fibro-FOSB	Fibroblast	0.982619	1514741	0.9061	4704	18513	0.0385135	0.0637768	FALSE	-7.86703	-14.4051
FZW_C-B14_07	19_191014_46	human	lung	around	PR10_HCA_FZW_C-B14	TRUE	Fibro-0	Fibroblast	0.982432	1765532	0.905	4611	17588	0.0419036	0.0599975	FALSE	1.30247	2.36418
FZW_C-B14_08	19_191014_46	human	lung	around	PR10_HCA_FZW_C-B14	TRUE	Fibro-0	Fibroblast	0.989935	1630600	0.871	4324	20549	0.0515354	0.0569759	FALSE	9.08646	-2.55392
FZW_C-B14_09	19_191014_46	human	lung	around	PR10_HCA_FZW_C-B14	TRUE	Fibro-0	Fibroblast	0.975898	763723	0.8433	1482	4299	0.0986276	0.128693	FALSE	-3.52967	5.28125
FZW_C-B14_10	19_191014_46	human	lung	around	PR10_HCA_FZW_C-B14	TRUE	Fibro-FOSB	Fibroblast	0.976316	1378459	0.9021	4582	17276	0.0320676	0.0465684	FALSE	-6.38521	-7.62158
FZW_C-B14_11	19_191014_46	human	lung	around	PR10_HCA_FZW_C-B14	TRUE	SM-HHIP	Smooth muscle	0.988854	2369876	0.9071	5965	38381	0.0371017	0.0414292	FALSE	24.0106	-18.0687
FZW_C-B14_12	19_191014_46	human	lung	around	PR10_HCA_FZW_C-B14	TRUE	Immune	Immune	0.959967	1234779	0.903	3051	12559	0.0398917	0.0675831	FALSE	-0.889232	-30.4576
FZW_C-B14_13	19_191014_46	human	lung	around	PR10_HCA_FZW_C-B14	TRUE	Fibro-FOSB	Fibroblast	0.981572	1090162	0.8869	2374	9045	0.101493	0.106343	FALSE	-7.98968	-9.77429
FZW_C-B14_14	19_191014_46	human	lung	around	PR10_HCA_FZW_C-B14	TRUE	Fibro-0	Fibroblast	0.980287	1249596	0.8852	4514	18710	0.0394976	0.0630881	FALSE	-2.89686	-5.75262
FZW_C-B14_15	19_191014_46	human	lung	around	PR10_HCA_FZW_C-B14	TRUE	Fibro-FOSB	Fibroblast	0.96246	1369806	0.8966	3944	17122	0.0412919	0.0881412	FALSE	0.170795	-18.3633
FZW_C-B14_16	19_191014_46	human	lung	around	PR10_HCA_FZW_C-B14	TRUE	Fibro-FOSB	Fibroblast	0.989699	1672191	0.9071	4661	18458	0.0357569	0.0634477	FALSE	-15.1356	-12.1636
FZW_C-B14_17	19_191014_46	human	lung	around	PR10_HCA_FZW_C-B14	TRUE	SM-HHIP	Smooth muscle	0.988214	2102148	0.9094	4636	21122	0.053404	0.0647391	FALSE	25.7443	-24.411
FZW_C-B14_18	19_191014_46	human	lung	around	PR10_HCA_FZW_C-B14	TRUE	Epi	Epithelial	0.991014	3391855	0.9113	6488	41489	0.0512425	0.0344298	FALSE	-40.6917	-1.06015
FZW_C-B14_19	19_191014_46	human	lung	around	PR10_HCA_FZW_C-B14	TRUE	Fibro-FOSB	Fibroblast	0.981592	1049286	0.9069	3107	10196	0.0576697	0.0819897	FALSE	-7.95903	-12.1913
FZW_C-B14_20	19_191014_46	human	lung	around	PR10_HCA_FZW_C-B14	TRUE	Fibro-0	Fibroblast	0.901692	1226993	0.8939	4701	20945	0.0318453	0.0582803	FALSE	1.70389	9.80036
FZW_C-B14_21	19_191014_46	human	lung	around	PR10_HCA_FZW_C-B14	TRUE	Fibro-FOSB	Fibroblast	0.976567	1335271	0.907	3929	14107	0.0561423	0.0835407	FALSE	-3.52982	-14.5442
FZW_C-B14_22	19_191014_46	human	lung	around	PR10_HCA_FZW_C-B14	TRUE	SM-STC1	Smooth muscle	0.981003	2004451	0.8894	5496	23696	0.0602211	0.0548588	FALSE	23.7593	-4.70665
FZW_C-B14_24	19_191014_46	human	lung	around	PR10_HCA_FZW_C-B14	TRUE	SM-STC1	Smooth muscle	0.993299	1940925	0.8828	4646	18889	0.0606702	0.0722673	FALSE	26.0286	-7.76077
FZW_C-B14_25	19_191014_46	human	lung	around	PR10_HCA_FZW_C-B14	TRUE	SM-HHIP	Smooth muscle	0.979311	1324139	0.894	6523	31687	0.0474327	0.0357347	FALSE	24.0513	-15.5966
FZW_C-B14_26	19_191014_46	human	lung	around	PR10_HCA_FZW_C-B14	TRUE	Fibro-0	Fibroblast	0.984985	2396071	0.9013	5226	19713	0.0412418	0.0427618	FALSE	4.65444	4.26343
FZW_C-B14_27	19_191014_46	human	lung	around	PR10_HCA_FZW_C-B14	TRUE	Fibro-0	Fibroblast	0.975729	1135622	0.8787	4190	11920	0.0599832	0.0557964	FALSE	4.3326	18.6923
FZW_C-B14_29	19_191014_46	human	lung	around	PR10_HCA_FZW_C-B14	TRUE	Fibro-FOSB	Fibroblast	0.986257	2651121	0.905	5706	29476	0.0270729	0.0579331	FALSE	-15.3254	-11.0658
FZW_C-B14_30	19_191014_46	human	lung	around	PR10_HCA_FZW_C-B14	TRUE	SM-HHIP	Smooth muscle	0.980459	2488607	0.8907	6081	41001	0.0350479	0.0355267	FALSE	25.281	-18.4139
FZW_C-B14_31	19_191014_46	human	lung	around	PR10_HCA_FZW_C-B14	TRUE	SM-HHIP	Smooth muscle	0.930641	1854833	0.8893	4813	18327	0.0414689	0.0653719	FALSE	26.2259	-23.5337
FZW_C-B14_32	19_191014_46	human	lung	around	PR10_HCA_FZW_C-B14	TRUE	Fibro-0	Fibroblast	0.975608	937885	0.8819	2317	6222	0.075217	0.144484	FALSE	-18.6404	0.345339
FZW_C-B14_34	19_191014_46	human	lung	around	PR10_HCA_FZW_C-B14	TRUE	Fibro-0	Fibroblast	0.946556	1581584	0.9074	4113	15787	0.0459239	0.0616656	FALSE	-2.41609	-2.58769
FZW_C-B14_35	19_191014_46	human	lung	around	PR10_HCA_FZW_C-B14	TRUE	Fibro-FOSB	Fibroblast	0.977344	2059737	0.902	5451	30891	0.0297821	0.0384428	FALSE	1.88776	-14.5652
FZW_C-B14_37	19_191014_46	human	lung	around	PR10_HCA_FZW_C-B14	TRUE	SM-HHIP	Smooth muscle	0.986062	1432289	0.9025	4596	18323	0.0448616	0.0955476	FALSE	21.2945	-25.7244
FZW_C-B14_38	19_191014_46	human	lung	around	PR10_HCA_FZW_C-B14	TRUE	Fibro-FOSB	Fibroblast	0.9388	1756847	0.9011	4281	18275	0.0338167	0.0519735	FALSE	-8.24076	-14.0765
FZW_C-B14_40	19_191014_46	human	lung	around	PR10_HCA_FZW_C-B14	TRUE	SM-STC1	Smooth muscle	0.992987	2451348	0.9048	5902	48298	0.0373514	0.052894	FALSE	17.125	-8.1242
FZW_C-B14_41	19_191014_46	human	lung	around	PR10_HCA_FZW_C-B14	TRUE	SM-HHIP	Smooth muscle	0.987745	2399050	0.9111	5495	38085	0.0378627	0.0592389	FALSE	27.4968	-26.8201
FZW_C-B14_43	19_191014_46	human	lung	around	PR10_HCA_FZW_C-B14	TRUE	Fibro-0	Fibroblast	0.989289	1929976	0.8995	5651	29723	0.0338795	0.0486931	FALSE	6.53608	10.1257
FZW_C-B14_44	19_191014_46	human	lung	around	PR10_HCA_FZW_C-B14	TRUE	Fibro-FOSB	Fibroblast	0.981458	1904830	0.8796	5955	26849	0.0913628	0.0333026	FALSE	-2.80115	-12.4653
FZW_C-B14_45	19_191014_46	human	lung	around	PR10_HCA_FZW_C-B14	TRUE	Fibro-0	Fibroblast	0.982922	1422090	0.901	4059	13315	0.0542246	0.0903213	FALSE	0.795465	18.9203
FZW_C-B14_46	19_191014_46	human	lung	around	PR10_HCA_FZW_C-B14	TRUE	SM-HHIP	Smooth muscle	0.972333	2435555	0.9023	6135	37625	0.0409037	0.0444686	FALSE	24.166	-17.8276
FZW_C-B14_48	19_191014_46	human	lung	around	PR10_HCA_FZW_C-B14	TRUE	Epi	Epithelial	0.988637	2676032	0.9057	6232	37133	0.0652519	0.0343589	FALSE	-32.3263	-0.348117
FZW_C-B14_49	19_191014_46	human	lung	around	PR10_HCA_FZW_C-B14	TRUE	Fibro-0	Fibroblast	0.980553	1620555	0.9075	4085	15466	0.0430622	0.0833686	FALSE	-10.4582	-8.86092
FZW_C-B14_51	19_191014_46	human	lung	around	PR10_HCA_FZW_C-B14	TRUE	Fibro-0	Fibroblast	0.991118	2004154	0.9033	4933	25918	0.0256578	0.0561814	FALSE	-11.4559	-9.20276
FZW_C-B14_52	19_191014_46	human	lung	around	PR10_HCA_FZW_C-B14	TRUE	Epi	Epithelial	0.991761	4434948	0.9015	7682	80286	0.0498966	0.0230513	FALSE	-29.6873	-4.4836
FZW_C-B14_55	19_191014_46	human	lung	around	PR10_HCA_FZW_C-B14	TRUE	Fibro-0	Fibroblast	0.979461	1731449	0.8911	3450	9738	0.0516533	0.0682799	FALSE	0.500749	18.4219
FZW_C-B14_58	19_191014_46	human	lung	around	PR10_HCA_FZW_C-B14	TRUE	Fibro-0	Fibroblast	0.983949	1856142	0.888	3812	13374	0.0546583	0.0787174	FALSE	-12.0015	4.49424
FZW_C-B14_59	19_191014_46	human	lung	around	PR10_HCA_FZW_C-B14	TRUE	Fibro-0	Fibroblast	0.989313	1892867	0.9069	5336	23062	0.0341688	0.0564173	FALSE	-0.151337	2.79844
FZW_C-B14_60	19_191014_46	human	lung	around	PR10_HCA_FZW_C-B14	TRUE	Fibro-0	Fibroblast	0.992204	2625534	0.9036	5616	29127	0.035431	0.0433713	FALSE	-14.9401	-1.60192
FZW_C-B14_61	19_191014_46	human	lung	around	PR10_HCA_FZW_C-B14	TRUE	Fibro-FOSB	Fibroblast	0.990192	2325313	0.9024	5293	30281	0.0298537	0.048656	FALSE	-4.8119	-12.2776
FZW_C-B14_62	19_191014_46	human	lung	around	PR10_HCA_FZW_C-B14	TRUE	Fibro-FOSB	Fibroblast	0.984693	1758823	0.8972	4673	23957	0.0418249	0.0616672	FALSE	2.66968	-9.40025
FZW_C-B14_64	19_191014_46	human	lung	around	PR10_HCA_FZW_C-B14	TRUE	Fibro-0	Fibroblast	0.984174	1155105	0.8896	3962	15462	0.0454016	0.0780763	FALSE	-1.03691	19.1755
FZW_C-B14_65	19_191014_46	human	lung	around	PR10_HCA_FZW_C-B14	TRUE	Fibro-0	Fibroblast	0.983698	1684707	0.9045	4074	14912	0.0619635	0.0911374	FALSE	-14.3367	-1.42876
FZW_C-B14_67	19_191014_46	human	lung	around	PR10_HCA_FZW_C-B14	TRUE	Epi	Epithelial	0.991373	2831321	0.9073	6180	42747	0.0636302	0.0396708	FALSE	-34.8124	-0.265355
FZW_C-B14_68	19_191014_46	human	lung	around	PR10_HCA_FZW_C-B14	TRUE	Fibro-0	Fibroblast	0.976581	1469071	0.8997	4137	14317	0.0555284	0.0694035	FALSE	-5.21362	16.8267
FZW_C-B14_69	19_191014_46	human	lung	around	PR10_HCA_FZW_C-B14	TRUE	Pericyte	Pericyte	0.982645	1827744	0.8927	6618	31943	0.0514354	0.0279872	FALSE	-13.0372	39.6581
FZW_C-B14_71	19_191014_46	human	lung	around	PR10_HCA_FZW_C-B14	TRUE	Fibro-FOSB	Fibroblast	0.975501	2061479	0.8963	4763	20656	0.0449264	0.0577991	FALSE	-10.8382	-11.6643
FZW_C-B14_73	19_191014_46	human	lung	around	PR10_HCA_FZW_C-B14	TRUE	SM-HHIP	Smooth muscle	0.983219	1596834	0.9044	4171	18374	0.0561119	0.0812365	FALSE	24.2427	-28.2612
FZW_C-B14_74	19_191014_46	human	lung	around	PR10_HCA_FZW_C-B14	TRUE	SM-STC1	Smooth muscle	0.991474	2850759	0.9023	6524	49981	0.0298714	0.0422419	FALSE	12.8915	-10.2558
FZW_C-B14_75	19_191014_46	human	lung	around	PR10_HCA_FZW_C-B14	TRUE	Epi	Epithelial	0.990537	3642229	0.9093	6512	40433	0.0680138	0.0365999	FALSE	-32.0244	-1.08595
FZW_C-B14_76	19_191014_46	human	lung	around	PR10_HCA_FZW_C-B14	TRUE	Fibro-FOSB	Fibroblast	0.977685	1033629	0.8972	3365	10868	0.0551159	0.0994833	FALSE	-13.3754	-19.3463
FZW_C-B14_77	19_191014_46	human	lung	around	PR10_HCA_FZW_C-B14	TRUE	Epi	Epithelial	0.990285	3555721	0.9042	7094	68135	0.059206	0.0359342	FALSE	-29.8726	-3.63373
FZW_C-B14_78	19_191014_46	human	lung	around	PR10_HCA_FZW_C-B14	TRUE	Fibro-FOSB	Fibroblast	0.978287	2397631	0.9007	6039	35397	0.0176569	0.040043	FALSE	-13.032	-11.5395
FZW_C-B14_79	19_191014_46	human	lung	around	PR10_HCA_FZW_C-B14	TRUE	Epi	Epithelial	0.980493	3568414	0.8965	6575	54057	0.0713136	0.0317009	FALSE	-30.9144	-3.88635
FZW_C-B14_80	19_191014_46	human	lung	around	PR10_HCA_FZW_C-B14	TRUE	Fibro-FOSB	Fibroblast	0.981689	1720485	0.906	5087	27646	0.0320842	0.0610443	FALSE	4.32984	-11.0251
FZW_C-B14_81	19_191014_46	human	lung	around	PR10_HCA_FZW_C-B14	TRUE	Fibro-0	Fibroblast	0.978631	1484477	0.8964	4577	22066	0.0384755	0.0722127	FALSE	-9.51684	-6.76853
FZW_C-B14_82	19_191014_46	human	lung	around	PR10_HCA_FZW_C-B14	TRUE	Fibro-0	Fibroblast	0.983731	1493561	0.8973	3792	12181	0.0577128	0.079052	FALSE	-9.19631	15.9814
FZW_C-B14_83	19_191014_46	human	lung	around	PR10_HCA_FZW_C-B14	TRUE	Fibro-0	Fibroblast	0.976952	1389881	0.886	3231	8804	0.0621308	0.0808801	FALSE	1.59481	21.9633
FZW_C-B14_84	19_191014_46	human	lung	around	PR10_HCA_FZW_C-B14	TRUE	Fibro-0	Fibroblast	0.96891	746743	0.8826	2365	5723	0.090512	0.114407	FALSE	-3.1019	22.2598
FZW_C-B14_85	19_191014_46	human	lung	around	PR10_HCA_FZW_C-B14	TRUE	SM-STC1	Smooth muscle	0.990266	2428612	0.8829	6079	28503	0.0671157	0.0429184	FALSE	24.3978	-5.14297
FZW_C-B14_86	19_191014_46	human	lung	around	PR10_HCA_FZW_C-B14	TRUE	Fibro-0	Fibroblast	0.972328	1578417	0.874	5911	19751	0.0896663	0.029138	FALSE	6.89839	10.3582
FZW_C-B14_87	19_191014_46	human	lung	around	PR10_HCA_FZW_C-B14	TRUE	Pericyte	Pericyte	0.953455	2164031	0.8914	4246	21499	0.0380018	0.0479056	FALSE	-17.3702	36.4205
FZW_C-B14_88	19_191014_46	human	lung	around	PR10_HCA_FZW_C-B14	TRUE	Fibro-0	Fibroblast	0.969692	1572553	0.89	3606	12490	0.0485188	0.0848804	FALSE	1.56589	2.4196
FZW_C-B14_89	19_191014_46	human	lung	around	PR10_HCA_FZW_C-B14	TRUE	Endo	Endothelial	0.986429	1323180	0.8674	5722	20730	0.0650265	0.0226851	FALSE	17.3912	27.3534
FZW_C-B14_90	19_191014_46	human	lung	around	PR10_HCA_FZW_C-B14	TRUE	SM-HHIP	Smooth muscle	0.989631	2531339	0.9033	4926	28476	0.0395772	0.0484066	FALSE	24.4306	-24.9808
FZW_C-B14_91	19_191014_46	human	lung	around	PR10_HCA_FZW_C-B14	TRUE	Fibro-0	Fibroblast	0.918601	1010764	0.9031	3248	10585	0.0735002	0.0947364	FALSE	-7.54045	-4.41213
FZW_C-B14_92	19_191014_46	human	lung	around	PR10_HCA_FZW_C-B14	TRUE	Fibro-0	Fibroblast	0.978217	1993813	0.9083	4862	21020	0.0301618	0.0609833	FALSE	-5.67568	-3.53189
FZW_C-B14_93	19_191014_46	human	lung	around	PR10_HCA_FZW_C-B14	TRUE	Fibro-0	Fibroblast	0.980463	601027	0.8991	1918	4844	0.125103	0.155458	FALSE	-20.1396	2.33797
FZW_C-B14_94	19_191014_46	human	lung	around	PR10_HCA_FZW_C-B14	TRUE	Fibro-FOSB	Fibroblast	0.975915	2334487	0.8855	5056	25458	0.0287532	0.0467101	FALSE	1.66132	-13.5691
FZW_C-B14_95	19_191014_46	human	lung	around	PR10_HCA_FZW_C-B14	TRUE	SM-HHIP	Smooth muscle	0.990185	2143018	0.9032	4997	29641	0.0384602	0.052008	FALSE	20.8825	-27.7969
FZW_C-B14_96	19_191014_46	human	lung	around	PR10_HCA_FZW_C-B14	TRUE	SM-HHIP	Smooth muscle	0.942392	1351866	0.8872	3753	13304	0.0660704	0.0820681	FALSE	24.0013	-23.9428
FZW_C-B15_01	19_191014_46	human	lung	around	PR10_HCA_FZW_C-B15	TRUE	SM-HHIP	Smooth muscle	0.97859	1483258	0.8919	4709	18160	0.0627203	0.0597702	FALSE	14.5991	-14.9489
FZW_C-B15_02	19_191014_46	human	lung	around	PR10_HCA_FZW_C-B15	TRUE	Fibro-FOSB	Fibroblast	0.987093	1856043	0.9094	4503	17350	0.0442651	0.0567545	FALSE	-5.76584	-15.7623
FZW_C-B15_03	19_191014_46	human	lung	around	PR10_HCA_FZW_C-B15	TRUE	Fibro-FOSB	Fibroblast	0.971618	784497	0.8843	3955	9913	0.0601231	0.033177	FALSE	-0.544441	26.1621
FZW_C-B15_07	19_191014_46	human	lung	around	PR10_HCA_FZW_C-B15	TRUE	Fibro-0	Fibroblast	0.964833	1295582	0.8973	3784	12223	0.0619324	0.0743434	FALSE	-12.3093	-6.30851
FZW_C-B15_08	19_191014_46	human	lung	around	PR10_HCA_FZW_C-B15	TRUE	Endo	Endothelial	0.990633	2758183	0.9019	5324	32569	0.0379502	0.0505563	FALSE	18.1907	28.3166
FZW_C-B15_09	19_191014_46	human	lung	around	PR10_HCA_FZW_C-B15	TRUE	Fibro-FOSB	Fibroblast	0.96691	920646	0.8628	3734	10619	0.0464262	0.0754043	FALSE	-3.39185	-15.7139
FZW_C-B15_10	19_191014_46	human	lung	around	PR10_HCA_FZW_C-B15	TRUE	Fibro-0	Fibroblast	0.988967	2555194	0.9104	3487	13407	0.0648915	0.052058	FALSE	-6.06292	-3.68562
FZW_C-B15_11	19_191014_46	human	lung	around	PR10_HCA_FZW_C-B15	TRUE	SM-STC1	Smooth muscle	0.987207	1909954	0.9001	4058	16390	0.0784015	0.0672255	FALSE	20.9582	-10.0821
FZW_C-B15_12	19_191014_46	human	lung	around	PR10_HCA_FZW_C-B15	TRUE	Epi	Epithelial	0.974063	2658891	0.9113	5395	27921	0.0495684	0.0378547	FALSE	-38.5088	2.6064
FZW_C-B15_13	19_191014_46	human	lung	around	PR10_HCA_FZW_C-B15	TRUE	Fibro-0	Fibroblast	0.981125	1330054	0.9	3431	10029	0.0701964	0.109955	FALSE	9.3709	14.0438
FZW_C-B15_14	19_191014_46	human	lung	around	PR10_HCA_FZW_C-B15	TRUE	Fibro-0	Fibroblast	0.984486	1820669	0.9003	4859	20589	0.0350673	0.0526497	FALSE	-4.66993	-5.12209
FZW_C-B15_15	19_191014_46	human	lung	around	PR10_HCA_FZW_C-B15	TRUE	SM-STC1	Smooth muscle	0.980107	3241367	0.9077	6412	41220	0.0472344	0.0311352	FALSE	16.1891	-8.11236
FZW_C-B15_16	19_191014_46	human	lung	around	PR10_HCA_FZW_C-B15	TRUE	Fibro-0	Fibroblast	0.987362	1896277	0.9119	4702	20062	0.0423188	0.079372	FALSE	5.14565	-3.3918
FZW_C-B15_17	19_191014_46	human	lung	around	PR10_HCA_FZW_C-B15	TRUE	Epi	Epithelial	0.990665	2917241	0.8958	5081	27241	0.0756947	0.05912	FALSE	-39.0756	1.87365
FZW_C-B15_18	19_191014_46	human	lung	around	PR10_HCA_FZW_C-B15	TRUE	Fibro-FOSB	Fibroblast	0.987877	2614034	0.9137	5250	24666	0.035028	0.0509837	FALSE	-11.401	-13.6335
FZW_C-B15_19	19_191014_46	human	lung	around	PR10_HCA_FZW_C-B15	TRUE	Fibro-FOSB	Fibroblast	0.986565	1891874	0.9073	4463	21793	0.0319827	0.0583339	FALSE	-10.3178	-18.9537
FZW_C-B15_20	19_191014_46	human	lung	around	PR10_HCA_FZW_C-B15	TRUE	SM-STC1	Smooth muscle	0.9392	2503927	0.9084	5941	33760	0.0438685	0.0348997	FALSE	18.3102	-11.5747
FZW_C-B15_21	19_191014_46	human	lung	around	PR10_HCA_FZW_C-B15	TRUE	Epi	Epithelial	0.989375	4924519	0.9165	7069	48772	0.0676413	0.0249842	FALSE	-38.6825	1.45654
FZW_C-B15_22	19_191014_46	human	lung	around	PR10_HCA_FZW_C-B15	TRUE	Fibro-0	Fibroblast	0.971202	1451366	0.8859	3641	12345	0.0511138	0.0725428	FALSE	-1.5586	-1.03751
FZW_C-B15_23	19_191014_46	human	lung	around	PR10_HCA_FZW_C-B15	TRUE	SM-HHIP	Smooth muscle	0.984159	2599657	0.9007	4981	21683	0.0473643	0.0479928	FALSE	23.2178	-27.5753
FZW_C-B15_25	19_191014_46	human	lung	around	PR10_HCA_FZW_C-B15	TRUE	Fibro-FOSB	Fibroblast	0.990646	2172272	0.9082	4667	21032	0.0533948	0.0754842	FALSE	-9.61727	-19.7405
FZW_C-B15_26	19_191014_46	human	lung	around	PR10_HCA_FZW_C-B15	TRUE	Pericyte	Pericyte	0.985932	2465242	0.913	4520	22461	0.0597035	0.0463751	FALSE	-16.5279	37.4121
FZW_C-B15_27	19_191014_46	human	lung	around	PR10_HCA_FZW_C-B15	TRUE	Immune	Immune	0.988762	3033145	0.8967	3581	16669	0.114164	0.0359359	FALSE	0.955562	-30.5521
FZW_C-B15_30	19_191014_46	human	lung	around	PR10_HCA_FZW_C-B15	TRUE	SM-HHIP	Smooth muscle	0.983174	3411561	0.8935	6364	54480	0.0260095	0.0354436	FALSE	25.9435	-17.4768
FZW_C-B15_32	19_191014_46	human	lung	around	PR10_HCA_FZW_C-B15	TRUE	Fibro-FOSB	Fibroblast	0.99082	2200683	0.9028	4613	18736	0.0447267	0.0687965	FALSE	-0.120665	-12.0483
FZW_C-B15_33	19_191014_46	human	lung	around	PR10_HCA_FZW_C-B15	TRUE	Fibro-0	Fibroblast	0.965455	1272440	0.8851	2043	4792	0.121661	0.116198	FALSE	-17.3787	4.92768
FZW_C-B15_34	19_191014_46	human	lung	around	PR10_HCA_FZW_C-B15	TRUE	Fibro-0	Fibroblast	0.96041	2580059	0.9148	5327	26704	0.0310815	0.0490464	FALSE	-3.37081	2.55854
FZW_C-B15_35	19_191014_46	human	lung	around	PR10_HCA_FZW_C-B15	TRUE	Fibro-FOSB	Fibroblast	0.960175	812467	0.8684	4197	12363	0.0394726	0.0369239	FALSE	-7.00165	-14.4518
FZW_C-B15_37	19_191014_46	human	lung	around	PR10_HCA_FZW_C-B15	TRUE	Epi	Epithelial	0.991172	5087177	0.9122	7749	58717	0.0985575	0.0285852	FALSE	-29.6708	-5.29779
FZW_C-B15_39	19_191014_46	human	lung	around	PR10_HCA_FZW_C-B15	TRUE	Epi	Epithelial	0.991288	4141446	0.8969	6610	55869	0.0815658	0.038163	FALSE	-31.0167	-5.67551
FZW_C-B15_40	19_191014_46	human	lung	around	PR10_HCA_FZW_C-B15	TRUE	SM-HHIP	Smooth muscle	0.990697	3006451	0.9076	5643	41487	0.0421096	0.0489107	FALSE	19.6641	-27.3915
FZW_C-B15_41	19_191014_46	human	lung	around	PR10_HCA_FZW_C-B15	TRUE	Fibro-FOSB	Fibroblast	0.98356	2126671	0.9145	4947	22105	0.0330694	0.0785898	FALSE	2.90157	-10.7867
FZW_C-B15_42	19_191014_46	human	lung	around	PR10_HCA_FZW_C-B15	TRUE	SM-STC1	Smooth muscle	0.980799	4122542	0.9076	8152	61452	0.0459871	0.0301566	FALSE	29.1338	-0.182907
FZW_C-B15_43	19_191014_46	human	lung	around	PR10_HCA_FZW_C-B15	TRUE	Fibro-0	Fibroblast	0.987895	1440937	0.8892	2409	7988	0.108788	0.0829819	FALSE	-8.40337	-8.02986
FZW_C-B15_44	19_191014_46	human	lung	around	PR10_HCA_FZW_C-B15	TRUE	Fibro-0	Fibroblast	0.975211	893370	0.7962	2180	6032	0.112401	0.16704	FALSE	-20.1529	2.2856
FZW_C-B15_45	19_191014_46	human	lung	around	PR10_HCA_FZW_C-B15	TRUE	SM-HHIP	Smooth muscle	0.98819	2227381	0.9152	5078	20366	0.0482176	0.0732133	FALSE	25.7597	-23.8583
FZW_C-B15_46	19_191014_46	human	lung	around	PR10_HCA_FZW_C-B15	TRUE	Fibro-FOSB	Fibroblast	0.962928	1967747	0.8998	4306	18531	0.0339431	0.0491483	FALSE	-13.9926	-14.2766
FZW_C-B15_47	19_191014_46	human	lung	around	PR10_HCA_FZW_C-B15	TRUE	SM-STC1	Smooth muscle	0.977179	2851180	0.9105	6525	34131	0.0529431	0.0467838	FALSE	25.2903	-5.41768
FZW_C-B15_48	19_191014_46	human	lung	around	PR10_HCA_FZW_C-B15	TRUE	Fibro-FOSB	Fibroblast	0.987055	1955634	0.898	4798	20192	0.0385301	0.0572986	FALSE	-1.41627	-7.34803
FZW_C-B15_49	19_191014_46	human	lung	around	PR10_HCA_FZW_C-B15	TRUE	SM-STC1	Smooth muscle	0.98485	2606565	0.9051	4610	23826	0.0757576	0.0659659	FALSE	17.4183	-6.33631
FZW_C-B15_50	19_191014_46	human	lung	around	PR10_HCA_FZW_C-B15	TRUE	Epi	Epithelial	0.990209	3445297	0.914	6513	38089	0.0507233	0.0377997	FALSE	-40.4715	1.68901
FZW_C-B15_51	19_191014_46	human	lung	around	PR10_HCA_FZW_C-B15	TRUE	Epi	Epithelial	0.991174	3847314	0.908	7076	51822	0.0791749	0.0264561	FALSE	-37.4958	-5.26928
FZW_C-B15_52	19_191014_46	human	lung	around	PR10_HCA_FZW_C-B15	TRUE	SM-STC1	Smooth muscle	0.987595	3039704	0.9061	5923	29602	0.0569218	0.0328459	FALSE	14.8332	-7.69194
FZW_C-B15_54	19_191014_46	human	lung	around	PR10_HCA_FZW_C-B15	TRUE	SM-STC1	Smooth muscle	0.975783	1825708	0.8765	3630	13465	0.111623	0.0676609	FALSE	13.4675	-3.87937
FZW_C-B15_55	19_191014_46	human	lung	around	PR10_HCA_FZW_C-B15	TRUE	Fibro-0	Fibroblast	0.981418	2871491	0.9053	5031	18273	0.0366661	0.0535189	FALSE	-7.40714	4.46463
FZW_C-B15_56	19_191014_46	human	lung	around	PR10_HCA_FZW_C-B15	TRUE	SM-STC1	Smooth muscle	0.987678	1919519	0.8864	3945	18470	0.130049	0.0801705	FALSE	14.1176	-3.75083
FZW_C-B15_57	19_191014_46	human	lung	around	PR10_HCA_FZW_C-B15	TRUE	SM-STC1	Smooth muscle	0.986294	4207385	0.9186	5965	38808	0.0456349	0.0337123	FALSE	19.87	-12.7792
FZW_C-B15_58	19_191014_46	human	lung	around	PR10_HCA_FZW_C-B15	TRUE	Fibro-0	Fibroblast	0.985603	2298114	0.9015	5280	22288	0.0393485	0.0637176	FALSE	0.413401	3.4652
FZW_C-B15_59	19_191014_46	human	lung	around	PR10_HCA_FZW_C-B15	TRUE	Fibro-FOSB	Fibroblast	0.990049	2151352	0.9162	4802	23547	0.0283688	0.0675327	FALSE	-6.68451	-13.5983
FZW_C-B15_62	19_191014_46	human	lung	around	PR10_HCA_FZW_C-B15	TRUE	Fibro-FOSB	Fibroblast	0.984467	2269246	0.9088	4918	20122	0.0389623	0.0503571	FALSE	-1.61275	-12.3737
FZW_C-B15_63	19_191014_46	human	lung	around	PR10_HCA_FZW_C-B15	TRUE	SM-STC1	Smooth muscle	0.983567	3396060	0.9062	5795	31405	0.0510428	0.0533167	FALSE	27.7392	-6.84623
FZW_C-B15_64	19_191014_46	human	lung	around	PR10_HCA_FZW_C-B15	TRUE	Fibro-0	Fibroblast	0.987951	2091518	0.9038	5178	31571	0.136391	0.0630282	FALSE	-16.6629	-1.93073
FZW_C-B15_65	19_191014_46	human	lung	around	PR10_HCA_FZW_C-B15	TRUE	Erythrocyte	Erythrocyte	0.971118	1501315	0.8796	1594	16407	0.035107	0.100544	FALSE	-36.6993	-16.9339
FZW_C-B15_67	19_191014_46	human	lung	around	PR10_HCA_FZW_C-B15	TRUE	Fibro-FOSB	Fibroblast	0.986366	2007183	0.9038	5022	25120	0.0327229	0.0773048	FALSE	-4.69628	-13.812
FZW_C-B15_68	19_191014_46	human	lung	around	PR10_HCA_FZW_C-B15	TRUE	Fibro-FOSB	Fibroblast	0.979905	2260276	0.9103	5090	25398	0.0749272	0.0602426	FALSE	-12.0951	-15.2879
FZW_C-B15_69	19_191014_46	human	lung	around	PR10_HCA_FZW_C-B15	TRUE	Immune	Immune	0.989726	3907144	0.9126	6357	40635	0.058644	0.0315923	FALSE	11.4898	10.9442
FZW_C-B15_70	19_191014_46	human	lung	around	PR10_HCA_FZW_C-B15	TRUE	Epi	Epithelial	0.977853	3242200	0.9025	6111	36564	0.0712449	0.0361129	FALSE	-32.9286	0.062127
FZW_C-B15_71	19_191014_46	human	lung	around	PR10_HCA_FZW_C-B15	TRUE	Fibro-0	Fibroblast	0.963656	1119398	0.8931	4873	16727	0.0471692	0.0416576	FALSE	-11.8781	-3.36456
FZW_C-B15_72	19_191014_46	human	lung	around	PR10_HCA_FZW_C-B15	TRUE	SM-HHIP	Smooth muscle	0.985734	2151373	0.9071	4325	19404	0.0377242	0.0604115	FALSE	23.89	-27.4467
FZW_C-B15_73	19_191014_46	human	lung	around	PR10_HCA_FZW_C-B15	TRUE	SM-HHIP	Smooth muscle	0.981231	2061622	0.902	3949	17739	0.0597553	0.0726658	FALSE	24.4547	-27.7632
FZW_C-B15_74	19_191014_46	human	lung	around	PR10_HCA_FZW_C-B15	TRUE	Epi	Epithelial	0.991766	3864957	0.9086	6868	47839	0.0700056	0.0327525	FALSE	-33.3952	-5.86231
FZW_C-B15_75	19_191014_46	human	lung	around	PR10_HCA_FZW_C-B15	TRUE	Fibro-FOSB	Fibroblast	0.987209	3941388	0.9158	5531	28245	0.0388741	0.0494594	FALSE	-10.7067	-14.2794
FZW_C-B15_76	19_191014_46	human	lung	around	PR10_HCA_FZW_C-B15	TRUE	SM-HHIP	Smooth muscle	0.985951	2338740	0.912	5009	25642	0.051751	0.0544719	FALSE	13.8699	-14.5482
FZW_C-B15_77	19_191014_46	human	lung	around	PR10_HCA_FZW_C-B15	TRUE	Fibro-FOSB	Fibroblast	0.981328	1945321	0.8977	5056	22187	0.0382206	0.0755333	FALSE	-4.74363	-9.80378
FZW_C-B15_78	19_191014_46	human	lung	around	PR10_HCA_FZW_C-B15	TRUE	Fibro-0	Fibroblast	0.971535	1897384	0.8504	4584	16790	0.0388922	0.063034	FALSE	-0.453489	8.96628
FZW_C-B15_80	19_191014_46	human	lung	around	PR10_HCA_FZW_C-B15	TRUE	Fibro-0	Fibroblast	0.985778	2052423	0.9053	4810	22263	0.0335085	0.0569197	FALSE	-1.92723	-5.49146
FZW_C-B15_81	19_191014_46	human	lung	around	PR10_HCA_FZW_C-B15	TRUE	SM-STC1	Smooth muscle	0.982333	1346903	0.8913	3400	12017	0.135142	0.0952594	FALSE	13.1022	-4.14784
FZW_C-B15_82	19_191014_46	human	lung	around	PR10_HCA_FZW_C-B15	TRUE	Fibro-0	Fibroblast	0.988855	2202659	0.9056	5171	24067	0.0389745	0.0545908	FALSE	-5.11945	10.0352
FZW_C-B15_84	19_191014_46	human	lung	around	PR10_HCA_FZW_C-B15	TRUE	Fibro-FOSB	Fibroblast	0.97093	1552381	0.9082	4607	17788	0.038228	0.0783199	FALSE	-6.40152	-13.2951
FZW_C-B15_86	19_191014_46	human	lung	around	PR10_HCA_FZW_C-B15	TRUE	Epi	Epithelial	0.981147	2931447	0.8945	5719	35044	0.0693414	0.0422376	FALSE	-40.0566	1.55066
FZW_C-B15_87	19_191014_46	human	lung	around	PR10_HCA_FZW_C-B15	TRUE	Fibro-0	Fibroblast	0.968616	3709439	0.9028	5990	37893	0.0287124	0.0438972	FALSE	-9.8715	1.68345
FZW_C-B15_88	19_191014_46	human	lung	around	PR10_HCA_FZW_C-B15	TRUE	Fibro-0	Fibroblast	0.982145	2920658	0.9028	5459	34441	0.0260155	0.0496347	FALSE	-15.0199	6.43715
FZW_C-B15_89	19_191014_46	human	lung	around	PR10_HCA_FZW_C-B15	TRUE	Epi	Epithelial	0.993912	4173129	0.9087	6239	39303	0.0966338	0.033226	FALSE	-30.4793	-2.3394
FZW_C-B15_90	19_191014_46	human	lung	around	PR10_HCA_FZW_C-B15	TRUE	SM-STC1	Smooth muscle	0.989122	3134176	0.9035	6154	31038	0.0786133	0.0392406	FALSE	26.7983	-1.12463
FZW_C-B15_91	19_191014_46	human	lung	around	PR10_HCA_FZW_C-B15	TRUE	Fibro-FOSB	Fibroblast	0.938546	1767072	0.9093	4928	21349	0.0371446	0.0646168	FALSE	-7.79236	-15.3537
FZW_C-B15_92	19_191014_46	human	lung	around	PR10_HCA_FZW_C-B15	TRUE	Epi	Epithelial	0.980062	2553650	0.9103	4956	20438	0.0902241	0.039139	FALSE	-40.4653	1.53881
FZW_C-B15_93	19_191014_46	human	lung	around	PR10_HCA_FZW_C-B15	TRUE	Fibro-FOSB	Fibroblast	0.969963	790127	0.9019	4136	11781	0.0414226	0.0552727	FALSE	-3.04329	-6.44272
FZW_C-B15_94	19_191014_46	human	lung	around	PR10_HCA_FZW_C-B15	TRUE	Fibro-0	Fibroblast	0.976255	2591793	0.8869	5494	30292	0.0311303	0.0529494	FALSE	5.16884	6.23968
FZW_C-B15_95	19_191014_46	human	lung	around	PR10_HCA_FZW_C-B15	TRUE	SM-HHIP	Smooth muscle	0.987876	3102250	0.9103	5162	25185	0.0542386	0.0590826	FALSE	22.9126	-26.4595
FZW_C-B15_96	19_191014_46	human	lung	around	PR10_HCA_FZW_C-B15	TRUE	Fibro-0	Fibroblast	0.964935	3699148	0.8975	5718	53330	0.0197262	0.0437704	FALSE	-18.8231	7.32721
FZW_C-B16_02	19_191014_46	human	lung	around	PR10_HCA_FZW_C-B16	TRUE	Fibro-0	Fibroblast	0.968549	552479	0.8866	2095	4986	0.104894	0.167866	FALSE	-17.418	10.3417
FZW_C-B16_03	19_191014_46	human	lung	around	PR10_HCA_FZW_C-B16	TRUE	SM-STC1	Smooth muscle	0.979847	1224778	0.9004	4754	17300	0.0636416	0.0634328	FALSE	20.7763	-2.65082
FZW_C-B16_04	19_191014_46	human	lung	around	PR10_HCA_FZW_C-B16	TRUE	Fibro-0	Fibroblast	0.931927	1416321	0.8952	4605	18281	0.0403698	0.0435306	FALSE	-0.370119	-3.25258
FZW_C-B16_05	19_191014_46	human	lung	around	PR10_HCA_FZW_C-B16	TRUE	Epi	Epithelial	0.989227	2501102	0.9032	5914	28814	0.0853405	0.032703	FALSE	-33.6606	-2.97069
FZW_C-B16_06	19_191014_46	human	lung	around	PR10_HCA_FZW_C-B16	TRUE	Pericyte	Pericyte	0.9876	2244819	0.9078	6220	35325	0.0777636	0.0321983	FALSE	-17.8905	37.4081
FZW_C-B16_07	19_191014_46	human	lung	around	PR10_HCA_FZW_C-B16	TRUE	Fibro-0	Fibroblast	0.976285	1209079	0.8961	3343	9703	0.050809	0.0649602	FALSE	2.82743	18.7919
FZW_C-B16_08	19_191014_46	human	lung	around	PR10_HCA_FZW_C-B16	TRUE	Pericyte	Pericyte	0.989965	1748978	0.9055	4018	15256	0.0768878	0.0476578	FALSE	-13.2503	39.3459
FZW_C-B16_11	19_191014_46	human	lung	around	PR10_HCA_FZW_C-B16	TRUE	Fibro-FOSB	Fibroblast	0.991388	1380440	0.9134	4657	24576	0.0281169	0.071796	FALSE	-5.17691	-13.8434
FZW_C-B16_13	19_191014_46	human	lung	around	PR10_HCA_FZW_C-B16	TRUE	Fibro-Prol	Fibroblast	0.982013	1630035	0.9089	5713	23207	0.0425734	0.0665012	FALSE	18.4334	14.303
FZW_C-B16_14	19_191014_46	human	lung	around	PR10_HCA_FZW_C-B16	TRUE	Fibro-FOSB	Fibroblast	0.983566	1446713	0.8988	5105	22964	0.027652	0.0405499	FALSE	-2.46355	-19.2107
FZW_C-B16_15	19_191014_46	human	lung	around	PR10_HCA_FZW_C-B16	TRUE	Fibro-FOSB	Fibroblast	0.974917	1562836	0.9028	4905	26901	0.0284748	0.0546127	FALSE	-2.81792	-18.1341
FZW_C-B16_16	19_191014_46	human	lung	around	PR10_HCA_FZW_C-B16	TRUE	SM-HHIP	Smooth muscle	0.992221	1311406	0.905	4546	22399	0.0400018	0.0664701	FALSE	23.1052	-26.2946
FZW_C-B16_17	19_191014_46	human	lung	around	PR10_HCA_FZW_C-B16	TRUE	Fibro-0	Fibroblast	0.980614	2791336	0.8829	6527	28581	0.0389769	0.0270481	FALSE	-4.01691	-1.43639
FZW_C-B16_18	19_191014_46	human	lung	around	PR10_HCA_FZW_C-B16	TRUE	Fibro-FOSB	Fibroblast	0.986153	1560340	0.91	4578	17070	0.037024	0.0633834	FALSE	-5.24698	-14.2633
FZW_C-B16_19	19_191014_46	human	lung	around	PR10_HCA_FZW_C-B16	TRUE	Fibro-FOSB	Fibroblast	0.986022	1477335	0.9102	4849	23498	0.0912418	0.0573433	FALSE	-11.9298	-15.1014
FZW_C-B16_21	19_191014_46	human	lung	around	PR10_HCA_FZW_C-B16	TRUE	Fibro-FOSB	Fibroblast	0.969303	816959	0.8951	2237	7428	0.0815832	0.110522	FALSE	-3.75259	-20.9632
FZW_C-B16_22	19_191014_46	human	lung	around	PR10_HCA_FZW_C-B16	TRUE	Pericyte	Pericyte	0.967873	726633	0.85	2945	9669	0.0673286	0.11613	FALSE	-17.7634	36.5723
FZW_C-B16_23	19_191014_46	human	lung	around	PR10_HCA_FZW_C-B16	TRUE	Fibro-FOSB	Fibroblast	0.984658	1810403	0.8942	5325	25287	0.027089	0.0406188	FALSE	-0.819423	-14.5206
FZW_C-B16_24	19_191014_46	human	lung	around	PR10_HCA_FZW_C-B16	TRUE	SM-STC1	Smooth muscle	0.98951	1626478	0.8879	4277	18641	0.100853	0.0738038	FALSE	13.2358	-5.19968
FZW_C-B16_25	19_191014_46	human	lung	around	PR10_HCA_FZW_C-B16	TRUE	Fibro-FOSB	Fibroblast	0.986066	1812683	0.9138	4916	21025	0.0433769	0.056831	FALSE	-2.85168	-17.5628
FZW_C-B16_27	19_191014_46	human	lung	around	PR10_HCA_FZW_C-B16	TRUE	Fibro-FOSB	Fibroblast	0.990358	2063271	0.904	5745	30527	0.0178203	0.04437	FALSE	-3.34827	-8.7954
FZW_C-B16_29	19_191014_46	human	lung	around	PR10_HCA_FZW_C-B16	TRUE	Fibro-Prol	Fibroblast	0.989409	2861895	0.9139	6382	31748	0.0374512	0.0364504	FALSE	18.903	15.0769
FZW_C-B16_30	19_191014_46	human	lung	around	PR10_HCA_FZW_C-B16	TRUE	Fibro-FOSB	Fibroblast	0.979242	1827466	0.8894	5182	37025	0.0280891	0.049746	FALSE	-2.93347	-13.1824
FZW_C-B16_31	19_191014_46	human	lung	around	PR10_HCA_FZW_C-B16	TRUE	Fibro-0	Fibroblast	0.921215	1290904	0.8774	3483	11734	0.0692858	0.0761063	FALSE	3.26892	16.6113
FZW_C-B16_32	19_191014_46	human	lung	around	PR10_HCA_FZW_C-B16	TRUE	Fibro-0	Fibroblast	0.994023	2195584	0.9043	5746	32304	0.0369614	0.038345	FALSE	-7.72616	-2.55295
FZW_C-B16_33	19_191014_46	human	lung	around	PR10_HCA_FZW_C-B16	TRUE	Fibro-FOSB	Fibroblast	0.965616	1091079	0.8818	4215	17767	0.0318005	0.0897452	FALSE	-15.619	-17.0141
FZW_C-B16_34	19_191014_46	human	lung	around	PR10_HCA_FZW_C-B16	TRUE	Fibro-0	Fibroblast	0.975536	2255279	0.9035	5765	29936	0.0534808	0.0414608	FALSE	0.510742	3.3496
FZW_C-B16_35	19_191014_46	human	lung	around	PR10_HCA_FZW_C-B16	TRUE	Fibro-0	Fibroblast	0.969629	1200784	0.9004	3746	10716	0.0308884	0.0613797	FALSE	-1.09178	20.3698
FZW_C-B16_36	19_191014_46	human	lung	around	PR10_HCA_FZW_C-B16	TRUE	Epi	Epithelial	0.931712	1260124	0.9004	4833	26819	0.0757672	0.051256	FALSE	-41.9011	-0.156729
FZW_C-B16_37	19_191014_46	human	lung	around	PR10_HCA_FZW_C-B16	TRUE	Epi	Epithelial	0.990493	2718791	0.9113	6315	42205	0.0679777	0.0343883	FALSE	-32.3474	-1.31108
FZW_C-B16_38	19_191014_46	human	lung	around	PR10_HCA_FZW_C-B16	TRUE	Endo	Endothelial	0.936825	1438861	0.9038	4123	13921	0.0274406	0.045929	FALSE	19.1525	27.653
FZW_C-B16_39	19_191014_46	human	lung	around	PR10_HCA_FZW_C-B16	TRUE	Fibro-0	Fibroblast	0.988378	1694315	0.8829	4180	19092	0.0483972	0.0519608	FALSE	-0.493196	19.3454
FZW_C-B16_40	19_191014_46	human	lung	around	PR10_HCA_FZW_C-B16	TRUE	Epi	Epithelial	0.99241	2667530	0.9078	6397	52487	0.048069	0.0301029	FALSE	-32.0891	-3.57996
FZW_C-B16_41	19_191014_46	human	lung	around	PR10_HCA_FZW_C-B16	TRUE	Fibro-FOSB	Fibroblast	0.97814	1151767	0.9136	3940	13568	0.0427476	0.0916112	FALSE	-1.17952	-10.5896
FZW_C-B16_42	19_191014_46	human	lung	around	PR10_HCA_FZW_C-B16	TRUE	Erythrocyte	Erythrocyte	0.977395	1313444	0.8909	1364	9843	0.0319008	0.0794972	FALSE	-36.6153	-16.6008
FZW_C-B16_43	19_191014_46	human	lung	around	PR10_HCA_FZW_C-B16	TRUE	Epi	Epithelial	0.993486	2894325	0.913	6803	51534	0.0490162	0.0231491	FALSE	-39.8399	1.83943
FZW_C-B16_44	19_191014_46	human	lung	around	PR10_HCA_FZW_C-B16	TRUE	Epi	Epithelial	0.990465	3188228	0.9022	6538	41784	0.071032	0.0236988	FALSE	-32.7133	-1.56735
FZW_C-B16_45	19_191014_46	human	lung	around	PR10_HCA_FZW_C-B16	TRUE	Epi	Epithelial	0.991207	3257618	0.9147	7323	68849	0.0486282	0.035806	FALSE	-39.2223	-3.43668
FZW_C-B16_46	19_191014_46	human	lung	around	PR10_HCA_FZW_C-B16	TRUE	SM-HHIP	Smooth muscle	0.973047	1762213	0.9012	5273	27662	0.0251609	0.0481615	FALSE	20.6145	-25.2842
FZW_C-B16_47	19_191014_46	human	lung	around	PR10_HCA_FZW_C-B16	TRUE	Fibro-0	Fibroblast	0.95986	1171261	0.9074	3956	12957	0.0480049	0.0707038	FALSE	-5.1239	-5.64202
FZW_C-B16_48	19_191014_46	human	lung	around	PR10_HCA_FZW_C-B16	TRUE	Fibro-FOSB	Fibroblast	0.987078	1533526	0.8941	4514	24579	0.0377558	0.0624218	FALSE	-12.7744	-17.9558
FZW_C-B16_49	19_191014_46	human	lung	around	PR10_HCA_FZW_C-B16	TRUE	Fibro-FOSB	Fibroblast	0.978217	1534076	0.9076	4501	17031	0.0356409	0.0609981	FALSE	-2.1528	-17.1665
FZW_C-B16_50	19_191014_46	human	lung	around	PR10_HCA_FZW_C-B16	TRUE	Fibro-0	Fibroblast	0.990394	2001611	0.9082	5472	28027	0.0297927	0.0476988	FALSE	5.34051	8.91563
FZW_C-B16_51	19_191014_46	human	lung	around	PR10_HCA_FZW_C-B16	TRUE	Endo	Endothelial	0.991955	2764613	0.908	6844	51894	0.0613366	0.030769	FALSE	15.7134	28.9415
FZW_C-B16_52	19_191014_46	human	lung	around	PR10_HCA_FZW_C-B16	TRUE	Epi	Epithelial	0.990351	3267488	0.9056	6823	37721	0.0676016	0.01675	FALSE	-39.6312	0.268979
FZW_C-B16_53	19_191014_46	human	lung	around	PR10_HCA_FZW_C-B16	TRUE	Fibro-FOSB	Fibroblast	0.984881	1467759	0.9028	4854	19319	0.0335939	0.0532908	FALSE	-10.9182	-17.6631
FZW_C-B16_54	19_191014_46	human	lung	around	PR10_HCA_FZW_C-B16	TRUE	Fibro-TNC	Fibroblast	0.981674	1758509	0.889	4495	21566	0.0594918	0.0514837	FALSE	10.8265	-11.6646
FZW_C-B16_55	19_191014_46	human	lung	around	PR10_HCA_FZW_C-B16	TRUE	Epi	Epithelial	0.984983	2589605	0.9018	5889	31110	0.0739634	0.0322035	FALSE	-39.4227	-1.8814
FZW_C-B16_56	19_191014_46	human	lung	around	PR10_HCA_FZW_C-B16	TRUE	Fibro-0	Fibroblast	0.988542	1821275	0.8994	5383	26954	0.0242265	0.0486817	FALSE	5.13833	0.575269
FZW_C-B16_57	19_191014_46	human	lung	around	PR10_HCA_FZW_C-B16	TRUE	Fibro-0	Fibroblast	0.964607	769484	0.8905	2026	5335	0.115464	0.13922	FALSE	-16.854	10.8957
FZW_C-B16_58	19_191014_46	human	lung	around	PR10_HCA_FZW_C-B16	TRUE	SM-HHIP	Smooth muscle	0.988879	1667931	0.9113	4332	18228	0.0376344	0.0641821	FALSE	22.5555	-27.374
FZW_C-B16_59	19_191014_46	human	lung	around	PR10_HCA_FZW_C-B16	TRUE	Epi	Epithelial	0.991088	2598630	0.9123	6365	43742	0.0609711	0.033671	FALSE	-36.0124	-1.04146
FZW_C-B16_60	19_191014_46	human	lung	around	PR10_HCA_FZW_C-B16	TRUE	Epi	Epithelial	0.990162	3004148	0.9114	6315	31032	0.0761794	0.0314548	FALSE	-41.2602	-0.558831
FZW_C-B16_61	19_191014_46	human	lung	around	PR10_HCA_FZW_C-B16	TRUE	Epi	Epithelial	0.991144	3193614	0.9071	5974	38296	0.0896699	0.0330148	FALSE	-30.8856	-2.22898
FZW_C-B16_62	19_191014_46	human	lung	around	PR10_HCA_FZW_C-B16	TRUE	Fibro-FOSB	Fibroblast	0.972527	1122346	0.9034	2600	7014	0.0650128	0.0804985	FALSE	-2.22322	-19.5015
FZW_C-B16_63	19_191014_46	human	lung	around	PR10_HCA_FZW_C-B16	TRUE	Fibro-0	Fibroblast	0.981098	2184780	0.9051	5570	47505	0.0188401	0.0599252	FALSE	-19.21	4.95515
FZW_C-B16_64	19_191014_46	human	lung	around	PR10_HCA_FZW_C-B16	TRUE	SM-STC1	Smooth muscle	0.987184	2197007	0.8796	5900	25714	0.0567784	0.0230746	FALSE	15.941	-10.1219
FZW_C-B16_65	19_191014_46	human	lung	around	PR10_HCA_FZW_C-B16	TRUE	Fibro-0	Fibroblast	0.983328	1685585	0.9037	5274	28927	0.0271373	0.0580443	FALSE	4.0701	5.68355
FZW_C-B16_67	19_191014_46	human	lung	around	PR10_HCA_FZW_C-B16	TRUE	Epi	Epithelial	0.989401	2214042	0.9096	6289	35192	0.0732553	0.0466023	FALSE	-39.6855	-0.940646
FZW_C-B16_68	19_191014_46	human	lung	around	PR10_HCA_FZW_C-B16	TRUE	SM-HHIP	Smooth muscle	0.984974	1806151	0.915	5535	33809	0.0254666	0.0524203	FALSE	20.4737	-24.7085
FZW_C-B16_69	19_191014_46	human	lung	around	PR10_HCA_FZW_C-B16	TRUE	Epi	Epithelial	0.986884	2784016	0.908	5306	26891	0.111636	0.0371092	FALSE	-34.2226	-0.364909
FZW_C-B16_71	19_191014_46	human	lung	around	PR10_HCA_FZW_C-B16	TRUE	Immune	Immune	0.9781	1859144	0.8955	3869	14334	0.0750663	0.047995	FALSE	2.40918	-22.5962
FZW_C-B16_72	19_191014_46	human	lung	around	PR10_HCA_FZW_C-B16	TRUE	SM-STC1	Smooth muscle	0.9875	2385307	0.9099	5507	33029	0.0452935	0.0435554	FALSE	19.225	-8.84429
FZW_C-B16_73	19_191014_46	human	lung	around	PR10_HCA_FZW_C-B16	TRUE	SM-STC1	Smooth muscle	0.97759	1375727	0.9069	4461	18923	0.0374148	0.0649218	FALSE	12.413	-13.9464
FZW_C-B16_74	19_191014_46	human	lung	around	PR10_HCA_FZW_C-B16	TRUE	Fibro-0	Fibroblast	0.981675	956105	0.8979	3344	10612	0.0527704	0.0904881	FALSE	5.03953	8.52497
FZW_C-B16_75	19_191014_46	human	lung	around	PR10_HCA_FZW_C-B16	TRUE	Fibro-0	Fibroblast	0.988934	2369080	0.9107	5583	35694	0.0206197	0.0488437	FALSE	-9.56312	-5.49777
FZW_C-B16_76	19_191014_46	human	lung	around	PR10_HCA_FZW_C-B16	TRUE	SM-HHIP	Smooth muscle	0.985565	1439915	0.9091	4611	17282	0.0455387	0.0597705	FALSE	19.8201	-24.9696
FZW_C-B16_77	19_191014_46	human	lung	around	PR10_HCA_FZW_C-B16	TRUE	Endo	Endothelial	0.977891	1009169	0.873	2904	9855	0.119026	0.119821	FALSE	15.547	29.2081
FZW_C-B16_78	19_191014_46	human	lung	around	PR10_HCA_FZW_C-B16	TRUE	Pericyte	Pericyte	0.977235	1688332	0.902	4708	25364	0.0442754	0.0517368	FALSE	-17.5967	36.5171
FZW_C-B16_79	19_191014_46	human	lung	around	PR10_HCA_FZW_C-B16	TRUE	Fibro-0	Fibroblast	0.982959	3354098	0.8992	8088	69105	0.0305188	0.0268154	FALSE	-19.5798	6.84161
FZW_C-B16_80	19_191014_46	human	lung	around	PR10_HCA_FZW_C-B16	TRUE	SM-STC1	Smooth muscle	0.982676	1601289	0.9039	5426	25909	0.0493265	0.0601471	FALSE	21.6719	-3.35759
FZW_C-B16_81	19_191014_46	human	lung	around	PR10_HCA_FZW_C-B16	TRUE	Fibro-FOSB	Fibroblast	0.984875	1437139	0.9037	4362	22722	0.0424699	0.0728962	FALSE	2.25137	-17.8337
FZW_C-B16_82	19_191014_46	human	lung	around	PR10_HCA_FZW_C-B16	TRUE	SM-STC1	Smooth muscle	0.989591	2434542	0.9127	5898	30656	0.0566284	0.0401089	FALSE	19.1318	-8.40207
FZW_C-B16_83	19_191014_46	human	lung	around	PR10_HCA_FZW_C-B16	TRUE	Fibro-0	Fibroblast	0.985767	1371418	0.9075	4197	24891	0.028444	0.0727314	FALSE	0.580933	7.06337
FZW_C-B16_84	19_191014_46	human	lung	around	PR10_HCA_FZW_C-B16	TRUE	Epi	Epithelial	0.982897	1942029	0.9142	5680	30133	0.0814058	0.0424363	FALSE	-31.9899	-2.98916
FZW_C-B16_85	19_191014_46	human	lung	around	PR10_HCA_FZW_C-B16	TRUE	Fibro-FOSB	Fibroblast	0.991745	2017064	0.8976	4322	32157	0.0366328	0.0598492	FALSE	-4.58574	-20.6643
FZW_C-B16_86	19_191014_46	human	lung	around	PR10_HCA_FZW_C-B16	TRUE	Fibro-0	Fibroblast	0.97483	1630491	0.8929	4702	18532	0.0405245	0.0444939	FALSE	-0.0810687	16.0867
FZW_C-B16_87	19_191014_46	human	lung	around	PR10_HCA_FZW_C-B16	TRUE	Immune	Immune	0.959372	1981076	0.8928	3801	27080	0.0581241	0.0540471	FALSE	-0.673449	-29.975
FZW_C-B16_88	19_191014_46	human	lung	around	PR10_HCA_FZW_C-B16	TRUE	Fibro-0	Fibroblast	0.964007	1023748	0.8841	2973	8743	0.111175	0.110434	FALSE	-6.44555	7.63251
FZW_C-B16_91	19_191014_46	human	lung	around	PR10_HCA_FZW_C-B16	TRUE	Fibro-FOSB	Fibroblast	0.919467	716476	0.8994	2626	8313	0.0627932	0.0839629	FALSE	-5.17894	-21.6817
FZW_C-B16_92	19_191014_46	human	lung	around	PR10_HCA_FZW_C-B16	TRUE	Fibro-FOSB	Fibroblast	0.984026	2806064	0.8971	6611	47766	0.0639786	0.0310027	FALSE	-20.1793	5.37577
FZW_C-B16_93	19_191014_46	human	lung	around	PR10_HCA_FZW_C-B16	TRUE	Fibro-FOSB	Fibroblast	0.986416	1486127	0.9179	5188	20845	0.0381386	0.0491411	FALSE	-2.74066	-15.8935
FZW_C-B16_94	19_191014_46	human	lung	around	PR10_HCA_FZW_C-B16	TRUE	Epi	Epithelial	0.982213	2610773	0.897	5305	32150	0.0825194	0.0345585	FALSE	-39.7303	1.63921
FZW_C-B16_95	19_191014_46	human	lung	around	PR10_HCA_FZW_C-B16	TRUE	Fibro-0	Fibroblast	0.984958	1228626	0.8968	3106	8966	0.0818648	0.0859615	FALSE	-2.39224	6.15365
FZW_C-B16_96	19_191014_46	human	lung	around	PR10_HCA_FZW_C-B16	TRUE	Fibro-FOSB	Fibroblast	0.962178	2282433	0.8993	5405	40695	0.0260966	0.0473754	FALSE	-13.2524	-12.7447
FZW_C-B17_02	19_191014_46	human	lung	around	PR10_HCA_FZW_C-B17	TRUE	Fibro-FOSB	Fibroblast	0.98605	1644344	0.9084	4602	18343	0.0390885	0.0660441	FALSE	-10.2873	-19.1468
FZW_C-B17_03	19_191014_46	human	lung	around	PR10_HCA_FZW_C-B17	TRUE	Epi	Epithelial	0.989194	2917429	0.9142	6278	34040	0.0868978	0.0346608	FALSE	-31.5964	-1.59423
FZW_C-B17_05	19_191014_46	human	lung	around	PR10_HCA_FZW_C-B17	TRUE	Fibro-FOSB	Fibroblast	0.9883	1855542	0.8985	4464	18137	0.0502839	0.0773481	FALSE	-11.4808	-18.6882
FZW_C-B17_07	19_191014_46	human	lung	around	PR10_HCA_FZW_C-B17	TRUE	Fibro-FOSB	Fibroblast	0.978931	1794611	0.9165	5058	19675	0.0366455	0.0517658	FALSE	2.17227	-16.1645
FZW_C-B17_08	19_191014_46	human	lung	around	PR10_HCA_FZW_C-B17	TRUE	Epi	Epithelial	0.991021	1728766	0.9087	4679	18884	0.0858928	0.0689812	FALSE	-41.7617	1.86996
FZW_C-B17_09	19_191014_46	human	lung	around	PR10_HCA_FZW_C-B17	TRUE	Fibro-Prol	Fibroblast	0.982577	1060118	0.8791	3555	12398	0.0629134	0.095507	FALSE	23.0782	14.5151
FZW_C-B17_10	19_191014_46	human	lung	around	PR10_HCA_FZW_C-B17	TRUE	SM-STC1	Smooth muscle	0.988918	2696011	0.9175	6386	31277	0.0770534	0.0418042	FALSE	23.1193	-0.447848
FZW_C-B17_11	19_191014_46	human	lung	around	PR10_HCA_FZW_C-B17	TRUE	Erythrocyte	Erythrocyte	0.971831	919561	0.8997	2125	13077	0.0378527	0.089614	FALSE	-36.7076	-16.9554
FZW_C-B17_12	19_191014_46	human	lung	around	PR10_HCA_FZW_C-B17	TRUE	SM-STC1	Smooth muscle	0.964126	1398527	0.9053	4546	17659	0.0535704	0.0541412	FALSE	10.4282	-8.37252
FZW_C-B17_13	19_191014_46	human	lung	around	PR10_HCA_FZW_C-B17	TRUE	Fibro-0	Fibroblast	0.97831	825731	0.89	2169	5649	0.106745	0.122066	FALSE	-16.0622	11.853
FZW_C-B17_14	19_191014_46	human	lung	around	PR10_HCA_FZW_C-B17	TRUE	Fibro-0	Fibroblast	0.97421	1020290	0.8751	3257	9235	0.0665945	0.0726556	FALSE	5.46156	0.936153
FZW_C-B17_17	19_191014_46	human	lung	around	PR10_HCA_FZW_C-B17	TRUE	Fibro-FOSB	Fibroblast	0.986553	1933076	0.913	4547	18478	0.037937	0.0778725	FALSE	-11.6073	-18.8983
FZW_C-B17_18	19_191014_46	human	lung	around	PR10_HCA_FZW_C-B17	TRUE	Fibro-TNC	Fibroblast	0.986584	1791685	0.9124	4704	19777	0.0375689	0.0641659	FALSE	14.146	1.83056
FZW_C-B17_19	19_191014_46	human	lung	around	PR10_HCA_FZW_C-B17	TRUE	Fibro-FOSB	Fibroblast	0.984694	1197431	0.9162	3926	13884	0.0432872	0.0581678	FALSE	-10.3738	-10.0764
FZW_C-B17_20	19_191014_46	human	lung	around	PR10_HCA_FZW_C-B17	TRUE	Epi	Epithelial	0.933062	2043013	0.9074	5701	29365	0.102299	0.0298406	FALSE	-33.2478	-1.22867
FZW_C-B17_21	19_191014_46	human	lung	around	PR10_HCA_FZW_C-B17	TRUE	Epi	Epithelial	0.983797	1843833	0.9126	4586	18858	0.124032	0.0693678	FALSE	-37.9176	-0.3979
FZW_C-B17_23	19_191014_46	human	lung	around	PR10_HCA_FZW_C-B17	TRUE	Fibro-0	Fibroblast	0.977061	1449878	0.894	4463	15568	0.0423304	0.068118	FALSE	4.84608	-1.50694
FZW_C-B17_25	19_191014_46	human	lung	around	PR10_HCA_FZW_C-B17	TRUE	Fibro-TNC	Fibroblast	0.984599	1818129	0.9085	4841	18403	0.0510786	0.0782547	FALSE	15.9816	2.19001
FZW_C-B17_26	19_191014_46	human	lung	around	PR10_HCA_FZW_C-B17	TRUE	Fibro-FOSB	Fibroblast	0.98548	2688985	0.919	5064	24031	0.0571345	0.0331635	FALSE	-4.64234	-12.5726
FZW_C-B17_27	19_191014_46	human	lung	around	PR10_HCA_FZW_C-B17	TRUE	Fibro-0	Fibroblast	0.986995	1748065	0.9024	4981	19309	0.0336631	0.0575514	FALSE	-13.6567	-5.76648
FZW_C-B17_29	19_191014_46	human	lung	around	PR10_HCA_FZW_C-B17	TRUE	Fibro-0	Fibroblast	0.980714	1511071	0.9031	4049	12452	0.0467395	0.0889828	FALSE	-0.564192	3.08574
FZW_C-B17_30	19_191014_46	human	lung	around	PR10_HCA_FZW_C-B17	TRUE	Fibro-0	Fibroblast	0.969381	1625002	0.8843	4736	18642	0.0739191	0.0466885	FALSE	-10.7945	-6.08914
FZW_C-B17_31	19_191014_46	human	lung	around	PR10_HCA_FZW_C-B17	TRUE	Endo	Endothelial	0.937632	1962930	0.8992	4768	22803	0.0397755	0.0494694	FALSE	18.6833	27.3165
FZW_C-B17_32	19_191014_46	human	lung	around	PR10_HCA_FZW_C-B17	TRUE	Pericyte	Pericyte	0.986068	1162878	0.8989	3819	11417	0.0860121	0.0828419	FALSE	-13.6296	40.4465
FZW_C-B17_33	19_191014_46	human	lung	around	PR10_HCA_FZW_C-B17	TRUE	SM-STC1	Smooth muscle	0.974802	1413465	0.9024	4382	16835	0.0555391	0.112987	FALSE	14.5355	-9.07182
FZW_C-B17_34	19_191014_46	human	lung	around	PR10_HCA_FZW_C-B17	TRUE	Fibro-FOSB	Fibroblast	0.960085	1923391	0.9131	5021	22071	0.039237	0.0548085	FALSE	-11.3512	-16.8784
FZW_C-B17_35	19_191014_46	human	lung	around	PR10_HCA_FZW_C-B17	TRUE	Fibro-Prol	Fibroblast	0.977356	1239023	0.9037	6013	25431	0.0568204	0.0259562	FALSE	15.4301	13.296
FZW_C-B17_37	19_191014_46	human	lung	around	PR10_HCA_FZW_C-B17	TRUE	Fibro-FOSB	Fibroblast	0.982972	1223090	0.9119	3950	14458	0.0459261	0.0780144	FALSE	1.00213	-15.4373
FZW_C-B17_38	19_191014_46	human	lung	around	PR10_HCA_FZW_C-B17	TRUE	Fibro-FOSB	Fibroblast	0.950431	2257870	0.9118	4952	23988	0.0254294	0.0473235	FALSE	-8.35455	-13.8552
FZW_C-B17_39	19_191014_46	human	lung	around	PR10_HCA_FZW_C-B17	TRUE	Fibro-0	Fibroblast	0.980255	1214760	0.8792	3825	12807	0.0485672	0.0986665	FALSE	-7.63006	-5.85856
FZW_C-B17_40	19_191014_46	human	lung	around	PR10_HCA_FZW_C-B17	TRUE	Fibro-0	Fibroblast	0.989932	1654619	0.912	4684	17773	0.0328026	0.0634103	FALSE	-4.81696	-9.8743
FZW_C-B17_41	19_191014_46	human	lung	around	PR10_HCA_FZW_C-B17	TRUE	Fibro-Prol	Fibroblast	0.989379	3945077	0.9206	6938	47601	0.0582131	0.034694	FALSE	-9.66321	37.2827
FZW_C-B17_42	19_191014_46	human	lung	around	PR10_HCA_FZW_C-B17	TRUE	Fibro-FOSB	Fibroblast	0.972011	1845258	0.9134	5006	22010	0.0410268	0.0580062	FALSE	-4.88156	-15.6107
FZW_C-B17_43	19_191014_46	human	lung	around	PR10_HCA_FZW_C-B17	TRUE	Fibro-0	Fibroblast	0.99103	2043894	0.9119	5839	27517	0.0305993	0.0428007	FALSE	20.1731	3.67156
FZW_C-B17_44	19_191014_46	human	lung	around	PR10_HCA_FZW_C-B17	TRUE	Fibro-FOSB	Fibroblast	0.983472	1933426	0.8762	4927	20302	0.0343808	0.0412174	FALSE	-0.779567	-7.44736
FZW_C-B17_45	19_191014_46	human	lung	around	PR10_HCA_FZW_C-B17	TRUE	Fibro-FOSB	Fibroblast	0.972713	1016010	0.9115	4575	15441	0.0429376	0.0765571	FALSE	-6.75379	-6.57022
FZW_C-B17_46	19_191014_46	human	lung	around	PR10_HCA_FZW_C-B17	TRUE	Fibro-TNC	Fibroblast	0.96786	1655643	0.8995	4835	20103	0.0344725	0.0538125	FALSE	13.9265	1.86318
FZW_C-B17_47	19_191014_46	human	lung	around	PR10_HCA_FZW_C-B17	TRUE	Fibro-FOSB	Fibroblast	0.946022	886892	0.8916	2977	8793	0.0494712	0.120415	FALSE	0.490925	-11.5352
FZW_C-B17_48	19_191014_46	human	lung	around	PR10_HCA_FZW_C-B17	TRUE	Fibro-FOSB	Fibroblast	0.977118	810748	0.8554	2471	7218	0.0590191	0.132422	FALSE	-15.6949	-16.0389
FZW_C-B17_50	19_191014_46	human	lung	around	PR10_HCA_FZW_C-B17	TRUE	Fibro-FOSB	Fibroblast	0.992064	2284596	0.9107	5689	29901	0.0418046	0.0414743	FALSE	0.487563	-17.2372
FZW_C-B17_51	19_191014_46	human	lung	around	PR10_HCA_FZW_C-B17	TRUE	SM-HHIP	Smooth muscle	0.995076	4784876	0.9288	6131	36710	0.0336148	0.0199207	FALSE	21.2021	-12.9878
FZW_C-B17_52	19_191014_46	human	lung	around	PR10_HCA_FZW_C-B17	TRUE	Epi	Epithelial	0.988273	2538464	0.9034	5677	30167	0.0983525	0.0317138	FALSE	-40.3125	-1.56051
FZW_C-B17_53	19_191014_46	human	lung	around	PR10_HCA_FZW_C-B17	TRUE	Fibro-FOSB	Fibroblast	0.981038	1363371	0.9034	3221	9981	0.0577096	0.058719	FALSE	-0.0315491	-9.1478
FZW_C-B17_54	19_191014_46	human	lung	around	PR10_HCA_FZW_C-B17	TRUE	Epi	Epithelial	0.984515	2557652	0.9009	5897	33894	0.0892783	0.0419215	FALSE	-31.0837	-1.79005
FZW_C-B17_55	19_191014_46	human	lung	around	PR10_HCA_FZW_C-B17	TRUE	Fibro-0	Fibroblast	0.981212	1722389	0.9018	4215	13066	0.0414052	0.0673303	FALSE	-2.60125	-3.66182
FZW_C-B17_56	19_191014_46	human	lung	around	PR10_HCA_FZW_C-B17	TRUE	Epi	Epithelial	0.990078	2972280	0.9111	6347	39204	0.0717019	0.0442991	FALSE	-31.8594	-1.14993
FZW_C-B17_57	19_191014_46	human	lung	around	PR10_HCA_FZW_C-B17	TRUE	Fibro-0	Fibroblast	0.967891	1429751	0.9127	4153	14124	0.0372416	0.0740684	FALSE	-10.7821	-8.42054
FZW_C-B17_58	19_191014_46	human	lung	around	PR10_HCA_FZW_C-B17	TRUE	Fibro-0	Fibroblast	0.987586	1654316	0.9108	3364	11211	0.0525377	0.0861699	FALSE	6.81324	12.8261
FZW_C-B17_59	19_191014_46	human	lung	around	PR10_HCA_FZW_C-B17	TRUE	Fibro-FOSB	Fibroblast	0.982148	1450076	0.9144	4485	15951	0.0468309	0.0718876	FALSE	-2.13242	-15.212
FZW_C-B17_60	19_191014_46	human	lung	around	PR10_HCA_FZW_C-B17	TRUE	Fibro-0	Fibroblast	0.979855	742462	0.8812	5664	21520	0.0975836	0.0243849	FALSE	-4.24585	-6.17774
FZW_C-B17_61	19_191014_46	human	lung	around	PR10_HCA_FZW_C-B17	TRUE	Pericyte	Pericyte	0.989139	2690397	0.9104	5556	28247	0.0591567	0.0470669	FALSE	-10.0019	37.0471
FZW_C-B17_62	19_191014_46	human	lung	around	PR10_HCA_FZW_C-B17	TRUE	Fibro-FOSB	Fibroblast	0.979267	1555924	0.915	4267	15878	0.0497544	0.0643336	FALSE	-5.18297	-11.2389
FZW_C-B17_63	19_191014_46	human	lung	around	PR10_HCA_FZW_C-B17	TRUE	Fibro-0	Fibroblast	0.951052	669493	0.8683	2453	6457	0.135822	0.207716	FALSE	-16.8957	9.04378
FZW_C-B17_64	19_191014_46	human	lung	around	PR10_HCA_FZW_C-B17	TRUE	Fibro-0	Fibroblast	0.981421	852335	0.8928	2958	10316	0.0765801	0.103211	FALSE	-14.3625	-1.16818
FZW_C-B17_65	19_191014_46	human	lung	around	PR10_HCA_FZW_C-B17	TRUE	Epi	Epithelial	0.986316	1981406	0.9082	5242	26234	0.0848517	0.0458134	FALSE	-38.7784	1.2848
FZW_C-B17_67	19_191014_46	human	lung	around	PR10_HCA_FZW_C-B17	TRUE	Epi	Epithelial	0.990712	2588725	0.9124	6302	39385	0.0720833	0.0349137	FALSE	-34.0574	-1.14672
FZW_C-B17_68	19_191014_46	human	lung	around	PR10_HCA_FZW_C-B17	TRUE	SM-HHIP	Smooth muscle	0.984866	2038201	0.9164	5792	26501	0.0547904	0.0532536	FALSE	21.7794	-24.6559
FZW_C-B17_71	19_191014_46	human	lung	around	PR10_HCA_FZW_C-B17	TRUE	SM-HHIP	Smooth muscle	0.974907	1683479	0.903	4082	14951	0.0511671	0.0812218	FALSE	13.2564	-14.7858
FZW_C-B17_72	19_191014_46	human	lung	around	PR10_HCA_FZW_C-B17	TRUE	Fibro-FOSB	Fibroblast	0.981227	1915360	0.9138	4577	18279	0.0393895	0.0444924	FALSE	-2.83994	-15.1391
FZW_C-B17_73	19_191014_46	human	lung	around	PR10_HCA_FZW_C-B17	TRUE	Fibro-FOSB	Fibroblast	0.979735	1540425	0.9085	4165	16632	0.0443723	0.0832786	FALSE	-8.91013	-16.101
FZW_C-B17_74	19_191014_46	human	lung	around	PR10_HCA_FZW_C-B17	TRUE	SM-HHIP	Smooth muscle	0.987755	2089792	0.9085	5486	26599	0.0540246	0.0551423	FALSE	24.951	-18.129
FZW_C-B17_75	19_191014_46	human	lung	around	PR10_HCA_FZW_C-B17	TRUE	Fibro-0	Fibroblast	0.971437	1059244	0.9001	2516	7260	0.123967	0.104565	FALSE	-16.5078	3.50284
FZW_C-B17_76	19_191014_46	human	lung	around	PR10_HCA_FZW_C-B17	TRUE	Fibro-0	Fibroblast	0.989373	2055941	0.9152	5552	23542	0.0313482	0.0467844	FALSE	9.63637	13.4164
FZW_C-B17_79	19_191014_46	human	lung	around	PR10_HCA_FZW_C-B17	TRUE	Fibro-0	Fibroblast	0.969412	1616460	0.8943	3899	14895	0.073716	0.0744991	FALSE	8.72281	-6.16021
FZW_C-B17_80	19_191014_46	human	lung	around	PR10_HCA_FZW_C-B17	TRUE	SM-HHIP	Smooth muscle	0.976395	1104591	0.904	3505	12518	0.0647068	0.0903961	FALSE	20.0492	-25.0449
FZW_C-B17_81	19_191014_46	human	lung	around	PR10_HCA_FZW_C-B17	TRUE	Fibro-0	Fibroblast	0.982535	1626593	0.9033	4693	23830	0.0330676	0.0699734	FALSE	-15.6316	-5.19023
FZW_C-B17_82	19_191014_46	human	lung	around	PR10_HCA_FZW_C-B17	TRUE	Fibro-FOSB	Fibroblast	0.990969	2651120	0.9168	4803	24415	0.0486996	0.0447502	FALSE	-4.84249	-11.7063
FZW_C-B17_83	19_191014_46	human	lung	around	PR10_HCA_FZW_C-B17	TRUE	Fibro-0	Fibroblast	0.982125	1424305	0.9135	4405	15093	0.0441264	0.082591	FALSE	-0.80386	9.10072
FZW_C-B17_86	19_191014_46	human	lung	around	PR10_HCA_FZW_C-B17	TRUE	Epi	Epithelial	0.980361	2800610	0.9046	6106	34277	0.0880474	0.0381412	FALSE	-31.3441	-1.93665
FZW_C-B17_87	19_191014_46	human	lung	around	PR10_HCA_FZW_C-B17	TRUE	Fibro-FOSB	Fibroblast	0.919495	1050919	0.8931	1902	4719	0.0843399	0.121562	FALSE	0.0268261	-16.3755
FZW_C-B17_89	19_191014_46	human	lung	around	PR10_HCA_FZW_C-B17	TRUE	SM-HHIP	Smooth muscle	0.990175	2468888	0.9061	5411	24994	0.0532128	0.0411664	FALSE	23.7623	-17.809
FZW_C-B17_90	19_191014_46	human	lung	around	PR10_HCA_FZW_C-B17	TRUE	Fibro-FOSB	Fibroblast	0.98503	1423126	0.9056	3501	12851	0.0560268	0.0889533	FALSE	-6.84116	-18.537
FZW_C-B17_92	19_191014_46	human	lung	around	PR10_HCA_FZW_C-B17	TRUE	Fibro-TNC	Fibroblast	0.978895	1708815	0.9086	4465	20840	0.0418906	0.0624653	FALSE	13.9559	1.22842
FZW_C-B17_93	19_191014_46	human	lung	around	PR10_HCA_FZW_C-B17	TRUE	Fibro-FOSB	Fibroblast	0.970128	474289	0.9015	2036	5181	0.111368	0.176383	FALSE	-7.52839	-8.15713
FZW_C-B17_95	19_191014_46	human	lung	around	PR10_HCA_FZW_C-B17	TRUE	Endo	Endothelial	0.985409	1734725	0.897	4573	16339	0.0594896	0.037121	FALSE	17.9786	29.2817
FZW_C-B18_01	19_191014_46	human	lung	around	PR10_HCA_FZW_C-B18	TRUE	Fibro-Prol	Fibroblast	0.989822	1678469	0.9013	5011	24863	0.0326992	0.044408	FALSE	22.9708	14.6379
FZW_C-B18_02	19_191014_46	human	lung	around	PR10_HCA_FZW_C-B18	TRUE	SM-HHIP	Smooth muscle	0.976062	955448	0.8961	3283	10709	0.0572416	0.098584	FALSE	25.2036	-25.4707
FZW_C-B18_03	19_191014_46	human	lung	around	PR10_HCA_FZW_C-B18	TRUE	SM-STC1	Smooth muscle	0.986	1405027	0.9021	3907	14031	0.107262	0.0526401	FALSE	19.9677	-10.8174
FZW_C-B18_05	19_191014_46	human	lung	around	PR10_HCA_FZW_C-B18	TRUE	Fibro-FOSB	Fibroblast	0.980023	1318773	0.8873	5791	22086	0.0295662	0.0385307	FALSE	-14.7544	-8.6154
FZW_C-B18_06	19_191014_46	human	lung	around	PR10_HCA_FZW_C-B18	TRUE	Fibro-FOSB	Fibroblast	0.985746	1500219	0.9055	4432	22213	0.036195	0.0651871	FALSE	-7.1645	-9.52986
FZW_C-B18_09	19_191014_46	human	lung	around	PR10_HCA_FZW_C-B18	TRUE	Fibro-0	Fibroblast	0.987494	1523599	0.8885	4749	24105	0.0215308	0.0595956	FALSE	-14.6808	-8.33272
FZW_C-B18_10	19_191014_46	human	lung	around	PR10_HCA_FZW_C-B18	TRUE	Fibro-FOSB	Fibroblast	0.986588	1717760	0.9104	5281	30118	0.0251345	0.0541228	FALSE	-11.3539	-11.946
FZW_C-B18_11	19_191014_46	human	lung	around	PR10_HCA_FZW_C-B18	TRUE	SM-STC1	Smooth muscle	0.986113	1325685	0.9116	4811	16597	0.0810387	0.0625503	FALSE	23.1948	-0.167776
FZW_C-B18_12	19_191014_46	human	lung	around	PR10_HCA_FZW_C-B18	TRUE	SM-HHIP	Smooth muscle	0.974867	1636211	0.9026	4888	27469	0.0260293	0.0437492	FALSE	23.6037	-29.2225
FZW_C-B18_14	19_191014_46	human	lung	around	PR10_HCA_FZW_C-B18	TRUE	SM-HHIP	Smooth muscle	0.982928	1298240	0.8964	4940	21330	0.0384904	0.0441452	FALSE	25.0365	-28.6116
FZW_C-B18_17	19_191014_46	human	lung	around	PR10_HCA_FZW_C-B18	TRUE	Fibro-TNC	Fibroblast	0.987887	1718673	0.9123	4471	18077	0.038336	0.060515	FALSE	13.362	1.64705
FZW_C-B18_18	19_191014_46	human	lung	around	PR10_HCA_FZW_C-B18	TRUE	Fibro-Prol	Fibroblast	0.991211	3291775	0.912	7223	55869	0.0577601	0.0223698	FALSE	21.8771	16.1508
FZW_C-B18_19	19_191014_46	human	lung	around	PR10_HCA_FZW_C-B18	TRUE	SM-HHIP	Smooth muscle	0.983047	1220019	0.9141	4170	15363	0.0567597	0.0524808	FALSE	27.5203	-26.5493
FZW_C-B18_21	19_191014_46	human	lung	around	PR10_HCA_FZW_C-B18	TRUE	Fibro-FOSB	Fibroblast	0.977533	1079491	0.8956	2646	9098	0.0674874	0.086893	FALSE	-0.720867	-9.81116
FZW_C-B18_22	19_191014_46	human	lung	around	PR10_HCA_FZW_C-B18	TRUE	SM-HHIP	Smooth muscle	0.979514	1428371	0.8804	4404	25663	0.0403694	0.0530252	FALSE	24.0688	-29.7433
FZW_C-B18_23	19_191014_46	human	lung	around	PR10_HCA_FZW_C-B18	TRUE	SM-HHIP	Smooth muscle	0.984452	1373983	0.8934	4344	22554	0.0436286	0.0586295	FALSE	22.9698	-27.524
FZW_C-B18_24	19_191014_46	human	lung	around	PR10_HCA_FZW_C-B18	TRUE	Pericyte	Pericyte	0.990102	1394130	0.8763	4091	17308	0.0599145	0.0673201	FALSE	-16.6554	37.2258
FZW_C-B18_26	19_191014_46	human	lung	around	PR10_HCA_FZW_C-B18	TRUE	Fibro-0	Fibroblast	0.983236	1439679	0.9095	3713	13001	0.0543035	0.0645614	FALSE	-7.1249	19.3065
FZW_C-B18_29	19_191014_46	human	lung	around	PR10_HCA_FZW_C-B18	TRUE	Fibro-FOSB	Fibroblast	0.984222	1404346	0.9066	3918	14091	0.0379675	0.0729877	FALSE	-6.96455	-11.326
FZW_C-B18_30	19_191014_46	human	lung	around	PR10_HCA_FZW_C-B18	TRUE	Fibro-Prol	Fibroblast	0.981787	2216326	0.8974	5790	27441	0.0415801	0.0349919	FALSE	19.2096	15.5212
FZW_C-B18_31	19_191014_46	human	lung	around	PR10_HCA_FZW_C-B18	TRUE	Fibro-0	Fibroblast	0.934115	1560415	0.8845	4576	19897	0.0343268	0.0727751	FALSE	5.54398	-0.958609
FZW_C-B18_32	19_191014_46	human	lung	around	PR10_HCA_FZW_C-B18	TRUE	Pericyte	Pericyte	0.984826	1536567	0.9058	3576	11314	0.109775	0.0753714	FALSE	-11.0965	40.1623
FZW_C-B18_33	19_191014_46	human	lung	around	PR10_HCA_FZW_C-B18	TRUE	Fibro-FOSB	Fibroblast	0.978213	1657110	0.896	3413	9431	0.0531227	0.0525278	FALSE	-16.6043	-11.1653
FZW_C-B18_34	19_191014_46	human	lung	around	PR10_HCA_FZW_C-B18	TRUE	SM-HHIP	Smooth muscle	0.964355	1916217	0.9099	5129	25003	0.0508339	0.0442141	FALSE	22.3487	-25.8189
FZW_C-B18_35	19_191014_46	human	lung	around	PR10_HCA_FZW_C-B18	TRUE	SM-STC1	Smooth muscle	0.980063	2298440	0.9078	6549	50246	0.0363014	0.0308277	FALSE	17.7448	-7.28177
FZW_C-B18_36	19_191014_46	human	lung	around	PR10_HCA_FZW_C-B18	TRUE	SM-STC1	Smooth muscle	0.938326	1363565	0.904	5638	24462	0.0436187	0.0407386	FALSE	17.4515	-9.86622
FZW_C-B18_38	19_191014_46	human	lung	around	PR10_HCA_FZW_C-B18	TRUE	Fibro-0	Fibroblast	0.946037	1561211	0.8981	4278	16227	0.042152	0.0449303	FALSE	-1.9757	-6.04334
FZW_C-B18_39	19_191014_46	human	lung	around	PR10_HCA_FZW_C-B18	TRUE	Fibro-Prol	Fibroblast	0.986571	1802149	0.8914	5218	23124	0.048694	0.0632008	FALSE	17.2226	15.2238
FZW_C-B18_40	19_191014_46	human	lung	around	PR10_HCA_FZW_C-B18	TRUE	Epi	Epithelial	0.99279	2415226	0.9051	6026	45430	0.0710324	0.0357995	FALSE	-31.1051	-1.30254
FZW_C-B18_41	19_191014_46	human	lung	around	PR10_HCA_FZW_C-B18	TRUE	Fibro-Prol	Fibroblast	0.988572	2044505	0.9128	5055	25206	0.0924383	0.0625751	FALSE	19.2391	13.9324
FZW_C-B18_42	19_191014_46	human	lung	around	PR10_HCA_FZW_C-B18	TRUE	Fibro-0	Fibroblast	0.974586	2157452	0.9065	5378	27581	0.0439796	0.0466095	FALSE	2.3966	5.15587
FZW_C-B18_43	19_191014_46	human	lung	around	PR10_HCA_FZW_C-B18	TRUE	Fibro-FOSB	Fibroblast	0.993481	2175479	0.9094	5411	29336	0.0338492	0.03777	FALSE	-10.2676	-14.4674
FZW_C-B18_44	19_191014_46	human	lung	around	PR10_HCA_FZW_C-B18	TRUE	Epi	Epithelial	0.987602	2785926	0.8893	7056	46053	0.0661846	0.0237281	FALSE	-37.2683	-3.05214
FZW_C-B18_45	19_191014_46	human	lung	around	PR10_HCA_FZW_C-B18	TRUE	SM-HHIP	Smooth muscle	0.991968	1800933	0.922	3707	14312	0.0430408	0.053634	FALSE	26.1207	-28.4231
FZW_C-B18_46	19_191014_46	human	lung	around	PR10_HCA_FZW_C-B18	TRUE	SM-STC1	Smooth muscle	0.973912	2160441	0.9019	6537	34803	0.0672356	0.0225876	FALSE	26.5944	-15.0087
FZW_C-B18_47	19_191014_46	human	lung	around	PR10_HCA_FZW_C-B18	TRUE	SM-STC1	Smooth muscle	0.968244	1537326	0.9003	4562	17482	0.116119	0.0667413	FALSE	15.6067	-4.29921
FZW_C-B18_48	19_191014_46	human	lung	around	PR10_HCA_FZW_C-B18	TRUE	SM-HHIP	Smooth muscle	0.989017	1388797	0.8855	4762	22977	0.0503547	0.0679039	FALSE	18.7058	-23.2076
FZW_C-B18_49	19_191014_46	human	lung	around	PR10_HCA_FZW_C-B18	TRUE	Fibro-0	Fibroblast	0.967934	1035192	0.9	4247	14067	0.0713727	0.0572875	FALSE	-13.3459	-2.48771
FZW_C-B18_50	19_191014_46	human	lung	around	PR10_HCA_FZW_C-B18	TRUE	Fibro-0	Fibroblast	0.980578	1421673	0.9017	4116	14316	0.0605616	0.0506894	FALSE	-1.07498	6.71022
FZW_C-B18_51	19_191014_46	human	lung	around	PR10_HCA_FZW_C-B18	TRUE	Fibro-0	Fibroblast	0.99123	2043095	0.9108	5517	31894	0.0286888	0.040905	FALSE	-13.0355	8.61634
FZW_C-B18_52	19_191014_46	human	lung	around	PR10_HCA_FZW_C-B18	TRUE	Fibro-FOSB	Fibroblast	0.989079	2101271	0.9108	4667	19676	0.0315613	0.0411959	FALSE	0.587981	-14.9826
FZW_C-B18_53	19_191014_46	human	lung	around	PR10_HCA_FZW_C-B18	TRUE	Fibro-0	Fibroblast	0.978907	926227	0.887	3619	13053	0.0524784	0.0961345	FALSE	-8.9257	17.8815
FZW_C-B18_55	19_191014_46	human	lung	around	PR10_HCA_FZW_C-B18	TRUE	Fibro-0	Fibroblast	0.981285	1478848	0.8968	3777	12682	0.041555	0.0677244	FALSE	-19.1758	-0.6932
FZW_C-B18_57	19_191014_46	human	lung	around	PR10_HCA_FZW_C-B18	TRUE	Fibro-0	Fibroblast	0.978237	1283138	0.9083	3469	10294	0.0642122	0.0877002	FALSE	-6.21146	17.6141
FZW_C-B18_58	19_191014_46	human	lung	around	PR10_HCA_FZW_C-B18	TRUE	Fibro-0	Fibroblast	0.988222	1548263	0.9036	3862	13344	0.0579287	0.064403	FALSE	-12.4166	14.5235
FZW_C-B18_59	19_191014_46	human	lung	around	PR10_HCA_FZW_C-B18	TRUE	Fibro-0	Fibroblast	0.994106	3201569	0.9197	5953	34707	0.0233094	0.0301902	FALSE	-6.41955	13.5621
FZW_C-B18_60	19_191014_46	human	lung	around	PR10_HCA_FZW_C-B18	TRUE	Fibro-0	Fibroblast	0.988536	1996643	0.9037	5066	22000	0.0388636	0.0542449	FALSE	-3.24609	9.78385
FZW_C-B18_62	19_191014_46	human	lung	around	PR10_HCA_FZW_C-B18	TRUE	Fibro-FOSB	Fibroblast	0.978837	1394624	0.9076	4254	15991	0.0500907	0.0696336	FALSE	-4.61125	-15.7336
FZW_C-B18_63	19_191014_46	human	lung	around	PR10_HCA_FZW_C-B18	TRUE	SM-STC1	Smooth muscle	0.980484	2141131	0.911	4972	25433	0.06582	0.0533585	FALSE	20.8951	-12.2924
FZW_C-B18_65	19_191014_46	human	lung	around	PR10_HCA_FZW_C-B18	TRUE	Fibro-0	Fibroblast	0.979802	770598	0.8869	1728	4359	0.146823	0.165409	FALSE	-18.1962	4.75592
FZW_C-B18_67	19_191014_46	human	lung	around	PR10_HCA_FZW_C-B18	TRUE	Fibro-FOSB	Fibroblast	0.985839	1722020	0.9074	5240	30161	0.0262922	0.052441	FALSE	-4.29441	-15.6475
FZW_C-B18_68	19_191014_46	human	lung	around	PR10_HCA_FZW_C-B18	TRUE	Endo	Endothelial	0.9725	952673	0.885	3499	9874	0.0978327	0.0373767	FALSE	16.75	29.6847
FZW_C-B18_70	19_191014_46	human	lung	around	PR10_HCA_FZW_C-B18	TRUE	Fibro-0	Fibroblast	0.946333	965836	0.8648	2998	9896	0.067502	0.0856133	FALSE	-9.1982	-9.05961
[truncated: 4,814,708 more chars]
