## Supplementary material for "Genomic Architecture of Cells in Tissues (GeACT): Study of Human Mid-gestation Fetus": Table S3 (part 1 of 3)

### Sheet: Meta
cell	tissue	samplingPos	predicted.ident	group	prediction.score	Reads	Aligned_ratio	nFrag	Mito_ratio	FRiP	nPeak	tSNE_1	tSNE_2
GS_1_1-1	Bone marrow	Bone marrow	Mast	Mast	0.473099	399566	0.975	66487	0.0275607	0.657527	33564	33.553	13.1118
GS_1_1-2	Bone marrow	Bone marrow	Pre-B	B	0.648866	325426	0.9758	74817	0.00936915	0.58619	33330	39.0961	3.8162
GS_1_1-3	Bone marrow	Bone marrow	Erythrocyte	Erythrocyte	0.467982	288737	0.9784	55688	0.0250778	0.552938	23934	28.6358	13.0233
GS_1_1-4	Bone marrow	Bone marrow	Pre-B	B	0.456002	303757	0.9731	68964	0.0164958	0.440244	25486	25.4252	20.0141
GS_1_1-5	Bone marrow	Bone marrow	Pre-B	B	0.885471	610659	0.9846	87636	0.011421	0.645408	36697	36.4622	0.493223
GS_1_1-6	Bone marrow	Bone marrow	Erythrocyte	Erythrocyte	0.371809	764925	0.9821	110645	0.0247102	0.396963	33162	24.7499	10.2081
GS_1_1-8	Bone marrow	Bone marrow	Erythrocyte	Erythrocyte	0.366534	385852	0.98	66786	0.0305146	0.515452	26961	27.0419	10.9619
GS_1_2-1	Bone marrow	Bone marrow	Pre-B	B	0.914589	465945	0.9729	77068	0.0157426	0.557508	30714	41.7283	-0.138492
GS_1_2-2	Bone marrow	Bone marrow	Pre-B	B	0.769118	198299	0.9685	46890	0.0323205	0.58215	22225	23.809	26.8049
GS_1_2-4	Bone marrow	Bone marrow	Pre-B	B	0.687806	418677	0.9753	80659	0.0123345	0.567327	34159	39.2699	4.74628
GS_1_2-5	Bone marrow	Bone marrow	Erythrocyte	Erythrocyte	0.339386	209388	0.9681	49254	0.0175469	0.517481	21242	25.2445	9.12896
GS_1_2-6	Bone marrow	Bone marrow	Erythrocyte	Erythrocyte	0.580173	356340	0.9724	74083	0.020807	0.438144	26909	26.5416	12.4634
GS_1_2-7	Bone marrow	Bone marrow	Pre-B	B	0.520324	1592111	0.9849	213106	0.0163432	0.264329	38685	26.7362	11.0608
GS_1_2-8	Bone marrow	Bone marrow	Erythrocyte	Erythrocyte	0.335838	569442	0.9818	102884	0.0103279	0.41506	33195	26.9719	11.1324
GS_1_3-1	Bone marrow	Bone marrow	B-Prol	B	0.388254	268335	0.9629	57977	0.0322794	0.497145	23793	24.6864	10.0241
GS_1_3-2	Bone marrow	Bone marrow	Neutrophil	Neutrophil	0.843487	628590	0.986	94360	0.0210938	0.55337	36776	31.7173	33.4735
GS_1_3-3	Bone marrow	Bone marrow	B-Prol	B	0.331654	123515	0.9216	40368	0.0212948	0.673058	22921	28.0169	14.7766
GS_1_3-4	Bone marrow	Bone marrow	Pre-B	B	0.404381	198291	0.9808	41141	0.0248616	0.596023	20537	25.6538	22.5936
GS_1_3-5	Bone marrow	Bone marrow	Neutrophil	Neutrophil	0.970897	473381	0.9842	91641	0.00901901	0.4948	33219	31.9827	30.1237
GS_1_3-6	Bone marrow	Bone marrow	Pre-B	B	0.547473	823723	0.9859	85104	0.0325409	0.425421	27360	25.6866	15.4807
GS_1_3-7	Bone marrow	Bone marrow	Neutrophil	Neutrophil	0.979111	456152	0.9831	77783	0.0116643	0.578134	32229	31.9911	30.4096
GS_1_3-8	Bone marrow	Bone marrow	Erythrocyte	Erythrocyte	0.445692	675401	0.9855	91990	0.014768	0.495543	31865	27.4727	7.90254
GS_1_4-1	Bone marrow	Bone marrow	Pre-B	B	0.684106	258299	0.9761	50323	0.0241413	0.624506	25742	27.9421	14.8223
GS_1_4-2	Bone marrow	Bone marrow	Neutrophil	Neutrophil	0.592631	1482772	0.9856	180107	0.00926001	0.646632	65617	33.6744	34.7931
GS_1_4-3	Bone marrow	Bone marrow	Mast	Mast	0.557094	228885	0.9751	49044	0.0127471	0.67888	25947	34.9838	20.1104
GS_1_4-4	Bone marrow	Bone marrow	Erythrocyte-Prol	Erythrocyte	0.382663	118863	0.9658	42781	0.0283826	0.525163	19871	22.6148	12.5958
GS_1_4-5	Bone marrow	Bone marrow	Pre-B	B	0.643696	311685	0.9783	66766	0.0112876	0.584264	30149	37.6685	4.96593
GS_1_4-6	Bone marrow	Bone marrow	Erythrocyte	Erythrocyte	0.294572	223502	0.9628	52527	0.0232321	0.541721	23357	24.507	9.59823
GS_1_4-7	Bone marrow	Bone marrow	Pre-B	B	0.860477	359183	0.981	59310	0.0188608	0.601551	25949	41.4423	-0.744096
GS_1_4-8	Bone marrow	Bone marrow	Mast	Mast	0.388138	424158	0.9779	89831	0.00875007	0.552092	37808	34.6184	12.6019
GS_1_5-1	Bone marrow	Bone marrow	Erythrocyte-Prol	Erythrocyte	0.383888	262930	0.9747	61198	0.0185442	0.500801	25223	30.1783	25.118
GS_1_5-2	Bone marrow	Bone marrow	B-Prol	B	0.430377	142600	0.9725	39247	0.022361	0.717685	23322	27.8095	14.9439
GS_1_5-3	Bone marrow	Bone marrow	Pre-B	B	0.480847	178583	0.9632	41428	0.0269008	0.582698	19561	22.9083	8.89782
GS_1_5-4	Bone marrow	Bone marrow	Erythrocyte-Prol	Erythrocyte	0.319106	323990	0.9833	56011	0.0202801	0.615629	25663	28.6584	13.1274
GS_1_5-5	Bone marrow	Bone marrow	Erythrocyte	Erythrocyte	0.571804	300419	0.9816	75454	0.0158062	0.448657	27903	26.4103	11.5712
GS_1_5-6	Bone marrow	Bone marrow	Pre-B	B	0.485677	760357	0.9781	87342	0.08384	0.366719	24853	25.2306	19.2234
GS_1_5-7	Bone marrow	Bone marrow	Erythrocyte	Erythrocyte	0.564	238007	0.9824	53436	0.0267455	0.541826	23485	26.9653	10.811
GS_1_5-8	Bone marrow	Bone marrow	Pro-B	B	0.328942	415748	0.9822	87344	0.0268089	0.539946	37166	27.5337	16.2416
GS_1_6-1	Bone marrow	Bone marrow	Erythrocyte-Prol	Erythrocyte	0.586901	554953	0.9812	79424	0.0169781	0.468725	28112	30.7307	8.90549
GS_1_6-2	Bone marrow	Bone marrow	Erythrocyte-Prol	Erythrocyte	0.488877	130541	0.9712	30714	0.0376889	0.600606	16205	23.0613	10.3715
GS_1_6-3	Bone marrow	Bone marrow	Erythrocyte	Erythrocyte	0.375627	152218	0.9726	30053	0.0519093	0.582671	15063	24.6743	8.9511
GS_1_6-4	Bone marrow	Bone marrow	Mast	Mast	0.846731	642541	0.9843	95675	0.00793158	0.678328	43825	24.8954	13.9898
GS_1_6-5	Bone marrow	Bone marrow	Mast	Mast	0.675896	1138616	0.9869	166694	0.00592932	0.515675	55296	36.4826	20.7168
GS_1_6-6	Bone marrow	Bone marrow	Neutrophil	Neutrophil	0.920104	694294	0.9798	97423	0.0126152	0.597908	40560	32.3775	30.1185
GS_1_6-7	Bone marrow	Bone marrow	Pre-B	B	0.438945	1389566	0.9889	160771	0.0134649	0.292503	32395	30.9971	9.0313
GS_1_6-8	Bone marrow	Bone marrow	Neutrophil	Neutrophil	0.904922	2620684	0.99	293585	0.00409167	0.321716	60593	32.6033	29.7391
GS_1_7-1	Bone marrow	Bone marrow	Erythrocyte-Prol	Erythrocyte	0.47907	225353	0.9714	52248	0.0158828	0.649805	26785	26.6201	17.1645
GS_1_7-2	Bone marrow	Bone marrow	B-Prol	B	0.291492	189942	0.9663	52679	0.0328582	0.671653	27998	28.1313	14.923
GS_1_7-3	Bone marrow	Bone marrow	Pre-B	B	0.602808	390058	0.9796	62740	0.00609178	0.637106	29110	23.382	30.095
GS_1_7-4	Bone marrow	Bone marrow	Pro-B	B	0.50301	213405	0.9757	52605	0.0197615	0.666648	27884	31.3737	13.7467
GS_1_7-5	Bone marrow	Bone marrow	Pre-B	B	0.383976	1073685	0.9869	134062	0.00705124	0.411272	39213	26.5963	11.686
GS_1_7-6	Bone marrow	Bone marrow	Erythrocyte	Erythrocyte	0.58394	222320	0.9436	64551	0.0175763	0.557358	30035	31.5688	13.8192
GS_1_7-8	Bone marrow	Bone marrow	Pre-B	B	0.698851	270168	0.9748	57925	0.0183474	0.569702	26349	29.8078	24.9056
GS_1_8-1	Bone marrow	Bone marrow	Pre-B	B	0.71731	398986	0.9785	55038	0.0132406	0.777009	29227	20.4879	29.2725
GS_1_8-2	Bone marrow	Bone marrow	Pre-B	B	0.892633	559176	0.9815	91653	0.0101548	0.499133	32268	41.3803	-0.270701
GS_1_8-3	Bone marrow	Bone marrow	B-Prol	B	0.411273	452741	0.9844	69714	0.0200587	0.468199	24564	24.8761	9.3911
GS_1_8-4	Bone marrow	Bone marrow	Neutrophil	Neutrophil	0.979601	351047	0.98	66485	0.0149285	0.623178	31055	30.5868	20.7269
GS_1_8-5	Bone marrow	Bone marrow	Pre-B	B	0.412363	401843	0.9762	77002	0.0402264	0.558362	33081	31.3061	14.1446
GS_1_8-6	Bone marrow	Bone marrow	Pre-B	B	0.934397	474450	0.9756	86283	0.0144584	0.67048	39615	41.6759	2.25438
GS_1_8-7	Bone marrow	Bone marrow	Erythrocyte	Erythrocyte	0.565719	608758	0.987	82689	0.0417225	0.358633	23137	26.123	11.6045
GS_1_8-8	Bone marrow	Bone marrow	Pre-B	B	0.456424	334145	0.9831	65340	0.0156584	0.528421	28616	31.8264	14.008
GS_1_9-1	Bone marrow	Bone marrow	Neutrophil	Neutrophil	0.951145	1342931	0.9841	148967	0.0100563	0.600764	49846	33.47	34.8056
GS_1_9-2	Bone marrow	Bone marrow	Erythrocyte-Prol	Erythrocyte	0.454813	203421	0.9669	39305	0.0271588	0.638468	19579	25.0328	8.38502
GS_1_9-3	Bone marrow	Bone marrow	B-Prol	B	0.581793	160717	0.9743	38352	0.0258738	0.678322	21164	27.4696	10.0419
GS_1_9-4	Bone marrow	Bone marrow	Neutrophil	Neutrophil	0.626264	449985	0.9838	74863	0.0279266	0.495024	28799	31.7623	29.6216
GS_1_9-5	Bone marrow	Bone marrow	Neutrophil	Neutrophil	0.724027	302162	0.9791	69303	0.0140179	0.478565	27276	29.5845	20.137
GS_1_9-6	Bone marrow	Bone marrow	Mast	Mast	0.310438	649576	0.9772	113339	0.0260636	0.510627	42292	30.5639	12.5604
GS_1_9-7	Bone marrow	Bone marrow	Erythrocyte-Prol	Erythrocyte	0.29169	193170	0.9741	48841	0.0218167	0.620872	23875	31.2872	9.43043
GS_1_9-8	Bone marrow	Bone marrow	Neutrophil	Neutrophil	0.959277	698878	0.9848	114469	0.00947742	0.476443	37917	32.5309	29.7896
GS_1_10-1	Bone marrow	Bone marrow	Erythrocyte	Erythrocyte	0.650384	734507	0.9505	107233	0.0132872	0.379473	32488	27.6145	17.1944
GS_1_10-2	Bone marrow	Bone marrow	Erythrocyte-Prol	Erythrocyte	0.511321	342956	0.9784	54499	0.0315985	0.573882	23377	27.5413	9.53322
GS_1_10-3	Bone marrow	Bone marrow	Pre-B	B	0.374316	148091	0.9464	29500	0.0417723	0.681288	16662	24.3865	9.13126
GS_1_10-4	Bone marrow	Bone marrow	Erythrocyte	Erythrocyte	0.423857	721349	0.983	99745	0.0196595	0.443351	30360	29.3637	8.61329
GS_1_10-5	Bone marrow	Bone marrow	Pre-B	B	0.744374	737411	0.9815	107472	0.013099	0.630918	45353	42.4635	-1.66218
GS_1_10-6	Bone marrow	Bone marrow	Pre-B	B	0.399594	155937	0.9494	35467	0.0333465	0.611526	18571	25.8883	17.6294
GS_1_10-7	Bone marrow	Bone marrow	Erythrocyte	Erythrocyte	0.315421	220652	0.9718	53507	0.0138305	0.619545	26721	29.9796	14.5535
GS_1_10-8	Bone marrow	Bone marrow	Erythrocyte	Erythrocyte	0.508218	187048	0.9641	45862	0.0212988	0.580742	22080	25.8434	9.88633
GS_1_11-1	Bone marrow	Bone marrow	Erythrocyte	Erythrocyte	0.495599	199441	0.9604	47558	0.0246318	0.726082	27891	27.5963	16.5399
GS_1_11-2	Bone marrow	Bone marrow	Pre-B	B	0.716703	473738	0.9827	71033	0.0279731	0.644039	33618	37.0329	2.05822
GS_1_11-3	Bone marrow	Bone marrow	Neutrophil	Neutrophil	0.657786	402399	0.9756	65989	0.0132031	0.714892	33848	32.4704	21.7355
GS_1_11-4	Bone marrow	Bone marrow	Erythrocyte	Erythrocyte	0.358272	269257	0.9505	59673	0.0170431	0.610343	29161	28.0789	15.2349
GS_1_11-5	Bone marrow	Bone marrow	Erythrocyte	Erythrocyte	0.337387	308234	0.9814	65326	0.0188495	0.521263	27546	26.6609	11.2792
GS_1_11-6	Bone marrow	Bone marrow	Pre-B	B	0.327798	226530	0.9656	44253	0.0399601	0.65286	22402	28.6666	8.32818
GS_1_11-7	Bone marrow	Bone marrow	Pre-B	B	0.782466	245159	0.981	56967	0.0137455	0.540225	24288	37.1868	6.03208
GS_1_11-8	Bone marrow	Bone marrow	Erythrocyte	Erythrocyte	0.375939	244419	0.9805	58108	0.0135566	0.601776	28892	25.9002	18.7219
GS_1_12-1	Bone marrow	Bone marrow	Pre-B	B	0.61371	686852	0.9821	86870	0.0150251	0.685968	41144	26.4251	23.8762
GS_1_12-2	Bone marrow	Bone marrow	Neutrophil	Neutrophil	0.936645	402012	0.9781	82223	0.00720263	0.54835	33631	31.4251	31.0903
GS_1_12-3	Bone marrow	Bone marrow	Pre-B	B	0.351737	798340	0.9863	112984	0.0143256	0.372336	32617	30.4887	12.6352
GS_1_12-4	Bone marrow	Bone marrow	Pre-B	B	0.395126	274307	0.9782	52786	0.0465092	0.649225	27179	39.3854	4.31717
GS_1_12-6	Bone marrow	Bone marrow	Neutrophil	Neutrophil	0.476563	816603	0.9821	118728	0.0125049	0.477554	38259	31.3509	31.2485
GS_1_12-7	Bone marrow	Bone marrow	Erythrocyte-Prol	Erythrocyte	0.544955	522885	0.983	78284	0.0160134	0.412473	24697	24.3026	9.35121
GS_1_12-8	Bone marrow	Bone marrow	Pre-B	B	0.623344	402369	0.972	84352	0.0105961	0.684904	40489	39.482	5.33506
GS_2_1-1	Bone marrow	Bone marrow	Pre-B	B	0.390386	1179869	0.98	119564	0.0158404	0.534249	42754	16.4104	13.0689
GS_2_1-2	Bone marrow	Bone marrow	Pre-B	B	0.495639	477078	0.974	71820	0.0104852	0.65511	33762	32.0802	-0.785212
GS_2_1-3	Bone marrow	Bone marrow	Neutrophil	Neutrophil	0.846264	534422	0.966	58330	0.0242162	0.72959	30705	24.5636	36.3363
GS_2_1-4	Bone marrow	Bone marrow	Pre-B	B	0.463841	849756	0.9801	150759	0.0118623	0.338733	38711	8.92431	22.6624
GS_2_1-5	Bone marrow	Bone marrow	Erythrocyte	Erythrocyte	0.397282	249341	0.938	64172	0.0162505	0.607368	30082	14.73	13.0807
GS_2_1-6	Bone marrow	Bone marrow	Neutrophil	Neutrophil	0.870622	657289	0.966	72822	0.0188155	0.778762	38966	22.9926	35.3025
GS_2_1-7	Bone marrow	Bone marrow	Erythrocyte	Erythrocyte	0.364119	747417	0.9596	90511	0.0195866	0.546155	34736	14.7827	12.2458
GS_2_1-8	Bone marrow	Bone marrow	Mast	Mast	0.526288	1428161	0.9779	176007	0.00820299	0.420682	50952	4.43353	23.0871
GS_2_2-1	Bone marrow	Bone marrow	Pre-B	B	0.35833	447134	0.9623	73071	0.0326851	0.634246	34408	18.1648	11.775
GS_2_2-2	Bone marrow	Bone marrow	Pre-B	B	0.568612	147627	0.9089	38415	0.0267245	0.694156	22248	-5.7392	19.0549
GS_2_2-3	Bone marrow	Bone marrow	Pre-B	B	0.359368	228152	0.9505	46700	0.0309117	0.742655	26787	14.6363	12.1778
GS_2_2-5	Bone marrow	Bone marrow	Mast	Mast	0.507184	692098	0.9716	97702	0.0185137	0.534667	38236	27.4628	11.277
GS_2_2-6	Bone marrow	Bone marrow	Pre-B	B	0.341815	334454	0.9338	57363	0.0225033	0.637519	27544	14.4025	12.9461
GS_2_2-7	Bone marrow	Bone marrow	Erythrocyte	Erythrocyte	0.372072	319740	0.953	74962	0.016489	0.577373	33575	1.92549	22.9939
GS_2_2-8	Bone marrow	Bone marrow	Pre-B	B	0.746713	824282	0.9531	103554	0.0105083	0.741352	49249	34.263	-3.25438
GS_2_3-1	Bone marrow	Bone marrow	Pre-B	B	0.482546	431704	0.9644	64736	0.0217741	0.711026	33410	15.8837	13.2151
GS_2_3-2	Bone marrow	Bone marrow	Pre-B	B	0.618631	273689	0.9582	56503	0.0146122	0.592393	26879	-1.05575	17.0792
GS_2_3-3	Bone marrow	Bone marrow	Erythrocyte	Erythrocyte	0.60983	676583	0.9704	107061	0.0114697	0.468023	37492	16.5377	13.3758
GS_2_3-4	Bone marrow	Bone marrow	Mast	Mast	0.385375	233340	0.9144	52693	0.0298954	0.673714	27881	-4.4314	20.7549
GS_2_3-5	Bone marrow	Bone marrow	Pre-B	B	0.317015	401577	0.9738	74484	0.0269209	0.503289	30051	2.0072	24.1189
GS_2_3-6	Bone marrow	Bone marrow	Mast	Mast	0.515067	829149	0.9743	72577	0.0388954	0.575472	28240	14.8797	12.9535
GS_2_3-7	Bone marrow	Bone marrow	Mast	Mast	0.780135	613123	0.9758	78494	0.0228181	0.692486	37335	34.6853	21.3995
GS_2_3-8	Bone marrow	Bone marrow	Mast	Mast	0.624973	423754	0.97	101388	0.021921	0.596323	42849	14.0943	14.7134
GS_2_4-1	Bone marrow	Bone marrow	Neutrophil	Neutrophil	0.900786	1110722	0.9748	88657	0.0103827	0.727151	42847	25.4379	35.5013
GS_2_4-3	Bone marrow	Bone marrow	Pre-B	B	0.794086	424456	0.9595	51216	0.0126672	0.785184	29249	35.4271	-2.42732
GS_2_4-4	Bone marrow	Bone marrow	Mast	Mast	0.29768	443519	0.9709	88199	0.00947261	0.476445	32904	0.783849	18.7222
GS_2_4-5	Bone marrow	Bone marrow	Neutrophil	Neutrophil	0.815356	515490	0.9783	71323	0.0120803	0.705425	36209	24.2864	36.1284
GS_2_4-7	Bone marrow	Bone marrow	Erythrocyte	Erythrocyte	0.454572	345740	0.9735	61244	0.0300793	0.564986	27181	19.1519	12.2692
GS_2_4-8	Bone marrow	Bone marrow	Pre-B	B	0.376848	236221	0.9345	60301	0.0202133	0.771646	33404	15.5466	13.4334
GS_2_5-1	Bone marrow	Bone marrow	Pre-B	B	0.514533	276617	0.9635	52292	0.027011	0.773254	29475	15.9169	13.0545
GS_2_5-2	Bone marrow	Bone marrow	Neutrophil	Neutrophil	0.889041	846431	0.9785	96984	0.0113845	0.705508	42553	24.8889	36.2911
GS_2_5-4	Bone marrow	Bone marrow	Pre-B	B	0.580814	623648	0.9539	83174	0.0106355	0.686176	38457	34.7022	-2.4219
GS_2_5-5	Bone marrow	Bone marrow	Pre-B	B	0.446831	327191	0.9686	62422	0.0226316	0.660905	29975	15.5523	13.5639
GS_2_5-6	Bone marrow	Bone marrow	Erythrocyte	Erythrocyte	0.693056	231102	0.911	40442	0.0339081	0.775382	24392	15.8431	12.4369
GS_2_5-7	Bone marrow	Bone marrow	Erythrocyte	Erythrocyte	0.435216	382794	0.9723	59529	0.0237182	0.604512	27396	16.1104	12.7885
GS_2_5-8	Bone marrow	Bone marrow	Erythrocyte	Erythrocyte	0.435595	453045	0.9712	76615	0.0254246	0.761522	40255	16.1495	13.7333
GS_2_6-1	Bone marrow	Bone marrow	Pre-B	B	0.254055	334217	0.9474	58693	0.0160035	0.595318	27696	-1.03894	17.1417
GS_2_6-2	Bone marrow	Bone marrow	Pre-B	B	0.771384	235852	0.9653	49092	0.0246748	0.612768	24011	14.1085	13.6727
GS_2_6-4	Bone marrow	Bone marrow	Pre-B	B	0.698047	296652	0.9428	65778	0.0186795	0.774605	36838	34.3599	-3.34621
GS_2_6-5	Bone marrow	Bone marrow	Pre-B	B	0.648964	182010	0.9653	43929	0.0265719	0.762344	26388	14.0777	12.9174
GS_2_6-6	Bone marrow	Bone marrow	B-Prol	B	0.501939	399325	0.9594	57025	0.0322255	0.641122	27850	16.2243	13.0755
GS_2_6-8	Bone marrow	Bone marrow	Neutrophil	Neutrophil	0.770689	1678783	0.9722	151599	0.0129392	0.597108	55302	24.2646	35.7675
GS_2_7-1	Bone marrow	Bone marrow	Pre-B	B	0.417053	703151	0.9631	102657	0.0136554	0.586799	41629	10.5249	26.1568
GS_2_7-2	Bone marrow	Bone marrow	Pre-B	B	0.891066	563501	0.975	63593	0.019312	0.681663	29757	32.1947	-0.406581
GS_2_7-4	Bone marrow	Bone marrow	Mast	Mast	0.820795	1132587	0.9666	136304	0.0116715	0.584627	53302	39.4916	17.76
GS_2_7-5	Bone marrow	Bone marrow	Pre-B	B	0.704147	490429	0.9697	71870	0.0110349	0.729108	35933	35.6655	-2.9865
GS_2_7-6	Bone marrow	Bone marrow	Pre-B	B	0.271732	299437	0.9487	75638	0.0254938	0.556651	33007	14.5686	13.2448
GS_2_7-7	Bone marrow	Bone marrow	Mast	Mast	0.812433	1147310	0.9792	119059	0.00645303	0.610252	46106	13.5884	8.06549
GS_2_8-1	Bone marrow	Bone marrow	Pre-B	B	0.719005	329668	0.9412	55499	0.0281209	0.766302	31681	16.4	13.3901
GS_2_8-3	Bone marrow	Bone marrow	Erythrocyte	Erythrocyte	0.423058	467138	0.9603	76186	0.022329	0.503176	30206	15.5194	13.2789
GS_2_8-4	Bone marrow	Bone marrow	Pre-B	B	0.626201	181555	0.9195	52980	0.0185371	0.731578	30049	15.0934	13.1948
GS_2_8-5	Bone marrow	Bone marrow	Erythrocyte	Erythrocyte	0.772803	651273	0.9691	93983	0.0202669	0.527106	35829	16.9081	12.4986
GS_2_8-7	Bone marrow	Bone marrow	Pre-B	B	0.842656	904304	0.9728	112496	0.0347415	0.679544	44434	34.7888	-0.636145
GS_2_8-8	Bone marrow	Bone marrow	Pro-B	B	0.253992	425023	0.9721	88425	0.0194161	0.572236	38694	2.09528	22.7674
GS_2_9-1	Bone marrow	Bone marrow	Pre-B	B	0.63993	556808	0.9599	74180	0.0294823	0.551429	30767	15.4092	13.5374
GS_2_9-2	Bone marrow	Bone marrow	Pre-B	B	0.546862	239839	0.9669	45043	0.0526802	0.699842	24554	14.0794	12.9106
GS_2_9-3	Bone marrow	Bone marrow	B-Prol	B	0.300179	240989	0.9598	56377	0.0171218	0.521578	24618	15.2902	13.0631
GS_2_9-4	Bone marrow	Bone marrow	Neutrophil	Neutrophil	0.878234	1008186	0.9788	127271	0.00776792	0.502817	43236	25.1886	35.7101
GS_2_9-5	Bone marrow	Bone marrow	Pre-B	B	0.556807	162326	0.9472	35162	0.0450017	0.784825	21656	13.6739	16.0151
GS_2_9-6	Bone marrow	Bone marrow	Erythrocyte	Erythrocyte	0.321893	264153	0.9469	42400	0.0513758	0.702382	24146	14.7225	12.9751
GS_2_9-7	Bone marrow	Bone marrow	Neutrophil	Neutrophil	0.864731	954649	0.9772	72005	0.017604	0.757447	35617	25.9095	36.5123
GS_2_9-8	Bone marrow	Bone marrow	B-Prol	B	0.352771	175693	0.9194	60176	0.0378618	0.728812	34119	2.07195	22.7825
GS_2_10-1	Bone marrow	Bone marrow	Pre-B	B	0.709656	484343	0.9193	74150	0.0221715	0.572596	31776	14.076	13.6027
GS_2_10-2	Bone marrow	Bone marrow	Neutrophil	Neutrophil	0.874086	625880	0.9496	67106	0.0218697	0.71773	33154	24.137	36.675
GS_2_10-3	Bone marrow	Bone marrow	Pre-B	B	0.372378	459975	0.9489	58626	0.0293303	0.664586	27702	18.6573	10.9136
GS_2_10-4	Bone marrow	Bone marrow	Pre-B	B	0.846917	456835	0.9571	73831	0.0104004	0.692974	35357	34.4675	-0.91614
GS_2_10-5	Bone marrow	Bone marrow	Pre-B	B	0.858958	701692	0.9731	81665	0.0100945	0.719182	38207	34.2134	-1.78015
GS_2_10-6	Bone marrow	Bone marrow	Pre-B	B	0.445575	336874	0.9382	61695	0.0396134	0.546884	27207	14.7917	14.0964
GS_2_10-7	Bone marrow	Bone marrow	Neutrophil	Neutrophil	0.62163	252306	0.9616	42207	0.0156194	0.731324	24310	23.0566	36.9977
GS_2_10-8	Bone marrow	Bone marrow	Mast	Mast	0.540179	697164	0.9786	79535	0.0191408	0.624505	36607	8.97161	22.8644
GS_2_11-1	Bone marrow	Bone marrow	Mast	Mast	0.534443	852245	0.9723	131991	0.0146438	0.440704	42456	14.1596	14.7256
GS_2_11-2	Bone marrow	Bone marrow	Pre-B	B	0.882792	400132	0.9741	69128	0.00933421	0.614744	31386	10.9492	25.9022
GS_2_11-3	Bone marrow	Bone marrow	Erythrocyte	Erythrocyte	0.67501	357802	0.9686	71888	0.0188942	0.528628	30137	15.4116	13.4497
GS_2_11-4	Bone marrow	Bone marrow	Pre-B	B	0.586156	277219	0.9684	57718	0.0303531	0.734831	31624	14.868	13.1061
GS_2_11-6	Bone marrow	Bone marrow	Erythrocyte	Erythrocyte	0.368106	227459	0.9139	56409	0.016663	0.666472	29677	13.1303	13.0656
GS_2_11-7	Bone marrow	Bone marrow	B-Prol	B	0.312116	159446	0.9531	40947	0.0338186	0.740152	24701	14.5531	13.0499
GS_2_11-8	Bone marrow	Bone marrow	Mast	Mast	0.600108	1784385	0.98	252826	0.00718166	0.336168	56244	13.791	14.7708
GS_2_12-1	Bone marrow	Bone marrow	Pre-B	B	0.848929	1095140	0.9773	124339	0.0115695	0.65019	51109	34.2755	-3.00161
GS_2_12-2	Bone marrow	Bone marrow	Pro-B	B	0.497236	551600	0.9686	77053	0.0520408	0.735662	39611	19.5017	12.4558
GS_2_12-3	Bone marrow	Bone marrow	B-Prol	B	0.362834	759823	0.9802	76173	0.049951	0.54921	31290	15.1606	13.7834
GS_2_12-4	Bone marrow	Bone marrow	Pre-B	B	0.805286	934204	0.9764	128808	0.00902518	0.496864	44482	32.4241	-1.69898
GS_2_12-5	Bone marrow	Bone marrow	Pre-B	B	0.408966	338563	0.9733	61853	0.0187182	0.634149	30218	15.2351	13.3056
GS_2_12-6	Bone marrow	Bone marrow	Pre-B	B	0.350845	847446	0.9739	112932	0.0261048	0.561072	44490	15.5182	13.3396
GS_2_12-7	Bone marrow	Bone marrow	Mast	Mast	0.609395	402625	0.9648	74515	0.0127514	0.653291	35199	31.8797	-0.71206
GS_2_12-8	Bone marrow	Bone marrow	Neutrophil	Neutrophil	0.647442	1425131	0.9823	129207	0.0170207	0.733768	57200	8.99982	22.7553
GS_3_1-1	Bone marrow	Bone marrow	Pre-B	B	0.452828	327277	0.9724	51633	0.0179235	0.557938	23264	20.5751	6.28069
GS_3_1-2	Bone marrow	Bone marrow	Erythrocyte	Erythrocyte	0.577779	552325	0.9855	71269	0.0150554	0.411245	23662	19.7108	5.44885
GS_3_1-3	Bone marrow	Bone marrow	Neutrophil	Neutrophil	0.913191	784507	0.9814	91171	0.00965418	0.68456	42133	29.7672	35.6883
GS_3_1-4	Bone marrow	Bone marrow	Erythrocyte-Prol	Erythrocyte	0.698888	590494	0.98	50062	0.0690099	0.558767	22635	30.9305	8.07833
GS_3_1-5	Bone marrow	Bone marrow	Pre-B	B	0.495282	548710	0.9822	43878	0.0206099	0.485802	17143	16.1172	7.70111
GS_3_1-6	Bone marrow	Bone marrow	Erythrocyte	Erythrocyte	0.538072	253333	0.9297	38427	0.0373346	0.552892	18213	19.3096	4.67187
GS_3_1-7	Bone marrow	Bone marrow	Erythrocyte	Erythrocyte	0.691625	334302	0.9778	55768	0.0115464	0.553346	24346	24.9891	6.60734
GS_3_1-8	Bone marrow	Bone marrow	Erythrocyte-Prol	Erythrocyte	0.678054	1104924	0.9862	92786	0.0325126	0.496379	33449	26.7812	11.3264
GS_3_2-1	Bone marrow	Bone marrow	Pre-B	B	0.436414	1176587	0.9813	90550	0.0304372	0.508272	31260	30.8031	7.40056
GS_3_2-2	Bone marrow	Bone marrow	Pre-B	B	0.59527	824111	0.9796	98777	0.00824252	0.370896	28217	21.7111	7.16528
GS_3_2-3	Bone marrow	Bone marrow	Pre-B	B	0.456799	412484	0.9798	55353	0.00989871	0.568262	23726	16.0879	28.392
GS_3_2-4	Bone marrow	Bone marrow	Pre-B	B	0.611883	1026263	0.9806	76559	0.0805259	0.402748	23703	24.1754	11.3333
GS_3_2-5	Bone marrow	Bone marrow	Pre-B	B	0.629409	231742	0.9705	41359	0.0169975	0.504413	17760	18.0166	5.1385
GS_3_2-6	Bone marrow	Bone marrow	B-Prol	B	0.446247	398642	0.9674	50585	0.0358955	0.556924	22888	19.409	6.21995
GS_3_2-7	Bone marrow	Bone marrow	Erythrocyte	Erythrocyte	0.555899	475765	0.934	43169	0.0298343	0.523894	17956	22.6488	4.71331
GS_3_2-8	Bone marrow	Bone marrow	Pre-B	B	0.634689	606773	0.9839	69604	0.026155	0.465792	25649	17.7267	6.29811
GS_3_3-1	Bone marrow	Bone marrow	Pre-B	B	0.601342	326373	0.9759	47672	0.0202915	0.553931	21053	19.2407	5.38041
GS_3_3-2	Bone marrow	Bone marrow	Erythrocyte	Erythrocyte	0.654236	238220	0.9808	42024	0.0142236	0.547996	19131	19.4014	5.41755
GS_3_3-3	Bone marrow	Bone marrow	Pre-B	B	0.586438	334869	0.9559	46556	0.01352	0.647414	23038	34.5014	0.799237
GS_3_3-4	Bone marrow	Bone marrow	Erythrocyte	Erythrocyte	0.561603	153291	0.9548	29444	0.0181792	0.581816	14897	17.627	5.26091
GS_3_3-5	Bone marrow	Bone marrow	Pre-B	B	0.611629	448111	0.9856	53631	0.00699964	0.374727	16444	15.0388	6.66601
GS_3_3-6	Bone marrow	Bone marrow	Erythrocyte	Erythrocyte	0.458196	200589	0.9466	38718	0.0242489	0.486518	16127	19.0727	4.57895
GS_3_3-7	Bone marrow	Bone marrow	Erythrocyte	Erythrocyte	0.640448	1065976	0.9881	86815	0.0195926	0.398871	25015	21.7408	6.75152
GS_3_3-8	Bone marrow	Bone marrow	Neutrophil	Neutrophil	0.622117	2416571	0.9882	172635	0.00777079	0.520723	52394	33.8465	26.5081
GS_3_4-1	Bone marrow	Bone marrow	Erythrocyte	Erythrocyte	0.395846	344400	0.9763	38138	0.031591	0.605223	18661	15.3526	5.9251
GS_3_4-2	Bone marrow	Bone marrow	Neutrophil	Neutrophil	0.92029	485725	0.9813	69460	0.00984921	0.590167	30539	28.1162	34.5206
GS_3_4-3	Bone marrow	Bone marrow	Erythrocyte	Erythrocyte	0.416244	239950	0.9727	40872	0.0106222	0.424985	15113	15.7633	7.10078
GS_3_4-4	Bone marrow	Bone marrow	Mast	Mast	0.741571	2000606	0.9884	182660	0.0302801	0.461338	54137	13.8628	7.8976
GS_3_4-5	Bone marrow	Bone marrow	Neutrophil	Neutrophil	0.936175	1408948	0.9873	117559	0.00760293	0.671612	47636	30.5	36.1794
GS_3_4-6	Bone marrow	Bone marrow	B-Prol	B	0.305628	1091294	0.9819	80267	0.0389518	0.427399	23844	19.9986	4.99379
GS_3_4-7	Bone marrow	Bone marrow	Pre-B	B	0.865527	436397	0.9771	68625	0.00792235	0.484648	25254	34.9979	0.771824
GS_3_4-8	Bone marrow	Bone marrow	Pre-B	B	0.520319	985900	0.9851	87033	0.0105988	0.590535	34201	17.8292	31.4908
GS_3_5-1	Bone marrow	Bone marrow	Pre-B	B	0.77087	302854	0.9745	50374	0.0130874	0.662028	25623	16.2922	28.9787
GS_3_5-2	Bone marrow	Bone marrow	Pre-B	B	0.76279	598486	0.9825	80083	0.00964972	0.538903	31221	38.9378	-2.99846
GS_3_5-3	Bone marrow	Bone marrow	Neutrophil	Neutrophil	0.986108	350104	0.9808	51032	0.0146473	0.651552	25057	27.8047	34.5402
GS_3_5-4	Bone marrow	Bone marrow	Pre-B	B	0.313466	811545	0.9891	66410	0.0180357	0.432345	23041	17.0393	5.51619
GS_3_5-5	Bone marrow	Bone marrow	B-Prol	B	0.555948	199658	0.9763	35954	0.0400521	0.520832	16875	15.1129	6.04892
GS_3_5-6	Bone marrow	Bone marrow	Erythrocyte	Erythrocyte	0.566919	169804	0.9126	42848	0.0202958	0.616505	22751	19.4697	6.59357
GS_3_5-7	Bone marrow	Bone marrow	Pre-B	B	0.526207	185608	0.9767	37579	0.0112296	0.51888	16698	16.2092	7.78576
GS_3_5-8	Bone marrow	Bone marrow	Erythrocyte	Erythrocyte	0.452229	424868	0.9732	56363	0.0282491	0.477281	21489	20.1107	4.96408
GS_3_6-1	Bone marrow	Bone marrow	Neutrophil	Neutrophil	0.883532	316649	0.9726	49703	0.0133938	0.627548	25107	27.1487	34.0311
GS_3_6-2	Bone marrow	Bone marrow	Erythrocyte	Erythrocyte	0.851306	367015	0.9837	63577	0.0066364	0.388458	20825	20.4688	4.76085
GS_3_6-3	Bone marrow	Bone marrow	Pre-B	B	0.700232	511362	0.9827	63407	0.0109947	0.599729	27440	38.2448	-3.11653
GS_3_6-4	Bone marrow	Bone marrow	Erythrocyte	Erythrocyte	0.428951	278879	0.9819	41884	0.0388215	0.577715	20071	17.5669	5.48678
GS_3_6-5	Bone marrow	Bone marrow	B-Prol	B	0.371498	820476	0.9872	51090	0.0301297	0.499804	18122	19.4679	4.43634
GS_3_6-6	Bone marrow	Bone marrow	Pre-B	B	0.771307	398015	0.966	65174	0.0182554	0.635913	30753	35.9148	0.610477
GS_3_6-7	Bone marrow	Bone marrow	Pre-B	B	0.641431	261077	0.9759	49423	0.0149926	0.59796	22925	34.6957	0.906508
GS_3_6-8	Bone marrow	Bone marrow	Pre-B	B	0.770943	430448	0.979	79275	0.0106295	0.557351	32435	35.3211	0.730353
GS_3_7-1	Bone marrow	Bone marrow	Pro-B	B	0.448185	375154	0.9791	56826	0.0221106	0.570302	25430	32.6567	0.600344
GS_3_7-2	Bone marrow	Bone marrow	Neutrophil	Neutrophil	0.972782	1269759	0.9865	120026	0.00673805	0.658674	46107	30.3445	36.3907
GS_3_7-3	Bone marrow	Bone marrow	B-Prol	B	0.329713	270774	0.9815	43197	0.0143355	0.560108	19846	23.4734	5.24812
GS_3_7-4	Bone marrow	Bone marrow	Erythrocyte	Erythrocyte	0.68672	330123	0.9823	47379	0.0142191	0.619283	22632	22.4064	5.04626
GS_3_7-5	Bone marrow	Bone marrow	Neutrophil	Neutrophil	0.930185	802012	0.9854	98925	0.00627564	0.548021	36485	31.0797	38.8549
GS_3_7-6	Bone marrow	Bone marrow	Pre-B	B	0.584213	225170	0.962	34738	0.0494929	0.461253	13993	15.1774	5.72195
GS_3_7-7	Bone marrow	Bone marrow	B-Prol	B	0.579587	279262	0.9447	39845	0.0125152	0.62073	18990	34.419	0.827372
GS_3_7-8	Bone marrow	Bone marrow	Pre-B	B	0.827116	532383	0.9796	68522	0.00896875	0.58857	29196	38.0014	-2.62786
GS_3_8-1	Bone marrow	Bone marrow	Erythrocyte	Erythrocyte	0.347603	542517	0.9781	57522	0.01382	0.412972	19413	17.9301	5.29128
GS_3_8-2	Bone marrow	Bone marrow	Pre-B	B	0.756541	262922	0.9711	44130	0.0226202	0.579991	20774	21.8077	4.41746
GS_3_8-3	Bone marrow	Bone marrow	Erythrocyte	Erythrocyte	0.49475	134163	0.9535	28953	0.0210951	0.544365	14133	15.2604	6.00532
GS_3_8-4	Bone marrow	Bone marrow	Pre-B	B	0.487497	174635	0.9774	33568	0.0315184	0.599172	17225	22.5258	4.47739
GS_3_8-5	Bone marrow	Bone marrow	Pre-B	B	0.3251	787707	0.9859	74828	0.011631	0.381608	21581	20.0064	4.99137
GS_3_8-6	Bone marrow	Bone marrow	Erythrocyte	Erythrocyte	0.365162	285651	0.9657	44709	0.0252147	0.416024	15880	19.4306	4.29844
GS_3_8-7	Bone marrow	Bone marrow	B-Prol	B	0.521393	281007	0.9774	35363	0.025058	0.61078	17465	33.6219	0.807733
GS_3_8-8	Bone marrow	Bone marrow	Neutrophil	Neutrophil	0.919944	522309	0.9829	63005	0.0125742	0.558273	27384	27.2206	34.0322
GS_3_9-1	Bone marrow	Bone marrow	Neutrophil	Neutrophil	0.935582	530597	0.9766	77475	0.0087808	0.592449	33837	29.1789	35.5614
GS_3_9-2	Bone marrow	Bone marrow	Erythrocyte	Erythrocyte	0.781613	382318	0.9597	68790	0.0121414	0.345268	19810	23.0798	5.28164
GS_3_9-3	Bone marrow	Bone marrow	Erythrocyte	Erythrocyte	0.666207	300745	0.9797	42923	0.0296587	0.457936	16050	22.3674	4.36911
GS_3_9-4	Bone marrow	Bone marrow	Erythrocyte	Erythrocyte	0.568586	523822	0.9857	79058	0.0190174	0.356548	22682	19.1271	4.41504
GS_3_9-5	Bone marrow	Bone marrow	Erythrocyte	Erythrocyte	0.577395	149550	0.9754	31744	0.0232808	0.544071	15157	21.6358	4.2849
GS_3_9-6	Bone marrow	Bone marrow	Erythrocyte	Erythrocyte	0.407793	152207	0.9399	41812	0.011318	0.514111	18916	22.0672	4.47855
GS_3_9-7	Bone marrow	Bone marrow	Erythrocyte	Erythrocyte	0.922337	1149396	0.9874	143821	0.0072822	0.458028	44499	39.5335	13.1651
GS_3_9-8	Bone marrow	Bone marrow	Erythrocyte	Erythrocyte	0.668077	419933	0.9799	53275	0.0201208	0.478067	21052	19.8472	5.05105
GS_3_10-1	Bone marrow	Bone marrow	Mast	Mast	0.523464	613257	0.9799	52561	0.0101385	0.686707	25449	18.4279	31.9242
GS_3_10-2	Bone marrow	Bone marrow	Neutrophil	Neutrophil	0.671028	304259	0.9772	46041	0.0118784	0.5908	21565	16.174	6.885
GS_3_10-3	Bone marrow	Bone marrow	Pre-B	B	0.440422	138781	0.9561	32458	0.0122516	0.555888	15761	32.7565	0.77634
GS_3_10-4	Bone marrow	Bone marrow	B-Prol	B	0.752172	279449	0.9776	38744	0.0361357	0.622264	18830	23.7605	5.04649
GS_3_10-5	Bone marrow	Bone marrow	Erythrocyte	Erythrocyte	0.692388	149658	0.9748	27243	0.0250344	0.577139	13239	22.5078	4.20629
GS_3_10-6	Bone marrow	Bone marrow	Erythrocyte	Erythrocyte	0.513979	1279779	0.9851	78910	0.0268002	0.408643	22599	19.5904	4.82288
GS_3_10-8	Bone marrow	Bone marrow	Erythrocyte	Erythrocyte	0.441223	279439	0.9774	48570	0.0163555	0.522915	21116	18.6065	5.35908
GS_3_11-1	Bone marrow	Bone marrow	Neutrophil	Neutrophil	0.916399	2010508	0.9849	134761	0.00659356	0.561038	46281	29.6429	35.7231
GS_3_11-2	Bone marrow	Bone marrow	B-Prol	B	0.476578	248883	0.9776	37040	0.0401303	0.593008	18146	22.4641	4.78989
GS_3_11-3	Bone marrow	Bone marrow	Mast	Mast	0.816342	1712358	0.9874	149204	0.00333366	0.582605	54717	13.7734	7.87989
GS_3_11-4	Bone marrow	Bone marrow	Erythrocyte	Erythrocyte	0.709967	363022	0.975	44294	0.0325202	0.509256	17874	23.3863	4.756
GS_3_11-5	Bone marrow	Bone marrow	Erythrocyte	Erythrocyte	0.558775	272242	0.9776	38414	0.0339747	0.563571	17401	24.5516	5.82764
GS_3_11-6	Bone marrow	Bone marrow	Erythrocyte	Erythrocyte	0.426282	168303	0.9517	31880	0.0462899	0.576161	15931	20.7656	4.33988
GS_3_11-7	Bone marrow	Bone marrow	Mast	Mast	0.496139	399765	0.98	50469	0.0174971	0.507381	20044	16.0146	27.3806
GS_3_11-8	Bone marrow	Bone marrow	Pre-B	B	0.748919	1146772	0.9873	103412	0.00763164	0.566163	37346	35.6254	0.650457
GS_3_12-1	Bone marrow	Bone marrow	Pre-B	B	0.843209	618190	0.9832	65807	0.0177818	0.537587	26200	33.4492	0.782804
GS_3_12-3	Bone marrow	Bone marrow	Neutrophil	Neutrophil	0.975946	301628	0.9809	53912	0.00884334	0.59126	24934	27.6701	34.3419
GS_3_12-4	Bone marrow	Bone marrow	Erythrocyte	Erythrocyte	0.679442	250986	0.9782	45092	0.0272995	0.550807	20436	19.5796	5.23192
GS_3_12-5	Bone marrow	Bone marrow	Erythrocyte	Erythrocyte	0.768657	1195551	0.9857	130491	0.00905251	0.332805	33118	22.9678	6.50358
GS_3_12-6	Bone marrow	Bone marrow	Pre-B	B	0.828659	509815	0.976	62616	0.0116694	0.622557	27846	38.5168	-2.97781
GS_3_12-7	Bone marrow	Bone marrow	Neutrophil	Neutrophil	0.720377	505031	0.9811	57712	0.0186338	0.748198	29476	31.1466	31.807
GS_3_12-8	Bone marrow	Bone marrow	Pre-B	B	0.318791	690516	0.9834	52966	0.0283317	0.676019	25745	23.2774	5.64875
GS_4_1-1	Bone marrow	Bone marrow	Pre-B	B	0.382083	1327528	0.9848	118893	0.0167245	0.486664	36693	25.0289	6.55744
GS_4_1-2	Bone marrow	Bone marrow	Neutrophil	Neutrophil	0.475646	1917851	0.9893	172256	0.00830626	0.566906	53882	33.7973	26.4971
GS_4_1-4	Bone marrow	Bone marrow	Pre-B	B	0.411914	1505180	0.9849	142385	0.0140054	0.407136	39930	21.6251	7.36639
GS_4_1-5	Bone marrow	Bone marrow	Pre-B	B	0.682224	2022760	0.9905	186843	0.007463	0.242696	31204	21.1669	7.12927
GS_4_1-6	Bone marrow	Bone marrow	Erythrocyte	Erythrocyte	0.523812	509306	0.9743	66041	0.0271017	0.518996	26829	22.0027	6.73082
GS_4_1-7	Bone marrow	Bone marrow	Pre-B	B	0.333792	1412231	0.9885	150234	0.0102611	0.404822	40997	25.0573	6.62056
GS_4_2-1	Bone marrow	Bone marrow	Mast	Mast	0.648306	801727	0.9829	99507	0.0123824	0.578663	39490	20.6961	29.2176
GS_4_2-3	Bone marrow	Bone marrow	Erythrocyte	Erythrocyte	0.300539	345101	0.9785	68559	0.0182459	0.546274	28916	19.682	5.86491
GS_4_2-4	Bone marrow	Bone marrow	Erythrocyte	Erythrocyte	0.481737	279220	0.9643	53363	0.0257789	0.565092	24487	19.3712	5.70151
GS_4_2-5	Bone marrow	Bone marrow	Pre-B	B	0.351994	775008	0.985	83931	0.027059	0.505403	29988	29.6005	7.63487
GS_4_2-6	Bone marrow	Bone marrow	Pre-B	B	0.527816	401900	0.9711	75240	0.0176364	0.529413	31711	19.4422	6.63167
GS_4_2-7	Bone marrow	Bone marrow	Pre-B	B	0.552274	699992	0.9789	92743	0.0164262	0.537022	37251	39.5116	13.3438
GS_4_2-8	Bone marrow	Bone marrow	Neutrophil	Neutrophil	0.595321	2356101	0.9876	172773	0.00969424	0.5936	60112	31.2381	36.9905
GS_4_3-1	Bone marrow	Bone marrow	Pre-B	B	0.752511	1802755	0.9889	183413	0.00746981	0.364118	44057	18.3058	30.914
GS_4_3-2	Bone marrow	Bone marrow	Pre-B	B	0.352178	459666	0.9885	72861	0.027017	0.472681	26918	18.2046	6.59237
GS_4_3-3	Bone marrow	Bone marrow	Pre-B	B	0.421837	253789	0.9805	57362	0.0162701	0.504829	24451	18.6293	6.55796
GS_4_3-4	Bone marrow	Bone marrow	Erythrocyte	Erythrocyte	0.479256	1265278	0.9904	133228	0.0101885	0.338495	32721	15.2557	7.9098
GS_4_3-5	Bone marrow	Bone marrow	Pre-B	B	0.391798	425366	0.9875	65017	0.0152395	0.409877	20925	19.8155	4.65022
GS_4_3-6	Bone marrow	Bone marrow	Pre-B	B	0.493991	722323	0.9837	97940	0.0170815	0.329855	25878	15.5946	6.14822
GS_4_3-8	Bone marrow	Bone marrow	Erythrocyte	Erythrocyte	0.695501	607019	0.9844	90398	0.0212741	0.524359	34541	24.0118	6.13485
GS_4_4-1	Bone marrow	Bone marrow	Pro-B	B	0.307655	608001	0.9863	79418	0.0165819	0.460286	27632	22.9829	5.8035
GS_4_4-2	Bone marrow	Bone marrow	Pre-B	B	0.476661	617063	0.9881	85731	0.0187399	0.453605	29381	21.0019	6.87333
GS_4_4-3	Bone marrow	Bone marrow	Neutrophil	Neutrophil	0.963883	618817	0.9843	72878	0.0116889	0.599426	31007	27.8287	34.442
GS_4_4-4	Bone marrow	Bone marrow	Mast	Mast	0.758621	1649657	0.9889	165399	0.0144907	0.451091	47659	13.8535	7.87732
GS_4_4-5	Bone marrow	Bone marrow	Pre-B	B	0.542923	180812	0.9813	38874	0.0196278	0.59006	19421	16.0711	7.6941
GS_4_4-6	Bone marrow	Bone marrow	Pre-B	B	0.932112	408383	0.9678	72146	0.0143993	0.6151	32296	34.0152	0.67895
GS_4_4-7	Bone marrow	Bone marrow	Erythrocyte	Erythrocyte	0.580908	231160	0.9804	56590	0.0115806	0.475455	23069	16.3295	6.77372
GS_4_4-8	Bone marrow	Bone marrow	Erythrocyte	Erythrocyte	0.734001	836159	0.9864	90683	0.0131446	0.543531	35690	20.355	6.89544
GS_4_5-1	Bone marrow	Bone marrow	Neutrophil	Neutrophil	0.929838	557187	0.984	82810	0.0107646	0.660452	39055	29.4763	35.5063
GS_4_5-2	Bone marrow	Bone marrow	Neutrophil	Neutrophil	0.964413	739725	0.9886	107898	0.00756344	0.493448	38635	28.0053	34.5432
GS_4_5-3	Bone marrow	Bone marrow	Pre-B	B	0.506602	229872	0.9785	50642	0.0276264	0.551203	23261	19.0348	5.2831
GS_4_5-4	Bone marrow	Bone marrow	B-Prol	B	0.392077	275554	0.9826	60310	0.0141151	0.618786	28571	19.7922	6.37769
GS_4_5-5	Bone marrow	Bone marrow	Erythrocyte	Erythrocyte	0.727259	270214	0.9813	50409	0.0227068	0.537563	22522	22.2272	4.11428
GS_4_5-6	Bone marrow	Bone marrow	Pre-B	B	0.775449	353865	0.952	76432	0.011676	0.663766	37077	35.1982	2.35667
GS_4_5-7	Bone marrow	Bone marrow	Erythrocyte	Erythrocyte	0.509392	157216	0.9634	46127	0.0259841	0.512953	21122	16.9766	5.53035
GS_4_5-8	Bone marrow	Bone marrow	Pre-B	B	0.600373	594503	0.9847	94798	0.0125762	0.469915	32912	23.6958	6.29094
GS_4_6-1	Bone marrow	Bone marrow	Pre-B	B	0.825073	871716	0.9857	103222	0.00999949	0.645696	43016	35.8885	0.309191
GS_4_6-2	Bone marrow	Bone marrow	Erythrocyte	Erythrocyte	0.818112	714648	0.9878	114731	0.0157894	0.360722	32856	21.8648	7.24188
GS_4_6-3	Bone marrow	Bone marrow	Pre-B	B	0.334242	266526	0.9792	59548	0.0147105	0.541395	26444	15.7428	6.83124
GS_4_6-4	Bone marrow	Bone marrow	Pre-B	B	0.624005	983665	0.9899	114769	0.0156782	0.491073	39663	34.1075	2.74852
GS_4_6-5	Bone marrow	Bone marrow	Pre-B	B	0.409187	236059	0.9816	39205	0.0274255	0.582145	18574	21.8383	4.26963
GS_4_6-6	Bone marrow	Bone marrow	Pre-B	B	0.338769	707832	0.979	94987	0.0214301	0.385379	28394	21.2104	7.04962
GS_4_6-7	Bone marrow	Bone marrow	Erythrocyte	Erythrocyte	0.602697	584715	0.9861	95060	0.0165538	0.41234	30621	26.3047	10.7611
GS_4_6-8	Bone marrow	Bone marrow	Erythrocyte	Erythrocyte	0.414633	340854	0.9799	76059	0.017464	0.526617	31436	21.8377	6.77003
GS_4_7-1	Bone marrow	Bone marrow	Pre-B	B	0.70412	827295	0.985	89300	0.0164041	0.690829	41562	41.1879	-5.38431
GS_4_7-2	Bone marrow	Bone marrow	Neutrophil	Neutrophil	0.560877	1727045	0.9896	169672	0.00751241	0.535003	56487	37.9907	20.4772
GS_4_7-3	Bone marrow	Bone marrow	Neutrophil	Neutrophil	0.709143	1775095	0.9885	167403	0.00776546	0.477345	53092	27.3746	34.579
GS_4_7-4	Bone marrow	Bone marrow	Erythrocyte	Erythrocyte	0.494852	1229349	0.9898	128920	0.00806393	0.427428	38242	21.3323	7.16045
GS_4_7-5	Bone marrow	Bone marrow	Pre-B	B	0.656515	291309	0.983	46559	0.0263099	0.609012	22138	20.3136	5.83852
GS_4_7-6	Bone marrow	Bone marrow	Pre-B	B	0.422964	741714	0.9824	75181	0.0461596	0.43918	24972	23.8213	11.1964
GS_4_7-7	Bone marrow	Bone marrow	Neutrophil	Neutrophil	0.660547	429998	0.984	64030	0.0233141	0.537701	26200	27.3975	34.257
GS_4_7-8	Bone marrow	Bone marrow	Pre-B	B	0.391986	3557554	0.9922	292246	0.00548938	0.221406	42624	17.2173	6.88276
GS_4_8-1	Bone marrow	Bone marrow	Erythrocyte-Prol	Erythrocyte	0.314113	541601	0.9838	65292	0.0181679	0.518869	25416	21.2143	6.44173
GS_4_8-2	Bone marrow	Bone marrow	Pre-B	B	0.300693	609759	0.9881	85629	0.0130546	0.469163	30610	21.7667	6.3495
GS_4_8-3	Bone marrow	Bone marrow	Pre-B	B	0.50356	696785	0.9864	77610	0.0165991	0.513606	28689	32.8719	0.784035
GS_4_8-4	Bone marrow	Bone marrow	Pre-B	B	0.416227	463091	0.9873	68789	0.0220638	0.491488	26355	24.2447	6.22632
GS_4_8-5	Bone marrow	Bone marrow	Erythrocyte	Erythrocyte	0.338389	596172	0.9875	76894	0.0133682	0.414181	24411	23.1507	5.51274
GS_4_8-6	Bone marrow	Bone marrow	Pre-B	B	0.858017	311945	0.96	59248	0.0156953	0.599733	26951	35.0888	0.697281
GS_4_8-7	Bone marrow	Bone marrow	Neutrophil	Neutrophil	0.810072	309851	0.9763	67395	0.0154228	0.557178	29302	27.8906	34.3574
GS_4_8-8	Bone marrow	Bone marrow	Pre-B	B	0.743612	950164	0.9852	100314	0.0113281	0.715164	45818	40.3383	-3.09868
GS_4_9-1	Bone marrow	Bone marrow	Erythrocyte	Erythrocyte	0.389889	1182746	0.9861	167615	0.00558413	0.285863	37193	14.5594	7.86087
GS_4_9-2	Bone marrow	Bone marrow	Neutrophil	Neutrophil	0.916362	1083772	0.989	132450	0.00919128	0.512314	46182	29.9082	35.7435
GS_4_9-3	Bone marrow	Bone marrow	Erythrocyte	Erythrocyte	0.607708	224908	0.976	46055	0.0196851	0.567452	21169	23.4549	4.82352
GS_4_9-4	Bone marrow	Bone marrow	Erythrocyte-Prol	Erythrocyte	0.363543	325516	0.9829	68450	0.0132262	0.520467	28190	23.3784	5.94542
GS_4_9-5	Bone marrow	Bone marrow	Erythrocyte	Erythrocyte	0.802991	183847	0.9801	36821	0.0236387	0.618832	19187	21.5313	4.30805
GS_4_9-6	Bone marrow	Bone marrow	Pre-B	B	0.453993	412421	0.9701	88779	0.0114148	0.370594	27394	19.9341	5.36804
GS_4_9-7	Bone marrow	Bone marrow	Neutrophil	Neutrophil	0.824115	1324226	0.9875	155177	0.00630667	0.5142	49989	29.7155	35.466
GS_4_9-8	Bone marrow	Bone marrow	Pre-B	B	0.56425	1147579	0.9868	134902	0.0172564	0.592853	52807	36.7482	0.694859
GS_4_10-1	Bone marrow	Bone marrow	Pre-B	B	0.482108	169521	0.9645	35839	0.0239581	0.632579	18990	22.479	5.34516
GS_4_10-2	Bone marrow	Bone marrow	Pre-B	B	0.950085	472284	0.9812	69853	0.0109988	0.636422	31926	38.1757	-2.43373
GS_4_10-3	Bone marrow	Bone marrow	B-Prol	B	0.783609	168002	0.9662	41107	0.0220639	0.608072	20972	19.5142	5.17274
GS_4_10-4	Bone marrow	Bone marrow	Neutrophil	Neutrophil	0.987663	678049	0.9857	77206	0.0171518	0.628215	34269	28.4884	35.1877
GS_4_10-5	Bone marrow	Bone marrow	Erythrocyte	Erythrocyte	0.743758	573933	0.9863	67297	0.0217478	0.438281	21698	25.4523	6.34645
GS_4_10-6	Bone marrow	Bone marrow	Mast	Mast	0.59795	2029215	0.9849	190056	0.00926631	0.455113	55488	32.4131	23.1065
GS_4_10-7	Bone marrow	Bone marrow	Erythrocyte-Prol	Erythrocyte	0.573749	263268	0.9824	43589	0.0217316	0.563193	19668	22.6979	4.97211
GS_4_10-8	Bone marrow	Bone marrow	Erythrocyte	Erythrocyte	0.46966	569124	0.9864	86684	0.0158259	0.462646	31712	17.5635	6.48754
GS_4_11-1	Bone marrow	Bone marrow	Mast	Mast	0.514007	2109087	0.9875	165348	0.0109831	0.452772	48272	39.4968	13.545
GS_4_11-2	Bone marrow	Bone marrow	Pre-B	B	0.717708	1635064	0.9897	145755	0.0172907	0.332194	35887	15.3392	7.93124
GS_4_11-3	Bone marrow	Bone marrow	Erythrocyte	Erythrocyte	0.27186	359691	0.9788	77622	0.0142108	0.509585	31586	21.6211	6.79549
GS_4_11-4	Bone marrow	Bone marrow	Pre-B	B	0.865076	752850	0.9871	87349	0.0102037	0.562834	33719	39.5506	-2.63186
GS_4_11-5	Bone marrow	Bone marrow	B-Prol	B	0.308048	458859	0.9874	56196	0.0125333	0.432504	19719	17.6073	5.41608
GS_4_11-6	Bone marrow	Bone marrow	Neutrophil	Neutrophil	0.808546	837854	0.983	86876	0.0145471	0.456156	29094	27.1849	34.0084
GS_4_11-7	Bone marrow	Bone marrow	Erythrocyte-Prol	Erythrocyte	0.339852	2978729	0.992	303459	0.00641003	0.216738	42812	21.3521	7.34512
GS_4_11-8	Bone marrow	Bone marrow	Erythrocyte	Erythrocyte	0.617818	420949	0.984	71143	0.0180617	0.601633	31796	19.2677	7.52193
GS_4_12-1	Bone marrow	Bone marrow	Pre-B	B	0.811568	771960	0.9849	87352	0.0123057	0.650437	37929	39.255	-3.04438
GS_4_12-2	Bone marrow	Bone marrow	Pre-B	B	0.536703	449784	0.9864	65474	0.0141075	0.648227	30294	16.4399	28.8694
GS_4_12-3	Bone marrow	Bone marrow	Erythrocyte	Erythrocyte	0.570829	1311836	0.9886	143928	0.00978072	0.389591	38793	21.1141	7.18484
GS_4_12-4	Bone marrow	Bone marrow	Mast	Mast	0.398664	509674	0.9846	83766	0.0208069	0.454433	29664	18.3775	5.88522
GS_4_12-6	Bone marrow	Bone marrow	B-Prol	B	0.382819	1153097	0.9835	107647	0.0292806	0.611675	40791	35.4225	0.681352
GS_4_12-7	Bone marrow	Bone marrow	Neutrophil	Neutrophil	0.781952	797375	0.9857	101637	0.0096016	0.688745	45729	31.7641	31.175
GS_4_12-8	Bone marrow	Bone marrow	Erythrocyte	Erythrocyte	0.442003	398409	0.9838	69169	0.0162157	0.6799	33976	24.1588	6.39348
GS_5_1-1	Bone marrow	Bone marrow	Pre-B	B	0.839596	587143	0.9812	68688	0.00976051	0.572283	27753	39.43	-3.42677
GS_5_1-2	Bone marrow	Bone marrow	Erythrocyte	Erythrocyte	0.497118	346161	0.9854	52933	0.0174052	0.398088	16780	19.0358	4.22754
GS_5_1-3	Bone marrow	Bone marrow	Pre-B	B	0.637189	3276644	0.9868	309192	0.00896537	0.444077	66191	36.9387	0.469462
GS_5_1-4	Bone marrow	Bone marrow	Erythrocyte-Prol	Erythrocyte	0.748209	362513	0.9759	50173	0.0278444	0.477388	18403	25.4997	6.40753
GS_5_1-5	Bone marrow	Bone marrow	Erythrocyte-Prol	Erythrocyte	0.838591	734127	0.9874	92309	0.0387765	0.287047	19475	23.1627	5.48072
GS_5_1-6	Bone marrow	Bone marrow	B-Prol	B	0.620073	316927	0.9709	46867	0.0249199	0.439478	16779	19.1689	4.47182
GS_5_1-7	Bone marrow	Bone marrow	Erythrocyte-Prol	Erythrocyte	0.427558	654246	0.9864	92994	0.0114729	0.272351	20583	19.7326	5.00651
GS_5_1-8	Bone marrow	Bone marrow	Pre-B	B	0.404405	329523	0.9824	54556	0.0137271	0.469389	20963	19.5637	5.204
GS_5_2-1	Bone marrow	Bone marrow	Pre-B	B	0.565827	346747	0.9746	49484	0.0126855	0.613815	22684	34.8315	1.04907
GS_5_2-3	Bone marrow	Bone marrow	B-Prol	B	0.297704	176286	0.9728	36243	0.0246449	0.607566	18168	22.4579	4.70585
GS_5_2-4	Bone marrow	Bone marrow	Erythrocyte	Erythrocyte	0.801799	345672	0.9747	53014	0.0201033	0.432414	17392	23.913	5.06666
GS_5_2-5	Bone marrow	Bone marrow	Neutrophil	Neutrophil	0.934615	615099	0.9841	73086	0.00761683	0.458104	24069	27.7486	34.7464
GS_5_2-6	Bone marrow	Bone marrow	Pre-B	B	0.851762	746380	0.9792	86645	0.0084342	0.606048	34623	35.6915	0.545031
GS_5_2-7	Bone marrow	Bone marrow	Erythrocyte-Prol	Erythrocyte	0.684775	673724	0.9779	73552	0.0232732	0.407589	20272	28.3259	6.81148
GS_5_2-8	Bone marrow	Bone marrow	Pre-B	B	0.881746	839219	0.9834	79655	0.0108976	0.612943	31984	39.4418	-3.25849
GS_5_3-1	Bone marrow	Bone marrow	Erythrocyte-Prol	Erythrocyte	0.770627	234466	0.9812	37367	0.0153133	0.547943	16285	23.8262	5.35445
GS_5_3-2	Bone marrow	Bone marrow	Erythrocyte	Erythrocyte	0.424929	141098	0.9697	30445	0.00955172	0.642996	15588	24.5388	5.64212
GS_5_3-3	Bone marrow	Bone marrow	Erythrocyte	Erythrocyte	0.83579	499076	0.983	97346	0.00792176	0.283134	22003	21.4916	6.60708
GS_5_3-4	Bone marrow	Bone marrow	Pre-B	B	0.670075	277484	0.984	52475	0.00781576	0.561505	22352	38.9299	-3.59127
GS_5_3-6	Bone marrow	Bone marrow	Neutrophil	Neutrophil	0.974937	425136	0.9779	67178	0.00919029	0.549495	27143	30.4572	37.1536
GS_5_3-7	Bone marrow	Bone marrow	Pre-B	B	0.684428	503051	0.9835	76806	0.0167055	0.542249	30290	34.225	0.97616
GS_5_3-8	Bone marrow	Bone marrow	Pre-B	B	0.252923	817571	0.9888	89234	0.010332	0.330087	22652	16.3463	6.68352
GS_5_4-1	Bone marrow	Bone marrow	Erythrocyte	Erythrocyte	0.588205	165587	0.9646	33563	0.0224525	0.570301	15945	25.8977	6.29476
GS_5_4-2	Bone marrow	Bone marrow	Erythrocyte	Erythrocyte	0.320452	189749	0.9807	37864	0.00972283	0.508214	16035	32.7454	0.850069
GS_5_4-3	Bone marrow	Bone marrow	Neutrophil	Neutrophil	0.935013	326455	0.9819	58777	0.00624292	0.415435	19310	27.4664	34.3833
GS_5_4-4	Bone marrow	Bone marrow	Erythrocyte	Erythrocyte	0.521595	298164	0.9803	61529	0.0284941	0.358774	18580	19.0748	4.28005
GS_5_4-6	Bone marrow	Bone marrow	B-Prol	B	0.707956	208817	0.9522	43126	0.0289247	0.399597	15196	15.2532	5.9739
GS_5_4-8	Bone marrow	Bone marrow	Erythrocyte-Prol	Erythrocyte	0.521969	602966	0.9727	66238	0.00980128	0.480585	23015	23.5389	5.43626
GS_5_5-1	Bone marrow	Bone marrow	B-Prol	B	0.666853	120263	0.9751	28245	0.0247165	0.499203	12816	19.1514	4.34679
GS_5_5-4	Bone marrow	Bone marrow	Pre-B	B	0.300071	263041	0.9853	52731	0.0103491	0.408678	17844	19.2333	4.75967
GS_5_5-5	Bone marrow	Bone marrow	Erythrocyte	Erythrocyte	0.348007	452016	0.9855	69857	0.0142566	0.497889	24904	33.7257	0.869788
GS_5_5-6	Bone marrow	Bone marrow	Pre-B	B	0.506191	252120	0.9525	52472	0.00936496	0.594641	24521	34.1875	1.08816
GS_5_5-7	Bone marrow	Bone marrow	Pre-B	B	0.543106	126345	0.9576	31382	0.0087076	0.501434	13561	32.7217	0.840442
GS_5_5-8	Bone marrow	Bone marrow	Erythrocyte	Erythrocyte	0.420822	227712	0.9654	50727	0.0147703	0.494884	20185	23.4648	5.31554
GS_5_6-1	Bone marrow	Bone marrow	Pre-B	B	0.477844	288439	0.9842	50341	0.0194681	0.468227	19075	21.8097	4.27577
GS_5_6-2	Bone marrow	Bone marrow	Erythrocyte	Erythrocyte	0.522825	152721	0.9728	40575	0.0126728	0.453259	15696	22.5629	4.78164
GS_5_6-3	Bone marrow	Bone marrow	Erythrocyte	Erythrocyte	0.55971	940538	0.9866	166443	0.00641976	0.208756	27027	21.263	7.15621
GS_5_6-4	Bone marrow	Bone marrow	B-Prol	B	0.654025	194489	0.9809	35389	0.0240604	0.542344	15863	19.3816	4.81165
GS_5_6-5	Bone marrow	Bone marrow	B-Prol	B	0.520165	349184	0.9852	51013	0.0296683	0.468586	17679	29.7549	6.83127
GS_5_6-6	Bone marrow	Bone marrow	Neutrophil	Neutrophil	0.687667	746892	0.9807	129301	0.0126756	0.287608	29092	29.8914	25.3382
GS_5_6-7	Bone marrow	Bone marrow	Mast	Mast	0.344612	1096982	0.9881	151434	0.00884349	0.380331	40536	41.9882	17.1847
GS_5_6-8	Bone marrow	Bone marrow	Erythrocyte-Prol	Erythrocyte	0.401112	159340	0.9732	38464	0.0261433	0.500702	16752	19.8229	4.99177
GS_5_7-1	Bone marrow	Bone marrow	Erythrocyte	Erythrocyte	0.609694	207394	0.9723	31775	0.0340372	0.610448	15451	23.3189	4.65285
GS_5_7-2	Bone marrow	Bone marrow	Mast	Mast	0.883944	641302	0.987	89148	0.0101239	0.575313	36373	36.7876	21.4918
GS_5_7-3	Bone marrow	Bone marrow	Erythrocyte	Erythrocyte	0.813784	182386	0.9778	36844	0.0209077	0.478178	15026	21.83	4.25275
GS_5_7-4	Bone marrow	Bone marrow	Pre-B	B	0.6619	367319	0.986	54136	0.00835422	0.419167	17832	18.9594	4.94289
GS_5_7-7	Bone marrow	Bone marrow	Pre-B	B	0.458113	169400	0.9786	37392	0.0210207	0.371042	12121	18.2871	4.97691
GS_5_7-8	Bone marrow	Bone marrow	B-Prol	B	0.259352	362033	0.9836	49264	0.0373866	0.501035	19457	22.5609	4.84723
GS_5_8-3	Bone marrow	Bone marrow	Pre-B	B	0.51814	127593	0.9718	29868	0.0204439	0.541884	14219	22.4376	4.42721
GS_5_8-4	Bone marrow	Bone marrow	Pre-B	B	0.308136	506398	0.9884	67140	0.0167898	0.329029	16722	19.0608	4.32609
GS_5_8-5	Bone marrow	Bone marrow	Mast	Mast	0.736207	898093	0.9871	116743	0.00801214	0.514866	42187	13.7363	7.6935
GS_5_8-6	Bone marrow	Bone marrow	B-Prol	B	0.504917	214145	0.9554	44303	0.0234173	0.503352	18875	37.4157	-3.87377
GS_5_8-7	Bone marrow	Bone marrow	Pre-B	B	0.566663	264261	0.9698	60651	0.0186568	0.250416	13414	18.9886	4.25233
GS_5_8-8	Bone marrow	Bone marrow	Erythrocyte	Erythrocyte	0.754982	888346	0.9882	101596	0.0121009	0.369513	26851	23.334	5.68099
GS_5_9-1	Bone marrow	Bone marrow	Mast	Mast	0.399061	473357	0.9845	65623	0.00989465	0.485226	25303	14.0116	6.71597
GS_5_9-2	Bone marrow	Bone marrow	Pre-B	B	0.46946	327772	0.9832	41771	0.0183464	0.400541	13274	16.0937	7.73894
GS_5_9-3	Bone marrow	Bone marrow	B-Prol	B	0.546306	141835	0.9713	38850	0.0128959	0.407001	14077	16.3271	7.77803
GS_5_9-4	Bone marrow	Bone marrow	B-Prol	B	0.48851	328660	0.9836	52471	0.014795	0.431572	17727	23.3958	4.89531
GS_5_9-5	Bone marrow	Bone marrow	Neutrophil	Neutrophil	0.921694	280071	0.9819	47465	0.0117508	0.607858	22613	28.3103	35.1597
GS_5_9-6	Bone marrow	Bone marrow	Erythrocyte	Erythrocyte	0.475082	735736	0.9794	136200	0.0100813	0.296916	32310	22.1017	7.3729
GS_5_9-7	Bone marrow	Bone marrow	Neutrophil	Neutrophil	0.952723	286943	0.9796	53401	0.00940959	0.624707	25368	29.0658	35.6372
GS_5_9-8	Bone marrow	Bone marrow	Pre-B	B	0.78767	2561597	0.9904	356715	0.00360113	0.24491	56055	34.805	3.04537
GS_5_10-1	Bone marrow	Bone marrow	Erythrocyte	Erythrocyte	0.489735	122650	0.9621	28444	0.0144729	0.465265	11517	22.4739	4.15097
GS_5_10-3	Bone marrow	Bone marrow	Erythrocyte	Erythrocyte	0.266788	150229	0.975	28841	0.043744	0.519538	12922	20.2361	4.14344
GS_5_10-4	Bone marrow	Bone marrow	B-Prol	B	0.415685	187671	0.9804	38757	0.0142787	0.394303	13165	17.7339	5.04159
GS_5_10-6	Bone marrow	Bone marrow	Pre-B	B	0.398791	117211	0.9396	26253	0.0317683	0.574487	13318	21.4772	4.20647
GS_5_10-7	Bone marrow	Bone marrow	Pre-B	B	0.515446	166658	0.9794	35743	0.0319034	0.359315	11036	18.78	4.13344
GS_5_10-8	Bone marrow	Bone marrow	Pre-B	B	0.579683	297103	0.9766	54444	0.0110232	0.665381	26418	38.4091	-3.0161
GS_5_11-1	Bone marrow	Bone marrow	Erythrocyte-Prol	Erythrocyte	0.627198	226754	0.9776	37033	0.0134921	0.621878	17972	23.3752	4.83202
GS_5_11-2	Bone marrow	Bone marrow	Pre-B	B	0.529967	235263	0.9832	42061	0.0372076	0.411759	14501	19.0462	4.26347
GS_5_11-3	Bone marrow	Bone marrow	Pre-B	B	0.333535	180873	0.976	38260	0.0228331	0.588474	18596	23.4101	4.98383
GS_5_11-4	Bone marrow	Bone marrow	Neutrophil	Neutrophil	0.885746	300848	0.9738	55407	0.0114229	0.420958	18780	27.2028	34.2657
GS_5_11-5	Bone marrow	Bone marrow	Neutrophil	Neutrophil	0.923462	342757	0.9861	56483	0.00715076	0.556858	23208	28.8016	35.556
GS_5_11-6	Bone marrow	Bone marrow	Erythrocyte	Erythrocyte	0.558491	137669	0.9545	27906	0.0413175	0.552892	13086	22.0502	4.22171
GS_5_11-7	Bone marrow	Bone marrow	Erythrocyte-Prol	Erythrocyte	0.732215	139337	0.9784	27910	0.029818	0.522537	12328	20.5983	4.08925
GS_5_11-8	Bone marrow	Bone marrow	Pre-B	B	0.557497	618011	0.9831	92253	0.00605249	0.5588	36181	14.3134	6.63433
GS_5_12-1	Bone marrow	Bone marrow	Erythrocyte-Prol	Erythrocyte	0.346044	308634	0.9795	40901	0.0197384	0.603726	18482	22.3307	4.74286
GS_5_12-2	Bone marrow	Bone marrow	Erythrocyte-Prol	Erythrocyte	0.773839	1146073	0.9869	107609	0.0181852	0.440065	31957	26.574	11.3605
GS_5_12-3	Bone marrow	Bone marrow	B-Prol	B	0.496119	450377	0.983	65357	0.0161723	0.441116	21867	23.5674	5.85645
GS_5_12-4	Bone marrow	Bone marrow	Neutrophil	Neutrophil	0.818723	1117167	0.9882	131381	0.00696386	0.379149	33893	28.0307	34.6283
GS_5_12-6	Bone marrow	Bone marrow	Erythrocyte	Erythrocyte	0.480812	141473	0.9446	30806	0.0135045	0.669026	17958	13.7644	6.57196
GS_5_12-7	Bone marrow	Bone marrow	Pre-B	B	0.949203	440667	0.9839	68334	0.00629761	0.531346	26828	40.8497	-1.24146
GS_5_12-8	Bone marrow	Bone marrow	Pre-B	B	0.607748	650207	0.9844	72026	0.0369438	0.566129	27871	33.9723	0.881301
PG_2_1-1	Bladder	Bladder	Fibro	Fibroblast	0.995097	624174	0.935	59541	0.0151963	0.809459	34016	0.821367	-13.9227
PG_2_1-2	Bladder	Bladder	Fibro	Fibroblast	0.992988	466206	0.9457	55421	0.0147132	0.828116	33203	-0.765334	4.05901
PG_2_1-3	Bladder	Bladder	Fibro	Fibroblast	1	711578	0.9726	62051	0.0138484	0.726177	31850	1.19332	-14.1
PG_2_1-4	Bladder	Bladder	Fibro	Fibroblast	1	1012778	0.9544	76141	0.0307359	0.825849	43117	-5.39959	2.75967
PG_2_1-5	Bladder	Bladder	Fibro	Fibroblast	1	683245	0.9733	60785	0.00962969	0.765419	32679	-0.760416	3.33524
PG_2_1-6	Bladder	Bladder	Fibro	Fibroblast	0.990844	1062050	0.9698	72955	0.0167021	0.810842	40081	-0.621026	-15.1153
PG_2_1-7	Bladder	Bladder	Fibro	Fibroblast	0.975205	1614683	0.9809	105630	0.0269733	0.706258	47031	-7.82078	0.645595
PG_2_1-8	Bladder	Bladder	Fibro	Fibroblast	1	1603541	0.9764	77977	0.018759	0.869038	38536	-3.49514	0.514857
PG_2_2-1	Bladder	Bladder	Fibro	Fibroblast	0.998215	2416873	0.9765	136609	0.00652253	0.714155	54173	-3.43135	3.67649
PG_2_2-2	Bladder	Bladder	Fibro	Fibroblast	1	616628	0.9695	60330	0.00984474	0.844505	34149	-4.17422	0.959387
PG_2_2-3	Bladder	Bladder	Immune	Immune	0.588646	1019916	0.958	84557	0.0293006	0.738508	42853	-38.5473	-17.5917
PG_2_2-4	Bladder	Bladder	Fibro	Fibroblast	1	392164	0.9445	54020	0.0142272	0.771103	30962	-2.64351	3.5825
PG_2_2-5	Bladder	Bladder	Fibro	Fibroblast	1	389519	0.9599	43524	0.0111193	0.839927	26722	0.962514	5.42851
PG_2_2-6	Bladder	Bladder	Fibro	Fibroblast	0.905753	366846	0.9189	45899	0.0202815	0.774657	26202	-7.2933	6.6517
PG_2_2-7	Bladder	Bladder	Fibro	Fibroblast	1	789411	0.9455	66830	0.0218975	0.674368	32365	-0.78937	-13.7069
PG_2_2-8	Bladder	Bladder	Fibro	Fibroblast	0.945737	1010752	0.9674	85322	0.0170019	0.79888	45479	-6.2269	6.86922
PG_2_3-1	Bladder	Bladder	Fibro	Fibroblast	0.992239	1180954	0.977	72516	0.022322	0.834671	39512	1.62826	-14.7598
PG_2_3-3	Bladder	Bladder	Endo-ENTPD1	Endothelium	0.482725	1650138	0.9792	96710	0.0112128	0.658246	36123	-14.9697	31.458
PG_2_3-4	Bladder	Bladder	Fibro	Fibroblast	1	368858	0.9723	49838	0.0136109	0.836229	30846	-4.5235	2.52622
PG_2_3-5	Bladder	Bladder	Fibro	Fibroblast	0.978312	347561	0.975	35766	0.0340081	0.84544	24248	-2.39096	-0.0983638
PG_2_3-6	Bladder	Bladder	Fibro	Fibroblast	0.563573	616506	0.958	55025	0.0149616	0.845616	32777	-5.21744	9.16873
PG_2_3-7	Bladder	Bladder	Fibro	Fibroblast	0.924174	571301	0.9681	61295	0.00748705	0.802741	36519	-40.1948	-18.9994
PG_2_3-8	Bladder	Bladder	Immune	Immune	0.556934	1943951	0.9826	80081	0.0423077	0.835791	43565	-38.7228	-17.6839
PG_2_4-1	Bladder	Bladder	SM	Smooth muscle	0.605984	1094801	0.9741	68752	0.0144191	0.816558	37540	-4.43147	9.44558
PG_2_4-2	Bladder	Bladder	Endo-PODXL	Endothelium	0.467676	1109460	0.9776	75360	0.00909308	0.847704	40503	-13.6809	33.5921
PG_2_4-3	Bladder	Bladder	Fibro	Fibroblast	0.996929	700536	0.9753	55507	0.00858627	0.792062	30967	-4.20249	1.97073
PG_2_4-4	Bladder	Bladder	Endo-ENTPD1	Endothelium	0.414648	636228	0.9752	55149	0.0446418	0.787575	30942	-13.4344	24.8862
PG_2_4-5	Bladder	Bladder	Fibro	Fibroblast	1	647624	0.9781	52072	0.0159207	0.848709	30741	-0.387895	3.40826
PG_2_4-6	Bladder	Bladder	Fibro	Fibroblast	0.986748	1386382	0.9721	79544	0.0108865	0.807126	41691	-33.7429	-36.7227
PG_2_4-7	Bladder	Bladder	Fibro	Fibroblast	0.895834	645726	0.9794	55712	0.016895	0.786635	31863	-36.3856	-37.0428
PG_2_4-8	Bladder	Bladder	Fibro	Fibroblast	0.964641	683479	0.9467	53195	0.0213477	0.828029	30589	-33.2427	-36.7484
PG_2_5-1	Bladder	Bladder	Fibro	Fibroblast	0.999611	600061	0.972	54977	0.0187468	0.783382	31355	-32.7217	-36.7488
PG_2_5-2	Bladder	Bladder	Fibro	Fibroblast	0.659391	492262	0.9715	48257	0.0207043	0.816586	29043	-33.3754	-36.7166
PG_2_5-3	Bladder	Bladder	Fibro	Fibroblast	1	450581	0.9598	41269	0.0293677	0.865274	25970	-0.103029	3.81809
PG_2_5-4	Bladder	Bladder	Fibro	Fibroblast	0.8214	1365645	0.9807	98315	0.0116724	0.812948	52185	-38.8008	-17.603
PG_2_5-6	Bladder	Bladder	Endo-PODXL	Endothelium	0.332715	1215919	0.9647	83385	0.0455873	0.773556	37902	-6.6569	12.6471
PG_2_5-7	Bladder	Bladder	Fibro	Fibroblast	0.58034	1084089	0.9816	74834	0.0201437	0.816861	42787	-40.9031	-20.6245
PG_2_5-8	Bladder	Bladder	Endo-PODXL	Endothelium	0.42634	330921	0.8791	48960	0.0190877	0.82935	28882	-13.6261	32.4058
PG_2_6-1	Bladder	Bladder	Fibro	Fibroblast	0.997444	709752	0.9731	60248	0.0128454	0.824592	35440	0.561621	-14.0759
PG_2_6-2	Bladder	Bladder	Fibro	Fibroblast	0.800402	620561	0.9797	64954	0.0128076	0.825584	36975	-33.8688	-36.4178
PG_2_6-3	Bladder	Bladder	Immune	Immune	0.914147	428457	0.9751	63119	0.0127314	0.627497	30469	10.2222	30.4099
PG_2_6-4	Bladder	Bladder	Endo-PODXL	Endothelium	0.435574	1816518	0.9827	108473	0.0112667	0.562979	37693	-14.649	31.9446
PG_2_6-5	Bladder	Bladder	Fibro	Fibroblast	0.951594	694272	0.9773	55608	0.00601126	0.815188	32406	-4.38742	-1.1496
PG_2_6-6	Bladder	Bladder	Fibro	Fibroblast	1	1022101	0.9683	83883	0.0183184	0.733677	41477	1.15192	-14.3608
PG_2_6-7	Bladder	Bladder	Fibro	Fibroblast	1	943333	0.9757	65258	0.0157994	0.819455	35932	-1.21237	4.33073
PG_2_6-8	Bladder	Bladder	Fibro	Fibroblast	0.99029	633772	0.9638	75791	0.00939059	0.692378	37288	-5.25976	2.96822
PG_2_7-1	Bladder	Bladder	Fibro	Fibroblast	0.847416	666115	0.9628	58424	0.0222829	0.80039	33652	-5.33374	-2.93324
PG_2_7-2	Bladder	Bladder	Fibro	Fibroblast	0.986003	1125666	0.9754	75087	0.00781921	0.756269	37791	1.40261	-14.7864
PG_2_7-3	Bladder	Bladder	Fibro	Fibroblast	0.983055	684571	0.9706	56792	0.0136443	0.808776	33081	-36.3483	-37.225
PG_2_7-4	Bladder	Bladder	Fibro	Fibroblast	0.769233	568940	0.9713	49333	0.017886	0.757363	27289	-11.5918	1.37679
PG_2_7-5	Bladder	Bladder	Fibro	Fibroblast	0.932494	769941	0.9765	58455	0.00766501	0.794098	31689	-34.5287	-35.6802
PG_2_7-6	Bladder	Bladder	Fibro	Fibroblast	0.983664	448055	0.9569	46210	0.0146593	0.840749	28630	-0.738478	-13.8353
PG_2_7-7	Bladder	Bladder	Fibro	Fibroblast	0.820836	386537	0.9719	41273	0.0402878	0.79025	25172	-10.7875	3.02556
PG_2_8-2	Bladder	Bladder	Fibro	Fibroblast	0.962711	365847	0.9655	47317	0.0212223	0.786694	29272	-6.83963	1.81278
PG_2_8-3	Bladder	Bladder	Fibro	Fibroblast	0.828279	794289	0.9792	58584	0.012053	0.770449	31891	-12.7847	1.55675
PG_2_8-4	Bladder	Bladder	Fibro	Fibroblast	1	569030	0.976	79299	0.010234	0.647221	37094	-1.29525	3.9501
PG_2_8-5	Bladder	Bladder	Fibro	Fibroblast	0.740856	511198	0.9758	50334	0.0102049	0.825009	31600	-1.90149	4.29777
PG_2_8-6	Bladder	Bladder	Fibro	Fibroblast	0.984736	576502	0.9535	55983	0.0186094	0.802833	32467	-34.0901	-36.9601
PG_2_8-7	Bladder	Bladder	Fibro	Fibroblast	0.999867	211422	0.9563	36316	0.0158303	0.797279	23525	-6.02209	1.32935
PG_2_8-8	Bladder	Bladder	Immune	Immune	0.875966	771167	0.9751	64157	0.0137913	0.664791	31230	10.334	30.44
PG_2_9-1	Bladder	Bladder	Fibro	Fibroblast	0.999724	1007707	0.9732	70439	0.0177254	0.753872	36410	1.24863	-14.7048
PG_2_9-2	Bladder	Bladder	Fibro	Fibroblast	1	311068	0.9677	39710	0.0121954	0.807454	25109	-11.0283	4.22476
PG_2_9-3	Bladder	Bladder	Fibro	Fibroblast	0.960496	550316	0.9681	45909	0.00850834	0.784944	26715	0.0227514	4.55203
PG_2_9-4	Bladder	Bladder	Fibro	Fibroblast	0.87519	425992	0.9638	51133	0.0123488	0.813173	31224	0.999945	-14.4942
PG_2_9-5	Bladder	Bladder	Fibro	Fibroblast	0.99673	503890	0.9737	52914	0.0133617	0.78518	30108	-32.9283	-36.5938
PG_2_9-6	Bladder	Bladder	Fibro	Fibroblast	0.990038	441108	0.9491	58850	0.00799057	0.644163	28528	-4.3293	0.0606827
PG_2_9-7	Bladder	Bladder	Fibro	Fibroblast	0.641044	287873	0.9704	38002	0.0225955	0.841087	23364	-0.270968	21.3363
PG_2_9-8	Bladder	Bladder	Fibro	Fibroblast	0.494346	475024	0.975	51311	0.00956162	0.752022	28585	-1.50512	7.04885
PG_2_10-1	Bladder	Bladder	Immune	Immune	0.63877	2094317	0.851	100303	0.0300289	0.740875	49172	-38.7232	-17.6402
PG_2_10-2	Bladder	Bladder	Fibro	Fibroblast	0.996584	375090	0.927	47395	0.017462	0.76909	27745	1.13197	-14.7387
PG_2_10-3	Bladder	Bladder	Fibro	Fibroblast	0.6099	1090380	0.9691	80260	0.00624883	0.816895	41138	3.0635	9.17052
PG_2_10-4	Bladder	Bladder	Fibro	Fibroblast	0.594732	744039	0.9625	95472	0.011252	0.705924	46406	-4.0365	0.0654106
PG_2_10-5	Bladder	Bladder	Fibro	Fibroblast	0.579953	593879	0.9679	56659	0.0149981	0.826912	33619	-4.98452	9.24112
PG_2_10-6	Bladder	Bladder	Fibro	Fibroblast	0.978718	747914	0.9618	59602	0.011938	0.800325	32868	-4.26542	-2.01126
PG_2_10-7	Bladder	Bladder	Fibro	Fibroblast	1	329758	0.948	48345	0.0176391	0.821905	29520	-3.63119	0.635507
PG_2_11-1	Bladder	Bladder	Fibro	Fibroblast	0.849206	314222	0.9268	38075	0.0805586	0.683047	22323	-11.6157	3.74063
PG_2_11-2	Bladder	Bladder	Fibro	Fibroblast	0.992704	946104	0.9774	72410	0.0106548	0.79663	38711	1.02856	5.48497
PG_2_11-3	Bladder	Bladder	SM	Smooth muscle	0.506624	570955	0.9421	67071	0.0120261	0.749609	35477	-5.08178	-2.82302
PG_2_11-4	Bladder	Bladder	Immune	Immune	0.614778	1404172	0.9783	90041	0.0366839	0.829511	47756	-38.4456	-17.5955
PG_2_11-5	Bladder	Bladder	Fibro	Fibroblast	1	513652	0.9699	54517	0.0123688	0.786122	31801	-4.66329	0.554734
PG_2_11-6	Bladder	Bladder	Fibro	Fibroblast	0.977741	245788	0.9388	62167	0.012852	0.555761	28705	-9.77313	2.65628
PG_2_11-7	Bladder	Bladder	Immune	Immune	0.548829	879924	0.9816	83514	0.0101149	0.737194	44074	-37.6551	-17.6243
PG_2_11-8	Bladder	Bladder	Fibro	Fibroblast	0.984798	395358	0.9664	75281	0.0109002	0.621804	35392	-4.03131	4.31179
PG_2_12-1	Bladder	Bladder	Fibro	Fibroblast	0.981038	662218	0.9756	66841	0.0264193	0.631289	32305	-7.8043	2.32112
PG_2_12-2	Bladder	Bladder	Fibro	Fibroblast	0.942287	471341	0.9735	53647	0.0125558	0.802953	30655	-0.54296	3.44496
PG_2_12-3	Bladder	Bladder	Fibro	Fibroblast	0.930852	445306	0.9652	51512	0.00752381	0.840076	30316	-4.9813	-2.84252
PG_2_12-4	Bladder	Bladder	Fibro	Fibroblast	0.664317	436634	0.9668	54930	0.0177482	0.783961	32411	-4.58765	-0.860234
PG_2_12-5	Bladder	Bladder	Fibro	Fibroblast	0.984595	921727	0.9802	72809	0.0145671	0.76231	38685	-1.06257	5.12111
PG_2_12-6	Bladder	Bladder	Immune	Immune	0.605299	1835202	0.9785	110063	0.0120211	0.814606	55146	-40.5621	-19.2031
PG_2_12-7	Bladder	Bladder	Immune	Immune	0.620018	921909	0.9708	90247	0.0290112	0.739714	46542	-38.3304	-17.5369
PG_2_12-8	Bladder	Bladder	Fibro	Fibroblast	0.923482	1217524	0.9783	78775	0.0153049	0.788562	40595	-3.65488	-0.636979
PG_3_1-1	Bladder	Bladder	Fibro	Fibroblast	0.970884	1433413	0.9346	82620	0.0167955	0.788441	42604	0.653954	-13.6547
PG_3_1-2	Bladder	Bladder	Fibro	Fibroblast	0.992806	1454241	0.9752	86337	0.0158667	0.804614	45397	-3.51261	1.13246
PG_3_1-3	Bladder	Bladder	Fibro	Fibroblast	1	1540120	0.9796	79750	0.019798	0.825367	41800	1.1366	-14.6208
PG_3_1-4	Bladder	Bladder	SM	Smooth muscle	0.470366	1856315	0.9693	97434	0.0114664	0.814613	49567	-5.12156	9.12828
PG_3_1-5	Bladder	Bladder	Fibro	Fibroblast	1	935796	0.97	78181	0.0151509	0.72139	38858	-8.81976	3.28474
PG_3_1-6	Bladder	Bladder	Immune	Immune	0.675195	1370955	0.9643	104222	0.0216138	0.816593	52691	-37.2736	-17.523
PG_3_1-7	Bladder	Bladder	Fibro	Fibroblast	0.90139	2319589	0.9803	108686	0.0119997	0.830181	53054	-3.20679	3.64885
PG_3_1-8	Bladder	Bladder	Immune	Immune	0.937596	1837988	0.9814	87062	0.0117153	0.814247	44398	36.1405	-4.43617
PG_3_2-1	Bladder	Bladder	Fibro	Fibroblast	0.925329	170234	0.8896	65980	0.0223723	0.761867	38646	-8.32099	7.24778
PG_3_2-2	Bladder	Bladder	Fibro	Fibroblast	1	747834	0.9387	75379	0.0133404	0.797065	41916	-5.76842	1.69022
PG_3_2-3	Bladder	Bladder	Fibro	Fibroblast	0.99461	373372	0.8744	78129	0.0151621	0.639314	36699	-6.85301	3.94094
PG_3_2-4	Bladder	Bladder	Fibro	Fibroblast	0.937126	396778	0.9403	63776	0.0138489	0.740765	35304	-9.49062	15.9952
PG_3_2-5	Bladder	Bladder	Fibro	Fibroblast	1	731451	0.9708	50120	0.0160896	0.841999	28484	-10.7772	5.4069
PG_3_2-6	Bladder	Bladder	Fibro	Fibroblast	0.982806	730752	0.8949	77111	0.0218139	0.762745	41614	-3.61412	4.7081
PG_3_2-7	Bladder	Bladder	Endo-PODXL	Endothelium	0.411626	1508943	0.9285	103646	0.0118153	0.68843	45348	-13.0668	25.6811
PG_3_2-8	Bladder	Bladder	Fibro	Fibroblast	0.979012	1065961	0.8886	111273	0.014802	0.796905	55204	-7.98297	8.67826
PG_3_3-1	Bladder	Bladder	Fibro	Fibroblast	1	973870	0.9776	74077	0.0197918	0.811196	40617	-5.37227	1.64216
PG_3_3-2	Bladder	Bladder	Immune	Immune	0.820062	1397548	0.9814	96923	0.00927287	0.763802	50743	-11.8846	15.329
PG_3_3-3	Bladder	Bladder	Fibro	Fibroblast	0.701171	435337	0.9441	56279	0.0181469	0.831305	34955	-37.2431	-17.4562
PG_3_3-4	Bladder	Bladder	Fibro	Fibroblast	0.997567	455272	0.9028	59743	0.0165442	0.814372	35194	-5.83684	2.6776
PG_3_3-5	Bladder	Bladder	Fibro	Fibroblast	1	360086	0.9345	47691	0.0427416	0.840599	30533	-2.52613	-0.162215
PG_3_3-6	Bladder	Bladder	Fibro	Fibroblast	0.896997	2405035	0.9794	99590	0.0148305	0.818606	51542	-3.85897	4.7646
PG_3_3-7	Bladder	Bladder	Fibro	Fibroblast	0.84192	1198851	0.9781	74304	0.00752455	0.785368	39226	-4.66372	-0.656356
PG_3_3-8	Bladder	Bladder	Endo-ENTPD1	Endothelium	0.450384	1351583	0.9716	73875	0.0573565	0.818003	40410	-12.9889	25.6027
PG_3_4-1	Bladder	Bladder	Endo-PODXL	Endothelium	0.445286	710968	0.9617	75237	0.0173384	0.809482	40359	-14.1041	25.6151
PG_3_4-3	Bladder	Bladder	Fibro	Fibroblast	0.982784	1974074	0.9808	87000	0.00847769	0.768322	42793	-4.287	2.1455
PG_3_4-4	Bladder	Bladder	Fibro	Fibroblast	0.960854	1620539	0.9817	92244	0.0144525	0.822536	49034	-5.36998	2.53312
PG_3_4-5	Bladder	Bladder	Fibro	Fibroblast	1	986480	0.9755	68832	0.0252595	0.844317	39293	0.55859	-13.8754
PG_3_4-6	Bladder	Bladder	Fibro	Fibroblast	0.986595	842055	0.9579	72167	0.0175302	0.847603	41202	-5.60165	6.23259
PG_3_4-7	Bladder	Bladder	Fibro	Fibroblast	0.791909	807753	0.9657	67237	0.0176534	0.842825	37757	-7.31704	1.25877
PG_3_4-8	Bladder	Bladder	Fibro	Fibroblast	1	1623752	0.9459	85978	0.0250798	0.818407	45658	0.607212	-14.1208
PG_3_5-1	Bladder	Bladder	Fibro	Fibroblast	1	1426406	0.9797	82777	0.0350689	0.699542	41481	-6.08993	2.97622
PG_3_5-2	Bladder	Bladder	Fibro	Fibroblast	0.673312	285769	0.9617	51456	0.0241103	0.830613	32335	-7.07671	4.02014
PG_3_5-3	Bladder	Bladder	Fibro	Fibroblast	1	587196	0.9597	51201	0.0120721	0.85596	30928	-0.0142574	3.68831
PG_3_5-4	Bladder	Bladder	Fibro	Fibroblast	0.823567	365481	0.9438	58849	0.0155926	0.817193	36330	-5.22008	6.37177
PG_3_5-5	Bladder	Bladder	Immune	Immune	0.637214	1715000	0.9795	78053	0.0397997	0.817611	42730	-40.305	-19.0492
PG_3_5-6	Bladder	Bladder	Fibro	Fibroblast	0.523353	550073	0.9164	79320	0.0136592	0.680938	39423	-9.41553	-2.71342
PG_3_5-7	Bladder	Bladder	Fibro	Fibroblast	0.972638	524334	0.9513	59497	0.0256591	0.812209	35380	-1.06005	4.45869
PG_3_6-1	Bladder	Bladder	Fibro	Fibroblast	0.884322	1177894	0.9742	82357	0.013583	0.795524	43255	-3.72562	-0.399151
PG_3_6-2	Bladder	Bladder	Fibro	Fibroblast	0.389188	703824	0.9782	82240	0.0393836	0.812439	44805	-12.5369	22.3157
PG_3_6-3	Bladder	Bladder	Fibro	Fibroblast	1	1995110	0.9797	126795	0.0215488	0.669514	53924	-1.14925	-15.1495
PG_3_6-6	Bladder	Bladder	Fibro	Fibroblast	0.934475	530248	0.9488	98210	0.0141162	0.660055	45735	-3.30354	4.551
PG_3_6-7	Bladder	Bladder	Fibro	Fibroblast	0.927517	745783	0.9544	69847	0.017472	0.797171	38895	-3.02889	-1.04271
PG_3_6-8	Bladder	Bladder	Fibro	Fibroblast	1	963936	0.9681	105057	0.0128295	0.691387	49377	-5.72714	3.07661
PG_3_7-2	Bladder	Bladder	Fibro	Fibroblast	1	1891224	0.9803	95203	0.0149995	0.829722	48699	1.37927	-15.0798
PG_3_7-3	Bladder	Bladder	Fibro	Fibroblast	0.942394	1830123	0.9817	67298	0.0173813	0.778077	36576	-8.64313	0.951509
PG_3_7-4	Bladder	Bladder	Immune	Immune	0.958938	1362016	0.9794	74196	0.0145576	0.792347	39374	38.6533	-4.40421
PG_3_7-5	Bladder	Bladder	Fibro	Fibroblast	0.63952	508391	0.9683	53182	0.0118777	0.806814	32348	-14.0106	21.4155
PG_3_7-6	Bladder	Bladder	Fibro	Fibroblast	0.971347	1044365	0.9689	79733	0.0135489	0.797035	40817	-8.17614	5.47214
PG_3_7-7	Bladder	Bladder	Immune	Immune	0.711562	1115049	0.9828	64547	0.0144045	0.803631	35606	-1.14686	7.70284
PG_3_7-8	Bladder	Bladder	Fibro	Fibroblast	1	726044	0.9545	86156	0.0117396	0.710038	42693	-7.21415	-0.397222
PG_3_8-1	Bladder	Bladder	Endo-PODXL	Endothelium	0.425833	1366237	0.9307	93176	0.014992	0.816401	48039	-13.1103	22.8509
PG_3_8-2	Bladder	Bladder	Fibro	Fibroblast	1	1427847	0.9773	102856	0.0221475	0.808402	53553	-1.35804	-14.7907
PG_3_8-3	Bladder	Bladder	Fibro	Fibroblast	0.809543	750353	0.9776	57594	0.015615	0.771122	31656	-10.5141	2.87194
PG_3_8-4	Bladder	Bladder	Fibro	Fibroblast	0.872641	688695	0.9703	103735	0.0125923	0.572565	42758	-34.36	-36.8701
PG_3_8-5	Bladder	Bladder	Fibro	Fibroblast	0.939345	245649	0.9325	56359	0.0152112	0.808567	34240	-8.4744	3.10865
PG_3_8-6	Bladder	Bladder	Immune	Immune	0.702213	328044	0.9219	59785	0.0265338	0.801171	36484	-7.78092	6.80097
PG_3_8-7	Bladder	Bladder	Fibro	Fibroblast	0.951473	684586	0.9052	70605	0.00980551	0.799094	39811	-4.20591	2.95899
PG_3_8-8	Bladder	Bladder	Fibro	Fibroblast	0.904176	674078	0.9712	82424	0.0224794	0.67251	40325	-7.84595	1.571
PG_3_9-1	Bladder	Bladder	Fibro	Fibroblast	0.876031	644081	0.9549	78705	0.0101669	0.729356	40893	-4.0052	-0.0995573
PG_3_9-2	Bladder	Bladder	Fibro	Fibroblast	0.983123	877604	0.9761	72933	0.0104043	0.810799	41039	-5.01467	5.83614
PG_3_9-3	Bladder	Bladder	Fibro	Fibroblast	0.785675	301059	0.9602	46018	0.012294	0.760615	27226	-2.66997	-1.36507
PG_3_9-4	Bladder	Bladder	Fibro	Fibroblast	0.811342	452909	0.9657	48948	0.0498854	0.815682	30480	-4.25056	-2.87214
PG_3_9-5	Bladder	Bladder	Endo-PODXL	Endothelium	0.477079	1339434	0.9838	69221	0.0178005	0.817136	38098	-12.9315	25.7456
PG_3_9-6	Bladder	Bladder	Fibro	Fibroblast	0.689598	1124149	0.9685	89590	0.010063	0.616654	39443	-10.2337	-2.29657
PG_3_9-7	Bladder	Bladder	Fibro	Fibroblast	0.665847	1807206	0.9526	81344	0.0119799	0.80628	42412	-1.18482	7.63171
PG_3_9-8	Bladder	Bladder	Immune	Immune	0.534959	287904	0.9562	65680	0.00993334	0.717585	35437	-0.199619	7.19316
PG_3_10-2	Bladder	Bladder	Fibro	Fibroblast	0.967508	245204	0.8771	53987	0.0183245	0.692018	29319	-6.70075	2.28908
PG_3_10-3	Bladder	Bladder	Fibro	Fibroblast	0.563683	1115513	0.957	71175	0.0110108	0.811029	39127	-4.35629	-0.712975
PG_3_10-4	Bladder	Bladder	Endo-PODXL	Endothelium	0.50516	1137726	0.9617	121685	0.0213132	0.628845	51684	-12.6663	23.1193
PG_3_10-5	Bladder	Bladder	Immune	Immune	0.667891	1736956	0.9769	97817	0.0191689	0.792766	51801	-38.6768	-17.5843
PG_3_10-6	Bladder	Bladder	Fibro	Fibroblast	0.918434	254591	0.9113	55938	0.0204059	0.732114	30944	-4.94299	-2.41666
PG_3_10-7	Bladder	Bladder	Fibro	Fibroblast	0.70302	1235212	0.9768	82478	0.015735	0.807949	43630	-5.02789	-0.6487
PG_3_11-1	Bladder	Bladder	Fibro	Fibroblast	0.964953	625527	0.9466	79450	0.0377667	0.790145	43113	-1.70545	4.46158
PG_3_11-2	Bladder	Bladder	Fibro	Fibroblast	0.999409	2536835	0.9842	106188	0.0147977	0.781689	49899	-0.520285	4.44557
PG_3_11-3	Bladder	Bladder	Fibro	Fibroblast	0.993597	716055	0.9497	81065	0.0190706	0.701166	39493	-0.568724	-14.3669
PG_3_11-5	Bladder	Bladder	Fibro	Fibroblast	0.64873	472089	0.9517	66987	0.0168756	0.80644	38521	-5.24957	3.51153
PG_3_11-6	Bladder	Bladder	Endo-PODXL	Endothelium	0.460236	1752211	0.9768	137104	0.0101829	0.641141	55950	-13.3785	24.4148
PG_3_11-7	Bladder	Bladder	Fibro	Fibroblast	0.494769	998384	0.9814	76999	0.0095662	0.81966	41275	-5.04787	9.14636
PG_3_11-8	Bladder	Bladder	Fibro	Fibroblast	1	1399593	0.9791	137992	0.0102796	0.638798	55931	-1.14598	-15.1121
PG_3_12-2	Bladder	Bladder	Fibro	Fibroblast	0.677068	1770813	0.9802	101449	0.0137135	0.81024	49520	-5.04818	-3.62139
PG_3_12-3	Bladder	Bladder	Fibro	Fibroblast	0.905434	277956	0.9343	58210	0.0123426	0.800206	34853	-13.4759	21.9133
PG_3_12-4	Bladder	Bladder	Fibro	Fibroblast	0.683319	806355	0.9686	77482	0.0137011	0.762938	41142	-5.33549	1.32069
PG_3_12-5	Bladder	Bladder	SM	Smooth muscle	0.543708	1661091	0.9801	91913	0.0203109	0.774221	43711	-9.14216	-10.9813
PG_3_12-7	Bladder	Bladder	Fibro	Fibroblast	0.594161	1947335	0.9811	110320	0.02449	0.6938	48686	-6.91591	7.0888
PG_3_12-8	Bladder	Bladder	Fibro	Fibroblast	0.999109	2084512	0.9815	119240	0.0160309	0.809712	55871	-2.45795	0.754773
PG_4_1-1	Bladder	Bladder	Endo-PODXL	Endothelium	0.521602	1333184	0.9475	96430	0.0130289	0.830509	46989	-9.88622	39.9417
PG_4_1-2	Bladder	Bladder	SM	Smooth muscle	0.713904	571692	0.9493	79865	0.0141456	0.766907	44323	-4.50746	9.11912
PG_4_1-3	Bladder	Bladder	Fibro	Fibroblast	0.976651	346599	0.9622	55582	0.0251514	0.809723	32560	0.839108	-13.6239
PG_4_1-4	Bladder	Bladder	Fibro	Fibroblast	0.944734	421624	0.9555	74667	0.0150157	0.769872	40856	-8.40735	7.01879
PG_4_1-5	Bladder	Bladder	Fibro	Fibroblast	0.801132	541019	0.9605	88661	0.0131023	0.739513	45317	-4.23465	-0.428261
PG_4_1-6	Bladder	Bladder	Fibro	Fibroblast	1	1104067	0.9679	99916	0.0128524	0.796639	50362	-3.69429	4.82218
PG_4_1-7	Bladder	Bladder	Fibro	Fibroblast	0.96803	1690626	0.9802	89897	0.0142619	0.81481	46095	-33.8021	-36.8966
PG_4_1-8	Bladder	Bladder	Fibro	Fibroblast	0.50207	2100598	0.9786	107007	0.0101184	0.804845	50689	-8.27023	1.27855
PG_4_2-1	Bladder	Bladder	Fibro	Fibroblast	0.968803	581698	0.9478	86672	0.0251896	0.723636	44232	-8.34677	7.15983
PG_4_2-2	Bladder	Bladder	Fibro	Fibroblast	0.875952	490449	0.9683	75967	0.00958359	0.79083	42688	-5.99809	1.30111
PG_4_2-3	Bladder	Bladder	Fibro	Fibroblast	0.97983	622796	0.9346	92898	0.0148141	0.64799	43828	-6.64656	4.24252
PG_4_2-4	Bladder	Bladder	Fibro	Fibroblast	0.765849	660096	0.956	91731	0.0111291	0.69114	44824	-8.28938	1.03676
PG_4_2-5	Bladder	Bladder	Fibro	Fibroblast	1	647415	0.9708	74547	0.0150936	0.839296	41212	-0.673044	4.20183
PG_4_2-6	Bladder	Bladder	Fibro	Fibroblast	0.578787	1111698	0.9663	99494	0.0404546	0.795867	51150	-37.3382	-17.4632
PG_4_2-7	Bladder	Bladder	Fibro	Fibroblast	1	1014197	0.9566	110631	0.0116709	0.688885	49386	-3.86841	4.76546
PG_4_2-8	Bladder	Bladder	Immune	Immune	0.965861	1129544	0.9671	116521	0.0149065	0.793694	57461	35.3109	-4.12437
PG_4_3-1	Bladder	Bladder	Immune	Immune	0.567888	1014120	0.9763	86836	0.0241195	0.822528	48403	-37.6571	-17.2622
PG_4_3-2	Bladder	Bladder	Endo-PODXL	Endothelium	0.468079	1041171	0.9813	77493	0.0114899	0.844476	42756	-14.3282	33.8442
PG_4_3-3	Bladder	Bladder	Fibro	Fibroblast	0.994646	1235089	0.9807	72200	0.0175174	0.861884	37608	-0.353063	3.62048
PG_4_3-4	Bladder	Bladder	Fibro	Fibroblast	0.98296	212269	0.9544	55150	0.0164539	0.80932	34746	-5.74959	2.59941
PG_4_3-5	Bladder	Bladder	Immune	Immune	0.678525	960431	0.9787	90888	0.0421122	0.824388	50451	-38.6877	-17.625
PG_4_3-6	Bladder	Bladder	Fibro	Fibroblast	0.50633	1485843	0.9754	113118	0.0120288	0.812806	57210	-3.69358	0.000764505
PG_4_3-7	Bladder	Bladder	Fibro	Fibroblast	0.975928	477631	0.9745	63158	0.0100027	0.80867	36415	-4.8103	-0.719439
PG_4_3-8	Bladder	Bladder	Fibro	Fibroblast	1	897437	0.9776	75759	0.0201596	0.841616	40690	-2.24512	4.51013
PG_4_4-1	Bladder	Bladder	Fibro	Fibroblast	0.973991	985477	0.974	75124	0.0169517	0.731657	34780	-7.54534	1.23512
PG_4_4-2	Bladder	Bladder	Fibro	Fibroblast	0.93488	454644	0.9716	68476	0.018595	0.823004	40026	-8.10358	2.1521
PG_4_4-3	Bladder	Bladder	Fibro	Fibroblast	0.994668	250030	0.9524	57829	0.0119155	0.757388	32835	-10.0352	0.189154
PG_4_4-4	Bladder	Bladder	Fibro	Fibroblast	0.546318	748120	0.9703	85780	0.0159404	0.816402	46121	-5.33413	-0.529391
PG_4_4-5	Bladder	Bladder	Fibro	Fibroblast	1	713172	0.9727	66490	0.0393373	0.81904	37372	0.456647	-13.9036
PG_4_4-6	Bladder	Bladder	Fibro	Fibroblast	0.656106	335773	0.9168	63373	0.0256225	0.842599	37226	-12.1209	20.8942
PG_4_4-7	Bladder	Bladder	Fibro	Fibroblast	0.92421	274520	0.9482	54584	0.0206388	0.812124	31538	-10.4044	1.17574
PG_4_4-8	Bladder	Bladder	Fibro	Fibroblast	0.986519	900749	0.954	78374	0.0212597	0.838939	42371	-2.9375	1.03103
PG_4_5-1	Bladder	Bladder	Fibro	Fibroblast	0.998048	1149589	0.9783	93046	0.0153449	0.774069	47288	-5.57856	3.70764
PG_4_5-2	Bladder	Bladder	Fibro	Fibroblast	0.724236	352030	0.9671	58588	0.0305111	0.820782	37159	-37.3655	-17.2834
PG_4_5-3	Bladder	Bladder	Fibro	Fibroblast	0.845743	355765	0.9659	45156	0.0148882	0.823523	27915	1.51376	-13.3301
PG_4_5-4	Bladder	Bladder	Fibro	Fibroblast	0.61577	629286	0.9781	74271	0.014879	0.771122	42765	-11.9338	19.7248
PG_4_5-5	Bladder	Bladder	Immune	Immune	0.843172	240704	0.9498	46919	0.0188168	0.821586	28784	11.4161	30.3492
PG_4_5-6	Bladder	Bladder	SM	Smooth muscle	0.639909	470310	0.9291	90083	0.0214417	0.704339	44571	-5.27102	9.85988
PG_4_5-7	Bladder	Bladder	Fibro	Fibroblast	0.791052	757491	0.9767	79476	0.0159094	0.847312	43380	-1.06893	4.38685
PG_4_5-8	Bladder	Bladder	Fibro	Fibroblast	0.517492	475172	0.9684	73023	0.0190475	0.787314	40135	-5.06068	-2.65778
PG_4_6-1	Bladder	Bladder	Fibro	Fibroblast	0.930765	541230	0.9681	63011	0.0267467	0.715224	33290	-9.494	2.5953
PG_4_6-2	Bladder	Bladder	Fibro	Fibroblast	1	1453487	0.9829	115737	0.0125689	0.832681	56519	0.231217	-14.8903
PG_4_6-3	Bladder	Bladder	Fibro	Fibroblast	0.976765	794715	0.9785	111410	0.0140657	0.629109	48714	-5.11197	5.46752
PG_4_6-4	Bladder	Bladder	Fibro	Fibroblast	1	1267323	0.9821	101683	0.00881461	0.691846	45853	-0.915178	4.02834
PG_4_6-5	Bladder	Bladder	Fibro	Fibroblast	0.993693	166109	0.9489	48995	0.0128766	0.742545	29266	-7.1726	0.935927
PG_4_6-6	Bladder	Bladder	Fibro	Fibroblast	0.610019	821903	0.9648	108207	0.0133268	0.708198	48666	-9.2442	3.24509
PG_4_6-8	Bladder	Bladder	Fibro	Fibroblast	1	1224673	0.9758	120120	0.00826896	0.700391	54692	-5.38103	3.4792
PG_4_7-1	Bladder	Bladder	Fibro	Fibroblast	0.986421	1011442	0.9707	94632	0.0168727	0.799402	47542	-5.79689	-1.74576
PG_4_7-2	Bladder	Bladder	Fibro	Fibroblast	1	702791	0.9752	76159	0.00707209	0.840662	40674	1.47115	-14.9926
PG_4_7-3	Bladder	Bladder	Immune	Immune	0.578312	2079769	0.9793	113537	0.0533776	0.839251	59104	-38.119	-17.3925
PG_4_7-4	Bladder	Bladder	Fibro	Fibroblast	0.976296	2383025	0.9837	152847	0.00860321	0.592606	50011	-2.27131	3.79366
PG_4_7-5	Bladder	Bladder	Fibro	Fibroblast	0.997668	1554519	0.9806	134606	0.0049754	0.81087	61113	-1.12798	5.20623
PG_4_7-6	Bladder	Bladder	Fibro	Fibroblast	1	1191650	0.9733	88308	0.0121601	0.845824	46783	-4.84941	4.9813
PG_4_7-7	Bladder	Bladder	Fibro	Fibroblast	0.984968	547686	0.9729	78716	0.0129664	0.788721	43498	-3.59782	4.69702
PG_4_7-8	Bladder	Bladder	Fibro	Fibroblast	1	380595	0.9502	83468	0.0094691	0.707193	41301	-7.27383	-0.386492
PG_4_8-1	Bladder	Bladder	Endo-ENTPD1	Endothelium	0.433812	769940	0.9642	85593	0.0150515	0.811679	44689	-6.55633	39.8024
PG_4_8-2	Bladder	Bladder	Fibro	Fibroblast	0.99051	660806	0.9786	86563	0.0111888	0.79318	45671	-6.39182	2.16902
PG_4_8-3	Bladder	Bladder	Fibro	Fibroblast	0.989154	527503	0.9697	71922	0.0152054	0.775799	39758	-3.16463	4.29684
PG_4_8-4	Bladder	Bladder	Fibro	Fibroblast	1	721073	0.9737	115935	0.00921782	0.593919	47382	-8.35305	-3.382
PG_4_8-5	Bladder	Bladder	Endo-PODXL	Endothelium	0.464537	573967	0.9773	74702	0.0120076	0.807836	42079	-13.353	25.2357
PG_4_8-6	Bladder	Bladder	Fibro	Fibroblast	1	618197	0.959	79536	0.0218452	0.828832	43984	-4.89178	5.05993
PG_4_8-7	Bladder	Bladder	Fibro	Fibroblast	1	830399	0.9782	73834	0.0108825	0.824986	40945	-4.62138	2.3963
PG_4_8-8	Bladder	Bladder	Fibro	Fibroblast	1	2011209	0.9393	127442	0.0123102	0.803236	56466	-3.15465	1.10167
PG_4_9-1	Bladder	Bladder	Fibro	Fibroblast	0.986493	652168	0.9687	81262	0.00951942	0.751827	40354	-2.82468	1.32548
PG_4_9-2	Bladder	Bladder	Fibro	Fibroblast	1	446551	0.9638	72969	0.00897589	0.826981	41495	-4.83829	5.632
PG_4_9-3	Bladder	Bladder	Fibro	Fibroblast	0.552445	499017	0.9723	53383	0.0274938	0.682727	27937	-15.0013	28.1649
PG_4_9-4	Bladder	Bladder	Fibro	Fibroblast	0.880249	417536	0.9667	53675	0.0473591	0.774066	31384	-3.8145	-2.76329
PG_4_9-5	Bladder	Bladder	Fibro	Fibroblast	0.993206	1190086	0.9823	96257	0.025759	0.682901	41841	-9.98378	2.8566
PG_4_9-6	Bladder	Bladder	Fibro	Fibroblast	0.952727	1504491	0.9737	110904	0.00892559	0.675269	46814	-4.35448	-0.0372472
PG_4_9-7	Bladder	Bladder	Fibro	Fibroblast	0.724878	358245	0.9646	60111	0.0143324	0.826538	35111	-1.07918	7.52887
PG_4_9-8	Bladder	Bladder	Fibro	Fibroblast	0.787556	729815	0.9737	82641	0.00931481	0.731864	41274	-0.286113	7.24246
PG_4_10-2	Bladder	Bladder	Fibro	Fibroblast	0.939215	292091	0.9325	60046	0.0149289	0.715901	32577	-6.72212	1.93927
PG_4_10-3	Bladder	Bladder	SM	Smooth muscle	0.712907	985275	0.9682	90186	0.00966491	0.818863	45890	-4.34219	9.27627
PG_4_10-4	Bladder	Bladder	Fibro	Fibroblast	0.691234	524953	0.9563	124116	0.014656	0.635776	54035	-31.5145	-36.0679
PG_4_10-5	Bladder	Bladder	Fibro	Fibroblast	0.943385	651254	0.9723	80727	0.0116384	0.713541	42379	-5.28008	5.87377
PG_4_10-6	Bladder	Bladder	Fibro	Fibroblast	0.971007	555076	0.9569	78197	0.01525	0.771794	41113	-4.48974	-2.12186
PG_4_10-7	Bladder	Bladder	Immune	Immune	0.613976	2410772	0.9818	118130	0.0299451	0.834394	56906	-37.3084	-17.4552
PG_4_11-1	Bladder	Bladder	Fibro	Fibroblast	1	821330	0.9551	84064	0.0367893	0.792753	44462	-1.35381	4.41336
PG_4_11-2	Bladder	Bladder	Fibro	Fibroblast	1	677670	0.969	86963	0.0144058	0.789957	44702	-0.539427	4.33949
PG_4_11-3	Bladder	Bladder	Fibro	Fibroblast	0.527124	550975	0.9641	93825	0.0133333	0.710035	46333	-4.35316	8.9971
PG_4_11-4	Bladder	Bladder	Fibro	Fibroblast	0.9896	311908	0.9385	61998	0.0246816	0.770815	35034	-31.2413	-35.7238
PG_4_11-5	Bladder	Bladder	Fibro	Fibroblast	0.978978	723072	0.9744	84313	0.0140455	0.808262	45235	-4.34224	3.23279
PG_4_11-6	Bladder	Bladder	Fibro	Fibroblast	1	744944	0.9552	121471	0.0110735	0.617687	51167	-4.72989	4.47965
PG_4_11-7	Bladder	Bladder	Immune	Immune	0.719266	773986	0.9795	90616	0.0089971	0.792101	49575	-37.0149	-17.5605
PG_4_11-8	Bladder	Bladder	Endo-PODXL	Endothelium	0.444127	1388262	0.9774	156313	0.00847414	0.649741	61111	-12.8865	23.2509
PG_4_12-1	Bladder	Bladder	Fibro	Fibroblast	0.992581	1411005	0.9773	115025	0.0155079	0.824742	53217	-31.7072	-36.1509
PG_4_12-2	Bladder	Bladder	Fibro	Fibroblast	0.89351	828791	0.9773	84528	0.0149699	0.795701	43251	-33.7857	-36.6792
PG_4_12-3	Bladder	Bladder	Fibro	Fibroblast	0.968579	478346	0.9636	69708	0.0245535	0.751765	37383	1.17348	-14.2793
PG_4_12-4	Bladder	Bladder	Fibro	Fibroblast	0.987794	638155	0.9717	83364	0.0143297	0.765846	44339	-4.94634	1.50914
PG_4_12-5	Bladder	Bladder	Fibro	Fibroblast	0.482233	652893	0.9764	89229	0.0191349	0.718421	43535	-11.1369	-3.53259
PG_4_12-6	Bladder	Bladder	Immune	Immune	0.655157	2483866	0.9795	127685	0.0374968	0.819901	59048	-37.4075	-17.8809
PG_4_12-7	Bladder	Bladder	Fibro	Fibroblast	1	693591	0.9681	116437	0.0205159	0.676203	52426	-5.83065	6.43797
PG_4_12-8	Bladder	Bladder	Fibro	Fibroblast	0.926257	151295	0.9107	71862	0.0239056	0.768709	40478	-9.65549	3.91979
GJ_1_1-1	Diaphragm	Diaphragm	Endo	Endothelium	0.982603	987010	0.9767	85854	0.0154314	0.847509	44073	-6.90468	23.4676
GJ_1_1-2	Diaphragm	Diaphragm	Fibro-SCN7A	Fibroblast	0.930755	684259	0.9818	76202	0.00923208	0.792656	39747	0.165936	14.298
GJ_1_1-3	Diaphragm	Diaphragm	Fibro-SFRP2	Fibroblast	0.445031	1102239	0.9804	61524	0.0388574	0.844158	33951	-0.747922	12.9893
GJ_1_1-5	Diaphragm	Diaphragm	Fibro-SCN7A	Fibroblast	0.518428	139623	0.9138	42627	0.0388311	0.762709	26509	-2.77787	16.884
GJ_1_1-6	Diaphragm	Diaphragm	Endo	Endothelium	0.964503	1504693	0.9772	93545	0.0139039	0.844802	47895	-5.22136	23.0916
GJ_1_1-8	Diaphragm	Diaphragm	Fibro-SCN7A	Fibroblast	0.658295	1577658	0.9807	117092	0.00795958	0.800755	55848	4.61315	17.5808
GJ_1_2-1	Diaphragm	Diaphragm	Endo	Endothelium	0.724333	452562	0.962	54017	0.0398448	0.820779	32133	-4.67757	20.4253
GJ_1_2-2	Diaphragm	Diaphragm	Glial	Glial	0.40149	961112	0.9739	74573	0.00822866	0.81327	40061	-37.4628	-38.3696
GJ_1_2-3	Diaphragm	Diaphragm	SM	Smooth muscle	0.355921	457362	0.9563	50599	0.0251418	0.852744	30073	51.1281	-8.7385
GJ_1_2-4	Diaphragm	Diaphragm	Immune	Immune	0.972503	521776	0.9643	57567	0.0212669	0.853545	34079	39.8031	-4.76075
GJ_1_2-5	Diaphragm	Diaphragm	SM	Smooth muscle	0.815845	636615	0.9655	52620	0.0198711	0.8355	30814	50.7379	-10.2981
GJ_1_2-6	Diaphragm	Diaphragm	Fibro-SCN7A	Fibroblast	0.627122	705841	0.94	62346	0.0207176	0.860681	35978	-0.0900457	11.2802
GJ_1_2-7	Diaphragm	Diaphragm	Fibro-SCN7A	Fibroblast	0.519937	875256	0.9229	69612	0.0104376	0.746509	34866	-0.480237	18.7565
GJ_1_2-8	Diaphragm	Diaphragm	Fibro-GUCY1A3	Fibroblast	0.448529	2306606	0.9695	132665	0.00817995	0.817442	60619	8.29324	16.3854
GJ_1_3-1	Diaphragm	Diaphragm	Fibro-SCN7A	Fibroblast	0.53025	169176	0.9247	45925	0.0169886	0.825955	29560	0.3594	18.3726
GJ_1_3-2	Diaphragm	Diaphragm	Fibro-SCN7A	Fibroblast	0.642086	216321	0.9731	41306	0.0165198	0.801821	26772	-1.65841	17.174
GJ_1_3-3	Diaphragm	Diaphragm	Glial	Glial	0.700245	465996	0.9399	69352	0.0136378	0.766308	38672	-38.0372	-39.2314
GJ_1_3-4	Diaphragm	Diaphragm	Fibro-SFRP2	Fibroblast	0.532069	722190	0.9797	64331	0.00929647	0.8513	36772	-0.162588	10.9588
GJ_1_3-5	Diaphragm	Diaphragm	Fibro-COL11A1	Fibroblast	0.788041	688072	0.975	68271	0.0122853	0.804104	37070	-0.36081	18.5949
GJ_1_3-6	Diaphragm	Diaphragm	Fibro-GUCY1A3	Fibroblast	0.574234	325205	0.9512	49577	0.0255029	0.825665	29490	-2.11724	15.8494
GJ_1_3-7	Diaphragm	Diaphragm	Fibro-SCN7A	Fibroblast	0.873353	764606	0.98	56473	0.0222834	0.847786	32007	-1.40609	12.1637
GJ_1_3-8	Diaphragm	Diaphragm	Fibro-SCN7A	Fibroblast	0.540704	1378342	0.9816	128174	0.013178	0.755855	57905	4.40075	15.3256
GJ_1_4-1	Diaphragm	Diaphragm	Fibro-COL11A1	Fibroblast	0.830896	830136	0.9663	61711	0.0100698	0.814344	33367	-2.09406	16.4449
GJ_1_4-2	Diaphragm	Diaphragm	SM	Smooth muscle	0.458472	754226	0.9742	71419	0.00866405	0.814769	40156	50.9159	-9.44741
GJ_1_4-3	Diaphragm	Diaphragm	Fibro-SCN7A	Fibroblast	0.697575	1145081	0.9805	64717	0.0110108	0.855973	35978	0.522563	11.353
GJ_1_4-4	Diaphragm	Diaphragm	Endo	Endothelium	0.843921	456437	0.9518	58439	0.0159356	0.797207	32599	-7.19382	22.7157
GJ_1_4-5	Diaphragm	Diaphragm	SM	Smooth muscle	0.631129	562940	0.9724	52997	0.014235	0.860954	32417	50.8805	-9.75171
GJ_1_4-6	Diaphragm	Diaphragm	Fibro-COL11A1	Fibroblast	0.295149	243515	0.9221	33853	0.0729626	0.81269	22926	-3.78413	16.5688
GJ_1_4-7	Diaphragm	Diaphragm	Fibro-SCN7A	Fibroblast	0.521071	444866	0.9704	45564	0.0158579	0.813186	26609	12.9865	14.2232
GJ_1_4-8	Diaphragm	Diaphragm	Fibro-SCN7A	Fibroblast	0.227145	432114	0.9439	69892	0.014814	0.812997	38805	51.0554	-9.08444
GJ_1_5-1	Diaphragm	Diaphragm	Immune	Immune	0.527094	177624	0.9489	41850	0.0176609	0.856392	27343	-2.84449	16.5566
GJ_1_5-2	Diaphragm	Diaphragm	SM	Smooth muscle	0.626571	412651	0.979	62721	0.0104284	0.737217	33901	51.0534	-9.00009
GJ_1_5-3	Diaphragm	Diaphragm	Fibro-GUCY1A3	Fibroblast	0.734819	738137	0.9774	64969	0.0192928	0.865951	36199	-5.1675	12.9087
GJ_1_5-4	Diaphragm	Diaphragm	SM	Smooth muscle	0.962674	822250	0.9806	68114	0.0141973	0.838036	37708	50.8806	-9.77345
GJ_1_5-5	Diaphragm	Diaphragm	Fibro-SFRP2	Fibroblast	0.400987	295515	0.9464	45508	0.0236084	0.84695	28730	-1.10286	16.3794
GJ_1_5-6	Diaphragm	Diaphragm	Fibro-SFRP2	Fibroblast	0.511769	403127	0.9291	50008	0.0157489	0.855483	30513	-0.69116	13.6947
GJ_1_5-8	Diaphragm	Diaphragm	Endo	Endothelium	0.337061	375199	0.9539	69968	0.0328581	0.800223	39931	1.41709	24.0676
GJ_1_6-1	Diaphragm	Diaphragm	SM	Smooth muscle	0.883198	474594	0.9679	55509	0.0147428	0.831523	32940	50.9575	-9.45372
GJ_1_6-2	Diaphragm	Diaphragm	Immune	Immune	0.993456	1094568	0.9828	73772	0.0315137	0.821992	39719	24.5816	36.1635
GJ_1_6-3	Diaphragm	Diaphragm	Fibro-SCN7A	Fibroblast	0.722841	545112	0.9683	53893	0.0237495	0.865604	32446	0.0425075	11.1487
GJ_1_6-4	Diaphragm	Diaphragm	Fibro-SCN7A	Fibroblast	0.740721	849475	0.9787	74885	0.022585	0.861441	42075	0.14884	16.1552
GJ_1_6-5	Diaphragm	Diaphragm	Fibro-SCN7A	Fibroblast	0.615303	771537	0.9749	66536	0.0100104	0.848127	37765	-0.388038	11.3985
GJ_1_6-6	Diaphragm	Diaphragm	SM	Smooth muscle	0.800467	793732	0.9558	62978	0.0234877	0.838245	36182	50.9609	-9.55245
GJ_1_6-7	Diaphragm	Diaphragm	SM	Smooth muscle	0.699119	646205	0.97	55936	0.0163181	0.836903	33476	50.9102	-9.59901
GJ_1_6-8	Diaphragm	Diaphragm	Fibro-SFRP2	Fibroblast	0.499827	577258	0.9725	82732	0.0169039	0.790746	43320	0.211164	15.4807
GJ_1_7-1	Diaphragm	Diaphragm	SM	Smooth muscle	0.551567	1030806	0.9712	95601	0.0123137	0.661792	43268	50.9589	-9.16935
GJ_1_7-2	Diaphragm	Diaphragm	Fibro-SCN7A	Fibroblast	0.820528	601539	0.9774	58464	0.0111183	0.83294	33006	0.175715	11.155
GJ_1_7-3	Diaphragm	Diaphragm	Endo	Endothelium	0.789539	621630	0.9673	62803	0.0145621	0.845262	35818	-8.22413	24.8316
GJ_1_7-4	Diaphragm	Diaphragm	Fibro-GUCY1A3	Fibroblast	0.486421	969512	0.9774	76409	0.0162134	0.84422	41690	-0.243114	10.9807
GJ_1_7-5	Diaphragm	Diaphragm	Fibro-SCN7A	Fibroblast	0.808883	565046	0.9736	56510	0.0272537	0.86544	33493	-0.660827	15.1767
GJ_1_7-6	Diaphragm	Diaphragm	Fibro-SFRP2	Fibroblast	0.424055	585718	0.9557	76933	0.0198958	0.723955	38252	0.0491001	13.1611
GJ_1_7-7	Diaphragm	Diaphragm	SM	Smooth muscle	0.886321	571014	0.9732	52797	0.0105597	0.840218	31189	50.8321	-10.0759
GJ_1_7-8	Diaphragm	Diaphragm	Endo	Endothelium	0.557695	935610	0.9776	97694	0.020957	0.824411	51056	-6.40136	22.8779
GJ_1_8-1	Diaphragm	Diaphragm	Fibro-GUCY1A3	Fibroblast	0.589437	1660106	0.9801	91771	0.0148648	0.862832	47264	8.60237	17.0271
GJ_1_8-2	Diaphragm	Diaphragm	SM	Smooth muscle	0.802989	425365	0.9628	54512	0.0116678	0.831432	31351	50.8975	-9.40587
GJ_1_8-3	Diaphragm	Diaphragm	Fibro-SCN7A	Fibroblast	0.681209	116149	0.9318	40782	0.0318558	0.763327	25687	-0.959721	18.0938
GJ_1_8-5	Diaphragm	Diaphragm	SM	Smooth muscle	0.755484	745182	0.9599	88902	0.0161289	0.668005	41261	50.9379	-9.43544
GJ_1_8-6	Diaphragm	Diaphragm	Fibro-GUCY1A3	Fibroblast	0.678961	1759501	0.9753	114184	0.0168967	0.822208	52525	51.0568	-9.22485
GJ_1_8-7	Diaphragm	Diaphragm	Fibro-SFRP2	Fibroblast	0.639691	975270	0.9768	77144	0.0468915	0.787086	41096	0.0403952	16.6219
GJ_1_9-1	Diaphragm	Diaphragm	SM	Smooth muscle	0.804518	523612	0.9705	55474	0.0275884	0.824206	32529	50.9528	-9.55312
GJ_1_9-2	Diaphragm	Diaphragm	Fibro-SCN7A	Fibroblast	0.463395	418181	0.978	51165	0.0331321	0.844835	30188	0.269114	12.7195
GJ_1_9-3	Diaphragm	Diaphragm	SM	Smooth muscle	0.733596	395905	0.9699	60520	0.0169579	0.681973	30398	50.9223	-9.36383
GJ_1_9-4	Diaphragm	Diaphragm	Fibro-SCN7A	Fibroblast	0.51561	315752	0.9113	47048	0.0111887	0.815996	28940	50.8896	-9.45432
GJ_1_9-5	Diaphragm	Diaphragm	Endo	Endothelium	0.923452	175017	0.9523	34097	0.0256393	0.845969	22314	-8.8495	23.5253
GJ_1_9-6	Diaphragm	Diaphragm	Fibro-GUCY1A3	Fibroblast	0.493148	537313	0.9502	60283	0.0186074	0.833784	35449	0.589825	12.1083
GJ_1_9-7	Diaphragm	Diaphragm	Immune	Immune	0.947591	538347	0.9371	51794	0.0151085	0.861509	31648	25.8613	36.5225
GJ_1_9-8	Diaphragm	Diaphragm	Endo	Endothelium	0.914928	558441	0.9615	78080	0.0308861	0.819109	41999	-5.52076	22.7967
GJ_1_10-1	Diaphragm	Diaphragm	SM	Smooth muscle	0.61876	1218632	0.9322	72988	0.0147103	0.842111	40479	50.8926	-9.66629
GJ_1_10-2	Diaphragm	Diaphragm	Fibro-SCN7A	Fibroblast	0.776376	2231244	0.9816	135663	0.00715691	0.680974	50472	-0.936275	9.73086
GJ_1_10-3	Diaphragm	Diaphragm	Fibro-SCN7A	Fibroblast	0.53985	421377	0.939	51977	0.0152249	0.847298	31392	-0.668158	11.3388
GJ_1_10-4	Diaphragm	Diaphragm	Fibro-SCN7A	Fibroblast	0.362604	448579	0.9676	55340	0.0116494	0.852114	32579	-0.770428	14.0422
GJ_1_10-5	Diaphragm	Diaphragm	SM	Smooth muscle	0.851134	354479	0.914	54718	0.0123402	0.842977	32839	51.0062	-9.15607
GJ_1_10-6	Diaphragm	Diaphragm	Immune	Immune	0.985292	918788	0.9616	73416	0.0110676	0.819426	39873	35.4157	-3.78202
GJ_1_10-7	Diaphragm	Diaphragm	SM	Smooth muscle	0.621511	404920	0.9679	40194	0.0126499	0.837787	25477	50.8285	-9.95369
GJ_1_10-8	Diaphragm	Diaphragm	SM	Smooth muscle	0.306177	565472	0.9676	74341	0.0213336	0.82365	40873	51.0107	-9.17768
GJ_1_11-1	Diaphragm	Diaphragm	Fibro-SFRP2	Fibroblast	0.454416	1069192	0.9735	70343	0.0185939	0.833047	37656	-1.33765	17.4287
GJ_1_11-2	Diaphragm	Diaphragm	Fibro-SCN7A	Fibroblast	0.549763	536595	0.9762	63322	0.00861575	0.797859	34834	-0.738043	15.3168
GJ_1_11-3	Diaphragm	Diaphragm	Fibro-GUCY1A3	Fibroblast	0.455518	743407	0.9709	83260	0.0198364	0.667091	38932	-0.102491	17.6597
GJ_1_11-4	Diaphragm	Diaphragm	SM	Smooth muscle	0.437164	609577	0.9423	61907	0.0194244	0.851261	35509	50.8986	-9.72804
GJ_1_11-5	Diaphragm	Diaphragm	SM	Smooth muscle	0.932888	1494160	0.9826	93843	0.0389038	0.850932	45963	49.8972	-14.1446
GJ_1_11-6	Diaphragm	Diaphragm	Fibro-SFRP2	Fibroblast	0.511824	1258758	0.9739	85183	0.00961067	0.787293	43744	0.938784	12.9742
GJ_1_11-7	Diaphragm	Diaphragm	SM	Smooth muscle	0.782692	609664	0.9809	56617	0.0162597	0.811081	32407	50.891	-9.27586
GJ_1_11-8	Diaphragm	Diaphragm	Fibro-SCN7A	Fibroblast	0.649217	756219	0.9748	102973	0.0114762	0.760733	49585	2.96091	11.7855
GJ_1_12-1	Diaphragm	Diaphragm	SM	Smooth muscle	0.672468	2313948	0.9815	122009	0.0131592	0.781057	54074	51.0208	-9.13092
GJ_1_12-2	Diaphragm	Diaphragm	Fibro-SFRP2	Fibroblast	0.502721	721968	0.9806	84566	0.0210168	0.834579	45190	-4.28962	20.0639
GJ_1_12-3	Diaphragm	Diaphragm	SM	Smooth muscle	0.649512	887638	0.9797	69459	0.0257583	0.819188	37530	50.9637	-9.18224
GJ_1_12-4	Diaphragm	Diaphragm	Immune	Immune	0.971945	378203	0.9592	58245	0.0151784	0.856606	34460	9.56742	23.0119
GJ_1_12-5	Diaphragm	Diaphragm	Fibro-SCN7A	Fibroblast	0.714542	581804	0.9784	58419	0.0145421	0.839093	33896	0.403442	16.0152
GJ_1_12-6	Diaphragm	Diaphragm	Fibro-SCN7A	Fibroblast	0.364327	358156	0.942	79944	0.0163172	0.697438	41263	0.281734	18.0337
GJ_1_12-7	Diaphragm	Diaphragm	SM	Smooth muscle	0.602789	471285	0.9737	62807	0.0105078	0.844349	36449	50.8239	-9.3801
GJ_1_12-8	Diaphragm	Diaphragm	Fibro-SCN7A	Fibroblast	0.666153	944512	0.977	122784	0.0155608	0.811213	59025	1.36069	24.4951
GJ_2_1-1	Diaphragm	Diaphragm	Immune	Immune	0.57688	301504	0.9796	57916	0.0254016	0.824504	35161	-38.3114	-17.6521
GJ_2_1-2	Diaphragm	Diaphragm	Fibro-SCN7A	Fibroblast	0.698987	636044	0.9834	63868	0.0161023	0.811189	36676	5.63266	5.11002
GJ_2_1-3	Diaphragm	Diaphragm	Fibro-SCN7A	Fibroblast	0.457044	588025	0.9818	72287	0.00813128	0.71389	35994	7.19303	6.53858
GJ_2_1-4	Diaphragm	Diaphragm	Fibro-SCN7A	Fibroblast	0.602421	404211	0.979	39133	0.0538145	0.601768	19396	15.3404	5.88455
GJ_2_1-5	Diaphragm	Diaphragm	Fibro-SFRP2	Fibroblast	0.651764	635567	0.9852	58666	0.0358453	0.753861	28928	11.6815	5.48405
GJ_2_1-6	Diaphragm	Diaphragm	Fibro-SFRP2	Fibroblast	0.434037	803644	0.9781	97258	0.0120029	0.691871	44504	12.4124	5.66427
GJ_2_1-7	Diaphragm	Diaphragm	Fibro-SFRP2	Fibroblast	0.482327	448054	0.9764	61076	0.00882419	0.756811	32436	12.1767	5.6038
GJ_2_1-8	Diaphragm	Diaphragm	Fibro-SCN7A	Fibroblast	0.567593	624253	0.9779	77971	0.0132485	0.720409	38632	5.68709	5.31878
GJ_2_2-1	Diaphragm	Diaphragm	Fibro-SCN7A	Fibroblast	0.650784	774044	0.9763	75820	0.0103224	0.797758	39578	5.5786	5.14761
GJ_2_2-2	Diaphragm	Diaphragm	Fibro-SFRP2	Fibroblast	0.421252	708150	0.9824	97932	0.00416066	0.632459	45140	-41.8984	-18.947
GJ_2_2-3	Diaphragm	Diaphragm	Fibro-SCN7A	Fibroblast	0.718339	321282	0.9807	44482	0.0118577	0.79929	27109	7.15138	6.2662
GJ_2_2-4	Diaphragm	Diaphragm	Fibro-SFRP2	Fibroblast	0.736352	223208	0.966	34302	0.0267449	0.730074	19730	9.82312	5.61372
GJ_2_2-5	Diaphragm	Diaphragm	Fibro-GUCY1A3	Fibroblast	0.83866	216149	0.9777	37894	0.0137604	0.777089	24734	11.746	5.63137
GJ_2_2-6	Diaphragm	Diaphragm	Immune	Immune	0.448273	716194	0.9752	100118	0.0113764	0.740996	50777	-38.4828	-17.6702
GJ_2_2-7	Diaphragm	Diaphragm	Fibro-SCN7A	Fibroblast	0.478737	807176	0.9804	79807	0.0104495	0.785808	40114	2.72617	5.35012
GJ_2_2-8	Diaphragm	Diaphragm	Fibro-SCN7A	Fibroblast	0.553673	221399	0.9572	41204	0.013992	0.716241	24392	13.6117	6.28365
GJ_2_3-1	Diaphragm	Diaphragm	Fibro-SCN7A	Fibroblast	0.78877	883059	0.9833	79578	0.0192584	0.812197	41903	5.70145	5.11822
GJ_2_3-2	Diaphragm	Diaphragm	Fibro-SFRP2	Fibroblast	0.512423	249453	0.9808	43426	0.00811647	0.758532	25182	13.377	6.47934
GJ_2_3-3	Diaphragm	Diaphragm	Fibro-GUCY1A3	Fibroblast	0.387491	188509	0.9596	30920	0.0120227	0.749386	19473	11.7661	5.74775
GJ_2_3-4	Diaphragm	Diaphragm	Fibro-SCN7A	Fibroblast	0.30518	225725	0.979	42860	0.00803529	0.780401	26483	3.17773	5.55752
GJ_2_3-5	Diaphragm	Diaphragm	Fibro-GUCY1A3	Fibroblast	0.840001	454420	0.9854	49278	0.00648986	0.825094	28735	-15.0348	-10.6229
GJ_2_3-6	Diaphragm	Diaphragm	Endo	Endothelium	0.837184	297338	0.9616	60567	0.0158643	0.717321	31669	-16.0468	31.0642
GJ_2_3-7	Diaphragm	Diaphragm	Fibro-SFRP2	Fibroblast	0.375251	123397	0.979	33569	0.0200486	0.50213	15571	15.0403	6.22191
GJ_2_3-8	Diaphragm	Diaphragm	Fibro-SFRP2	Fibroblast	0.478493	679941	0.9824	80454	0.0132505	0.685075	39013	5.31328	5.38585
GJ_2_4-1	Diaphragm	Diaphragm	Fibro-SFRP2	Fibroblast	0.550789	440842	0.9793	55930	0.0114122	0.772126	30333	11.6493	6.39324
GJ_2_4-2	Diaphragm	Diaphragm	Fibro-SFRP2	Fibroblast	0.316922	200152	0.9726	41074	0.0120294	0.725763	24412	12.2825	5.64785
GJ_2_4-3	Diaphragm	Diaphragm	Fibro-SFRP2	Fibroblast	0.637704	160975	0.9701	30816	0.0180355	0.745522	19562	10.281	5.60943
GJ_2_4-4	Diaphragm	Diaphragm	Fibro-SFRP2	Fibroblast	0.357344	565270	0.9805	71009	0.0125648	0.717487	37172	5.60244	5.20887
GJ_2_4-5	Diaphragm	Diaphragm	Fibro-SFRP2	Fibroblast	0.433769	402622	0.9807	50477	0.0109465	0.816728	29693	8.06407	7.02838
GJ_2_4-6	Diaphragm	Diaphragm	Immune	Immune	0.503517	1398996	0.9816	131037	0.0191796	0.759427	62219	-40.8388	-20.6243
GJ_2_4-7	Diaphragm	Diaphragm	Fibro-SCN7A	Fibroblast	0.642926	274067	0.9794	46357	0.0103624	0.738594	26788	3.5975	5.50621
GJ_2_4-8	Diaphragm	Diaphragm	Immune	Immune	0.576336	1282205	0.9846	94396	0.00773844	0.799006	48401	-40.0744	-19.0806
GJ_2_5-1	Diaphragm	Diaphragm	Fibro-SCN7A	Fibroblast	0.483293	375909	0.9804	43051	0.0762274	0.762073	26515	4.61322	5.7875
GJ_2_5-3	Diaphragm	Diaphragm	Fibro-SFRP2	Fibroblast	0.413077	299330	0.9795	45251	0.0103455	0.781883	24186	-32.9388	-34.1023
GJ_2_5-4	Diaphragm	Diaphragm	Fibro-SFRP2	Fibroblast	0.433226	208363	0.9733	43400	0.0135342	0.750853	25576	11.4892	6.13631
GJ_2_5-5	Diaphragm	Diaphragm	Fibro-SFRP2	Fibroblast	0.60047	213379	0.9754	41127	0.0120057	0.803779	25921	2.88858	5.40873
GJ_2_5-6	Diaphragm	Diaphragm	Immune	Immune	0.511957	1677615	0.9819	134484	0.00561109	0.771095	61669	-42.1165	-19.0249
GJ_2_5-7	Diaphragm	Diaphragm	Immune	Immune	0.364805	400638	0.9802	60381	0.028543	0.763419	34601	-38.78	-17.7593
GJ_2_5-8	Diaphragm	Diaphragm	Fibro-GUCY1A3	Fibroblast	0.474269	529790	0.9792	71337	0.00842766	0.727827	36666	8.47323	7.09836
GJ_2_6-1	Diaphragm	Diaphragm	Fibro-GUCY1A3	Fibroblast	0.728744	441903	0.9773	59311	0.0144391	0.811266	34159	7.54784	6.57342
GJ_2_6-3	Diaphragm	Diaphragm	Immune	Immune	0.401196	561070	0.9832	63613	0.017215	0.768286	37583	-44.3809	-20.5944
GJ_2_6-4	Diaphragm	Diaphragm	Fibro-SCN7A	Fibroblast	0.615097	597868	0.9852	67824	0.00961857	0.791534	36951	3.57378	5.64522
GJ_2_6-5	Diaphragm	Diaphragm	Fibro-SFRP2	Fibroblast	0.57627	278336	0.9818	41300	0.0114371	0.768305	23679	11.6577	5.54406
GJ_2_6-6	Diaphragm	Diaphragm	Immune	Immune	0.519723	1088009	0.9799	132619	0.0085414	0.711323	61479	-45.6258	-21.0726
GJ_2_6-7	Diaphragm	Diaphragm	Fibro-SCN7A	Fibroblast	0.390303	129225	0.9614	31840	0.016931	0.652607	18736	-18.2123	19.2167
GJ_2_6-8	Diaphragm	Diaphragm	Fibro-SCN7A	Fibroblast	0.675125	2029229	0.9878	186451	0.00382087	0.265196	33771	-23.9346	-1.5688
GJ_2_7-1	Diaphragm	Diaphragm	Fibro-SCN7A	Fibroblast	0.514172	944698	0.9809	78906	0.0161902	0.841432	39738	5.64792	5.07835
GJ_2_7-2	Diaphragm	Diaphragm	Fibro-SCN7A	Fibroblast	0.7663	264896	0.9805	46625	0.00834322	0.764483	27309	4.49973	5.86543
GJ_2_7-3	Diaphragm	Diaphragm	Immune	Immune	0.359614	328074	0.9784	45201	0.00857457	0.780823	26486	4.48216	5.7053
GJ_2_7-4	Diaphragm	Diaphragm	Fibro-SCN7A	Fibroblast	0.625967	529215	0.9846	58425	0.0156045	0.769431	32942	5.93386	5.76365
GJ_2_7-5	Diaphragm	Diaphragm	Fibro-SFRP2	Fibroblast	0.420548	692302	0.985	84106	0.00555577	0.777126	46302	-45.6336	-21.2935
GJ_2_7-6	Diaphragm	Diaphragm	Fibro-SFRP2	Fibroblast	0.462227	514443	0.9738	70110	0.0175097	0.739538	36640	3.21135	5.59494
GJ_2_7-7	Diaphragm	Diaphragm	Fibro-COL11A1	Fibroblast	0.472795	174056	0.9763	25537	0.0128805	0.79097	15766	10.6163	5.68031
GJ_2_7-8	Diaphragm	Diaphragm	Fibro-SFRP2	Fibroblast	0.566771	546388	0.97	61797	0.0166707	0.731945	32949	5.68949	5.19907
GJ_2_8-1	Diaphragm	Diaphragm	Fibro-SFRP2	Fibroblast	0.518344	353011	0.9782	42157	0.0158087	0.791209	23576	11.3802	6.13206
GJ_2_8-2	Diaphragm	Diaphragm	Glial	Glial	0.605029	316583	0.9832	46237	0.0136496	0.787876	27736	-33.47	-34.4978
GJ_2_8-3	Diaphragm	Diaphragm	Fibro-SFRP2	Fibroblast	0.497343	499164	0.98	57985	0.0100253	0.797085	33308	5.70276	5.08869
GJ_2_8-4	Diaphragm	Diaphragm	Fibro-SFRP2	Fibroblast	0.390651	445956	0.9849	51547	0.0143883	0.80736	30595	7.48748	7.74545
GJ_2_8-5	Diaphragm	Diaphragm	Fibro-GUCY1A3	Fibroblast	0.508706	337341	0.98	46438	0.0111062	0.819394	27320	-15.3921	-4.80873
GJ_2_8-6	Diaphragm	Diaphragm	Fibro-SFRP2	Fibroblast	0.501737	370886	0.9659	71670	0.00822571	0.702219	37951	5.26718	6.39779
GJ_2_8-7	Diaphragm	Diaphragm	Fibro-SCN7A	Fibroblast	0.714093	284318	0.9695	43935	0.0125314	0.804029	27524	3.50416	5.57598
GJ_2_8-8	Diaphragm	Diaphragm	Glial	Glial	0.601725	597242	0.981	66274	0.0206946	0.777198	33683	-33.5838	-34.5427
GJ_2_9-1	Diaphragm	Diaphragm	Fibro-SCN7A	Fibroblast	0.705014	1219853	0.9825	114380	0.00542092	0.802011	50700	2.40709	5.08063
GJ_2_9-2	Diaphragm	Diaphragm	Fibro-SCN7A	Fibroblast	0.567858	515114	0.9817	60453	0.0127307	0.76241	33040	5.19882	5.26016
GJ_2_9-3	Diaphragm	Diaphragm	Glial	Glial	0.675994	308120	0.9766	43124	0.0124986	0.713918	23547	-36.8798	-36.0767
GJ_2_9-4	Diaphragm	Diaphragm	Glial	Glial	0.447634	499879	0.9832	67660	0.00787402	0.684585	32680	-33.4914	-34.5676
GJ_2_9-5	Diaphragm	Diaphragm	Fibro-SFRP2	Fibroblast	0.567334	282235	0.9792	44437	0.00894592	0.757949	26345	3.45393	5.58194
GJ_2_9-7	Diaphragm	Diaphragm	Immune	Immune	0.522421	732116	0.9849	86771	0.00614618	0.746309	45484	-45.6741	-21.2616
GJ_2_9-8	Diaphragm	Diaphragm	Fibro-SCN7A	Fibroblast	0.831918	286564	0.9751	55423	0.00994839	0.718998	30062	4.12017	5.77596
GJ_2_10-1	Diaphragm	Diaphragm	Fibro-SCN7A	Fibroblast	0.415049	340788	0.9744	44589	0.0105026	0.766691	25698	5.28536	5.20588
GJ_2_10-2	Diaphragm	Diaphragm	Fibro-SFRP2	Fibroblast	0.508309	119660	0.9669	27787	0.0171253	0.661964	16654	10.874	5.90745
GJ_2_10-3	Diaphragm	Diaphragm	Fibro-SCN7A	Fibroblast	0.434954	241645	0.9675	37336	0.0171592	0.799363	22961	9.97176	5.49076
GJ_2_10-4	Diaphragm	Diaphragm	Fibro-SCN7A	Fibroblast	0.664816	411866	0.9789	52218	0.0219204	0.805565	30745	5.7152	5.00835
GJ_2_10-5	Diaphragm	Diaphragm	Fibro-SCN7A	Fibroblast	0.521544	420087	0.9813	48852	0.0132255	0.830283	28998	3.36122	5.38724
GJ_2_10-6	Diaphragm	Diaphragm	Fibro-SCN7A	Fibroblast	0.706652	302551	0.9631	57711	0.0150194	0.728631	31615	4.32772	5.83368
GJ_2_10-7	Diaphragm	Diaphragm	Fibro-SCN7A	Fibroblast	0.833846	349798	0.9781	42831	0.0194798	0.831407	26972	5.70806	4.97328
GJ_2_10-8	Diaphragm	Diaphragm	Fibro-SCN7A	Fibroblast	0.39118	556834	0.9819	64982	0.00626922	0.756348	35395	7.78633	7.18367
GJ_2_11-1	Diaphragm	Diaphragm	Fibro-SCN7A	Fibroblast	0.742517	775893	0.9796	82362	0.00915486	0.781392	42030	5.65762	5.1658
GJ_2_11-2	Diaphragm	Diaphragm	Fibro-SFRP2	Fibroblast	0.808256	459758	0.9826	57677	0.026061	0.749293	32190	5.34473	5.19719
GJ_2_11-3	Diaphragm	Diaphragm	Fibro-SFRP2	Fibroblast	0.349076	272395	0.9757	47734	0.00764761	0.71161	25924	-15.0097	-5.17835
GJ_2_11-4	Diaphragm	Diaphragm	Endo	Endothelium	0.860367	534122	0.9837	59235	0.0076169	0.810703	32720	-15.8886	31.2923
GJ_2_11-5	Diaphragm	Diaphragm	Fibro-SCN7A	Fibroblast	0.743414	242672	0.9745	36273	0.0124681	0.788438	22235	8.63544	5.94746
GJ_2_11-6	Diaphragm	Diaphragm	Fibro-SFRP2	Fibroblast	0.47695	472012	0.9738	71042	0.0141602	0.7265	37184	5.08782	5.95756
GJ_2_11-7	Diaphragm	Diaphragm	Fibro-SCN7A	Fibroblast	0.429271	433086	0.9843	55014	0.0103948	0.742211	30711	6.53397	6.32303
GJ_2_11-8	Diaphragm	Diaphragm	Fibro-SCN7A	Fibroblast	0.468378	501396	0.9775	60840	0.00766567	0.812738	34380	5.6272	5.31458
GJ_2_12-1	Diaphragm	Diaphragm	Fibro-SCN7A	Fibroblast	0.469667	432754	0.9776	54082	0.0127317	0.805296	31169	4.1304	5.84531
GJ_2_12-2	Diaphragm	Diaphragm	Fibro-GUCY1A3	Fibroblast	0.488819	413695	0.9762	49407	0.0236277	0.808023	30169	8.61981	7.0213
GJ_2_12-3	Diaphragm	Diaphragm	Fibro-SFRP2	Fibroblast	0.58083	348975	0.9798	48680	0.00976495	0.757128	27065	13.264	6.48845
GJ_2_12-4	Diaphragm	Diaphragm	Fibro-SCN7A	Fibroblast	0.509918	378108	0.9825	54935	0.0210953	0.732739	29519	8.66076	6.00987
GJ_2_12-5	Diaphragm	Diaphragm	Immune	Immune	0.500905	912274	0.9863	97042	0.0245666	0.729674	48438	-41.6216	-18.8091
GJ_2_12-6	Diaphragm	Diaphragm	Fibro-SFRP2	Fibroblast	0.420906	302038	0.9687	60289	0.0129596	0.700891	32718	13.8329	6.73293
GJ_2_12-7	Diaphragm	Diaphragm	Fibro-SFRP2	Fibroblast	0.497491	769109	0.9855	80078	0.0180164	0.799658	43948	-38.9716	-17.9721
GJ_2_12-8	Diaphragm	Diaphragm	Fibro-SCN7A	Fibroblast	0.63458	711751	0.9831	72285	0.00931761	0.831929	39785	5.69394	5.14528
GJ_3_1-1	Diaphragm	Diaphragm	Endo	Endothelium	0.298369	893217	0.9789	70174	0.0114538	0.849275	35328	-15.1102	-4.90517
GJ_3_1-2	Diaphragm	Diaphragm	Fibro-SCN7A	Fibroblast	0.853466	578648	0.9826	57771	0.0115433	0.795988	31550	8.16955	6.04965
GJ_3_1-4	Diaphragm	Diaphragm	Fibro-SFRP2	Fibroblast	0.710894	601577	0.9768	58793	0.0141514	0.790859	32093	8.45601	7.19641
GJ_3_1-5	Diaphragm	Diaphragm	SM	Smooth muscle	0.882343	685234	0.9836	56357	0.0111876	0.788722	31123	49.3655	-13.6433
GJ_3_1-6	Diaphragm	Diaphragm	Fibro-SCN7A	Fibroblast	0.400558	153948	0.9188	29895	0.0143596	0.760462	19353	14.2755	5.99188
GJ_3_1-7	Diaphragm	Diaphragm	Immune	Immune	0.992532	827537	0.9835	73946	0.00668964	0.762665	38397	31.2171	36.877
GJ_3_1-8	Diaphragm	Diaphragm	Fibro-SCN7A	Fibroblast	0.881877	793793	0.9795	67808	0.0133709	0.733601	33413	9.29705	7.27897
GJ_3_2-1	Diaphragm	Diaphragm	Fibro-SCN7A	Fibroblast	0.854821	588554	0.969	58825	0.0138003	0.775487	32108	9.43641	7.80135
GJ_3_2-2	Diaphragm	Diaphragm	SM	Smooth muscle	0.756253	583934	0.9781	77378	0.00603335	0.636641	36024	49.4396	-11.622
GJ_3_2-4	Diaphragm	Diaphragm	Fibro-SCN7A	Fibroblast	0.637797	1099523	0.9748	88556	0.0121776	0.815947	42231	7.75952	6.26565
GJ_3_2-5	Diaphragm	Diaphragm	Fibro-SFRP2	Fibroblast	0.807373	471414	0.9722	50043	0.00911652	0.816458	29008	11.4353	6.39301
GJ_3_2-6	Diaphragm	Diaphragm	SM	Smooth muscle	0.843518	626261	0.9687	62831	0.0175855	0.791186	35074	49.3161	-12.9253
GJ_3_2-7	Diaphragm	Diaphragm	Fibro-SCN7A	Fibroblast	0.406543	315938	0.9641	39471	0.0150854	0.747435	22149	10.3946	7.55214
GJ_3_2-8	Diaphragm	Diaphragm	Endo	Endothelium	0.936579	804139	0.9778	61888	0.0110573	0.828577	33118	-17.0472	31.9141
GJ_3_3-1	Diaphragm	Diaphragm	Fibro-SCN7A	Fibroblast	0.788479	531411	0.9447	55833	0.00978316	0.802482	31805	8.51259	6.51573
GJ_3_3-2	Diaphragm	Diaphragm	Fibro-SCN7A	Fibroblast	0.729682	1699956	0.9867	110299	0.00455341	0.742192	44022	8.09048	6.18996
GJ_3_3-3	Diaphragm	Diaphragm	Endo	Endothelium	0.971868	508480	0.9779	59905	0.0248569	0.82125	32870	-16.4723	31.0432
GJ_3_3-4	Diaphragm	Diaphragm	SM	Smooth muscle	0.983898	440236	0.9819	48592	0.0134121	0.790171	28236	49.1944	-13.46
GJ_3_3-5	Diaphragm	Diaphragm	Fibro-GUCY1A3	Fibroblast	0.640529	505853	0.9804	53910	0.0058853	0.830495	31069	-15.487	-4.87124
GJ_3_3-6	Diaphragm	Diaphragm	Fibro-SCN7A	Fibroblast	0.432483	260895	0.9535	38193	0.0160773	0.775797	23363	49.1018	-13.2131
GJ_3_3-8	Diaphragm	Diaphragm	Fibro-SFRP2	Fibroblast	0.409424	329265	0.9745	43542	0.0289863	0.572734	20700	14.4507	6.01123
GJ_3_4-1	Diaphragm	Diaphragm	SM	Smooth muscle	0.938709	329868	0.9778	47347	0.0110588	0.798023	27688	48.9301	-13.4255
GJ_3_4-3	Diaphragm	Diaphragm	Fibro-Prol	Fibroblast	0.770196	102907	0.9504	28999	0.0227521	0.743819	18311	11.678	6.55051
GJ_3_4-4	Diaphragm	Diaphragm	SM	Smooth muscle	0.878736	557491	0.9807	63443	0.0177611	0.701937	32456	49.3265	-12.6056
GJ_3_4-5	Diaphragm	Diaphragm	Fibro-GUCY1A3	Fibroblast	0.440535	435139	0.9797	46634	0.00963523	0.789467	27285	7.78561	6.83446
GJ_3_4-6	Diaphragm	Diaphragm	SM	Smooth muscle	0.840995	556447	0.9655	57081	0.0121335	0.78965	31538	49.018	-12.5381
GJ_3_4-7	Diaphragm	Diaphragm	Fibro-SCN7A	Fibroblast	0.403617	277754	0.9751	44045	0.0076551	0.697241	24070	48.4403	-11.9335
GJ_3_4-8	Diaphragm	Diaphragm	Fibro-SCN7A	Fibroblast	0.817797	979795	0.9825	73401	0.00725643	0.780943	37934	8.52004	6.56005
GJ_3_5-1	Diaphragm	Diaphragm	Fibro-COL11A1	Fibroblast	0.362975	156463	0.9566	31743	0.0119813	0.789182	20011	10.3256	6.25126
GJ_3_5-2	Diaphragm	Diaphragm	Endo	Endothelium	0.790013	237347	0.9737	43703	0.00734866	0.791936	26728	-18.3407	19.3432
GJ_3_5-3	Diaphragm	Diaphragm	Endo	Endothelium	0.896812	332140	0.9712	56216	0.0116544	0.745339	29878	-18.3577	19.2583
GJ_3_5-4	Diaphragm	Diaphragm	Fibro-SCN7A	Fibroblast	0.921064	450618	0.9796	52926	0.00880702	0.794241	29852	9.851	6.83854
GJ_3_5-5	Diaphragm	Diaphragm	Fibro-SCN7A	Fibroblast	0.369853	258610	0.974	34198	0.0128969	0.782502	20348	9.26721	5.94032
GJ_3_5-6	Diaphragm	Diaphragm	SM	Smooth muscle	0.67185	1122537	0.9739	74217	0.00849493	0.818667	39685	49.3553	-11.7607
GJ_3_5-7	Diaphragm	Diaphragm	Fibro-SCN7A	Fibroblast	0.632845	347609	0.9798	48873	0.00603068	0.723262	27219	7.44871	6.78736
GJ_3_5-8	Diaphragm	Diaphragm	Fibro-SFRP2	Fibroblast	0.430095	180017	0.9536	36162	0.0106749	0.687407	20005	10.9386	6.3459
GJ_3_6-1	Diaphragm	Diaphragm	SM	Smooth muscle	0.890949	470303	0.9774	57711	0.0130218	0.819636	31196	48.9874	-13.3719
GJ_3_6-2	Diaphragm	Diaphragm	SM	Smooth muscle	0.570917	337595	0.9777	58475	0.00735887	0.605353	27603	47.7256	-10.5588
GJ_3_6-3	Diaphragm	Diaphragm	SM	Smooth muscle	0.960533	1215732	0.9818	101618	0.00923534	0.794259	47114	49.74	-14.044
GJ_3_6-4	Diaphragm	Diaphragm	SM	Smooth muscle	0.627989	491449	0.9811	54111	0.0118282	0.767108	29472	48.0264	-10.8122
GJ_3_6-5	Diaphragm	Diaphragm	Fibro-GUCY1A3	Fibroblast	0.607349	956419	0.984	72576	0.0166629	0.842648	37750	-15.7757	-5.02866
GJ_3_6-6	Diaphragm	Diaphragm	Fibro-GUCY1A3	Fibroblast	0.472113	461512	0.9577	56533	0.0105366	0.761785	31877	10.1319	6.84119
GJ_3_6-7	Diaphragm	Diaphragm	SKM	Skeletal muscle	0.694207	172962	0.9668	33058	0.0170083	0.607115	17049	14.5628	6.35392
GJ_3_6-8	Diaphragm	Diaphragm	SM	Smooth muscle	0.685255	477477	0.977	60126	0.0140627	0.677544	30485	48.757	-12.4972
GJ_3_7-1	Diaphragm	Diaphragm	SM	Smooth muscle	0.931762	327494	0.9583	41293	0.0172767	0.805221	25345	47.9927	-10.9661
GJ_3_7-2	Diaphragm	Diaphragm	Fibro-GUCY1A3	Fibroblast	0.795297	565509	0.9825	61185	0.00874863	0.795342	33897	8.03436	6.84846
GJ_3_7-4	Diaphragm	Diaphragm	Endo	Endothelium	0.966244	571084	0.9814	56118	0.00557861	0.808493	31455	-16.4394	30.5956
GJ_3_7-5	Diaphragm	Diaphragm	SM	Smooth muscle	0.951592	536143	0.9826	51330	0.00770423	0.811397	29306	49.2152	-13.4968
GJ_3_7-6	Diaphragm	Diaphragm	SM	Smooth muscle	0.872095	656397	0.971	52609	0.019311	0.806003	30019	49.1099	-13.5156
GJ_3_7-7	Diaphragm	Diaphragm	Fibro-COL11A1	Fibroblast	0.725211	338660	0.9804	39001	0.0115079	0.7978	22721	10.2631	6.46462
GJ_3_7-8	Diaphragm	Diaphragm	Fibro-SCN7A	Fibroblast	0.868721	329614	0.977	38565	0.010751	0.771995	22312	8.85424	6.23062
GJ_3_8-1	Diaphragm	Diaphragm	Fibro-Prol	Fibroblast	0.624481	359301	0.9393	37769	0.0104595	0.828457	22763	10.4113	6.26609
GJ_3_8-2	Diaphragm	Diaphragm	Fibro-SCN7A	Fibroblast	0.776594	976508	0.9847	82579	0.00746496	0.843822	42203	7.59134	6.43398
GJ_3_8-3	Diaphragm	Diaphragm	Fibro-SCN7A	Fibroblast	0.623718	424724	0.9732	52942	0.0119287	0.815874	31208	8.23033	6.17633
GJ_3_8-4	Diaphragm	Diaphragm	Immune	Immune	0.988402	597455	0.9832	55425	0.0125323	0.842147	31778	28.4466	36.0985
GJ_3_8-5	Diaphragm	Diaphragm	SM	Smooth muscle	0.916274	317160	0.9781	37191	0.0123523	0.804576	22391	47.7816	-10.7882
GJ_3_8-6	Diaphragm	Diaphragm	Fibro-SCN7A	Fibroblast	0.380468	286186	0.9446	37337	0.00970426	0.810135	22984	9.19396	6.2378
GJ_3_8-8	Diaphragm	Diaphragm	Fibro-GUCY1A3	Fibroblast	0.885049	1013075	0.9826	75155	0.00616504	0.788145	40304	7.31757	6.79888
GJ_3_9-1	Diaphragm	Diaphragm	Immune	Immune	0.776096	319786	0.9725	46473	0.0164469	0.752222	28153	24.8566	38.9524
GJ_3_9-2	Diaphragm	Diaphragm	Fibro-SCN7A	Fibroblast	0.78136	246818	0.9712	39223	0.0081404	0.770033	23235	8.68345	6.19387
GJ_3_9-3	Diaphragm	Diaphragm	Fibro-SCN7A	Fibroblast	0.560109	1873182	0.9817	119334	0.0084113	0.798205	49934	7.9202	6.23447
GJ_3_9-4	Diaphragm	Diaphragm	SM	Smooth muscle	0.86962	832644	0.9833	69444	0.0078719	0.714417	34124	48.9814	-13.3594
GJ_3_9-5	Diaphragm	Diaphragm	Fibro-GUCY1A3	Fibroblast	0.663977	380457	0.9776	42450	0.0162985	0.798445	25357	8.10701	6.59234
GJ_3_9-6	Diaphragm	Diaphragm	Fibro-SFRP2	Fibroblast	0.833913	426314	0.9558	60368	0.00644386	0.676103	29844	8.71736	7.32357
GJ_3_9-7	Diaphragm	Diaphragm	SM	Smooth muscle	0.955122	373159	0.976	47047	0.00941737	0.774056	26941	49.4936	-13.7567
GJ_3_9-8	Diaphragm	Diaphragm	Fibro-GUCY1A3	Fibroblast	0.434719	384753	0.9743	51687	0.0214693	0.75162	28802	8.06165	7.19701
GJ_3_10-1	Diaphragm	Diaphragm	SM	Smooth muscle	0.764909	317527	0.9644	36931	0.00899585	0.80385	21884	47.8782	-11.4242
GJ_3_10-2	Diaphragm	Diaphragm	SM	Smooth muscle	0.931538	1130040	0.9814	80138	0.0280808	0.801979	39234	48.682	-10.7271
GJ_3_10-3	Diaphragm	Diaphragm	SM	Smooth muscle	0.819384	456831	0.9745	57374	0.0129362	0.79733	32782	49.355	-12.7607
GJ_3_10-4	Diaphragm	Diaphragm	Fibro-SCN7A	Fibroblast	0.718094	343267	0.9721	41586	0.0225241	0.820468	25025	9.44789	6.2229
GJ_3_10-5	Diaphragm	Diaphragm	SM	Smooth muscle	0.651734	251464	0.9714	31646	0.0106427	0.803609	19658	47.9084	-11.5216
GJ_3_10-6	Diaphragm	Diaphragm	Fibro-GUCY1A3	Fibroblast	0.709385	467046	0.9571	50466	0.0141764	0.835057	28269	-15.179	-4.84448
GJ_3_10-7	Diaphragm	Diaphragm	Fibro-SCN7A	Fibroblast	0.701128	433968	0.9781	43921	0.00824389	0.81872	25133	8.64173	6.08392
GJ_3_10-8	Diaphragm	Diaphragm	SM	Smooth muscle	0.670074	459644	0.9758	50605	0.00761924	0.796305	29319	48.8119	-12.9506
GJ_3_11-1	Diaphragm	Diaphragm	SM	Smooth muscle	0.269437	232075	0.9652	38302	0.011208	0.72555	21986	47.5571	-10.4387
GJ_3_11-2	Diaphragm	Diaphragm	Fibro-GUCY1A3	Fibroblast	0.686948	599381	0.9827	55361	0.0159807	0.755297	28646	9.25684	6.3205
GJ_3_11-3	Diaphragm	Diaphragm	Immune	Immune	0.705636	183582	0.9643	45830	0.0114202	0.686188	25326	13.9083	6.20557
GJ_3_11-4	Diaphragm	Diaphragm	Immune	Immune	0.289482	329402	0.9747	37483	0.0379024	0.717098	21212	48.0373	-11.483
GJ_3_11-5	Diaphragm	Diaphragm	SM	Smooth muscle	0.919287	360009	0.9683	41355	0.010508	0.8118	24721	48.7815	-13.1644
GJ_3_11-6	Diaphragm	Diaphragm	Fibro-SFRP2	Fibroblast	0.434347	418132	0.9649	40072	0.0165914	0.729163	21831	10.932	6.48356
GJ_3_11-7	Diaphragm	Diaphragm	SM	Smooth muscle	0.968335	646908	0.9825	56657	0.00956868	0.76889	30839	49.3387	-13.5625
GJ_3_11-8	Diaphragm	Diaphragm	Fibro-SCN7A	Fibroblast	0.770203	433856	0.974	43748	0.0108871	0.81046	25691	10.5494	7.18638
GJ_3_12-1	Diaphragm	Diaphragm	SM	Smooth muscle	0.914745	600669	0.9778	64763	0.0111414	0.814277	35639	49.7019	-13.5383
GJ_3_12-2	Diaphragm	Diaphragm	SM	Smooth muscle	0.489527	996997	0.9851	74911	0.00875779	0.787147	39661	49.6237	-13.9287
GJ_3_12-3	Diaphragm	Diaphragm	SM	Smooth muscle	0.714833	602345	0.9785	66886	0.0142232	0.772269	35771	49.6503	-13.1177
GJ_3_12-4	Diaphragm	Diaphragm	SM	Smooth muscle	0.961796	1743262	0.9861	117345	0.00836262	0.749423	49916	49.7673	-14.1033
GJ_3_12-5	Diaphragm	Diaphragm	Fibro-SCN7A	Fibroblast	0.596488	420083	0.98	63103	0.00726852	0.662362	31052	9.33596	7.30927
GJ_3_12-6	Diaphragm	Diaphragm	SM	Smooth muscle	0.729135	750721	0.9741	64558	0.00929748	0.801992	35264	49.3244	-13.0808
GJ_3_12-7	Diaphragm	Diaphragm	SKM	Skeletal muscle	0.650614	250241	0.9742	39907	0.00900466	0.743504	23060	16.2715	5.81246
GJ_4_1-1	Diaphragm	Diaphragm	Fibro-SFRP2	Fibroblast	0.39187	551197	0.9841	46474	0.0266071	0.605048	23470	14.6292	6.59747
GJ_4_1-2	Diaphragm	Diaphragm	SM	Smooth muscle	0.799737	533402	0.9834	56327	0.0171414	0.780443	31127	49.1324	-13.3907
GJ_4_1-3	Diaphragm	Diaphragm	Fibro-COL11A1	Fibroblast	0.866506	747900	0.9821	94259	0.0105797	0.710394	42609	10.462	7.39696
GJ_4_1-4	Diaphragm	Diaphragm	Fibro-SCN7A	Fibroblast	0.799327	453090	0.9752	51575	0.0200761	0.761823	28056	10.3961	7.27844
GJ_4_1-5	Diaphragm	Diaphragm	Fibro-SFRP2	Fibroblast	0.719285	865849	0.9865	72658	0.010374	0.828223	38392	7.98168	6.39333
GJ_4_1-6	Diaphragm	Diaphragm	Fibro-COL11A1	Fibroblast	0.564671	523800	0.9756	52596	0.0239345	0.743193	28861	9.66919	8.09133
GJ_4_1-7	Diaphragm	Diaphragm	Fibro-SCN7A	Fibroblast	0.782679	542786	0.9823	66782	0.0102794	0.713171	32986	10.3018	8.05869
GJ_4_2-1	Diaphragm	Diaphragm	SM	Smooth muscle	0.932307	835700	0.9797	86134	0.0155901	0.744619	41903	49.4104	-11.4713
GJ_4_2-2	Diaphragm	Diaphragm	SM	Smooth muscle	0.901642	590601	0.9821	76457	0.00610213	0.645108	34833	49.4115	-11.8618
GJ_4_2-3	Diaphragm	Diaphragm	Fibro-Prol	Fibroblast	0.484321	256911	0.9718	52624	0.0109648	0.747207	28617	10.4721	6.78646
GJ_4_2-4	Diaphragm	Diaphragm	Endo	Endothelium	0.963469	907000	0.9829	78876	0.0277504	0.82986	41226	-17.4112	32.0498
GJ_4_2-5	Diaphragm	Diaphragm	Fibro-SCN7A	Fibroblast	0.970479	406128	0.9814	47732	0.00931446	0.8029	27669	9.64779	6.28922
GJ_4_2-7	Diaphragm	Diaphragm	Fibro-SCN7A	Fibroblast	0.861476	1073170	0.9831	82448	0.0191601	0.532663	31081	10.1918	7.97625
GJ_4_2-8	Diaphragm	Diaphragm	SM	Smooth muscle	0.918868	874401	0.9824	79577	0.0284487	0.753182	37682	48.561	-10.9576
GJ_4_3-1	Diaphragm	Diaphragm	Fibro-GUCY1A3	Fibroblast	0.434929	1295794	0.9851	116657	0.0138012	0.790763	52047	7.08532	6.62289
GJ_4_3-2	Diaphragm	Diaphragm	Immune	Immune	0.986196	292025	0.983	41112	0.00879857	0.793953	23968	17.5575	31.9766
GJ_4_3-3	Diaphragm	Diaphragm	SM	Smooth muscle	0.962091	342008	0.9799	52130	0.0120843	0.756896	29047	48.2321	-11.1561
GJ_4_3-4	Diaphragm	Diaphragm	SM	Smooth muscle	0.959497	1738590	0.989	129774	0.0110547	0.802017	57655	49.7971	-14.1337
GJ_4_3-5	Diaphragm	Diaphragm	Fibro-SFRP2	Fibroblast	0.542997	405201	0.984	49522	0.00640055	0.825249	28920	7.90159	6.55764
GJ_4_3-6	Diaphragm	Diaphragm	SM	Smooth muscle	0.841925	427842	0.9767	50801	0.0108058	0.793232	29122	49.1527	-13.4372
GJ_4_3-7	Diaphragm	Diaphragm	Fibro-SFRP2	Fibroblast	0.455312	362065	0.9824	63029	0.018173	0.690523	32194	9.75426	7.40162
GJ_4_3-8	Diaphragm	Diaphragm	SM	Smooth muscle	0.958115	587672	0.9811	81814	0.0167961	0.664984	38191	49.6007	-12.4583
GJ_4_4-1	Diaphragm	Diaphragm	SM	Smooth muscle	0.810418	1215080	0.9853	96428	0.0109526	0.531495	34602	49.1813	-12.013
GJ_4_4-2	Diaphragm	Diaphragm	Endo	Endothelium	0.985698	915578	0.987	84540	0.00758313	0.663532	36398	-18.5897	28.8076
GJ_4_4-3	Diaphragm	Diaphragm	SM	Smooth muscle	0.867945	567249	0.984	62686	0.0102727	0.761494	33374	49.2307	-13.3173
GJ_4_4-4	Diaphragm	Diaphragm	Fibro-SCN7A	Fibroblast	0.310186	372925	0.9818	41639	0.063831	0.604217	20946	14.2993	5.97383
GJ_4_4-5	Diaphragm	Diaphragm	Fibro-SCN7A	Fibroblast	0.520806	308959	0.9833	37789	0.0104355	0.78978	21893	10.6306	6.18675
GJ_4_4-6	Diaphragm	Diaphragm	Fibro-GUCY1A3	Fibroblast	0.560263	653748	0.9759	73393	0.0111462	0.815337	37419	-15.1979	-4.84949
GJ_4_4-7	Diaphragm	Diaphragm	Immune	Immune	0.971065	489716	0.9825	64658	0.00726882	0.702125	31759	28.8838	35.9242
GJ_4_4-8	Diaphragm	Diaphragm	SM	Smooth muscle	0.769649	430878	0.9821	63420	0.018602	0.761211	34338	49.5376	-12.2387
GJ_4_5-1	Diaphragm	Diaphragm	Fibro-GUCY1A3	Fibroblast	0.708187	488851	0.9759	68329	0.0121639	0.770024	36960	7.58473	6.80162
GJ_4_5-4	Diaphragm	Diaphragm	SM	Smooth muscle	0.972547	1541132	0.9866	131014	0.00707767	0.701704	51371	49.8254	-11.793
GJ_4_5-5	Diaphragm	Diaphragm	Fibro-SCN7A	Fibroblast	0.583202	359434	0.981	48641	0.0115343	0.770852	27437	9.00492	6.0485
GJ_4_5-6	Diaphragm	Diaphragm	SM	Smooth muscle	0.851144	415088	0.9682	66038	0.0108581	0.79159	36861	49.9846	-12.327
GJ_4_5-7	Diaphragm	Diaphragm	Fibro-GUCY1A3	Fibroblast	0.520956	540178	0.9837	72509	0.00855231	0.718242	37519	7.27599	6.87274
GJ_4_5-8	Diaphragm	Diaphragm	Fibro-GUCY1A3	Fibroblast	0.763402	591139	0.9822	78803	0.0118768	0.759248	40025	-15.3252	-4.85811
GJ_4_6-1	Diaphragm	Diaphragm	SM	Smooth muscle	0.875356	453512	0.9769	61434	0.0125929	0.7922	34119	49.425	-12.6879
GJ_4_6-2	Diaphragm	Diaphragm	Fibro-COL11A1	Fibroblast	0.722594	352279	0.9804	61887	0.00543245	0.622085	28602	11.1201	6.50701
GJ_4_6-3	Diaphragm	Diaphragm	Fibro-SCN7A	Fibroblast	0.282191	361924	0.9812	51582	0.0238776	0.699391	27134	14.5127	6.55411
GJ_4_6-4	Diaphragm	Diaphragm	SM	Smooth muscle	0.740819	505012	0.9853	61722	0.0161021	0.782525	33714	49.1117	-12.1141
GJ_4_6-5	Diaphragm	Diaphragm	Endo	Endothelium	0.986709	627080	0.9871	56731	0.034024	0.82967	32931	-17.1746	32.2452
GJ_4_6-6	Diaphragm	Diaphragm	SM	Smooth muscle	0.971594	284270	0.9645	46857	0.0111554	0.781698	27723	49.4102	-12.2913
GJ_4_6-8	Diaphragm	Diaphragm	Fibro-GUCY1A3	Fibroblast	0.753967	553407	0.9822	70772	0.0143389	0.687263	34135	8.07544	7.15917
GJ_4_7-1	Diaphragm	Diaphragm	Fibro-COL11A1	Fibroblast	0.806356	856441	0.9827	71710	0.0515194	0.814322	37787	10.8804	6.44105
GJ_4_7-2	Diaphragm	Diaphragm	SM	Smooth muscle	0.80088	452660	0.9846	53533	0.00718653	0.751779	29512	47.8571	-10.6723
GJ_4_7-3	Diaphragm	Diaphragm	SM	Smooth muscle	0.828488	452701	0.9812	56490	0.0069783	0.735918	30373	49.143	-12.2148
GJ_4_7-4	Diaphragm	Diaphragm	Endo	Endothelium	0.97932	855703	0.9865	77759	0.00804117	0.807341	41042	-16.2485	30.2495
GJ_4_7-5	Diaphragm	Diaphragm	Fibro-SCN7A	Fibroblast	0.371361	634778	0.9853	66764	0.00906811	0.795189	36845	7.55337	6.73855
GJ_4_7-6	Diaphragm	Diaphragm	Fibro-SCN7A	Fibroblast	0.682995	677804	0.9798	56562	0.0216105	0.816608	31938	8.06868	6.13971
GJ_4_7-7	Diaphragm	Diaphragm	SM	Smooth muscle	0.961762	388717	0.9828	50400	0.011012	0.762778	28482	48.1826	-11.0406
GJ_4_7-8	Diaphragm	Diaphragm	SM	Smooth muscle	0.829251	518625	0.9825	60988	0.011221	0.767495	33278	49.4703	-12.9916
GJ_4_8-1	Diaphragm	Diaphragm	SM	Smooth muscle	0.918115	487617	0.9761	58165	0.0173369	0.737557	31326	47.8688	-10.705
GJ_4_8-2	Diaphragm	Diaphragm	Fibro-SCN7A	Fibroblast	0.471418	344978	0.9815	49943	0.0104334	0.814388	29353	8.18367	6.7925
GJ_4_8-3	Diaphragm	Diaphragm	Glial	Glial	0.602539	332443	0.9788	50121	0.0106588	0.749766	28328	-33.2756	-34.2215
GJ_4_8-5	Diaphragm	Diaphragm	Fibro-SCN7A	Fibroblast	0.797332	392502	0.9837	46230	0.0185275	0.79072	26799	9.08534	6.23697
GJ_4_8-6	Diaphragm	Diaphragm	Endo	Endothelium	0.978809	519634	0.9726	57496	0.0214114	0.857016	32499	-17.3892	31.9884
GJ_4_8-7	Diaphragm	Diaphragm	Fibro-SCN7A	Fibroblast	0.874498	336399	0.9824	48691	0.0130609	0.756444	27386	8.9032	6.20679
GJ_4_8-8	Diaphragm	Diaphragm	Fibro-GUCY1A3	Fibroblast	0.824343	504432	0.9823	67407	0.0113672	0.798522	36525	-15.1115	-4.82728
GJ_4_9-1	Diaphragm	Diaphragm	Fibro-SCN7A	Fibroblast	0.652185	867326	0.9831	97152	0.00873193	0.783803	48986	6.73923	6.99151
GJ_4_9-2	Diaphragm	Diaphragm	Fibro-SCN7A	Fibroblast	0.610307	846738	0.9862	88352	0.00532888	0.808855	43318	47.9676	-12.3495
GJ_4_9-3	Diaphragm	Diaphragm	Fibro-SFRP2	Fibroblast	0.392814	132731	0.9633	28192	0.0624305	0.586656	15345	15.0161	5.79985
GJ_4_9-4	Diaphragm	Diaphragm	SM	Smooth muscle	0.916526	419997	0.9832	62226	0.00953747	0.660367	30613	47.8508	-10.6934
GJ_4_9-5	Diaphragm	Diaphragm	SM	Smooth muscle	0.881368	631549	0.9859	54599	0.00910034	0.786113	30520	48.6197	-12.1278
GJ_4_9-6	Diaphragm	Diaphragm	Fibro-SCN7A	Fibroblast	0.50874	312852	0.9666	58276	0.0062375	0.641619	28135	9.48802	7.60992
GJ_4_9-7	Diaphragm	Diaphragm	SM	Smooth muscle	0.946563	532998	0.9835	58139	0.0103562	0.751939	30926	49.4334	-13.2564
GJ_4_9-8	Diaphragm	Diaphragm	SM	Smooth muscle	0.657163	251611	0.9784	46445	0.0192275	0.701109	24921	14.5739	6.6115
GJ_4_10-1	Diaphragm	Diaphragm	Fibro-SCN7A	Fibroblast	0.662708	1061517	0.9814	97422	0.00771739	0.816961	44261	48.0442	-12.5125
GJ_4_10-2	Diaphragm	Diaphragm	Endo	Endothelium	0.837043	344774	0.9783	52130	0.0108124	0.762478	29359	-16.1323	29.5749
GJ_4_10-3	Diaphragm	Diaphragm	Fibro-SCN7A	Fibroblast	0.886858	383984	0.9796	48415	0.0182183	0.778127	27136	10.3138	6.56239
GJ_4_10-4	Diaphragm	Diaphragm	SM	Smooth muscle	0.934093	464787	0.9821	51692	0.0154039	0.792366	30213	49.1714	-13.0996
GJ_4_10-5	Diaphragm	Diaphragm	SM	Smooth muscle	0.793569	494025	0.9833	53510	0.0109424	0.710914	27807	47.7641	-10.6859
GJ_4_10-6	Diaphragm	Diaphragm	SM	Smooth muscle	0.788885	633072	0.9766	63627	0.0168668	0.749477	33832	49.3222	-13.3661
GJ_4_10-7	Diaphragm	Diaphragm	Fibro-SCN7A	Fibroblast	0.59484	453118	0.9821	47252	0.0188682	0.626979	22851	47.7789	-10.6793
GJ_4_10-8	Diaphragm	Diaphragm	Fibro-SCN7A	Fibroblast	0.793908	467854	0.9788	55338	0.0114171	0.736781	29025	10.4007	6.59877
GJ_4_11-1	Diaphragm	Diaphragm	Endo	Endothelium	0.941051	358980	0.9773	52539	0.0216121	0.733665	28536	-18.5507	19.3464
GJ_4_11-2	Diaphragm	Diaphragm	Fibro-SCN7A	Fibroblast	0.481165	510428	0.9832	70601	0.0156886	0.774097	35694	48.5937	-12.5519
GJ_4_11-3	Diaphragm	Diaphragm	Fibro-SCN7A	Fibroblast	0.956778	503900	0.9811	75111	0.00689053	0.701322	37580	9.87838	7.14996
GJ_4_11-5	Diaphragm	Diaphragm	Fibro-SCN7A	Fibroblast	0.931145	251768	0.9797	40575	0.0145456	0.804609	25122	8.14636	6.24684
GJ_4_11-6	Diaphragm	Diaphragm	Fibro-GUCY1A3	Fibroblast	0.613812	518442	0.9779	54358	0.0102354	0.780805	30882	7.81628	6.63473
GJ_4_11-7	Diaphragm	Diaphragm	SM	Smooth muscle	0.872483	375756	0.9839	53759	0.0157563	0.731877	29142	49.3204	-13.3096
GJ_4_11-8	Diaphragm	Diaphragm	SM	Smooth muscle	0.891692	362695	0.9805	52610	0.0174035	0.789812	30049	49.381	-12.3168
GJ_4_12-1	Diaphragm	Diaphragm	SM	Smooth muscle	0.987047	556961	0.98	57551	0.014869	0.799586	31733	47.9767	-10.754
GJ_4_12-2	Diaphragm	Diaphragm	SM	Smooth muscle	0.94234	510404	0.986	60047	0.00864942	0.792046	33170	48.8512	-13.1587
GJ_4_12-3	Diaphragm	Diaphragm	Fibro-SCN7A	Fibroblast	0.917979	544482	0.9827	71232	0.0119621	0.736607	36945	10.1612	7.50517
GJ_4_12-4	Diaphragm	Diaphragm	SM	Smooth muscle	0.928228	532362	0.984	61484	0.0148856	0.773226	33021	49.1154	-13.2003
GJ_4_12-5	Diaphragm	Diaphragm	SM	Smooth muscle	0.863603	1088824	0.986	99436	0.00539128	0.721318	44388	47.8179	-10.5351
GJ_4_12-6	Diaphragm	Diaphragm	Fibro-SCN7A	Fibroblast	0.971002	490459	0.9764	56175	0.008739	0.803347	31875	8.95005	6.72303
GJ_4_12-7	Diaphragm	Diaphragm	Fibro-SCN7A	Fibroblast	0.887946	620746	0.9847	72098	0.00842237	0.778219	38444	10.0663	8.30052
GJ_4_12-8	Diaphragm	Diaphragm	SM	Smooth muscle	0.896752	870269	0.9857	66978	0.0148691	0.795381	35193	47.82	-10.6492
GJ_5_1-1	Diaphragm	Diaphragm	SM	Smooth muscle	0.728532	1318993	0.9792	88597	0.0132808	0.769213	43764	49.4923	-12.1621
GJ_5_1-2	Diaphragm	Diaphragm	SM	Smooth muscle	0.936356	1989937	0.9858	91245	0.0125873	0.767648	43686	49.6774	-12.8102
GJ_5_1-4	Diaphragm	Diaphragm	Fibro-SCN7A	Fibroblast	0.48668	808147	0.9742	74904	0.0161604	0.761161	38180	10.0788	7.96372
GJ_5_1-5	Diaphragm	Diaphragm	Fibro-SCN7A	Fibroblast	0.30147	607851	0.9784	63398	0.0214603	0.645919	30878	14.2309	6.67284
GJ_5_1-6	Diaphragm	Diaphragm	Fibro-SCN7A	Fibroblast	0.694111	906995	0.9742	71250	0.0131868	0.791312	37498	9.63917	8.39005
GJ_5_1-7	Diaphragm	Diaphragm	SM	Smooth muscle	0.961549	1515587	0.9866	78050	0.00972569	0.732864	38251	49.0671	-11.1516
GJ_5_1-8	Diaphragm	Diaphragm	Fibro-SCN7A	Fibroblast	0.742311	1067945	0.9802	102637	0.0131311	0.73529	46278	9.64812	8.12303
GJ_5_2-1	Diaphragm	Diaphragm	Fibro-COL11A1	Fibroblast	0.386106	1087920	0.9773	83825	0.0157472	0.753976	39901	10.0081	8.26636
GJ_5_2-2	Diaphragm	Diaphragm	Endo	Endothelium	0.431166	2130289	0.9842	168921	0.00650614	0.676452	64509	-15.7554	27.88
GJ_5_2-3	Diaphragm	Diaphragm	Fibro-GUCY1A3	Fibroblast	0.704665	979807	0.981	92132	0.0102808	0.795706	45497	-15.0779	-4.83452
GJ_5_2-4	Diaphragm	Diaphragm	Fibro-COL11A1	Fibroblast	0.706908	952832	0.9702	78636	0.0213523	0.75852	38020	10.5472	6.86723
GJ_5_2-5	Diaphragm	Diaphragm	Fibro-SCN7A	Fibroblast	0.348227	655473	0.9737	73882	0.00934724	0.710647	35960	10.0394	7.64511
GJ_5_2-6	Diaphragm	Diaphragm	SM	Smooth muscle	0.826991	739685	0.9724	76654	0.0138908	0.781473	39620	48.3635	-10.9907
GJ_5_2-7	Diaphragm	Diaphragm	Fibro-GUCY1A3	Fibroblast	0.818841	1236445	0.9767	81793	0.0123398	0.7624	41126	7.22422	7.2842
GJ_5_2-8	Diaphragm	Diaphragm	Endo	Endothelium	0.81175	1104643	0.9815	93454	0.0127273	0.780705	44203	-16.1611	29.7628
GJ_5_3-1	Diaphragm	Diaphragm	SM	Smooth muscle	0.887426	1111659	0.9838	85313	0.00953677	0.774325	43262	49.9486	-12.8905
GJ_5_3-3	Diaphragm	Diaphragm	SM	Smooth muscle	0.881727	456882	0.9759	63097	0.0149851	0.768785	34482	48.5192	-11.1971
GJ_5_3-4	Diaphragm	Diaphragm	Immune	Immune	0.990982	656058	0.986	63822	0.00893065	0.788067	33515	28.2806	35.9085
GJ_5_3-5	Diaphragm	Diaphragm	SM	Smooth muscle	0.883558	455624	0.9783	62157	0.0197017	0.731084	32377	49.1799	-12.0978
GJ_5_3-6	Diaphragm	Diaphragm	Fibro-COL11A1	Fibroblast	0.432678	829599	0.9788	70681	0.0114044	0.795164	37413	7.41233	7.12683
GJ_5_3-7	Diaphragm	Diaphragm	SM	Smooth muscle	0.878586	907739	0.9861	77780	0.0111044	0.720275	38135	49.612	-12.8503
GJ_5_4-1	Diaphragm	Diaphragm	Fibro-SFRP2	Fibroblast	0.732952	519713	0.9771	56118	0.0160407	0.789747	30383	11.0053	6.53798
GJ_5_4-2	Diaphragm	Diaphragm	Fibro-SCN7A	Fibroblast	0.685954	600826	0.9813	66321	0.0199888	0.764494	36039	9.96246	8.07166
GJ_5_4-3	Diaphragm	Diaphragm	SM	Smooth muscle	0.840993	1043471	0.983	75495	0.0103915	0.752447	37917	48.0025	-10.7123
GJ_5_4-4	Diaphragm	Diaphragm	SM	Smooth muscle	0.89925	865595	0.9827	84076	0.014029	0.662734	37884	49.2991	-11.954
GJ_5_4-5	Diaphragm	Diaphragm	SM	Smooth muscle	0.582579	522137	0.9793	70134	0.011593	0.709114	35707	48.7188	-11.5287
GJ_5_4-6	Diaphragm	Diaphragm	Immune	Immune	0.929391	351353	0.9586	56018	0.0150166	0.769146	30645	32.9751	0.40855
GJ_5_4-7	Diaphragm	Diaphragm	Immune	Immune	0.745813	290094	0.9725	43828	0.00783377	0.639112	21959	-18.7941	19.1303
GJ_5_4-8	Diaphragm	Diaphragm	Fibro-SFRP2	Fibroblast	0.469545	608144	0.9827	71811	0.010138	0.755441	36525	-33.4037	-34.3267
GJ_5_5-1	Diaphragm	Diaphragm	Fibro-SFRP2	Fibroblast	0.816823	873527	0.9778	76386	0.0125379	0.784581	40162	7.39437	6.9696
GJ_5_5-2	Diaphragm	Diaphragm	SM	Smooth muscle	0.919467	404482	0.979	57711	0.015529	0.78051	32906	49.3559	-12.9142
GJ_5_5-3	Diaphragm	Diaphragm	Endo	Endothelium	0.693691	958601	0.9829	76785	0.0423979	0.552608	30500	-18.5549	19.2371
GJ_5_5-4	Diaphragm	Diaphragm	SM	Smooth muscle	0.903675	2038195	0.986	133155	0.00633988	0.799114	53805	49.3394	-13.5532
GJ_5_5-5	Diaphragm	Diaphragm	Fibro-SFRP2	Fibroblast	0.499222	683473	0.9818	78879	0.0104094	0.721574	39192	7.42345	7.26188
GJ_5_5-6	Diaphragm	Diaphragm	Fibro-SCN7A	Fibroblast	0.666991	641325	0.9669	84322	0.014218	0.792391	45329	9.77734	8.53718
GJ_5_5-8	Diaphragm	Diaphragm	Endo	Endothelium	0.573881	1417201	0.9842	93106	0.0142901	0.731736	43721	-15.0889	-4.93995
GJ_5_6-1	Diaphragm	Diaphragm	SM	Smooth muscle	0.964321	865771	0.9794	83815	0.0116522	0.793295	44223	50.0327	-12.7417
GJ_5_6-2	Diaphragm	Diaphragm	SM	Smooth muscle	0.571145	652248	0.9812	92807	0.00741318	0.599793	40142	49.5803	-11.8903
GJ_5_6-3	Diaphragm	Diaphragm	Fibro-SFRP2	Fibroblast	0.47028	600380	0.9794	70764	0.0125231	0.742214	36225	10.5801	7.59757
GJ_5_6-4	Diaphragm	Diaphragm	Fibro-SCN7A	Fibroblast	0.981196	781906	0.9847	76923	0.0111023	0.78394	39828	10.5522	7.56155
GJ_5_6-5	Diaphragm	Diaphragm	Fibro-SFRP2	Fibroblast	0.826342	817457	0.9837	79411	0.0139854	0.719283	37927	8.91011	7.38671
GJ_5_6-6	Diaphragm	Diaphragm	Fibro-GUCY1A3	Fibroblast	0.579198	1087206	0.9763	79641	0.0103634	0.799073	41398	-15.1216	-4.86235
GJ_5_6-7	Diaphragm	Diaphragm	Fibro-GUCY1A3	Fibroblast	0.830856	761675	0.9833	70068	0.0118934	0.718473	34405	9.52783	7.0354
GJ_5_6-8	Diaphragm	Diaphragm	Fibro-SCN7A	Fibroblast	0.81979	1007829	0.982	77594	0.0154744	0.655527	35268	9.72611	7.35089
GJ_5_7-2	Diaphragm	Diaphragm	Fibro-SFRP2	Fibroblast	0.517236	595955	0.9829	62974	0.0157684	0.752962	32714	10.1589	7.3113
GJ_5_7-3	Diaphragm	Diaphragm	SM	Smooth muscle	0.517253	780062	0.981	73233	0.0113728	0.771892	36915	49.2167	-11.9384
GJ_5_7-4	Diaphragm	Diaphragm	SM	Smooth muscle	0.894821	733380	0.9834	72454	0.00765197	0.787189	37566	48.2925	-10.9834
GJ_5_7-5	Diaphragm	Diaphragm	Endo	Endothelium	0.979719	1020800	0.9846	84081	0.00919729	0.781068	41953	-18.4072	28.6269
GJ_5_7-6	Diaphragm	Diaphragm	Fibro-COL11A1	Fibroblast	0.436807	404443	0.9723	30439	0.0915876	0.708105	18420	11.8648	6.49056
GJ_5_7-7	Diaphragm	Diaphragm	Fibro-COL11A1	Fibroblast	0.302186	302730	0.9818	31406	0.0109759	0.809463	19223	12.6892	6.50629
GJ_5_7-8	Diaphragm	Diaphragm	Fibro-SCN7A	Fibroblast	0.607094	1146130	0.9808	69976	0.00879719	0.78404	36566	7.59908	6.24665
GJ_5_8-1	Diaphragm	Diaphragm	Fibro-SCN7A	Fibroblast	0.672647	914123	0.9793	69148	0.0114251	0.788309	36533	10.1747	7.54393
GJ_5_8-3	Diaphragm	Diaphragm	Fibro-SCN7A	Fibroblast	0.698192	513936	0.9732	60854	0.0170753	0.822444	34476	9.34242	7.05609
GJ_5_8-5	Diaphragm	Diaphragm	SM	Smooth muscle	0.59746	437008	0.9794	69175	0.0107041	0.72957	35845	49.5822	-12.5666
GJ_5_8-6	Diaphragm	Diaphragm	Fibro-COL11A1	Fibroblast	0.773651	1131770	0.9769	71086	0.0106942	0.789902	36641	10.7001	6.72682
GJ_5_8-7	Diaphragm	Diaphragm	Fibro-SCN7A	Fibroblast	0.571998	601874	0.9807	53954	0.010484	0.821162	31022	8.42227	6.14506
GJ_5_8-8	Diaphragm	Diaphragm	SM	Smooth muscle	0.923976	2111717	0.9841	96119	0.00888861	0.798541	48117	50.1708	-12.8832
GJ_5_9-1	Diaphragm	Diaphragm	SM	Smooth muscle	0.977058	667995	0.9775	77208	0.00736078	0.746904	39020	47.9901	-10.7682
GJ_5_9-2	Diaphragm	Diaphragm	Fibro-GUCY1A3	Fibroblast	0.890865	671299	0.9825	67654	0.0126065	0.756748	35310	-15.2938	-4.83982
GJ_5_9-3	Diaphragm	Diaphragm	Fibro-SFRP2	Fibroblast	0.51023	730145	0.9792	73934	0.0152797	0.751332	37577	8.07229	7.33356
GJ_5_9-4	Diaphragm	Diaphragm	Glial	Glial	0.505858	741079	0.9809	88433	0.0070709	0.664503	38251	-33.477	-34.5312
GJ_5_9-5	Diaphragm	Diaphragm	Fibro-GUCY1A3	Fibroblast	0.742364	892493	0.9834	84120	0.0066722	0.742998	42210	7.05253	6.93073
GJ_5_9-6	Diaphragm	Diaphragm	SM	Smooth muscle	0.787056	806652	0.9754	88999	0.00702249	0.645299	39952	49.4478	-11.7351
GJ_5_9-7	Diaphragm	Diaphragm	SM	Smooth muscle	0.932909	866987	0.9836	81519	0.0109023	0.774666	37920	49.6643	-13.9821
GJ_5_9-8	Diaphragm	Diaphragm	Fibro-GUCY1A3	Fibroblast	0.309881	107717	0.9426	39404	0.0166885	0.621282	21947	14.9937	6.57246
GJ_5_10-1	Diaphragm	Diaphragm	Fibro-SFRP2	Fibroblast	0.495747	516053	0.9727	52916	0.0124019	0.799229	29545	9.44479	7.72664
GJ_5_10-2	Diaphragm	Diaphragm	SM	Smooth muscle	0.776394	535672	0.9808	64043	0.0115524	0.737442	33584	49.0867	-11.9598
GJ_5_10-3	Diaphragm	Diaphragm	SM	Smooth muscle	0.872905	793163	0.9801	66279	0.0244436	0.784487	34990	47.9911	-10.7434
GJ_5_10-4	Diaphragm	Diaphragm	Fibro-SCN7A	Fibroblast	0.425449	761670	0.9828	72866	0.0127589	0.806878	39347	9.00446	7.33251
GJ_5_10-5	Diaphragm	Diaphragm	Fibro-SFRP2	Fibroblast	0.614662	678612	0.9817	63965	0.0089376	0.75138	33625	8.53515	6.91262
GJ_5_10-6	Diaphragm	Diaphragm	Fibro-GUCY1A3	Fibroblast	0.480308	552979	0.9699	58509	0.0193725	0.79034	32360	9.78464	7.45436
GJ_5_10-7	Diaphragm	Diaphragm	Fibro-SCN7A	Fibroblast	0.824875	435459	0.9799	43824	0.0120062	0.814097	25850	8.70996	6.17578
GJ_5_10-8	Diaphragm	Diaphragm	Endo	Endothelium	0.60232	1684929	0.9826	89698	0.00738508	0.810564	44748	-18.3077	19.4849
GJ_5_11-1	Diaphragm	Diaphragm	Fibro-SFRP2	Fibroblast	0.642576	1296991	0.9802	97086	0.0159603	0.700997	42147	13.9838	6.5645
GJ_5_11-3	Diaphragm	Diaphragm	Immune	Immune	0.337715	269088	0.9705	61606	0.0278161	0.626984	31626	14.5944	6.72349
GJ_5_11-5	Diaphragm	Diaphragm	SM	Smooth muscle	0.616187	748794	0.9824	77485	0.010385	0.731458	38641	49.3956	-12.2386
GJ_5_11-8	Diaphragm	Diaphragm	Immune	Immune	0.752458	644701	0.9811	76115	0.00852796	0.774184	39440	10.3445	7.74922
GJ_5_12-1	Diaphragm	Diaphragm	SM	Smooth muscle	0.942778	1315852	0.9812	84872	0.00994914	0.786031	42880	50.0791	-12.984
GJ_5_12-2	Diaphragm	Diaphragm	SM	Smooth muscle	0.888356	608670	0.9805	65591	0.0119805	0.770395	34868	48.9049	-12.0055
GJ_5_12-3	Diaphragm	Diaphragm	SM	Smooth muscle	0.899533	800431	0.98	89499	0.00967689	0.736746	42977	48.3844	-10.9797
GJ_5_12-4	Diaphragm	Diaphragm	Immune	Immune	0.956795	338706	0.9758	57684	0.0167225	0.721136	30687	26.7246	33.6008
GJ_5_12-6	Diaphragm	Diaphragm	Endo	Endothelium	0.512221	1567789	0.981	116976	0.011204	0.825152	54077	49.5682	-9.36699
GJ_5_12-7	Diaphragm	Diaphragm	SM	Smooth muscle	0.869343	1026744	0.9832	86389	0.01797	0.776291	43808	49.6112	-11.4771
GJ_5_12-8	Diaphragm	Diaphragm	Fibro-SFRP2	Fibroblast	0.305158	250971	0.9753	60166	0.0128753	0.761942	32753	10.902	7.38734
SD_3_1-1	Esophagus	Esophagus	Immune	Immune	0.91711	2931978	0.9717	99516	0.0137357	0.654407	41543	22.3925	41.3943
SD_3_1-2	Esophagus	Esophagus	Fibro-PLPPR4	Fibroblast	0.450935	547105	0.9394	61104	0.0159747	0.809096	35961	-3.54275	1.28976
SD_3_1-3	Esophagus	Esophagus	Endo	Endothelium	0.707099	2514386	0.9783	90654	0.0629894	0.729653	41208	-13.389	23.483
SD_3_1-4	Esophagus	Esophagus	Epi	Epithelium	0.609269	3444685	0.9804	141212	0.00936951	0.821425	64354	9.90191	30.4954
SD_3_1-5	Esophagus	Esophagus	Fibro-PLPPR4	Fibroblast	0.504442	408877	0.924	57754	0.0284444	0.675434	32352	-8.70268	3.12805
SD_3_1-6	Esophagus	Esophagus	Fibro-C7	Fibroblast	0.497372	1010384	0.9494	97368	0.0125254	0.760157	48816	-0.928662	-15.5586
SD_3_1-7	Esophagus	Esophagus	Epi	Epithelium	0.626522	448486	0.9431	50760	0.0455338	0.812273	31655	-8.3928	0.356484
SD_3_1-8	Esophagus	Esophagus	Epi	Epithelium	0.316654	1162085	0.9685	108998	0.0138135	0.803675	52870	-5.58011	2.76145
SD_3_2-2	Esophagus	Esophagus	Immune	Immune	0.520497	425078	0.9501	50917	0.0142875	0.810829	31345	9.73532	30.459
SD_3_2-3	Esophagus	Esophagus	Glial	Glial	0.945544	749533	0.9294	85676	0.0189056	0.640763	39318	-33.8405	-36.8567
SD_3_2-5	Esophagus	Esophagus	Fibro-LRRC17	Fibroblast	0.261594	341083	0.9517	38195	0.0256686	0.811625	23738	-10.8031	5.43484
SD_3_3-1	Esophagus	Esophagus	Epi	Epithelium	0.487719	740899	0.9348	61475	0.0206556	0.827068	35236	-5.16004	1.48456
SD_3_3-3	Esophagus	Esophagus	Glial	Glial	0.468781	687322	0.9444	55983	0.0307086	0.727614	29074	-31.8797	-36.3101
SD_3_3-4	Esophagus	Esophagus	Fibro-C7	Fibroblast	0.260868	210020	0.9512	52807	0.0217984	0.806295	32873	-6.43102	4.86344
SD_3_3-5	Esophagus	Esophagus	Fibro-PLPPR4	Fibroblast	0.542887	284537	0.9591	38768	0.0524637	0.847297	26939	-2.2259	-0.0191381
SD_3_3-7	Esophagus	Esophagus	Fibro-LRRC17	Fibroblast	0.443026	106030	0.9147	29631	0.0158665	0.790692	20283	-11.4521	0.963191
SD_3_3-8	Esophagus	Esophagus	Epi	Epithelium	0.684986	337777	0.9481	74346	0.0240505	0.798832	41957	-6.265	6.45165
SD_3_4-1	Esophagus	Esophagus	Fibro-LRRC17	Fibroblast	0.343227	556025	0.9501	61344	0.0131105	0.794096	34725	-5.23739	1.41368
SD_3_4-2	Esophagus	Esophagus	Epi	Epithelium	0.374635	249042	0.933	46201	0.0148479	0.833943	29331	-8.13319	2.30379
SD_3_4-3	Esophagus	Esophagus	Epi	Epithelium	0.755598	293551	0.949	52404	0.0202499	0.750611	32328	-10.0921	0.166672
SD_3_4-4	Esophagus	Esophagus	Epi	Epithelium	0.689873	791335	0.9711	74920	0.0202949	0.773398	40261	-33.1342	-36.6099
SD_3_4-5	Esophagus	Esophagus	Endo	Endothelium	0.9931	2418716	0.9824	95915	0.0396699	0.855195	44745	-18.0562	32.9415
SD_3_4-6	Esophagus	Esophagus	Fibro-LRRC17	Fibroblast	0.42355	584951	0.908	73020	0.0190323	0.811915	41264	-5.73472	6.19667
SD_3_4-7	Esophagus	Esophagus	Fibro-LRRC17	Fibroblast	0.33533	244934	0.9616	34472	0.040115	0.774019	22230	-10.5287	1.04546
SD_3_4-8	Esophagus	Esophagus	Epi	Epithelium	0.981448	651550	0.9441	81583	0.0282565	0.807288	44144	-7.36668	7.09558
SD_3_5-1	Esophagus	Esophagus	SM	Smooth muscle	0.868252	822581	0.9606	70479	0.021429	0.805942	39504	-4.81554	9.14111
SD_3_5-2	Esophagus	Esophagus	Fibro-C7	Fibroblast	0.807572	506528	0.9704	53911	0.0233782	0.842555	33374	-0.551076	-16.4963
SD_3_5-3	Esophagus	Esophagus	Fibro-LRRC17	Fibroblast	0.564761	845766	0.9769	53773	0.0136657	0.87079	32331	2.36412	-35.7476
SD_3_5-4	Esophagus	Esophagus	Epi	Epithelium	1	3060970	0.9844	125217	0.00955399	0.817732	60450	-12.0581	15.1688
SD_3_5-5	Esophagus	Esophagus	Fibro-LRRC17	Fibroblast	0.264403	266388	0.9501	30067	0.0519208	0.858483	20643	-14.6494	21.8986
SD_3_5-7	Esophagus	Esophagus	Fibro-LRRC17	Fibroblast	0.36537	622317	0.9676	54134	0.0205336	0.832822	32891	1.61644	-31.5511
SD_3_5-8	Esophagus	Esophagus	Fibro-LRRC17	Fibroblast	0.592761	799075	0.9602	93243	0.0193461	0.779908	47614	-7.34199	4.47833
SD_3_6-1	Esophagus	Esophagus	Epi	Epithelium	0.302124	1286562	0.9732	76014	0.0107281	0.792078	39356	-2.73539	-0.594592
SD_3_6-2	Esophagus	Esophagus	Fibro-C7	Fibroblast	0.504528	694198	0.9711	80694	0.0147846	0.829355	44677	0.215356	-14.9543
SD_3_6-3	Esophagus	Esophagus	Epi	Epithelium	0.716287	593213	0.9708	93267	0.01925	0.570277	40710	-6.38625	5.50406
SD_3_6-4	Esophagus	Esophagus	Immune	Immune	0.876505	446618	0.9532	84888	0.0112345	0.62937	38939	9.43642	31.057
SD_3_6-5	Esophagus	Esophagus	Fibro-C7	Fibroblast	0.211491	196804	0.9273	38777	0.017276	0.777626	24940	-7.2192	1.0118
SD_3_6-6	Esophagus	Esophagus	Immune	Immune	0.899657	933428	0.9521	118143	0.011796	0.642061	51886	22.3629	41.3334
SD_3_6-7	Esophagus	Esophagus	Fibro-PLPPR4	Fibroblast	0.609969	975271	0.9727	69440	0.0220391	0.833655	39367	-0.719938	-30.2169
SD_3_7-2	Esophagus	Esophagus	Fibro-LRRC17	Fibroblast	0.585464	554457	0.938	54496	0.00845124	0.84408	32041	1.52235	-15.4385
SD_3_7-3	Esophagus	Esophagus	Epi	Epithelium	0.991843	612342	0.9686	60981	0.0190589	0.82857	35393	-7.99841	7.6183
SD_3_7-4	Esophagus	Esophagus	Fibro-C7	Fibroblast	0.403065	1045705	0.9769	73818	0.016374	0.812525	40842	-1.1284	-14.7718
SD_3_7-5	Esophagus	Esophagus	Fibro-PLPPR4	Fibroblast	0.269538	376019	0.9678	36836	0.0168689	0.840509	23860	-31.8899	-36.3517
SD_3_7-6	Esophagus	Esophagus	Glial	Glial	0.769805	978618	0.9619	73899	0.0184534	0.801378	40247	-33.9259	-36.8914
SD_3_7-8	Esophagus	Esophagus	SM	Smooth muscle	1	1199282	0.9734	117287	0.0100384	0.72384	52572	-8.54995	-1.78566
SD_3_8-1	Esophagus	Esophagus	Fibro-C7	Fibroblast	0.553942	1705441	0.974	91744	0.0178273	0.841516	47309	4.29807	-36.7346
SD_3_8-2	Esophagus	Esophagus	Fibro-C7	Fibroblast	0.720237	1093607	0.9739	82606	0.0115417	0.824734	44604	-6.05663	2.2598
SD_3_8-3	Esophagus	Esophagus	Glial	Glial	0.846364	449348	0.9585	52970	0.0214633	0.802983	31162	-32.7623	-36.7647
SD_3_8-4	Esophagus	Esophagus	Glial	Glial	0.960779	927490	0.9725	123971	0.00912015	0.586742	49465	-34.4917	-36.9778
SD_3_8-5	Esophagus	Esophagus	Glial	Glial	0.250484	257756	0.9341	44692	0.0208541	0.810973	28518	-31.6553	-36.082
SD_3_8-7	Esophagus	Esophagus	Immune	Immune	0.998606	1538321	0.9809	76782	0.0142352	0.819489	41171	24.5175	40.4531
SD_3_8-8	Esophagus	Esophagus	Epi	Epithelium	0.449803	1383987	0.9738	124819	0.012588	0.713449	55656	-4.77805	3.94886
SD_3_9-1	Esophagus	Esophagus	Epi	Epithelium	0.992843	676469	0.9634	75946	0.00784671	0.703605	37453	-7.55204	7.614
SD_3_9-2	Esophagus	Esophagus	Epi	Epithelium	1	863474	0.9725	64712	0.00957031	0.824947	37440	-11.8053	15.2612
SD_3_9-3	Esophagus	Esophagus	Immune	Immune	0.822246	910245	0.9772	55451	0.0382815	0.62071	26519	24.4039	40.4736
SD_3_9-4	Esophagus	Esophagus	Epi	Epithelium	0.877197	415375	0.9655	58971	0.0133288	0.810941	35147	-5.03325	5.8763
SD_3_9-5	Esophagus	Esophagus	Fibro-C7	Fibroblast	0.322853	398328	0.9685	52907	0.0206525	0.791748	32332	-0.907347	-13.7855
SD_3_9-7	Esophagus	Esophagus	Immune	Immune	0.366391	301368	0.9439	39648	0.0297764	0.837798	25708	-1.03373	7.70863
SD_3_9-8	Esophagus	Esophagus	Fibro-PLPPR4	Fibroblast	0.629873	483278	0.9471	100685	0.00899365	0.696847	50259	22.0275	41.3418
SD_3_10-3	Esophagus	Esophagus	Epi	Epithelium	0.937681	538125	0.9461	50494	0.0149606	0.818711	30034	-7.85689	7.61588
SD_3_10-4	Esophagus	Esophagus	Fibro-PLPPR4	Fibroblast	0.682587	991581	0.9536	150293	0.0102924	0.664429	62365	-1.72303	-15.0644
SD_3_10-5	Esophagus	Esophagus	Fibro-LRRC17	Fibroblast	0.288075	169171	0.9243	41676	0.0244714	0.765405	26324	-8.1505	7.65439
SD_3_10-6	Esophagus	Esophagus	Fibro-LRRC17	Fibroblast	0.334374	455198	0.9339	64546	0.0154484	0.713088	33544	-4.33008	-2.30981
SD_3_10-7	Esophagus	Esophagus	Epi	Epithelium	0.346029	787224	0.9713	54287	0.0699364	0.659182	29231	-6.77519	7.55474
SD_3_10-8	Esophagus	Esophagus	Epi	Epithelium	0.662552	180244	0.9641	88721	0.0195741	0.727088	46058	-12.4872	22.3696
SD_3_11-1	Esophagus	Esophagus	Fibro-LRRC17	Fibroblast	0.365827	570186	0.9455	61010	0.0441341	0.775348	33391	0.755995	-14.0012
SD_3_11-2	Esophagus	Esophagus	Fibro-PLPPR4	Fibroblast	0.579958	485651	0.969	60357	0.0176481	0.76697	35942	-0.300598	4.54163
SD_3_11-3	Esophagus	Esophagus	Epi	Epithelium	0.424266	487540	0.9639	71932	0.0205003	0.604307	33886	-6.44335	1.02523
SD_3_11-4	Esophagus	Esophagus	Epi	Epithelium	0.458797	524890	0.9175	77047	0.0174583	0.763235	41821	-5.19576	6.21338
SD_3_11-5	Esophagus	Esophagus	Epi	Epithelium	0.835045	394232	0.9495	42528	0.0574403	0.807233	27497	-8.16817	7.6182
SD_3_11-6	Esophagus	Esophagus	Endo	Endothelium	0.6083	895723	0.9524	127200	0.0152572	0.571502	51016	-12.7443	23.2704
SD_3_11-7	Esophagus	Esophagus	Fibro-PLPPR4	Fibroblast	0.295874	291870	0.9622	38711	0.0324359	0.807781	25327	-31.3722	-35.8615
SD_3_11-8	Esophagus	Esophagus	Epi	Epithelium	0.628984	821641	0.9697	183737	0.00966557	0.537861	64299	-5.68052	4.93401
SD_3_12-1	Esophagus	Esophagus	Epi	Epithelium	0.530327	1477691	0.9784	87305	0.0240944	0.799278	44720	-7.71959	2.72392
SD_3_12-2	Esophagus	Esophagus	Epi	Epithelium	0.442083	1239392	0.9771	77429	0.0128663	0.794418	40297	-0.0278047	-13.6405
SD_3_12-3	Esophagus	Esophagus	Glial	Glial	0.28711	337395	0.9636	50213	0.0138036	0.808934	30172	-11.5957	3.87735
SD_3_12-4	Esophagus	Esophagus	Fibro-PLPPR4	Fibroblast	0.532031	1112580	0.9613	94347	0.0223119	0.766468	48244	-4.67738	1.49021
SD_3_12-5	Esophagus	Esophagus	Fibro-LRRC17	Fibroblast	0.31714	610513	0.9701	58579	0.0418946	0.699773	30863	0.394722	-13.7478
SD_3_12-6	Esophagus	Esophagus	Glial	Glial	0.94873	1088996	0.9671	99531	0.0164211	0.77833	50082	-38.1537	-39.6551
SD_3_12-7	Esophagus	Esophagus	Epi	Epithelium	0.879918	340173	0.9166	80644	0.0316367	0.646211	39497	-7.73831	7.49433
SD_3_12-8	Esophagus	Esophagus	Epi	Epithelium	0.375316	1587455	0.9753	144424	0.0178532	0.780431	64321	-1.18553	-15.3291
SD_1_1-1	Esophagus	Esophagus	Epi	Epithelium	0.256293	744383	0.9407	87528	0.0260998	0.778962	43982	-29.0707	-40.2519
SD_1_1-2	Esophagus	Esophagus	Fibro-PLPPR4	Fibroblast	0.862837	1144004	0.9861	101803	0.0148075	0.875495	50805	18.9268	-24.5665
SD_1_1-3	Esophagus	Esophagus	Fibro-LRRC17	Fibroblast	0.549179	713386	0.9816	93464	0.0245122	0.891252	48679	13.1277	-30.1336
SD_1_1-4	Esophagus	Esophagus	Fibro-LRRC17	Fibroblast	0.623736	1001866	0.9841	104837	0.0186531	0.874911	52780	13.213	-26.5573
SD_1_1-5	Esophagus	Esophagus	Endo	Endothelium	0.962006	1521483	0.9876	125481	0.019269	0.859333	59316	-6.37708	40.2426
SD_1_1-6	Esophagus	Esophagus	SM	Smooth muscle	1	1655189	0.9827	117790	0.0164535	0.867586	55281	-7.78521	-14.2566
SD_1_1-7	Esophagus	Esophagus	SM	Smooth muscle	0.633703	801045	0.9758	75153	0.0487578	0.818517	40768	-6.82845	-14.0942
SD_1_1-8	Esophagus	Esophagus	Fibro-C7	Fibroblast	0.343958	935096	0.9843	97956	0.011666	0.840959	48459	19.7568	-28.2796
SD_1_2-1	Esophagus	Esophagus	Fibro-PLPPR4	Fibroblast	0.835442	1628990	0.9822	133369	0.0119893	0.745668	56602	19.1457	-25.0753
SD_1_2-2	Esophagus	Esophagus	Endo	Endothelium	0.963217	1114964	0.9851	105564	0.0219284	0.858967	52275	-5.6868	39.5631
SD_1_2-3	Esophagus	Esophagus	Fibro-C7	Fibroblast	0.605449	886914	0.9824	99538	0.0181531	0.865217	50824	13.6939	-30.2017
SD_1_2-4	Esophagus	Esophagus	Endo	Endothelium	0.952632	1599102	0.9854	120513	0.0268252	0.877183	56561	-7.04423	40.1573
SD_1_2-5	Esophagus	Esophagus	Fibro-LRRC17	Fibroblast	0.609782	717294	0.9805	94778	0.0211878	0.862479	49331	14.3741	-27.2194
SD_1_2-6	Esophagus	Esophagus	Endo	Endothelium	0.961235	1476934	0.9821	120037	0.0164678	0.881995	56007	-5.12173	37.0028
SD_1_2-7	Esophagus	Esophagus	Fibro-C7	Fibroblast	0.547137	1423875	0.9855	108300	0.0145	0.82157	51656	13.9478	-29.9781
SD_1_2-8	Esophagus	Esophagus	SM	Smooth muscle	0.404414	1556022	0.9837	119465	0.0155623	0.872933	53484	21.1763	-20.3325
SD_1_3-1	Esophagus	Esophagus	Fibro-PLPPR4	Fibroblast	0.773167	1227455	0.9768	113323	0.0159204	0.871015	54743	20.4124	-26.5085
SD_1_3-2	Esophagus	Esophagus	Fibro-LRRC17	Fibroblast	0.725858	1478056	0.9866	116500	0.0135596	0.885408	54252	11.8829	-24.1927
SD_1_3-3	Esophagus	Esophagus	Endo	Endothelium	0.983957	1405195	0.9859	110637	0.0256573	0.890914	54401	-7.85522	40.5348
SD_1_3-4	Esophagus	Esophagus	SM	Smooth muscle	0.979333	742953	0.9857	91674	0.017386	0.887449	47968	-7.0361	-14.0596
SD_1_3-5	Esophagus	Esophagus	Fibro-C7	Fibroblast	0.519864	602594	0.9846	78178	0.0264146	0.883548	43911	12.899	-30.3277
SD_1_3-6	Esophagus	Esophagus	Immune	Immune	0.983148	889319	0.9814	89173	0.0138646	0.84779	45087	10.6466	32.3065
SD_1_3-7	Esophagus	Esophagus	Glial	Glial	0.920998	962301	0.987	88627	0.0162531	0.867411	44805	-30.6371	-39.6265
SD_1_3-8	Esophagus	Esophagus	SM	Smooth muscle	1	1108157	0.9853	102978	0.0195384	0.866107	49725	-7.27177	-13.9019
SD_1_4-1	Esophagus	Esophagus	Fibro-LRRC17	Fibroblast	0.59039	1267787	0.9833	98632	0.0212199	0.869626	49994	13.3789	-32.6007
SD_1_4-2	Esophagus	Esophagus	Fibro-LRRC17	Fibroblast	0.504612	460208	0.982	69193	0.0177254	0.895307	39399	11.8257	-29.2621
SD_1_4-3	Esophagus	Esophagus	Fibro-C7	Fibroblast	0.320427	878947	0.9832	88117	0.020134	0.869117	45710	13.2663	-20.7824
SD_1_4-4	Esophagus	Esophagus	SM	Smooth muscle	1	1865735	0.9858	116425	0.0326943	0.839098	53830	-7.77862	-14.3318
SD_1_4-5	Esophagus	Esophagus	Endo	Endothelium	0.969356	1427947	0.9864	107151	0.020155	0.862978	52301	-4.92827	36.8897
SD_1_4-6	Esophagus	Esophagus	Fibro-LRRC17	Fibroblast	0.68026	1196270	0.9808	98020	0.0143524	0.84345	47428	14.5567	-24.3811
SD_1_4-7	Esophagus	Esophagus	Fibro-PLPPR4	Fibroblast	0.503542	298445	0.978	55719	0.0329158	0.846677	34235	20.4708	-25.5265
SD_1_4-8	Esophagus	Esophagus	Fibro-LRRC17	Fibroblast	0.548856	1616415	0.9857	110080	0.0185787	0.803852	50496	13.2448	-32.6835
SD_1_5-1	Esophagus	Esophagus	Fibro-LRRC17	Fibroblast	0.522603	897810	0.9821	98752	0.0131131	0.862848	50786	13.8912	-30.1929
SD_1_5-2	Esophagus	Esophagus	Fibro-PLPPR4	Fibroblast	0.804148	634921	0.9853	85896	0.0214254	0.864254	46580	19.2837	-25.0803
SD_1_5-3	Esophagus	Esophagus	Fibro-C7	Fibroblast	0.552473	1129441	0.9857	94042	0.0197029	0.888188	49111	13.5858	-29.0807
SD_1_5-4	Esophagus	Esophagus	Endo	Endothelium	0.958229	1001123	0.9851	96820	0.0228843	0.863334	46498	-4.52348	36.5195
SD_1_5-5	Esophagus	Esophagus	Fibro-C7	Fibroblast	0.535266	968548	0.9851	97470	0.0130925	0.870329	50290	13.6591	-28.9799
SD_1_5-6	Esophagus	Esophagus	Fibro-C7	Fibroblast	0.566488	1104638	0.9811	93020	0.0176305	0.894969	48404	14.734	-29.8643
SD_1_5-7	Esophagus	Esophagus	Fibro-PLPPR4	Fibroblast	0.513653	1104411	0.9858	94871	0.0137787	0.882029	48108	19.3091	-26.5516
SD_1_5-8	Esophagus	Esophagus	Fibro-LRRC17	Fibroblast	0.591394	652369	0.9823	85567	0.027074	0.862622	46755	15.8587	-29.706
SD_1_6-1	Esophagus	Esophagus	Fibro-C7	Fibroblast	0.437938	924886	0.9817	101840	0.0180341	0.864876	50879	14.7129	-26.3383
SD_1_6-2	Esophagus	Esophagus	Fibro-LRRC17	Fibroblast	0.522621	696743	0.9852	85479	0.0135101	0.890839	45986	13.5025	-30.0231
SD_1_6-3	Esophagus	Esophagus	Fibro-LRRC17	Fibroblast	0.500207	1176607	0.9843	101302	0.0219886	0.891098	51072	14.1993	-27.6637
SD_1_6-4	Esophagus	Esophagus	Glial	Glial	0.896782	704530	0.9855	82073	0.0223583	0.858041	44824	-30.3798	-40.2293
SD_1_6-5	Esophagus	Esophagus	Fibro-LRRC17	Fibroblast	0.750101	1149023	0.9857	106618	0.0150771	0.86144	53293	17.7101	-27.9772
SD_1_6-6	Esophagus	Esophagus	Epi	Epithelium	0.932976	494794	0.9738	65021	0.0444316	0.838637	36342	16.4092	-18.757
SD_1_6-7	Esophagus	Esophagus	Fibro-PLPPR4	Fibroblast	0.863143	1042963	0.9858	94853	0.0210623	0.858528	47612	19.6185	-26.1591
SD_1_6-8	Esophagus	Esophagus	Epi	Epithelium	1	1410064	0.9859	112868	0.0208864	0.831688	54135	-9.49989	14.0481
SD_1_7-1	Esophagus	Esophagus	Fibro-LRRC17	Fibroblast	0.534151	1361290	0.9829	109542	0.0201647	0.860464	52359	13.7588	-27.9108
SD_1_7-2	Esophagus	Esophagus	Fibro-PLPPR4	Fibroblast	0.804998	962848	0.9858	95803	0.0138713	0.859409	49306	18.6931	-25.6906
SD_1_7-3	Esophagus	Esophagus	Fibro-PLPPR4	Fibroblast	0.872943	1426713	0.9795	113773	0.0118401	0.880692	55323	19.6988	-26.4242
SD_1_7-4	Esophagus	Esophagus	Epi	Epithelium	1	1898480	0.987	126584	0.0295751	0.868301	60703	-10.7258	14.9155
SD_1_7-5	Esophagus	Esophagus	Fibro-PLPPR4	Fibroblast	0.83131	1133476	0.9851	100429	0.0153315	0.880811	50703	18.7755	-26.8808
SD_1_7-6	Esophagus	Esophagus	Fibro-C7	Fibroblast	0.606055	970323	0.9813	93451	0.0206934	0.886614	48186	12.3662	-26.6553
SD_1_7-7	Esophagus	Esophagus	Fibro-PLPPR4	Fibroblast	0.719641	896877	0.9844	100053	0.0136795	0.884131	50940	20.3916	-25.4851
SD_1_7-8	Esophagus	Esophagus	Fibro-C7	Fibroblast	0.471024	565926	0.9814	79122	0.0238025	0.879262	43661	14.5428	-26.0557
SD_1_8-1	Esophagus	Esophagus	Epi	Epithelium	0.325798	670918	0.9822	79843	0.0364667	0.768158	41707	15.7213	-21.2555
SD_1_8-2	Esophagus	Esophagus	Fibro-PLPPR4	Fibroblast	0.491776	156337	0.9715	54401	0.0228957	0.791144	33220	15.9626	-20.9099
SD_1_8-3	Esophagus	Esophagus	Endo	Endothelium	0.752255	366195	0.9751	65164	0.0170475	0.841554	40228	-4.45011	37.6177
SD_1_8-4	Esophagus	Esophagus	Endo	Endothelium	0.967487	1072678	0.9864	101736	0.0207992	0.871481	52011	-6.40488	40.212
SD_1_8-5	Esophagus	Esophagus	Fibro-LRRC17	Fibroblast	0.531975	735484	0.9843	88931	0.0193521	0.859419	47426	13.4196	-28.942
SD_1_8-6	Esophagus	Esophagus	Epi	Epithelium	0.949832	478309	0.974	66758	0.0325223	0.866862	37747	-9.15899	12.9473
SD_1_8-7	Esophagus	Esophagus	Fibro-C7	Fibroblast	0.388006	1429359	0.9651	93980	0.0171093	0.463801	32481	14.8249	-19.7132
SD_1_8-8	Esophagus	Esophagus	Glial	Glial	0.9281	841947	0.984	85744	0.0288465	0.862976	44523	-30.4099	-40.2064
SD_1_9-1	Esophagus	Esophagus	Glial	Glial	0.929088	806822	0.9802	85711	0.0239784	0.841386	43837	-30.652	-40.509
SD_1_9-2	Esophagus	Esophagus	Fibro-C7	Fibroblast	0.780958	1185337	0.9858	108452	0.0141548	0.84938	49677	18.6227	-16.6967
SD_1_9-3	Esophagus	Esophagus	Fibro-PLPPR4	Fibroblast	0.836603	704455	0.9824	81439	0.0178475	0.890593	43899	18.7841	-25.3314
SD_1_9-4	Esophagus	Esophagus	SM	Smooth muscle	0.872318	144739	0.9731	55381	0.0210012	0.864683	35162	-6.8471	-13.5984
SD_1_9-5	Esophagus	Esophagus	Immune	Immune	0.99305	2984308	0.9886	190515	0.0108624	0.827972	71931	27.8594	39.7086
SD_1_9-6	Esophagus	Esophagus	Fibro-LRRC17	Fibroblast	0.547575	688764	0.977	82840	0.0130663	0.865934	45157	12.9176	-32.5934
SD_1_9-7	Esophagus	Esophagus	Fibro-PLPPR4	Fibroblast	0.839024	970198	0.985	99229	0.0178349	0.816102	47738	20.8664	-25.8605
SD_1_9-8	Esophagus	Esophagus	Fibro-PLPPR4	Fibroblast	0.493304	375233	0.9784	65730	0.0170764	0.832329	37677	14.5501	-25.2653
SD_1_10-1	Esophagus	Esophagus	Fibro-C7	Fibroblast	0.68346	891097	0.9785	85465	0.0187932	0.866413	44815	13.0227	-26.9747
SD_1_10-2	Esophagus	Esophagus	Endo	Endothelium	0.96762	1581510	0.9852	109366	0.0194939	0.885504	52110	-7.46171	40.0251
SD_1_10-3	Esophagus	Esophagus	Endo	Endothelium	0.959099	1143259	0.9826	92581	0.036575	0.853069	45613	-9.77274	39.7118
SD_1_10-4	Esophagus	Esophagus	Fibro-LRRC17	Fibroblast	0.507659	1306981	0.9839	102173	0.0250531	0.882151	51627	13.8871	-26.8977
SD_1_10-5	Esophagus	Esophagus	Fibro-PLPPR4	Fibroblast	0.848562	1141154	0.9825	105520	0.0172212	0.830307	50672	18.913	-26.8204
SD_1_10-6	Esophagus	Esophagus	Fibro-LRRC17	Fibroblast	0.613102	860812	0.9762	83839	0.0155142	0.890779	45135	12.7006	-28.3769
SD_1_10-7	Esophagus	Esophagus	Fibro-PLPPR4	Fibroblast	0.421641	859060	0.9833	84726	0.0178246	0.857458	43855	15.5837	-24.8453
SD_1_10-8	Esophagus	Esophagus	Fibro-PLPPR4	Fibroblast	0.450836	1033897	0.9871	112837	0.0299483	0.477095	41363	14.5632	-19.8136
SD_1_11-1	Esophagus	Esophagus	Fibro-PLPPR4	Fibroblast	0.366771	2617732	0.9874	176167	0.0211806	0.371483	45000	14.6162	-20.1002
SD_1_11-2	Esophagus	Esophagus	Epi	Epithelium	1	1176701	0.9869	104758	0.0219766	0.863629	54123	-10.7875	14.9426
SD_1_11-3	Esophagus	Esophagus	Fibro-C7	Fibroblast	0.523934	1223894	0.9855	91105	0.0177233	0.889896	47652	12.8031	-29.869
SD_1_11-4	Esophagus	Esophagus	Glial	Glial	0.952778	972533	0.9841	92452	0.0216866	0.849663	46778	-31.0725	-40.5326
SD_1_11-5	Esophagus	Esophagus	Fibro-PLPPR4	Fibroblast	0.354095	128891	0.967	48261	0.0205953	0.832971	31244	15.5815	-20.171
SD_1_11-6	Esophagus	Esophagus	Epi	Epithelium	1	1390746	0.9843	111617	0.0153727	0.868981	56595	-10.6422	14.8441
SD_1_11-7	Esophagus	Esophagus	Fibro-LRRC17	Fibroblast	0.504376	757669	0.9845	81921	0.0191542	0.876283	44810	12.6231	-28.9208
SD_1_11-8	Esophagus	Esophagus	Fibro-PLPPR4	Fibroblast	0.835903	781144	0.9839	93899	0.0191228	0.874695	49422	19.0656	-24.5344
SD_1_12-1	Esophagus	Esophagus	Endo	Endothelium	0.94131	1718445	0.984	117011	0.0182361	0.874448	52711	-5.33049	38.3934
SD_1_12-2	Esophagus	Esophagus	Endo	Endothelium	0.966685	1184400	0.9856	110475	0.0196578	0.851858	53285	-6.23197	40.1092
SD_1_12-3	Esophagus	Esophagus	Fibro-PLPPR4	Fibroblast	0.694132	415125	0.9822	74836	0.0193602	0.860054	43566	19.0601	-25.8351
SD_1_12-4	Esophagus	Esophagus	Fibro-PLPPR4	Fibroblast	0.903556	1130406	0.9769	107988	0.0171866	0.884385	54009	18.411	-24.9788
SD_1_12-5	Esophagus	Esophagus	Fibro-C7	Fibroblast	0.466348	682720	0.9837	91881	0.0176624	0.882598	48582	14.443	-28.9513
SD_1_12-6	Esophagus	Esophagus	Fibro-C7	Fibroblast	0.659281	805262	0.9795	80997	0.0313516	0.854019	43518	13.8652	-29.3382
SD_1_12-7	Esophagus	Esophagus	Fibro-PLPPR4	Fibroblast	0.799142	852959	0.9847	91989	0.024477	0.879899	49175	19.6579	-26.7504
SD_1_12-8	Esophagus	Esophagus	Endo	Endothelium	0.958491	1389331	0.9855	115118	0.0319565	0.849911	54524	-6.71726	40.219
SD_10_1-1	Esophagus	Esophagus	Fibro-PLPPR4	Fibroblast	0.534557	848982	0.9782	91702	0.0169343	0.724401	44200	-1.76583	-34.4809
SD_10_1-2	Esophagus	Esophagus	SM	Smooth muscle	1	1160403	0.9848	79093	0.0544452	0.844651	41910	-17.222	-5.53371
SD_10_1-3	Esophagus	Esophagus	Fibro-LRRC17	Fibroblast	0.785946	550316	0.9749	78822	0.0132551	0.761069	41178	1.9855	-36.9598
SD_10_1-4	Esophagus	Esophagus	Endo	Endothelium	0.992876	583722	0.9721	74120	0.016787	0.840704	40716	-16.123	32.9231
SD_10_1-5	Esophagus	Esophagus	Fibro-LRRC17	Fibroblast	0.699267	795516	0.9814	69717	0.0257492	0.837615	39077	3.35422	-39.1668
SD_10_1-6	Esophagus	Esophagus	Fibro-LRRC17	Fibroblast	0.849222	913116	0.9719	80894	0.0175597	0.783618	42840	3.21624	-38.5887
SD_10_1-7	Esophagus	Esophagus	Immune	Immune	1	2380146	0.9865	117684	0.0107428	0.79976	55346	28.8858	38.8739
SD_10_1-8	Esophagus	Esophagus	Endo	Endothelium	0.995566	654588	0.9728	59497	0.0278643	0.813486	35757	-20.2922	27.3842
SD_10_2-1	Esophagus	Esophagus	Fibro-PLPPR4	Fibroblast	0.883892	816246	0.9685	80687	0.0133296	0.811209	44095	0.628464	-32.2059
SD_10_2-2	Esophagus	Esophagus	Fibro-PLPPR4	Fibroblast	0.666192	1046956	0.9829	88322	0.0122973	0.783893	42968	-0.0750724	-33.0755
SD_10_2-3	Esophagus	Esophagus	SM	Smooth muscle	1	519238	0.975	66237	0.0301315	0.827725	36135	-17.2198	-5.49574
SD_10_2-4	Esophagus	Esophagus	SM	Smooth muscle	1	1349900	0.9836	102694	0.0134463	0.754397	46958	-17.1927	-5.59955
SD_10_2-5	Esophagus	Esophagus	Fibro-PLPPR4	Fibroblast	0.814674	956881	0.9809	84712	0.0153003	0.792863	47732	1.10636	-31.6349
SD_10_2-6	Esophagus	Esophagus	Fibro-C7	Fibroblast	0.594634	475205	0.9611	58159	0.0278244	0.809711	34395	0.736473	-37.794
SD_10_2-7	Esophagus	Esophagus	Fibro-C7	Fibroblast	0.504201	1519859	0.9804	110577	0.0084314	0.784159	50578	2.71072	-37.957
SD_10_3-1	Esophagus	Esophagus	Fibro-PLPPR4	Fibroblast	0.725599	802607	0.9796	80407	0.0169759	0.765493	44951	1.08135	-33.6358
SD_10_3-2	Esophagus	Esophagus	Fibro-PLPPR4	Fibroblast	0.571268	368874	0.9737	49672	0.0273536	0.786318	30473	-1.23995	-32.2117
SD_10_3-3	Esophagus	Esophagus	Fibro-LRRC17	Fibroblast	0.692285	710887	0.9782	76707	0.00990724	0.631976	35253	2.94223	-36.8678
SD_10_3-4	Esophagus	Esophagus	Epi	Epithelium	0.998451	898367	0.9822	70646	0.0173761	0.797851	36707	-10.7945	16.418
SD_10_3-5	Esophagus	Esophagus	Fibro-C7	Fibroblast	0.298971	223468	0.957	39493	0.0244408	0.75269	23941	-1.11276	-35.0092
SD_10_3-6	Esophagus	Esophagus	Fibro-PLPPR4	Fibroblast	0.920869	1137365	0.9806	85586	0.0237361	0.835113	45265	-0.21323	-31.875
SD_10_3-7	Esophagus	Esophagus	Fibro-LRRC17	Fibroblast	0.450985	3784306	0.9887	250277	0.0202258	0.407137	63094	2.3268	-34.761
SD_10_3-8	Esophagus	Esophagus	Fibro-LRRC17	Fibroblast	0.537406	1218214	0.983	93268	0.0085815	0.822758	49432	2.5022	-39.981
SD_10_4-1	Esophagus	Esophagus	Fibro-PLPPR4	Fibroblast	0.832312	878243	0.9731	131882	0.0059441	0.504428	48167	-0.694534	-32.9871
SD_10_4-2	Esophagus	Esophagus	Fibro-LRRC17	Fibroblast	0.604814	574688	0.9782	57875	0.0524014	0.802834	33700	3.85573	-39.2372
SD_10_4-3	Esophagus	Esophagus	Fibro-LRRC17	Fibroblast	0.839042	974535	0.9817	75558	0.0164033	0.83377	40876	4.11992	-39.1096
SD_10_4-4	Esophagus	Esophagus	Epi	Epithelium	0.798135	775811	0.9843	72166	0.0236775	0.665355	33585	-10.8222	16.6329
SD_10_4-5	Esophagus	Esophagus	Immune	Immune	0.993303	522890	0.9785	63013	0.0156047	0.768286	33578	14.0066	31.8828
SD_10_4-6	Esophagus	Esophagus	Fibro-LRRC17	Fibroblast	0.268224	219906	0.9287	37344	0.0355105	0.728819	22961	-23.5476	22.8472
SD_10_4-7	Esophagus	Esophagus	Fibro-LRRC17	Fibroblast	0.715953	339445	0.9769	67879	0.0100759	0.780683	38201	2.92837	-39.4136
SD_10_4-8	Esophagus	Esophagus	Fibro-C7	Fibroblast	0.959456	392211	0.9679	92385	0.00873269	0.583471	40502	1.903	-34.662
SD_10_5-1	Esophagus	Esophagus	SM	Smooth muscle	1	547661	0.9752	59362	0.0327593	0.835501	34270	-17.297	-5.31827
SD_10_5-2	Esophagus	Esophagus	Fibro-LRRC17	Fibroblast	0.570912	424604	0.9831	65009	0.0271058	0.789183	37685	2.96355	-39.0958
SD_10_5-4	Esophagus	Esophagus	Fibro-LRRC17	Fibroblast	0.734216	955961	0.9822	88261	0.0129999	0.746128	43802	3.82938	-39.4175
SD_10_5-5	Esophagus	Esophagus	Endo	Endothelium	0.785843	457577	0.9783	68609	0.0150778	0.805871	37948	-16.2043	28.1815
SD_10_5-6	Esophagus	Esophagus	Fibro-C7	Fibroblast	0.865953	673998	0.972	78780	0.0189704	0.776035	41142	1.92396	-36.0364
SD_10_5-7	Esophagus	Esophagus	Fibro-LRRC17	Fibroblast	0.377569	579364	0.9746	100260	0.0109522	0.662258	47047	2.29282	-39.6896
SD_10_5-8	Esophagus	Esophagus	SM	Smooth muscle	1	364615	0.9805	70700	0.018157	0.814908	37479	-17.3998	-5.26938
SD_10_6-1	Esophagus	Esophagus	Fibro-C7	Fibroblast	0.782317	553456	0.9678	62836	0.0282623	0.837052	34754	2.53319	-37.2644
SD_10_6-2	Esophagus	Esophagus	Fibro-LRRC17	Fibroblast	0.573947	416470	0.9777	61080	0.0147351	0.805452	36492	1.6453	-38.7816
SD_10_6-3	Esophagus	Esophagus	Fibro-LRRC17	Fibroblast	0.890648	741556	0.9784	74536	0.0122582	0.753609	38316	3.6267	-38.8569
SD_10_6-4	Esophagus	Esophagus	Fibro-PLPPR4	Fibroblast	0.517285	338809	0.9715	45952	0.0306808	0.754026	27901	-0.804419	-34.4147
SD_10_6-5	Esophagus	Esophagus	Fibro-PLPPR4	Fibroblast	0.834227	1035047	0.9847	79160	0.0130734	0.849709	42521	1.64485	-32.9285
SD_10_6-6	Esophagus	Esophagus	Glial	Glial	0.939183	416456	0.9592	55411	0.0219839	0.783852	31197	-36.4162	-34.5221
SD_10_6-7	Esophagus	Esophagus	Immune	Immune	0.992941	619555	0.974	77385	0.00847262	0.661394	35787	13.9269	31.8786
SD_10_6-8	Esophagus	Esophagus	Fibro-LRRC17	Fibroblast	0.730581	921335	0.977	93321	0.0191124	0.726407	43563	3.21569	-38.8229
SD_10_7-1	Esophagus	Esophagus	Immune	Immune	0.849594	810787	0.9835	84625	0.0205377	0.509897	33851	21.5515	40.4741
SD_10_7-2	Esophagus	Esophagus	Fibro-PLPPR4	Fibroblast	0.903961	740794	0.9793	78369	0.0251044	0.837423	43125	-0.49795	-30.9785
SD_10_7-3	Esophagus	Esophagus	Fibro-PLPPR4	Fibroblast	0.848324	709073	0.979	69033	0.01321	0.841351	38671	-0.0415408	-32.6259
SD_10_7-4	Esophagus	Esophagus	Fibro-LRRC17	Fibroblast	0.554771	2164561	0.9848	144525	0.00919354	0.737741	59110	3.11464	-39.3212
SD_10_7-5	Esophagus	Esophagus	Fibro-PLPPR4	Fibroblast	0.855801	947040	0.9822	73917	0.0153234	0.848939	40095	1.1521	-32.8336
SD_10_7-6	Esophagus	Esophagus	Fibro-LRRC17	Fibroblast	0.645348	415856	0.9564	58843	0.0259786	0.819486	34832	2.14169	-38.8396
SD_10_7-8	Esophagus	Esophagus	Fibro-LRRC17	Fibroblast	0.911939	1516658	0.9847	119129	0.0104776	0.767513	57310	-19.6781	10.4843
SD_10_8-1	Esophagus	Esophagus	Fibro-PLPPR4	Fibroblast	0.355961	970056	0.9788	82449	0.016281	0.78178	42310	-0.262272	-34.2097
SD_10_8-2	Esophagus	Esophagus	Fibro-C7	Fibroblast	0.975793	362630	0.9706	64201	0.0216939	0.695129	33503	-1.40567	-34.9464
SD_10_8-3	Esophagus	Esophagus	Endo	Endothelium	0.985634	1342656	0.9841	100314	0.0247299	0.825279	48423	-15.8779	33.0792
SD_10_8-4	Esophagus	Esophagus	Fibro-PLPPR4	Fibroblast	0.673494	914070	0.9826	74945	0.0234836	0.802442	40395	0.219192	-33.2838
SD_10_8-5	Esophagus	Esophagus	Fibro-LRRC17	Fibroblast	0.566588	729559	0.9831	74124	0.0162715	0.811802	40754	2.02419	-38.8004
SD_10_8-6	Esophagus	Esophagus	Glial	Glial	0.952269	486082	0.9634	67529	0.0330409	0.799849	37136	-36.0524	-33.6285
SD_10_8-7	Esophagus	Esophagus	Fibro-PLPPR4	Fibroblast	0.817504	588532	0.9773	91384	0.00863651	0.650803	42827	-0.702226	-32.885
SD_10_8-8	Esophagus	Esophagus	Endo	Endothelium	0.982566	910189	0.9832	97670	0.0239442	0.748377	47118	-15.8327	32.93
SD_10_9-1	Esophagus	Esophagus	Fibro-PLPPR4	Fibroblast	0.861452	429572	0.9726	57269	0.0283935	0.823238	33967	-0.501702	-32.8765
SD_10_9-2	Esophagus	Esophagus	Fibro-PLPPR4	Fibroblast	0.883722	621464	0.9808	68309	0.0117217	0.848117	40049	-0.263072	-31.3129
SD_10_9-3	Esophagus	Esophagus	Fibro-PLPPR4	Fibroblast	0.772214	470731	0.9835	69994	0.0167675	0.785753	41770	-0.399403	-32.7335
SD_10_9-5	Esophagus	Esophagus	Epi	Epithelium	1	572586	0.9831	65418	0.0339528	0.814974	36276	-10.8004	16.1609
SD_10_9-6	Esophagus	Esophagus	Endo	Endothelium	0.995015	437997	0.957	60300	0.0292125	0.830083	34950	-16.1158	33.095
SD_10_9-7	Esophagus	Esophagus	Fibro-C7	Fibroblast	0.511694	647385	0.9758	64966	0.0187685	0.843564	38119	2.35212	-36.3741
SD_10_9-8	Esophagus	Esophagus	Endo	Endothelium	0.932922	301281	0.9649	52022	0.0307287	0.79005	29329	-26.1154	30.6882
SD_10_10-1	Esophagus	Esophagus	Fibro-LRRC17	Fibroblast	0.563766	222000	0.952	41518	0.0240653	0.558722	21120	-25.2997	17.6107
SD_10_10-2	Esophagus	Esophagus	Fibro-LRRC17	Fibroblast	0.628046	974025	0.9833	129163	0.00852074	0.769679	59951	2.95572	-39.7626
SD_10_10-3	Esophagus	Esophagus	Fibro-LRRC17	Fibroblast	0.460576	659787	0.9801	62605	0.039213	0.707196	33563	0.958205	-38.204
SD_10_10-4	Esophagus	Esophagus	SM	Smooth muscle	1	1031730	0.9801	94179	0.020458	0.736895	44100	-17.2325	-5.52404
SD_10_10-5	Esophagus	Esophagus	Fibro-C7	Fibroblast	0.722974	895139	0.9821	70006	0.0219952	0.825244	38298	1.55952	-36.0736
SD_10_10-6	Esophagus	Esophagus	Endo	Endothelium	0.994789	3237284	0.9812	213922	0.0233056	0.706388	72801	-15.667	32.9443
SD_10_10-7	Esophagus	Esophagus	Fibro-C7	Fibroblast	0.731221	700165	0.979	85342	0.0168548	0.783811	45120	2.77446	-37.5183
SD_10_10-8	Esophagus	Esophagus	SM	Smooth muscle	1	1461363	0.9789	95444	0.00994198	0.834793	46649	-17.425	-5.1968
SD_10_11-1	Esophagus	Esophagus	Fibro-LRRC17	Fibroblast	0.692773	694514	0.9705	72311	0.0192971	0.768514	39102	2.68566	-38.0164
SD_10_11-2	Esophagus	Esophagus	Fibro-PLPPR4	Fibroblast	0.834347	676664	0.9845	71819	0.0184067	0.837689	39915	0.120842	-32.6294
SD_10_11-3	Esophagus	Esophagus	Fibro-PLPPR4	Fibroblast	0.325662	367081	0.9264	40458	0.022522	0.563992	20327	-24.3416	17.8335
SD_10_11-4	Esophagus	Esophagus	Fibro-LRRC17	Fibroblast	0.374096	302399	0.9666	46078	0.0291792	0.793394	28650	0.85084	-37.8342
SD_10_11-5	Esophagus	Esophagus	Fibro-C7	Fibroblast	0.70188	1314833	0.9841	95184	0.0161178	0.827261	45783	3.64213	-37.6961
SD_10_11-6	Esophagus	Esophagus	Epi	Epithelium	0.584552	579534	0.9707	59209	0.0678885	0.579658	28638	-30.7343	14.8784
SD_10_11-7	Esophagus	Esophagus	Fibro-LRRC17	Fibroblast	0.761196	514400	0.9662	70681	0.0186953	0.733082	36923	1.60374	-36.3393
SD_10_11-8	Esophagus	Esophagus	SM	Smooth muscle	1	1401098	0.9856	106126	0.0194635	0.61312	44897	-19.3283	-3.60331
SD_10_12-1	Esophagus	Esophagus	Immune	Immune	0.434086	1928530	0.9825	106302	0.0216621	0.749779	51292	2.28791	-39.6994
SD_10_12-2	Esophagus	Esophagus	Fibro-LRRC17	Fibroblast	0.524088	639408	0.9817	76002	0.0136329	0.820255	42803	2.14962	-39.6226
SD_10_12-3	Esophagus	Esophagus	Fibro-PLPPR4	Fibroblast	0.962131	1080691	0.9816	88048	0.0152452	0.847299	46778	-0.67485	-31.6984
SD_10_12-4	Esophagus	Esophagus	Epi	Epithelium	1	925737	0.9792	67221	0.0430351	0.832047	37184	-11.3277	15.5176
SD_10_12-5	Esophagus	Esophagus	Fibro-LRRC17	Fibroblast	0.341095	189302	0.9535	28369	0.0497544	0.738658	18549	-22.1955	16.6057
SD_10_12-6	Esophagus	Esophagus	Fibro-LRRC17	Fibroblast	0.864808	923998	0.9783	89049	0.0313943	0.769464	45542	-19.8079	10.428
SD_10_12-7	Esophagus	Esophagus	Fibro-PLPPR4	Fibroblast	0.84299	1242559	0.9813	95416	0.018653	0.849103	49115	0.640813	-31.5882
SD_10_12-8	Esophagus	Esophagus	Fibro-LRRC17	Fibroblast	0.481829	669017	0.971	78826	0.0156246	0.80868	43820	0.683542	-33.7419
SD_11_1-1	Esophagus	Esophagus	Fibro-PLPPR4	Fibroblast	0.355996	504843	0.9717	65546	0.0197495	0.656028	32691	-1.40789	-34.6735
SD_11_1-2	Esophagus	Esophagus	Endo	Endothelium	0.810728	614087	0.983	65509	0.0261205	0.817918	35095	-16.1343	28.3361
SD_11_1-5	Esophagus	Esophagus	Fibro-PLPPR4	Fibroblast	0.628776	549164	0.9796	59364	0.0508734	0.809093	34871	0.951922	-34.4258
SD_11_1-6	Esophagus	Esophagus	Fibro-PLPPR4	Fibroblast	0.86001	788164	0.9711	86484	0.0204316	0.774733	44235	0.123314	-32.833
SD_11_1-7	Esophagus	Esophagus	Fibro-PLPPR4	Fibroblast	0.304509	149184	0.9546	27192	0.0329515	0.791005	18439	-23.6587	13.0882
SD_11_2-1	Esophagus	Esophagus	Endo	Endothelium	0.993706	877795	0.9695	80049	0.0138108	0.828667	41729	-15.5391	33.1532
SD_11_2-2	Esophagus	Esophagus	Endo	Endothelium	0.96491	419693	0.9786	59402	0.0196711	0.735884	30629	-15.9497	32.2235
SD_11_2-4	Esophagus	Esophagus	Fibro-PLPPR4	Fibroblast	0.384336	112801	0.943	37783	0.0114599	0.554932	19161	-22.856	16.8077
SD_11_2-6	Esophagus	Esophagus	Endo	Endothelium	0.98986	962487	0.974	86699	0.0389146	0.81197	44371	-15.5966	33.2326
SD_11_2-7	Esophagus	Esophagus	Endo	Endothelium	0.999392	920571	0.9762	86815	0.0104562	0.752059	41302	-15.8102	33.0747
SD_11_2-8	Esophagus	Esophagus	Fibro-C7	Fibroblast	0.404476	215421	0.9572	36402	0.0377295	0.606752	19919	-22.0355	14.4849
SD_11_3-1	Esophagus	Esophagus	Fibro-LRRC17	Fibroblast	0.508628	1072460	0.9791	90933	0.0221271	0.854552	46739	2.50381	-38.3062
SD_11_3-2	Esophagus	Esophagus	Glial	Glial	0.861689	261267	0.9712	42656	0.0337377	0.812992	26165	-36.1183	-34.3066
SD_11_3-3	Esophagus	Esophagus	Fibro-C7	Fibroblast	0.607429	620883	0.9768	82139	0.00814528	0.689648	38507	2.98963	-36.8137
SD_11_3-4	Esophagus	Esophagus	Fibro-PLPPR4	Fibroblast	0.511464	686250	0.9797	69139	0.00828928	0.832164	38460	1.60413	-34.3675
SD_11_3-5	Esophagus	Esophagus	Epi	Epithelium	1	449038	0.9776	48584	0.0535889	0.809979	27981	-10.816	16.5245
SD_11_3-8	Esophagus	Esophagus	Glial	Glial	0.918799	616835	0.9774	64505	0.0195811	0.854554	33760	-35.8841	-34.4601
SD_11_4-1	Esophagus	Esophagus	Endo	Endothelium	0.917749	1598489	0.9789	163510	0.00941628	0.590178	56970	-15.9277	28.0069
SD_11_4-2	Esophagus	Esophagus	Fibro-LRRC17	Fibroblast	0.348975	300719	0.9731	36970	0.0854505	0.742521	20869	-16.7048	28.4785
SD_11_4-4	Esophagus	Esophagus	Fibro-LRRC17	Fibroblast	0.7568	824809	0.982	80175	0.0127577	0.812697	42425	4.23938	-39.0645
SD_11_4-5	Esophagus	Esophagus	Fibro-PLPPR4	Fibroblast	0.897163	579161	0.9796	66987	0.0158708	0.787257	37070	-0.319496	-32.4525
SD_11_4-6	Esophagus	Esophagus	Fibro-PLPPR4	Fibroblast	0.753142	456926	0.9622	61859	0.013617	0.76988	34965	-1.15033	-34.1587
SD_11_4-7	Esophagus	Esophagus	Fibro-LRRC17	Fibroblast	0.690794	535886	0.9806	62275	0.0141512	0.833368	36592	4.12	-39.4211
SD_11_4-8	Esophagus	Esophagus	Fibro-C7	Fibroblast	0.368276	169757	0.9496	51210	0.0112072	0.417497	20088	-30.3743	15.2779
SD_11_5-1	Esophagus	Esophagus	Epi	Epithelium	1	537697	0.9751	73056	0.0160788	0.808845	40535	-11.6432	15.3054
SD_11_5-2	Esophagus	Esophagus	Fibro-LRRC17	Fibroblast	0.470738	663815	0.9841	66078	0.0237049	0.836284	34776	1.49888	-36.6752
SD_11_5-3	Esophagus	Esophagus	Epi	Epithelium	1	829196	0.9779	96036	0.0133573	0.704236	44849	-11.6687	15.3292
SD_11_5-4	Esophagus	Esophagus	Fibro-LRRC17	Fibroblast	0.565744	718367	0.9811	81016	0.0120141	0.746593	41946	2.71146	-39.5179
SD_11_5-5	Esophagus	Esophagus	Fibro-PLPPR4	Fibroblast	0.836422	1313465	0.985	117083	0.00956212	0.860936	55499	20.6037	-26.6936
SD_11_5-6	Esophagus	Esophagus	Fibro-LRRC17	Fibroblast	0.703116	593050	0.9708	72425	0.0201161	0.782216	38406	2.82219	-37.4467
SD_11_5-7	Esophagus	Esophagus	Glial	Glial	0.922767	517084	0.9746	74264	0.0121046	0.67353	34928	-36.3389	-34.6135
SD_11_5-8	Esophagus	Esophagus	Fibro-PLPPR4	Fibroblast	0.319099	438884	0.9821	45259	0.0712764	0.752646	25927	-10.9537	16.8634
SD_11_6-1	Esophagus	Esophagus	Fibro-PLPPR4	Fibroblast	0.331122	245967	0.9487	37489	0.0417489	0.766998	22900	-0.540361	-35.8152
SD_11_6-2	Esophagus	Esophagus	Fibro-C7	Fibroblast	0.52581	250371	0.9694	48369	0.0167002	0.823068	30109	1.64024	-36.9697
SD_11_6-3	Esophagus	Esophagus	Fibro-PLPPR4	Fibroblast	0.854954	672513	0.9764	71942	0.0112146	0.765089	37658	0.552439	-32.458
SD_11_6-4	Esophagus	Esophagus	SM	Smooth muscle	0.980817	1715118	0.9846	151367	0.00631539	0.805288	63647	-8.88884	-14.5131
SD_11_6-5	Esophagus	Esophagus	Epi	Epithelium	1	610924	0.9813	61697	0.0485236	0.819894	33301	-11.3292	15.5274
SD_11_6-6	Esophagus	Esophagus	Fibro-C7	Fibroblast	0.957044	782825	0.9709	73667	0.0159489	0.827345	38876	3.9503	-37.4478
SD_11_6-7	Esophagus	Esophagus	Fibro-LRRC17	Fibroblast	0.330654	333360	0.966	46615	0.0242415	0.622375	23432	0.0343879	-36.3842
SD_11_6-8	Esophagus	Esophagus	Fibro-C7	Fibroblast	0.835152	498036	0.9712	68915	0.0169811	0.701836	33976	0.671238	-36.1078
SD_11_7-1	Esophagus	Esophagus	Immune	Immune	0.989667	529586	0.9779	61860	0.0264933	0.796945	32903	14.1357	31.8904
SD_11_7-2	Esophagus	Esophagus	Immune	Immune	0.993727	342896	0.9669	45245	0.0192906	0.833595	26523	13.9594	31.8778
SD_11_7-3	Esophagus	Esophagus	Fibro-LRRC17	Fibroblast	0.82458	913525	0.9809	86446	0.0180731	0.789672	44923	0.782958	5.40573
SD_11_7-4	Esophagus	Esophagus	Fibro-PLPPR4	Fibroblast	0.627443	728224	0.9772	82746	0.00855548	0.724796	40704	1.164	-33.4049
SD_11_7-5	Esophagus	Esophagus	Fibro-LRRC17	Fibroblast	0.871517	567543	0.9791	61885	0.0216958	0.83025	36095	4.18129	-39.3945
SD_11_7-6	Esophagus	Esophagus	Fibro-LRRC17	Fibroblast	0.831413	436595	0.9611	54091	0.0201705	0.795567	31408	2.17025	-37.7909
SD_11_7-7	Esophagus	Esophagus	Fibro-PLPPR4	Fibroblast	0.853274	643893	0.9817	64109	0.0174715	0.84779	36624	-0.328519	-31.4904
SD_11_8-1	Esophagus	Esophagus	Fibro-LRRC17	Fibroblast	0.358262	1603773	0.9836	137115	0.0208701	0.255851	27737	-30.2483	15.7717
SD_11_8-2	Esophagus	Esophagus	Fibro-LRRC17	Fibroblast	0.845044	703994	0.9797	78536	0.00973276	0.771124	40115	4.31404	-38.9416
SD_11_8-3	Esophagus	Esophagus	Endo	Endothelium	0.995049	593063	0.9786	70162	0.0204293	0.840327	37989	-17.4689	32.4935
SD_11_8-4	Esophagus	Esophagus	Glial	Glial	0.946607	588661	0.9813	61461	0.0178775	0.759376	32854	-35.4044	-34.2117
SD_11_8-5	Esophagus	Esophagus	Fibro-C7	Fibroblast	0.793095	1457245	0.984	125218	0.0219689	0.851251	55743	2.70738	-37.3588
SD_11_8-6	Esophagus	Esophagus	Endo	Endothelium	0.903958	562704	0.9673	71355	0.0187189	0.804316	36248	-18.7799	21.1562
SD_11_8-7	Esophagus	Esophagus	Fibro-LRRC17	Fibroblast	0.7119	619962	0.9796	79242	0.0138888	0.718445	39324	3.71612	-39.1995
SD_11_8-8	Esophagus	Esophagus	Fibro-PLPPR4	Fibroblast	0.308754	119221	0.9606	36687	0.0208477	0.589255	19796	-23.3157	14.7408
SD_11_9-1	Esophagus	Esophagus	SM	Smooth muscle	1	1378582	0.981	122401	0.0345492	0.702813	51128	-5.24186	9.2843
SD_11_9-2	Esophagus	Esophagus	Fibro-LRRC17	Fibroblast	0.543815	332242	0.9753	47764	0.0132571	0.875701	28428	3.22414	-37.9802
SD_11_9-3	Esophagus	Esophagus	Fibro-PLPPR4	Fibroblast	0.766033	464075	0.9799	52716	0.082191	0.822748	31889	0.117773	-31.2985
SD_11_9-4	Esophagus	Esophagus	Fibro-PLPPR4	Fibroblast	0.953021	576316	0.9777	67994	0.0146765	0.853414	38279	-0.454785	-31.7917
SD_11_9-5	Esophagus	Esophagus	Fibro-LRRC17	Fibroblast	0.698183	609929	0.9845	65292	0.0161563	0.871209	37151	3.82788	-38.6224
SD_11_9-6	Esophagus	Esophagus	Fibro-LRRC17	Fibroblast	0.554187	554147	0.9625	60909	0.0147545	0.8306	35814	3.40896	-39.377
SD_11_9-7	Esophagus	Esophagus	Fibro-C7	Fibroblast	0.782319	586649	0.9769	60552	0.0400367	0.848048	35367	2.03206	-36.5397
SD_11_9-8	Esophagus	Esophagus	Fibro-PLPPR4	Fibroblast	0.897568	633223	0.9756	64302	0.0302917	0.842011	36371	-0.259327	-31.1625
SD_11_10-1	Esophagus	Esophagus	Endo	Endothelium	0.999867	505619	0.966	69436	0.014041	0.774339	35629	-17.488	32.7227
SD_11_10-2	Esophagus	Esophagus	Fibro-LRRC17	Fibroblast	0.718458	475774	0.9787	70743	0.0127525	0.738957	37906	0.998979	-38.0257
SD_11_10-3	Esophagus	Esophagus	Endo	Endothelium	0.99413	785028	0.979	74399	0.0541101	0.796771	38323	-15.7996	33.4348
SD_11_10-4	Esophagus	Esophagus	Fibro-PLPPR4	Fibroblast	0.544812	3202231	0.9864	195691	0.00623585	0.244314	32950	-26.9285	11.9683
SD_11_10-5	Esophagus	Esophagus	Endo	Endothelium	0.772194	744317	0.9811	71656	0.0653723	0.687367	32796	-18.3799	27.3426
SD_11_10-6	Esophagus	Esophagus	Fibro-LRRC17	Fibroblast	0.604335	3271319	0.9845	271775	0.00388539	0.237108	46648	-24.9896	0.141205
SD_11_10-7	Esophagus	Esophagus	Fibro-PLPPR4	Fibroblast	0.863979	958545	0.9831	97835	0.0140594	0.752277	49327	0.989383	-31.7529
SD_11_10-8	Esophagus	Esophagus	Fibro-C7	Fibroblast	0.301308	196757	0.951	32970	0.0359557	0.758811	20937	-23.6053	13.3965
SD_11_11-2	Esophagus	Esophagus	Endo	Endothelium	0.99618	751187	0.9855	75624	0.0348049	0.782476	39783	-15.6999	33.3471
SD_11_11-4	Esophagus	Esophagus	Fibro-PLPPR4	Fibroblast	0.821661	605542	0.9789	71305	0.0202184	0.842115	39629	0.0454986	-31.8607
SD_11_11-5	Esophagus	Esophagus	Fibro-C7	Fibroblast	0.805179	430549	0.9761	59029	0.0204993	0.815972	33257	3.57542	-37.1467
SD_11_11-6	Esophagus	Esophagus	Glial	Glial	0.916318	399019	0.9614	61270	0.0213323	0.655068	29944	-36.0906	-34.1725
SD_11_11-7	Esophagus	Esophagus	Fibro-LRRC17	Fibroblast	0.76543	390227	0.9674	52176	0.020133	0.745573	29610	2.49393	-37.2439
SD_11_11-8	Esophagus	Esophagus	Fibro-C7	Fibroblast	0.88025	1263474	0.9826	95245	0.0293058	0.835603	47179	2.25503	-37.5762
SD_11_12-1	Esophagus	Esophagus	Fibro-LRRC17	Fibroblast	0.625214	389554	0.9659	54616	0.0282811	0.69042	29283	-0.272209	-36.6036
SD_11_12-2	Esophagus	Esophagus	Endo	Endothelium	0.970448	1365029	0.9853	107733	0.0435187	0.773226	50524	-15.6085	31.8424
SD_11_12-3	Esophagus	Esophagus	Fibro-PLPPR4	Fibroblast	0.855786	773217	0.9784	79395	0.0135458	0.844172	44078	0.0536579	-30.995
SD_11_12-4	Esophagus	Esophagus	Endo	Endothelium	0.972585	589032	0.9758	62997	0.0342529	0.821658	35791	-17.6189	32.4239
SD_11_12-6	Esophagus	Esophagus	Fibro-PLPPR4	Fibroblast	0.856871	686604	0.9736	83286	0.0144472	0.807471	43174	-1.13646	-32.6974
SD_11_12-7	Esophagus	Esophagus	Epi	Epithelium	1	759608	0.9794	66785	0.0257358	0.814869	36340	-11.2866	15.6091
SD_11_12-8	Esophagus	Esophagus	Endo	Endothelium	0.985811	1358715	0.9806	96426	0.0332159	0.809792	48503	-15.2534	34.9232
SD_12_1-1	Esophagus	Esophagus	Fibro-PLPPR4	Fibroblast	0.736184	2253796	0.9843	162121	0.015768	0.854985	69569	18.3251	-26.6833
SD_12_1-2	Esophagus	Esophagus	Fibro-PLPPR4	Fibroblast	0.61244	1629624	0.9829	143256	0.0164576	0.869241	63541	17.785	-26.3414
SD_12_1-3	Esophagus	Esophagus	Fibro-LRRC17	Fibroblast	0.507446	1674226	0.9848	136743	0.0230645	0.874897	63782	14.8752	-29.8946
SD_12_1-4	Esophagus	Esophagus	Epi	Epithelium	0.364109	1436417	0.982	135836	0.0274987	0.854148	62459	16.8124	-24.255
SD_12_1-5	Esophagus	Esophagus	Fibro-PLPPR4	Fibroblast	0.626333	2224395	0.986	158114	0.0159105	0.849577	69977	17.3853	-25.743
SD_12_1-6	Esophagus	Esophagus	SM	Smooth muscle	0.829112	1230130	0.9767	143698	0.0158289	0.86949	67691	16.8197	-23.9005
SD_12_1-7	Esophagus	Esophagus	Epi	Epithelium	0.984563	2822527	0.9849	171655	0.03404	0.687251	67276	-9.59729	14.2076
SD_12_1-8	Esophagus	Esophagus	Fibro-C7	Fibroblast	0.449416	280823	0.9648	88517	0.0148575	0.810669	46833	19.825	-28.4886
SD_12_2-1	Esophagus	Esophagus	Fibro-C7	Fibroblast	0.687602	2752229	0.9812	180548	0.0126115	0.733279	68571	15.4312	-26.4475
SD_12_2-2	Esophagus	Esophagus	Fibro-PLPPR4	Fibroblast	0.766778	2052436	0.9846	150611	0.0184424	0.858032	65536	17.4455	-23.4495
SD_12_2-3	Esophagus	Esophagus	Fibro-C7	Fibroblast	0.518576	1218296	0.9817	119275	0.0217699	0.872102	56095	14.8812	-29.5743
SD_12_2-4	Esophagus	Esophagus	SM	Smooth muscle	0.985755	1485333	0.9831	150658	0.0162877	0.872898	64905	-7.52593	-14.519
SD_12_2-5	Esophagus	Esophagus	Fibro-C7	Fibroblast	0.640929	2299302	0.9835	149186	0.0166996	0.875384	65190	14.245	-28.1877
SD_12_2-6	Esophagus	Esophagus	SM	Smooth muscle	0.997447	2655577	0.9818	180081	0.015579	0.872146	73390	-7.71267	-14.5461
SD_12_2-7	Esophagus	Esophagus	Fibro-PLPPR4	Fibroblast	0.442252	2006101	0.9835	152688	0.0177904	0.852366	65624	17.7587	-25.7669
SD_12_2-8	Esophagus	Esophagus	SM	Smooth muscle	1	2650727	0.9849	148466	0.0160486	0.872597	61086	-7.19001	-14.1768
SD_12_3-1	Esophagus	Esophagus	Fibro-C7	Fibroblast	0.558114	1749350	0.9755	126433	0.0248865	0.857687	59153	14.6284	-28.7092
SD_12_3-2	Esophagus	Esophagus	Endo	Endothelium	0.885688	1989545	0.9876	150176	0.0142408	0.842125	65431	-4.27828	38.5144
SD_12_3-3	Esophagus	Esophagus	Fibro-LRRC17	Fibroblast	0.555226	2049231	0.9859	123303	0.0301706	0.892087	58520	14.6747	-29.3123
SD_12_3-4	Esophagus	Esophagus	Fibro-PLPPR4	Fibroblast	0.603795	1691426	0.9873	136163	0.0192745	0.879365	62020	16.8348	-25.2783
SD_12_3-5	Esophagus	Esophagus	Fibro-LRRC17	Fibroblast	0.506554	1696860	0.9859	117060	0.025252	0.876926	57419	14.3253	-29.9266
SD_12_3-6	Esophagus	Esophagus	Fibro-PLPPR4	Fibroblast	0.709294	2262559	0.9848	143299	0.0152827	0.867592	62527	19.1738	-24.9423
SD_12_3-7	Esophagus	Esophagus	Fibro-C7	Fibroblast	0.586587	1633051	0.9863	135233	0.0198304	0.855568	61703	16.4833	-27.7731
SD_12_3-8	Esophagus	Esophagus	Fibro-PLPPR4	Fibroblast	0.814242	1941366	0.986	134649	0.0149701	0.864834	60776	18.0879	-25.5885
SD_12_4-1	Esophagus	Esophagus	Fibro-PLPPR4	Fibroblast	0.630429	247592	0.9593	81751	0.0223386	0.872332	46306	17.2969	-22.9614
SD_12_4-2	Esophagus	Esophagus	Fibro-LRRC17	Fibroblast	0.488168	1392056	0.9838	124031	0.0140512	0.880352	58202	14.2579	-27.8599
SD_12_4-3	Esophagus	Esophagus	SM	Smooth muscle	0.414118	435957	0.9762	79353	0.0279911	0.87112	44888	13.2329	-20.646
SD_12_4-4	Esophagus	Esophagus	Endo	Endothelium	0.953809	2763551	0.9867	155306	0.0166755	0.8694	64936	-5.10275	36.9484
SD_12_4-5	Esophagus	Esophagus	Fibro-LRRC17	Fibroblast	0.599384	1116657	0.985	114664	0.0221764	0.879369	56826	14.202	-32.1186
SD_12_4-6	Esophagus	Esophagus	Fibro-C7	Fibroblast	0.535463	1805830	0.9819	141316	0.0141195	0.828809	61967	14.8807	-24.5314
SD_12_4-7	Esophagus	Esophagus	Fibro-C7	Fibroblast	0.722449	1836757	0.9863	120549	0.0486411	0.845731	57430	14.8309	-28.5264
SD_12_4-8	Esophagus	Esophagus	Epi	Epithelium	0.465199	229408	0.9707	81071	0.0224914	0.854671	44629	-28.6505	-40.3514
SD_12_5-1	Esophagus	Esophagus	Fibro-PLPPR4	Fibroblast	0.774534	972673	0.9815	120189	0.0162466	0.855361	60270	16.8104	-25.376
SD_12_5-2	Esophagus	Esophagus	Fibro-PLPPR4	Fibroblast	0.694306	592167	0.9804	97872	0.0243246	0.842948	50594	17.7716	-25.3134
SD_12_5-3	Esophagus	Esophagus	Fibro-LRRC17	Fibroblast	0.633503	787378	0.9806	103675	0.0212456	0.875293	53592	13.3945	-29.0431
SD_12_5-4	Esophagus	Esophagus	Fibro-PLPPR4	Fibroblast	0.870351	1506185	0.9876	129769	0.0263792	0.865484	62336	18.626	-23.7474
SD_12_5-5	Esophagus	Esophagus	Fibro-PLPPR4	Fibroblast	0.731226	1679015	0.9849	125196	0.0126771	0.872009	57566	18.5664	-26.4065
SD_12_5-6	Esophagus	Esophagus	Epi	Epithelium	1	2016062	0.9827	136611	0.0200315	0.87187	62872	-9.52609	14.0593
SD_12_5-7	Esophagus	Esophagus	Fibro-PLPPR4	Fibroblast	0.490833	322098	0.9609	88860	0.0245221	0.840446	48204	18.0258	-25.0905
SD_12_5-8	Esophagus	Esophagus	Fibro-C7	Fibroblast	0.681201	1302195	0.9852	116060	0.0279879	0.863614	57210	15.7774	-29.8498
SD_12_6-1	Esophagus	Esophagus	Fibro-PLPPR4	Fibroblast	0.812926	2791144	0.9845	159715	0.0148389	0.865016	69441	18.9931	-25.624
SD_12_6-2	Esophagus	Esophagus	Fibro-PLPPR4	Fibroblast	0.73897	1713257	0.9862	134530	0.0188191	0.856389	61528	17.3354	-26.8138
SD_12_6-3	Esophagus	Esophagus	Epi	Epithelium	1	1998820	0.9852	146510	0.0279156	0.850768	68114	-10.1294	14.5373
SD_12_6-4	Esophagus	Esophagus	Endo	Endothelium	0.955996	1886667	0.9863	125100	0.0236297	0.869273	56977	-4.63133	37.3884
SD_12_6-5	Esophagus	Esophagus	Glial	Glial	0.867344	2133362	0.9866	138838	0.0138065	0.861457	63254	-29.3277	-40.6313
SD_12_6-6	Esophagus	Esophagus	Fibro-PLPPR4	Fibroblast	0.825677	1159095	0.9795	124094	0.028229	0.838912	56454	18.9582	-24.3389
SD_12_6-7	Esophagus	Esophagus	Endo	Endothelium	0.935648	2413580	0.9872	155113	0.0278317	0.795601	62298	-4.54855	38.6268
SD_12_6-8	Esophagus	Esophagus	Epi	Epithelium	0.35409	845782	0.9813	111355	0.0255589	0.802981	54321	17.3598	-22.9928
SD_12_7-1	Esophagus	Esophagus	Fibro-LRRC17	Fibroblast	0.563038	1970811	0.9835	133212	0.0228652	0.874381	59699	13.6485	-30.2964
SD_12_7-2	Esophagus	Esophagus	Fibro-C7	Fibroblast	0.438877	1614573	0.9871	128989	0.0147369	0.822853	61257	16.6294	-27.742
SD_12_7-3	Esophagus	Esophagus	Fibro-C7	Fibroblast	0.636043	356661	0.9651	82173	0.0220382	0.873876	46287	14.1454	-27.8033
SD_12_7-4	Esophagus	Esophagus	Endo	Endothelium	0.973822	2955543	0.9867	167851	0.0185351	0.875509	68978	-4.62013	38.7865
SD_12_7-5	Esophagus	Esophagus	Glial	Glial	0.901953	1928476	0.9847	131430	0.0154559	0.871704	58007	-30.0007	-40.6482
SD_12_7-6	Esophagus	Esophagus	Endo	Endothelium	0.966415	2239560	0.9807	147650	0.0208406	0.870796	64376	-5.23598	39.6073
SD_12_7-7	Esophagus	Esophagus	Fibro-C7	Fibroblast	0.728636	3236357	0.9868	162509	0.0169018	0.865601	64905	15.2531	-25.6979
SD_12_7-8	Esophagus	Esophagus	SM	Smooth muscle	1	1448979	0.9783	129242	0.0217746	0.893974	58125	-6.54173	-14.8097
SD_12_8-1	Esophagus	Esophagus	Fibro-PLPPR4	Fibroblast	0.780614	1572894	0.9834	129706	0.0142312	0.87265	59810	18.4293	-26.0237
SD_12_8-2	Esophagus	Esophagus	Fibro-PLPPR4	Fibroblast	0.836927	1939970	0.987	151022	0.0203201	0.792798	67268	18.3001	-26.4941
SD_12_8-3	Esophagus	Esophagus	Endo	Endothelium	0.963394	1535873	0.9838	113570	0.0169318	0.859857	54135	-4.44679	37.4872
SD_12_8-4	Esophagus	Esophagus	Epi	Epithelium	1	1885370	0.987	125467	0.0371623	0.84262	58540	-9.52807	14.0492
SD_12_8-5	Esophagus	Esophagus	Fibro-C7	Fibroblast	0.560268	2389557	0.9864	141325	0.0182614	0.854527	65037	15.8899	-28.3364
SD_12_8-6	Esophagus	Esophagus	Glial	Glial	0.545357	1651648	0.977	131798	0.0262538	0.858746	58151	-28.9012	-39.9353
SD_12_8-7	Esophagus	Esophagus	Fibro-LRRC17	Fibroblast	0.635257	1560260	0.9853	108193	0.0256485	0.823833	50850	13.8826	-28.1319
SD_12_8-8	Esophagus	Esophagus	Fibro-C7	Fibroblast	0.527239	1575766	0.9846	116453	0.018635	0.857865	56727	15.1516	-26.329
SD_12_9-1	Esophagus	Esophagus	SM	Smooth muscle	0.352147	1706152	0.9834	140029	0.0133545	0.752994	60405	18.5225	-26.2289
SD_12_9-2	Esophagus	Esophagus	Fibro-PLPPR4	Fibroblast	0.68455	4067091	0.9886	221535	0.0118708	0.604938	69624	19.4225	-25.0519
SD_12_9-3	Esophagus	Esophagus	Fibro-PLPPR4	Fibroblast	0.771337	1291175	0.9819	118506	0.0181201	0.885862	56622	19.3499	-24.6884
SD_12_9-4	Esophagus	Esophagus	SM	Smooth muscle	0.650503	1690220	0.986	130570	0.0193622	0.877583	59364	16.0755	-23.9418
SD_12_9-5	Esophagus	Esophagus	Fibro-C7	Fibroblast	0.529029	1460337	0.985	122804	0.0137925	0.878074	58149	13.3354	-28.917
SD_12_9-6	Esophagus	Esophagus	Fibro-C7	Fibroblast	0.533302	2111677	0.9831	140699	0.0146988	0.873247	63234	13.5628	-32.5359
SD_12_9-7	Esophagus	Esophagus	Fibro-PLPPR4	Fibroblast	0.323699	3846685	0.9886	259028	0.0233853	0.322811	55805	14.5231	-20.1399
SD_12_9-8	Esophagus	Esophagus	Fibro-C7	Fibroblast	0.575867	1158843	0.983	108971	0.0146761	0.875453	53075	13.8509	-26.2145
SD_12_10-1	Esophagus	Esophagus	Fibro-PLPPR4	Fibroblast	0.815896	1154528	0.9802	105515	0.0238956	0.810558	51419	18.6214	-25.0557
SD_12_10-2	Esophagus	Esophagus	Fibro-C7	Fibroblast	0.435226	1089771	0.9818	121277	0.0172985	0.858522	59419	16.7164	-27.3641
SD_12_10-3	Esophagus	Esophagus	Epi	Epithelium	1	1534659	0.9836	108116	0.0293691	0.838627	52664	-10.4239	14.7322
SD_12_10-4	Esophagus	Esophagus	SM	Smooth muscle	1	3037873	0.9851	151738	0.0322767	0.887484	64245	-7.15702	-14.6293
SD_12_10-5	Esophagus	Esophagus	Glial	Glial	0.95721	1550675	0.9793	132743	0.0179182	0.800637	57185	-29.9558	-40.6246
SD_12_10-6	Esophagus	Esophagus	SM	Smooth muscle	0.696843	1216674	0.9768	105252	0.0270631	0.873238	52802	-7.18612	-14.933
SD_12_10-7	Esophagus	Esophagus	Glial	Glial	0.956215	2227702	0.985	132700	0.0201941	0.839608	57860	-30.5752	-40.5184
SD_12_10-8	Esophagus	Esophagus	Fibro-C7	Fibroblast	0.576341	2197420	0.9852	125302	0.021742	0.83381	57269	15.0516	-26.3403
SD_12_11-2	Esophagus	Esophagus	Endo	Endothelium	0.958653	1375315	0.9843	132616	0.022372	0.86853	60718	-5.35941	39.5597
SD_12_11-3	Esophagus	Esophagus	Epi	Epithelium	0.739662	748356	0.9797	89102	0.031423	0.87741	47848	16.1907	-23.7892
SD_12_11-4	Esophagus	Esophagus	Epi	Epithelium	0.508434	1096455	0.9851	92933	0.0348317	0.821796	46878	17.2726	-22.6528
SD_12_11-5	Esophagus	Esophagus	Epi	Epithelium	0.997211	1930624	0.9863	129656	0.0186245	0.790469	55289	-9.42227	13.8975
SD_12_11-6	Esophagus	Esophagus	Glial	Glial	0.930795	2402245	0.9831	141386	0.0168467	0.873566	62849	-29.5326	-40.5876
SD_12_11-7	Esophagus	Esophagus	Fibro-PLPPR4	Fibroblast	0.879725	1841363	0.9852	125930	0.0198359	0.860097	58952	18.3471	-23.5466
SD_12_11-8	Esophagus	Esophagus	Epi	Epithelium	0.910508	803410	0.9734	88666	0.0393958	0.878725	47009	17.1972	-22.4524
SD_12_12-1	Esophagus	Esophagus	SM	Smooth muscle	0.924382	2102054	0.9838	140813	0.0159601	0.882063	61942	-6.40216	-14.8716
SD_12_12-2	Esophagus	Esophagus	SM	Smooth muscle	0.99213	4102900	0.9863	213311	0.0296055	0.778464	73844	-6.24849	-15.1636
SD_12_12-3	Esophagus	Esophagus	Endo	Endothelium	0.863519	2732072	0.986	152493	0.0232171	0.808352	63901	-4.29801	37.8509
SD_12_12-4	Esophagus	Esophagus	Fibro-C7	Fibroblast	0.557392	1361797	0.9834	134049	0.0184756	0.876433	61067	14.6027	-27.1557
SD_12_12-5	Esophagus	Esophagus	Fibro-LRRC17	Fibroblast	0.420615	2207023	0.9865	142606	0.020092	0.885671	62900	18.5868	-27.6883
SD_12_12-6	Esophagus	Esophagus	Fibro-C7	Fibroblast	0.641742	3425664	0.9855	185012	0.0246475	0.722094	69651	16.2697	-27.2267
SD_12_12-7	Esophagus	Esophagus	Epi	Epithelium	0.577958	867028	0.9825	90401	0.055077	0.842347	48567	15.9934	-25.0968
SD_12_12-8	Esophagus	Esophagus	SM	Smooth muscle	0.925539	2290028	0.9862	152595	0.023363	0.846987	64787	-7.15095	-14.6196
SD_2_1-1	Esophagus	Esophagus	Fibro-C7	Fibroblast	0.547329	1559947	0.982	108268	0.0140993	0.871587	51385	12.3141	-31.8956
SD_2_1-2	Esophagus	Esophagus	Endo	Endothelium	0.947453	1491158	0.9877	114781	0.0164153	0.860142	54758	-5.47496	39.569
SD_2_1-3	Esophagus	Esophagus	Fibro-C7	Fibroblast	0.502562	896273	0.9847	97918	0.0227945	0.874334	50263	13.4367	-30.3056
SD_2_1-4	Esophagus	Esophagus	Epi	Epithelium	1	1099130	0.9863	99056	0.0217506	0.871012	50746	-9.6234	14.2563
SD_2_1-5	Esophagus	Esophagus	Epi	Epithelium	0.389179	1289909	0.9886	115783	0.0147274	0.449703	39928	14.3274	-19.3191
SD_2_1-6	Esophagus	Esophagus	SM	Smooth muscle	1	1423971	0.9836	125302	0.017382	0.880249	59994	-8.36018	-14.3423
SD_2_1-7	Esophagus	Esophagus	Epi	Epithelium	0.849258	508857	0.9742	53112	0.0744769	0.756119	30153	17.1281	-19.0219
SD_2_1-8	Esophagus	Esophagus	Fibro-PLPPR4	Fibroblast	0.823841	1433302	0.9863	101708	0.0101566	0.848675	49558	19.7408	-27.9244
SD_2_2-1	Esophagus	Esophagus	Fibro-C7	Fibroblast	0.589417	901941	0.9782	113053	0.0115701	0.732444	51691	14.1061	-29.1968
SD_2_2-2	Esophagus	Esophagus	SM	Smooth muscle	1	887787	0.975	102339	0.0230684	0.801689	48839	-8.42642	-14.1331
SD_2_2-3	Esophagus	Esophagus	Fibro-C7	Fibroblast	0.564798	884426	0.9842	92793	0.0226797	0.860604	47979	13.9415	-29.2797
SD_2_2-4	Esophagus	Esophagus	SM	Smooth muscle	1	2090461	0.9865	137062	0.0159104	0.874852	59286	-8.4302	-14.0425
SD_2_2-5	Esophagus	Esophagus	Fibro-LRRC17	Fibroblast	0.508771	1132550	0.9856	88161	0.0178077	0.864827	45957	12.3574	-30.7138
SD_2_2-6	Esophagus	Esophagus	Fibro-C7	Fibroblast	0.632173	865687	0.9806	89942	0.032281	0.871484	48251	16.6233	-23.4116
SD_2_2-7	Esophagus	Esophagus	Fibro-PLPPR4	Fibroblast	0.821248	760114	0.9839	84537	0.0140721	0.882477	44384	21.9517	-15.2466
SD_2_2-8	Esophagus	Esophagus	Fibro-C7	Fibroblast	0.51561	1343974	0.9851	111130	0.0135307	0.881238	52793	13.8538	-28.8368
SD_2_3-1	Esophagus	Esophagus	Fibro-LRRC17	Fibroblast	0.271937	315105	0.9576	55430	0.0219358	0.8081	33101	14.1923	-23.2258
SD_2_3-2	Esophagus	Esophagus	Fibro-C7	Fibroblast	0.54553	994479	0.9878	92189	0.0215919	0.861947	48920	13.9236	-30.018
SD_2_3-3	Esophagus	Esophagus	Fibro-PLPPR4	Fibroblast	0.868013	767133	0.9858	86985	0.0221508	0.883693	46835	19.3175	-26.5677
SD_2_3-4	Esophagus	Esophagus	Glial	Glial	0.948899	481506	0.9841	79729	0.0179707	0.879429	42643	-30.7055	-39.9676
SD_2_3-5	Esophagus	Esophagus	Fibro-C7	Fibroblast	0.61646	545999	0.9864	68877	0.0326749	0.888366	38302	11.1113	-24.1142
SD_2_3-6	Esophagus	Esophagus	Endo	Endothelium	0.940165	998290	0.983	98833	0.019244	0.868505	47710	-7.72371	39.8768
SD_2_3-7	Esophagus	Esophagus	Fibro-LRRC17	Fibroblast	0.521873	463706	0.9854	68756	0.0153513	0.872535	40035	17.4746	-28.353
SD_2_3-8	Esophagus	Esophagus	Endo	Endothelium	0.972365	2490556	0.987	169157	0.0272719	0.887826	65712	-11.6427	39.393
SD_2_4-1	Esophagus	Esophagus	Glial	Glial	0.949425	916319	0.9838	81675	0.0207409	0.883906	42419	-32.1907	-40.5826
SD_2_4-2	Esophagus	Esophagus	Fibro-C7	Fibroblast	0.966837	1186344	0.9862	98842	0.01201	0.877866	48866	11.2935	-23.7913
SD_2_4-3	Esophagus	Esophagus	Fibro-C7	Fibroblast	0.762197	695846	0.984	82270	0.026417	0.802942	42028	13.2945	-20.7662
SD_2_4-4	Esophagus	Esophagus	Fibro-LRRC17	Fibroblast	0.662528	507709	0.9829	74725	0.0183632	0.877605	40777	13.3873	-20.8681
SD_2_4-5	Esophagus	Esophagus	Fibro-LRRC17	Fibroblast	0.505704	657211	0.9852	79454	0.0240868	0.880207	43195	12.5112	-31.0333
SD_2_4-6	Esophagus	Esophagus	Glial	Glial	0.928732	1178057	0.9824	93112	0.0144229	0.848333	46028	-31.1242	-40.616
SD_2_4-7	Esophagus	Esophagus	Fibro-PLPPR4	Fibroblast	0.94778	603388	0.9854	69504	0.0213646	0.878827	39135	20.7669	-25.5752
SD_2_4-8	Esophagus	Esophagus	Fibro-LRRC17	Fibroblast	0.584754	785044	0.9846	85074	0.0163053	0.874204	45254	13.4263	-32.7293
SD_2_5-1	Esophagus	Esophagus	Endo	Endothelium	0.548605	642925	0.9837	74819	0.0197048	0.744637	38304	-3.90179	37.9732
SD_2_5-2	Esophagus	Esophagus	Endo	Endothelium	0.973817	416135	0.9845	58299	0.0346854	0.885384	34393	-5.82326	38.7877
SD_2_5-3	Esophagus	Esophagus	Fibro-PLPPR4	Fibroblast	0.538656	669321	0.9854	62476	0.0767757	0.716723	33119	15.5939	-19.5194
SD_2_5-5	Esophagus	Esophagus	Fibro-PLPPR4	Fibroblast	0.461741	930662	0.9896	106113	0.0127433	0.516308	39331	14.4337	-20.1734
SD_2_5-6	Esophagus	Esophagus	Fibro-LRRC17	Fibroblast	0.578978	956956	0.9821	83469	0.0197203	0.889624	44161	12.3364	-29.602
SD_2_5-7	Esophagus	Esophagus	Endo	Endothelium	0.954298	747790	0.9854	83313	0.0169271	0.888313	42299	-8.3487	40.3477
SD_2_5-8	Esophagus	Esophagus	Fibro-PLPPR4	Fibroblast	0.929857	588747	0.9854	80552	0.0265632	0.863902	44186	18.2334	-25.566
SD_2_6-1	Esophagus	Esophagus	Fibro-LRRC17	Fibroblast	0.483673	1159963	0.9848	109060	0.0146265	0.871749	54714	14.2526	-29.8334
SD_2_6-2	Esophagus	Esophagus	Fibro-C7	Fibroblast	0.521079	748757	0.9864	82273	0.0156502	0.885783	44936	13.4955	-30.4983
SD_2_6-3	Esophagus	Esophagus	Glial	Glial	0.620534	894511	0.9863	84597	0.0268669	0.812629	44189	-29.1527	-39.9115
SD_2_6-4	Esophagus	Esophagus	Fibro-C7	Fibroblast	0.244813	1083981	0.9884	100506	0.0666939	0.505552	39808	14.3923	-19.3104
SD_2_6-5	Esophagus	Esophagus	Fibro-PLPPR4	Fibroblast	0.957799	597906	0.9853	83898	0.0164654	0.868543	44564	20.6198	-25.7078
SD_2_6-6	Esophagus	Esophagus	Fibro-C7	Fibroblast	0.529107	563349	0.9754	72652	0.0520902	0.858696	39969	12.6613	-32.5528
SD_2_6-7	Esophagus	Esophagus	Fibro-LRRC17	Fibroblast	0.509175	773089	0.986	82403	0.024286	0.883609	44242	13.2475	-30.5137
SD_2_6-8	Esophagus	Esophagus	Fibro-LRRC17	Fibroblast	0.552714	996550	0.9841	108770	0.0173112	0.861773	52604	13.049	-30.9725
SD_2_7-1	Esophagus	Esophagus	Fibro-C7	Fibroblast	0.562221	1112054	0.9829	109983	0.0159381	0.871826	53285	8.50912	-34.0055
SD_2_7-2	Esophagus	Esophagus	Fibro-LRRC17	Fibroblast	0.551898	1075956	0.9864	89450	0.0154723	0.893113	46112	12.5052	-31.1138
SD_2_7-3	Esophagus	Esophagus	Fibro-C7	Fibroblast	0.852994	678535	0.9831	75308	0.0250314	0.87004	40938	10.7731	-23.9024
SD_2_7-4	Esophagus	Esophagus	Fibro-C7	Fibroblast	0.520613	1131434	0.9873	99028	0.0196659	0.885729	50124	13.826	-30.0225
SD_2_7-5	Esophagus	Esophagus	Fibro-PLPPR4	Fibroblast	0.885941	709919	0.9848	86171	0.0154539	0.866254	45862	19.6932	-26.903
SD_2_7-6	Esophagus	Esophagus	Epi	Epithelium	0.65565	507632	0.9789	54518	0.0732112	0.871437	34197	16.4729	-18.8595
SD_2_7-7	Esophagus	Esophagus	SM	Smooth muscle	1	470175	0.9829	63660	0.0169265	0.910807	36019	-7.11405	-13.8663
SD_2_7-8	Esophagus	Esophagus	Fibro-LRRC17	Fibroblast	0.449103	741360	0.977	90118	0.0200272	0.895038	45308	10.6244	-29.5856
SD_2_8-1	Esophagus	Esophagus	SM	Smooth muscle	1	1281474	0.985	100089	0.0112161	0.884753	49520	-6.71202	-14.0079
SD_2_8-2	Esophagus	Esophagus	Fibro-LRRC17	Fibroblast	0.430295	346125	0.9812	58562	0.0221747	0.82352	33301	10.8008	-25.0509
SD_2_8-3	Esophagus	Esophagus	Immune	Immune	0.995147	1054562	0.9864	97504	0.0141196	0.852057	49844	26.5808	40.5326
SD_2_8-4	Esophagus	Esophagus	Glial	Glial	0.951192	765712	0.986	81133	0.0247325	0.878077	42916	-30.8261	-40.2895
SD_2_8-5	Esophagus	Esophagus	Fibro-PLPPR4	Fibroblast	0.873968	1266993	0.9876	98386	0.0197392	0.852418	49118	20.031	-25.9064
SD_2_8-6	Esophagus	Esophagus	SM	Smooth muscle	1	758443	0.9789	93416	0.0167384	0.877633	47204	-8.36141	-14.1451
SD_2_8-7	Esophagus	Esophagus	Epi	Epithelium	0.3149	293629	0.9802	38793	0.0649853	0.800144	23869	16.1732	-15.7771
SD_2_8-8	Esophagus	Esophagus	Fibro-C7	Fibroblast	0.415612	414397	0.9841	60141	0.0347516	0.687867	32587	15.7843	-20.8073
SD_2_9-1	Esophagus	Esophagus	Fibro-C7	Fibroblast	0.402271	1104538	0.9867	101452	0.0134632	0.483007	37828	14.5832	-19.786
SD_2_9-2	Esophagus	Esophagus	Epi	Epithelium	1	720179	0.9848	73454	0.0509681	0.838375	39285	-9.78073	14.4178
SD_2_9-3	Esophagus	Esophagus	Fibro-PLPPR4	Fibroblast	0.808788	771975	0.9864	92236	0.0157463	0.852693	50774	19.8258	-24.9399
SD_2_9-4	Esophagus	Esophagus	SM	Smooth muscle	1	1380595	0.9874	104278	0.0299915	0.880512	50790	-8.32678	-14.2776
SD_2_9-5	Esophagus	Esophagus	Fibro-PLPPR4	Fibroblast	0.700532	574815	0.9839	79017	0.0142417	0.87199	42456	18.047	-28.1598
SD_2_9-6	Esophagus	Esophagus	Fibro-LRRC17	Fibroblast	0.689881	889856	0.9822	87875	0.01159	0.878134	45800	13.1077	-32.627
SD_2_9-7	Esophagus	Esophagus	Fibro-PLPPR4	Fibroblast	0.86977	754128	0.9846	86320	0.0126888	0.834025	43599	20.7375	-25.9462
SD_2_9-8	Esophagus	Esophagus	Fibro-PLPPR4	Fibroblast	0.502623	492306	0.9818	79586	0.0129226	0.873156	43200	19.1101	-26.276
SD_2_10-1	Esophagus	Esophagus	Glial	Glial	0.88563	645985	0.978	71809	0.0186828	0.865922	38459	-30.8629	-39.5929
SD_2_10-2	Esophagus	Esophagus	Fibro-PLPPR4	Fibroblast	0.969449	726672	0.9829	84282	0.0130491	0.883261	45290	20.4625	-25.8165
SD_2_10-3	Esophagus	Esophagus	Endo	Endothelium	0.962461	983460	0.9834	87773	0.0665646	0.849054	44856	-9.96527	39.5838
SD_2_10-4	Esophagus	Esophagus	Fibro-C7	Fibroblast	0.624225	753264	0.9827	90234	0.0260536	0.883071	47599	13.7786	-26.6711
SD_2_10-5	Esophagus	Esophagus	Fibro-LRRC17	Fibroblast	0.545114	691319	0.9826	83878	0.0193915	0.817378	43650	12.6567	-32.4626
SD_2_10-6	Esophagus	Esophagus	Glial	Glial	0.958472	936757	0.9807	82233	0.0235207	0.882857	43790	-31.481	-40.7201
SD_2_10-7	Esophagus	Esophagus	Glial	Glial	0.938125	572809	0.9821	57897	0.0307986	0.844793	32787	-31.8172	-40.2577
SD_2_10-8	Esophagus	Esophagus	Fibro-PLPPR4	Fibroblast	0.946864	916575	0.9839	91190	0.0195079	0.846156	45788	19.7089	-26.4783
SD_2_11-1	Esophagus	Esophagus	SM	Smooth muscle	0.590452	1319002	0.9834	116771	0.0160002	0.847659	53531	13.6962	-22.3686
SD_2_11-2	Esophagus	Esophagus	Fibro-PLPPR4	Fibroblast	0.817292	698804	0.9866	86401	0.0235012	0.866136	47498	18.8016	-24.8147
SD_2_11-3	Esophagus	Esophagus	Fibro-C7	Fibroblast	0.505001	587982	0.9813	81398	0.0173342	0.876864	44496	13.5081	-29.8783
SD_2_11-4	Esophagus	Esophagus	Glial	Glial	0.938996	1607410	0.988	130500	0.0154374	0.849693	54762	-32.362	-40.6009
SD_2_11-5	Esophagus	Esophagus	Epi	Epithelium	0.614157	402265	0.9838	48240	0.0719118	0.784308	28992	-2.88424	8.04985
SD_2_11-6	Esophagus	Esophagus	Fibro-C7	Fibroblast	0.55506	1423529	0.9841	128770	0.016137	0.889462	57819	12.2034	-32.4389
SD_2_11-7	Esophagus	Esophagus	Fibro-PLPPR4	Fibroblast	0.721382	247366	0.9826	42864	0.0250371	0.847191	29366	17.8051	-16.7964
SD_2_11-8	Esophagus	Esophagus	Endo	Endothelium	0.972381	1460169	0.9868	107425	0.0179024	0.875299	52614	-7.47388	40.7942
SD_2_12-1	Esophagus	Esophagus	Endo	Endothelium	0.627739	1042367	0.9817	103164	0.0366305	0.767012	45369	-4.37954	38.3069
SD_2_12-2	Esophagus	Esophagus	Fibro-LRRC17	Fibroblast	0.565625	933202	0.986	96107	0.016869	0.843862	49078	13.9272	-29.3486
SD_2_12-3	Esophagus	Esophagus	Fibro-PLPPR4	Fibroblast	0.893774	1471942	0.9881	129410	0.0150302	0.79592	60522	19.4772	-26.3082
SD_2_12-4	Esophagus	Esophagus	Fibro-LRRC17	Fibroblast	0.52867	1161853	0.9867	94816	0.0245351	0.891938	48615	12.3377	-29.2874
SD_2_12-5	Esophagus	Esophagus	Endo	Endothelium	0.955403	1270191	0.987	88744	0.0744449	0.817182	42104	-5.6245	37.8207
SD_2_12-6	Esophagus	Esophagus	Immune	Immune	0.987706	667565	0.9813	76655	0.0298032	0.818799	39454	10.0724	32.531
SD_2_12-7	Esophagus	Esophagus	Fibro-C7	Fibroblast	0.517761	816313	0.987	79053	0.0204851	0.887835	43596	11.8255	-30.4107
SD_2_12-8	Esophagus	Esophagus	Fibro-LRRC17	Fibroblast	0.556115	1458487	0.985	111650	0.0206473	0.865419	53834	13.6886	-30.4181
SD_4_1-1	Esophagus	Esophagus	Fibro-PLPPR4	Fibroblast	0.511888	796193	0.9736	183936	0.0160511	0.829267	73999	18.0217	-26.7263
SD_4_1-2	Esophagus	Esophagus	Glial	Glial	0.908033	697125	0.9792	152765	0.0163701	0.877348	67842	-29.2664	-40.5715
SD_4_1-3	Esophagus	Esophagus	Fibro-C7	Fibroblast	0.573015	564611	0.9753	157000	0.0250717	0.869433	70858	16.9504	-26.5464
SD_4_1-4	Esophagus	Esophagus	Fibro-C7	Fibroblast	0.452581	764844	0.9763	170929	0.0178404	0.875094	73819	16.5756	-24.8911
SD_4_1-5	Esophagus	Esophagus	Fibro-C7	Fibroblast	0.502653	755025	0.9772	173032	0.0182855	0.853559	73059	16.8978	-25.4408
SD_4_1-6	Esophagus	Esophagus	Endo	Endothelium	0.955735	756051	0.9745	174394	0.0172797	0.866555	76279	-5.01709	39.4662
SD_4_1-7	Esophagus	Esophagus	Glial	Glial	0.874245	825503	0.9596	166012	0.0263979	0.816887	70061	-29.1822	-40.521
SD_4_1-8	Esophagus	Esophagus	Immune	Immune	0.660213	1119228	0.9819	195666	0.0116554	0.648416	69441	9.36694	32.1003
SD_4_2-2	Esophagus	Esophagus	Glial	Glial	0.880515	671843	0.9773	149145	0.0188517	0.86967	66143	-29.0999	-40.4197
SD_4_2-3	Esophagus	Esophagus	Fibro-PLPPR4	Fibroblast	0.702951	764203	0.9781	164971	0.021452	0.859709	70642	17.8039	-25.9049
SD_4_2-4	Esophagus	Esophagus	Endo	Endothelium	0.953108	1102849	0.9791	190364	0.0139806	0.872996	75846	-4.70121	37.5888
SD_4_2-5	Esophagus	Esophagus	Fibro-C7	Fibroblast	0.583527	859101	0.9772	172824	0.0186199	0.85936	74550	15.3237	-27.9029
SD_4_2-6	Esophagus	Esophagus	Glial	Glial	0.755281	1460100	0.9788	230858	0.0167146	0.870921	85835	-28.8596	-40.4001
SD_4_2-7	Esophagus	Esophagus	Epi	Epithelium	0.68575	1096247	0.9793	178743	0.0149486	0.86837	72923	16.9654	-25.3353
SD_4_2-8	Esophagus	Esophagus	SM	Smooth muscle	0.637333	836413	0.9796	164162	0.0158274	0.84734	67941	17.1009	-23.559
SD_4_3-1	Esophagus	Esophagus	Fibro-PLPPR4	Fibroblast	0.416583	764893	0.9504	174583	0.0147821	0.835121	72651	17.4623	-27.249
SD_4_3-2	Esophagus	Esophagus	Fibro-LRRC17	Fibroblast	0.514328	539410	0.9812	137177	0.0148208	0.861566	63527	14.8395	-29.6845
SD_4_3-3	Esophagus	Esophagus	SM	Smooth muscle	1	828876	0.9807	154849	0.0270463	0.889609	68007	-6.58492	-14.8745
SD_4_3-4	Esophagus	Esophagus	Fibro-C7	Fibroblast	0.773944	627641	0.981	151599	0.0177044	0.880599	67653	16.6297	-25.3582
SD_4_3-5	Esophagus	Esophagus	Endo	Endothelium	0.853756	600142	0.9817	137016	0.0343166	0.85039	66951	-4.6177	38.8691
SD_4_3-6	Esophagus	Esophagus	Fibro-C7	Fibroblast	0.449009	754229	0.9795	154403	0.0172735	0.853047	67350	16.7755	-25.4885
SD_4_3-7	Esophagus	Esophagus	Fibro-PLPPR4	Fibroblast	0.777667	789034	0.983	166104	0.014817	0.864747	71690	19.5658	-24.8509
SD_4_3-8	Esophagus	Esophagus	Fibro-PLPPR4	Fibroblast	0.851569	689253	0.9832	159429	0.0164087	0.850272	69128	18.1318	-25.4164
SD_4_4-1	Esophagus	Esophagus	Glial	Glial	0.865291	789699	0.9772	160008	0.0187401	0.848395	69499	-29.0356	-40.4799
SD_4_4-2	Esophagus	Esophagus	Fibro-LRRC17	Fibroblast	0.339682	265386	0.9735	97742	0.0155222	0.881975	52047	15.0627	-27.3168
SD_4_4-3	Esophagus	Esophagus	SM	Smooth muscle	0.999908	887221	0.9799	154188	0.0219555	0.884414	65773	-7.45792	-14.517
SD_4_4-4	Esophagus	Esophagus	Fibro-PLPPR4	Fibroblast	0.683917	902232	0.9818	170053	0.0148377	0.861972	72078	17.5364	-23.8594
SD_4_4-5	Esophagus	Esophagus	Glial	Glial	0.911697	845199	0.9825	146542	0.0279646	0.866591	66730	-29.0953	-40.532
SD_4_4-6	Esophagus	Esophagus	Endo	Endothelium	0.913226	951086	0.9778	177060	0.0138017	0.826336	72248	-5.24391	39.787
SD_4_4-7	Esophagus	Esophagus	Fibro-PLPPR4	Fibroblast	0.774946	708343	0.9809	147347	0.0245504	0.865325	65860	18.5903	-26.5918
SD_4_4-8	Esophagus	Esophagus	Glial	Glial	0.887514	605581	0.9769	140861	0.0200286	0.854161	60897	-29.8039	-40.6472
SD_4_5-1	Esophagus	Esophagus	Fibro-C7	Fibroblast	0.353506	647311	0.9754	165995	0.0142229	0.847399	72757	15.7875	-27.5208
SD_4_5-2	Esophagus	Esophagus	Fibro-PLPPR4	Fibroblast	0.81104	622879	0.9825	135492	0.0182286	0.875129	63135	18.964	-24.822
SD_4_5-3	Esophagus	Esophagus	Fibro-PLPPR4	Fibroblast	0.894541	601843	0.9789	145335	0.0203637	0.871311	66838	17.7844	-27.6426
SD_4_5-4	Esophagus	Esophagus	Glial	Glial	0.933314	551776	0.9801	136786	0.0257776	0.869336	62582	-30.2996	-40.8116
SD_4_5-5	Esophagus	Esophagus	SM	Smooth muscle	0.991645	742613	0.9809	152415	0.0140934	0.874409	66536	-6.44308	-14.8394
SD_4_5-6	Esophagus	Esophagus	Epi	Epithelium	0.865701	395638	0.9683	115853	0.024732	0.877655	58738	16.725	-24.5038
SD_4_5-7	Esophagus	Esophagus	Fibro-PLPPR4	Fibroblast	0.789256	612309	0.9773	144788	0.0142939	0.870038	65350	18.1395	-26.4083
SD_4_5-8	Esophagus	Esophagus	SM	Smooth muscle	0.839444	449458	0.9805	122279	0.0385822	0.845738	59487	-6.001	-15.4274
SD_4_6-1	Esophagus	Esophagus	Fibro-C7	Fibroblast	0.547118	916343	0.9768	194493	0.0156381	0.829577	78063	15.8844	-27.0467
SD_4_6-2	Esophagus	Esophagus	Fibro-PLPPR4	Fibroblast	0.596307	708061	0.9816	147751	0.0128531	0.875277	67572	17.0222	-27.1165
SD_4_6-3	Esophagus	Esophagus	Fibro-C7	Fibroblast	0.728229	1037015	0.9807	183649	0.0215249	0.876672	74909	15.461	-27.0963
SD_4_6-4	Esophagus	Esophagus	Fibro-C7	Fibroblast	0.5893	897696	0.9823	160863	0.0191555	0.859669	69562	14.2866	-31.8734
SD_4_6-5	Esophagus	Esophagus	Fibro-PLPPR4	Fibroblast	0.734673	882114	0.9815	168410	0.020782	0.857152	73513	19.6605	-24.7229
SD_4_6-6	Esophagus	Esophagus	Epi	Epithelium	0.529995	547651	0.9747	124352	0.0362604	0.813248	56799	17.3693	-22.8002
SD_4_6-7	Esophagus	Esophagus	Fibro-PLPPR4	Fibroblast	0.80727	879847	0.9814	169698	0.0211618	0.863923	71271	17.9534	-25.7272
SD_4_6-8	Esophagus	Esophagus	Glial	Glial	0.699351	558244	0.9806	156278	0.0191423	0.805065	68390	-29.0307	-40.5174
SD_4_7-1	Esophagus	Esophagus	Fibro-C7	Fibroblast	0.719406	1171131	0.9773	199912	0.0167354	0.85125	77142	15.2607	-27.2209
SD_4_7-2	Esophagus	Esophagus	Glial	Glial	0.827571	486936	0.9789	125027	0.0140513	0.854383	60554	-28.7523	-40.4639
SD_4_7-3	Esophagus	Esophagus	Fibro-C7	Fibroblast	0.662815	981095	0.9807	162805	0.0138185	0.884107	69910	12.6879	-31.3369
SD_4_7-4	Esophagus	Esophagus	Fibro-PLPPR4	Fibroblast	0.419865	835721	0.9794	175833	0.016044	0.873971	74824	17.1906	-26.2392
SD_4_7-5	Esophagus	Esophagus	Glial	Glial	0.863184	635544	0.9788	135542	0.0198749	0.870837	62105	-29.6151	-40.6722
SD_4_7-6	Esophagus	Esophagus	Fibro-PLPPR4	Fibroblast	0.443088	760536	0.9781	159296	0.0267831	0.830084	69884	17.0934	-25.9711
SD_4_7-7	Esophagus	Esophagus	SM	Smooth muscle	0.996785	648955	0.9779	152044	0.013702	0.892419	65281	-6.4072	-14.7191
SD_4_7-8	Esophagus	Esophagus	Fibro-PLPPR4	Fibroblast	0.538122	830987	0.981	158726	0.0220167	0.879919	67983	18.2832	-25.7144
SD_4_8-1	Esophagus	Esophagus	Fibro-C7	Fibroblast	0.622678	775477	0.9748	176533	0.0129736	0.834144	73916	15.8778	-27.236
SD_4_8-2	Esophagus	Esophagus	Fibro-PLPPR4	Fibroblast	0.459631	667971	0.9795	142005	0.0246656	0.797528	62833	18.1804	-26.5748
SD_4_8-3	Esophagus	Esophagus	Fibro-C7	Fibroblast	0.623166	757652	0.9767	150139	0.0162269	0.863133	67012	14.6908	-27.3512
SD_4_8-4	Esophagus	Esophagus	Fibro-C7	Fibroblast	0.571969	804303	0.98	155494	0.0214157	0.877867	68204	15.106	-29.2976
SD_4_8-5	Esophagus	Esophagus	Fibro-PLPPR4	Fibroblast	0.388092	899213	0.9818	170099	0.0215794	0.794079	72291	17.9958	-26.1064
SD_4_8-6	Esophagus	Esophagus	Endo	Endothelium	0.968183	714289	0.9748	152212	0.0208225	0.861778	65182	-5.50751	39.7374
SD_4_8-7	Esophagus	Esophagus	Fibro-C7	Fibroblast	0.627465	648448	0.9785	136594	0.0188103	0.835996	63245	16.3148	-27.4987
SD_4_8-8	Esophagus	Esophagus	Fibro-C7	Fibroblast	0.51343	270204	0.9765	99905	0.0222428	0.839307	52361	17.2828	-23.6841
SD_4_9-1	Esophagus	Esophagus	SM	Smooth muscle	0.484122	657050	0.9749	169814	0.0129606	0.815557	71868	17.0658	-27.2347
SD_4_9-2	Esophagus	Esophagus	Fibro-PLPPR4	Fibroblast	0.678327	587284	0.9806	144245	0.0155719	0.822233	64462	18.406	-26.5107
SD_4_9-3	Esophagus	Esophagus	SM	Smooth muscle	0.907818	534415	0.9754	136043	0.0179204	0.878391	61634	-6.34084	-14.9925
SD_4_9-4	Esophagus	Esophagus	SM	Smooth muscle	1	644324	0.9789	154807	0.0166976	0.877034	66415	-6.71607	-14.8064
SD_4_9-5	Esophagus	Esophagus	Fibro-PLPPR4	Fibroblast	0.714708	625706	0.9786	148793	0.015216	0.874483	65545	18.0903	-27.9239
SD_4_9-6	Esophagus	Esophagus	Glial	Glial	0.917226	675413	0.975	149944	0.0141182	0.858874	65722	-29.4388	-40.5533
SD_4_9-7	Esophagus	Esophagus	SM	Smooth muscle	0.96882	630634	0.9791	162257	0.01371	0.789488	65883	-6.80749	-14.8642
SD_4_9-8	Esophagus	Esophagus	SM	Smooth muscle	0.999969	479518	0.9778	127797	0.0143746	0.864645	58359	-6.73935	-14.73
SD_4_10-1	Esophagus	Esophagus	Fibro-C7	Fibroblast	0.438515	400591	0.956	124020	0.0196921	0.82344	58301	16.7282	-25.132
SD_4_10-2	Esophagus	Esophagus	Fibro-C7	Fibroblast	0.459822	664171	0.9789	137720	0.0155649	0.870999	64173	16.1498	-28.0601
SD_4_10-3	Esophagus	Esophagus	Epi	Epithelium	0.954323	438730	0.9712	110563	0.0314069	0.8365	53994	-9.22487	13.2275
SD_4_10-4	Esophagus	Esophagus	Fibro-C7	Fibroblast	0.593165	803542	0.9787	158923	0.0238905	0.87667	69430	14.9909	-27.4951
SD_4_10-5	Esophagus	Esophagus	Glial	Glial	0.887446	509112	0.973	129895	0.0211602	0.778198	56989	-28.8823	-40.396
SD_4_10-6	Esophagus	Esophagus	Endo	Endothelium	0.899366	615756	0.967	136554	0.0192947	0.882083	62325	-4.49526	37.5109
SD_4_10-7	Esophagus	Esophagus	Glial	Glial	0.568849	676544	0.9769	140246	0.0172122	0.859433	63218	13.7199	-32.7527
SD_4_10-8	Esophagus	Esophagus	Fibro-PLPPR4	Fibroblast	0.587247	458253	0.9787	121895	0.0302841	0.691792	53310	17.6314	-24.192
SD_4_11-1	Esophagus	Esophagus	Fibro-PLPPR4	Fibroblast	0.64013	1059877	0.9798	202000	0.0166382	0.797733	78831	17.5825	-27.4094
SD_4_11-2	Esophagus	Esophagus	Endo	Endothelium	0.565321	457161	0.9782	122378	0.021346	0.849336	59980	17.2183	-22.7839
SD_4_11-3	Esophagus	Esophagus	Fibro-C7	Fibroblast	0.499484	693770	0.9793	143312	0.0192818	0.88084	65567	15.0988	-29.3763
SD_4_11-4	Esophagus	Esophagus	Epi	Epithelium	0.588356	325850	0.9717	107925	0.023293	0.850452	54441	17.303	-22.8036
SD_4_11-5	Esophagus	Esophagus	Fibro-C7	Fibroblast	0.521391	626295	0.9805	136377	0.019637	0.838866	63102	16.0195	-28.1895
SD_4_11-6	Esophagus	Esophagus	Fibro-C7	Fibroblast	0.600171	804952	0.9774	157756	0.0188787	0.87984	68644	13.9791	-32.4832
SD_4_11-7	Esophagus	Esophagus	Fibro-PLPPR4	Fibroblast	0.83835	683914	0.9781	129984	0.0177538	0.866591	63489	18.2778	-23.4679
SD_4_11-8	Esophagus	Esophagus	Glial	Glial	0.774029	493211	0.9676	121801	0.0218262	0.86473	57807	-29.0143	-40.4014
SD_4_12-1	Esophagus	Esophagus	Fibro-PLPPR4	Fibroblast	0.68224	1114500	0.9792	196411	0.0156461	0.849621	76446	17.481	-26.7397
SD_4_12-2	Esophagus	Esophagus	Fibro-LRRC17	Fibroblast	0.375553	752894	0.9802	163288	0.0199902	0.837006	70654	17.0478	-25.6533
SD_4_12-3	Esophagus	Esophagus	Fibro-PLPPR4	Fibroblast	0.695109	643898	0.9787	169894	0.016341	0.863633	73158	18.1553	-26.4771
SD_4_12-4	Esophagus	Esophagus	Endo	Endothelium	0.954924	717857	0.9778	161952	0.0188914	0.88609	69316	-4.79957	39.0806
SD_4_12-5	Esophagus	Esophagus	Fibro-PLPPR4	Fibroblast	0.749723	709197	0.9787	150231	0.019242	0.866972	67631	18.443	-27.1207
SD_4_12-6	Esophagus	Esophagus	Epi	Epithelium	0.304493	561260	0.9739	129052	0.0296039	0.817027	58426	17.3769	-23.1005
SD_4_12-7	Esophagus	Esophagus	Fibro-C7	Fibroblast	0.458659	704802	0.9799	148788	0.0230691	0.869217	67904	15.749	-28.7123
SD_4_12-8	Esophagus	Esophagus	Fibro-C7	Fibroblast	0.249675	772743	0.9806	173419	0.0234199	0.842503	71752	16.7884	-24.4963
SD_5_1-1	Esophagus	Esophagus	Fibro-PLPPR4	Fibroblast	0.52436	302795	0.9651	85301	0.025586	0.853261	46642	16.0176	-24.9653
SD_5_1-2	Esophagus	Esophagus	Fibro-C7	Fibroblast	0.748982	486775	0.983	105308	0.0147715	0.878908	53479	14.279	-27.9364
SD_5_1-3	Esophagus	Esophagus	Fibro-LRRC17	Fibroblast	0.28251	158001	0.9601	62408	0.0267689	0.870369	38918	15.7523	-24.6299
SD_5_1-4	Esophagus	Esophagus	Epi	Epithelium	1	521419	0.9786	108938	0.0313388	0.863849	55794	-9.6043	14.2551
SD_5_1-5	Esophagus	Esophagus	Fibro-C7	Fibroblast	0.466778	373175	0.9797	107104	0.0166124	0.839698	54922	14.8959	-29.7623
SD_5_1-6	Esophagus	Esophagus	Fibro-PLPPR4	Fibroblast	0.736692	597382	0.9722	120090	0.0140407	0.880348	60446	17.9127	-23.9867
SD_5_1-7	Esophagus	Esophagus	Endo	Endothelium	0.946919	540596	0.9698	95350	0.0401837	0.812512	49212	-5.34538	39.6361
SD_5_1-8	Esophagus	Esophagus	Fibro-C7	Fibroblast	0.471816	231599	0.9663	66850	0.0148586	0.808168	38717	19.7987	-28.5415
SD_5_2-1	Esophagus	Esophagus	Endo	Endothelium	0.961527	606921	0.9502	132250	0.0159054	0.732401	57184	-4.81536	38.6037
SD_5_2-2	Esophagus	Esophagus	Endo	Endothelium	0.970122	303274	0.9723	89005	0.0203596	0.868232	47901	-4.65772	37.3195
SD_5_2-3	Esophagus	Esophagus	Fibro-PLPPR4	Fibroblast	0.829738	465595	0.9785	101448	0.0221596	0.860273	51686	19.2145	-25.9738
SD_5_2-4	Esophagus	Esophagus	Fibro-PLPPR4	Fibroblast	0.590754	411672	0.9739	104763	0.0163035	0.858194	55303	16.8257	-24.2223
SD_5_2-5	Esophagus	Esophagus	Fibro-LRRC17	Fibroblast	0.494773	461437	0.9753	109565	0.0165924	0.850938	55809	13.5583	-30.5369
SD_5_2-6	Esophagus	Esophagus	SM	Smooth muscle	0.532082	576302	0.9719	126230	0.0158555	0.877082	60385	17.0064	-23.5325
SD_5_2-7	Esophagus	Esophagus	Fibro-C7	Fibroblast	0.542173	528017	0.9606	99985	0.0153002	0.859399	51332	14.0372	-29.6573
SD_5_2-8	Esophagus	Esophagus	Fibro-C7	Fibroblast	0.568439	584185	0.9714	98663	0.0165068	0.86534	49741	15.4602	-25.1824
SD_5_3-1	Esophagus	Esophagus	Fibro-LRRC17	Fibroblast	0.50951	328993	0.9453	95416	0.0145189	0.849899	51120	14.5717	-28.7802
SD_5_3-2	Esophagus	Esophagus	Fibro-C7	Fibroblast	0.460838	230818	0.9775	70248	0.0241708	0.759993	39216	14.041	-23.5549
SD_5_3-3	Esophagus	Esophagus	Glial	Glial	0.949004	353778	0.9799	83136	0.0287347	0.86231	44653	-29.1468	-40.0885
SD_5_3-4	Esophagus	Esophagus	Epi	Epithelium	1	458111	0.9832	105249	0.0287087	0.861595	54799	-9.63688	14.2853
SD_5_3-5	Esophagus	Esophagus	Fibro-C7	Fibroblast	0.983332	358333	0.9809	93645	0.0246901	0.859181	49751	14.7488	-26.2063
SD_5_3-6	Esophagus	Esophagus	Epi	Epithelium	0.75501	356157	0.9691	90031	0.019096	0.853995	47525	21.1415	-20.3481
SD_5_3-7	Esophagus	Esophagus	Endo	Endothelium	0.952561	417265	0.9773	96381	0.0195776	0.874913	48838	-4.73004	37.3723
SD_5_3-8	Esophagus	Esophagus	Fibro-C7	Fibroblast	0.786234	319795	0.9788	83003	0.0164734	0.864764	45501	14.5412	-26.0612
SD_5_4-1	Esophagus	Esophagus	Fibro-PLPPR4	Fibroblast	0.811203	468639	0.9784	104381	0.0166103	0.859687	53139	18.1722	-26.6155
SD_5_4-2	Esophagus	Esophagus	Fibro-PLPPR4	Fibroblast	0.69708	382714	0.9771	85621	0.0128553	0.879235	46745	19.0514	-26.311
SD_5_4-3	Esophagus	Esophagus	Fibro-C7	Fibroblast	0.547179	311532	0.9781	75320	0.0213007	0.880908	42725	12.6876	-25.8904
SD_5_4-4	Esophagus	Esophagus	SM	Smooth muscle	1	498262	0.9794	112882	0.0159353	0.863707	56376	-7.86256	-14.4101
SD_5_4-5	Esophagus	Esophagus	Endo	Endothelium	0.979846	591613	0.9825	113925	0.0253352	0.85494	57184	-7.22722	40.7003
SD_5_4-6	Esophagus	Esophagus	Fibro-C7	Fibroblast	0.561064	530340	0.9611	105564	0.0132177	0.850849	51166	14.647	-24.4167
SD_5_4-7	Esophagus	Esophagus	Fibro-C7	Fibroblast	0.598355	533471	0.9819	104726	0.0231352	0.849273	53408	14.1991	-22.2089
SD_5_4-8	Esophagus	Esophagus	Glial	Glial	0.937357	485386	0.9733	88661	0.0197766	0.85651	44559	-31.1489	-40.5574
SD_5_5-1	Esophagus	Esophagus	Fibro-PLPPR4	Fibroblast	0.826759	372412	0.9724	103361	0.0134585	0.863459	54274	17.4818	-25.9754
SD_5_5-2	Esophagus	Esophagus	SM	Smooth muscle	0.994202	251983	0.9797	73261	0.0259967	0.871814	41643	-6.44995	-14.495
SD_5_5-3	Esophagus	Esophagus	Endo	Endothelium	0.969408	350715	0.978	89771	0.01852	0.858573	47948	-6.60209	39.9831
SD_5_5-4	Esophagus	Esophagus	Glial	Glial	0.947895	364741	0.9805	88895	0.0241054	0.859778	46731	-32.0147	-40.489
SD_5_5-5	Esophagus	Esophagus	Fibro-PLPPR4	Fibroblast	0.874993	378799	0.958	98350	0.0139345	0.857692	51185	19.1666	-26.2557
SD_5_5-6	Esophagus	Esophagus	Fibro-LRRC17	Fibroblast	0.784209	384592	0.9637	94054	0.0206654	0.876901	50544	15.9588	-29.412
SD_5_5-7	Esophagus	Esophagus	Fibro-PLPPR4	Fibroblast	0.860255	599225	0.9817	138115	0.0161156	0.801499	62503	19.9187	-25.0637
SD_5_5-8	Esophagus	Esophagus	Fibro-LRRC17	Fibroblast	0.479949	266792	0.9733	77295	0.0312127	0.860457	43895	15.7797	-29.8333
SD_5_6-1	Esophagus	Esophagus	Fibro-C7	Fibroblast	0.921646	483105	0.977	114369	0.0152897	0.863223	56170	14.9954	-26.3875
SD_5_6-2	Esophagus	Esophagus	Fibro-C7	Fibroblast	0.491307	339608	0.9803	89501	0.0125763	0.88313	48789	13.5191	-30.3638
SD_5_6-3	Esophagus	Esophagus	Endo	Endothelium	0.957384	497592	0.9811	107726	0.022555	0.866903	54184	-6.34336	40.0419
SD_5_6-4	Esophagus	Esophagus	SM	Smooth muscle	0.96789	306071	0.9702	83334	0.0223799	0.855149	45834	-6.21312	-14.7475
SD_5_6-5	Esophagus	Esophagus	Fibro-PLPPR4	Fibroblast	0.676703	455206	0.9762	104889	0.0154258	0.833033	53495	19.6039	-26.5666
SD_5_6-6	Esophagus	Esophagus	Glial	Glial	0.908916	489809	0.9664	101229	0.0279792	0.845983	50342	-30.9714	-40.6237
SD_5_6-7	Esophagus	Esophagus	Fibro-PLPPR4	Fibroblast	0.800802	394740	0.9793	95875	0.0336901	0.833846	48483	18.8062	-25.1762
SD_5_6-8	Esophagus	Esophagus	Endo	Endothelium	0.970051	379140	0.9754	95560	0.0201304	0.838991	48910	-5.37805	39.4872
SD_5_7-1	Esophagus	Esophagus	Fibro-C7	Fibroblast	0.753388	338455	0.9705	92780	0.0194221	0.775674	47137	13.8217	-25.4563
SD_5_7-2	Esophagus	Esophagus	Fibro-C7	Fibroblast	0.776063	391226	0.9809	90189	0.0127966	0.855825	48482	12.5138	-31.2411
SD_5_7-3	Esophagus	Esophagus	Fibro-C7	Fibroblast	0.994652	394541	0.9772	88620	0.0134921	0.873189	47037	13.0795	-27.1522
SD_5_7-4	Esophagus	Esophagus	Fibro-C7	Fibroblast	0.651586	431911	0.9629	94790	0.0208932	0.876833	50644	15.0018	-29.6771
SD_5_7-5	Esophagus	Esophagus	Fibro-C7	Fibroblast	0.919295	463240	0.9345	98399	0.0162127	0.858139	49099	13.4364	-32.7221
SD_5_7-6	Esophagus	Esophagus	Epi	Epithelium	0.291799	330441	0.9648	74600	0.034759	0.872694	41799	16.9406	-21.9526
SD_5_7-7	Esophagus	Esophagus	Fibro-PLPPR4	Fibroblast	0.499694	439435	0.9768	106908	0.0131678	0.865108	53394	17.9413	-25.2843
SD_5_7-8	Esophagus	Esophagus	Fibro-C7	Fibroblast	0.621686	326090	0.9523	82029	0.0237693	0.888393	45459	14.5297	-28.3925
SD_5_8-1	Esophagus	Esophagus	Fibro-C7	Fibroblast	0.540685	453111	0.9705	109569	0.0138699	0.855771	56305	15.1478	-26.1817
SD_5_8-2	Esophagus	Esophagus	Fibro-PLPPR4	Fibroblast	0.901943	377447	0.9819	90653	0.0208924	0.821286	47111	19.3496	-26.3425
SD_5_8-3	Esophagus	Esophagus	Endo	Endothelium	0.959831	319643	0.9769	76051	0.0281058	0.870745	41945	-4.776	37.2273
SD_5_8-4	Esophagus	Esophagus	Fibro-C7	Fibroblast	0.646875	448058	0.9811	96462	0.0240281	0.861417	50543	14.7377	-29.9573
SD_5_8-5	Esophagus	Esophagus	SM	Smooth muscle	0.994716	277821	0.9774	93148	0.0227659	0.841542	49685	-6.76163	-14.7562
SD_5_8-6	Esophagus	Esophagus	Endo	Endothelium	0.965723	385009	0.952	87716	0.0340472	0.869442	46710	-5.69478	39.673
SD_5_8-7	Esophagus	Esophagus	Fibro-C7	Fibroblast	0.291824	159873	0.933	54915	0.0247034	0.800892	33260	15.8966	-20.7883
SD_5_8-8	Esophagus	Esophagus	SM	Smooth muscle	0.984024	246621	0.9726	68284	0.0227677	0.864859	39384	-6.38618	-14.4721
SD_5_9-1	Esophagus	Esophagus	SM	Smooth muscle	1	432448	0.9771	101866	0.0133324	0.857558	51389	-6.77541	-14.7258
SD_5_9-2	Esophagus	Esophagus	Fibro-LRRC17	Fibroblast	0.538327	305192	0.976	83959	0.0168712	0.829738	45012	13.9721	-29.0644
SD_5_9-3	Esophagus	Esophagus	Epi	Epithelium	0.458	162962	0.972	55224	0.0282955	0.85184	34420	16.116	-20.3585
SD_5_9-4	Esophagus	Esophagus	Epi	Epithelium	0.990305	339983	0.9797	87284	0.0183728	0.864087	46776	-9.53123	14.0937
SD_5_9-5	Esophagus	Esophagus	Fibro-PLPPR4	Fibroblast	0.622976	300643	0.9428	87166	0.0141964	0.860049	47200	18.0149	-27.986
SD_5_9-6	Esophagus	Esophagus	SM	Smooth muscle	0.321742	393729	0.9478	96965	0.0120282	0.849018	49767	17.377	-20.8563
SD_5_9-7	Esophagus	Esophagus	Fibro-PLPPR4	Fibroblast	0.54268	389088	0.9793	101218	0.0145413	0.798949	50693	20.4076	-26.463
SD_5_9-8	Esophagus	Esophagus	SM	Smooth muscle	0.999881	250392	0.9738	73995	0.0154473	0.881533	40993	-7.26179	-14.1734
SD_5_10-1	Esophagus	Esophagus	Fibro-C7	Fibroblast	0.58919	412528	0.974	88847	0.020951	0.867277	47163	13.4999	-27.3072
SD_5_10-2	Esophagus	Esophagus	Fibro-PLPPR4	Fibroblast	0.735106	340038	0.9758	85211	0.0166187	0.853775	48239	18.8778	-26.3451
SD_5_10-3	Esophagus	Esophagus	Epi	Epithelium	0.54182	236632	0.9681	60139	0.0439635	0.659489	31171	16.0805	-18.7672
SD_5_10-4	Esophagus	Esophagus	Endo	Endothelium	0.991863	568959	0.9801	102443	0.0429917	0.883662	50901	-5.34766	36.7288
SD_5_10-5	Esophagus	Esophagus	Fibro-PLPPR4	Fibroblast	0.937903	1088551	0.9811	190958	0.0139011	0.501341	56497	18.1755	-26.796
SD_5_10-6	Esophagus	Esophagus	Fibro-LRRC17	Fibroblast	0.562945	491915	0.9578	95063	0.0167161	0.874346	50809	12.7899	-29.2112
SD_5_10-7	Esophagus	Esophagus	Glial	Glial	0.953171	388013	0.9751	81743	0.0175503	0.852134	43863	-30.9323	-40.5981
SD_5_10-8	Esophagus	Esophagus	Fibro-PLPPR4	Fibroblast	0.921799	318697	0.9746	79203	0.022147	0.842253	43270	20.4362	-25.6653
SD_5_11-1	Esophagus	Esophagus	Fibro-PLPPR4	Fibroblast	0.760308	1274177	0.9822	183726	0.0131531	0.757144	68557	19.7259	-25.2676
SD_5_11-2	Esophagus	Esophagus	Endo	Endothelium	0.956613	416785	0.9733	90383	0.0195519	0.877654	47875	-6.05697	39.8106
SD_5_11-3	Esophagus	Esophagus	Fibro-LRRC17	Fibroblast	0.519632	402024	0.9792	92880	0.0171707	0.85941	51035	14.3163	-29.9833
SD_5_11-4	Esophagus	Esophagus	Epi	Epithelium	1	434235	0.9789	94705	0.0300993	0.828478	49061	-9.58903	14.2266
SD_5_11-5	Esophagus	Esophagus	Fibro-LRRC17	Fibroblast	0.501826	290899	0.9681	77031	0.0183815	0.835819	41983	13.8755	-27.4752
SD_5_11-6	Esophagus	Esophagus	Glial	Glial	0.793167	460941	0.9697	90876	0.0241836	0.870582	46864	-29.4646	-40.3356
SD_5_11-7	Esophagus	Esophagus	Endo	Endothelium	0.976083	352064	0.9759	85149	0.0191069	0.870662	46877	-6.61188	40.0925
SD_5_11-8	Esophagus	Esophagus	Fibro-C7	Fibroblast	0.628329	257491	0.9742	69644	0.0281454	0.864066	40242	13.2922	-32.6199
SD_5_12-1	Esophagus	Esophagus	Fibro-C7	Fibroblast	0.790727	950049	0.9811	127900	0.0142555	0.887224	58024	14.5349	-27.7298
SD_5_12-2	Esophagus	Esophagus	Fibro-PLPPR4	Fibroblast	0.584262	487778	0.9822	105806	0.0182571	0.844376	53959	18.108	-25.8216
SD_5_12-3	Esophagus	Esophagus	Fibro-PLPPR4	Fibroblast	0.844943	504012	0.9804	113635	0.0149888	0.862771	56613	18.9749	-26.4133
SD_5_12-4	Esophagus	Esophagus	Fibro-C7	Fibroblast	0.646359	448169	0.9786	99379	0.0194037	0.890188	50761	14.1334	-27.3813
SD_5_12-5	Esophagus	Esophagus	Glial	Glial	0.937476	296615	0.9726	82532	0.0185737	0.858382	45186	-29.51	-40.5163
SD_5_12-6	Esophagus	Esophagus	Fibro-C7	Fibroblast	0.462432	293108	0.9608	74536	0.0299871	0.804417	40703	14.4801	-23.7569
SD_5_12-7	Esophagus	Esophagus	Fibro-C7	Fibroblast	0.501882	346222	0.9757	86836	0.0256648	0.869904	47052	13.3293	-30.951
SD_5_12-8	Esophagus	Esophagus	Epi	Epithelium	0.992091	439485	0.974	81696	0.0449926	0.846578	44161	-9.18523	12.8969
SD_6_1-1	Esophagus	Esophagus	Glial	Glial	0.926487	1082875	0.9789	83918	0.0170744	0.867704	43134	-30.8011	-40.0398
SD_6_1-2	Esophagus	Esophagus	Fibro-PLPPR4	Fibroblast	0.779212	1559784	0.986	110394	0.0148851	0.867828	54777	18.5293	-26.835
SD_6_1-3	Esophagus	Esophagus	Fibro-PLPPR4	Fibroblast	0.949089	1033470	0.9826	94649	0.0203243	0.878446	49435	19.2669	-26.6386
SD_6_1-4	Esophagus	Esophagus	SM	Smooth muscle	1	1652895	0.9811	120084	0.0315335	0.877452	56306	-8.40096	-14.3743
SD_6_1-5	Esophagus	Esophagus	Endo	Endothelium	0.952008	1716405	0.9856	105070	0.0372659	0.812639	48115	-5.49526	36.9564
SD_6_1-6	Esophagus	Esophagus	Fibro-C7	Fibroblast	0.932287	980186	0.9786	88597	0.0269026	0.864284	47819	14.5112	-22.371
SD_6_1-7	Esophagus	Esophagus	Fibro-LRRC17	Fibroblast	0.546129	1192519	0.9797	83993	0.0279825	0.845344	43683	13.5504	-32.4748
SD_6_1-8	Esophagus	Esophagus	Fibro-C7	Fibroblast	0.728874	1214325	0.9851	84912	0.0152141	0.849008	44708	18.5781	-28.7408
SD_6_2-2	Esophagus	Esophagus	Glial	Glial	0.92634	588437	0.9089	80472	0.0218161	0.801161	41199	-29.1367	-39.9997
SD_6_2-3	Esophagus	Esophagus	Fibro-C7	Fibroblast	0.645312	1459630	0.9828	94731	0.0163399	0.863508	48782	14.1412	-29.7442
SD_6_2-4	Esophagus	Esophagus	Endo	Endothelium	0.975152	815604	0.9777	88992	0.0150725	0.859122	47342	-6.12566	39.8086
SD_6_2-5	Esophagus	Esophagus	Endo	Endothelium	0.974634	2971874	0.9856	179347	0.0235162	0.862696	70481	-11.5753	39.3438
SD_6_2-6	Esophagus	Esophagus	Fibro-C7	Fibroblast	0.738078	912900	0.9726	90259	0.0247278	0.856302	46879	16.509	-23.4789
SD_6_2-7	Esophagus	Esophagus	Fibro-C7	Fibroblast	0.775424	739658	0.9644	79782	0.0158939	0.870146	44439	13.7795	-30.0227
SD_6_3-1	Esophagus	Esophagus	Fibro-PLPPR4	Fibroblast	0.755338	1484715	0.9795	98041	0.0130691	0.859508	50725	20.4471	-26.5429
SD_6_3-2	Esophagus	Esophagus	Fibro-PLPPR4	Fibroblast	0.706111	774920	0.9817	93771	0.0146128	0.811264	51511	19.3439	-26.5316
SD_6_3-3	Esophagus	Esophagus	SM	Smooth muscle	0.987782	981468	0.985	79736	0.0244304	0.88936	44107	-6.2704	-14.4578
SD_6_3-4	Esophagus	Esophagus	Fibro-LRRC17	Fibroblast	0.525409	915337	0.9857	82068	0.0214695	0.87564	45569	13.9104	-29.7328
SD_6_3-5	Esophagus	Esophagus	Fibro-PLPPR4	Fibroblast	0.4559	427346	0.9787	57707	0.0337995	0.866741	35459	13.4281	-27.1392
SD_6_3-6	Esophagus	Esophagus	Epi	Epithelium	1	777188	0.9768	84838	0.0149952	0.833353	45949	-10.6882	14.9358
SD_6_3-7	Esophagus	Esophagus	Fibro-PLPPR4	Fibroblast	0.797567	903487	0.985	87103	0.0151986	0.877077	47482	20.0917	-26.1472
SD_6_3-8	Esophagus	Esophagus	Fibro-PLPPR4	Fibroblast	0.369076	155464	0.9565	45755	0.027153	0.857065	30580	15.9888	-20.9677
SD_6_4-1	Esophagus	Esophagus	Endo	Endothelium	0.96865	1251010	0.9835	91089	0.0173257	0.84895	44768	-6.63707	38.5614
SD_6_4-2	Esophagus	Esophagus	Fibro-LRRC17	Fibroblast	0.580469	798412	0.9804	82691	0.0143939	0.888779	44513	12.6531	-30.9935
SD_6_4-3	Esophagus	Esophagus	SM	Smooth muscle	1	1209054	0.9841	93451	0.0138503	0.865042	49501	-8.43773	-14.5573
SD_6_4-4	Esophagus	Esophagus	Endo	Endothelium	0.582532	1122518	0.9865	89283	0.0196895	0.627577	41111	-4.57526	35.1723
SD_6_4-5	Esophagus	Esophagus	Fibro-LRRC17	Fibroblast	0.554865	833289	0.984	81575	0.0242867	0.865719	45055	12.5805	-32.2156
SD_6_4-6	Esophagus	Esophagus	Immune	Immune	0.982636	3826968	0.9859	192799	0.0118802	0.532959	47746	29.429	6.46819
SD_6_4-7	Esophagus	Esophagus	Fibro-PLPPR4	Fibroblast	0.854463	1022920	0.9844	86513	0.0291084	0.860356	46781	20.4857	-26.3114
SD_6_4-8	Esophagus	Esophagus	Immune	Immune	0.776861	1098148	0.9846	83235	0.0174209	0.877744	42213	-4.39269	35.2144
SD_6_5-1	Esophagus	Esophagus	Fibro-PLPPR4	Fibroblast	0.562801	1824807	0.9835	131680	0.0124714	0.861581	60988	15.6469	-28.6882
SD_6_5-2	Esophagus	Esophagus	Fibro-LRRC17	Fibroblast	0.600602	1358819	0.9861	104837	0.0318245	0.684129	46059	13.6639	-30.2985
SD_6_5-3	Esophagus	Esophagus	Fibro-PLPPR4	Fibroblast	0.869686	730307	0.9809	77995	0.0200926	0.881287	43467	19.915	-26.3784
SD_6_5-4	Esophagus	Esophagus	Glial	Glial	0.957131	1052352	0.9861	83803	0.0302621	0.865041	44766	-31.8391	-40.7938
SD_6_5-5	Esophagus	Esophagus	Fibro-LRRC17	Fibroblast	0.536151	735610	0.9826	72862	0.0188986	0.873212	40749	11.9493	-30.7182
SD_6_5-6	Esophagus	Esophagus	Fibro-PLPPR4	Fibroblast	0.870073	672184	0.9699	77359	0.016637	0.870707	43785	19.4055	-25.9802
SD_6_5-7	Esophagus	Esophagus	Endo	Endothelium	0.960774	1440928	0.9866	124621	0.0122972	0.826699	56453	-4.83133	38.6595
SD_6_5-8	Esophagus	Esophagus	Epi	Epithelium	1	1039568	0.9836	86843	0.0474331	0.853471	47333	-11.2635	15.0939
SD_6_6-1	Esophagus	Esophagus	Fibro-PLPPR4	Fibroblast	0.883147	1177056	0.9811	93035	0.0159343	0.882227	48654	20.1235	-25.8062
SD_6_6-2	Esophagus	Esophagus	Fibro-PLPPR4	Fibroblast	0.948355	612207	0.9807	87707	0.0120726	0.87066	47673	20.1291	-26.733
SD_6_6-3	Esophagus	Esophagus	SM	Smooth muscle	1	1501425	0.9693	99026	0.0190471	0.868832	49064	-7.13357	-14.4893
SD_6_6-4	Esophagus	Esophagus	Fibro-C7	Fibroblast	0.284067	114533	0.9562	39459	0.0256429	0.839403	26958	17.4664	-20.1744
SD_6_6-5	Esophagus	Esophagus	SM	Smooth muscle	1	1215897	0.9843	96333	0.0314023	0.876875	48619	-7.96358	-14.2427
SD_6_6-6	Esophagus	Esophagus	Epi	Epithelium	0.318457	914035	0.976	75811	0.0654171	0.545158	32305	17.4663	-19.5332
SD_6_6-7	Esophagus	Esophagus	Fibro-PLPPR4	Fibroblast	0.828338	732852	0.9818	83279	0.0208285	0.866377	44474	19.6255	-25.9005
SD_6_6-8	Esophagus	Esophagus	Fibro-PLPPR4	Fibroblast	0.76418	1418157	0.9862	109741	0.0158522	0.840224	55434	19.705	-24.8255
SD_6_7-2	Esophagus	Esophagus	SM	Smooth muscle	1	1971350	0.9851	116217	0.0231848	0.878778	54370	-7.7233	-14.3723
SD_6_7-3	Esophagus	Esophagus	Fibro-C7	Fibroblast	0.702665	947959	0.9818	81048	0.0120272	0.890781	43740	13.0508	-27.565
SD_6_7-4	Esophagus	Esophagus	Fibro-PLPPR4	Fibroblast	0.708869	1299229	0.9861	103155	0.0185593	0.827793	54079	19.2537	-27.0917
SD_6_7-5	Esophagus	Esophagus	Fibro-C7	Fibroblast	0.683752	1213542	0.9851	88478	0.0160549	0.874455	47743	12.7459	-32.4425
SD_6_7-6	Esophagus	Esophagus	Glial	Glial	0.941924	2708931	0.9838	140948	0.0201114	0.877026	58233	-32.2049	-40.5489
SD_6_7-7	Esophagus	Esophagus	Fibro-PLPPR4	Fibroblast	0.841484	1410182	0.9852	90663	0.0107136	0.887804	47089	20.5808	-25.6639
SD_6_7-8	Esophagus	Esophagus	Endo	Endothelium	0.963041	1780891	0.9854	102121	0.0292729	0.875481	50184	-7.12061	39.9407
SD_6_8-1	Esophagus	Esophagus	Fibro-LRRC17	Fibroblast	0.826772	1290244	0.977	97272	0.0151531	0.827566	49980	12.8665	-23.5911
SD_6_8-2	Esophagus	Esophagus	Fibro-PLPPR4	Fibroblast	0.452268	1371359	0.9884	103820	0.0303681	0.486814	39754	14.5161	-19.9134
SD_6_8-3	Esophagus	Esophagus	Fibro-LRRC17	Fibroblast	0.649597	505281	0.9753	65671	0.0162571	0.866775	38129	12.0731	-29.5578
SD_6_8-4	Esophagus	Esophagus	Fibro-PLPPR4	Fibroblast	0.753028	1022343	0.9848	81580	0.0233489	0.867345	45230	19.047	-27.1989
SD_6_8-5	Esophagus	Esophagus	Fibro-PLPPR4	Fibroblast	0.792164	941503	0.9843	89861	0.0211338	0.817774	47729	19.9698	-25.2082
SD_6_8-6	Esophagus	Esophagus	Fibro-PLPPR4	Fibroblast	0.771648	738068	0.9737	87553	0.0191525	0.797026	47951	17.8589	-24.4511
SD_6_8-7	Esophagus	Esophagus	Fibro-LRRC17	Fibroblast	0.298052	199445	0.9267	39551	0.0222871	0.737706	24099	17.6627	-16.1834
SD_6_8-8	Esophagus	Esophagus	Fibro-C7	Fibroblast	0.980365	953851	0.984	82263	0.0225362	0.855342	44487	12.2818	-23.7397
SD_6_9-1	Esophagus	Esophagus	Fibro-C7	Fibroblast	0.517099	1375745	0.9832	94626	0.015321	0.856826	48706	11.6876	-31.7334
SD_6_9-2	Esophagus	Esophagus	Endo	Endothelium	0.975882	751497	0.9819	93036	0.0210039	0.83429	47993	-6.93878	40.0353
SD_6_9-3	Esophagus	Esophagus	Fibro-LRRC17	Fibroblast	0.420582	806104	0.9811	81892	0.0153377	0.871196	45628	14.4446	-28.8624
SD_6_9-4	Esophagus	Esophagus	Epi	Epithelium	1	624546	0.984	74048	0.032706	0.857916	41205	-9.86926	14.4795
SD_6_9-5	Esophagus	Esophagus	Fibro-PLPPR4	Fibroblast	0.323406	288482	0.9748	46944	0.0169515	0.781058	29081	20.392	-11.869
SD_6_9-6	Esophagus	Esophagus	Fibro-LRRC17	Fibroblast	0.319193	422366	0.9659	55866	0.0226454	0.780314	32475	17.5638	-19.5877
SD_6_9-7	Esophagus	Esophagus	Fibro-PLPPR4	Fibroblast	0.843498	960602	0.9845	85756	0.0120139	0.808736	44319	20.5777	-26.4597
SD_6_9-8	Esophagus	Esophagus	SM	Smooth muscle	1	786923	0.9825	80197	0.0186077	0.88027	42888	-7.28211	-14.1136
SD_6_10-1	Esophagus	Esophagus	Fibro-C7	Fibroblast	0.619437	758059	0.9734	68340	0.0208781	0.886611	37885	14.5553	-25.4193
SD_6_10-2	Esophagus	Esophagus	Fibro-PLPPR4	Fibroblast	0.732244	3886933	0.9854	197286	0.010783	0.848301	72322	20.2737	-26.3739
SD_6_10-3	Esophagus	Esophagus	Epi	Epithelium	0.42238	764292	0.98	63320	0.0268444	0.814893	34903	15.9234	-20.922
SD_6_10-4	Esophagus	Esophagus	SM	Smooth muscle	1	1294230	0.9825	88541	0.0283782	0.873076	47389	-8.3387	-14.3777
SD_6_10-5	Esophagus	Esophagus	Fibro-LRRC17	Fibroblast	0.662464	1913883	0.9827	131749	0.0223036	0.740385	53819	12.278	-32.149
SD_6_10-6	Esophagus	Esophagus	Fibro-PLPPR4	Fibroblast	0.870501	826055	0.969	87117	0.0180492	0.871965	47058	19.8507	-25.0529
SD_6_10-8	Esophagus	Esophagus	Fibro-PLPPR4	Fibroblast	0.908644	911013	0.9807	74863	0.0198979	0.859343	40016	20.5611	-25.544
SD_6_11-1	Esophagus	Esophagus	Fibro-LRRC17	Fibroblast	0.615009	1033513	0.9794	88398	0.0181656	0.85511	45659	11.9311	-31.4797
SD_6_11-2	Esophagus	Esophagus	Fibro-LRRC17	Fibroblast	0.582172	1319073	0.985	101420	0.0165453	0.884273	51877	13.9863	-28.3995
SD_6_11-3	Esophagus	Esophagus	Endo	Endothelium	0.983478	1213225	0.9835	88193	0.0247478	0.880444	45624	-6.74466	40.0163
SD_6_11-4	Esophagus	Esophagus	Epi	Epithelium	0.467623	236217	0.9592	41621	0.0265872	0.751592	25586	17.2171	-19.1205
SD_6_11-5	Esophagus	Esophagus	Fibro-PLPPR4	Fibroblast	0.95856	1354880	0.9861	92380	0.0147894	0.856982	48201	19.5286	-26.6428
SD_6_11-6	Esophagus	Esophagus	Fibro-LRRC17	Fibroblast	0.513338	785907	0.9769	83931	0.0166575	0.867367	46123	12.9617	-32.5703
SD_6_11-7	Esophagus	Esophagus	Fibro-C7	Fibroblast	0.494028	775110	0.9822	74406	0.0164153	0.872779	42197	12.6522	-29.1735
SD_6_11-8	Esophagus	Esophagus	Fibro-LRRC17	Fibroblast	0.497079	635745	0.9804	70488	0.0186135	0.875383	40453	12.6435	-32.3629
SD_6_12-2	Esophagus	Esophagus	Fibro-PLPPR4	Fibroblast	0.849899	1129059	0.9839	109212	0.0174521	0.846473	54251	19.675	-24.9652
SD_6_12-3	Esophagus	Esophagus	Glial	Glial	0.819525	1896480	0.9849	124805	0.0261628	0.830095	57730	-30.1195	-40.6508
SD_6_12-4	Esophagus	Esophagus	Fibro-C7	Fibroblast	0.407385	163134	0.954	45230	0.0278157	0.8566	30173	16.3758	-18.6615
SD_6_12-5	Esophagus	Esophagus	Fibro-PLPPR4	Fibroblast	0.87617	705579	0.9821	83172	0.0169366	0.86766	45104	19.7284	-26.4251
SD_6_12-6	Esophagus	Esophagus	Fibro-LRRC17	Fibroblast	0.627683	775513	0.9764	81289	0.0247275	0.838748	44414	11.9752	-32.0711
SD_6_12-7	Esophagus	Esophagus	Glial	Glial	0.948404	1600821	0.9868	87367	0.0246173	0.875548	45233	-31.6397	-40.7985
SD_6_12-8	Esophagus	Esophagus	Fibro-C7	Fibroblast	0.931946	2535206	0.9861	117871	0.0204269	0.875822	54908	13.0511	-23.841
SD_7_1-1	Esophagus	Esophagus	Fibro-LRRC17	Fibroblast	0.795915	1038166	0.9794	93535	0.0236795	0.740097	45190	-19.7428	10.4737
SD_7_1-2	Esophagus	Esophagus	Glial	Glial	0.91995	347980	0.9783	41671	0.0355875	0.838713	24710	-35.2619	-34.1473
SD_7_1-3	Esophagus	Esophagus	Epi	Epithelium	0.854351	495464	0.9727	71302	0.0421307	0.612634	33653	-30.6696	14.8603
SD_7_1-4	Esophagus	Esophagus	Epi	Epithelium	1	632507	0.9768	76505	0.0213446	0.814561	41065	-11.388	15.5135
SD_7_1-5	Esophagus	Esophagus	Fibro-LRRC17	Fibroblast	0.755566	524064	0.9768	60444	0.0203352	0.837469	34957	3.26553	-39.5948
SD_7_1-6	Esophagus	Esophagus	Fibro-PLPPR4	Fibroblast	0.656065	1188708	0.9646	81919	0.0688447	0.711349	39527	0.628335	-31.2211
SD_7_1-7	Esophagus	Esophagus	SM	Smooth muscle	1	730412	0.98	71386	0.0175375	0.867453	38841	-17.1526	-5.61749
SD_7_1-8	Esophagus	Esophagus	Fibro-LRRC17	Fibroblast	0.665526	1004109	0.9764	72822	0.0238772	0.8657	39473	3.40364	-38.1403
SD_7_2-1	Esophagus	Esophagus	Endo	Endothelium	0.991833	907231	0.9693	79321	0.0139901	0.842576	42473	-15.3478	33.6001
SD_7_2-2	Esophagus	Esophagus	Fibro-C7	Fibroblast	0.476787	547647	0.9797	66136	0.0120072	0.782494	34492	-0.222082	-35.4576
SD_7_2-3	Esophagus	Esophagus	SM	Smooth muscle	0.731466	1239817	0.9787	104780	0.0158172	0.795772	47035	-1.95271	-34.4622
SD_7_2-4	Esophagus	Esophagus	Fibro-PLPPR4	Fibroblast	0.567018	497362	0.9759	71084	0.0093374	0.726014	34695	-0.64459	-33.9327
SD_7_2-5	Esophagus	Esophagus	Epi	Epithelium	0.888913	553038	0.972	64353	0.0268198	0.747626	34097	11.6688	5.3938
SD_7_2-6	Esophagus	Esophagus	SM	Smooth muscle	1	1336320	0.9766	121682	0.0203534	0.839697	51047	-17.1172	-5.73193
SD_7_2-7	Esophagus	Esophagus	Fibro-LRRC17	Fibroblast	0.634765	492430	0.9654	66501	0.0112061	0.764169	35718	1.8944	-38.5652
SD_7_2-8	Esophagus	Esophagus	SM	Smooth muscle	1	1020047	0.975	84837	0.0280284	0.853943	41543	-17.2472	-5.47037
SD_7_3-1	Esophagus	Esophagus	Fibro-PLPPR4	Fibroblast	0.341571	466848	0.9685	55763	0.032165	0.853415	32463	2.19983	-35.3283
SD_7_3-2	Esophagus	Esophagus	Fibro-PLPPR4	Fibroblast	0.875773	485094	0.9751	57335	0.0110829	0.876951	32807	-0.000430211	-32.0022
SD_7_3-4	Esophagus	Esophagus	Epi	Epithelium	1	447339	0.9712	65074	0.01548	0.781264	35692	-11.315	15.5741
SD_7_3-5	Esophagus	Esophagus	Glial	Glial	0.871195	863283	0.9816	89293	0.0118688	0.838252	43946	-30.3376	-40.6926
SD_7_3-6	Esophagus	Esophagus	Fibro-LRRC17	Fibroblast	0.624825	502813	0.9758	58787	0.026352	0.809924	33336	3.42061	-39.702
SD_7_3-7	Esophagus	Esophagus	Fibro-C7	Fibroblast	0.641384	485392	0.9813	60249	0.0185022	0.830288	34461	1.17883	-34.2332
SD_7_3-8	Esophagus	Esophagus	SM	Smooth muscle	1	563507	0.9785	71649	0.0144461	0.868316	37755	-17.2756	-5.46881
SD_7_4-1	Esophagus	Esophagus	Fibro-LRRC17	Fibroblast	0.775801	773475	0.9728	108398	0.00544824	0.529023	41211	4.17492	-39.8119
SD_7_4-2	Esophagus	Esophagus	Fibro-PLPPR4	Fibroblast	0.667275	364772	0.9777	50149	0.0210625	0.802628	29342	0.321262	-32.3401
SD_7_4-3	Esophagus	Esophagus	Immune	Immune	0.455096	373067	0.9711	59999	0.0249593	0.711029	30329	-18.7864	20.8807
SD_7_4-4	Esophagus	Esophagus	Fibro-PLPPR4	Fibroblast	0.821809	548898	0.9812	65101	0.0114425	0.79796	35328	-0.483892	-31.1298
SD_7_4-5	Esophagus	Esophagus	Fibro-LRRC17	Fibroblast	0.542725	580051	0.9805	65432	0.0147194	0.772863	36884	2.20745	-39.5159
SD_7_4-6	Esophagus	Esophagus	Fibro-C7	Fibroblast	0.464262	460051	0.9613	57481	0.0183288	0.819558	33622	1.68448	-38.7315
SD_7_4-7	Esophagus	Esophagus	Fibro-LRRC17	Fibroblast	0.674231	576574	0.983	50401	0.0701991	0.827861	30141	1.30746	-36.7654
SD_7_4-8	Esophagus	Esophagus	Fibro-LRRC17	Fibroblast	0.581417	581260	0.9748	89519	0.00845781	0.633474	40053	3.09977	-36.9147
SD_7_5-1	Esophagus	Esophagus	Endo	Endothelium	0.982277	486565	0.9757	59255	0.0573767	0.859438	33768	-16.0476	32.9741
SD_7_5-2	Esophagus	Esophagus	Fibro-LRRC17	Fibroblast	0.806626	316171	0.9815	45737	0.014358	0.836828	26966	2.11326	-37.2179
SD_7_5-3	Esophagus	Esophagus	Fibro-LRRC17	Fibroblast	0.73093	484495	0.9674	95543	0.0109279	0.645667	43475	1.1544	-38.3729
SD_7_5-4	Esophagus	Esophagus	Glial	Glial	0.923323	378086	0.9737	56936	0.0206727	0.69557	29129	-35.8799	-34.0001
SD_7_5-5	Esophagus	Esophagus	Fibro-PLPPR4	Fibroblast	0.432986	293991	0.9766	38525	0.0739703	0.782219	23781	-0.0297485	-36.262
SD_7_5-7	Esophagus	Esophagus	Fibro-C7	Fibroblast	0.406396	578626	0.9748	77638	0.00946459	0.6884	38714	2.44766	-36.6529
SD_7_5-8	Esophagus	Esophagus	Endo	Endothelium	0.98231	636889	0.9835	71704	0.0156463	0.84125	38369	-15.3384	34.8269
SD_7_6-1	Esophagus	Esophagus	Fibro-LRRC17	Fibroblast	0.715406	671192	0.9726	62738	0.0369794	0.852243	35163	1.41296	-36.7088
SD_7_6-2	Esophagus	Esophagus	Fibro-LRRC17	Fibroblast	0.687627	307681	0.977	46437	0.0245306	0.847406	29057	3.69696	-38.8195
SD_7_6-3	Esophagus	Esophagus	Fibro-LRRC17	Fibroblast	0.598679	549492	0.9732	81615	0.0120215	0.678687	39313	1.38309	-38.5148
SD_7_6-4	Esophagus	Esophagus	Fibro-LRRC17	Fibroblast	0.715324	513340	0.975	62040	0.016364	0.800032	34071	1.26586	-36.8511
SD_7_6-5	Esophagus	Esophagus	Fibro-LRRC17	Fibroblast	0.847914	317059	0.9755	44185	0.0213831	0.819713	26589	2.12249	-37.2185
SD_7_6-6	Esophagus	Esophagus	Fibro-LRRC17	Fibroblast	0.800035	584130	0.9724	57011	0.0217871	0.824157	33078	3.72202	-38.7481
SD_7_6-7	Esophagus	Esophagus	Fibro-PLPPR4	Fibroblast	0.671579	458139	0.9694	61942	0.0127577	0.703239	31589	0.175386	-33.4456
SD_7_7-1	Esophagus	Esophagus	Fibro-LRRC17	Fibroblast	0.791785	553466	0.9791	61496	0.0338549	0.834217	35848	3.21721	-39.4607
SD_7_7-2	Esophagus	Esophagus	Fibro-PLPPR4	Fibroblast	0.81848	505069	0.9777	56820	0.0151269	0.860155	33358	1.25596	-32.9354
SD_7_7-3	Esophagus	Esophagus	Fibro-LRRC17	Fibroblast	0.44506	603543	0.9753	83814	0.0144541	0.711552	41501	1.53311	-35.1067
SD_7_7-4	Esophagus	Esophagus	Fibro-C7	Fibroblast	0.763823	169708	0.9455	44413	0.022465	0.535361	21219	-23.0162	15.0699
SD_7_7-5	Esophagus	Esophagus	Fibro-Prol	Fibroblast	0.447999	391421	0.9756	50392	0.0156371	0.824436	29947	-0.0997734	-33.5075
SD_7_7-6	Esophagus	Esophagus	Epi	Epithelium	1	735251	0.9725	68354	0.0308046	0.825731	38043	-10.7604	16.276
SD_7_7-7	Esophagus	Esophagus	Fibro-PLPPR4	Fibroblast	0.480069	277746	0.9705	39118	0.0237779	0.841582	25148	-0.637111	-33.3569
SD_7_7-8	Esophagus	Esophagus	Fibro-LRRC17	Fibroblast	0.543339	493396	0.979	64556	0.018062	0.816407	36716	0.719887	-36.7445
SD_7_8-1	Esophagus	Esophagus	Immune	Immune	0.98868	222953	0.9345	45758	0.023422	0.762271	26212	12.7323	31.0612
SD_7_8-2	Esophagus	Esophagus	Epi	Epithelium	0.424481	354025	0.9749	57107	0.0438388	0.482673	23907	-30.5647	14.8686
SD_7_8-3	Esophagus	Esophagus	Fibro-LRRC17	Fibroblast	0.618217	905120	0.9814	103188	0.0131681	0.755601	49254	1.10407	-38.3699
SD_7_8-4	Esophagus	Esophagus	Fibro-LRRC17	Fibroblast	0.824759	403649	0.9757	53899	0.0246168	0.793132	30379	1.11341	-36.3795
SD_7_8-5	Esophagus	Esophagus	Fibro-C7	Fibroblast	0.587956	510266	0.9774	62841	0.0164727	0.804761	35517	0.313551	-35.8228
SD_7_8-6	Esophagus	Esophagus	Fibro-PLPPR4	Fibroblast	0.83401	727000	0.9745	78068	0.0175313	0.857522	41746	0.0310784	-32.1176
SD_7_8-7	Esophagus	Esophagus	Fibro-C7	Fibroblast	0.607028	466479	0.9761	74699	0.0100408	0.70274	37522	2.49694	-36.7651
SD_7_8-8	Esophagus	Esophagus	Fibro-PLPPR4	Fibroblast	0.782449	552448	0.9826	70695	0.0142083	0.741184	36909	0.385945	-32.7232
SD_7_9-1	Esophagus	Esophagus	Fibro-PLPPR4	Fibroblast	0.922617	559199	0.9723	69264	0.0249694	0.850196	38567	-0.6613	-31.3487
SD_7_9-2	Esophagus	Esophagus	Immune	Immune	0.997426	450112	0.9788	60362	0.0118477	0.835161	34264	25.1536	39.8496
SD_7_9-3	Esophagus	Esophagus	Fibro-PLPPR4	Fibroblast	0.899882	326327	0.9727	60567	0.0148939	0.796473	34433	-0.0103221	-31.7114
SD_7_9-4	Esophagus	Esophagus	Fibro-PLPPR4	Fibroblast	0.381072	169219	0.9518	29567	0.0418069	0.793757	19738	-1.07498	-35.3143
SD_7_9-5	Esophagus	Esophagus	Fibro-LRRC17	Fibroblast	0.747072	440056	0.9836	58553	0.0172962	0.824569	34757	0.53631	-37.1587
SD_7_9-7	Esophagus	Esophagus	Fibro-C7	Fibroblast	0.440725	555581	0.9768	59560	0.0214599	0.849681	36044	3.41476	-40.0936
SD_7_9-8	Esophagus	Esophagus	Fibro-PLPPR4	Fibroblast	0.502475	440797	0.979	56982	0.0431392	0.539767	26069	-1.67626	-34.7451
SD_7_10-1	Esophagus	Esophagus	Fibro-PLPPR4	Fibroblast	0.908191	528833	0.9649	64478	0.0157391	0.792518	36333	-0.570715	-32.3217
SD_7_10-2	Esophagus	Esophagus	Epi	Epithelium	1	438501	0.9803	67135	0.0102143	0.724317	36232	-11.4094	15.5134
SD_7_10-5	Esophagus	Esophagus	Fibro-C7	Fibroblast	0.514632	708097	0.981	69287	0.0250591	0.777592	36783	3.67739	-39.2586
SD_7_10-6	Esophagus	Esophagus	Fibro-LRRC17	Fibroblast	0.892477	552431	0.967	74773	0.0126762	0.789831	39890	4.06315	-39.1687
SD_7_10-7	Esophagus	Esophagus	Endo	Endothelium	0.966154	652107	0.9805	77358	0.0343273	0.802322	39806	-16.1562	28.1743
SD_7_10-8	Esophagus	Esophagus	Fibro-C7	Fibroblast	0.979888	360990	0.964	57261	0.00990928	0.829116	33121	0.678841	-36.2796
SD_7_11-1	Esophagus	Esophagus	Fibro-PLPPR4	Fibroblast	0.773216	693240	0.9731	78740	0.0437295	0.715951	41700	0.106646	-33.6434
SD_7_11-2	Esophagus	Esophagus	Immune	Immune	0.987294	298795	0.9825	41283	0.0515313	0.813701	25310	38.0059	-4.94395
SD_7_11-3	Esophagus	Esophagus	Fibro-LRRC17	Fibroblast	0.825511	499031	0.9706	74490	0.0155871	0.751161	39064	1.696	-38.4065
SD_7_11-4	Esophagus	Esophagus	Fibro-PLPPR4	Fibroblast	0.896349	602464	0.9781	72415	0.0170443	0.833184	40264	-0.403053	-31.5562
SD_7_11-5	Esophagus	Esophagus	Fibro-C7	Fibroblast	0.550452	544508	0.9782	62440	0.0219058	0.796989	35672	3.04082	-39.7381
SD_7_11-6	Esophagus	Esophagus	Glial	Glial	0.969772	589652	0.9707	73163	0.0131978	0.722469	34883	-36.1425	-34.28
SD_7_11-7	Esophagus	Esophagus	Fibro-LRRC17	Fibroblast	0.511722	478296	0.9606	59828	0.0136562	0.779602	33860	2.27576	-36.6622
SD_7_11-8	Esophagus	Esophagus	Fibro-C7	Fibroblast	0.835721	404098	0.9733	51984	0.0211676	0.775604	30831	-1.19252	-35.2659
SD_7_12-1	Esophagus	Esophagus	Immune	Immune	0.898789	850202	0.9768	75319	0.0322723	0.777984	35777	-18.8112	20.7947
SD_7_12-2	Esophagus	Esophagus	Fibro-LRRC17	Fibroblast	0.593492	565771	0.9823	66005	0.019224	0.841936	38669	2.24865	-39.5278
SD_7_12-3	Esophagus	Esophagus	Fibro-LRRC17	Fibroblast	0.921607	907147	0.9795	102795	0.0123885	0.782451	49754	-19.7709	10.4625
SD_7_12-4	Esophagus	Esophagus	Fibro-LRRC17	Fibroblast	0.438533	690642	0.9772	70517	0.0153726	0.825971	40906	2.29034	-39.6133
SD_7_12-5	Esophagus	Esophagus	Fibro-PLPPR4	Fibroblast	0.503986	1646737	0.9871	143593	0.00680574	0.314744	35058	-25.0166	0.0632718
SD_7_12-6	Esophagus	Esophagus	Fibro-C7	Fibroblast	0.520246	557875	0.9741	69434	0.0264722	0.808221	37529	2.33207	-37.8056
SD_7_12-7	Esophagus	Esophagus	Fibro-PLPPR4	Fibroblast	0.310038	259038	0.9641	28473	0.0629104	0.792751	19135	-23.5859	13.3228
SD_7_12-8	Esophagus	Esophagus	SM	Smooth muscle	0.773879	367281	0.967	41601	0.0165901	0.802288	26998	-18.8198	-1.51079
SD_8_1-1	Esophagus	Esophagus	Fibro-LRRC17	Fibroblast	0.795176	548359	0.9698	79012	0.0102175	0.709209	39119	0.893732	-38.2407
SD_8_1-2	Esophagus	Esophagus	Fibro-PLPPR4	Fibroblast	0.849911	917176	0.9854	84680	0.0229065	0.843682	45988	-0.200689	-30.7949
SD_8_1-3	Esophagus	Esophagus	Fibro-LRRC17	Fibroblast	0.75245	869787	0.9801	90221	0.0105993	0.77799	45861	3.23457	-39.4342
SD_8_1-4	Esophagus	Esophagus	Fibro-PLPPR4	Fibroblast	0.784447	398083	0.9649	71233	0.0158683	0.823368	40943	-1.04614	-32.3069
SD_8_1-5	Esophagus	Esophagus	Fibro-PLPPR4	Fibroblast	0.6412	593381	0.9788	70626	0.0223773	0.80561	38989	-0.0608426	-34.317
SD_8_1-6	Esophagus	Esophagus	Fibro-PLPPR4	Fibroblast	0.64583	949257	0.9734	88121	0.0115012	0.780393	46045	0.927671	-31.4906
SD_8_1-7	Esophagus	Esophagus	Fibro-PLPPR4	Fibroblast	0.733508	893814	0.9817	83651	0.0126876	0.85143	45879	1.25676	-31.8077
SD_8_1-8	Esophagus	Esophagus	Endo	Endothelium	0.744702	2147042	0.9824	134701	0.029433	0.845851	57812	-4.61682	36.9853
SD_8_2-1	Esophagus	Esophagus	Fibro-LRRC17	Fibroblast	0.378732	313827	0.9398	56803	0.0142201	0.811207	34919	1.80516	-39.2174
SD_8_2-2	Esophagus	Esophagus	SM	Smooth muscle	1	575001	0.9797	70748	0.0175495	0.747781	35896	-18.2288	-3.68101
SD_8_2-3	Esophagus	Esophagus	Endo	Endothelium	0.542053	702212	0.9827	63702	0.0412079	0.785266	36526	-23.5129	21.7504
SD_8_2-5	Esophagus	Esophagus	Fibro-LRRC17	Fibroblast	0.512125	325096	0.9637	57641	0.0319834	0.788397	34092	3.07794	-38.9312
SD_8_2-6	Esophagus	Esophagus	Fibro-C7	Fibroblast	0.703929	339180	0.9526	60516	0.0272468	0.820725	35490	2.2828	-37.9912
SD_8_2-7	Esophagus	Esophagus	Endo	Endothelium	0.947016	1093624	0.98	102938	0.00987627	0.739338	47773	-16.1784	28.0951
SD_8_2-8	Esophagus	Esophagus	Fibro-C7	Fibroblast	0.693704	844049	0.9752	87677	0.0146191	0.78682	45821	0.111573	-35.5629
SD_8_3-1	Esophagus	Esophagus	Fibro-LRRC17	Fibroblast	0.586071	387897	0.967	58434	0.018531	0.831588	34763	2.59664	-38.1184
SD_8_3-2	Esophagus	Esophagus	Fibro-C7	Fibroblast	0.278824	161498	0.953	36997	0.0236338	0.776225	23214	-21.9467	21.918
SD_8_3-3	Esophagus	Esophagus	Fibro-LRRC17	Fibroblast	0.701537	786351	0.9794	82440	0.00831602	0.66344	37649	2.98938	-36.9427
SD_8_3-4	Esophagus	Esophagus	Fibro-C7	Fibroblast	0.519453	297015	0.9638	64527	0.0115683	0.833899	37695	0.874791	-37.7593
SD_8_3-5	Esophagus	Esophagus	Epi	Epithelium	1	266063	0.9596	57212	0.0245858	0.763284	33693	-11.3004	15.5668
SD_8_3-7	Esophagus	Esophagus	Fibro-PLPPR4	Fibroblast	0.772916	673709	0.984	77116	0.0136822	0.800262	43536	1.04992	-33.131
SD_8_3-8	Esophagus	Esophagus	Fibro-LRRC17	Fibroblast	0.49876	373986	0.971	52569	0.0135633	0.800339	31258	-0.424353	-36.1101
SD_8_4-3	Esophagus	Esophagus	Fibro-PLPPR4	Fibroblast	0.687631	393749	0.9722	57801	0.0144258	0.823359	33996	-0.196822	-32.0269
SD_8_4-4	Esophagus	Esophagus	Fibro-LRRC17	Fibroblast	0.694983	678963	0.9819	68707	0.0172328	0.818563	37169	1.09662	-36.2604
SD_8_4-5	Esophagus	Esophagus	Endo	Endothelium	0.989921	441674	0.9749	71320	0.015406	0.768284	36704	-15.715	33.2874
SD_8_4-6	Esophagus	Esophagus	Endo	Endothelium	0.91929	860145	0.9737	85478	0.00896785	0.785173	42297	-16.3212	28.1746
SD_8_4-7	Esophagus	Esophagus	Fibro-C7	Fibroblast	0.945931	244072	0.9732	49019	0.0215751	0.796099	28999	-0.101769	-36.0348
SD_8_4-8	Esophagus	Esophagus	Endo	Endothelium	0.977325	1395711	0.9812	119901	0.0213391	0.66926	47331	-15.1789	32.0626
SD_8_5-1	Esophagus	Esophagus	Glial	Glial	0.979274	364089	0.9721	64578	0.0115647	0.812754	36034	-35.6488	-33.8651
SD_8_5-2	Esophagus	Esophagus	Fibro-PLPPR4	Fibroblast	0.800897	731244	0.9863	76862	0.0129049	0.840103	41488	-0.0245373	-31.2207
SD_8_5-3	Esophagus	Esophagus	Immune	Immune	0.989004	622135	0.9735	81069	0.00753352	0.677411	35919	14.0238	31.8741
SD_8_5-4	Esophagus	Esophagus	Immune	Immune	0.975733	1586198	0.9854	133868	0.0161852	0.767368	60846	25.8958	40.7918
SD_8_5-5	Esophagus	Esophagus	Endo	Endothelium	0.641065	327404	0.9764	55962	0.013695	0.753386	29984	-24.0281	22.175
SD_8_5-6	Esophagus	Esophagus	Fibro-C7	Fibroblast	0.568708	298889	0.9618	60649	0.0220604	0.747597	34226	2.42812	-37.9128
SD_8_5-7	Esophagus	Esophagus	Epi	Epithelium	1	714955	0.9788	82002	0.0136816	0.657764	38282	-10.7805	16.2507
SD_8_5-8	Esophagus	Esophagus	Endo	Endothelium	0.993624	576932	0.982	103404	0.0268851	0.810143	50349	-15.266	35.0764
SD_8_6-1	Esophagus	Esophagus	Fibro-C7	Fibroblast	0.83904	389839	0.9596	57186	0.030685	0.820236	33431	1.02541	-36.2772
SD_8_6-2	Esophagus	Esophagus	Fibro-PLPPR4	Fibroblast	0.749047	287314	0.9757	52721	0.0156571	0.822044	32218	-0.637632	-32.0842
SD_8_6-3	Esophagus	Esophagus	Fibro-PLPPR4	Fibroblast	0.81511	789236	0.9783	81946	0.00789543	0.777024	41910	1.03304	-31.9212
SD_8_6-4	Esophagus	Esophagus	Fibro-C7	Fibroblast	0.839046	517488	0.9774	71852	0.0201549	0.813422	39809	1.05114	-36.1877
SD_8_6-5	Esophagus	Esophagus	Endo	Endothelium	0.921737	312393	0.9693	50901	0.0367806	0.758217	29185	-16.1954	32.5468
SD_8_6-6	Esophagus	Esophagus	Fibro-PLPPR4	Fibroblast	0.81834	353907	0.9614	58317	0.0189088	0.799441	34386	-0.00960114	-31.8869
SD_8_6-7	Esophagus	Esophagus	Fibro-PLPPR4	Fibroblast	0.819445	443866	0.9681	78429	0.0104515	0.68082	39765	-0.38129	-30.9491
SD_8_6-8	Esophagus	Esophagus	Fibro-LRRC17	Fibroblast	0.524749	336252	0.9581	75214	0.0108967	0.66227	37543	1.7141	-38.8943
SD_8_7-1	Esophagus	Esophagus	Immune	Immune	0.993575	940848	0.984	74457	0.0218085	0.827122	39244	14.0293	31.9034
SD_8_7-2	Esophagus	Esophagus	Fibro-PLPPR4	Fibroblast	0.77506	938643	0.9821	77214	0.0133799	0.843539	42527	0.0422028	-31.1073
SD_8_7-3	Esophagus	Esophagus	Fibro-LRRC17	Fibroblast	0.431396	145055	0.9462	33671	0.0426111	0.770901	22304	-24.2174	15.5212
SD_8_7-4	Esophagus	Esophagus	Fibro-C7	Fibroblast	0.934018	1266301	0.9822	108536	0.0116575	0.728938	50032	1.40543	-36.7657
SD_8_7-5	Esophagus	Esophagus	Fibro-LRRC17	Fibroblast	0.39019	2772972	0.9888	202063	0.0106612	0.218175	37100	-25.1295	0.025794
SD_8_7-6	Esophagus	Esophagus	Fibro-LRRC17	Fibroblast	0.449405	994752	0.9761	77512	0.0186579	0.83013	42544	2.46122	-39.7967
SD_8_7-7	Esophagus	Esophagus	SM	Smooth muscle	1	267778	0.9717	49098	0.0420687	0.841765	29936	-17.3249	-5.35027
SD_8_7-8	Esophagus	Esophagus	Fibro-LRRC17	Fibroblast	0.508093	771008	0.9816	79888	0.0134014	0.819034	43353	0.943345	-37.9416
SD_8_8-1	Esophagus	Esophagus	Fibro-LRRC17	Fibroblast	0.696143	711051	0.9769	76701	0.0157468	0.798269	40156	1.51388	-37.9249
SD_8_8-2	Esophagus	Esophagus	SM	Smooth muscle	1	1004726	0.9831	94789	0.014211	0.733619	45088	-17.0792	-5.73381
SD_8_8-3	Esophagus	Esophagus	Endo	Endothelium	0.65216	523407	0.9819	69289	0.0142266	0.79535	36032	-22.6579	21.9098
SD_8_8-4	Esophagus	Esophagus	Endo	Endothelium	0.989561	839378	0.9841	75719	0.0381556	0.781732	38472	-16.0159	32.6353
SD_8_8-5	Esophagus	Esophagus	Fibro-LRRC17	Fibroblast	0.542513	212858	0.9626	41572	0.0330434	0.687145	23876	-19.078	14.8297
SD_8_8-6	Esophagus	Esophagus	Glial	Glial	0.951425	335872	0.9594	66865	0.0189109	0.787243	37187	-35.9366	-33.8865
SD_8_8-7	Esophagus	Esophagus	Endo	Endothelium	0.995741	365447	0.9575	76628	0.0122712	0.660581	37413	-16.2845	32.8467
SD_8_8-8	Esophagus	Esophagus	Fibro-PLPPR4	Fibroblast	0.919827	992265	0.984	101933	0.0105347	0.770722	48032	-0.388522	-31.9271
SD_8_9-1	Esophagus	Esophagus	Endo	Endothelium	0.983979	1437048	0.9833	114102	0.0240329	0.776183	49965	-11.8486	39.6366
SD_8_9-2	Esophagus	Esophagus	Fibro-PLPPR4	Fibroblast	0.783154	910307	0.9839	77029	0.00996488	0.875462	43063	1.26168	-31.6597
SD_8_9-3	Esophagus	Esophagus	Fibro-PLPPR4	Fibroblast	0.47788	177838	0.9714	44345	0.0179648	0.831548	28801	-0.613003	-33.5294
SD_8_9-4	Esophagus	Esophagus	SM	Smooth muscle	1	750630	0.9801	68456	0.0188775	0.853702	37634	-17.2291	-5.50839
SD_8_9-5	Esophagus	Esophagus	Fibro-C7	Fibroblast	0.534554	339023	0.9826	55169	0.0243557	0.81544	33805	0.449858	-35.6591
SD_8_9-6	Esophagus	Esophagus	Fibro-C7	Fibroblast	0.454806	1085467	0.9792	98430	0.0130179	0.36813	31464	-29.4977	15.6962
SD_8_9-7	Esophagus	Esophagus	Fibro-C7	Fibroblast	0.29302	228667	0.9563	29179	0.0527471	0.795024	19289	-34.5329	-32.8848
SD_8_9-8	Esophagus	Esophagus	Fibro-PLPPR4	Fibroblast	0.503981	210781	0.9572	48722	0.0326175	0.78168	29069	-1.89424	-34.7778
SD_8_10-1	Esophagus	Esophagus	Fibro-PLPPR4	Fibroblast	0.807135	461104	0.9672	51787	0.0225247	0.72047	29039	-1.66805	-34.5678
SD_8_10-2	Esophagus	Esophagus	Fibro-C7	Fibroblast	0.980816	436877	0.9787	78531	0.00792011	0.743312	40866	0.945145	-36.1653
SD_8_10-4	Esophagus	Esophagus	Fibro-PLPPR4	Fibroblast	0.46598	758817	0.9775	86629	0.0134368	0.723557	42225	1.02779	-33.2639
SD_8_10-5	Esophagus	Esophagus	Fibro-LRRC17	Fibroblast	0.722122	875247	0.9814	73152	0.0199418	0.808577	39398	3.83233	-39.0637
SD_8_10-7	Esophagus	Esophagus	Fibro-PLPPR4	Fibroblast	0.300138	223979	0.9668	42741	0.067832	0.697223	25086	-16.824	28.461
SD_8_10-8	Esophagus	Esophagus	Endo	Endothelium	0.995982	817128	0.9747	83240	0.00905034	0.828532	42621	-16.0721	32.9186
SD_8_11-1	Esophagus	Esophagus	Endo	Endothelium	0.998067	458517	0.961	74572	0.0199822	0.763986	39843	-15.5308	33.2126
SD_8_11-2	Esophagus	Esophagus	Fibro-LRRC17	Fibroblast	0.569188	270664	0.9801	53627	0.016455	0.815056	32724	1.50527	-38.0541
SD_8_11-3	Esophagus	Esophagus	Fibro-C7	Fibroblast	0.842709	806930	0.9831	81482	0.0152252	0.839916	41546	-1.99359	-34.8557
SD_8_11-4	Esophagus	Esophagus	Fibro-LRRC17	Fibroblast	0.82122	567950	0.9782	63256	0.0215885	0.831684	36422	1.76317	-38.5979
SD_8_11-5	Esophagus	Esophagus	Epi	Epithelium	0.255535	422250	0.9753	41320	0.0815558	0.683688	22635	-11.728	17.7433
SD_8_11-6	Esophagus	Esophagus	Endo	Endothelium	0.995839	442668	0.9678	79957	0.0176546	0.687207	39880	-15.8214	33.0624
SD_8_11-7	Esophagus	Esophagus	Fibro-LRRC17	Fibroblast	0.427845	376029	0.9625	67142	0.0229513	0.398022	24752	-30.3329	15.1922
SD_8_11-8	Esophagus	Esophagus	Fibro-C7	Fibroblast	0.544985	825805	0.9817	79020	0.0219301	0.811972	42442	0.0841838	-35.2756
SD_8_12-1	Esophagus	Esophagus	Fibro-LRRC17	Fibroblast	0.649539	1562384	0.9818	93865	0.019658	0.774708	44426	0.97814	-36.27
SD_8_12-2	Esophagus	Esophagus	Fibro-PLPPR4	Fibroblast	0.736606	277172	0.972	60980	0.0139106	0.811578	36128	-1.26759	-32.4609
SD_8_12-3	Esophagus	Esophagus	Fibro-PLPPR4	Fibroblast	0.877902	733910	0.9807	70162	0.0168088	0.839643	39098	-0.558149	-31.8052
SD_8_12-4	Esophagus	Esophagus	Fibro-PLPPR4	Fibroblast	0.908325	693483	0.9766	71695	0.0551622	0.827519	42440	-0.548227	-32.4006
SD_8_12-5	Esophagus	Esophagus	Fibro-LRRC17	Fibroblast	0.753739	817440	0.9817	69417	0.0155009	0.816875	37895	1.84513	-38.1645
SD_8_12-6	Esophagus	Esophagus	SM	Smooth muscle	1	1465453	0.9835	112475	0.0157456	0.666744	48861	-18.514	-3.98573
SD_8_12-7	Esophagus	Esophagus	Fibro-LRRC17	Fibroblast	0.606553	421808	0.9699	54541	0.0669525	0.835958	34011	2.95997	-39.219
SD_8_12-8	Esophagus	Esophagus	Fibro-LRRC17	Fibroblast	0.739973	1042885	0.9781	88142	0.02346	0.841631	45581	0.791081	-38.1745
SD_9_1-2	Esophagus	Esophagus	Fibro-PLPPR4	Fibroblast	0.867548	307969	0.9702	55196	0.0229657	0.779857	32148	-0.423003	-31.7549
SD_9_1-3	Esophagus	Esophagus	Glial	Glial	0.966069	416780	0.9727	67365	0.011463	0.758569	36296	-36.244	-34.3982
SD_9_1-4	Esophagus	Esophagus	Endo	Endothelium	0.994339	888949	0.982	69217	0.0486993	0.827369	35948	-16.1477	33.0557
SD_9_1-5	Esophagus	Esophagus	Endo	Endothelium	0.991567	615532	0.98	57361	0.0837678	0.805774	33710	-16.0217	32.9291
SD_9_1-6	Esophagus	Esophagus	Fibro-C7	Fibroblast	0.757722	397314	0.961	62149	0.0198619	0.785129	35238	2.31699	-37.1973
SD_9_1-7	Esophagus	Esophagus	Fibro-LRRC17	Fibroblast	0.794845	354479	0.9743	55568	0.0112574	0.826447	33110	1.66449	-37.3242
SD_9_1-8	Esophagus	Esophagus	Fibro-LRRC17	Fibroblast	0.868259	743602	0.9753	69090	0.0262858	0.837777	38267	4.0212	-38.7575
SD_9_2-1	Esophagus	Esophagus	SM	Smooth muscle	1	1100008	0.968	82378	0.0127119	0.861237	42585	-17.1412	-5.65225
SD_9_2-2	Esophagus	Esophagus	Fibro-PLPPR4	Fibroblast	0.729255	649887	0.9812	76836	0.0131583	0.763405	41410	0.663526	-32.7572
SD_9_2-3	Esophagus	Esophagus	Fibro-C7	Fibroblast	0.534133	328915	0.9712	58558	0.0322198	0.80749	35663	2.64317	-39.7386
SD_9_2-4	Esophagus	Esophagus	Fibro-C7	Fibroblast	0.477007	724572	0.9811	73199	0.0121443	0.766868	37352	1.02154	-36.6497
SD_9_2-5	Esophagus	Esophagus	Fibro-PLPPR4	Fibroblast	0.894795	720451	0.9793	66476	0.0120934	0.839341	36957	0.184853	-32.2681
SD_9_2-6	Esophagus	Esophagus	Fibro-C7	Fibroblast	0.51409	636358	0.9711	61734	0.0231931	0.857421	35369	1.28463	-36.4679
SD_9_2-7	Esophagus	Esophagus	Fibro-PLPPR4	Fibroblast	0.880862	1142711	0.9774	103431	0.00720106	0.794665	51461	-0.365743	-30.7657
SD_9_2-8	Esophagus	Esophagus	Fibro-LRRC17	Fibroblast	0.772868	775840	0.9746	76567	0.0186394	0.825669	40608	3.7405	-39.0661
SD_9_3-1	Esophagus	Esophagus	Fibro-LRRC17	Fibroblast	0.777918	781516	0.9787	69502	0.00935172	0.86045	38750	4.24761	-38.547
SD_9_3-2	Esophagus	Esophagus	Fibro-LRRC17	Fibroblast	0.579714	1107659	0.9845	103224	0.0331279	0.794621	46792	2.84016	-37.6655
SD_9_3-3	Esophagus	Esophagus	Fibro-C7	Fibroblast	0.327657	261266	0.9654	57783	0.0124269	0.631674	29825	2.91481	-36.7416
SD_9_3-4	Esophagus	Esophagus	Fibro-LRRC17	Fibroblast	0.743122	650445	0.9821	63887	0.0125857	0.850392	36886	4.02429	-39.0993
SD_9_3-5	Esophagus	Esophagus	Fibro-LRRC17	Fibroblast	0.473454	545753	0.9805	53526	0.0254747	0.831577	31320	3.78081	-38.4929
SD_9_3-6	Esophagus	Esophagus	Fibro-PLPPR4	Fibroblast	0.762657	685366	0.979	61505	0.0214157	0.85515	34791	0.0439122	-32.9818
SD_9_3-7	Esophagus	Esophagus	Fibro-LRRC17	Fibroblast	0.498785	402641	0.9808	64003	0.0144764	0.818993	37743	3.75004	-38.9347
SD_9_3-8	Esophagus	Esophagus	Fibro-LRRC17	Fibroblast	0.409247	209852	0.9622	40092	0.0135909	0.781004	24821	-0.449263	-36.0162
SD_9_4-1	Esophagus	Esophagus	Glial	Glial	0.758669	429220	0.9667	90282	0.00696572	0.488193	34601	-34.1837	-34.8612
SD_9_4-2	Esophagus	Esophagus	Fibro-LRRC17	Fibroblast	0.735529	643448	0.9813	63734	0.0167565	0.834688	35710	4.11236	-39.2534
SD_9_4-3	Esophagus	Esophagus	Fibro-C7	Fibroblast	0.479979	584342	0.9778	55308	0.0194328	0.830079	31284	1.87114	-36.8724
SD_9_4-4	Esophagus	Esophagus	Endo	Endothelium	0.98223	690623	0.9829	69945	0.0146033	0.833884	37578	-15.4788	33.7121
SD_9_4-5	Esophagus	Esophagus	SM	Smooth muscle	1	804198	0.983	72472	0.0158617	0.839828	37307	-17.2437	-5.36684
SD_9_4-6	Esophagus	Esophagus	Fibro-C7	Fibroblast	0.902892	819395	0.9731	73564	0.0170067	0.85565	39518	0.905517	-36.6332
SD_9_4-7	Esophagus	Esophagus	Fibro-PLPPR4	Fibroblast	0.800082	740464	0.9838	71307	0.00802088	0.822247	39155	0.293701	-32.289
SD_9_4-8	Esophagus	Esophagus	Glial	Glial	0.925977	611869	0.9768	88583	0.0152218	0.644446	40730	-37.2515	-37.3636
SD_9_5-1	Esophagus	Esophagus	Fibro-PLPPR4	Fibroblast	0.889625	816793	0.9797	78723	0.0132199	0.845242	44007	-0.272287	-30.8452
SD_9_5-2	Esophagus	Esophagus	Glial	Glial	0.91542	192338	0.9749	43135	0.0275402	0.808276	26816	-35.768	-34.1213
SD_9_5-3	Esophagus	Esophagus	Fibro-LRRC17	Fibroblast	0.433827	361894	0.9676	69856	0.00809119	0.671596	35431	1.52695	-34.6363
SD_9_5-4	Esophagus	Esophagus	Fibro-LRRC17	Fibroblast	0.861199	381850	0.9745	60946	0.0137294	0.746021	33761	4.14581	-39.3183
SD_9_5-5	Esophagus	Esophagus	Glial	Glial	0.95427	359963	0.9808	56483	0.0116295	0.814581	32433	-36.4637	-34.7502
SD_9_5-6	Esophagus	Esophagus	Fibro-LRRC17	Fibroblast	0.734018	879154	0.9775	77970	0.0412386	0.830896	40646	4.08793	-39.2569
SD_9_5-7	Esophagus	Esophagus	Fibro-LRRC17	Fibroblast	0.524709	348936	0.9686	68298	0.0239868	0.681162	35011	4.22188	-39.5055
SD_9_5-8	Esophagus	Esophagus	Glial	Glial	0.938821	821710	0.9751	85002	0.0115404	0.602174	35580	-34.1713	-34.6814
SD_9_6-1	Esophagus	Esophagus	Fibro-LRRC17	Fibroblast	0.536848	631508	0.9729	64592	0.0296574	0.832797	37105	3.31069	-40.0698
SD_9_6-2	Esophagus	Esophagus	Fibro-LRRC17	Fibroblast	0.697381	557872	0.9816	61291	0.0117996	0.838263	35337	0.943209	-36.9271
SD_9_6-3	Esophagus	Esophagus	Fibro-LRRC17	Fibroblast	0.572351	482588	0.9759	65066	0.0146569	0.745366	35158	1.6883	-36.6908
SD_9_6-4	Esophagus	Esophagus	Glial	Glial	0.970794	519336	0.9791	64215	0.0139766	0.819419	36103	-35.9288	-34.698
SD_9_6-5	Esophagus	Esophagus	Fibro-PLPPR4	Fibroblast	0.935962	777469	0.983	69397	0.0136499	0.853697	38755	-0.541785	-31.2621
SD_9_6-6	Esophagus	Esophagus	Fibro-PLPPR4	Fibroblast	0.826843	768116	0.9761	67823	0.0239293	0.827389	38537	0.107935	-32.4572
SD_9_6-7	Esophagus	Esophagus	Fibro-PLPPR4	Fibroblast	0.848492	721741	0.9775	76660	0.00753288	0.743165	38979	0.357602	-32.4797
SD_9_6-8	Esophagus	Esophagus	Immune	Immune	0.869626	624332	0.976	69692	0.0121348	0.718748	32339	-18.7497	20.6248
SD_9_7-1	Esophagus	Esophagus	Fibro-LRRC17	Fibroblast	0.513017	347788	0.9773	58491	0.0238409	0.814279	35592	3.2217	-39.9435
SD_9_7-2	Esophagus	Esophagus	Fibro-PLPPR4	Fibroblast	0.688963	370481	0.9747	55638	0.0258064	0.810615	33794	1.46863	-33.5862
SD_9_7-3	Esophagus	Esophagus	Fibro-PLPPR4	Fibroblast	0.933373	947046	0.9825	76813	0.0107473	0.849335	41731	0.574329	-31.4386
SD_9_7-4	Esophagus	Esophagus	Fibro-C7	Fibroblast	0.438341	343564	0.9704	69504	0.01155	0.683515	34878	-16.195	28.136
SD_9_7-5	Esophagus	Esophagus	Fibro-PLPPR4	Fibroblast	0.733086	291451	0.9718	49424	0.012605	0.834979	30394	-0.00446685	-32.4231
SD_9_7-6	Esophagus	Esophagus	Fibro-LRRC17	Fibroblast	0.479398	352302	0.9612	55858	0.0185373	0.821655	34305	2.33836	-38.8759
SD_9_7-7	Esophagus	Esophagus	Fibro-C7	Fibroblast	0.600605	626925	0.9824	79021	0.00872446	0.842738	44143	3.50571	-37.6838
SD_9_7-8	Esophagus	Esophagus	Endo	Endothelium	1	399567	0.9796	65088	0.0121054	0.768513	34941	-15.8759	32.9992
SD_9_8-1	Esophagus	Esophagus	Fibro-PLPPR4	Fibroblast	0.798214	369786	0.9693	62259	0.0210376	0.763135	36626	-0.450241	-32.7714
SD_9_8-2	Esophagus	Esophagus	Fibro-LRRC17	Fibroblast	0.661311	333715	0.973	63391	0.0119992	0.739174	35159	4.09053	-39.3178
SD_9_8-3	Esophagus	Esophagus	Fibro-PLPPR4	Fibroblast	0.779771	2687721	0.9863	165679	0.00825639	0.796812	65349	0.788481	-31.9519
SD_9_8-4	Esophagus	Esophagus	Fibro-LRRC17	Fibroblast	0.354548	214759	0.9673	35865	0.0477142	0.547776	18177	-22.6026	14.0404
SD_9_8-5	Esophagus	Esophagus	Epi	Epithelium	1	463498	0.9807	64106	0.0163388	0.790924	35252	-10.8008	16.2672
SD_9_8-7	Esophagus	Esophagus	Fibro-PLPPR4	Fibroblast	0.927031	478930	0.9759	71688	0.0121876	0.705725	37104	0.68573	-32.802
SD_9_8-8	Esophagus	Esophagus	Fibro-PLPPR4	Fibroblast	0.92211	573855	0.9801	70624	0.0122542	0.774312	37259	-0.559616	-31.5972
SD_9_9-1	Esophagus	Esophagus	Fibro-PLPPR4	Fibroblast	0.620167	226848	0.9621	44600	0.0279138	0.805695	28192	0.0663703	-32.7843
SD_9_9-2	Esophagus	Esophagus	Fibro-LRRC17	Fibroblast	0.307703	135086	0.9598	34263	0.016801	0.80209	22786	-0.0315552	-34.4641
SD_9_9-3	Esophagus	Esophagus	Fibro-C7	Fibroblast	0.596731	528707	0.9814	59101	0.0133186	0.848294	35165	3.67254	-39.5409
SD_9_9-4	Esophagus	Esophagus	Fibro-LRRC17	Fibroblast	0.679619	234986	0.9668	44188	0.0241493	0.842989	28825	3.91803	-38.8977
SD_9_9-5	Esophagus	Esophagus	Fibro-PLPPR4	Fibroblast	0.801061	664881	0.9865	69533	0.0167941	0.858039	39115	-0.590199	-31.317
SD_9_9-6	Esophagus	Esophagus	Fibro-C7	Fibroblast	0.72253	426867	0.9611	59133	0.0125371	0.852536	36126	3.22193	-39.6153
SD_9_9-7	Esophagus	Esophagus	Fibro-C7	Fibroblast	0.396461	176161	0.9527	33851	0.0337903	0.819385	22966	1.09654	-35.7633
SD_9_9-8	Esophagus	Esophagus	Epi	Epithelium	1	848467	0.9809	60982	0.0960513	0.816339	32408	-11.4706	15.4386
SD_9_10-1	Esophagus	Esophagus	Fibro-C7	Fibroblast	0.352446	219183	0.9539	46950	0.0163725	0.729925	26854	-23.4707	22.0104
SD_9_10-2	Esophagus	Esophagus	Immune	Immune	0.999686	795072	0.9821	96729	0.0182944	0.765024	48308	28.9856	38.8759
SD_9_10-3	Esophagus	Esophagus	Fibro-PLPPR4	Fibroblast	0.832853	717003	0.979	72961	0.020655	0.815874	39597	-0.30691	-32.2943
SD_9_10-4	Esophagus	Esophagus	Endo	Endothelium	0.913259	285348	0.9705	62671	0.0156493	0.697915	33558	-15.5541	33.132
SD_9_10-5	Esophagus	Esophagus	Fibro-C7	Fibroblast	0.957884	599272	0.9812	68844	0.0169592	0.799968	38048	0.655888	-35.9693
SD_9_10-6	Esophagus	Esophagus	Fibro-PLPPR4	Fibroblast	0.814806	800083	0.9759	86552	0.0120384	0.738804	45911	0.138911	-33.3387
SD_9_10-7	Esophagus	Esophagus	Fibro-C7	Fibroblast	0.62796	748663	0.9816	75818	0.0139257	0.830265	41395	1.65081	-39.4734
SD_9_10-8	Esophagus	Esophagus	Glial	Glial	0.906242	225300	0.9532	47166	0.0114799	0.814697	28118	-35.5405	-34.194
SD_9_11-1	Esophagus	Esophagus	Fibro-PLPPR4	Fibroblast	0.350403	737605	0.9752	52017	0.091232	0.611781	24518	-18.9409	14.5621
SD_9_11-2	Esophagus	Esophagus	Endo	Endothelium	0.97437	1672318	0.9843	143534	0.011733	0.807802	57145	-15.7636	34.2375
SD_9_11-3	Esophagus	Esophagus	SM	Smooth muscle	1	365555	0.9769	53294	0.0203964	0.830769	32307	-17.322	-5.39029
SD_9_11-4	Esophagus	Esophagus	Fibro-PLPPR4	Fibroblast	0.675929	676705	0.9816	66548	0.0207872	0.795561	39544	-0.300045	-33.9495
SD_9_11-5	Esophagus	Esophagus	Endo	Endothelium	0.963652	344652	0.9754	59115	0.032667	0.793031	31781	-26.186	30.9787
SD_9_11-6	Esophagus	Esophagus	Fibro-LRRC17	Fibroblast	0.695103	821152	0.9755	87675	0.0127256	0.745948	44603	0.786724	-37.2735
SD_9_11-7	Esophagus	Esophagus	Epi	Epithelium	1	1341774	0.9827	118552	0.00617472	0.747638	55506	-11.8721	15.2517
SD_9_11-8	Esophagus	Esophagus	Fibro-PLPPR4	Fibroblast	0.876809	321536	0.975	59532	0.0170453	0.797957	34930	-0.885726	-32.7427
SD_9_12-1	Esophagus	Esophagus	Fibro-PLPPR4	Fibroblast	0.909772	580058	0.9741	78471	0.0183697	0.775968	41438	0.797043	-32.0148
SD_9_12-3	Esophagus	Esophagus	Fibro-C7	Fibroblast	0.584966	269456	0.9674	53011	0.0314934	0.831111	31104	-1.84312	-34.8503
SD_9_12-4	Esophagus	Esophagus	Epi	Epithelium	0.764918	363720	0.9705	28790	0.0963943	0.841056	18859	-11.5546	17.5492
SD_9_12-5	Esophagus	Esophagus	Fibro-C7	Fibroblast	0.599604	217010	0.9626	42500	0.0510307	0.814682	27426	2.2398	-37.7481
SD_9_12-6	Esophagus	Esophagus	Fibro-C7	Fibroblast	0.653344	285628	0.9648	58088	0.0152039	0.781624	34385	0.725412	-36.5949
SD_9_12-7	Esophagus	Esophagus	SM	Smooth muscle	1	1004504	0.9817	79450	0.0249852	0.853619	40976	-17.2607	-5.49002
SD_9_12-8	Esophagus	Esophagus	Fibro-C7	Fibroblast	0.752136	642776	0.9754	71359	0.0200622	0.842683	38652	2.62072	-37.4686
ZXF_1_1-3	Heart	Left Atrium	Fibro-ITM2A	Fibroblast	0.615747	373147	0.9669	45992	0.018618	0.818208	28040	-16.4009	5.9494
ZXF_1_1-5	Heart	Left Atrium	Fibro-ITM2A	Fibroblast	0.391195	274739	0.9379	44505	0.0133211	0.780676	27072	-14.3386	8.23679
ZXF_1_1-6	Heart	Left Atrium	Endo	Endothelium	0.350749	252000	0.9201	39800	0.0150602	0.811231	25225	-13.4687	19.7703
ZXF_1_1-7	Heart	Left Atrium	Glial	Glial	0.341624	167952	0.9213	30735	0.0195514	0.82284	20619	-14.6203	3.36085
ZXF_1_1-8	Heart	Left Atrium	Fibro-ITM2A	Fibroblast	0.491048	2669032	0.9759	82301	0.00964715	0.851849	40680	-15.5389	7.35964
ZXF_1_2-1	Heart	Left Atrium	Fibro-ITM2A	Fibroblast	0.41087	1056751	0.9736	66949	0.009936	0.82061	36986	-14.6628	7.48031
ZXF_1_2-2	Heart	Left Atrium	Fibro-ITM2A	Fibroblast	0.278986	111488	0.9177	24122	0.0226278	0.689371	15516	-12.9725	0.690064
ZXF_1_2-3	Heart	Left Atrium	Fibro-ADAMTS19	Fibroblast	0.578764	1207734	0.9757	67204	0.0115627	0.759806	35272	-13.9877	5.17058
ZXF_1_2-4	Heart	Left Atrium	Fibro-ADAMTS19	Fibroblast	0.488673	395981	0.9634	66408	0.0123283	0.679783	34066	-13.3534	6.52881
ZXF_1_2-5	Heart	Left Atrium	Fibro-ITM2A	Fibroblast	0.464455	588276	0.9745	35297	0.0143743	0.866476	21507	-15.8082	4.7041
ZXF_1_2-6	Heart	Left Atrium	Fibro-ITM2A	Fibroblast	0.362583	201564	0.9142	28146	0.0233093	0.780786	18569	-31.3574	-35.7037
ZXF_1_2-8	Heart	Left Atrium	Fibro-ITM2A	Fibroblast	0.415927	1155338	0.9725	75301	0.0167874	0.818502	39991	-5.91717	6.53224
ZXF_1_3-1	Heart	Left Atrium	Fibro-ITM2A	Fibroblast	0.322797	718265	0.9772	46411	0.0172185	0.826205	28076	-14.8548	6.00531
ZXF_1_3-2	Heart	Left Atrium	Endo	Endothelium	0.947661	692229	0.9805	53889	0.0174795	0.879586	31888	-14.9061	33.7559
ZXF_1_3-3	Heart	Left Atrium	Fibro-ITM2A	Fibroblast	0.489809	474528	0.9749	40049	0.0156673	0.856526	25252	-15.8494	5.23889
ZXF_1_3-4	Heart	Left Atrium	Fibro-ITM2A	Fibroblast	0.50024	440872	0.9768	53131	0.0122542	0.820858	32281	-15.9219	8.23316
ZXF_1_3-5	Heart	Left Atrium	Glial	Glial	0.730929	419327	0.9775	39096	0.0378065	0.856942	24293	-36.3439	-36.2817
ZXF_1_3-6	Heart	Left Atrium	Endo	Endothelium	0.221658	206170	0.9391	29797	0.0363868	0.662416	18171	-12.7754	1.971
ZXF_1_3-7	Heart	Left Atrium	Endo	Endothelium	0.490987	300504	0.9774	31768	0.00934227	0.825013	20826	-16.9805	22.7428
ZXF_1_3-8	Heart	Left Atrium	Glial	Glial	0.300133	286624	0.9671	29215	0.0350855	0.846654	19412	-13.7363	19.4932
ZXF_1_4-1	Heart	Left Atrium	Fibro-ITM2A	Fibroblast	0.70329	945848	0.9791	54762	0.0112672	0.816442	31677	-16.3056	7.96519
ZXF_1_4-2	Heart	Left Atrium	Endo	Endothelium	0.669524	467209	0.9773	42512	0.0106733	0.844138	26953	-17.2306	23.9021
ZXF_1_4-3	Heart	Left Atrium	Fibro-ADAMTS19	Fibroblast	0.443044	347614	0.9714	33796	0.0101795	0.790212	20918	-13.5114	5.68669
ZXF_1_4-4	Heart	Left Atrium	Glial	Glial	0.769523	434110	0.9727	52858	0.0273105	0.761625	30728	-12.955	-1.19089
ZXF_1_4-5	Heart	Left Atrium	SM-ACTG2	Smooth muscle	0.233618	154230	0.9652	23490	0.030728	0.834398	16607	-15.7027	19.1218
ZXF_1_4-6	Heart	Left Atrium	Fibro-ADAMTS19	Fibroblast	0.322678	1054561	0.9703	56376	0.0150475	0.859053	33711	-15.2571	7.00323
ZXF_1_4-7	Heart	Left Atrium	Endo	Endothelium	0.888579	491719	0.9783	38530	0.0182594	0.869193	23890	-15.8501	21.0296
ZXF_1_4-8	Heart	Left Atrium	SM-ACTG2	Smooth muscle	0.442327	271489	0.9695	34423	0.0473225	0.809343	23234	-15.5303	0.114538
ZXF_1_5-1	Heart	Left Atrium	Glial	Glial	0.275372	147992	0.9298	34970	0.0222891	0.773863	22677	-13.733	5.0274
ZXF_1_5-2	Heart	Left Atrium	SM-ACTG2	Smooth muscle	0.267495	180126	0.965	33067	0.0231048	0.837663	22431	-14.1281	5.07814
ZXF_1_5-3	Heart	Left Atrium	Fibro-ADAMTS19	Fibroblast	0.451131	227578	0.9435	31443	0.029752	0.591165	16463	-15.3865	3.26021
ZXF_1_5-4	Heart	Left Atrium	Fibro-ITM2A	Fibroblast	0.40858	257873	0.9639	48629	0.0157287	0.775463	29493	-12.5982	10.0028
ZXF_1_5-5	Heart	Left Atrium	Endo	Endothelium	0.337433	241832	0.9669	32711	0.0163345	0.823454	22202	-16.9077	22.8159
ZXF_1_5-7	Heart	Left Atrium	DC/Macro	DC/Macrophage	0.894588	199139	0.9508	31192	0.0223689	0.844223	21169	24.5352	40.4946
ZXF_1_5-8	Heart	Left Atrium	SM-NOTCH3	Smooth muscle	0.358221	214200	0.9535	33305	0.025044	0.781354	21241	-13.1278	2.20365
ZXF_1_6-1	Heart	Left Atrium	Endo	Endothelium	0.708814	653173	0.9764	46257	0.0105428	0.806818	27500	-15.9002	21.1352
ZXF_1_6-2	Heart	Left Atrium	Fibro-ADAMTS19	Fibroblast	0.604177	629315	0.9807	59592	0.0132207	0.817643	33915	-17.7251	8.69307
ZXF_1_6-3	Heart	Left Atrium	T	T	0.586605	493224	0.9789	52816	0.0170807	0.690548	28113	10.2117	30.6152
ZXF_1_6-4	Heart	Left Atrium	Endo	Endothelium	0.830009	529555	0.978	76239	0.0106776	0.632104	35621	-18.8548	25.5256
ZXF_1_6-5	Heart	Left Atrium	Endo	Endothelium	0.809612	429037	0.9799	44922	0.0110507	0.832465	27169	-17.646	23.3407
ZXF_1_6-6	Heart	Left Atrium	Fibro-ADAMTS19	Fibroblast	0.22629	350781	0.9417	43385	0.0138936	0.706027	25234	-14.98	8.3319
ZXF_1_6-7	Heart	Left Atrium	Glial	Glial	0.324939	322311	0.9762	29627	0.0642325	0.712357	18121	-14.4855	1.85959
ZXF_1_6-8	Heart	Left Atrium	Endo	Endothelium	0.543921	516993	0.9734	64754	0.011682	0.634463	30348	-13.8757	20.2039
ZXF_1_7-1	Heart	Left Atrium	Fibro-ITM2A	Fibroblast	0.233929	224645	0.9585	33513	0.0375588	0.703936	20481	-12.4498	3.54431
ZXF_1_7-2	Heart	Left Atrium	Endo	Endothelium	0.890186	553628	0.9771	48056	0.0105258	0.848593	28278	-16.1096	23.7654
ZXF_1_7-3	Heart	Left Atrium	Fibro-ADAMTS19	Fibroblast	0.309923	127578	0.9535	27542	0.0188474	0.808002	19310	-11.661	5.91412
ZXF_1_7-6	Heart	Left Atrium	Glial	Glial	0.467867	549854	0.9635	40495	0.0160727	0.844647	24303	-12.0684	2.38542
ZXF_1_7-7	Heart	Left Atrium	Fibro-ITM2A	Fibroblast	0.262003	272245	0.9775	24591	0.0226677	0.829938	16377	-14.2167	3.02914
ZXF_1_7-8	Heart	Left Atrium	Endo	Endothelium	0.393879	362027	0.9707	39941	0.0128399	0.702887	22473	-15.1184	19.6906
ZXF_1_8-1	Heart	Left Atrium	Fibro-ITM2A	Fibroblast	0.444796	704458	0.972	49459	0.016192	0.853192	29877	-16.7868	6.34003
ZXF_1_8-2	Heart	Left Atrium	Endo	Endothelium	0.699705	705686	0.9804	58542	0.0103373	0.842301	32554	-15.3681	20.6484
ZXF_1_8-3	Heart	Left Atrium	Fibro-ITM2A	Fibroblast	0.242158	673016	0.9754	43919	0.0128346	0.484278	18904	-12.8486	1.6622
ZXF_1_8-5	Heart	Left Atrium	Endo	Endothelium	0.721182	525310	0.9797	46961	0.0115522	0.836992	28644	-15.9154	23.7731
ZXF_1_8-6	Heart	Left Atrium	DC/Macro	DC/Macrophage	0.452929	296760	0.937	32111	0.0228536	0.788141	20086	-12.1006	2.23595
ZXF_1_8-8	Heart	Left Atrium	Fibro-ITM2A	Fibroblast	0.53826	500245	0.9717	52347	0.0143356	0.77504	29500	-15.319	6.06333
ZXF_1_9-2	Heart	Left Atrium	DC/Macro	DC/Macrophage	0.972853	150703	0.9559	32077	0.0101763	0.812077	21894	23.5152	38.0245
ZXF_1_9-4	Heart	Left Atrium	Fibro-ADAMTS19	Fibroblast	0.288105	208900	0.9621	45197	0.0133948	0.754143	27440	-14.4042	6.06873
ZXF_1_9-7	Heart	Left Atrium	DC/Macro	DC/Macrophage	0.978851	705721	0.9784	55848	0.0214819	0.814586	31216	29.2836	41.3474
ZXF_1_10-2	Heart	Left Atrium	Fibro-ITM2A	Fibroblast	0.545955	107523	0.9521	21360	0.0203244	0.735487	14085	-13.899	1.46998
ZXF_1_10-3	Heart	Left Atrium	T	T	0.36815	494529	0.9714	46178	0.0147796	0.795249	27472	12.7178	9.32525
ZXF_1_10-4	Heart	Left Atrium	Fibro-ITM2A	Fibroblast	0.400867	604588	0.9738	77343	0.0118185	0.718746	39882	-15.3801	9.84808
ZXF_1_10-5	Heart	Left Atrium	Fibro-ADAMTS19	Fibroblast	0.628658	477066	0.9727	53641	0.0168096	0.799631	31444	-14.3622	9.29886
ZXF_1_10-6	Heart	Left Atrium	SM-ACTG2	Smooth muscle	0.319012	457649	0.9525	42811	0.0171697	0.801616	26145	-16.5969	6.27817
ZXF_1_10-7	Heart	Left Atrium	Fibro-ADAMTS19	Fibroblast	0.393665	109743	0.931	24702	0.0259339	0.683345	15787	-13.2961	2.53826
ZXF_1_10-8	Heart	Left Atrium	Endo	Endothelium	0.487944	470877	0.9717	37914	0.0269152	0.808672	22183	-17.0644	21.0161
ZXF_1_11-1	Heart	Left Atrium	Fibro-ADAMTS19	Fibroblast	0.397777	681475	0.9758	49158	0.0359402	0.819643	29121	-15.8284	5.49542
ZXF_1_11-2	Heart	Left Atrium	Fibro-ITM2A	Fibroblast	0.452533	522346	0.9759	51418	0.0132118	0.827201	30981	-17.2697	7.37629
ZXF_1_11-3	Heart	Left Atrium	Glial	Glial	0.521296	442919	0.9739	46912	0.0182791	0.698222	25261	-13.0685	-1.25686
ZXF_1_11-4	Heart	Left Atrium	Fibro-ITM2A	Fibroblast	0.347488	950380	0.9738	88447	0.0138718	0.741359	42691	-13.0202	7.8387
ZXF_1_11-5	Heart	Left Atrium	Endo	Endothelium	0.935021	895410	0.9819	60635	0.0120141	0.821588	34269	-16.3703	23.7691
ZXF_1_11-6	Heart	Left Atrium	CACNA1A	CACNA1A	0.376868	665609	0.9689	60195	0.0107822	0.69529	31868	-14.9656	8.17847
ZXF_1_11-8	Heart	Left Atrium	Endo	Endothelium	0.813961	833688	0.9757	72602	0.0136282	0.71089	35536	-15.4286	23.4549
ZXF_1_12-1	Heart	Left Atrium	Fibro-HTR2A	Fibroblast	0.408665	1609719	0.9797	84961	0.0126819	0.849178	44572	-16.2343	9.25097
ZXF_1_12-2	Heart	Left Atrium	Endo	Endothelium	0.777234	436090	0.9762	46052	0.0112012	0.835056	28056	-16.047	23.2954
ZXF_1_12-3	Heart	Left Atrium	Fibro-ADAMTS19	Fibroblast	0.616655	730379	0.9797	53201	0.00719651	0.823819	31391	-15.8501	6.26138
ZXF_1_12-4	Heart	Left Atrium	Fibro-ITM2A	Fibroblast	0.512619	929099	0.9819	83033	0.0118287	0.429925	30278	-9.74013	-0.979191
ZXF_1_12-5	Heart	Left Atrium	Endo	Endothelium	0.685671	450693	0.9781	48298	0.018779	0.784546	27695	-16.7903	21.8294
ZXF_1_12-6	Heart	Left Atrium	Endo	Endothelium	0.855782	704790	0.968	58269	0.0206821	0.82773	34668	-7.91391	22.1909
ZXF_1_12-7	Heart	Left Atrium	Fibro-ITM2A	Fibroblast	0.388098	681726	0.9776	65270	0.0228884	0.774996	35564	-14.8241	9.47014
ZXF_1_12-8	Heart	Left Atrium	Fibro-ITM2A	Fibroblast	0.354269	378951	0.9778	42658	0.0241891	0.764405	25903	-10.4893	4.06802
ZXF_2_1-1	Heart	Left Atrium	Fibro-ADAMTS19	Fibroblast	0.372373	401783	0.9426	53036	0.0170273	0.812184	31734	-12.7654	8.44181
ZXF_2_1-2	Heart	Left Atrium	SM-NOTCH3	Smooth muscle	0.380292	186541	0.9413	44704	0.0254507	0.746085	27220	-14.5084	6.2989
ZXF_2_1-3	Heart	Left Atrium	Fibro-ADAMTS19	Fibroblast	0.607586	217913	0.957	48298	0.0212314	0.755207	28059	-15.3531	6.18349
ZXF_2_1-5	Heart	Left Atrium	Fibro-ADAMTS19	Fibroblast	0.42512	223738	0.9386	50709	0.0143807	0.719655	29660	-14.0903	8.23859
ZXF_2_1-6	Heart	Left Atrium	DC/Macro	DC/Macrophage	0.647983	802837	0.9713	65181	0.0133969	0.800387	36519	12.7326	9.3565
ZXF_2_1-7	Heart	Left Atrium	Endo	Endothelium	0.957082	747081	0.9764	72011	0.0171603	0.816709	39057	-18.3545	25.3709
ZXF_2_1-8	Heart	Left Atrium	Fibro-ADAMTS19	Fibroblast	0.529399	1075769	0.9755	81793	0.0138933	0.832247	43655	-15.8058	9.04689
ZXF_2_2-1	Heart	Left Atrium	Fibro-ITM2A	Fibroblast	0.605315	1208823	0.9764	74817	0.0117087	0.786359	40636	-13.7042	7.05766
ZXF_2_2-2	Heart	Left Atrium	Fibro-ADAMTS19	Fibroblast	0.546899	733657	0.9754	56806	0.0111412	0.791254	32828	-13.8269	6.31905
ZXF_2_2-3	Heart	Left Atrium	Fibro-ADAMTS19	Fibroblast	0.666376	321927	0.9593	52818	0.0186959	0.644704	27871	-7.00904	4.82436
ZXF_2_2-4	Heart	Left Atrium	Fibro-ITM2A	Fibroblast	0.444665	439883	0.9579	62465	0.0122054	0.682814	33443	-13.8931	6.4939
ZXF_2_2-5	Heart	Left Atrium	Fibro-ADAMTS19	Fibroblast	0.35952	1827106	0.9805	102097	0.0118156	0.787868	48456	-17.1708	8.46409
ZXF_2_2-6	Heart	Left Atrium	Fibro-ITM2A	Fibroblast	0.415325	3286075	0.9802	129608	0.0152013	0.430822	40048	-13.658	9.93563
ZXF_2_2-7	Heart	Left Atrium	Endo	Endothelium	0.855986	934804	0.96	83830	0.0142877	0.651426	37875	-15.1441	23.8728
ZXF_2_2-8	Heart	Left Atrium	Fibro-ADAMTS19	Fibroblast	0.475827	646981	0.9599	88513	0.0161487	0.803916	48453	-5.95322	6.55632
ZXF_2_3-1	Heart	Left Atrium	Glial	Glial	0.392454	520746	0.9743	48088	0.0431729	0.763995	29679	-9.61921	-0.504011
ZXF_2_3-2	Heart	Left Atrium	Fibro-ITM2A	Fibroblast	0.485298	650844	0.9819	54569	0.0114858	0.81944	32717	-13.7121	8.15056
ZXF_2_3-4	Heart	Left Atrium	Fibro-ADAMTS19	Fibroblast	0.524316	767311	0.982	55148	0.0143925	0.843294	33636	-15.9219	8.1122
ZXF_2_3-5	Heart	Left Atrium	Fibro-ADAMTS19	Fibroblast	0.464981	513780	0.98	48217	0.0372209	0.803347	29459	-14.1443	5.3943
ZXF_2_3-6	Heart	Left Atrium	Endo	Endothelium	0.916683	890845	0.9756	66106	0.0173492	0.835718	36758	-15.5122	24.157
ZXF_2_3-7	Heart	Left Atrium	Endo	Endothelium	0.920077	955377	0.9819	73927	0.0103291	0.824178	40347	-13.8158	33.1377
ZXF_2_3-8	Heart	Left Atrium	DC/Macro	DC/Macrophage	0.31125	428717	0.973	46255	0.0277562	0.847908	28429	-13.0662	4.30717
ZXF_2_4-1	Heart	Left Atrium	Fibro-ITM2A	Fibroblast	0.584179	1135439	0.9807	62175	0.0109692	0.799759	34471	-14.1668	6.16197
ZXF_2_4-2	Heart	Left Atrium	Fibro-ITM2A	Fibroblast	0.453668	732385	0.9787	60335	0.0134264	0.826071	34549	-14.2912	7.98143
ZXF_2_4-5	Heart	Left Atrium	Endo	Endothelium	0.253284	339863	0.9652	41906	0.025388	0.812724	25743	-13.3793	3.98973
ZXF_2_4-6	Heart	Left Atrium	Fibro-ADAMTS19	Fibroblast	0.483818	1400952	0.9774	66755	0.0175984	0.831953	37953	-16.7682	8.78813
ZXF_2_4-7	Heart	Left Atrium	Fibro-ADAMTS19	Fibroblast	0.460293	610723	0.9787	49633	0.0200249	0.796587	28952	-13.9318	6.18145
ZXF_2_4-8	Heart	Left Atrium	SM-ACTG2	Smooth muscle	0.289145	174633	0.9514	38311	0.0413358	0.739892	24298	-10.3243	2.7028
ZXF_2_5-1	Heart	Left Atrium	Fibro-ITM2A	Fibroblast	0.43707	378557	0.9587	67540	0.0165844	0.788229	38607	-15.0566	8.06078
ZXF_2_5-2	Heart	Left Atrium	Fibro-ITM2A	Fibroblast	0.280558	291554	0.9652	47113	0.0328638	0.780443	29172	-13.9781	7.60218
ZXF_2_5-4	Heart	Left Atrium	Fibro-ADAMTS19	Fibroblast	0.770519	546837	0.9774	59588	0.0159067	0.841092	35865	-12.6801	10.0168
ZXF_2_5-7	Heart	Left Atrium	SM-ACTG2	Smooth muscle	0.326473	268172	0.9535	44430	0.0224171	0.796061	27512	-13.3076	4.90814
ZXF_2_5-8	Heart	Left Atrium	Endo	Endothelium	0.571312	3508900	0.9854	175651	0.0212926	0.718464	65389	-14.3369	23.4042
ZXF_2_6-1	Heart	Left Atrium	Fibro-ADAMTS19	Fibroblast	0.261695	335396	0.9697	38260	0.0274252	0.79621	23840	-15.602	20.4963
ZXF_2_6-2	Heart	Left Atrium	Fibro-ITM2A	Fibroblast	0.32153	596552	0.982	60377	0.0165363	0.794707	35743	-16.3119	8.66179
ZXF_2_6-3	Heart	Left Atrium	Fibro-HTR2A	Fibroblast	0.64251	1158855	0.9813	92826	0.0123392	0.715188	44323	-16.5385	9.66367
ZXF_2_6-4	Heart	Left Atrium	Fibro-HTR2A	Fibroblast	0.639515	523751	0.9784	62424	0.0136919	0.634596	31131	-16.7251	6.74306
ZXF_2_6-5	Heart	Left Atrium	Fibro-ITM2A	Fibroblast	0.365192	1160328	0.985	75287	0.00832104	0.794095	39966	-16.5459	7.49978
ZXF_2_6-6	Heart	Left Atrium	Fibro-ITM2A	Fibroblast	0.452111	728536	0.9646	71667	0.011755	0.72742	37821	-14.7832	8.26721
ZXF_2_6-7	Heart	Left Atrium	Fibro-ADAMTS19	Fibroblast	0.273065	257482	0.9655	42299	0.0376467	0.738528	25658	-3.25654	-1.17691
ZXF_2_6-8	Heart	Left Atrium	Fibro-ADAMTS19	Fibroblast	0.354753	538977	0.9738	89428	0.0116619	0.609149	40763	-13.279	6.75738
ZXF_2_7-1	Heart	Left Atrium	B	B	0.768049	903129	0.9775	66358	0.0191089	0.810483	37273	38.2505	-3.40229
ZXF_2_7-2	Heart	Left Atrium	Fibro-ADAMTS19	Fibroblast	0.871825	645122	0.9813	57039	0.00841007	0.797121	32521	-15.5787	6.694
ZXF_2_7-3	Heart	Left Atrium	Fibro-ADAMTS19	Fibroblast	0.588689	757951	0.9766	68492	0.0147428	0.765301	37593	-12.2911	6.21915
ZXF_2_7-4	Heart	Left Atrium	Fibro-ITM2A	Fibroblast	0.352522	832773	0.9807	61594	0.0158349	0.807059	35377	-15.1766	7.27995
ZXF_2_7-5	Heart	Left Atrium	Fibro-ITM2A	Fibroblast	0.515145	961584	0.9811	69799	0.00901723	0.848608	39134	-17.6389	8.98588
ZXF_2_7-6	Heart	Left Atrium	Endo	Endothelium	0.939004	995690	0.9753	69732	0.0158804	0.81089	37761	-17.5496	25.2489
ZXF_2_7-7	Heart	Left Atrium	Fibro-ITM2A	Fibroblast	0.594514	746619	0.9809	62788	0.0115347	0.80869	35682	-15.2503	8.72592
ZXF_2_7-8	Heart	Left Atrium	Fibro-ADAMTS19	Fibroblast	0.271877	421740	0.9776	58110	0.0119369	0.566632	27763	-8.64375	0.567226
ZXF_2_8-1	Heart	Left Atrium	Glial	Glial	0.340213	1420610	0.9788	74896	0.0135483	0.83178	39657	-35.1624	-34.6718
ZXF_2_8-2	Heart	Left Atrium	Endo	Endothelium	0.934631	757759	0.9814	64817	0.0119358	0.803385	36612	-14.8485	21.8768
ZXF_2_8-3	Heart	Left Atrium	Fibro-ADAMTS19	Fibroblast	0.622798	960716	0.98	65859	0.0134776	0.790051	36422	-15.0435	6.54597
ZXF_2_8-4	Heart	Left Atrium	SM-NOTCH3	Smooth muscle	0.303829	998936	0.983	69492	0.0230716	0.630029	31257	-18.6569	17.2561
ZXF_2_8-5	Heart	Left Atrium	Endo	Endothelium	0.389734	359884	0.9679	44162	0.0127119	0.780218	26999	-12.8222	-0.979147
ZXF_2_8-6	Heart	Left Atrium	Glial	Glial	0.354735	376337	0.9467	44145	0.0274253	0.755465	26177	-12.6279	4.88751
ZXF_2_8-7	Heart	Left Atrium	Fibro-ITM2A	Fibroblast	0.488307	1308441	0.9841	76438	0.0180378	0.77608	40884	-15.0325	8.86559
ZXF_2_8-8	Heart	Left Atrium	T	T	0.602252	543654	0.977	56777	0.0220474	0.767934	31972	9.62626	30.8679
ZXF_2_9-1	Heart	Left Atrium	Fibro-ADAMTS19	Fibroblast	0.576619	163373	0.9277	43104	0.0155627	0.746218	26557	-15.2166	6.54946
ZXF_2_9-2	Heart	Left Atrium	Fibro-ADAMTS19	Fibroblast	0.612004	909330	0.9777	87422	0.0093494	0.795315	46406	-14.6636	9.47776
ZXF_2_9-4	Heart	Left Atrium	SM-ACTG2	Smooth muscle	0.423428	153608	0.9236	30144	0.0177374	0.809348	20492	-13.0292	2.58929
ZXF_2_9-5	Heart	Left Atrium	Fibro-ITM2A	Fibroblast	0.382176	265095	0.9637	52944	0.0181408	0.758027	32390	-14.7055	8.65788
ZXF_2_9-6	Heart	Left Atrium	Fibro-ITM2A	Fibroblast	0.667175	291688	0.9422	66799	0.01216	0.565443	30544	-12.1755	4.72855
ZXF_2_9-8	Heart	Left Atrium	Fibro-ITM2A	Fibroblast	0.404455	452975	0.9745	61659	0.011582	0.748682	34071	-12.5987	7.71717
ZXF_2_10-1	Heart	Left Atrium	Glial	Glial	0.469699	702815	0.9693	62350	0.0155301	0.748148	33100	-6.34954	8.07092
ZXF_2_10-2	Heart	Left Atrium	Fibro-ITM2A	Fibroblast	0.337296	142031	0.9559	31937	0.0288728	0.61756	17983	-13.1773	0.772994
ZXF_2_10-3	Heart	Left Atrium	SM-ACTG2	Smooth muscle	0.393413	412882	0.9682	48806	0.0113877	0.777609	29212	-14.2309	7.7368
ZXF_2_10-4	Heart	Left Atrium	Fibro-ADAMTS19	Fibroblast	0.517282	956802	0.9806	86574	0.0115324	0.738744	43420	-16.0618	9.63652
ZXF_2_10-5	Heart	Left Atrium	Endo	Endothelium	0.846839	709012	0.979	67648	0.011106	0.753932	36958	-12.553	20.6416
ZXF_2_10-6	Heart	Left Atrium	SM-ACTG2	Smooth muscle	0.217021	453079	0.9554	45628	0.0314288	0.747063	25483	-15.8546	-0.0616765
ZXF_2_10-7	Heart	Left Atrium	Endo	Endothelium	0.837066	735809	0.978	65735	0.0247019	0.796486	36848	-14.8583	23.7713
ZXF_2_10-8	Heart	Left Atrium	Fibro-ADAMTS19	Fibroblast	0.413873	659746	0.9765	64339	0.0225701	0.747027	35095	-16.6769	6.53341
ZXF_2_11-1	Heart	Left Atrium	Fibro-ITM2A	Fibroblast	0.341129	1243205	0.9795	70082	0.03345	0.814574	39329	-17.3568	8.47223
ZXF_2_11-2	Heart	Left Atrium	Fibro-ITM2A	Fibroblast	0.39551	3271933	0.988	146216	0.00931366	0.380875	40098	-11.3072	-1.29581
ZXF_2_11-4	Heart	Left Atrium	Fibro-ADAMTS19	Fibroblast	0.529825	818324	0.9722	66788	0.0120648	0.792957	37366	-14.6765	9.73107
ZXF_2_11-5	Heart	Left Atrium	Fibro-ITM2A	Fibroblast	0.30657	837407	0.9818	63890	0.0160803	0.756801	35183	-13.8032	6.79816
ZXF_2_11-6	Heart	Left Atrium	Fibro-ITM2A	Fibroblast	0.536417	2950882	0.9826	144940	0.00840454	0.564972	52723	-15.7862	9.94899
ZXF_2_11-8	Heart	Left Atrium	Fibro-ITM2A	Fibroblast	0.868389	1231502	0.9819	101205	0.0104921	0.709757	48271	-15.3384	9.8157
ZXF_2_12-1	Heart	Left Atrium	Fibro-ADAMTS19	Fibroblast	0.334551	1485645	0.9812	80791	0.015192	0.811464	43201	-14.2231	7.8478
ZXF_2_12-2	Heart	Left Atrium	Endo	Endothelium	0.680724	440850	0.9759	50140	0.0196257	0.798125	28949	-13.9134	19.6686
ZXF_2_12-3	Heart	Left Atrium	Fibro-ADAMTS19	Fibroblast	0.354591	1025172	0.9811	66465	0.00820142	0.787512	36195	-16.1814	7.00502
ZXF_2_12-4	Heart	Left Atrium	Fibro-ITM2A	Fibroblast	0.776006	915160	0.9782	64155	0.0175427	0.795558	36300	-16.3955	7.61972
ZXF_2_12-6	Heart	Left Atrium	Fibro-ADAMTS19	Fibroblast	0.337866	183959	0.9299	52657	0.022211	0.77342	32548	-8.74865	16.6438
ZXF_2_12-8	Heart	Left Atrium	Endo	Endothelium	0.851932	4430373	0.9881	125137	0.0354918	0.78657	56079	-13.4438	23.6219
ZXF_4_1-1	Heart	Left Atrium	Fibro-ITM2A	Fibroblast	0.470065	324622	0.9504	44040	0.0285412	0.731767	26060	-12.7296	8.38528
ZXF_4_1-2	Heart	Left Atrium	Endo	Endothelium	0.264378	251283	0.965	40774	0.0200292	0.788959	24118	-14.3638	1.79986
ZXF_4_1-3	Heart	Left Atrium	Fibro-ADAMTS19	Fibroblast	0.37321	186600	0.9588	35605	0.0188064	0.818958	22962	-16.1243	5.3503
ZXF_4_1-5	Heart	Left Atrium	DC/Macro	DC/Macrophage	0.721861	157606	0.9171	31788	0.0133541	0.719548	19804	22.0363	43.1544
ZXF_4_1-6	Heart	Left Atrium	Endo	Endothelium	0.617429	216089	0.9194	39387	0.014174	0.819941	24848	-16.5101	24.2289
ZXF_4_1-7	Heart	Left Atrium	Glial	Glial	0.530779	385900	0.9676	39676	0.0504464	0.756704	24074	-13.0116	-1.11375
ZXF_4_1-8	Heart	Left Atrium	Fibro-ITM2A	Fibroblast	0.349398	302556	0.9664	36663	0.0120748	0.782833	23560	-13.9154	5.68817
ZXF_4_2-1	Heart	Left Atrium	Endo	Endothelium	0.260446	139026	0.9107	37994	0.021361	0.631758	21371	-9.28188	0.989466
ZXF_4_2-2	Heart	Left Atrium	Fibro-ITM2A	Fibroblast	0.838997	475658	0.975	42812	0.00763401	0.814118	26215	-15.13	5.61141
ZXF_4_2-3	Heart	Left Atrium	Fibro-HTR2A	Fibroblast	0.293905	142457	0.9345	27262	0.0159261	0.568777	14481	-12.8748	1.75318
ZXF_4_2-5	Heart	Left Atrium	Fibro-ITM2A	Fibroblast	0.395454	428495	0.9702	39993	0.0114029	0.836446	24865	-16.7697	5.12286
ZXF_4_2-6	Heart	Left Atrium	Endo	Endothelium	0.531053	487541	0.9656	50082	0.0234328	0.791742	29138	-16.8728	24.4865
ZXF_4_2-7	Heart	Left Atrium	B	B	0.736154	1694637	0.9714	118368	0.019525	0.730138	48085	35.9386	0.523618
ZXF_4_2-8	Heart	Left Atrium	DC/Macro	DC/Macrophage	0.355168	151218	0.9295	40480	0.0248271	0.765341	26213	-7.87245	7.96199
ZXF_4_3-1	Heart	Left Atrium	Fibro-ITM2A	Fibroblast	0.424206	574972	0.9762	54484	0.0233701	0.767418	30644	-15.9625	7.93086
ZXF_4_3-2	Heart	Left Atrium	Endo	Endothelium	0.748597	620885	0.9787	54989	0.0194942	0.7254	29080	-16.4334	21.8565
ZXF_4_3-3	Heart	Left Atrium	Endo	Endothelium	0.865319	560137	0.978	50371	0.0122902	0.827897	29487	-18.9781	26.8908
ZXF_4_3-4	Heart	Left Atrium	Fibro-ITM2A	Fibroblast	0.34275	556775	0.976	52340	0.0180515	0.82201	30987	-16.1615	8.10943
ZXF_4_3-5	Heart	Left Atrium	Glial	Glial	0.256431	279255	0.979	24488	0.0406091	0.467943	10590	-13.4284	1.08785
ZXF_4_3-6	Heart	Left Atrium	Endo	Endothelium	0.936449	563423	0.9725	49858	0.0138416	0.801617	29371	-18.3058	26.3373
ZXF_4_3-7	Heart	Left Atrium	Fibro-ITM2A	Fibroblast	0.333762	131672	0.9631	18790	0.0618146	0.67818	12107	-14.0464	1.81701
ZXF_4_3-8	Heart	Left Atrium	Fibro-ITM2A	Fibroblast	0.241537	275081	0.9771	33434	0.021522	0.81803	22248	-16.4553	22.3582
ZXF_4_4-1	Heart	Left Atrium	DC/Macro	DC/Macrophage	0.303407	368737	0.9719	33516	0.044644	0.738662	19696	-12.4204	0.514999
ZXF_4_4-2	Heart	Left Atrium	Fibro-ADAMTS19	Fibroblast	0.583528	684551	0.98	53091	0.00987381	0.844588	31356	-16.597	7.22547
ZXF_4_4-3	Heart	Left Atrium	Fibro-ITM2A	Fibroblast	0.641893	771684	0.979	57662	0.00839644	0.812788	32448	-15.1671	6.6032
ZXF_4_4-4	Heart	Left Atrium	Fibro-ITM2A	Fibroblast	0.607788	541139	0.9762	52162	0.0262668	0.811721	31173	-16.4729	8.13683
ZXF_4_4-5	Heart	Left Atrium	Endo	Endothelium	0.375271	188009	0.9679	23215	0.028005	0.862072	15619	-16.2283	19.1549
ZXF_4_4-6	Heart	Left Atrium	Fibro-HTR2A	Fibroblast	0.513937	1123580	0.9757	71698	0.0119497	0.81344	38113	-17.0028	8.75856
ZXF_4_4-7	Heart	Left Atrium	Glial	Glial	0.292474	474726	0.9771	41534	0.0149055	0.821231	25312	-15.358	5.30608
ZXF_4_4-8	Heart	Left Atrium	SM-ACTG2	Smooth muscle	0.681144	247887	0.9569	35793	0.0324803	0.689157	21210	-15.4494	0.141847
ZXF_4_5-1	Heart	Left Atrium	Glial	Glial	0.543469	121847	0.9388	32233	0.0274577	0.730928	20301	-12.3399	1.43774
ZXF_4_5-2	Heart	Left Atrium	Endo	Endothelium	0.340465	240982	0.9706	44364	0.0147987	0.838969	27930	-17.5521	23.4433
ZXF_4_5-3	Heart	Left Atrium	Glial	Glial	0.187478	142746	0.9608	21425	0.0355369	0.830432	14727	-20.8987	16.8112
ZXF_4_5-5	Heart	Left Atrium	Fibro-ITM2A	Fibroblast	0.295959	230912	0.9678	32344	0.0147734	0.809455	21406	-15.9512	4.50291
ZXF_4_5-6	Heart	Left Atrium	Endo	Endothelium	0.917972	274545	0.9213	44221	0.00897631	0.769295	26000	-17.3801	23.9347
ZXF_4_5-8	Heart	Left Atrium	T	T	0.474649	144393	0.9399	32920	0.0237092	0.771598	20785	10.4737	31.2306
ZXF_4_6-1	Heart	Left Atrium	SM-NOTCH3	Smooth muscle	0.553618	364396	0.9687	41229	0.0439258	0.711223	23746	-15.5617	0.171229
ZXF_4_6-2	Heart	Left Atrium	Fibro-ITM2A	Fibroblast	0.504298	345000	0.9788	41134	0.0145965	0.810352	26572	-16.1867	5.99479
ZXF_4_6-3	Heart	Left Atrium	Endo	Endothelium	0.84084	676087	0.9791	58691	0.015885	0.748343	31830	-18.2217	25.6061
ZXF_4_6-4	Heart	Left Atrium	Glial	Glial	0.549436	481561	0.9759	63985	0.0116202	0.674314	31787	-34.8961	-35.0674
ZXF_4_6-5	Heart	Left Atrium	Glial	Glial	0.468748	432019	0.9758	42749	0.00896545	0.814499	25151	-37.3274	-35.8261
ZXF_4_6-6	Heart	Left Atrium	Fibro-ITM2A	Fibroblast	0.51629	378591	0.9604	45483	0.0121166	0.777038	26599	-15.814	5.85473
ZXF_4_6-8	Heart	Left Atrium	Fibro-ADAMTS19	Fibroblast	0.26204	288356	0.9632	58295	0.00944346	0.627361	29091	-13.7058	6.55411
ZXF_4_7-1	Heart	Left Atrium	Endo	Endothelium	0.774479	536558	0.9735	49984	0.0725885	0.738656	29123	-15.5883	20.2943
ZXF_4_7-2	Heart	Left Atrium	Endo	Endothelium	0.690471	430680	0.9765	42505	0.00669577	0.812187	25743	-17.8189	23.0763
ZXF_4_7-3	Heart	Left Atrium	Fibro-ITM2A	Fibroblast	0.432931	295558	0.9722	32412	0.0127553	0.827687	21198	-12.5072	5.75922
ZXF_4_7-4	Heart	Left Atrium	Erythrocyte	Erythrocyte	0.391576	233096	0.9653	33526	0.0364839	0.528634	16139	-13.7894	-0.245716
ZXF_4_7-5	Heart	Left Atrium	Endo	Endothelium	0.745569	302959	0.9745	29732	0.00878067	0.854366	19425	-17.3755	20.897
ZXF_4_7-6	Heart	Left Atrium	Endo	Endothelium	0.961426	926847	0.9769	53853	0.0109389	0.849331	31178	-18.2621	25.1528
ZXF_4_7-7	Heart	Left Atrium	Endo	Endothelium	0.98328	1070556	0.98	77611	0.0187991	0.820515	38869	-25.8258	30.38
ZXF_4_7-8	Heart	Left Atrium	Fibro-ADAMTS19	Fibroblast	0.299552	321578	0.9701	41330	0.0101917	0.727583	22836	-17.3389	22.9295
ZXF_4_8-1	Heart	Left Atrium	Endo	Endothelium	0.301848	383232	0.9636	46427	0.0226919	0.763715	25643	-15.8614	20.5496
ZXF_4_8-2	Heart	Left Atrium	Endo	Endothelium	0.834518	537011	0.9796	51411	0.00944042	0.807998	29714	-15.3862	20.6774
ZXF_4_8-3	Heart	Left Atrium	Endo	Endothelium	0.894789	514066	0.9783	44920	0.0106597	0.80955	26897	-18.5414	26.2217
ZXF_4_8-4	Heart	Left Atrium	Fibro-ADAMTS19	Fibroblast	0.412614	556245	0.9811	55930	0.0116486	0.691418	29084	-15.3055	4.81631
ZXF_4_8-5	Heart	Left Atrium	Fibro-ADAMTS19	Fibroblast	0.377371	468573	0.9764	41904	0.0094662	0.830899	25826	-15.6642	5.16355
ZXF_4_8-6	Heart	Left Atrium	Endo	Endothelium	0.578933	389054	0.9595	40722	0.0195687	0.803767	25216	-17.1315	23.7054
ZXF_4_8-7	Heart	Left Atrium	Fibro-ADAMTS19	Fibroblast	0.453308	703998	0.981	50118	0.0155488	0.833134	30120	-15.4326	5.62833
ZXF_4_8-8	Heart	Left Atrium	Fibro-ITM2A	Fibroblast	0.609906	451491	0.9757	48444	0.0252024	0.766865	28111	-15.3178	6.08949
ZXF_4_9-1	Heart	Left Atrium	Endo	Endothelium	0.372651	313052	0.9526	56241	0.0149369	0.578902	26423	-17.2632	23.3016
ZXF_4_9-2	Heart	Left Atrium	DC/Macro	DC/Macrophage	0.460341	112485	0.9559	28332	0.00906523	0.799308	19306	-13.5033	19.6314
ZXF_4_9-4	Heart	Left Atrium	Fibro-ADAMTS19	Fibroblast	0.537618	335834	0.9717	45417	0.0150081	0.823326	28160	-17.7709	7.60331
ZXF_4_9-5	Heart	Left Atrium	Fibro-ITM2A	Fibroblast	0.272417	126409	0.9426	26194	0.0192178	0.797358	17873	-14.2509	4.145
ZXF_4_9-6	Heart	Left Atrium	Fibro-ADAMTS19	Fibroblast	0.583563	228602	0.9449	46742	0.0116367	0.534915	21770	-12.299	4.77166
ZXF_4_9-7	Heart	Left Atrium	SM-ACTG2	Smooth muscle	0.399725	314195	0.9741	41090	0.0124629	0.778827	25000	-15.5885	3.64185
ZXF_4_9-8	Heart	Left Atrium	Fibro-ITM2A	Fibroblast	0.387344	203901	0.9645	35805	0.00769915	0.752074	21921	-12.516	7.5392
ZXF_4_10-2	Heart	Left Atrium	Endo	Endothelium	0.822088	328552	0.9704	36854	0.0126759	0.792451	22203	-16.8825	23.1041
ZXF_4_10-3	Heart	Left Atrium	B	B	0.404788	165051	0.9502	27029	0.0119808	0.797477	17539	23.9688	2.71751
ZXF_4_10-4	Heart	Left Atrium	Fibro-ADAMTS19	Fibroblast	0.4938	3695672	0.9848	226543	0.0269474	0.313433	51131	-24.7458	0.0231474
ZXF_4_10-5	Heart	Left Atrium	DC/Macro	DC/Macrophage	0.328125	235221	0.966	29114	0.0373429	0.761249	17798	-13.6532	19.5165
ZXF_4_10-6	Heart	Left Atrium	Glial	Glial	0.651646	498526	0.9634	50157	0.0124137	0.774867	28476	-36.5177	-35.4722
ZXF_4_10-7	Heart	Left Atrium	Endo	Endothelium	0.932191	559721	0.9741	52809	0.0213737	0.81969	30557	-16.8226	25.7416
ZXF_4_10-8	Heart	Left Atrium	Fibro-ADAMTS19	Fibroblast	0.491314	683647	0.9747	60146	0.0179516	0.789795	33352	-18.9679	6.80722
ZXF_4_11-2	Heart	Left Atrium	Fibro-ADAMTS19	Fibroblast	0.377366	825198	0.9813	65887	0.0097738	0.820405	36537	-18.4668	7.1399
ZXF_4_11-3	Heart	Left Atrium	Fibro-ITM2A	Fibroblast	0.589651	553616	0.9783	52127	0.0116668	0.801888	29391	-15.7757	5.46546
ZXF_4_11-4	Heart	Left Atrium	Fibro-ADAMTS19	Fibroblast	0.487006	696097	0.974	64352	0.0181807	0.791832	35449	-14.7954	9.72445
ZXF_4_11-5	Heart	Left Atrium	Fibro-ADAMTS19	Fibroblast	0.300039	139333	0.9604	19842	0.0336328	0.775375	13519	-13.3609	1.94745
ZXF_4_11-6	Heart	Left Atrium	Fibro-FMOD	Fibroblast	0.177871	184367	0.9379	35825	0.0144493	0.522652	17394	-12.8287	2.31845
ZXF_4_11-7	Heart	Left Atrium	Fibro-ADAMTS19	Fibroblast	0.597225	522870	0.9819	46038	0.00998806	0.804466	27945	-14.4345	5.28779
ZXF_4_11-8	Heart	Left Atrium	Fibro-ITM2A	Fibroblast	0.495166	805975	0.9761	67264	0.0101709	0.726719	33882	-16.1155	9.08081
ZXF_4_12-1	Heart	Left Atrium	Glial	Glial	0.624041	655131	0.9769	58956	0.0327472	0.763162	32459	-14.0395	21.7321
ZXF_4_12-2	Heart	Left Atrium	Fibro-ITM2A	Fibroblast	0.359873	289752	0.9754	37730	0.0133309	0.80053	24151	-15.5571	4.92422
ZXF_4_12-3	Heart	Left Atrium	Fibro-ITM2A	Fibroblast	0.690719	694907	0.9792	54760	0.0106919	0.85263	31783	-17.6263	6.71955
ZXF_4_12-4	Heart	Left Atrium	SM-ACTG2	Smooth muscle	0.407348	413026	0.9749	46635	0.0231839	0.776863	26790	-16.5071	7.56582
ZXF_4_12-5	Heart	Left Atrium	Fibro-ADAMTS19	Fibroblast	0.404639	203915	0.9703	26969	0.0241207	0.775075	17080	-15.546	3.37947
ZXF_4_12-6	Heart	Left Atrium	Endo	Endothelium	0.903051	615194	0.9711	60559	0.0153991	0.810598	34885	-7.87141	22.1398
ZXF_4_12-7	Heart	Left Atrium	Fibro-ADAMTS19	Fibroblast	0.497778	734741	0.9802	67620	0.022016	0.774031	36158	-14.7841	9.20785
ZXF_4_12-8	Heart	Left Atrium	Fibro-HTR2A	Fibroblast	0.426551	3657147	0.9746	193621	0.0125027	0.367693	44546	-16.0536	9.90048
ZXS_2_1-1	Heart	Left Ventricle	Fibro-ITM2A	Fibroblast	0.318338	235045	0.9344	45786	0.0315864	0.564343	22053	-15.0407	18.8935
ZXS_2_1-3	Heart	Left Ventricle	SM-ACTG2	Smooth muscle	0.232509	113344	0.9136	42771	0.0248026	0.674242	24533	-15.1112	19.7726
ZXS_2_1-4	Heart	Left Ventricle	Fibro-ADAMTS19	Fibroblast	0.267129	151362	0.9449	38093	0.0148275	0.800567	25875	-13.0766	20.6212
ZXS_2_1-6	Heart	Left Ventricle	Glial	Glial	0.596282	250552	0.937	58894	0.0313556	0.647876	31495	-8.83066	5.67203
ZXS_2_1-7	Heart	Left Ventricle	Fibro-ITM2A	Fibroblast	0.370037	159472	0.9262	46409	0.0162471	0.727165	27688	-8.39942	0.474524
ZXS_2_1-8	Heart	Left Ventricle	DC/Macro	DC/Macrophage	0.306708	264020	0.9583	51108	0.0138814	0.746263	29181	-14.1576	20.1504
ZXS_2_2-1	Heart	Left Ventricle	Glial	Glial	0.336053	305318	0.9498	43524	0.0449078	0.723233	26093	-9.21494	0.957472
ZXS_2_2-2	Heart	Left Ventricle	Fibro-ADAMTS19	Fibroblast	0.319122	410980	0.975	42305	0.0563728	0.467368	17778	-12.9116	0.455143
ZXS_2_2-4	Heart	Left Ventricle	Fibro-FMOD	Fibroblast	0.320199	163779	0.9239	40100	0.01566	0.540224	19337	-12.9722	0.481786
ZXS_2_2-5	Heart	Left Ventricle	Fibro-ADAMTS19	Fibroblast	0.367736	184746	0.9515	26658	0.0302861	0.574424	13910	-14.6327	1.73441
ZXS_2_2-8	Heart	Left Ventricle	Endo	Endothelium	0.458514	562946	0.9697	83908	0.0175338	0.758807	44097	-8.2107	9.11568
ZXS_2_3-1	Heart	Left Ventricle	Fibro-ITM2A	Fibroblast	0.596231	340152	0.9743	46318	0.0250157	0.801287	29158	-15.6754	7.82404
ZXS_2_3-2	Heart	Left Ventricle	Erythrocyte	Erythrocyte	0.790932	120705	0.9615	25403	0.0195048	0.764437	16866	-17.9883	19.2925
ZXS_2_3-3	Heart	Left Ventricle	Glial	Glial	0.339752	301279	0.9745	38708	0.0533441	0.625736	20763	-13.6267	2.12401
ZXS_2_3-4	Heart	Left Ventricle	SM-ACTG2	Smooth muscle	0.396485	227692	0.9566	30364	0.0283494	0.725267	19170	-14.1411	19.9261
ZXS_2_3-6	Heart	Left Ventricle	SM-NOTCH3	Smooth muscle	0.305067	127532	0.9298	42973	0.0240851	0.713588	26438	-8.82796	3.80876
ZXS_2_3-7	Heart	Left Ventricle	T	T	0.421138	135508	0.9643	33898	0.0119596	0.752434	21676	23.9953	2.55946
ZXS_2_3-8	Heart	Left Ventricle	SM-NOTCH3	Smooth muscle	0.309413	333053	0.9696	46067	0.0302016	0.795168	27500	-12.9633	3.60811
ZXS_2_4-1	Heart	Left Ventricle	SM-ACTG2	Smooth muscle	0.263853	131263	0.9581	26989	0.0331127	0.73693	17747	-12.1982	0.354912
ZXS_2_4-2	Heart	Left Ventricle	Fibro-ITM2A	Fibroblast	0.381687	282916	0.9727	32209	0.0610527	0.636716	18565	-12.2995	0.760102
ZXS_2_4-3	Heart	Left Ventricle	Fibro-ADAMTS19	Fibroblast	0.254699	665323	0.9797	63486	0.0223409	0.455455	24229	-11.6605	0.160695
ZXS_2_4-4	Heart	Left Ventricle	Fibro-ITM2A	Fibroblast	0.369591	398821	0.9785	40035	0.0504079	0.534332	18885	-12.8502	0.802539
ZXS_2_4-5	Heart	Left Ventricle	DC/Macro	DC/Macrophage	0.314048	270714	0.975	33595	0.0279893	0.816223	22611	-13.8912	4.1604
ZXS_2_4-6	Heart	Left Ventricle	Fibro-ITM2A	Fibroblast	0.302081	248135	0.9387	47997	0.0372794	0.681251	27559	-6.7847	5.05498
ZXS_2_4-7	Heart	Left Ventricle	Endo	Endothelium	0.355315	285581	0.9745	42295	0.0206585	0.740253	24538	-17.7363	24.1121
ZXS_2_4-8	Heart	Left Ventricle	SM-ACTG2	Smooth muscle	0.584024	220642	0.9431	42135	0.0351439	0.631684	23160	-10.5398	2.88636
ZXS_2_5-1	Heart	Left Ventricle	Fibro-ADAMTS19	Fibroblast	0.223235	112523	0.9251	34724	0.0350124	0.643186	20336	-12.1793	1.28188
ZXS_2_5-2	Heart	Left Ventricle	DC/Macro	DC/Macrophage	0.683774	170810	0.9646	33528	0.0343099	0.807802	22388	23.6729	38.3834
ZXS_2_5-5	Heart	Left Ventricle	Fibro-FMOD	Fibroblast	0.478605	161982	0.9469	28378	0.0235297	0.802558	18950	-14.0057	3.98479
ZXS_2_5-6	Heart	Left Ventricle	Endo	Endothelium	0.434093	207652	0.9039	56838	0.0144441	0.669288	30905	-15.3047	22.4622
ZXS_2_5-7	Heart	Left Ventricle	Endo	Endothelium	0.258207	284370	0.9111	43463	0.0212049	0.758622	25849	-16.5367	22.5465
ZXS_2_5-8	Heart	Left Ventricle	Fibro-ADAMTS19	Fibroblast	0.440951	148536	0.9533	40437	0.0438096	0.673146	23655	-11.8461	2.40269
ZXS_2_6-1	Heart	Left Ventricle	DC/Macro	DC/Macrophage	0.972981	638591	0.9746	52341	0.029118	0.814467	31112	24.2787	40.3673
ZXS_2_6-2	Heart	Left Ventricle	Fibro-ITM2A	Fibroblast	0.449446	618427	0.9786	62791	0.0180843	0.824911	38142	-17.5295	9.01429
ZXS_2_6-3	Heart	Left Ventricle	Fibro-ADAMTS19	Fibroblast	0.40222	1485984	0.9838	127117	0.0121689	0.355326	35258	-10.9272	-1.08601
ZXS_2_6-4	Heart	Left Ventricle	SM-ACTG2	Smooth muscle	0.279198	462136	0.9759	59288	0.0151921	0.625118	29447	-18.9688	-2.70121
ZXS_2_6-5	Heart	Left Ventricle	SM-ACTG2	Smooth muscle	0.407624	268198	0.9662	32439	0.0576337	0.550726	16356	-13.6442	1.01451
ZXS_2_6-6	Heart	Left Ventricle	Fibro-ADAMTS19	Fibroblast	0.269266	607289	0.9673	83834	0.0164669	0.498425	34158	-10.8806	-1.14727
ZXS_2_6-7	Heart	Left Ventricle	Fibro-ITM2A	Fibroblast	0.303509	671111	0.9803	72090	0.0141049	0.730878	38527	-17.3013	9.41456
ZXS_2_6-8	Heart	Left Ventricle	Fibro-ITM2A	Fibroblast	0.346237	540257	0.9757	85223	0.0220129	0.445467	32150	-10.9523	-0.506263
ZXS_2_7-1	Heart	Left Ventricle	Fibro-ADAMTS19	Fibroblast	0.523426	423613	0.9738	52450	0.0207583	0.801811	31531	-15.8046	6.56473
ZXS_2_7-2	Heart	Left Ventricle	Fibro-FMOD	Fibroblast	0.732431	301122	0.974	37840	0.0101092	0.800925	24667	-16.9781	5.99882
ZXS_2_7-3	Heart	Left Ventricle	Glial	Glial	0.364616	269844	0.9688	43113	0.0316948	0.671955	24970	-10.9003	6.22167
ZXS_2_7-4	Heart	Left Ventricle	Fibro-ITM2A	Fibroblast	0.320476	112973	0.9481	24312	0.0453567	0.677731	15079	-13.8249	-0.302652
ZXS_2_7-5	Heart	Left Ventricle	Endo	Endothelium	0.530442	347753	0.9767	37595	0.0123005	0.808618	25014	-24.902	25.0013
ZXS_2_7-6	Heart	Left Ventricle	Endo	Endothelium	0.494949	549166	0.9705	77898	0.0121845	0.663522	38233	-15.9209	24.6434
ZXS_2_7-7	Heart	Left Ventricle	SM-ACTG2	Smooth muscle	0.49074	576471	0.9809	60760	0.0139586	0.763331	33435	-15.747	0.279366
ZXS_2_7-8	Heart	Left Ventricle	DC/Macro	DC/Macrophage	0.972777	921147	0.9806	90423	0.00863003	0.689128	43621	24.4114	40.4078
ZXS_2_8-1	Heart	Left Ventricle	Fibro-ADAMTS19	Fibroblast	0.254639	375050	0.9571	42502	0.0228611	0.805915	27059	-18.3593	22.4807
ZXS_2_8-2	Heart	Left Ventricle	Fibro-ITM2A	Fibroblast	0.251625	150142	0.9658	31741	0.0277112	0.745566	20766	-9.86985	1.71739
ZXS_2_8-3	Heart	Left Ventricle	Endo	Endothelium	0.565075	479499	0.9755	56199	0.0176735	0.737575	30780	-17.3941	23.91
ZXS_2_8-4	Heart	Left Ventricle	Glial	Glial	0.509115	350021	0.9779	43929	0.0239299	0.594801	21911	-18.8986	17.3107
ZXS_2_8-5	Heart	Left Ventricle	Endo	Endothelium	0.826218	625356	0.9753	51814	0.0144731	0.814567	31098	-18.1639	25.1254
ZXS_2_8-6	Heart	Left Ventricle	Fibro-ITM2A	Fibroblast	0.600945	1123822	0.9758	99469	0.0197611	0.693905	48490	-15.2391	9.90027
ZXS_2_8-7	Heart	Left Ventricle	Endo	Endothelium	0.866117	674634	0.9818	62552	0.0106538	0.759016	34539	-28.4545	27.7807
ZXS_2_8-8	Heart	Left Ventricle	Fibro-ITM2A	Fibroblast	0.236388	334303	0.9168	50640	0.0168197	0.713073	27862	-8.19546	1.63745
ZXS_2_9-1	Heart	Left Ventricle	Endo	Endothelium	0.827004	453044	0.9745	74891	0.00717492	0.754323	40559	-31.9578	30.0927
ZXS_2_9-2	Heart	Left Ventricle	SM-ACTG2	Smooth muscle	0.377924	180028	0.9625	32401	0.0342743	0.770779	21012	-13.0472	19.792
ZXS_2_9-3	Heart	Left Ventricle	Fibro-ITM2A	Fibroblast	0.253125	102362	0.9384	32648	0.0240367	0.634526	18961	-19.9273	16.0722
ZXS_2_9-4	Heart	Left Ventricle	Endo	Endothelium	0.336052	155661	0.9583	28302	0.0487284	0.797505	19325	-16.3511	20.5448
ZXS_2_9-5	Heart	Left Ventricle	Endo	Endothelium	0.990348	518021	0.9784	65622	0.0167913	0.792813	36494	-31.6222	33.0671
ZXS_2_9-6	Heart	Left Ventricle	SM-ACTG2	Smooth muscle	0.244361	215904	0.9381	69618	0.0108329	0.492243	29704	-10.985	-1.16365
ZXS_2_9-7	Heart	Left Ventricle	DC/Macro	DC/Macrophage	0.491974	158453	0.9597	32203	0.0349751	0.618762	18084	-1.29535	7.36586
ZXS_2_10-1	Heart	Left Ventricle	Fibro-ITM2A	Fibroblast	0.656063	825101	0.972	72899	0.014384	0.745772	39147	-13.4155	10.1585
ZXS_2_10-3	Heart	Left Ventricle	Endo	Endothelium	0.499471	1424525	0.9779	105240	0.00673619	0.62577	44807	-17.4294	26.4921
ZXS_2_10-5	Heart	Left Ventricle	DC/Macro	DC/Macrophage	0.250615	154190	0.9484	30384	0.0311049	0.622334	17466	-9.63736	6.69237
ZXS_2_10-6	Heart	Left Ventricle	Fibro-ITM2A	Fibroblast	0.317142	772293	0.9727	83033	0.013109	0.628015	37065	-14.2499	23.2302
ZXS_2_10-7	Heart	Left Ventricle	Fibro-FMOD	Fibroblast	0.371684	240773	0.96	50599	0.0259809	0.619004	26608	-6.69709	7.60399
ZXS_2_10-8	Heart	Left Ventricle	Endo	Endothelium	0.680486	390692	0.9742	56585	0.0197949	0.744544	31743	-28.4423	27.7011
ZXS_2_11-1	Heart	Left Ventricle	Fibro-FMOD	Fibroblast	0.419438	761474	0.9768	60203	0.0502012	0.762686	33152	-18.1709	7.86041
ZXS_2_11-2	Heart	Left Ventricle	Endo	Endothelium	0.975637	901858	0.9804	76666	0.017275	0.78872	41198	-32.524	30.6569
ZXS_2_11-3	Heart	Left Ventricle	Fibro-ITM2A	Fibroblast	0.34202	512364	0.9694	64950	0.024179	0.489007	27081	-11.1515	-0.918183
ZXS_2_11-4	Heart	Left Ventricle	Endo	Endothelium	0.265457	281294	0.9519	39492	0.0265187	0.769548	24461	-16.6283	22.4674
ZXS_2_11-5	Heart	Left Ventricle	Glial	Glial	0.420368	196144	0.9683	27218	0.0601723	0.65137	16454	-12.2613	0.83718
ZXS_2_11-7	Heart	Left Ventricle	Glial	Glial	0.287073	177616	0.962	41679	0.0282593	0.600158	22450	-9.71303	6.46457
ZXS_2_11-8	Heart	Left Ventricle	DC/Macro	DC/Macrophage	0.314357	385062	0.9726	71767	0.0189772	0.547383	32308	-10.1071	3.23385
ZXS_2_12-1	Heart	Left Ventricle	Endo	Endothelium	1	596950	0.9766	65621	0.0207467	0.808293	36706	-17.5149	24.5053
ZXS_2_12-2	Heart	Left Ventricle	Fibro-ITM2A	Fibroblast	0.464587	169251	0.9712	31251	0.0350245	0.768263	20492	-14.0215	19.3399
ZXS_2_12-3	Heart	Left Ventricle	Fibro-ITM2A	Fibroblast	0.373749	608643	0.9786	65793	0.0100981	0.759321	35525	-15.8517	7.91011
ZXS_2_12-4	Heart	Left Ventricle	DC/Macro	DC/Macrophage	0.341777	278762	0.9566	36428	0.0196167	0.794691	23577	-18.0594	22.966
ZXS_2_12-5	Heart	Left Ventricle	SM-ACTG2	Smooth muscle	0.276523	185657	0.9661	31516	0.0460654	0.617369	17631	-1.54621	7.04815
ZXS_2_12-6	Heart	Left Ventricle	Fibro-ADAMTS19	Fibroblast	0.30907	355422	0.9476	70971	0.0342694	0.671683	37893	-8.71683	16.6341
ZXS_2_12-7	Heart	Left Ventricle	Endo	Endothelium	0.737483	341189	0.9756	65101	0.0224615	0.667209	34704	-14.7792	23.5633
ZXS_2_12-8	Heart	Left Ventricle	Endo	Endothelium	0.798891	1086232	0.9811	77741	0.0183501	0.787628	40588	-18.8758	25.6982
ZXS_6_1-1	Heart	Left Ventricle	Fibro-ITM2A	Fibroblast	0.450998	744257	0.9697	85212	0.0167734	0.436546	30031	1.14295	21.8915
ZXS_6_1-2	Heart	Left Ventricle	DC/Macro	DC/Macrophage	0.583538	221820	0.9426	50792	0.0515207	0.585565	25292	-1.88352	18.6594
ZXS_6_1-3	Heart	Left Ventricle	Fibro-ITM2A	Fibroblast	0.77501	398968	0.9623	53438	0.0232155	0.771904	32090	-12.8641	10.6185
ZXS_6_1-5	Heart	Left Ventricle	Fibro-FMOD	Fibroblast	0.556203	714988	0.9768	83605	0.01366	0.762981	44377	-12.6949	10.7872
ZXS_6_1-7	Heart	Left Ventricle	Fibro-ADAMTS19	Fibroblast	0.353498	141300	0.9316	29182	0.0446493	0.772908	19562	-1.67038	20.1576
ZXS_6_1-8	Heart	Left Ventricle	Fibro-ITM2A	Fibroblast	0.480963	571355	0.966	73166	0.017226	0.775018	41687	4.23952	19.6376
ZXS_6_2-1	Heart	Left Ventricle	Endo	Endothelium	0.990067	723007	0.974	58789	0.0189905	0.808178	33680	-7.89595	21.5626
ZXS_6_2-2	Heart	Left Ventricle	Endo	Endothelium	0.970256	987105	0.9788	73206	0.0154671	0.810685	39741	-31.7378	33.2858
ZXS_6_2-3	Heart	Left Ventricle	Endo	Endothelium	0.382854	573334	0.9726	45509	0.0866772	0.601376	23181	-1.01976	21.0062
ZXS_6_2-4	Heart	Left Ventricle	Endo	Endothelium	1	1852409	0.9832	103483	0.0199071	0.818985	49501	-31.9466	33.3044
ZXS_6_2-5	Heart	Left Ventricle	SM-ACTG2	Smooth muscle	0.230204	195434	0.9571	38387	0.0331036	0.683174	22393	-4.07821	17.9192
ZXS_6_2-6	Heart	Left Ventricle	Fibro-ITM2A	Fibroblast	0.54557	296639	0.951	34646	0.024145	0.619494	18749	-3.98665	17.6588
ZXS_6_2-7	Heart	Left Ventricle	SM-ACTG2	Smooth muscle	0.270514	187504	0.9249	33199	0.0171392	0.751017	21199	-1.12901	21.9136
ZXS_6_2-8	Heart	Left Ventricle	Fibro-ADAMTS19	Fibroblast	0.417036	3299937	0.9816	178313	0.0105455	0.643772	65199	-12.7291	10.8668
ZXS_6_3-1	Heart	Left Ventricle	Glial	Glial	0.359884	399573	0.9716	47012	0.0107614	0.67604	25756	0.0619609	19.694
ZXS_6_3-2	Heart	Left Ventricle	Glial	Glial	0.590945	154265	0.9652	32617	0.0214508	0.779134	22227	-1.85987	20.3097
ZXS_6_3-3	Heart	Left Ventricle	Fibro-ITM2A	Fibroblast	0.479729	916911	0.9825	81402	0.01339	0.793777	43845	-12.7547	10.7299
ZXS_6_3-4	Heart	Left Ventricle	Endo	Endothelium	0.557997	382995	0.9782	39104	0.0108908	0.853493	24787	-17.401	24.7056
ZXS_6_3-5	Heart	Left Ventricle	Fibro-ITM2A	Fibroblast	0.199107	269222	0.9773	45120	0.0280702	0.660949	25530	1.18557	21.4595
ZXS_6_3-6	Heart	Left Ventricle	Fibro-ADAMTS19	Fibroblast	0.424131	739782	0.9768	60376	0.0163394	0.807771	34433	-14.5098	9.45719
ZXS_6_3-7	Heart	Left Ventricle	Endo	Endothelium	0.986786	673714	0.9857	55302	0.0171991	0.734133	29289	-18.3895	27.0691
ZXS_6_3-8	Heart	Left Ventricle	Glial	Glial	0.475722	314699	0.9787	55510	0.029652	0.702288	30501	-1.36531	21.6608
ZXS_6_4-1	Heart	Left Ventricle	Endo	Endothelium	0.903908	1179169	0.9829	67195	0.00772775	0.807114	36832	-18.1019	28.1206
ZXS_6_4-2	Heart	Left Ventricle	Fibro-ADAMTS19	Fibroblast	0.387289	326183	0.9791	36527	0.0221469	0.607824	19476	-2.27939	19.5857
ZXS_6_4-3	Heart	Left Ventricle	SM-ACTG2	Smooth muscle	0.242126	241838	0.9726	24080	0.0845554	0.726537	15620	-3.6901	16.4836
ZXS_6_4-4	Heart	Left Ventricle	Endo	Endothelium	0.690495	555584	0.9815	61956	0.012467	0.740187	33706	-7.70575	21.5124
ZXS_6_4-5	Heart	Left Ventricle	DC/Macro	DC/Macrophage	0.963452	805583	0.9839	66332	0.0202897	0.781297	36834	24.2099	36.5203
ZXS_6_4-6	Heart	Left Ventricle	Fibro-FMOD	Fibroblast	0.323506	222520	0.9419	26852	0.0277125	0.679391	16377	-3.78775	16.5549
ZXS_6_4-7	Heart	Left Ventricle	DC/Macro	DC/Macrophage	0.696275	188240	0.9766	25899	0.0337735	0.647052	15242	12.9572	14.3131
ZXS_6_4-8	Heart	Left Ventricle	DC/Macro	DC/Macrophage	0.484212	442477	0.9571	50804	0.0372891	0.550705	23485	-0.785434	19.9684
ZXS_6_5-1	Heart	Left Ventricle	Fibro-ADAMTS19	Fibroblast	0.399431	183036	0.9394	36995	0.0334747	0.63241	20204	-2.83955	17.7921
ZXS_6_5-2	Heart	Left Ventricle	DC/Macro	DC/Macrophage	0.348029	152398	0.9571	46604	0.0133325	0.690434	26651	-1.50151	20.2409
ZXS_6_5-3	Heart	Left Ventricle	Glial	Glial	0.280933	210422	0.9656	41946	0.0243396	0.812735	28065	-7.66086	21.5003
ZXS_6_5-4	Heart	Left Ventricle	DC/Macro	DC/Macrophage	0.307973	185535	0.9652	36330	0.0300295	0.822186	24370	-7.4529	21.4596
ZXS_6_5-5	Heart	Left Ventricle	Glial	Glial	0.559112	376516	0.9745	61127	0.0131719	0.757996	34756	-38.0924	-39.4095
ZXS_6_5-8	Heart	Left Ventricle	DC/Macro	DC/Macrophage	0.403299	329152	0.9693	52635	0.0331762	0.571863	25240	-1.80389	18.716
ZXS_6_6-1	Heart	Left Ventricle	DC/Macro	DC/Macrophage	0.194639	196561	0.9649	29080	0.0469725	0.713308	18499	-0.632651	20.4555
ZXS_6_6-2	Heart	Left Ventricle	Erythrocyte	Erythrocyte	0.455802	3512190	0.9883	218083	0.00776359	0.2676	40663	1.02818	22.3851
ZXS_6_6-3	Heart	Left Ventricle	Fibro-ITM2A	Fibroblast	0.231149	371265	0.973	41444	0.0495193	0.787279	25540	-7.68248	21.266
ZXS_6_6-4	Heart	Left Ventricle	Fibro-ITM2A	Fibroblast	0.434731	341230	0.9771	41925	0.0501553	0.649589	23281	-2.7866	18.3309
ZXS_6_6-5	Heart	Left Ventricle	Fibro-ITM2A	Fibroblast	0.297917	191014	0.9611	45263	0.0212207	0.709962	26937	-2.24992	21.0138
ZXS_6_6-6	Heart	Left Ventricle	Fibro-ADAMTS19	Fibroblast	0.383399	175963	0.9268	29663	0.0694634	0.727101	19107	0.524879	21.3273
ZXS_6_6-7	Heart	Left Ventricle	Endo	Endothelium	0.236282	253440	0.9713	35089	0.0244818	0.830745	24307	-7.8468	21.5355
ZXS_6_6-8	Heart	Left Ventricle	Fibro-ITM2A	Fibroblast	0.278128	205807	0.9634	45413	0.025115	0.768238	27899	-1.56489	20.6253
ZXS_6_7-1	Heart	Left Ventricle	Endo	Endothelium	0.828039	779731	0.9789	82632	0.0152993	0.669535	38747	-8.03605	20.8494
ZXS_6_7-2	Heart	Left Ventricle	DC/Macro	DC/Macrophage	0.362426	195127	0.9705	34368	0.0147005	0.781075	22115	-7.11329	19.7897
ZXS_6_7-3	Heart	Left Ventricle	SM-NOTCH3	Smooth muscle	0.848136	902483	0.981	74369	0.0137139	0.77691	40139	-5.26197	13.211
ZXS_6_7-4	Heart	Left Ventricle	Endo	Endothelium	0.801786	498767	0.9797	54806	0.0202159	0.815531	33489	-7.81153	21.4686
ZXS_6_7-5	Heart	Left Ventricle	DC/Macro	DC/Macrophage	0.478554	191570	0.9709	43429	0.0261214	0.755025	27720	1.97481	22.0209
ZXS_6_7-6	Heart	Left Ventricle	Fibro-ITM2A	Fibroblast	0.789604	946111	0.978	83108	0.0179346	0.68583	39608	-12.6191	10.705
ZXS_6_7-7	Heart	Left Ventricle	Glial	Glial	0.295319	108654	0.9456	20130	0.0570746	0.692797	12904	-3.72966	16.2912
ZXS_6_7-8	Heart	Left Ventricle	Glial	Glial	0.18144	114218	0.9605	31183	0.0383664	0.781099	21059	-3.86625	17.6384
ZXS_6_8-1	Heart	Left Ventricle	Fibro-ITM2A	Fibroblast	0.285686	213396	0.9525	37424	0.0312376	0.798953	24854	-0.969371	21.9476
ZXS_6_8-3	Heart	Left Ventricle	Endo	Endothelium	0.995724	4777886	0.9865	202958	0.027277	0.374708	49952	-31.9631	22.4424
ZXS_6_8-4	Heart	Left Ventricle	Glial	Glial	0.730962	362931	0.9734	37787	0.0562068	0.628391	20689	-4.20274	18.2585
ZXS_6_8-6	Heart	Left Ventricle	Fibro-ITM2A	Fibroblast	0.700158	901720	0.972	85469	0.0204624	0.753373	45178	-12.6651	10.7612
ZXS_6_8-7	Heart	Left Ventricle	Glial	Glial	0.494666	901613	0.9808	72202	0.0548949	0.416969	25597	-2.05907	17.3339
ZXS_6_8-8	Heart	Left Ventricle	Endo	Endothelium	0.802683	460610	0.9714	71288	0.0145288	0.686301	36448	-7.50789	21.4879
ZXS_6_9-1	Heart	Left Ventricle	SM-NOTCH3	Smooth muscle	0.531873	460136	0.9743	61130	0.0263546	0.720874	33501	-5.16678	13.2948
ZXS_6_9-3	Heart	Left Ventricle	Fibro-ITM2A	Fibroblast	0.538609	537668	0.9778	78826	0.0157913	0.667483	39052	-12.9977	10.5811
ZXS_6_9-4	Heart	Left Ventricle	Fibro-ADAMTS19	Fibroblast	0.270728	270679	0.9728	49683	0.0114256	0.804561	29820	-5.81212	20.236
ZXS_6_9-6	Heart	Left Ventricle	Endo	Endothelium	0.251707	193474	0.9356	35279	0.0237595	0.80538	22727	-6.87774	19.0597
ZXS_6_9-8	Heart	Left Ventricle	Endo	Endothelium	0.955649	756807	0.982	76334	0.0224399	0.816438	40776	-8.13199	21.8033
ZXS_6_10-1	Heart	Left Ventricle	Fibro-ITM2A	Fibroblast	0.354734	212689	0.9659	37428	0.0215315	0.806696	25883	-1.35421	21.0024
ZXS_6_10-2	Heart	Left Ventricle	SM-NOTCH3	Smooth muscle	0.243455	242443	0.9678	38640	0.0215335	0.757195	23978	-17.117	24.4912
ZXS_6_10-3	Heart	Left Ventricle	Erythrocyte	Erythrocyte	0.224078	162501	0.9549	30925	0.0313699	0.699369	19105	-2.92536	19.4481
ZXS_6_10-4	Heart	Left Ventricle	Erythrocyte	Erythrocyte	0.337651	552652	0.9759	48729	0.0121832	0.473722	20085	-3.15744	18.3066
ZXS_6_10-5	Heart	Left Ventricle	Endo	Endothelium	0.956712	812717	0.9794	72216	0.0101764	0.825994	41031	-7.09676	22.2148
ZXS_6_10-6	Heart	Left Ventricle	SM-NOTCH3	Smooth muscle	0.340003	567078	0.9654	58961	0.0132874	0.778006	35561	-12.8277	10.5792
ZXS_6_10-8	Heart	Left Ventricle	Glial	Glial	0.506647	164655	0.954	34643	0.0613816	0.790347	23289	-1.6386	21.3873
ZXS_6_11-1	Heart	Left Ventricle	Erythrocyte	Erythrocyte	0.292683	354516	0.9703	44168	0.0401063	0.648456	24281	0.852392	21.763
ZXS_6_11-2	Heart	Left Ventricle	DC/Macro	DC/Macrophage	0.279601	357550	0.98	46660	0.0242277	0.743078	27638	-7.07221	21.0374
ZXS_6_11-3	Heart	Left Ventricle	DC/Macro	DC/Macrophage	0.292217	317984	0.9759	55269	0.0139262	0.695887	30566	-7.26925	21.4291
ZXS_6_11-4	Heart	Left Ventricle	Fibro-ADAMTS19	Fibroblast	0.392411	522841	0.9798	54333	0.026908	0.810465	33073	-12.8453	10.6593
ZXS_6_11-5	Heart	Left Ventricle	Endo	Endothelium	0.985198	1355950	0.9849	108106	0.0105522	0.796117	53292	-32.0495	33.3567
ZXS_6_11-6	Heart	Left Ventricle	Fibro-ITM2A	Fibroblast	0.347978	637873	0.9697	62983	0.0105749	0.442723	23702	-1.92553	17.4487
ZXS_6_11-7	Heart	Left Ventricle	Endo	Endothelium	0.289565	325104	0.9765	30650	0.0677104	0.556215	15448	-2.8393	18.1567
ZXS_6_11-8	Heart	Left Ventricle	Endo	Endothelium	0.973257	878710	0.9802	80343	0.0129034	0.782408	42182	-17.5145	26.5704
ZXS_6_12-1	Heart	Left Ventricle	SM-NOTCH3	Smooth muscle	0.895765	1418889	0.9804	102177	0.0119644	0.776466	51031	-0.114385	17.513
ZXS_6_12-2	Heart	Left Ventricle	Fibro-ITM2A	Fibroblast	0.287397	1050669	0.9832	93986	0.0335939	0.815398	50366	-8.22884	11.5891
ZXS_6_12-3	Heart	Left Ventricle	Fibro-ITM2A	Fibroblast	0.317611	197526	0.9722	40185	0.0366628	0.778873	25761	-1.29631	21.7531
ZXS_6_12-4	Heart	Left Ventricle	DC/Macro	DC/Macrophage	0.364172	206099	0.9487	41242	0.0312776	0.728262	25506	1.09369	21.6117
ZXS_6_12-5	Heart	Left Ventricle	Fibro-ADAMTS19	Fibroblast	0.440571	241326	0.962	52148	0.0170908	0.661291	28718	-0.317595	18.8503
ZXS_6_12-6	Heart	Left Ventricle	Glial	Glial	0.337609	231626	0.951	52060	0.0201011	0.658298	29061	-0.475422	20.863
ZXS_6_12-7	Heart	Left Ventricle	Fibro-ADAMTS19	Fibroblast	0.367163	119140	0.9641	30234	0.0212058	0.775881	20150	-5.89174	18.9694
ZXS_6_12-8	Heart	Left Ventricle	Endo	Endothelium	0.53846	442200	0.9737	67096	0.0196496	0.830154	39204	-6.81269	21.9781
YXF_2_1-1	Heart	Right Atrium	Fibro-ITM2A	Fibroblast	0.411301	335490	0.9283	47289	0.0208383	0.797754	28323	-12.8206	8.42031
YXF_2_1-2	Heart	Right Atrium	Fibro-ADAMTS19	Fibroblast	0.514526	561577	0.9363	59365	0.0247474	0.778657	34291	-16.5461	7.77005
YXF_2_1-3	Heart	Right Atrium	Fibro-ADAMTS19	Fibroblast	0.488911	228276	0.9093	46392	0.0271605	0.781298	28009	-19.0612	7.13372
YXF_2_1-6	Heart	Right Atrium	Endo	Endothelium	0.756866	506301	0.9489	51870	0.0158356	0.800945	30493	-15.0767	24.1868
YXF_2_1-7	Heart	Right Atrium	Glial	Glial	0.694394	453062	0.9062	50510	0.0230193	0.776242	30188	-12.9923	-1.1768
YXF_2_1-8	Heart	Right Atrium	Endo	Endothelium	0.309238	453010	0.9593	48073	0.0145767	0.823622	27795	-14.9108	20.3353
YXF_2_2-1	Heart	Right Atrium	SM-NOTCH3	Smooth muscle	0.440019	389089	0.9556	44759	0.0144223	0.789852	26709	-13.6914	20.7293
YXF_2_2-2	Heart	Right Atrium	Fibro-ITM2A	Fibroblast	0.601634	748375	0.9775	56388	0.0142964	0.798131	32973	-16.1256	8.2062
YXF_2_2-3	Heart	Right Atrium	Fibro-ITM2A	Fibroblast	0.56286	675860	0.9721	57298	0.0144885	0.745523	31238	-13.9674	5.15879
YXF_2_2-4	Heart	Right Atrium	Fibro-FMOD	Fibroblast	0.309206	832239	0.9546	69823	0.0167258	0.752789	37022	-16.2471	8.34766
YXF_2_2-5	Heart	Right Atrium	Fibro-ADAMTS19	Fibroblast	0.731756	733917	0.9738	64732	0.011941	0.774733	34555	-17.6639	8.34004
YXF_2_2-6	Heart	Right Atrium	Fibro-ITM2A	Fibroblast	0.285556	194937	0.9097	30048	0.0256436	0.763911	19701	-15.4021	20.385
YXF_2_2-7	Heart	Right Atrium	Fibro-ADAMTS19	Fibroblast	0.648446	672901	0.9587	65710	0.0161457	0.760934	35260	-15.2821	8.95642
YXF_2_2-8	Heart	Right Atrium	Fibro-ADAMTS19	Fibroblast	0.717577	831223	0.9675	78996	0.0148004	0.828219	43770	-5.86593	6.52121
YXF_2_3-1	Heart	Right Atrium	Glial	Glial	0.458413	390793	0.9569	34984	0.0572458	0.823319	22366	-12.2626	3.66382
YXF_2_3-2	Heart	Right Atrium	Endo	Endothelium	0.879492	660849	0.9637	49941	0.0484417	0.739953	28568	-15.9107	27.6792
YXF_2_3-3	Heart	Right Atrium	Glial	Glial	0.730812	278508	0.9582	29072	0.0506927	0.722104	17726	-14.3048	1.77039
YXF_2_3-4	Heart	Right Atrium	Glial	Glial	0.317346	289667	0.9668	34383	0.0319216	0.769159	23082	-12.9323	-0.945637
YXF_2_3-5	Heart	Right Atrium	Glial	Glial	0.862252	545742	0.9783	49573	0.0300642	0.775826	29060	-34.2439	-36.4226
YXF_2_3-6	Heart	Right Atrium	Glial	Glial	0.358276	355530	0.9559	36190	0.0201156	0.785355	22412	-15.3692	20.081
YXF_2_3-7	Heart	Right Atrium	Fibro-ADAMTS19	Fibroblast	0.246506	404135	0.9614	34834	0.018691	0.504019	16071	-13.7454	1.9337
YXF_2_3-8	Heart	Right Atrium	SM-ACTG2	Smooth muscle	0.274029	511737	0.9599	37192	0.028122	0.604619	19038	-13.0623	3.45114
YXF_2_4-1	Heart	Right Atrium	Fibro-ADAMTS19	Fibroblast	0.369642	472389	0.9699	36947	0.0242316	0.795437	23291	-14.0782	5.9029
YXF_2_4-2	Heart	Right Atrium	SM-ACTG2	Smooth muscle	0.496629	769253	0.98	55859	0.0163693	0.807247	32432	-16.6215	-2.17394
YXF_2_4-3	Heart	Right Atrium	Fibro-ADAMTS19	Fibroblast	0.262492	159964	0.9519	26506	0.0226115	0.675809	16200	-12.2861	0.319785
YXF_2_4-4	Heart	Right Atrium	Glial	Glial	0.686905	876482	0.9712	57590	0.0681553	0.794773	33334	-13.0352	-1.30715
YXF_2_4-5	Heart	Right Atrium	Fibro-ADAMTS19	Fibroblast	0.756076	678208	0.9755	54197	0.0224579	0.769544	30662	-13.7503	4.21031
YXF_2_4-6	Heart	Right Atrium	Fibro-ITM2A	Fibroblast	0.364113	760608	0.9689	49910	0.0217715	0.820096	29423	-15.3632	6.85499
YXF_2_4-7	Heart	Right Atrium	Endo	Endothelium	0.393229	1171202	0.9794	66770	0.0272427	0.801887	36102	-10.4008	7.87682
YXF_2_4-8	Heart	Right Atrium	SM-ACTG2	Smooth muscle	0.671604	521444	0.9496	45914	0.0254115	0.668315	24051	-15.5679	0.190233
YXF_2_5-1	Heart	Right Atrium	Fibro-ADAMTS19	Fibroblast	0.70245	399483	0.954	47803	0.0222127	0.780955	28667	-14.5209	6.42446
YXF_2_5-2	Heart	Right Atrium	Fibro-ITM2A	Fibroblast	0.287237	112156	0.9182	26320	0.0347065	0.790236	18426	-12.4966	1.85495
YXF_2_5-3	Heart	Right Atrium	Fibro-ITM2A	Fibroblast	0.742247	541392	0.9587	48208	0.0253316	0.815653	28767	-18.7593	6.54818
YXF_2_5-4	Heart	Right Atrium	Endo	Endothelium	0.664546	1425581	0.9834	95230	0.0467732	0.671973	47401	-11.9886	19.7016
YXF_2_5-5	Heart	Right Atrium	Endo	Endothelium	0.449392	287689	0.9343	43433	0.0338232	0.812953	27223	-17.8622	26.4325
YXF_2_5-6	Heart	Right Atrium	Endo	Endothelium	0.767385	325841	0.9171	44795	0.0130377	0.743409	25895	-15.6876	22.588
YXF_2_5-7	Heart	Right Atrium	Endo	Endothelium	0.484915	1001049	0.9727	75158	0.0710143	0.778174	40281	-10.3373	7.96604
YXF_2_5-8	Heart	Right Atrium	Endo	Endothelium	0.346973	715781	0.9638	71488	0.0243406	0.798008	37715	-10.3597	7.9238
YXF_2_6-1	Heart	Right Atrium	SM-ACTG2	Smooth muscle	0.241668	359866	0.9644	36782	0.0240059	0.789924	22586	-15.6201	20.5786
YXF_2_6-3	Heart	Right Atrium	Fibro-ITM2A	Fibroblast	0.574231	1536365	0.9806	99324	0.0225089	0.759434	49000	-16.7783	9.62079
YXF_2_6-4	Heart	Right Atrium	Fibro-ADAMTS19	Fibroblast	0.637165	716551	0.9784	68279	0.0136218	0.693434	34553	-16.5709	7.09475
YXF_2_6-5	Heart	Right Atrium	Fibro-ADAMTS19	Fibroblast	0.36533	695538	0.9789	62656	0.00966945	0.776175	35070	-16.2901	7.88327
YXF_2_6-6	Heart	Right Atrium	Fibro-ITM2A	Fibroblast	0.76728	812045	0.9616	57877	0.015357	0.739482	30885	-15.5796	5.76629
YXF_2_6-7	Heart	Right Atrium	Endo	Endothelium	0.52791	363854	0.9225	42412	0.0216776	0.799962	25677	-16.4003	21.5669
YXF_2_6-8	Heart	Right Atrium	Fibro-ADAMTS19	Fibroblast	0.542531	625387	0.9534	74035	0.012219	0.641656	35026	-13.6698	7.02595
YXF_2_7-1	Heart	Right Atrium	Fibro-ITM2A	Fibroblast	0.524164	516973	0.9521	47439	0.0226846	0.781193	27517	-15.3024	5.56883
YXF_2_7-2	Heart	Right Atrium	Fibro-ITM2A	Fibroblast	0.590591	212946	0.9558	29141	0.0266562	0.733914	18421	-14.036	1.393
YXF_2_7-3	Heart	Right Atrium	DC/Macro	DC/Macrophage	0.498497	397379	0.9665	39923	0.0183733	0.83125	24557	-14.1387	20.1101
YXF_2_7-4	Heart	Right Atrium	Glial	Glial	0.427158	525303	0.9727	47093	0.0314998	0.717984	27854	-13.2718	-1.3419
YXF_2_7-5	Heart	Right Atrium	Fibro-ITM2A	Fibroblast	0.454317	754604	0.9772	61469	0.00876663	0.810799	34928	-17.2909	8.82231
YXF_2_7-6	Heart	Right Atrium	Fibro-ITM2A	Fibroblast	0.692676	434267	0.9589	38611	0.0180072	0.835513	24335	-13.1107	3.83401
YXF_2_8-1	Heart	Right Atrium	Fibro-ITM2A	Fibroblast	0.720169	705137	0.9511	53229	0.014667	0.835898	31638	-16.8339	6.26154
YXF_2_8-2	Heart	Right Atrium	Endo	Endothelium	0.799504	565948	0.9721	53398	0.0195164	0.792314	30812	-15.177	21.3071
YXF_2_8-3	Heart	Right Atrium	Endo	Endothelium	0.92338	903381	0.979	62502	0.0133031	0.761192	32247	-18.6365	26.4302
YXF_2_8-4	Heart	Right Atrium	SM-NOTCH3	Smooth muscle	0.529359	1029360	0.9791	77750	0.0128787	0.705736	37383	-16.7556	-2.71027
YXF_2_8-5	Heart	Right Atrium	Fibro-ADAMTS19	Fibroblast	0.464694	905253	0.9783	73676	0.00970425	0.784774	39905	-16.3754	9.32266
YXF_2_8-7	Heart	Right Atrium	Glial	Glial	0.632875	538974	0.9743	42585	0.0225307	0.764448	24863	-13.0439	-1.05533
YXF_2_8-8	Heart	Right Atrium	Endo	Endothelium	0.694667	489590	0.9506	52673	0.0132778	0.75665	29891	-15.3399	20.966
YXF_2_9-1	Heart	Right Atrium	Fibro-ITM2A	Fibroblast	0.341215	208325	0.9123	41911	0.0172273	0.768915	25528	-15.45	5.57826
YXF_2_9-2	Heart	Right Atrium	Endo	Endothelium	0.255618	119167	0.9167	25774	0.0198114	0.691045	16564	-9.96797	6.62504
YXF_2_9-5	Heart	Right Atrium	Fibro-FMOD	Fibroblast	0.29681	238813	0.9109	37377	0.0170855	0.736148	22583	-12.9666	3.76799
YXF_2_9-6	Heart	Right Atrium	Fibro-ITM2A	Fibroblast	0.355879	226114	0.9061	49609	0.00989621	0.587797	23994	-13.1452	2.28502
YXF_2_9-8	Heart	Right Atrium	Endo	Endothelium	0.766406	724391	0.973	54759	0.0147849	0.779178	30455	-16.3576	28.0181
YXF_2_10-1	Heart	Right Atrium	Fibro-ITM2A	Fibroblast	0.472076	1142359	0.971	75035	0.0209182	0.756034	39226	-13.6351	10.1653
YXF_2_10-2	Heart	Right Atrium	Fibro-ITM2A	Fibroblast	0.472069	527261	0.973	47821	0.0169344	0.763242	27788	-15.0471	5.6956
YXF_2_10-3	Heart	Right Atrium	Endo	Endothelium	0.69921	744832	0.9745	56367	0.0127937	0.792449	32306	-17.43	24.6056
YXF_2_10-4	Heart	Right Atrium	Endo	Endothelium	0.843729	762669	0.9736	70559	0.0131014	0.728383	37139	-14.0953	21.7833
YXF_2_10-5	Heart	Right Atrium	SM-ACTG2	Smooth muscle	0.469097	725999	0.9732	71394	0.0105492	0.665672	34155	-5.24143	9.13561
YXF_2_10-6	Heart	Right Atrium	Fibro-ITM2A	Fibroblast	0.296982	298202	0.9343	28441	0.0551917	0.725818	17553	-15.257	-0.469867
YXF_2_10-7	Heart	Right Atrium	Endo	Endothelium	0.371679	1090576	0.9736	79168	0.0178785	0.670953	40175	-14.3387	9.42428
YXF_2_10-8	Heart	Right Atrium	Fibro-ITM2A	Fibroblast	0.426047	759778	0.971	59722	0.0141796	0.789893	33990	-16.754	6.6273
YXF_2_11-1	Heart	Right Atrium	Fibro-HTR2A	Fibroblast	0.4579	1589822	0.9774	69224	0.0346724	0.820972	37690	-17.7123	7.57144
YXF_2_11-2	Heart	Right Atrium	Fibro-ADAMTS19	Fibroblast	0.572854	624823	0.973	55295	0.018588	0.787359	31466	-17.5263	7.77842
YXF_2_11-3	Heart	Right Atrium	Fibro-ADAMTS19	Fibroblast	0.458542	996307	0.9777	68420	0.0157756	0.78898	36738	-16.817	8.35384
YXF_2_11-4	Heart	Right Atrium	Endo	Endothelium	0.417934	807052	0.9719	60349	0.0196853	0.706988	32114	-11.7696	5.29805
YXF_2_11-5	Heart	Right Atrium	Glial	Glial	0.826826	740417	0.9773	66707	0.011641	0.798582	35752	-36.3687	-36.664
YXF_2_11-6	Heart	Right Atrium	Fibro-ADAMTS19	Fibroblast	0.304685	296935	0.9503	41911	0.0125746	0.618	22342	-12.2558	3.54339
YXF_2_11-7	Heart	Right Atrium	Fibro-ADAMTS19	Fibroblast	0.438232	564214	0.9721	47823	0.012795	0.791147	28379	-13.965	4.72607
YXF_2_11-8	Heart	Right Atrium	Fibro-ADAMTS19	Fibroblast	0.57979	1199280	0.9778	89208	0.00945947	0.756434	43637	-16.3405	9.43405
YXF_2_12-1	Heart	Right Atrium	Fibro-HTR2A	Fibroblast	0.472112	1940390	0.9808	103612	0.0128787	0.792263	49080	-15.4299	9.79558
YXF_2_12-2	Heart	Right Atrium	Fibro-ITM2A	Fibroblast	0.493739	1155330	0.9806	73944	0.0131944	0.8111	39447	-15.1373	7.32333
YXF_2_12-3	Heart	Right Atrium	Glial	Glial	0.483266	523712	0.9743	44612	0.0127426	0.825899	25909	-14.4141	1.87634
YXF_2_12-5	Heart	Right Atrium	Fibro-ADAMTS19	Fibroblast	0.74021	702940	0.9772	63569	0.0187407	0.746449	33784	-13.0347	7.65623
YXF_2_12-6	Heart	Right Atrium	Endo	Endothelium	0.934862	840556	0.9721	65044	0.0173239	0.808468	36707	-7.95152	22.3563
YXF_2_12-7	Heart	Right Atrium	Endo	Endothelium	0.929392	1896116	0.9815	112078	0.0215288	0.783329	48518	-17.7436	26.1468
YXF_2_12-8	Heart	Right Atrium	Fibro-ADAMTS19	Fibroblast	0.38981	364856	0.9636	47163	0.0198797	0.799886	29220	-15.4013	21.0877
YXF_3_1-1	Heart	Right Atrium	Glial	Glial	0.522485	315398	0.9379	46486	0.0151962	0.798864	27585	-35.7648	-34.7738
YXF_3_1-5	Heart	Right Atrium	Fibro-ITM2A	Fibroblast	0.290293	245978	0.9441	33189	0.0352042	0.78068	21454	-15.8672	-0.283346
YXF_3_1-6	Heart	Right Atrium	Endo	Endothelium	0.780301	311989	0.9033	52849	0.023123	0.751708	30888	-15.0179	24.4818
YXF_3_1-7	Heart	Right Atrium	Fibro-ITM2A	Fibroblast	0.290304	226727	0.9537	37048	0.0161789	0.789003	23209	-14.9491	3.97498
YXF_3_1-8	Heart	Right Atrium	Glial	Glial	0.584546	366496	0.9577	38636	0.04526	0.804612	24570	-13.0981	-1.18675
YXF_3_2-1	Heart	Right Atrium	Glial	Glial	0.591076	290016	0.9668	38126	0.014242	0.748518	23873	-13.8338	20.4
YXF_3_2-2	Heart	Right Atrium	Fibro-HTR2A	Fibroblast	0.264091	348837	0.9746	35145	0.0135982	0.829421	22678	-15.0922	5.40858
YXF_3_2-3	Heart	Right Atrium	Glial	Glial	0.332838	362680	0.9645	39607	0.0360853	0.430757	15543	-12.9463	1.58976
YXF_3_2-4	Heart	Right Atrium	SM-ACTG2	Smooth muscle	0.509807	479460	0.9694	51048	0.0253038	0.731449	27776	-16.6256	-2.3601
YXF_3_2-5	Heart	Right Atrium	Endo	Endothelium	0.518779	155672	0.9548	18905	0.0192973	0.840254	12843	-14.9862	1.67848
YXF_3_2-6	Heart	Right Atrium	Fibro-ADAMTS19	Fibroblast	0.458989	632248	0.9548	59943	0.033953	0.746326	33250	-15.4872	9.34969
YXF_3_2-7	Heart	Right Atrium	Endo	Endothelium	0.891267	929924	0.973	69530	0.00998123	0.776686	34144	-18.3221	25.2058
YXF_3_2-8	Heart	Right Atrium	Glial	Glial	0.331373	751925	0.969	73434	0.02449	0.472029	28894	-7.9144	8.07027
YXF_3_3-1	Heart	Right Atrium	Fibro-ITM2A	Fibroblast	0.396189	681847	0.9796	54152	0.0147419	0.822278	32675	-16.0203	8.15352
YXF_3_3-4	Heart	Right Atrium	Endo	Endothelium	0.881066	433051	0.9674	42950	0.0131591	0.831572	26989	-17.4472	23.5013
YXF_3_3-5	Heart	Right Atrium	Fibro-ITM2A	Fibroblast	0.442931	336810	0.9651	32952	0.0323832	0.832271	21815	-15.9574	4.79674
YXF_3_3-6	Heart	Right Atrium	Fibro-ADAMTS19	Fibroblast	0.347832	316444	0.9581	42408	0.0279914	0.744246	26750	-12.9606	-1.21205
YXF_3_3-8	Heart	Right Atrium	Fibro-ITM2A	Fibroblast	0.468789	771138	0.982	50040	0.0187347	0.816247	29780	-15.4002	5.13436
YXF_3_4-1	Heart	Right Atrium	Glial	Glial	0.453003	1277767	0.9852	57817	0.0108037	0.365412	18460	-12.4039	0.209507
YXF_3_4-2	Heart	Right Atrium	Fibro-FMOD	Fibroblast	0.28112	434329	0.9791	41346	0.0112926	0.807454	25443	-15.4614	19.3732
YXF_3_4-3	Heart	Right Atrium	Fibro-ITM2A	Fibroblast	0.259218	112488	0.936	20340	0.0124861	0.611308	11893	-12.5571	0.367631
YXF_3_4-4	Heart	Right Atrium	Fibro-ADAMTS19	Fibroblast	0.483465	516495	0.9522	45715	0.0158897	0.816275	28380	-16.5343	7.74649
YXF_3_4-5	Heart	Right Atrium	Endo	Endothelium	0.347825	381846	0.9748	35663	0.0242875	0.833329	23204	-18.6969	27.0533
YXF_3_4-7	Heart	Right Atrium	Glial	Glial	0.333505	240254	0.9612	24483	0.0342804	0.793857	15383	-16.2776	18.837
YXF_3_4-8	Heart	Right Atrium	Fibro-ITM2A	Fibroblast	0.552479	378911	0.9556	38659	0.0222243	0.819395	24367	-15.5837	5.49022
YXF_3_5-1	Heart	Right Atrium	Glial	Glial	0.452895	143911	0.9355	35318	0.025763	0.757602	22507	-12.7893	1.46185
YXF_3_5-2	Heart	Right Atrium	Fibro-ADAMTS19	Fibroblast	0.349007	114737	0.9411	24631	0.0251474	0.826763	17407	-14.3551	4.39621
YXF_3_5-3	Heart	Right Atrium	Fibro-ITM2A	Fibroblast	0.52818	269721	0.9631	33304	0.0146622	0.862959	21903	-18.7303	6.85254
YXF_3_5-4	Heart	Right Atrium	Fibro-ITM2A	Fibroblast	0.31312	121171	0.9525	29636	0.0153403	0.810737	20744	-13.3989	4.82325
YXF_3_5-5	Heart	Right Atrium	Fibro-ITM2A	Fibroblast	0.334068	108831	0.9218	20349	0.0274082	0.810998	14322	-15.8997	4.3906
YXF_3_5-6	Heart	Right Atrium	Fibro-ADAMTS19	Fibroblast	0.40489	294689	0.9414	47781	0.0127201	0.735606	27844	-13.6472	6.59216
YXF_3_5-7	Heart	Right Atrium	Fibro-ADAMTS19	Fibroblast	0.4736	140080	0.9452	24433	0.0232468	0.78439	16499	-15.4356	4.10076
YXF_3_5-8	Heart	Right Atrium	T	T	0.358263	189760	0.9411	33211	0.0273795	0.771792	21108	-15.7962	19.2461
YXF_3_6-1	Heart	Right Atrium	Endo	Endothelium	0.935336	1606528	0.9834	70873	0.0130153	0.783966	37317	-18.6761	26.1932
YXF_3_6-2	Heart	Right Atrium	Fibro-ADAMTS19	Fibroblast	0.603011	695847	0.9792	60696	0.0121289	0.836398	35526	-17.0006	7.42223
YXF_3_6-3	Heart	Right Atrium	Fibro-ITM2A	Fibroblast	0.359851	703645	0.9781	64840	0.013473	0.755583	34841	-17.0662	9.42619
YXF_3_6-4	Heart	Right Atrium	Fibro-ADAMTS19	Fibroblast	0.347497	463140	0.9575	55349	0.00977102	0.726102	29652	-18.836	6.62704
YXF_3_6-5	Heart	Right Atrium	Fibro-ADAMTS19	Fibroblast	0.378644	338019	0.9776	37017	0.00991318	0.810655	23644	-16.0826	5.44488
YXF_3_6-7	Heart	Right Atrium	Fibro-ITM2A	Fibroblast	0.316335	260676	0.9575	31698	0.0201376	0.487129	14511	-14.2176	1.8517
YXF_3_6-8	Heart	Right Atrium	Fibro-ITM2A	Fibroblast	0.3466	250189	0.9223	48652	0.0141481	0.572618	23850	-13.3454	5.30014
YXF_3_7-1	Heart	Right Atrium	Fibro-ITM2A	Fibroblast	0.435119	1655498	0.9819	92700	0.0124713	0.80302	45348	-16.5805	7.44518
YXF_3_7-2	Heart	Right Atrium	Fibro-ITM2A	Fibroblast	0.575993	498079	0.9788	42684	0.0114166	0.807516	26093	-16.7692	5.33112
YXF_3_7-3	Heart	Right Atrium	Fibro-ADAMTS19	Fibroblast	0.476334	460639	0.9737	42715	0.0133331	0.787943	25856	-13.0356	5.9452
YXF_3_7-4	Heart	Right Atrium	SM-ACTG2	Smooth muscle	0.300399	456448	0.9787	43573	0.0140139	0.810227	26492	-15.5318	7.17378
YXF_3_7-5	Heart	Right Atrium	Fibro-ADAMTS19	Fibroblast	0.560691	322688	0.9769	31404	0.0123291	0.830245	21258	-16.1315	4.9116
YXF_3_7-6	Heart	Right Atrium	Glial	Glial	0.546954	379587	0.9643	42512	0.0292779	0.763479	25952	-13.1605	-1.28039
YXF_3_7-7	Heart	Right Atrium	Fibro-ADAMTS19	Fibroblast	0.499338	191817	0.973	23094	0.0212455	0.778124	15641	-14.1648	3.10311
YXF_3_7-8	Heart	Right Atrium	Endo	Endothelium	0.816526	475836	0.9778	49633	0.0144194	0.755606	27737	-17.3111	22.9758
YXF_3_8-1	Heart	Right Atrium	Endo	Endothelium	0.921711	690239	0.9775	55338	0.017006	0.797065	31942	-18.9006	26.3894
YXF_3_8-2	Heart	Right Atrium	Fibro-ADAMTS19	Fibroblast	0.451193	412618	0.9775	42325	0.0142019	0.761843	25369	-14.6257	5.9216
YXF_3_8-3	Heart	Right Atrium	SM-NOTCH3	Smooth muscle	0.534097	593445	0.9661	44994	0.0155753	0.781682	26969	-16.7294	-2.14195
YXF_3_8-4	Heart	Right Atrium	Glial	Glial	0.432189	405063	0.9795	43114	0.0382524	0.64341	23566	-13.9443	-1.81464
YXF_3_8-5	Heart	Right Atrium	Fibro-ITM2A	Fibroblast	0.522598	414126	0.9742	37325	0.0125225	0.833409	23711	-15.7061	4.80035
YXF_3_8-6	Heart	Right Atrium	Endo	Endothelium	0.42385	429164	0.9442	52473	0.0511548	0.655918	29377	-11.8423	2.7131
YXF_3_8-7	Heart	Right Atrium	Fibro-ADAMTS19	Fibroblast	0.634904	432790	0.9776	36873	0.0129504	0.785426	22323	-15.0139	4.05321
YXF_3_8-8	Heart	Right Atrium	Fibro-ITM2A	Fibroblast	0.564284	1419286	0.9846	73438	0.0228907	0.805155	39598	-17.9647	8.05375
YXF_3_9-1	Heart	Right Atrium	Endo	Endothelium	0.451221	151763	0.9148	32693	0.0138205	0.758175	20065	-15.4875	19.3302
YXF_3_9-2	Heart	Right Atrium	Fibro-ADAMTS19	Fibroblast	0.305031	116799	0.9389	27890	0.0144849	0.808498	19453	-14.0559	4.71221
YXF_3_9-3	Heart	Right Atrium	Endo	Endothelium	0.577199	144419	0.9562	25105	0.0156077	0.737781	15719	-21.5617	23.5043
YXF_3_9-4	Heart	Right Atrium	Fibro-ITM2A	Fibroblast	0.520996	167560	0.9498	31270	0.0131914	0.823633	21491	-17.5052	7.73241
YXF_3_9-5	Heart	Right Atrium	Fibro-ITM2A	Fibroblast	0.272018	126312	0.9119	26051	0.0176681	0.785459	17655	-16.5657	23.8051
YXF_3_9-6	Heart	Right Atrium	SM-ACTG2	Smooth muscle	0.449136	278059	0.9453	46847	0.0165381	0.546396	22753	-12.0968	4.56709
YXF_3_9-7	Heart	Right Atrium	DC/Macro	DC/Macrophage	0.921725	136679	0.9292	22663	0.0312935	0.801836	15199	22.2178	43.3301
YXF_3_9-8	Heart	Right Atrium	T	T	0.392287	586751	0.9797	65763	0.00809301	0.800511	31749	17.4134	34.2267
YXF_3_10-1	Heart	Right Atrium	Fibro-ITM2A	Fibroblast	0.372089	511205	0.9706	49856	0.0167771	0.653903	26444	-12.8456	4.96731
YXF_3_10-2	Heart	Right Atrium	Glial	Glial	0.259047	252695	0.9743	25810	0.0565719	0.597443	13614	-13.4412	0.902439
YXF_3_10-3	Heart	Right Atrium	Endo	Endothelium	0.595094	429191	0.9731	41230	0.0126275	0.831336	25406	-17.5657	23.3052
YXF_3_10-4	Heart	Right Atrium	Fibro-ADAMTS19	Fibroblast	0.664047	424674	0.9705	53320	0.0131791	0.740679	30390	-15.0596	8.36908
YXF_3_10-5	Heart	Right Atrium	Fibro-ADAMTS19	Fibroblast	0.404671	331659	0.9701	32740	0.0220548	0.797068	20072	-14.2511	4.53542
YXF_3_10-6	Heart	Right Atrium	Fibro-ITM2A	Fibroblast	0.27755	164031	0.9321	28562	0.0806769	0.649674	17043	-15.4536	-0.0267093
YXF_3_10-7	Heart	Right Atrium	Fibro-ADAMTS19	Fibroblast	0.241681	420752	0.9739	43007	0.0169501	0.789592	26670	-15.5754	8.59536
YXF_3_10-8	Heart	Right Atrium	Fibro-ADAMTS19	Fibroblast	0.307448	779334	0.9788	67818	0.0152123	0.817438	37737	-27.1915	9.07386
YXF_3_11-1	Heart	Right Atrium	Glial	Glial	0.394747	679132	0.9759	52239	0.0309719	0.784854	30384	-15.4665	6.16536
YXF_3_11-2	Heart	Right Atrium	Fibro-ITM2A	Fibroblast	0.574943	413298	0.9757	40938	0.0253544	0.780204	24210	-16.5198	5.21108
YXF_3_11-3	Heart	Right Atrium	SM-ACTG2	Smooth muscle	0.248511	173364	0.9632	26603	0.0153392	0.721347	16293	-15.7326	19.1531
YXF_3_11-4	Heart	Right Atrium	Fibro-ITM2A	Fibroblast	0.518214	531909	0.9329	47529	0.0167734	0.795662	28742	-13.1745	7.63548
YXF_3_11-5	Heart	Right Atrium	Glial	Glial	0.808305	402066	0.9761	39340	0.0130868	0.820742	24467	-36.3214	-36.0754
YXF_3_11-6	Heart	Right Atrium	Fibro-ITM2A	Fibroblast	0.520137	618394	0.9733	69918	0.0121623	0.70032	36651	-15.9183	9.00082
YXF_3_11-7	Heart	Right Atrium	DC/Macro	DC/Macrophage	0.444719	158021	0.9692	25415	0.0139218	0.517175	12519	-13.0945	1.33794
YXF_3_11-8	Heart	Right Atrium	Endo	Endothelium	0.747044	544561	0.9789	59107	0.0111159	0.720575	31464	-16.0468	23.7363
YXF_3_12-1	Heart	Right Atrium	Glial	Glial	0.354654	1626674	0.9841	90123	0.0388245	0.440986	30289	-11.809	-0.902482
YXF_3_12-2	Heart	Right Atrium	Fibro-ITM2A	Fibroblast	0.461299	487860	0.9792	44226	0.0154549	0.829489	27033	-14.8949	4.54587
YXF_3_12-3	Heart	Right Atrium	Endo	Endothelium	0.661196	429410	0.9776	38353	0.00766979	0.811983	23478	-16.9832	21.518
YXF_3_12-4	Heart	Right Atrium	Fibro-ITM2A	Fibroblast	0.48301	595723	0.9784	50388	0.0236296	0.796162	29124	-17.3952	6.64607
YXF_3_12-5	Heart	Right Atrium	Glial	Glial	0.336644	222447	0.9726	26121	0.0333254	0.765591	16530	-20.9298	17.1243
YXF_3_12-6	Heart	Right Atrium	Glial	Glial	0.714844	303384	0.9599	51171	0.0261007	0.693576	28944	-8.98127	16.78
YXF_3_12-7	Heart	Right Atrium	Glial	Glial	0.772436	3350171	0.9873	188292	0.017942	0.330083	45427	-24.1964	-1.22926
YXF_3_12-8	Heart	Right Atrium	Endo	Endothelium	0.484436	358456	0.9652	40275	0.0304969	0.810701	24504	-15.5455	20.2306
YXF_4_1-1	Heart	Right Atrium	Fibro-ADAMTS19	Fibroblast	0.762911	331161	0.9532	49872	0.0161631	0.778814	29333	-12.7755	8.45124
YXF_4_1-2	Heart	Right Atrium	Endo	Endothelium	0.916491	703153	0.979	70610	0.0116994	0.790313	37386	-18.1086	25.2122
YXF_4_1-3	Heart	Right Atrium	Fibro-ADAMTS19	Fibroblast	0.304857	300089	0.9564	62510	0.017859	0.731115	33808	-16.171	8.77761
YXF_4_1-5	Heart	Right Atrium	Fibro-ADAMTS19	Fibroblast	0.389243	221100	0.9516	40756	0.0162996	0.730445	24198	-34.3879	-36.1645
YXF_4_1-7	Heart	Right Atrium	Fibro-ADAMTS19	Fibroblast	0.442868	126544	0.9098	30910	0.0230026	0.787156	20748	-14.6755	3.76955
YXF_4_1-8	Heart	Right Atrium	Fibro-ADAMTS19	Fibroblast	0.429693	170317	0.9462	37127	0.0157263	0.750801	23055	-9.7723	1.87436
YXF_4_2-1	Heart	Right Atrium	Fibro-HTR2A	Fibroblast	0.355315	626010	0.9742	60141	0.0153704	0.770489	33929	-13.8714	7.24737
YXF_4_2-3	Heart	Right Atrium	Glial	Glial	0.379701	335057	0.9603	58477	0.0165882	0.661628	31214	-6.93655	4.81524
YXF_4_2-4	Heart	Right Atrium	SM-ACTG2	Smooth muscle	0.522372	348029	0.9595	48346	0.0138549	0.707835	26723	-13.973	6.11883
YXF_4_2-5	Heart	Right Atrium	DC/Macro	DC/Macrophage	0.326508	160728	0.9512	22848	0.0481413	0.628151	13087	-14.628	1.72696
YXF_4_2-6	Heart	Right Atrium	Fibro-ADAMTS19	Fibroblast	0.396115	468190	0.9635	55794	0.0163883	0.73542	31253	-15.0243	9.34332
YXF_4_2-7	Heart	Right Atrium	Fibro-ITM2A	Fibroblast	0.336595	324722	0.9357	33155	0.0806253	0.705263	19150	-12.4958	2.50922
YXF_4_2-8	Heart	Right Atrium	Fibro-ADAMTS19	Fibroblast	0.289411	376849	0.9443	72987	0.0154394	0.786318	41464	-5.86316	6.53329
YXF_4_3-1	Heart	Right Atrium	DC/Macro	DC/Macrophage	0.520917	675655	0.9799	56862	0.0185441	0.792251	32886	24.5466	40.2953
YXF_4_3-2	Heart	Right Atrium	Fibro-ADAMTS19	Fibroblast	0.726996	561096	0.9759	52453	0.014249	0.804492	31789	-14.5003	8.72153
YXF_4_3-3	Heart	Right Atrium	Endo	Endothelium	0.338351	624878	0.9789	46789	0.0999594	0.78076	26350	-15.3546	20.1575
YXF_4_3-4	Heart	Right Atrium	Glial	Glial	0.675046	402065	0.9805	44608	0.01318	0.83615	27323	-36.1022	-36.4236
YXF_4_3-5	Heart	Right Atrium	Endo	Endothelium	0.51189	434428	0.98	42548	0.0466049	0.807794	27403	-15.2027	20.0532
YXF_4_3-6	Heart	Right Atrium	Endo	Endothelium	0.943809	575556	0.9735	61852	0.0151011	0.828785	34824	-13.607	25.4084
YXF_4_3-7	Heart	Right Atrium	Fibro-ADAMTS19	Fibroblast	0.514122	520924	0.9794	51758	0.00867289	0.810348	31564	-16.0434	8.28675
YXF_4_3-8	Heart	Right Atrium	Endo	Endothelium	0.648881	3591179	0.9854	191975	0.0103173	0.829697	69582	-22.2136	21.1316
YXF_4_4-1	Heart	Right Atrium	Fibro-ITM2A	Fibroblast	0.712628	988764	0.9806	58417	0.0217389	0.832463	32787	-16.5612	8.06866
YXF_4_4-3	Heart	Right Atrium	Fibro-ADAMTS19	Fibroblast	0.240448	1166016	0.9815	90502	0.0256065	0.804811	44198	-10.3383	7.86826
YXF_4_4-4	Heart	Right Atrium	Endo	Endothelium	0.940149	539342	0.9742	52957	0.0172281	0.842495	30899	-17.9745	25.35
YXF_4_4-6	Heart	Right Atrium	Fibro-ADAMTS19	Fibroblast	0.808487	411999	0.9631	43493	0.0174895	0.796611	26333	-14.0139	4.85846
YXF_4_4-7	Heart	Right Atrium	Endo	Endothelium	0.843152	455324	0.9763	45583	0.0178356	0.821161	26722	-16.583	25.6594
YXF_4_4-8	Heart	Right Atrium	Fibro-ITM2A	Fibroblast	0.4296	493748	0.975	54582	0.0221634	0.822744	31690	-15.9133	7.82037
YXF_4_5-1	Heart	Right Atrium	SM-NOTCH3	Smooth muscle	0.240181	969562	0.9741	115326	0.0197049	0.330585	31591	-11.3585	-1.06464
YXF_4_5-3	Heart	Right Atrium	Fibro-ITM2A	Fibroblast	0.404941	113676	0.9217	34935	0.0147668	0.723458	21140	-15.7362	20.563
YXF_4_5-4	Heart	Right Atrium	Fibro-ITM2A	Fibroblast	0.445767	183595	0.9634	37414	0.0206243	0.791736	24354	-12.4934	9.82943
YXF_4_5-5	Heart	Right Atrium	Fibro-ADAMTS19	Fibroblast	0.36957	139155	0.934	27592	0.0231263	0.830857	18766	-15.5565	4.09622
YXF_4_6-1	Heart	Right Atrium	Endo	Endothelium	0.852201	459470	0.9722	50443	0.0111599	0.752096	28075	-15.4703	21.1602
YXF_4_6-2	Heart	Right Atrium	Endo	Endothelium	0.620676	351698	0.9732	48948	0.0163308	0.81797	29030	-15.7214	20.5592
YXF_4_6-4	Heart	Right Atrium	Glial	Glial	0.658161	489168	0.9758	62093	0.0169204	0.600696	29826	-29.5278	13.1308
YXF_4_6-5	Heart	Right Atrium	Fibro-ADAMTS19	Fibroblast	0.540165	329438	0.9744	40251	0.0144145	0.791955	25681	-17.1609	7.69624
YXF_4_6-6	Heart	Right Atrium	Fibro-ITM2A	Fibroblast	0.810825	1138579	0.975	91207	0.0110519	0.707818	42857	-16.4543	9.52436
YXF_4_6-7	Heart	Right Atrium	Glial	Glial	0.301723	371579	0.967	37357	0.0559275	0.5471	18016	-14.3646	1.90203
YXF_4_6-8	Heart	Right Atrium	Endo	Endothelium	0.916638	540919	0.9748	84214	0.0118676	0.631011	37689	-12.9951	21.0732
YXF_4_7-1	Heart	Right Atrium	Fibro-HTR2A	Fibroblast	0.358739	2933268	0.9838	129220	0.00901042	0.558041	44434	-22.0241	10.8137
YXF_4_7-2	Heart	Right Atrium	Fibro-ITM2A	Fibroblast	0.643883	545957	0.9792	51930	0.00809399	0.821259	30504	-17.8956	8.10451
YXF_4_7-3	Heart	Right Atrium	Fibro-ITM2A	Fibroblast	0.3663	424314	0.9704	53993	0.0179927	0.747467	30798	-12.3111	6.26632
YXF_4_7-4	Heart	Right Atrium	Glial	Glial	0.518883	495319	0.9773	41763	0.0650939	0.659244	22957	-13.297	-1.31376
YXF_4_7-5	Heart	Right Atrium	Endo	Endothelium	0.938589	1122056	0.9837	75615	0.0107609	0.827481	39011	-19.0487	26.7199
YXF_4_7-6	Heart	Right Atrium	DC/Macro	DC/Macrophage	0.82036	639266	0.9734	64069	0.0290573	0.765066	34530	23.8166	38.5626
YXF_4_7-7	Heart	Right Atrium	Endo	Endothelium	0.638773	439765	0.9779	48381	0.0149562	0.766086	26514	-15.6281	19.2651
YXF_4_7-8	Heart	Right Atrium	Fibro-ITM2A	Fibroblast	0.284228	4730142	0.9869	249956	0.00365086	0.281053	49323	-25.3406	-0.680603
YXF_4_8-1	Heart	Right Atrium	Fibro-ITM2A	Fibroblast	0.429629	517494	0.9736	46007	0.0206657	0.718804	25623	-15.9256	0.0612567
YXF_4_8-2	Heart	Right Atrium	Fibro-ADAMTS19	Fibroblast	0.379916	591398	0.979	61087	0.0103072	0.800383	34556	-15.6082	7.42913
YXF_4_8-3	Heart	Right Atrium	Glial	Glial	0.660354	404940	0.9748	56417	0.0172217	0.677774	29476	-34.3901	-36.4303
YXF_4_8-4	Heart	Right Atrium	Endo	Endothelium	0.314181	282127	0.9764	39506	0.0216904	0.599959	19823	-18.7525	17.2886
YXF_4_8-5	Heart	Right Atrium	DC/Macro	DC/Macrophage	0.982637	439665	0.9788	43374	0.0235567	0.846313	26900	24.3219	40.4068
YXF_4_8-6	Heart	Right Atrium	Fibro-ADAMTS19	Fibroblast	0.359778	138685	0.9015	36330	0.0245557	0.679659	21723	-10.8305	2.30539
YXF_4_8-7	Heart	Right Atrium	Fibro-ADAMTS19	Fibroblast	0.268448	1032934	0.9821	60770	0.0120455	0.583051	27089	-13.7149	5.975
YXF_4_8-8	Heart	Right Atrium	SM-ACTG2	Smooth muscle	0.407158	178746	0.9536	40461	0.0158372	0.720175	24100	-31.5485	-35.9519
YXF_4_9-2	Heart	Right Atrium	Endo	Endothelium	0.701726	259014	0.964	43902	0.0162292	0.75443	26332	-15.5059	24.6292
YXF_4_9-3	Heart	Right Atrium	SM-NOTCH3	Smooth muscle	0.270441	194278	0.9441	43459	0.0140789	0.686164	24804	-12.4279	7.56444
YXF_4_9-4	Heart	Right Atrium	Fibro-ITM2A	Fibroblast	0.513985	250225	0.9677	35714	0.0165823	0.817859	23232	-15.8976	5.64047
YXF_4_9-5	Heart	Right Atrium	Fibro-ITM2A	Fibroblast	0.32452	248599	0.9576	40767	0.0298547	0.542032	19096	-12.5844	2.21401
YXF_4_9-6	Heart	Right Atrium	Fibro-FMOD	Fibroblast	0.567443	226997	0.9357	54811	0.00931937	0.560581	25473	-12.1554	4.60899
YXF_4_9-7	Heart	Right Atrium	Fibro-ADAMTS19	Fibroblast	0.335349	121424	0.9378	25309	0.0286284	0.83978	17656	-15.6846	3.69345
YXF_4_9-8	Heart	Right Atrium	Endo	Endothelium	0.247385	136093	0.9322	35333	0.0131746	0.701101	21832	-12.2589	7.61554
YXF_4_10-1	Heart	Right Atrium	DC/Macro	DC/Macrophage	0.410339	208840	0.9406	40586	0.0168138	0.687331	23846	-9.33117	17.2108
YXF_4_10-2	Heart	Right Atrium	CACNA1A	CACNA1A	0.453227	573674	0.9772	55093	0.0127889	0.518578	22995	-14.9283	5.53334
YXF_4_10-3	Heart	Right Atrium	Endo	Endothelium	0.707869	410474	0.9631	59774	0.012128	0.77358	33427	-15.0315	23.9554
YXF_4_10-4	Heart	Right Atrium	Fibro-ADAMTS19	Fibroblast	0.339186	730041	0.9782	67568	0.0385566	0.657234	33115	-12.0569	4.51225
YXF_4_10-5	Heart	Right Atrium	Fibro-ITM2A	Fibroblast	0.597432	531735	0.9775	56395	0.0126285	0.807057	33075	-14.9707	9.71622
YXF_4_10-6	Heart	Right Atrium	Fibro-HTR2A	Fibroblast	0.330009	482242	0.9597	55777	0.0132248	0.751869	31234	-16.6811	7.74615
YXF_4_10-7	Heart	Right Atrium	Endo	Endothelium	0.787654	382250	0.9732	46367	0.020155	0.833071	28406	-17.4788	26.2645
YXF_4_10-8	Heart	Right Atrium	SM-ACTG2	Smooth muscle	0.353537	188499	0.9502	38646	0.02659	0.717539	22522	-16.7331	21.551
YXF_4_11-1	Heart	Right Atrium	Glial	Glial	0.453285	977251	0.9775	72076	0.0318299	0.360467	22768	-12.1085	4.26903
YXF_4_11-2	Heart	Right Atrium	Fibro-ITM2A	Fibroblast	0.582073	359520	0.9763	45698	0.0203939	0.780056	27949	-17.6738	7.98713
YXF_4_11-3	Heart	Right Atrium	Glial	Glial	0.561284	614882	0.9764	68442	0.0374572	0.664431	34964	-12.9795	-1.33978
YXF_4_11-4	Heart	Right Atrium	Glial	Glial	0.590961	474808	0.9687	49515	0.0200169	0.776068	28684	-34.2589	-36.1027
YXF_4_11-5	Heart	Right Atrium	Fibro-ADAMTS19	Fibroblast	0.329657	505040	0.9777	51455	0.0160979	0.815139	32077	-16.7809	8.83051
YXF_4_11-6	Heart	Right Atrium	Fibro-ITM2A	Fibroblast	0.335739	198357	0.9385	47852	0.0121215	0.588001	24775	-11.6442	3.4555
YXF_4_11-7	Heart	Right Atrium	SM-NOTCH3	Smooth muscle	0.518398	212554	0.9711	31196	0.0277378	0.7592	20710	-4.51131	14.3984
YXF_4_11-8	Heart	Right Atrium	Fibro-ADAMTS19	Fibroblast	0.470088	279546	0.971	58663	0.010777	0.630466	30444	-11.0101	3.68593
YXF_4_12-1	Heart	Right Atrium	Endo	Endothelium	0.934946	773041	0.9794	68322	0.0246453	0.797371	37932	-17.2846	24.1314
YXF_4_12-2	Heart	Right Atrium	Glial	Glial	0.463919	500070	0.9741	52272	0.0137463	0.450777	20624	-12.4711	2.21625
YXF_4_12-3	Heart	Right Atrium	Fibro-ITM2A	Fibroblast	0.606934	140287	0.9547	39724	0.0140975	0.654617	22535	-11.9162	3.71514
YXF_4_12-4	Heart	Right Atrium	Fibro-FMOD	Fibroblast	0.305404	495161	0.9773	51886	0.0251281	0.420229	19087	-13.8514	0.942516
YXF_4_12-5	Heart	Right Atrium	Fibro-ADAMTS19	Fibroblast	0.29658	499768	0.9788	52411	0.0227644	0.775868	30573	-13.0235	7.62671
YXF_4_12-6	Heart	Right Atrium	Endo	Endothelium	0.949083	1187700	0.9786	108026	0.0124787	0.790319	51010	-8.19013	22.4569
YXF_4_12-7	Heart	Right Atrium	Fibro-ITM2A	Fibroblast	0.506582	539114	0.9792	60324	0.0231631	0.762798	32351	-14.7818	9.05261
YXF_4_12-8	Heart	Right Atrium	Fibro-ITM2A	Fibroblast	0.281251	369456	0.968	53902	0.0401616	0.605191	27165	-10.0059	4.01635
YXS_3_1-1	Heart	Right Ventricle	Erythrocyte	Erythrocyte	0.450969	230343	0.9299	41033	0.0250375	0.730461	26156	27.7516	16.0923
YXS_3_1-2	Heart	Right Ventricle	DC/Macro	DC/Macrophage	0.894878	797077	0.9826	96457	0.00927183	0.74936	48703	17.2871	20.6413
YXS_3_1-3	Heart	Right Ventricle	DC/Macro	DC/Macrophage	0.442847	252797	0.9731	32574	0.0812303	0.741113	21090	24.9222	19.5593
YXS_3_1-4	Heart	Right Ventricle	DC/Macro	DC/Macrophage	0.78463	803944	0.984	66099	0.0444138	0.728211	37458	10.2222	14.7694
YXS_3_1-5	Heart	Right Ventricle	Endo	Endothelium	0.855986	1136493	0.9857	84463	0.0171027	0.833714	43017	-19.1109	28.7213
YXS_3_1-6	Heart	Right Ventricle	DC/Macro	DC/Macrophage	0.495099	855810	0.9799	83412	0.0201598	0.737508	43360	17.6892	16.3026
YXS_3_1-7	Heart	Right Ventricle	B	B	0.347022	494030	0.9823	45143	0.0338478	0.799415	27348	18.002	20.5903
YXS_3_1-8	Heart	Right Ventricle	T	T	0.354592	373567	0.9818	38327	0.0238241	0.788295	25402	11.1869	11.4925
YXS_3_2-1	Heart	Right Ventricle	Endo	Endothelium	0.381115	825664	0.9784	70037	0.0180018	0.724788	35708	18.0858	20.6023
YXS_3_2-2	Heart	Right Ventricle	DC/Macro	DC/Macrophage	0.434441	565392	0.9799	65855	0.0302275	0.728206	37677	11.411	11.1572
YXS_3_2-3	Heart	Right Ventricle	B	B	0.468265	160732	0.9679	25815	0.0270304	0.662444	15637	23.5256	12.3903
YXS_3_2-4	Heart	Right Ventricle	T	T	0.349994	186241	0.9553	60088	0.0198791	0.572061	29687	27.3223	15.9457
YXS_3_2-5	Heart	Right Ventricle	Erythrocyte	Erythrocyte	0.471757	353941	0.9747	37426	0.0171995	0.798028	22049	30.5131	7.30637
YXS_3_2-6	Heart	Right Ventricle	DC/Macro	DC/Macrophage	0.843623	248201	0.955	47468	0.028851	0.626275	25903	26.3048	16.4744
YXS_3_2-7	Heart	Right Ventricle	DC/Macro	DC/Macrophage	0.430982	391113	0.9678	53310	0.0275584	0.607091	27199	18.0801	20.5133
YXS_3_2-8	Heart	Right Ventricle	Endo	Endothelium	0.674684	540457	0.9805	48343	0.0139758	0.783319	28011	18.13	20.3136
YXS_3_3-1	Heart	Right Ventricle	DC/Macro	DC/Macrophage	0.463798	164223	0.9172	26405	0.0330283	0.697633	16618	19.057	14.8519
YXS_3_3-2	Heart	Right Ventricle	DC/Macro	DC/Macrophage	0.62219	276287	0.9814	46997	0.0368396	0.710854	27375	31.3271	30.4384
YXS_3_3-3	Heart	Right Ventricle	Endo	Endothelium	0.829365	715688	0.9837	62754	0.0139685	0.820601	36757	18.6209	20.976
YXS_3_3-4	Heart	Right Ventricle	DC/Macro	DC/Macrophage	0.582724	131535	0.9691	28607	0.036657	0.732967	19057	25.1387	22.3533
YXS_3_3-5	Heart	Right Ventricle	DC/Macro	DC/Macrophage	0.502343	165160	0.9705	31063	0.0135266	0.760133	21001	18.7181	17.6129
YXS_3_3-6	Heart	Right Ventricle	DC/Macro	DC/Macrophage	0.511225	333068	0.9694	53787	0.0184447	0.710897	31218	22.6946	19.6662
YXS_3_3-7	Heart	Right Ventricle	DC/Macro	DC/Macrophage	0.976506	114334	0.9614	28724	0.0414519	0.716544	18674	30.168	25.3268
YXS_3_3-8	Heart	Right Ventricle	DC/Macro	DC/Macrophage	0.767008	187842	0.9698	34690	0.0302385	0.706025	20754	20.3554	7.78826
YXS_3_4-1	Heart	Right Ventricle	Erythrocyte	Erythrocyte	0.434415	507715	0.9734	41086	0.0206145	0.776907	25959	23.3036	19.263
YXS_3_4-2	Heart	Right Ventricle	B	B	0.579934	384950	0.9722	57714	0.0444687	0.712271	33661	31.0344	20.3211
YXS_3_4-3	Heart	Right Ventricle	DC/Macro	DC/Macrophage	0.343815	185483	0.9602	30923	0.0176961	0.723701	20073	27.0508	16.2913
YXS_3_4-4	Heart	Right Ventricle	Erythrocyte	Erythrocyte	0.707381	503538	0.9786	34195	0.0989866	0.597046	18540	22.6226	12.7098
YXS_3_4-5	Heart	Right Ventricle	Fibro-ADAMTS19	Fibroblast	0.467999	1553035	0.9858	79519	0.0114305	0.77965	43119	10.1277	11.0896
YXS_3_4-6	Heart	Right Ventricle	DC/Macro	DC/Macrophage	0.893171	1052933	0.9742	69386	0.0111529	0.757444	36930	18.3703	20.8247
YXS_3_4-8	Heart	Right Ventricle	DC/Macro	DC/Macrophage	0.703141	1323126	0.9833	81215	0.0103622	0.781728	43969	18.237	20.6802
YXS_3_5-1	Heart	Right Ventricle	DC/Macro	DC/Macrophage	0.556385	146071	0.9609	28525	0.0394966	0.709798	18184	18.8822	14.8539
YXS_3_5-2	Heart	Right Ventricle	B	B	0.435751	459044	0.9822	62728	0.021295	0.796837	35561	22.7626	19.3895
YXS_3_5-3	Heart	Right Ventricle	Endo	Endothelium	0.591272	346526	0.98	39396	0.0187255	0.809854	24451	-20.0658	28.6176
YXS_3_5-4	Heart	Right Ventricle	Fibro-ITM2A	Fibroblast	0.490316	1069878	0.9846	91708	0.00978507	0.782407	49493	9.74623	11.0959
YXS_3_5-5	Heart	Right Ventricle	DC/Macro	DC/Macrophage	0.327113	579819	0.9835	61914	0.0115508	0.806134	35313	10.4918	11.0837
YXS_3_5-7	Heart	Right Ventricle	Fibro-ADAMTS19	Fibroblast	0.518402	784843	0.9844	80716	0.011268	0.74829	42915	10.247	11.062
YXS_3_5-8	Heart	Right Ventricle	DC/Macro	DC/Macrophage	0.556675	345641	0.9726	58020	0.0168893	0.76827	35790	26.6581	19.707
YXS_3_6-1	Heart	Right Ventricle	Endo	Endothelium	0.967806	496339	0.9805	50113	0.0205112	0.733782	29103	18.1139	20.5826
YXS_3_6-2	Heart	Right Ventricle	DC/Macro	DC/Macrophage	0.485963	306856	0.9809	42998	0.0295943	0.737616	26720	17.9538	16.6318
YXS_3_6-3	Heart	Right Ventricle	DC/Macro	DC/Macrophage	0.330229	346935	0.9825	32344	0.0241044	0.807754	21240	11.7358	10.7971
YXS_3_6-4	Heart	Right Ventricle	Fibro-ITM2A	Fibroblast	0.386732	369167	0.9814	55436	0.017815	0.755538	33369	10.9023	11.4826
YXS_3_6-5	Heart	Right Ventricle	B	B	0.5033	689150	0.9854	65795	0.0125027	0.763781	34993	42.2826	-1.52317
YXS_3_6-6	Heart	Right Ventricle	T	T	0.5953	388970	0.9697	40732	0.0879354	0.642468	22660	24.5811	13.1884
YXS_3_6-7	Heart	Right Ventricle	DC/Macro	DC/Macrophage	0.623581	213853	0.9765	28221	0.0983607	0.611601	15945	23.3762	12.4138
YXS_3_6-8	Heart	Right Ventricle	T	T	0.813405	236251	0.974	40707	0.0401289	0.572064	20720	24.5052	13.2383
YXS_3_7-1	Heart	Right Ventricle	DC/Macro	DC/Macrophage	0.400613	123423	0.9511	34563	0.0202717	0.732604	22436	26.9847	19.2488
YXS_3_7-2	Heart	Right Ventricle	B	B	0.414558	308051	0.9741	56747	0.0718596	0.726012	33275	27.6508	18.4578
YXS_3_7-3	Heart	Right Ventricle	T	T	0.441663	301605	0.9778	37366	0.0316726	0.666087	21821	27.3043	19.3334
YXS_3_7-5	Heart	Right Ventricle	Fibro-ITM2A	Fibroblast	0.426241	594476	0.9831	69182	0.0108673	0.763667	38834	10.3666	11.1516
YXS_3_7-6	Heart	Right Ventricle	DC/Macro	DC/Macrophage	0.837087	377154	0.9697	93377	0.0116252	0.539394	40124	27.1221	16.0731
YXS_3_7-7	Heart	Right Ventricle	Endo	Endothelium	0.931522	1293535	0.9844	92021	0.00894411	0.792015	42233	-18.8402	28.7824
YXS_3_7-8	Heart	Right Ventricle	DC/Macro	DC/Macrophage	0.891691	269160	0.9732	32402	0.077062	0.68718	19578	23.6415	12.784
YXS_3_8-1	Heart	Right Ventricle	T	T	0.393852	221668	0.9629	30370	0.0271197	0.771353	19597	18.0553	16.0483
YXS_3_8-2	Heart	Right Ventricle	DC/Macro	DC/Macrophage	0.490325	381682	0.9802	57342	0.0163154	0.75838	32814	18.207	20.6189
YXS_3_8-3	Heart	Right Ventricle	DC/Macro	DC/Macrophage	0.349257	160389	0.9703	25263	0.0639786	0.685152	15807	18.7991	14.8719
YXS_3_8-4	Heart	Right Ventricle	Fibro-ITM2A	Fibroblast	0.346207	553471	0.9843	59705	0.015179	0.784457	34623	26.5248	19.8884
YXS_3_8-5	Heart	Right Ventricle	B	B	0.491373	530755	0.982	61853	0.0110761	0.832652	37337	28.3276	18.5043
YXS_3_8-6	Heart	Right Ventricle	DC/Macro	DC/Macrophage	0.678349	423541	0.9726	73196	0.0126277	0.761025	41620	22.7848	19.2116
YXS_3_8-8	Heart	Right Ventricle	DC/Macro	DC/Macrophage	0.387277	142899	0.9589	34453	0.0338215	0.702551	22015	27.3497	16.0324
YXS_3_9-1	Heart	Right Ventricle	T	T	0.515997	234304	0.965	34152	0.052855	0.632232	19283	28.4794	19.732
YXS_3_9-3	Heart	Right Ventricle	Endo	Endothelium	0.97242	716684	0.9843	66225	0.0161534	0.782831	36906	18.0921	20.714
YXS_3_9-4	Heart	Right Ventricle	DC/Macro	DC/Macrophage	0.405835	226525	0.9715	44066	0.0373143	0.604048	23209	24.6535	13.1971
YXS_3_9-5	Heart	Right Ventricle	DC/Macro	DC/Macrophage	0.562482	171345	0.9731	29863	0.0675775	0.712554	19500	25.6621	18.6604
YXS_3_9-7	Heart	Right Ventricle	Endo	Endothelium	0.529949	452029	0.9834	50253	0.0141453	0.782103	30687	18.1339	20.5654
YXS_3_9-8	Heart	Right Ventricle	DC/Macro	DC/Macrophage	0.387408	113144	0.9694	27080	0.03358	0.688922	17241	26.2632	16.6372
YXS_3_10-1	Heart	Right Ventricle	DC/Macro	DC/Macrophage	0.873304	146629	0.9351	37818	0.0215109	0.711645	24105	28.3333	17.9427
YXS_3_10-2	Heart	Right Ventricle	Endo	Endothelium	0.441215	574386	0.9804	69887	0.011132	0.798103	38280	18.0205	20.6937
YXS_3_10-4	Heart	Right Ventricle	B	B	0.369218	179939	0.9715	30219	0.0710368	0.689996	18683	30.9261	24.3208
YXS_3_10-5	Heart	Right Ventricle	T	T	0.297425	181031	0.9651	34117	0.0524835	0.73289	22350	30.1066	24.8542
YXS_3_10-6	Heart	Right Ventricle	DC/Macro	DC/Macrophage	0.443994	158295	0.9444	31947	0.032621	0.686387	19869	26.7822	19.2781
YXS_3_10-7	Heart	Right Ventricle	DC/Macro	DC/Macrophage	0.583092	224874	0.9715	39413	0.0341	0.793469	26821	28.2782	18.4371
YXS_3_10-8	Heart	Right Ventricle	DC/Macro	DC/Macrophage	0.497098	169682	0.9692	21378	0.0772808	0.73571	14477	19.2673	15.1202
YXS_3_11-1	Heart	Right Ventricle	B	B	0.454463	438064	0.9761	47006	0.022452	0.805961	30118	26.7688	19.674
YXS_3_11-2	Heart	Right Ventricle	B	B	0.649875	162738	0.9466	47277	0.0292128	0.684075	27626	25.0958	20.3527
YXS_3_11-3	Heart	Right Ventricle	SM-NOTCH3	Smooth muscle	0.676098	773387	0.9831	70590	0.0203339	0.77069	39529	10.6926	14.8425
YXS_3_11-4	Heart	Right Ventricle	T	T	0.40792	756560	0.984	78065	0.0115907	0.79781	44671	26.5626	19.8873
YXS_3_11-5	Heart	Right Ventricle	Fibro-ADAMTS19	Fibroblast	0.46328	975577	0.9852	83904	0.0126419	0.774468	45124	10.2161	11.0563
YXS_3_11-6	Heart	Right Ventricle	DC/Macro	DC/Macrophage	0.685337	455959	0.9758	52824	0.0185056	0.752461	30709	18.1498	20.6323
YXS_3_11-7	Heart	Right Ventricle	DC/Macro	DC/Macrophage	0.421588	155019	0.9696	26667	0.0639651	0.728128	17874	24.933	20.2892
YXS_3_11-8	Heart	Right Ventricle	DC/Macro	DC/Macrophage	0.715075	328683	0.9776	37728	0.029352	0.702741	23526	27.0069	19.2109
YXS_3_12-1	Heart	Right Ventricle	T	T	0.384398	216421	0.9709	49524	0.017254	0.765891	31269	28.0407	15.7398
YXS_3_12-3	Heart	Right Ventricle	DC/Macro	DC/Macrophage	0.717487	115690	0.9636	37027	0.0180534	0.702352	23361	27.6556	18.7349
YXS_3_12-4	Heart	Right Ventricle	B	B	0.474899	416223	0.9795	51796	0.0465022	0.746293	30818	18.6895	19.1223
YXS_3_12-5	Heart	Right Ventricle	DC/Macro	DC/Macrophage	0.987681	554327	0.9802	81392	0.0155626	0.652705	39206	23.8099	18.7714
YXS_3_12-6	Heart	Right Ventricle	B	B	0.395144	430048	0.971	59738	0.0109623	0.745723	33136	17.4195	16.5302
YXS_3_12-7	Heart	Right Ventricle	DC/Macro	DC/Macrophage	0.76428	274177	0.9797	38064	0.026892	0.733685	23615	17.8975	16.3352
YXS_3_12-8	Heart	Right Ventricle	B	B	0.373476	130863	0.9585	47414	0.0166736	0.735015	29438	32.2324	14.0166
ZXS_4_1-5	Heart	Left Ventricle	Fibro-ADAMTS19	Fibroblast	0.435823	288876	0.9585	68118	0.0224941	0.541193	31418	-18.9715	5.14744
ZXS_4_1-7	Heart	Left Ventricle	Fibro-ADAMTS19	Fibroblast	0.352919	286233	0.9548	49128	0.0692328	0.283993	12695	-21.0632	-12.4226
ZXS_4_1-8	Heart	Left Ventricle	Fibro-ADAMTS19	Fibroblast	0.336329	141372	0.9514	19905	0.06105	0.471841	8954	-18.5986	-12.5707
ZXS_4_2-1	Heart	Left Ventricle	Fibro-ADAMTS19	Fibroblast	0.680175	996092	0.9732	84617	0.00582883	0.796944	45811	-10.7631	9.44155
ZXS_4_2-2	Heart	Left Ventricle	B	B	0.656095	286194	0.9708	36175	0.0351365	0.706786	20025	38.2154	-2.95039
ZXS_4_2-4	Heart	Left Ventricle	Endo	Endothelium	0.530852	519479	0.9734	46284	0.0451606	0.461671	17002	-24.1825	35.0816
ZXS_4_2-5	Heart	Left Ventricle	SM-NOTCH3	Smooth muscle	0.47008	577218	0.9689	77708	0.00927737	0.754054	41566	-16.8745	-2.56518
ZXS_4_2-6	Heart	Left Ventricle	SM-NOTCH3	Smooth muscle	0.327288	149625	0.9398	23544	0.00708876	0.814985	17011	-25.3609	32.9348
ZXS_4_2-7	Heart	Left Ventricle	Fibro-ADAMTS19	Fibroblast	0.342017	126191	0.907	22142	0.0274883	0.785747	15139	-23.8585	34.4404
ZXS_4_2-8	Heart	Left Ventricle	Glial	Glial	0.515797	323002	0.9556	44659	0.0163923	0.543922	21242	-18.8667	-11.1895
ZXS_4_3-2	Heart	Left Ventricle	Endo	Endothelium	0.826432	300840	0.9701	37390	0.0230631	0.761273	22745	-23.7961	33.9239
ZXS_4_3-3	Heart	Left Ventricle	Endo	Endothelium	0.290029	191144	0.9509	22051	0.0101805	0.737019	14016	-25.6503	33.6525
ZXS_4_3-4	Heart	Left Ventricle	Fibro-ADAMTS19	Fibroblast	0.452089	221847	0.9657	31658	0.0137593	0.762619	21031	-23.5156	33.854
ZXS_4_3-5	Heart	Left Ventricle	Glial	Glial	0.482449	361050	0.9673	60314	0.0119899	0.722055	33477	-24.1888	32.4732
ZXS_4_3-6	Heart	Left Ventricle	Fibro-ADAMTS19	Fibroblast	0.501105	333006	0.9619	41716	0.0268393	0.642847	22112	-17.4327	4.73408
ZXS_4_3-7	Heart	Left Ventricle	Fibro-ADAMTS19	Fibroblast	0.384548	184744	0.9537	39544	0.014758	0.772709	25582	-18.6474	-11.1683
ZXS_4_3-8	Heart	Left Ventricle	Glial	Glial	0.582202	1568040	0.9786	100349	0.00747366	0.151282	12695	-21.2186	-12.3698
ZXS_4_4-1	Heart	Left Ventricle	Endo	Endothelium	0.695859	292800	0.9555	33721	0.0152966	0.813262	22492	-24.3388	32.9579
ZXS_4_4-2	Heart	Left Ventricle	Endo	Endothelium	0.543885	240885	0.9627	28656	0.0138889	0.788177	17721	-24.8188	33.9835
ZXS_4_4-3	Heart	Left Ventricle	Endo	Endothelium	0.293998	329284	0.9597	43533	0.0106251	0.640663	23666	-24.359	34.7257
ZXS_4_4-4	Heart	Left Ventricle	Fibro-ADAMTS19	Fibroblast	0.526655	447126	0.9682	46000	0.0113298	0.797717	28229	-18.9496	6.06287
ZXS_4_4-6	Heart	Left Ventricle	Endo	Endothelium	0.951158	369153	0.9511	41421	0.011968	0.802829	26097	-27.3474	32.8355
ZXS_4_4-7	Heart	Left Ventricle	Fibro-ADAMTS19	Fibroblast	0.378294	115202	0.9287	19651	0.0395886	0.674266	12500	-18.7087	-11.68
ZXS_4_4-8	Heart	Left Ventricle	Fibro-ADAMTS19	Fibroblast	0.842429	272938	0.9461	44635	0.0111138	0.760323	27319	-17.0021	4.59987
ZXS_4_5-2	Heart	Left Ventricle	Fibro-ADAMTS19	Fibroblast	0.374197	225995	0.9526	39997	0.0115468	0.818061	27381	-17.0313	4.55825
ZXS_4_5-5	Heart	Left Ventricle	Glial	Glial	0.509961	221566	0.9573	46565	0.0229798	0.609234	23023	-16.4072	-1.33566
ZXS_4_5-7	Heart	Left Ventricle	Glial	Glial	0.318803	136428	0.9554	21479	0.0382545	0.554728	10850	-18.7327	-11.8304
ZXS_4_5-8	Heart	Left Ventricle	Glial	Glial	0.256249	648570	0.9495	55451	0.0959078	0.554165	23919	-16.3436	-1.36393
ZXS_4_6-1	Heart	Left Ventricle	Endo	Endothelium	0.423452	247132	0.9674	33333	0.00557397	0.739687	19918	-18.2903	-1.38818
ZXS_4_6-2	Heart	Left Ventricle	Fibro-ADAMTS19	Fibroblast	0.71927	619960	0.9786	59935	0.0471626	0.676716	31125	-10.8557	9.39031
ZXS_4_6-5	Heart	Left Ventricle	SM-NOTCH3	Smooth muscle	0.599812	426660	0.9709	67326	0.0204632	0.679856	34848	-16.8674	-2.59418
ZXS_4_6-6	Heart	Left Ventricle	Endo	Endothelium	0.543892	270037	0.9575	31491	0.00780303	0.751961	19203	-24.7034	33.698
ZXS_4_6-7	Heart	Left Ventricle	Fibro-ITM2A	Fibroblast	0.578768	588837	0.9778	58445	0.0141086	0.738609	33333	-18.5237	7.72519
ZXS_4_6-8	Heart	Left Ventricle	Fibro-ADAMTS19	Fibroblast	0.180157	141914	0.9332	23233	0.0258979	0.772134	16514	-22.7307	33.5315
ZXS_4_7-3	Heart	Left Ventricle	Glial	Glial	0.580356	446038	0.9648	40300	0.0258275	0.495087	16407	-19.235	-11.4225
ZXS_4_7-4	Heart	Left Ventricle	Fibro-ADAMTS19	Fibroblast	0.253898	163913	0.9669	19245	0.0114452	0.844219	13390	-17.7832	20.846
ZXS_4_7-5	Heart	Left Ventricle	Endo	Endothelium	0.218646	139373	0.9577	24367	0.0145627	0.750113	15729	-24.0987	34.8022
ZXS_4_7-6	Heart	Left Ventricle	DC/Macro	DC/Macrophage	0.350412	119912	0.9449	17655	0.0138172	0.632172	10233	-18.6691	-11.8695
ZXS_4_7-7	Heart	Left Ventricle	Endo	Endothelium	0.555054	248456	0.9713	27748	0.0202055	0.851737	18382	-25.8671	33.5452
ZXS_4_7-8	Heart	Left Ventricle	SM-NOTCH3	Smooth muscle	0.592912	223796	0.9675	26022	0.020322	0.732726	15877	-17.1405	-1.12553
ZXS_4_8-1	Heart	Left Ventricle	Fibro-ITM2A	Fibroblast	0.283881	118277	0.9137	18963	0.0341084	0.647471	11606	-18.6995	-11.6984
ZXS_4_8-2	Heart	Left Ventricle	Fibro-ADAMTS19	Fibroblast	0.244331	292771	0.9539	31578	0.0677516	0.424473	12176	-18.8696	-11.7994
ZXS_4_8-3	Heart	Left Ventricle	Endo	Endothelium	0.471047	143169	0.9428	22645	0.0194965	0.716803	14269	-24.1961	34.1843
ZXS_4_8-6	Heart	Left Ventricle	DC/Macro	DC/Macrophage	0.506454	170471	0.9118	31308	0.0239553	0.757825	20374	-22.8121	33.6013
ZXS_4_8-7	Heart	Left Ventricle	Endo	Endothelium	0.312454	197063	0.9505	27807	0.0236277	0.797353	18949	-24.3861	33.6108
ZXS_4_8-8	Heart	Left Ventricle	Glial	Glial	0.527423	287481	0.9468	40263	0.0334851	0.646872	22216	-18.7441	-11.212
ZXS_4_9-5	Heart	Left Ventricle	Fibro-ADAMTS19	Fibroblast	0.266556	161213	0.9561	45609	0.00636272	0.546098	22208	-22.7665	33.4628
ZXS_4_9-6	Heart	Left Ventricle	SM-NOTCH3	Smooth muscle	0.430993	202050	0.9531	32219	0.00671945	0.764797	20554	-28.1609	33.1034
ZXS_4_9-8	Heart	Left Ventricle	Endo	Endothelium	0.459697	443605	0.97	79554	0.00654181	0.443849	28765	-26.3494	26.6994
ZXS_4_10-1	Heart	Left Ventricle	Endo	Endothelium	0.794157	445351	0.9711	43376	0.0129383	0.837053	26852	-27.5958	32.7563
ZXS_4_10-3	Heart	Left Ventricle	Fibro-FMOD	Fibroblast	0.258308	219956	0.9494	39051	0.0382215	0.391975	14802	-20.874	-12.4522
ZXS_4_10-4	Heart	Left Ventricle	Fibro-ITM2A	Fibroblast	0.369081	417553	0.9722	45140	0.00755591	0.771644	27120	-21.2404	8.05578
ZXS_4_10-5	Heart	Left Ventricle	SM-ACTG2	Smooth muscle	0.36656	181782	0.9522	35787	0.0214933	0.522816	17030	-18.9996	-11.5255
ZXS_4_10-6	Heart	Left Ventricle	Fibro-ITM2A	Fibroblast	0.33144	153508	0.945	21103	0.00836305	0.734777	14252	22.4101	43.7
ZXS_4_10-8	Heart	Left Ventricle	Fibro-ITM2A	Fibroblast	0.47175	204637	0.9622	32179	0.0200154	0.764753	21144	-17.0864	4.57453
ZXS_4_11-2	Heart	Left Ventricle	Fibro-ADAMTS19	Fibroblast	0.365674	232218	0.9691	26629	0.07743	0.603027	14526	-18.7668	-11.7359
ZXS_4_11-3	Heart	Left Ventricle	Fibro-ITM2A	Fibroblast	0.189756	347379	0.9682	31593	0.0631362	0.368626	10560	-18.7359	-11.9609
ZXS_4_11-5	Heart	Left Ventricle	Endo	Endothelium	0.598586	452551	0.9665	65131	0.00631785	0.786047	36328	-24.4394	31.9862
ZXS_4_11-6	Heart	Left Ventricle	Fibro-ADAMTS19	Fibroblast	0.363213	143964	0.9454	16992	0.0231224	0.829508	12304	-18.3484	-12.6743
ZXS_4_11-7	Heart	Left Ventricle	Endo	Endothelium	0.936887	292168	0.97	33923	0.0124926	0.817145	21953	-24.0403	34.0064
ZXS_4_11-8	Heart	Left Ventricle	Fibro-ADAMTS19	Fibroblast	0.469085	415099	0.9713	46942	0.0176897	0.76603	28025	-17.161	4.73574
ZXS_4_12-1	Heart	Left Ventricle	Glial	Glial	0.563534	372784	0.9728	32457	0.0168531	0.561943	15951	-18.7313	-11.6864
ZXS_4_12-2	Heart	Left Ventricle	Endo	Endothelium	0.649234	424085	0.9733	55120	0.00824338	0.722188	29136	-24.1307	33.9416
ZXS_4_12-3	Heart	Left Ventricle	Endo	Endothelium	0.847308	255203	0.9594	31156	0.00570971	0.808544	20558	-27.9404	32.9002
ZXS_4_12-4	Heart	Left Ventricle	SM-NOTCH3	Smooth muscle	0.637495	383351	0.9657	51116	0.0120267	0.715255	29471	-18.1787	5.68684
ZXS_4_12-5	Heart	Left Ventricle	Glial	Glial	0.687489	362207	0.9661	65748	0.0289696	0.51019	28017	-19.5119	-11.2277
ZXS_4_12-6	Heart	Left Ventricle	SM-NOTCH3	Smooth muscle	0.47014	176248	0.9494	20181	0.0445501	0.777365	14488	-24.0451	35.1289
ZXS_4_12-7	Heart	Left Ventricle	Fibro-ITM2A	Fibroblast	0.474908	137854	0.9449	19190	0.0169038	0.68223	12288	-18.4403	-12.6244
ZXS_4_12-8	Heart	Left Ventricle	Glial	Glial	0.591353	222469	0.9639	23932	0.0556348	0.518929	11388	-18.7213	-11.9146
ZXS_5_1-1	Heart	Left Ventricle	SM-NOTCH3	Smooth muscle	0.896113	335009	0.969	41619	0.0113333	0.770778	26125	-18.0633	-1.69864
ZXS_5_1-4	Heart	Left Ventricle	Fibro-ITM2A	Fibroblast	0.331284	318132	0.9758	33195	0.0268145	0.806808	21486	-18.9429	5.8925
ZXS_5_1-5	Heart	Left Ventricle	Erythrocyte	Erythrocyte	0.352958	107330	0.9564	17023	0.0558431	0.762322	11896	-24.7374	35.5282
ZXS_5_1-8	Heart	Left Ventricle	Fibro-ADAMTS19	Fibroblast	0.425263	636731	0.9769	47003	0.0244144	0.794056	28114	-17.1214	12.029
ZXS_5_2-1	Heart	Left Ventricle	Endo	Endothelium	0.389109	150539	0.9551	17649	0.0534846	0.799819	12686	-28.4421	38.4344
ZXS_5_2-2	Heart	Left Ventricle	Endo	Endothelium	0.976052	524803	0.9759	63398	0.0170851	0.739708	35119	-29.3184	34.6057
ZXS_5_2-3	Heart	Left Ventricle	Endo	Endothelium	0.368092	5029661	0.9803	303704	0.00313949	0.286055	57268	-24.7896	0.350208
ZXS_5_2-5	Heart	Left Ventricle	SM-NOTCH3	Smooth muscle	0.833934	193901	0.9694	23755	0.0660093	0.758956	15359	-17.3393	-1.28517
ZXS_5_2-7	Heart	Left Ventricle	Endo	Endothelium	0.934204	340732	0.9636	38422	0.0144446	0.793191	23991	-27.6134	32.9438
ZXS_5_2-8	Heart	Left Ventricle	Fibro-ITM2A	Fibroblast	0.289954	390595	0.9683	52782	0.0121419	0.768861	32258	-17.0841	12.0499
ZXS_5_3-1	Heart	Left Ventricle	Endo	Endothelium	1	1176610	0.9813	89295	0.01506	0.830606	45479	-29.7659	36.4719
ZXS_5_3-2	Heart	Left Ventricle	Fibro-ITM2A	Fibroblast	0.452358	135760	0.9672	24000	0.0450262	0.500292	11789	-16.616	14.845
ZXS_5_3-3	Heart	Left Ventricle	Fibro-ITM2A	Fibroblast	0.291025	116091	0.9566	17786	0.04932	0.595468	10349	-16.5107	14.9929
ZXS_5_3-5	Heart	Left Ventricle	Endo	Endothelium	0.874273	265412	0.9757	29920	0.0367477	0.789305	20448	-27.2948	32.956
ZXS_5_3-6	Heart	Left Ventricle	Fibro-ADAMTS19	Fibroblast	0.590707	532713	0.9754	49299	0.0267639	0.805615	29739	-19.178	6.02344
ZXS_5_3-8	Heart	Left Ventricle	Endo	Endothelium	0.996767	653857	0.9795	66821	0.00689709	0.79029	38475	-29.3378	37.2894
ZXS_5_4-3	Heart	Left Ventricle	Endo	Endothelium	0.737501	315248	0.9674	49241	0.00540802	0.630755	24737	-25.6189	34.7941
ZXS_5_4-4	Heart	Left Ventricle	Fibro-ITM2A	Fibroblast	0.524549	291289	0.9697	30409	0.0232722	0.670229	16755	-17.9261	4.69286
ZXS_5_4-6	Heart	Left Ventricle	Fibro-ADAMTS19	Fibroblast	0.664985	379052	0.964	42505	0.00641628	0.818468	26457	-19.3115	5.81732
ZXS_5_4-8	Heart	Left Ventricle	Fibro-ITM2A	Fibroblast	0.320772	114221	0.9353	26394	0.0180206	0.628931	15535	-28.7301	39.6912
ZXS_5_5-2	Heart	Left Ventricle	Fibro-ADAMTS19	Fibroblast	0.437586	148099	0.9518	38623	0.0105924	0.648966	22137	-18.8357	-2.39414
ZXS_5_5-3	Heart	Left Ventricle	SM-NOTCH3	Smooth muscle	0.565815	100658	0.9347	23954	0.029867	0.522627	12615	-17.0352	14.3841
ZXS_5_5-4	Heart	Left Ventricle	SM-NOTCH3	Smooth muscle	0.964214	557122	0.9681	58660	0.00416083	0.729492	32731	-17.7679	-2.60978
ZXS_5_5-5	Heart	Left Ventricle	Endo	Endothelium	0.635256	135206	0.9603	24787	0.0247078	0.759067	16476	-26.7371	33.1812
ZXS_5_5-7	Heart	Left Ventricle	Endo	Endothelium	0.384813	211793	0.9571	30344	0.0134989	0.206367	5835	-18.8841	-12.3409
ZXS_5_6-2	Heart	Left Ventricle	Fibro-ITM2A	Fibroblast	0.522574	150494	0.97	27404	0.020025	0.660196	16510	-17.0881	12.2431
ZXS_5_6-3	Heart	Left Ventricle	Fibro-ITM2A	Fibroblast	0.276585	2160465	0.9835	187818	0.0122755	0.184423	24137	-25.2631	-0.798795
ZXS_5_6-4	Heart	Left Ventricle	Fibro-ADAMTS19	Fibroblast	0.299313	258945	0.9786	33031	0.029921	0.788774	22180	-18.8784	5.71796
ZXS_5_6-6	Heart	Left Ventricle	Endo	Endothelium	0.999116	1191862	0.9799	102831	0.00892898	0.82764	48041	-17.4194	32.8412
ZXS_5_6-8	Heart	Left Ventricle	SM-ACTG2	Smooth muscle	0.272721	149420	0.956	28858	0.0211244	0.773512	18673	-26.4988	33.8471
ZXS_5_7-2	Heart	Left Ventricle	Fibro-ADAMTS19	Fibroblast	0.405855	104149	0.959	24667	0.0160363	0.693437	16420	-26.1486	36.3917
ZXS_5_7-3	Heart	Left Ventricle	Endo	Endothelium	0.288815	199368	0.9654	27604	0.0476948	0.667838	16968	-28.7404	39.711
ZXS_5_7-4	Heart	Left Ventricle	T	T	0.626016	187680	0.9736	24957	0.0133432	0.857315	17251	14.7782	35.7471
ZXS_5_7-6	Heart	Left Ventricle	Endo	Endothelium	0.598087	237561	0.9687	26489	0.0535637	0.812035	18271	-28.4237	38.2211
ZXS_5_7-7	Heart	Left Ventricle	Endo	Endothelium	0.859017	284413	0.9767	28900	0.0726163	0.783495	19740	-28.592	33.3879
ZXS_5_7-8	Heart	Left Ventricle	Fibro-ADAMTS19	Fibroblast	0.457707	389449	0.9773	41668	0.0327369	0.728617	25709	-18.8996	5.45878
ZXS_5_8-1	Heart	Left Ventricle	Endo	Endothelium	0.534213	191871	0.9633	21310	0.0168738	0.63984	13032	-28.7104	39.5588
ZXS_5_8-2	Heart	Left Ventricle	Glial	Glial	0.361202	4246511	0.988	408733	0.00758568	0.15793	46333	-26.106	-0.0752205
ZXS_5_8-3	Heart	Left Ventricle	Endo	Endothelium	0.368078	146671	0.9572	28521	0.0219673	0.609165	16592	-16.8895	15.1673
ZXS_5_8-6	Heart	Left Ventricle	DC/Macro	DC/Macrophage	0.914295	497445	0.966	53505	0.0270215	0.740697	31353	25.7985	38.4906
ZXS_5_8-7	Heart	Left Ventricle	Fibro-ADAMTS19	Fibroblast	0.45146	418623	0.9755	46606	0.0126833	0.826546	29881	-20.1248	5.38952
ZXS_5_8-8	Heart	Left Ventricle	Endo	Endothelium	0.76415	226693	0.9651	35743	0.0292449	0.665053	20327	-26.2544	34.6592
ZXS_5_9-5	Heart	Left Ventricle	Fibro-ITM2A	Fibroblast	0.316681	232319	0.9795	34022	0.0122696	0.761713	21482	-17.2071	11.7874
ZXS_5_9-7	Heart	Left Ventricle	Endo	Endothelium	0.437662	620344	0.9813	80924	0.0123012	0.288295	18862	-26.6521	37.218
ZXS_5_9-8	Heart	Left Ventricle	Endo	Endothelium	0.69181	221973	0.9748	31458	0.00935117	0.768739	20207	-26.8751	34.8368
ZXS_5_10-1	Heart	Left Ventricle	SM-NOTCH3	Smooth muscle	0.415918	149674	0.9678	19853	0.0525467	0.553216	10810	-16.4355	15.0788
ZXS_5_10-2	Heart	Left Ventricle	Endo	Endothelium	0.377193	180395	0.965	30904	0.0376278	0.407164	12279	-28.7208	40.3086
ZXS_5_10-4	Heart	Left Ventricle	Endo	Endothelium	0.529487	206841	0.9783	26384	0.0411826	0.834066	18009	-28.1127	38.4138
ZXS_5_10-5	Heart	Left Ventricle	Endo	Endothelium	0.488841	150879	0.9698	17937	0.0760171	0.814629	12660	-24.902	35.4718
ZXS_5_10-6	Heart	Left Ventricle	Fibro-ITM2A	Fibroblast	0.26163	168917	0.9613	25137	0.00967824	0.795918	17243	-17.0899	12.2378
ZXS_5_10-7	Heart	Left Ventricle	Endo	Endothelium	0.59747	130076	0.9699	19288	0.0526995	0.380755	6968	-28.613	40.3285
ZXS_5_10-8	Heart	Left Ventricle	Endo	Endothelium	0.455689	104261	0.9494	23613	0.0304207	0.740397	16101	-28.776	39.3912
ZXS_5_11-5	Heart	Left Ventricle	SM-NOTCH3	Smooth muscle	0.803182	199353	0.9751	18870	0.0757819	0.825437	13211	-17.3737	-1.28707
ZXS_5_11-6	Heart	Left Ventricle	SM-NOTCH3	Smooth muscle	0.745368	144036	0.9527	23152	0.0166406	0.791206	17086	-26.1373	35.7168
ZXS_5_11-7	Heart	Left Ventricle	Glial	Glial	0.294527	158221	0.9744	20733	0.0188276	0.812328	14631	-24.6761	34.3952
ZXS_5_12-1	Heart	Left Ventricle	Endo	Endothelium	0.996153	578147	0.9796	53992	0.00710143	0.825104	33473	-29.3173	37.2764
ZXS_5_12-2	Heart	Left Ventricle	Glial	Glial	0.324758	203470	0.9658	36571	0.0120004	0.489596	17007	-26.3644	36.8053
ZXS_5_12-3	Heart	Left Ventricle	Glial	Glial	0.331198	235555	0.9677	37907	0.0151656	0.703617	22618	-27.7887	35.0734
ZXS_5_12-4	Heart	Left Ventricle	Fibro-ITM2A	Fibroblast	0.86155	518511	0.9783	50419	0.0115481	0.816894	31791	-17.0928	12.0381
ZXS_5_12-5	Heart	Left Ventricle	Fibro-ADAMTS19	Fibroblast	0.4675	246692	0.9787	25832	0.00926792	0.844379	17661	-18.0527	4.87903
ZXS_5_12-6	Heart	Left Ventricle	Endo	Endothelium	0.263697	163997	0.9534	20759	0.0618819	0.798208	15490	-28.6959	39.6544
ZXS_5_12-7	Heart	Left Ventricle	Fibro-FMOD	Fibroblast	0.350588	281610	0.9771	25331	0.0423632	0.400774	9795	-28.6577	40.1875
ZXS_5_12-8	Heart	Left Ventricle	Endo	Endothelium	1	924206	0.9787	90328	0.0110695	0.821052	47180	-29.8221	34.4201
YXS_6_1-1	Heart	Right Ventricle	Endo	Endothelium	0.904007	1602925	0.9728	71574	0.0111898	0.806466	39644	-30.3488	33.3708
YXS_6_1-2	Heart	Right Ventricle	Endo	Endothelium	0.450854	210589	0.9631	18056	0.0852891	0.714001	12615	-28.7237	39.7981
YXS_6_1-3	Heart	Right Ventricle	Endo	Endothelium	0.913955	524325	0.9668	40884	0.0283382	0.77216	26231	-28.8029	37.1597
YXS_6_1-5	Heart	Right Ventricle	Glial	Glial	0.380601	165890	0.9406	15958	0.0831905	0.603647	9519	-16.453	15.0532
YXS_6_1-6	Heart	Right Ventricle	SM-NOTCH3	Smooth muscle	0.708219	1089107	0.9752	51662	0.0313154	0.427142	18998	-17.218	14.3756
YXS_6_1-8	Heart	Right Ventricle	Fibro-ITM2A	Fibroblast	0.616984	962189	0.9738	52994	0.0318428	0.840548	32116	-17.0981	12.0432
YXS_6_2-1	Heart	Right Ventricle	Endo	Endothelium	0.329251	280871	0.9491	22527	0.0749378	0.687264	14732	-28.7526	39.9922
YXS_6_2-2	Heart	Right Ventricle	Endo	Endothelium	0.908218	963361	0.9738	58378	0.0321221	0.792268	33411	-29.262	34.6206
YXS_6_2-6	Heart	Right Ventricle	Endo	Endothelium	0.289383	277598	0.9488	26689	0.0246795	0.583012	14884	-17.0814	14.4701
YXS_6_2-7	Heart	Right Ventricle	SM-NOTCH3	Smooth muscle	0.973661	1070809	0.9689	60766	0.014227	0.807475	35368	-17.7189	-3.20794
YXS_6_2-8	Heart	Right Ventricle	Fibro-ADAMTS19	Fibroblast	0.438037	958101	0.9704	66626	0.0154077	0.789512	39182	-17.0785	12.0794
YXS_6_3-1	Heart	Right Ventricle	Endo	Endothelium	0.735079	199086	0.9565	23502	0.0591185	0.775466	17283	-28.8233	39.3106
YXS_6_3-2	Heart	Right Ventricle	Endo	Endothelium	0.554149	334505	0.9691	24948	0.0319932	0.782668	17985	-26.2123	36.0447
YXS_6_3-3	Heart	Right Ventricle	Endo	Endothelium	0.336916	339712	0.9643	28511	0.044752	0.742485	19347	-25.839	36.2239
YXS_6_3-5	Heart	Right Ventricle	Endo	Endothelium	0.46561	764643	0.9563	38787	0.0769824	0.70998	23815	-17.2876	14.3594
YXS_6_3-6	Heart	Right Ventricle	Endo	Endothelium	0.354829	426725	0.9608	31104	0.0448835	0.809735	20995	-26.2149	36.107
YXS_6_3-7	Heart	Right Ventricle	Fibro-FMOD	Fibroblast	0.419021	209640	0.9586	18894	0.0865301	0.780724	13727	-28.7387	40.3429
YXS_6_3-8	Heart	Right Ventricle	Endo	Endothelium	0.957871	614132	0.9682	46526	0.0101594	0.824356	30824	-29.006	38.4906
YXS_6_4-1	Heart	Right Ventricle	Endo	Endothelium	0.686922	413309	0.9673	29042	0.0420088	0.69823	16706	-28.7558	36.8073
YXS_6_4-3	Heart	Right Ventricle	Endo	Endothelium	0.976379	3067215	0.9761	156646	0.00890612	0.428744	44959	-31.7281	22.7653
YXS_6_4-5	Heart	Right Ventricle	Endo	Endothelium	0.310026	156755	0.9568	18138	0.0581007	0.540357	9714	-16.4989	15.0194
YXS_6_4-6	Heart	Right Ventricle	Endo	Endothelium	0.789787	727658	0.9638	50449	0.00624892	0.781363	29302	-27.5997	35.0614
YXS_6_4-7	Heart	Right Ventricle	Fibro-ITM2A	Fibroblast	0.489654	413183	0.9672	32502	0.0235656	0.754784	20710	-17.0943	12.3104
YXS_6_4-8	Heart	Right Ventricle	Endo	Endothelium	0.741903	677762	0.9705	43715	0.019032	0.759122	26795	-28.8684	38.5428
YXS_6_5-1	Heart	Right Ventricle	Endo	Endothelium	0.924075	1161063	0.9716	69529	0.00815604	0.712667	36193	-29.1987	37.448
YXS_6_5-2	Heart	Right Ventricle	Endo	Endothelium	0.811556	684353	0.971	46672	0.0197558	0.781539	29479	-28.9963	28.808
YXS_6_5-3	Heart	Right Ventricle	SM-NOTCH3	Smooth muscle	0.973654	1291661	0.9715	83103	0.0141734	0.69119	41302	-17.5509	-3.25202
YXS_6_5-4	Heart	Right Ventricle	Endo	Endothelium	0.51047	274906	0.9608	28604	0.0234362	0.759299	19755	-26.0918	35.8267
YXS_6_5-5	Heart	Right Ventricle	Fibro-ADAMTS19	Fibroblast	0.347004	898390	0.9719	51524	0.0189796	0.764964	30171	-20.0395	5.10484
YXS_6_5-6	Heart	Right Ventricle	Endo	Endothelium	0.414623	278611	0.9331	24103	0.0698832	0.577936	13339	-28.7343	40.0078
YXS_6_6-1	Heart	Right Ventricle	Endo	Endothelium	0.298033	373938	0.9515	23343	0.0492134	0.561753	12306	-16.4231	15.0779
YXS_6_6-2	Heart	Right Ventricle	Endo	Endothelium	0.723593	348513	0.9692	26776	0.0262955	0.798551	17713	-28.7425	38.6629
YXS_6_6-3	Heart	Right Ventricle	Endo	Endothelium	0.674956	370022	0.9681	37539	0.0217666	0.535576	16701	-24.6853	35.2588
YXS_6_6-4	Heart	Right Ventricle	Endo	Endothelium	0.314213	735776	0.9757	35979	0.0801216	0.724701	22031	-25.4772	35.8481
YXS_6_6-5	Heart	Right Ventricle	Endo	Endothelium	0.821429	1021062	0.9746	54434	0.0258037	0.781019	31616	-29.1273	34.5825
YXS_6_6-7	Heart	Right Ventricle	Endo	Endothelium	0.768322	432511	0.9707	27697	0.0231725	0.799653	19245	-26.9257	35.0141
YXS_6_6-8	Heart	Right Ventricle	Endo	Endothelium	0.350446	256541	0.9634	19355	0.0601397	0.639835	11691	-17.3613	14.3155
YXS_6_7-1	Heart	Right Ventricle	Fibro-ADAMTS19	Fibroblast	0.340841	158685	0.9451	17370	0.0496281	0.683535	11586	-16.4288	15.0615
YXS_6_7-2	Heart	Right Ventricle	Fibro-ADAMTS19	Fibroblast	0.534204	1101851	0.9744	64433	0.0111717	0.784489	37804	-20.5298	4.40408
YXS_6_7-3	Heart	Right Ventricle	Endo	Endothelium	0.598925	275168	0.9567	31599	0.0452004	0.784012	21587	-28.8593	39.7912
YXS_6_7-4	Heart	Right Ventricle	Fibro-ITM2A	Fibroblast	0.754658	953560	0.9738	55851	0.0191543	0.827398	33316	-17.0874	12.1057
YXS_6_7-5	Heart	Right Ventricle	Endo	Endothelium	0.850203	623269	0.9703	40816	0.0212646	0.821002	26661	-28.5879	33.418
YXS_6_7-6	Heart	Right Ventricle	Endo	Endothelium	0.429853	211355	0.9496	24681	0.0570909	0.692233	16618	-28.7448	39.8665
YXS_6_7-7	Heart	Right Ventricle	Endo	Endothelium	0.840797	748490	0.9709	45841	0.0352181	0.850832	28815	-28.9646	33.8291
YXS_6_8-1	Heart	Right Ventricle	Endo	Endothelium	0.203021	160171	0.9406	30579	0.0198286	0.599169	17651	-28.8311	39.9912
YXS_6_8-2	Heart	Right Ventricle	DC/Macro	DC/Macrophage	0.336416	333127	0.9674	48475	0.0230073	0.301351	14194	-17.3534	14.3657
YXS_6_8-3	Heart	Right Ventricle	Endo	Endothelium	0.99497	824757	0.9683	64156	0.0224124	0.730625	35842	-29.2878	34.6205
YXS_6_8-5	Heart	Right Ventricle	DC/Macro	DC/Macrophage	0.832349	1709746	0.9378	129612	0.00831114	0.54873	49166	26.4039	38.1831
YXS_6_8-6	Heart	Right Ventricle	Endo	Endothelium	0.807781	1091711	0.9635	78663	0.0178915	0.752463	42333	-29.3105	37.3757
YXS_6_8-7	Heart	Right Ventricle	Endo	Endothelium	0.927903	1093894	0.9715	71185	0.0123314	0.789759	39426	-29.4825	34.5345
YXS_6_8-8	Heart	Right Ventricle	Endo	Endothelium	0.336207	104084	0.9301	19890	0.0490238	0.633585	12526	-17.3203	14.3697
YXS_6_9-1	Heart	Right Ventricle	Glial	Glial	0.309598	105944	0.9082	21956	0.0185356	0.770541	16469	-28.7549	39.6623
YXS_6_9-3	Heart	Right Ventricle	Endo	Endothelium	0.674938	262945	0.9634	23869	0.0328527	0.783485	17031	-26.523	34.7278
YXS_6_9-6	Heart	Right Ventricle	Endo	Endothelium	0.974582	2031205	0.9746	102815	0.00739304	0.824316	50110	-32.4605	32.4926
YXS_6_9-7	Heart	Right Ventricle	Fibro-FMOD	Fibroblast	0.429953	251101	0.9678	20050	0.0866742	0.543441	10657	-28.7185	40.1671
YXS_6_10-1	Heart	Right Ventricle	Endo	Endothelium	0.608854	840911	0.9711	57633	0.0168784	0.800757	33847	-28.1342	35.0704
YXS_6_10-4	Heart	Right Ventricle	Endo	Endothelium	0.288154	218760	0.9695	22187	0.0442282	0.659891	13989	-28.6867	40.3486
YXS_6_10-5	Heart	Right Ventricle	Endo	Endothelium	0.52103	452572	0.9715	30541	0.0575318	0.526571	14809	-16.4643	15.0281
YXS_6_10-6	Heart	Right Ventricle	Endo	Endothelium	0.568423	230362	0.9497	28035	0.0197951	0.750704	18292	-28.8606	40.1109
YXS_6_10-7	Heart	Right Ventricle	Endo	Endothelium	0.585694	125319	0.9455	17471	0.0229707	0.653254	11294	-28.7666	40.2615
YXS_6_10-8	Heart	Right Ventricle	Endo	Endothelium	0.432402	158061	0.9617	17920	0.0473529	0.690737	12181	-28.7954	40.4555
YXS_6_11-1	Heart	Right Ventricle	Endo	Endothelium	0.933858	1093900	0.9711	58354	0.0237589	0.780375	34064	-28.7312	34.7594
YXS_6_11-2	Heart	Right Ventricle	Endo	Endothelium	0.950269	583557	0.9722	31966	0.0943566	0.778984	20118	-26.4824	34.5398
YXS_6_11-4	Heart	Right Ventricle	Endo	Endothelium	0.629321	383528	0.9668	22548	0.0947663	0.679883	13709	-24.1508	35.2097
YXS_6_11-5	Heart	Right Ventricle	SM-NOTCH3	Smooth muscle	0.523864	701161	0.9704	38958	0.0671812	0.779583	24699	-26.7093	34.9352
YXS_6_11-6	Heart	Right Ventricle	SM-NOTCH3	Smooth muscle	0.860077	157123	0.9248	27705	0.0226674	0.68919	18414	-16.254	15.1525
YXS_6_11-7	Heart	Right Ventricle	Endo	Endothelium	0.678222	426240	0.9653	30766	0.0200334	0.777482	20212	-24.7692	34.6785
YXS_6_11-8	Heart	Right Ventricle	SM-NOTCH3	Smooth muscle	0.539433	343671	0.9624	26124	0.0396221	0.747971	17766	-25.5319	35.9165
YXS_6_12-1	Heart	Right Ventricle	Endo	Endothelium	0.964501	2480497	0.9739	113448	0.00858349	0.827886	54543	-29.3802	37.2807
YXS_6_12-2	Heart	Right Ventricle	Endo	Endothelium	0.704486	482724	0.9679	32945	0.0128273	0.806739	20978	-28.716	33.4721
YXS_6_12-3	Heart	Right Ventricle	Fibro-ITM2A	Fibroblast	0.331947	847812	0.9673	60826	0.019921	0.720169	34504	-20.5075	4.34673
YXS_6_12-4	Heart	Right Ventricle	Endo	Endothelium	0.730973	821910	0.9695	53890	0.0161452	0.822694	33029	-28.8334	39.1285
YXS_6_12-5	Heart	Right Ventricle	Fibro-ADAMTS19	Fibroblast	0.37792	213017	0.9524	22660	0.0216	0.810371	16881	-25.9369	36.2144
YXS_6_12-6	Heart	Right Ventricle	Fibro-ADAMTS19	Fibroblast	0.376927	1020872	0.9683	55958	0.0348238	0.810894	34371	-17.0856	12.1114
YXS_6_12-7	Heart	Right Ventricle	Endo	Endothelium	0.554323	979226	0.9736	51084	0.0164723	0.809314	31182	-28.9285	38.1923
YXS_6_12-8	Heart	Right Ventricle	Endo	Endothelium	0.779134	914265	0.9739	44385	0.01955	0.81701	29713	-28.8762	34.8031
YXS_7_1-1	Heart	Right Ventricle	Endo	Endothelium	0.328905	726878	0.9758	47159	0.0121559	0.712165	25896	-26.0088	34.831
YXS_7_1-2	Heart	Right Ventricle	Endo	Endothelium	0.997035	579061	0.9745	45787	0.0368855	0.822548	28794	-29.1899	37.1152
YXS_7_1-3	Heart	Right Ventricle	Endo	Endothelium	1	489744	0.9658	45238	0.0266561	0.760401	27171	-28.9367	36.9355
YXS_7_1-6	Heart	Right Ventricle	SM-NOTCH3	Smooth muscle	0.949476	738673	0.9651	55248	0.0151366	0.761222	31930	-17.2842	-2.91235
YXS_7_2-1	Heart	Right Ventricle	DC/Macro	DC/Macrophage	0.340762	325971	0.9685	24150	0.0514819	0.783561	15712	-28.7207	39.4894
YXS_7_2-2	Heart	Right Ventricle	Endo	Endothelium	0.395229	236128	0.9696	20838	0.0810483	0.613878	12366	-25.5476	36.0338
YXS_7_2-5	Heart	Right Ventricle	Mast	Mast	0.442661	149961	0.954	18112	0.0990599	0.531526	9477	-16.5142	14.9695
YXS_7_2-6	Heart	Right Ventricle	SM-NOTCH3	Smooth muscle	0.340857	796088	0.9725	54186	0.0183242	0.704407	31602	-17.9797	5.38677
YXS_7_2-8	Heart	Right Ventricle	Fibro-ITM2A	Fibroblast	0.373546	943350	0.977	63048	0.0147243	0.781563	37635	-17.0789	12.0628
YXS_7_3-2	Heart	Right Ventricle	Fibro-ITM2A	Fibroblast	0.697468	496548	0.979	34283	0.0205203	0.839541	22455	-19.5366	5.51295
YXS_7_3-3	Heart	Right Ventricle	Fibro-ITM2A	Fibroblast	0.351213	405990	0.9629	37917	0.0397278	0.673366	23075	-16.5163	14.9902
YXS_7_3-5	Heart	Right Ventricle	Fibro-FMOD	Fibroblast	0.318615	672048	0.9776	45732	0.0308088	0.747551	27842	-19.1437	5.45912
YXS_7_3-6	Heart	Right Ventricle	Fibro-ADAMTS19	Fibroblast	0.359772	142494	0.9472	17020	0.068901	0.724266	12051	-16.5987	15.0171
YXS_7_3-8	Heart	Right Ventricle	Endo	Endothelium	0.964032	605542	0.9755	45234	0.0097556	0.813967	30447	-29.1116	37.9507
YXS_7_4-3	Heart	Right Ventricle	Endo	Endothelium	0.774853	313281	0.9581	46763	0.00512194	0.647713	24094	-25.4683	35.6954
YXS_7_4-4	Heart	Right Ventricle	Endo	Endothelium	0.961259	507410	0.9494	41381	0.0108345	0.789662	25132	-27.2077	33.0983
YXS_7_4-5	Heart	Right Ventricle	Endo	Endothelium	0.58521	231674	0.9661	29790	0.0253597	0.633837	17413	-25.9225	35.4773
YXS_7_4-6	Heart	Right Ventricle	Endo	Endothelium	0.520674	169472	0.9298	28626	0.00793047	0.734402	18545	-25.7771	36.0191
YXS_7_4-7	Heart	Right Ventricle	Endo	Endothelium	0.976197	548413	0.9733	44671	0.0129458	0.811242	27821	-29.1003	36.8567
YXS_7_4-8	Heart	Right Ventricle	Fibro-ITM2A	Fibroblast	0.485736	166106	0.9552	20628	0.0220139	0.590653	12189	-28.7529	40.1172
YXS_7_5-1	Heart	Right Ventricle	Endo	Endothelium	0.38606	1097105	0.9801	59005	0.00667782	0.301873	16258	-28.7342	39.9803
YXS_7_5-2	Heart	Right Ventricle	Fibro-ADAMTS19	Fibroblast	0.335293	508583	0.9722	54020	0.0100933	0.765087	32836	-20.2478	4.96608
YXS_7_5-3	Heart	Right Ventricle	SM-NOTCH3	Smooth muscle	0.468068	914951	0.9726	72204	0.0101023	0.743685	39528	-17.5057	11.2273
YXS_7_5-4	Heart	Right Ventricle	SM-NOTCH3	Smooth muscle	0.427796	577700	0.9754	44111	0.0060523	0.804697	27208	-26.5899	34.5082
YXS_7_5-5	Heart	Right Ventricle	Endo	Endothelium	0.403552	234989	0.9665	25098	0.0435608	0.525301	12816	-17.1194	14.4164
YXS_7_5-6	Heart	Right Ventricle	Endo	Endothelium	0.602155	298637	0.941	30412	0.0512911	0.746087	18814	-28.6794	38.1581
YXS_7_5-8	Heart	Right Ventricle	Fibro-ITM2A	Fibroblast	0.56271	837812	0.9732	97065	0.0107631	0.519765	39791	-17.0756	12.0768
YXS_7_6-3	Heart	Right Ventricle	Endo	Endothelium	0.552408	264511	0.968	30317	0.0205345	0.550549	14050	-24.3272	35.2026
YXS_7_6-4	Heart	Right Ventricle	SM-NOTCH3	Smooth muscle	0.765399	530704	0.9757	36507	0.0515879	0.764977	24072	-17.6602	-1.76563
YXS_7_6-5	Heart	Right Ventricle	Fibro-ADAMTS19	Fibroblast	0.45311	101459	0.9481	20455	0.0441294	0.54769	11248	-16.4462	15.1174
YXS_7_6-6	Heart	Right Ventricle	SM-NOTCH3	Smooth muscle	0.32172	166535	0.9368	20330	0.0537746	0.677177	13232	-25.3805	35.9625
YXS_7_7-2	Heart	Right Ventricle	Endo	Endothelium	0.634625	300650	0.9644	31273	0.0176315	0.807662	22411	-27.5975	35.0803
YXS_7_7-3	Heart	Right Ventricle	Endo	Endothelium	0.303044	241942	0.9286	27893	0.038514	0.6412	17254	-28.7787	40.0724
YXS_7_7-4	Heart	Right Ventricle	Fibro-ITM2A	Fibroblast	0.244758	149589	0.962	19147	0.0189946	0.69097	12619	-28.5841	40.4255
YXS_7_7-5	Heart	Right Ventricle	Fibro-FMOD	Fibroblast	0.589081	418209	0.963	38469	0.0148513	0.776209	24882	-19.2665	5.40626
YXS_7_7-6	Heart	Right Ventricle	Endo	Endothelium	0.438588	808171	0.9698	64294	0.0344773	0.785719	39438	-26.5536	36.87
YXS_7_7-7	Heart	Right Ventricle	Endo	Endothelium	0.371153	482450	0.9659	31888	0.0473211	0.798263	21668	-28.7745	33.5698
YXS_7_8-1	Heart	Right Ventricle	DC/Macro	DC/Macrophage	0.355733	210588	0.9422	25714	0.0190616	0.517111	12929	-28.7919	40.2486
YXS_7_8-3	Heart	Right Ventricle	Endo	Endothelium	0.864772	472173	0.967	45504	0.0122724	0.736155	27540	-26.477	34.9868
YXS_7_8-4	Heart	Right Ventricle	Endo	Endothelium	0.611399	586146	0.9738	41845	0.0803229	0.780284	26565	-28.9818	37.5191
YXS_7_8-6	Heart	Right Ventricle	Endo	Endothelium	0.808762	857397	0.9713	71397	0.0191816	0.709554	36091	-29.2864	37.3605
YXS_7_8-7	Heart	Right Ventricle	Endo	Endothelium	1	719507	0.975	52776	0.0100085	0.806636	31747	-29.1553	34.5749
YXS_7_8-8	Heart	Right Ventricle	Endo	Endothelium	0.600167	297921	0.9612	24206	0.0439987	0.743122	15790	-24.7485	34.6723
YXS_7_9-1	Heart	Right Ventricle	Endo	Endothelium	0.682911	995860	0.9775	58280	0.0158616	0.812766	34295	-29.2411	37.1662
YXS_7_9-2	Heart	Right Ventricle	Fibro-ADAMTS19	Fibroblast	0.486608	147716	0.9647	17902	0.0188357	0.777511	13010	-17.2649	4.72336
YXS_7_9-4	Heart	Right Ventricle	SM-NOTCH3	Smooth muscle	0.742949	273658	0.9708	25994	0.0269705	0.756444	16285	-17.1876	-1.10467
YXS_7_9-5	Heart	Right Ventricle	Fibro-FMOD	Fibroblast	0.276011	149610	0.9636	19010	0.0424671	0.57191	10610	-28.6679	40.2613
YXS_7_9-6	Heart	Right Ventricle	Endo	Endothelium	0.981492	837744	0.9764	62967	0.00550508	0.822478	36749	-30.5953	33.396
YXS_7_10-1	Heart	Right Ventricle	SM-NOTCH3	Smooth muscle	0.850068	746803	0.9709	61048	0.0128704	0.712538	33164	-17.5137	-2.89955
YXS_7_10-3	Heart	Right Ventricle	Endo	Endothelium	0.819631	474594	0.9713	37006	0.0749044	0.806356	23176	-26.2545	34.9116
YXS_7_10-4	Heart	Right Ventricle	Fibro-ITM2A	Fibroblast	0.463749	629714	0.9751	51124	0.0354919	0.782861	31238	-17.103	12.0408
YXS_7_10-5	Heart	Right Ventricle	Endo	Endothelium	0.683169	570326	0.9734	43996	0.0615149	0.722247	26956	-26.174	36.1416
YXS_7_10-6	Heart	Right Ventricle	DC/Macro	DC/Macrophage	0.295175	424291	0.9638	35450	0.0126934	0.451199	15013	-28.8236	40.4367
YXS_7_10-7	Heart	Right Ventricle	Endo	Endothelium	0.8016	288463	0.9689	25596	0.0124256	0.762736	17997	-28.7627	38.5443
YXS_7_11-1	Heart	Right Ventricle	Endo	Endothelium	0.983585	799256	0.9736	48208	0.0369271	0.772569	29359	-28.7574	34.7122
YXS_7_11-3	Heart	Right Ventricle	SM-NOTCH3	Smooth muscle	0.572021	5397008	0.9797	286768	0.00649858	0.204381	41348	-26.069	-0.441525
YXS_7_11-5	Heart	Right Ventricle	SM-NOTCH3	Smooth muscle	0.455857	154189	0.9351	23592	0.0398943	0.70206	15503	-25.9299	35.8009
YXS_7_11-6	Heart	Right Ventricle	SM-NOTCH3	Smooth muscle	0.865642	1722287	0.9774	94317	0.0181051	0.77565	49161	-18.5406	-3.76254
YXS_7_12-2	Heart	Right Ventricle	Endo	Endothelium	0.965376	627023	0.9765	46155	0.0081126	0.813368	28435	-28.8433	33.4944
YXS_7_12-4	Heart	Right Ventricle	DC/Macro	DC/Macrophage	0.951422	531916	0.9743	43904	0.0162603	0.792661	28532	25.8943	38.3844
YXS_7_12-5	Heart	Right Ventricle	Endo	Endothelium	0.488902	290335	0.9704	30401	0.0222024	0.731061	20047	-26.0632	36.2918
YXS_7_12-6	Heart	Right Ventricle	Fibro-ITM2A	Fibroblast	0.513513	132877	0.9072	22941	0.0612519	0.766532	17136	-28.7838	40.2509
YXS_7_12-7	Heart	Right Ventricle	Fibro-ITM2A	Fibroblast	0.428737	176877	0.966	19207	0.0289439	0.624668	11728	-28.7255	40.0219
YXS_7_12-8	Heart	Right Ventricle	Fibro-ITM2A	Fibroblast	0.512988	153737	0.9693	19668	0.0423244	0.769117	14752	-25.6009	36.1652
YXS_8_1-4	Heart	Right Ventricle	Fibro-ITM2A	Fibroblast	0.529233	434974	0.9657	37242	0.0118067	0.804038	24512	-18.6644	6.10017
YXS_8_1-5	Heart	Right Ventricle	Fibro-ADAMTS19	Fibroblast	0.231997	149867	0.9367	26736	0.0168202	0.620212	15280	-24.1854	34.9755
YXS_8_1-7	Heart	Right Ventricle	Endo	Endothelium	0.706637	889590	0.9705	76850	0.0492722	0.525179	28922	-25.6706	33.1465
YXS_8_2-1	Heart	Right Ventricle	DC/Macro	DC/Macrophage	0.899482	771548	0.9702	60091	0.00667454	0.787073	35784	24.3058	38.6812
YXS_8_2-2	Heart	Right Ventricle	Fibro-ADAMTS19	Fibroblast	0.536664	255091	0.9613	32932	0.00841163	0.819962	21953	-17.0448	4.54853
YXS_8_2-3	Heart	Right Ventricle	Fibro-ADAMTS19	Fibroblast	0.424074	620669	0.9618	73059	0.0068051	0.728151	38952	-10.8573	9.39359
YXS_8_2-4	Heart	Right Ventricle	Endo	Endothelium	0.497246	252331	0.9564	30081	0.0276064	0.783052	19621	-24.6665	33.7208
YXS_8_2-5	Heart	Right Ventricle	Endo	Endothelium	0.450529	341221	0.9448	43663	0.0149993	0.738245	25716	-24.0272	33.6358
YXS_8_2-6	Heart	Right Ventricle	Endo	Endothelium	0.391416	637620	0.9672	50238	0.00903673	0.808133	30958	-24.7141	31.975
YXS_8_3-1	Heart	Right Ventricle	Endo	Endothelium	0.435749	260251	0.9597	22408	0.0338911	0.80623	15339	-24.1059	34.3868
YXS_8_3-2	Heart	Right Ventricle	Endo	Endothelium	0.488623	508941	0.969	38504	0.0156172	0.793009	23877	-24.2598	33.6985
YXS_8_3-3	Heart	Right Ventricle	Fibro-ADAMTS19	Fibroblast	0.725845	493394	0.9562	59559	0.00732661	0.721218	32501	-17.0303	4.67476
YXS_8_3-4	Heart	Right Ventricle	DC/Macro	DC/Macrophage	0.424757	180892	0.9484	26811	0.0191884	0.764537	18139	22.0492	43.8524
YXS_8_3-5	Heart	Right Ventricle	Glial	Glial	0.525915	146562	0.9414	19544	0.0750636	0.669617	12226	-18.7301	-11.7356
YXS_8_3-6	Heart	Right Ventricle	Fibro-ADAMTS19	Fibroblast	0.457205	5734246	0.9811	256188	0.029652	0.26141	45194	-25.0325	0.0504898
YXS_8_3-7	Heart	Right Ventricle	Fibro-ADAMTS19	Fibroblast	0.44743	382896	0.9552	60063	0.00678238	0.784643	36264	-15.894	19.0365
YXS_8_3-8	Heart	Right Ventricle	DC/Macro	DC/Macrophage	0.281993	119490	0.9194	16601	0.0387376	0.427203	7013	-18.7561	-12.2564
YXS_8_4-1	Heart	Right Ventricle	Endo	Endothelium	0.26271	256645	0.9562	28325	0.0116459	0.802754	18200	-23.3378	33.9773
YXS_8_4-3	Heart	Right Ventricle	Fibro-ADAMTS19	Fibroblast	0.547913	155016	0.9267	47504	0.00703782	0.640578	26185	-18.6677	-11.0666
YXS_8_4-5	Heart	Right Ventricle	Endo	Endothelium	0.452275	4476573	0.9798	239990	0.00577527	0.282849	45799	-24.891	0.448782
YXS_8_4-7	Heart	Right Ventricle	Fibro-ADAMTS19	Fibroblast	0.356401	219863	0.9515	31389	0.0106587	0.769601	20677	-23.5334	33.7433
YXS_8_4-8	Heart	Right Ventricle	Fibro-ADAMTS19	Fibroblast	0.661543	197186	0.9455	30239	0.0132793	0.684315	19070	-18.6592	-11.0256
YXS_8_5-1	Heart	Right Ventricle	Fibro-ITM2A	Fibroblast	0.472457	113287	0.9355	16412	0.0981992	0.763649	11596	-18.6881	-11.8431
YXS_8_5-2	Heart	Right Ventricle	DC/Macro	DC/Macrophage	0.40068	138163	0.9506	25278	0.0242846	0.813276	18496	-18.6733	-11.6172
YXS_8_5-3	Heart	Right Ventricle	Fibro-ADAMTS19	Fibroblast	0.393237	547624	0.9608	62340	0.016584	0.748139	34699	-18.4081	8.02664
YXS_8_5-4	Heart	Right Ventricle	Fibro-ITM2A	Fibroblast	0.477199	140424	0.9449	18529	0.0546434	0.736899	12387	-24.0666	34.9792
YXS_8_5-5	Heart	Right Ventricle	Fibro-ITM2A	Fibroblast	0.701668	177645	0.956	31107	0.0207675	0.485164	13273	-18.4955	-12.4604
YXS_8_5-7	Heart	Right Ventricle	Endo	Endothelium	0.452806	280580	0.9672	31462	0.0120112	0.840665	21128	-24.5587	33.5366
YXS_8_5-8	Heart	Right Ventricle	Endo	Endothelium	0.41866	393612	0.9673	41600	0.021616	0.79375	26702	-23.9159	33.1869
YXS_8_6-2	Heart	Right Ventricle	Endo	Endothelium	0.5542	273647	0.9731	31461	0.0179874	0.812371	20395	-23.8713	34.1241
YXS_8_6-3	Heart	Right Ventricle	Fibro-ADAMTS19	Fibroblast	0.432392	142060	0.9293	37258	0.0120865	0.632428	20796	-18.7025	-11.1218
YXS_8_6-5	Heart	Right Ventricle	Fibro-ITM2A	Fibroblast	0.337151	202081	0.9579	27287	0.0243375	0.585957	14700	-18.6834	-12.0201
YXS_8_6-7	Heart	Right Ventricle	Endo	Endothelium	0.583129	534707	0.9765	50801	0.00498645	0.806027	31360	-24.3396	32.2953
YXS_8_6-8	Heart	Right Ventricle	Fibro-ITM2A	Fibroblast	0.440824	374513	0.9018	39380	0.0127472	0.773692	25960	-10.9376	9.35093
YXS_8_7-1	Heart	Right Ventricle	SM-NOTCH3	Smooth muscle	0.276073	319283	0.9643	26205	0.0117497	0.744934	16522	-23.8578	34.3762
YXS_8_7-3	Heart	Right Ventricle	SM-NOTCH3	Smooth muscle	0.953943	384622	0.9595	46751	0.00784676	0.705439	26485	-17.1064	-2.59355
YXS_8_7-4	Heart	Right Ventricle	Fibro-ITM2A	Fibroblast	0.437911	417547	0.9725	25737	0.0225328	0.815674	17231	-18.1697	5.26342
YXS_8_7-6	Heart	Right Ventricle	T	T	0.658926	883338	0.9737	63516	0.00710827	0.767539	30740	16.4181	31.7915
YXS_8_7-7	Heart	Right Ventricle	Fibro-ADAMTS19	Fibroblast	0.333099	425046	0.9746	29959	0.00416293	0.837511	19314	-17.6081	4.87737
YXS_8_7-8	Heart	Right Ventricle	Endo	Endothelium	0.922025	508034	0.973	35233	0.034176	0.783867	22221	-26.1642	33.5928
YXS_8_8-1	Heart	Right Ventricle	Fibro-ADAMTS19	Fibroblast	0.406814	646953	0.971	49051	0.0111058	0.783695	29880	-18.6499	6.04786
YXS_8_8-2	Heart	Right Ventricle	Endo	Endothelium	0.407323	294025	0.9628	37170	0.017442	0.80834	23880	-24.5442	33.3961
YXS_8_8-3	Heart	Right Ventricle	Endo	Endothelium	0.430121	450188	0.9532	74345	0.00644593	0.633425	35968	-23.8665	32.9966
YXS_8_8-4	Heart	Right Ventricle	Endo	Endothelium	0.279177	228537	0.9596	17553	0.0699537	0.529026	8579	-18.7262	-12.0348
YXS_8_8-6	Heart	Right Ventricle	DC/Macro	DC/Macrophage	0.479109	590254	0.9582	67312	0.0182974	0.718505	36186	23.9857	38.4993
YXS_8_8-7	Heart	Right Ventricle	Endo	Endothelium	0.561259	289623	0.9556	39417	0.00784722	0.791486	25248	-24.1245	33.0792
YXS_8_8-8	Heart	Right Ventricle	Endo	Endothelium	0.96222	1273035	0.9717	95451	0.0217524	0.793412	48556	-31.0034	33.2782
YXS_8_9-1	Heart	Right Ventricle	Endo	Endothelium	0.764516	356721	0.9684	32238	0.00739525	0.79428	20874	-27.8858	32.9866
YXS_8_9-3	Heart	Right Ventricle	Fibro-ADAMTS19	Fibroblast	0.280533	149575	0.939	41037	0.0157358	0.395131	15361	-19.3182	-11.3187
YXS_8_9-4	Heart	Right Ventricle	Endo	Endothelium	0.349247	392019	0.9747	35914	0.0158619	0.761263	21643	-23.5783	34.0058
YXS_8_9-5	Heart	Right Ventricle	Fibro-ADAMTS19	Fibroblast	0.281403	237616	0.9656	32306	0.00690303	0.700365	19534	-23.5848	33.8546
YXS_8_9-6	Heart	Right Ventricle	SM-NOTCH3	Smooth muscle	0.431054	155341	0.9262	26632	0.00935224	0.604911	14668	-23.424	34.4369
YXS_8_9-7	Heart	Right Ventricle	Fibro-ADAMTS19	Fibroblast	0.677616	347361	0.9705	33375	0.0180374	0.806082	21298	-18.1963	5.55837
YXS_8_9-8	Heart	Right Ventricle	Endo	Endothelium	0.39124	526766	0.9695	79662	0.0146913	0.311253	21132	-19.9874	-11.2785
YXS_8_10-3	Heart	Right Ventricle	Endo	Endothelium	0.629832	568880	0.9609	82497	0.0183817	0.576288	37160	-26.2512	26.8726
YXS_8_10-5	Heart	Right Ventricle	Endo	Endothelium	0.812866	674910	0.9734	47144	0.0107274	0.775242	27031	-25.1038	33.3338
YXS_8_10-6	Heart	Right Ventricle	Fibro-ITM2A	Fibroblast	0.244683	112602	0.9132	18772	0.0306063	0.665033	11665	-18.7119	-11.8515
YXS_8_10-7	Heart	Right Ventricle	Endo	Endothelium	0.341201	205047	0.965	24254	0.0122802	0.795498	16893	-23.7912	34.2945
YXS_8_10-8	Heart	Right Ventricle	Endo	Endothelium	0.869624	375408	0.9701	38236	0.0154343	0.803536	24612	-23.8628	33.5364
YXS_8_11-1	Heart	Right Ventricle	Endo	Endothelium	0.512784	423132	0.9694	33680	0.0209118	0.738005	20943	-25.7463	33.2308
YXS_8_11-2	Heart	Right Ventricle	Fibro-ADAMTS19	Fibroblast	0.303031	228093	0.9572	29232	0.0158614	0.79064	19915	-23.0287	33.7149
YXS_8_11-3	Heart	Right Ventricle	Fibro-ITM2A	Fibroblast	0.308125	909698	0.9642	83697	0.010349	0.741114	44581	-18.3429	8.24732
YXS_8_11-4	Heart	Right Ventricle	Fibro-ADAMTS19	Fibroblast	0.232126	133845	0.9593	16736	0.023718	0.799833	11708	-18.6969	-11.8684
YXS_8_11-5	Heart	Right Ventricle	Endo	Endothelium	0.991111	621955	0.973	56314	0.00585483	0.781724	33590	-29.1543	32.2298
YXS_8_11-6	Heart	Right Ventricle	Fibro-ADAMTS19	Fibroblast	0.42098	232175	0.9478	25551	0.0123087	0.782905	16426	-23.7348	34.4841
YXS_8_11-7	Heart	Right Ventricle	Fibro-ADAMTS19	Fibroblast	0.420289	103178	0.9478	18273	0.0338456	0.722541	12378	-18.6891	-11.6705
YXS_8_11-8	Heart	Right Ventricle	Fibro-ADAMTS19	Fibroblast	0.295396	732419	0.9759	56959	0.0227368	0.431591	20041	-18.8171	-11.1957
YXS_8_12-2	Heart	Right Ventricle	SM-NOTCH3	Smooth muscle	0.466998	732684	0.9751	68318	0.0121026	0.684637	33123	-16.7882	-2.02108
YXS_8_12-3	Heart	Right Ventricle	Glial	Glial	0.867695	634935	0.9622	68051	0.00796164	0.694582	35302	-35.2933	-34.7837
YXS_8_12-4	Heart	Right Ventricle	SM-NOTCH3	Smooth muscle	0.474755	252258	0.9553	35824	0.0403797	0.66983	20467	-18.268	-12.4069
YXS_8_12-5	Heart	Right Ventricle	Glial	Glial	0.53508	202794	0.9532	35674	0.0244019	0.59256	18588	-19.0416	-11.4951
YXS_8_12-6	Heart	Right Ventricle	Glial	Glial	0.342159	109582	0.9064	21467	0.0251867	0.685937	13711	-18.5398	-12.4559
YXS_8_12-7	Heart	Right Ventricle	Fibro-ITM2A	Fibroblast	0.580559	822764	0.9726	61476	0.0115888	0.795872	36349	-18.7651	6.15969
YXS_8_12-8	Heart	Right Ventricle	Glial	Glial	0.750719	255185	0.968	27794	0.0327685	0.532129	13428	-18.7417	-11.8221
ZXF_3_1-2	Heart	Left Atrium	Glial	Glial	0.265796	436501	0.971	75652	0.0535383	0.756292	40084	-28.9459	13.9154
ZXF_3_1-3	Heart	Left Atrium	Endo	Endothelium	0.61049	329129	0.9545	89983	0.0124484	0.660747	42107	-27.9502	18.4819
ZXF_3_1-4	Heart	Left Atrium	Fibro-ITM2A	Fibroblast	0.541522	345585	0.9401	66800	0.0233719	0.813039	37885	-27.7602	9.86488
ZXF_3_1-5	Heart	Left Atrium	Fibro-ITM2A	Fibroblast	0.634002	256866	0.9443	61591	0.0265362	0.758536	34452	-27.1138	10.6371
ZXF_3_1-6	Heart	Left Atrium	Endo	Endothelium	0.701661	457803	0.9374	82452	0.017062	0.710074	40485	-27.8106	23.7055
ZXF_3_1-7	Heart	Left Atrium	Fibro-HTR2A	Fibroblast	0.425393	420829	0.9568	76202	0.0159848	0.816593	40616	-24.7839	5.08178
ZXF_3_1-8	Heart	Left Atrium	Fibro-ITM2A	Fibroblast	0.302281	681144	0.9525	136920	0.022457	0.73494	59042	-35.7303	-32.8093
ZXF_3_2-1	Heart	Left Atrium	SM-NOTCH3	Smooth muscle	0.667849	626580	0.9231	143642	0.0127953	0.661784	59194	-35.7315	-32.8275
ZXF_3_2-2	Heart	Left Atrium	Fibro-HTR2A	Fibroblast	0.319243	441612	0.9689	94026	0.0137273	0.689458	44077	-25.1225	5.1641
ZXF_3_2-3	Heart	Left Atrium	Fibro-ITM2A	Fibroblast	0.408663	445887	0.9671	85667	0.0257982	0.796316	45110	-24.0922	6.16635
ZXF_3_2-4	Heart	Left Atrium	Glial	Glial	0.371386	510487	0.9715	98352	0.0177441	0.619896	42177	-28.5854	14.7521
ZXF_3_2-5	Heart	Left Atrium	Glial	Glial	0.360435	250738	0.9321	65356	0.0415404	0.722673	34454	-27.5169	15.617
ZXF_3_2-6	Heart	Left Atrium	Endo	Endothelium	0.908099	401880	0.9356	68799	0.0313115	0.819154	37844	-28.0975	25.9467
ZXF_3_2-8	Heart	Left Atrium	Fibro-ADAMTS19	Fibroblast	0.336518	759341	0.9575	149209	0.0153718	0.699797	64134	-19.7434	-3.53732
ZXF_3_3-1	Heart	Left Atrium	Fibro-HTR2A	Fibroblast	0.467554	497926	0.9434	127772	0.0133844	0.688868	55702	-35.757	-32.8622
ZXF_3_3-2	Heart	Left Atrium	Endo	Endothelium	0.538545	232208	0.9453	63805	0.0180761	0.797398	35727	-27.3465	24.3025
ZXF_3_3-4	Heart	Left Atrium	Endo	Endothelium	0.914467	371649	0.954	74664	0.0103034	0.836936	39977	-22.5402	28.2537
ZXF_3_3-5	Heart	Left Atrium	Fibro-ADAMTS19	Fibroblast	0.27147	263748	0.9389	72193	0.023025	0.776807	39436	-23.8556	4.14161
ZXF_3_3-6	Heart	Left Atrium	DC/Macro	DC/Macrophage	0.202677	152649	0.9243	43053	0.0320513	0.782803	26331	-26.3565	17.2068
ZXF_3_3-7	Heart	Left Atrium	Fibro-ITM2A	Fibroblast	0.431295	339458	0.9685	76261	0.019063	0.762159	40150	-22.3152	5.03545
ZXF_3_3-8	Heart	Left Atrium	Fibro-ITM2A	Fibroblast	0.592365	372200	0.9524	104630	0.0117558	0.724448	49594	-26.7073	4.33565
ZXF_3_4-2	Heart	Left Atrium	Fibro-ADAMTS19	Fibroblast	0.372714	249637	0.9474	58537	0.0359573	0.763124	33343	-22.7788	9.27784
ZXF_3_4-3	Heart	Left Atrium	Fibro-ITM2A	Fibroblast	0.555881	345848	0.9572	71035	0.0167748	0.798916	38657	-24.4997	4.94736
ZXF_3_4-4	Heart	Left Atrium	Fibro-ITM2A	Fibroblast	0.726937	361006	0.9708	68043	0.0190404	0.77961	36126	-23.3585	5.35346
ZXF_3_4-5	Heart	Left Atrium	Erythrocyte	Erythrocyte	0.409299	135516	0.9122	48489	0.0211886	0.665161	27395	-27.6481	16.5136
ZXF_3_4-6	Heart	Left Atrium	SM-NOTCH3	Smooth muscle	0.670129	406793	0.9287	74122	0.0127284	0.792194	40463	-19.7251	-1.83125
ZXF_3_4-7	Heart	Left Atrium	Fibro-FMOD	Fibroblast	0.347809	158753	0.9295	51112	0.0150964	0.68884	29218	-22.8149	9.76999
ZXF_3_5-1	Heart	Left Atrium	Fibro-ITM2A	Fibroblast	0.317489	454429	0.9484	129933	0.0154879	0.657824	55972	-27.6573	5.27705
ZXF_3_5-2	Heart	Left Atrium	Fibro-HTR2A	Fibroblast	0.466368	442999	0.9804	102229	0.0163282	0.800233	50285	-23.3763	3.38014
ZXF_3_5-3	Heart	Left Atrium	Fibro-ITM2A	Fibroblast	0.565595	437043	0.949	110113	0.010404	0.534742	43185	-27.4482	7.24745
ZXF_3_5-4	Heart	Left Atrium	Endo	Endothelium	0.673669	328625	0.9531	85713	0.0172316	0.635528	40915	-30.3306	18.3325
ZXF_3_5-5	Heart	Left Atrium	Fibro-HTR2A	Fibroblast	0.425547	128717	0.9357	47643	0.0182798	0.762211	29194	-27.1939	16.7575
ZXF_3_5-6	Heart	Left Atrium	Endo	Endothelium	0.845262	359608	0.942	77141	0.0230627	0.696102	37129	-24.2525	22.3076
ZXF_3_5-7	Heart	Left Atrium	SM-ACTG2	Smooth muscle	0.217829	376274	0.9504	105299	0.0116856	0.525257	43766	-28.8552	11.6054
ZXF_3_5-8	Heart	Left Atrium	Endo	Endothelium	0.368584	246676	0.957	92752	0.0215932	0.579513	41840	-30.1467	20.321
ZXF_3_6-1	Heart	Left Atrium	Fibro-ADAMTS19	Fibroblast	0.397344	526105	0.9311	128291	0.0234402	0.663359	54379	-26.6152	4.91613
ZXF_3_6-2	Heart	Left Atrium	Endo	Endothelium	0.820763	320576	0.965	72114	0.0166909	0.800122	38920	-25.4689	20.0563
ZXF_3_6-3	Heart	Left Atrium	Endo	Endothelium	0.920118	379621	0.9548	88469	0.0114523	0.664583	40825	-28.2541	21.878
ZXF_3_6-4	Heart	Left Atrium	Fibro-HTR2A	Fibroblast	0.435846	417772	0.9654	83986	0.0200061	0.777927	43910	-24.4526	3.33148
ZXF_3_6-5	Heart	Left Atrium	Fibro-ITM2A	Fibroblast	0.485572	197520	0.9478	52537	0.0248351	0.733331	29387	-22.931	10.4944
ZXF_3_6-6	Heart	Left Atrium	Fibro-HTR2A	Fibroblast	0.341591	301783	0.9252	60146	0.0235176	0.771689	33456	-24.7864	9.45891
ZXF_3_6-7	Heart	Left Atrium	Fibro-ITM2A	Fibroblast	0.55554	518706	0.9561	102669	0.0120737	0.607545	43877	-25.3568	7.1445
ZXF_3_6-8	Heart	Left Atrium	Endo	Endothelium	0.890632	559737	0.948	148561	0.0101947	0.550918	55284	-29.8674	22.2218
ZXF_3_7-1	Heart	Left Atrium	Endo	Endothelium	0.557161	560892	0.9657	131040	0.0176204	0.707532	58241	-32.2327	24.8803
ZXF_3_7-2	Heart	Left Atrium	Fibro-ADAMTS19	Fibroblast	0.291721	248519	0.9401	57467	0.0263715	0.788313	33130	-35.0634	-32.7724
ZXF_3_7-3	Heart	Left Atrium	Fibro-ADAMTS19	Fibroblast	0.456883	426937	0.9666	81871	0.0149782	0.813841	43894	-24.6744	5.60388
ZXF_3_7-4	Heart	Left Atrium	Endo	Endothelium	0.18946	335001	0.9462	89760	0.0204776	0.542246	37821	-28.4082	17.5638
ZXF_3_7-5	Heart	Left Atrium	Erythrocyte	Erythrocyte	0.266321	394924	0.96	77315	0.0356676	0.734941	40698	-29.3542	13.5719
ZXF_3_7-6	Heart	Left Atrium	Endo	Endothelium	0.429861	249450	0.9033	52040	0.0270268	0.788105	30539	-26.416	20.6589
ZXF_3_7-7	Heart	Left Atrium	SM-NOTCH3	Smooth muscle	0.720678	295624	0.9615	59238	0.0454541	0.744387	32316	-26.9107	18.0216
ZXF_3_7-8	Heart	Left Atrium	Endo	Endothelium	0.787589	680445	0.9705	123214	0.0147647	0.732198	55290	-22.4759	28.0517
ZXF_3_8-1	Heart	Left Atrium	Fibro-ITM2A	Fibroblast	0.314665	638758	0.9523	159355	0.0143461	0.614239	61304	-27.8762	6.2424
ZXF_3_8-2	Heart	Left Atrium	Fibro-ITM2A	Fibroblast	0.462073	452092	0.9626	101930	0.0121278	0.664171	46319	-26.2562	6.69261
ZXF_3_8-3	Heart	Left Atrium	Fibro-ITM2A	Fibroblast	0.510184	439618	0.9743	103439	0.0130336	0.795145	51389	-27.8852	8.62086
ZXF_3_8-4	Heart	Left Atrium	Glial	Glial	0.612953	340706	0.9613	64286	0.0468902	0.703652	34621	-28.8476	13.9587
ZXF_3_8-5	Heart	Left Atrium	Endo	Endothelium	0.836703	346940	0.9645	73563	0.0201331	0.770143	36963	-27.17	24.1502
ZXF_3_8-6	Heart	Left Atrium	Endo	Endothelium	0.950588	239070	0.912	62711	0.0252436	0.790611	33847	-24.296	27.8117
ZXF_3_8-7	Heart	Left Atrium	Endo	Endothelium	0.688942	443186	0.9624	100582	0.0153036	0.555696	40825	-29.5206	22.5038
ZXF_3_8-8	Heart	Left Atrium	Endo	Endothelium	0.97517	916653	0.9766	168747	0.0172066	0.634885	62570	-29.8208	22.4651
ZXF_3_9-1	Heart	Left Atrium	Fibro-ITM2A	Fibroblast	0.436643	431849	0.9463	93749	0.0562307	0.694791	45364	-28.6452	17.1531
ZXF_3_9-3	Heart	Left Atrium	Endo	Endothelium	0.552064	250041	0.9755	59795	0.0349991	0.803646	34834	-27.1173	23.1628
ZXF_3_9-4	Heart	Left Atrium	Endo	Endothelium	0.54682	218585	0.9326	50814	0.0328617	0.820719	29577	-24.7002	17.2962
ZXF_3_9-5	Heart	Left Atrium	Fibro-ADAMTS19	Fibroblast	0.440104	285554	0.9771	67826	0.0231785	0.806977	37928	-25.1534	9.37427
ZXF_3_9-7	Heart	Left Atrium	DC/Macro	DC/Macrophage	0.934484	220073	0.9213	51046	0.0498503	0.795204	30285	21.9574	40.5216
ZXF_3_9-8	Heart	Left Atrium	Endo	Endothelium	0.776407	318118	0.9413	78642	0.0423641	0.707523	38814	-30.6936	25.4893
ZXF_3_10-1	Heart	Left Atrium	Endo	Endothelium	0.858718	579486	0.9419	143131	0.0143174	0.616596	57061	-32.4915	25.3679
ZXF_3_10-2	Heart	Left Atrium	Endo	Endothelium	0.749856	389362	0.9745	98019	0.00960319	0.65926	45486	-30.1653	22.7457
ZXF_3_10-3	Heart	Left Atrium	Fibro-ITM2A	Fibroblast	0.548401	445125	0.9681	93262	0.023259	0.752032	46329	-24.6617	6.41218
ZXF_3_10-4	Heart	Left Atrium	Fibro-ITM2A	Fibroblast	0.53749	401174	0.9644	95503	0.0126588	0.619729	40748	-24.0006	4.08498
ZXF_3_10-5	Heart	Left Atrium	SM-NOTCH3	Smooth muscle	0.909631	292525	0.9573	63955	0.0321894	0.719099	34626	-19.5051	-1.99371
ZXF_3_10-6	Heart	Left Atrium	Endo	Endothelium	0.580574	389248	0.9386	81688	0.0154101	0.676329	37562	-25.1802	22.3394
ZXF_3_10-7	Heart	Left Atrium	Fibro-ADAMTS19	Fibroblast	0.393892	379078	0.967	82932	0.0162561	0.735289	42391	-24.966	4.88141
ZXF_3_10-8	Heart	Left Atrium	Fibro-ADAMTS19	Fibroblast	0.287112	580892	0.9448	124867	0.0123668	0.668047	53805	-20.0537	-2.15155
ZXF_3_11-1	Heart	Left Atrium	Endo	Endothelium	0.616097	566023	0.9356	134775	0.0215955	0.613459	53831	-28.594	19.8671
ZXF_3_11-2	Heart	Left Atrium	Fibro-FMOD	Fibroblast	0.198125	129602	0.9685	47176	0.0221804	0.761341	28881	-25.0237	20.6794
ZXF_3_11-3	Heart	Left Atrium	Endo	Endothelium	0.936093	387242	0.9682	78094	0.0234982	0.805593	41349	-28.0973	26.1895
ZXF_3_11-4	Heart	Left Atrium	Endo	Endothelium	0.292387	240595	0.9453	57221	0.0296847	0.800143	33706	-26.5036	20.614
ZXF_3_11-5	Heart	Left Atrium	Fibro-HTR2A	Fibroblast	0.38133	602397	0.9719	112853	0.0329276	0.495725	39200	-27.2018	7.05386
ZXF_3_11-7	Heart	Left Atrium	Endo	Endothelium	0.844285	344973	0.9324	76773	0.0171323	0.67852	37645	-28.6427	23.0821
ZXF_3_11-8	Heart	Left Atrium	DC/Macro	DC/Macrophage	0.450958	290505	0.9494	100116	0.0210385	0.65528	48453	-30.6977	19.3007
ZXF_3_12-1	Heart	Left Atrium	Fibro-ITM2A	Fibroblast	0.577268	919098	0.9602	176259	0.0179255	0.656965	68238	-27.6771	5.36144
ZXF_3_12-2	Heart	Left Atrium	Endo	Endothelium	0.632874	351740	0.9682	79719	0.0170002	0.804576	41422	-31.0775	21.2116
ZXF_3_12-3	Heart	Left Atrium	Fibro-ITM2A	Fibroblast	0.464294	385509	0.9616	86292	0.0183284	0.810515	46383	-27.4332	8.40792
ZXF_3_12-5	Heart	Left Atrium	Endo	Endothelium	0.961092	400967	0.9585	73247	0.0199311	0.790831	38285	-24.064	28.9761
ZXF_3_12-6	Heart	Left Atrium	Endo	Endothelium	0.349782	161950	0.9462	58795	0.0142571	0.661315	31918	-27.9059	19.236
ZXF_3_12-8	Heart	Left Atrium	Endo	Endothelium	0.870264	380303	0.9275	108048	0.019285	0.707278	51917	-32.2807	25.2079
ZXF_5_1-1	Heart	Left Atrium	Glial	Glial	0.601005	1084385	0.9744	113888	0.0107292	0.635063	47275	-35.5374	-32.8712
ZXF_5_1-2	Heart	Left Atrium	SM-NOTCH3	Smooth muscle	0.611194	773022	0.9828	61189	0.0278495	0.82018	33764	-18.4777	-1.66785
ZXF_5_1-3	Heart	Left Atrium	Fibro-ADAMTS19	Fibroblast	0.325829	930354	0.978	90192	0.0159857	0.744578	44250	-25.8927	7.62224
ZXF_5_1-4	Heart	Left Atrium	Fibro-FMOD	Fibroblast	0.722324	916172	0.9774	70791	0.0311784	0.840587	38987	-24.5573	4.52855
ZXF_5_1-5	Heart	Left Atrium	SM-NOTCH3	Smooth muscle	0.718731	1172953	0.9809	78837	0.0444906	0.773025	40381	-19.1649	-3.1038
ZXF_5_1-6	Heart	Left Atrium	Endo	Endothelium	0.937661	1504299	0.9745	99737	0.0115957	0.807965	44290	-31.9326	30.3044
ZXF_5_1-7	Heart	Left Atrium	SM-ACTG2	Smooth muscle	0.31707	190604	0.9489	37332	0.0215281	0.783349	23900	-25.0364	16.7596
ZXF_5_1-8	Heart	Left Atrium	Endo	Endothelium	0.894816	2039197	0.9805	96593	0.0229512	0.833321	46740	-20.2226	27.5282
ZXF_5_2-1	Heart	Left Atrium	Glial	Glial	0.429709	663075	0.9504	78476	0.0243395	0.712256	37767	-25.9982	14.2609
ZXF_5_2-2	Heart	Left Atrium	DC/Macro	DC/Macrophage	0.830027	829939	0.983	76748	0.0272539	0.66717	36204	23.7151	39.6519
ZXF_5_2-3	Heart	Left Atrium	Glial	Glial	0.526979	451962	0.9709	48687	0.0376774	0.790314	27458	-22.3218	17.6574
ZXF_5_2-4	Heart	Left Atrium	Endo	Endothelium	0.913775	826442	0.9808	80821	0.0113557	0.704322	37162	-24.7685	26.2048
ZXF_5_2-5	Heart	Left Atrium	Fibro-ITM2A	Fibroblast	0.364183	867858	0.9779	68740	0.0145042	0.821836	37624	-22.3255	6.72814
ZXF_5_2-6	Heart	Left Atrium	Fibro-ITM2A	Fibroblast	0.348205	777274	0.968	68134	0.02014	0.818299	36649	-23.3352	8.40274
ZXF_5_2-7	Heart	Left Atrium	Fibro-ITM2A	Fibroblast	0.335405	1150590	0.9768	89960	0.0122697	0.726756	42821	-25.1832	8.85865
ZXF_5_2-8	Heart	Left Atrium	Fibro-ITM2A	Fibroblast	0.46824	1417857	0.9779	83049	0.0169123	0.788149	42939	-24.7448	3.26206
ZXF_5_3-1	Heart	Left Atrium	Fibro-ITM2A	Fibroblast	0.429147	946576	0.9732	92221	0.0170763	0.774921	45822	-23.9797	3.10989
ZXF_5_3-2	Heart	Left Atrium	Fibro-ITM2A	Fibroblast	0.480784	541110	0.9767	57567	0.0145711	0.8319	32919	-21.9734	7.18374
ZXF_5_3-3	Heart	Left Atrium	DC/Macro	DC/Macrophage	0.8512	354692	0.9651	68433	0.0147506	0.497903	29420	21.6476	40.5194
ZXF_5_3-4	Heart	Left Atrium	Endo	Endothelium	0.798888	699378	0.9776	63146	0.0186081	0.84756	34783	-24.229	27.1341
ZXF_5_3-5	Heart	Left Atrium	Endo	Endothelium	0.63848	468874	0.9724	44543	0.0211867	0.634713	22144	-24.4127	18.3033
ZXF_5_3-6	Heart	Left Atrium	Fibro-ADAMTS19	Fibroblast	0.694945	653192	0.9746	64619	0.0195313	0.833764	35748	-22.8651	3.31051
ZXF_5_3-7	Heart	Left Atrium	Endo	Endothelium	0.956529	1272375	0.9849	96180	0.0133037	0.829195	44219	-26.2101	30.3922
ZXF_5_3-8	Heart	Left Atrium	Glial	Glial	0.700885	765521	0.9782	66046	0.0099981	0.805166	35351	-35.8723	-33.6077
ZXF_5_4-2	Heart	Left Atrium	Fibro-ITM2A	Fibroblast	0.486028	609708	0.9786	58252	0.0255718	0.782411	32234	-21.88	4.14991
ZXF_5_4-3	Heart	Left Atrium	Endo	Endothelium	0.667564	754075	0.976	75024	0.015978	0.802743	38286	-22.6357	21.3681
ZXF_5_4-4	Heart	Left Atrium	Fibro-ITM2A	Fibroblast	0.794688	1282125	0.9845	92507	0.0233653	0.750473	42463	-23.9418	2.64485
ZXF_5_4-5	Heart	Left Atrium	Endo	Endothelium	0.961662	639052	0.9774	64817	0.0157346	0.771279	34009	-24.098	28.0831
ZXF_5_4-6	Heart	Left Atrium	Endo	Endothelium	0.419222	382890	0.9465	50277	0.0126821	0.767627	27834	-22.6261	21.4285
ZXF_5_4-7	Heart	Left Atrium	Fibro-ITM2A	Fibroblast	0.484073	889838	0.9829	76452	0.0112956	0.762923	38573	-20.9331	7.09788
ZXF_5_4-8	Heart	Left Atrium	Endo	Endothelium	0.244189	583626	0.9697	86075	0.008691	0.46801	32303	-30.4803	15.9162
ZXF_5_5-1	Heart	Left Atrium	Glial	Glial	0.383486	553178	0.961	78577	0.0176534	0.710959	40036	-35.4484	-33.0762
ZXF_5_5-2	Heart	Left Atrium	Fibro-HTR2A	Fibroblast	0.378555	537957	0.9838	59841	0.0189744	0.812804	33827	-21.8669	5.99674
ZXF_5_5-3	Heart	Left Atrium	Glial	Glial	0.67152	1207049	0.9781	111209	0.037347	0.634238	46720	-29.7751	13.5572
ZXF_5_5-4	Heart	Left Atrium	Endo	Endothelium	0.969234	612482	0.9772	71459	0.0174085	0.722904	35250	-26.2763	25.1936
ZXF_5_5-5	Heart	Left Atrium	Fibro-ITM2A	Fibroblast	0.412013	696959	0.9818	67673	0.0117853	0.833892	37754	-21.945	4.21739
ZXF_5_5-6	Heart	Left Atrium	Endo	Endothelium	0.597562	554720	0.9656	64185	0.0250621	0.721165	31467	-22.5637	17.1076
ZXF_5_5-7	Heart	Left Atrium	Fibro-ITM2A	Fibroblast	0.501755	607627	0.9732	83001	0.0113841	0.616559	36669	-24.0844	11.1611
ZXF_5_5-8	Heart	Left Atrium	Endo	Endothelium	0.77226	785957	0.9831	69204	0.0268614	0.770519	35613	-24.2002	27.685
ZXF_5_6-2	Heart	Left Atrium	Fibro-ADAMTS19	Fibroblast	0.674791	572037	0.9801	60418	0.012839	0.839915	34974	-23.3404	4.78965
ZXF_5_6-3	Heart	Left Atrium	Endo	Endothelium	0.579876	248669	0.9523	46185	0.0300461	0.616585	24150	-25.1858	15.3847
ZXF_5_6-4	Heart	Left Atrium	Endo	Endothelium	0.572507	357325	0.9721	54356	0.0227674	0.79557	31492	-25.299	22.3266
ZXF_5_6-5	Heart	Left Atrium	Endo	Endothelium	0.931491	945487	0.9831	75362	0.0336675	0.836934	39412	-27.2371	30.3447
ZXF_5_6-6	Heart	Left Atrium	Endo	Endothelium	0.788332	422719	0.9561	50100	0.0200367	0.793194	28188	-23.9876	24.4064
ZXF_5_6-7	Heart	Left Atrium	SM-NOTCH3	Smooth muscle	0.502734	763292	0.9739	72985	0.0343024	0.669699	34468	-19.287	-2.75059
ZXF_5_6-8	Heart	Left Atrium	B	B	0.75359	563549	0.9691	80563	0.00921349	0.63168	35936	37.411	-2.93809
ZXF_5_7-1	Heart	Left Atrium	Erythrocyte	Erythrocyte	0.30084	229293	0.951	58848	0.024748	0.678749	32494	-27.6207	16.4608
ZXF_5_7-2	Heart	Left Atrium	Fibro-ADAMTS19	Fibroblast	0.449855	811395	0.9791	62660	0.0195886	0.835334	35532	-22.0085	6.58537
ZXF_5_7-3	Heart	Left Atrium	Fibro-ADAMTS19	Fibroblast	0.477224	1107944	0.984	88664	0.0154478	0.751917	46366	-22.9879	5.96027
ZXF_5_7-4	Heart	Left Atrium	Endo	Endothelium	0.947935	889870	0.9778	86638	0.0198621	0.673723	39055	-23.1555	28.0814
ZXF_5_7-6	Heart	Left Atrium	Fibro-ITM2A	Fibroblast	0.445162	919372	0.9704	71086	0.0180939	0.82697	38668	-23.6036	4.82328
ZXF_5_7-7	Heart	Left Atrium	Endo	Endothelium	0.969356	1504193	0.984	95587	0.0167619	0.865295	43115	-31.3029	32.3648
ZXF_5_7-8	Heart	Left Atrium	Fibro-ITM2A	Fibroblast	0.456814	2992966	0.9862	170413	0.00762909	0.484763	50562	-27.3314	7.20536
ZXF_5_8-1	Heart	Left Atrium	DC/Macro	DC/Macrophage	0.914191	1208042	0.9764	102901	0.0287453	0.67633	44215	22.9469	39.9584
ZXF_5_8-2	Heart	Left Atrium	SM-ACTG2	Smooth muscle	0.458913	568972	0.9773	69754	0.0220566	0.698842	36288	-20.0695	-2.60924
ZXF_5_8-3	Heart	Left Atrium	Fibro-ITM2A	Fibroblast	0.405316	336505	0.9591	57040	0.0230921	0.654628	30701	-26.9321	19.2385
ZXF_5_8-4	Heart	Left Atrium	Endo	Endothelium	0.94276	706701	0.9808	53478	0.0630503	0.761921	29111	-26.6263	28.454
ZXF_5_8-5	Heart	Left Atrium	B	B	0.539365	222501	0.9684	39742	0.0203257	0.778421	23088	-23.9316	14.4952
ZXF_5_8-6	Heart	Left Atrium	Endo	Endothelium	0.467034	883393	0.9692	74679	0.0200515	0.410463	24921	-24.7904	19.8768
ZXF_5_8-7	Heart	Left Atrium	DC/Macro	DC/Macrophage	0.82649	408786	0.9704	71131	0.0133607	0.587283	32917	21.781	40.4592
ZXF_5_8-8	Heart	Left Atrium	Erythrocyte	Erythrocyte	0.457893	311503	0.9747	64591	0.0118855	0.632193	31816	-24.2655	14.3594
ZXF_5_9-1	Heart	Left Atrium	Endo	Endothelium	0.320998	426234	0.9647	55964	0.052521	0.734079	30606	-28.2615	14.9528
ZXF_5_9-3	Heart	Left Atrium	Fibro-HTR2A	Fibroblast	0.384432	508406	0.9807	57853	0.0240671	0.823052	33910	-22.3101	4.17813
ZXF_5_9-5	Heart	Left Atrium	Fibro-ADAMTS19	Fibroblast	0.590286	577943	0.9845	58318	0.0211802	0.845588	33292	-22.1146	8.2407
ZXF_5_9-6	Heart	Left Atrium	Fibro-ADAMTS19	Fibroblast	0.588626	413128	0.9483	51085	0.0119948	0.838054	30698	-23.2936	9.04869
ZXF_5_9-7	Heart	Left Atrium	Glial	Glial	0.4058	369898	0.9623	43907	0.0241083	0.823012	26453	-35.1771	-33.9222
ZXF_5_9-8	Heart	Left Atrium	Fibro-ITM2A	Fibroblast	0.328925	147001	0.9285	32820	0.0395418	0.589549	17599	-23.2058	17.4596
ZXF_5_10-1	Heart	Left Atrium	SM-ACTG2	Smooth muscle	0.228844	189443	0.9079	61182	0.0186266	0.575807	29799	-28.2061	19.5805
ZXF_5_10-2	Heart	Left Atrium	Fibro-ADAMTS19	Fibroblast	0.176604	236344	0.9732	46482	0.0271145	0.604019	24509	-29.4686	15.9654
ZXF_5_10-3	Heart	Left Atrium	Glial	Glial	0.707147	1083704	0.9825	78698	0.0691175	0.700348	39657	-29.3243	13.6382
ZXF_5_10-4	Heart	Left Atrium	Fibro-ITM2A	Fibroblast	0.526413	642345	0.9765	78307	0.012603	0.694459	37197	-22.2917	7.36552
ZXF_5_10-6	Heart	Left Atrium	Endo	Endothelium	0.946855	919587	0.9704	83205	0.0109773	0.733466	39230	-23.4306	29.2498
ZXF_5_10-7	Heart	Left Atrium	Fibro-ITM2A	Fibroblast	0.466089	639327	0.9782	69006	0.016932	0.774962	36631	-22.5112	4.00022
ZXF_5_10-8	Heart	Left Atrium	Fibro-ITM2A	Fibroblast	0.593186	483983	0.9597	64326	0.0100197	0.784504	35355	-24.5373	9.99653
ZXF_5_11-1	Heart	Left Atrium	DC/Macro	DC/Macrophage	0.579627	1412675	0.9756	104709	0.0247492	0.704925	46713	23.3492	39.8609
ZXF_5_11-2	Heart	Left Atrium	Endo	Endothelium	0.37168	474655	0.9805	42470	0.0199492	0.530398	19904	-23.7162	16.9837
ZXF_5_11-3	Heart	Left Atrium	Endo	Endothelium	0.584023	423972	0.9745	51988	0.0262616	0.805359	29991	-24.9757	27.7392
ZXF_5_11-4	Heart	Left Atrium	Fibro-ITM2A	Fibroblast	0.593405	842748	0.9784	71565	0.0246399	0.829512	39134	-22.175	6.3059
ZXF_5_11-5	Heart	Left Atrium	Fibro-ITM2A	Fibroblast	0.517576	600740	0.9792	57026	0.0188609	0.776295	30504	-21.6973	7.95536
ZXF_5_11-6	Heart	Left Atrium	Endo	Endothelium	0.910121	832333	0.9729	85771	0.0112841	0.667219	38592	-23.2934	28.6086
ZXF_5_11-7	Heart	Left Atrium	Fibro-ITM2A	Fibroblast	0.460562	669429	0.9714	72240	0.0152853	0.749695	37323	-22.3973	7.4187
ZXF_5_11-8	Heart	Left Atrium	SM-NOTCH3	Smooth muscle	0.706559	363527	0.9732	52278	0.0324191	0.759612	31413	-30.2393	18.6504
ZXF_5_12-1	Heart	Left Atrium	Fibro-FMOD	Fibroblast	0.327874	1440793	0.9783	125568	0.0192774	0.701126	55257	-26.4007	4.93493
ZXF_5_12-2	Heart	Left Atrium	Glial	Glial	0.553186	364401	0.9753	49339	0.0166607	0.81319	28493	-34.7028	-32.6142
ZXF_5_12-3	Heart	Left Atrium	Endo	Endothelium	0.558442	683567	0.9778	55134	0.0820831	0.782548	33700	-28.767	14.1612
ZXF_5_12-4	Heart	Left Atrium	Fibro-ITM2A	Fibroblast	0.783271	943578	0.9776	67578	0.0198071	0.851727	38034	-23.9341	4.58193
ZXF_5_12-5	Heart	Left Atrium	Fibro-ITM2A	Fibroblast	0.351793	1000297	0.9801	73487	0.0188154	0.820063	38527	-20.9535	7.19746
ZXF_5_12-6	Heart	Left Atrium	Fibro-ITM2A	Fibroblast	0.683887	462842	0.9656	55920	0.0206928	0.754435	30657	-25.8892	10.4548
ZXF_5_12-8	Heart	Left Atrium	Endo	Endothelium	0.26229	185181	0.9274	44740	0.0209316	0.736679	27116	-24.7516	20.6429
ZXF_6_1-1	Heart	Left Atrium	Fibro-ADAMTS19	Fibroblast	0.329856	1425116	0.9784	100421	0.00895887	0.679479	44997	-26.8987	8.12226
ZXF_6_1-2	Heart	Left Atrium	Endo	Endothelium	0.305577	984960	0.9792	55222	0.0905486	0.766977	32327	-28.8482	13.9264
ZXF_6_1-3	Heart	Left Atrium	Endo	Endothelium	0.42162	1520164	0.9823	108098	0.0199249	0.733723	50332	-25.4632	19.8543
ZXF_6_1-4	Heart	Left Atrium	Endo	Endothelium	0.373495	243657	0.9319	37638	0.031233	0.676417	22019	-24.6657	23.3901
ZXF_6_1-5	Heart	Left Atrium	DC/Macro	DC/Macrophage	0.354389	1423293	0.9829	89118	0.0240705	0.815043	45114	-10.4754	7.97499
ZXF_6_1-6	Heart	Left Atrium	Fibro-HTR2A	Fibroblast	0.37417	1356387	0.9726	84132	0.0165115	0.745876	41424	-24.4555	5.51334
ZXF_6_1-7	Heart	Left Atrium	Fibro-ITM2A	Fibroblast	0.475033	1465210	0.9811	80234	0.0136482	0.832178	41939	-23.0357	3.37255
ZXF_6_1-8	Heart	Left Atrium	Fibro-HTR2A	Fibroblast	0.377502	2018645	0.9806	95007	0.0249286	0.825865	47052	-25.5716	4.04447
ZXF_6_2-1	Heart	Left Atrium	Endo	Endothelium	0.93296	1071174	0.965	71140	0.0142361	0.823137	37560	-20.2689	27.2685
ZXF_6_2-2	Heart	Left Atrium	Endo	Endothelium	0.923827	1146387	0.9817	87452	0.0240304	0.722088	41427	-25.0562	29.5525
ZXF_6_2-3	Heart	Left Atrium	Endo	Endothelium	0.964362	1309292	0.9787	78296	0.0279918	0.832878	39103	-31.7838	30.2821
ZXF_6_2-4	Heart	Left Atrium	Endo	Endothelium	0.492125	550060	0.9724	58309	0.0157624	0.62402	27447	-23.7427	20.3156
ZXF_6_2-5	Heart	Left Atrium	Fibro-ADAMTS19	Fibroblast	0.466663	622409	0.9707	50719	0.0228187	0.739881	26939	-22.4028	11.9635
ZXF_6_2-6	Heart	Left Atrium	Fibro-ADAMTS19	Fibroblast	0.551452	1184874	0.9718	75795	0.0226081	0.827891	40488	-24.1132	4.47479
ZXF_6_2-7	Heart	Left Atrium	Fibro-ITM2A	Fibroblast	0.703415	987753	0.9711	75788	0.0151592	0.696997	36842	-25.0528	7.18319
ZXF_6_2-8	Heart	Left Atrium	Fibro-ITM2A	Fibroblast	0.720545	574071	0.9648	68880	0.0173691	0.751916	36806	-26.0151	8.29109
ZXF_6_3-1	Heart	Left Atrium	Erythrocyte	Erythrocyte	0.51549	217248	0.9424	38754	0.0176558	0.744284	23790	-25.2187	14.0626
ZXF_6_3-2	Heart	Left Atrium	Endo	Endothelium	0.934964	1775590	0.9855	107070	0.0112629	0.839273	48016	-31.6208	32.2258
ZXF_6_3-3	Heart	Left Atrium	Fibro-FMOD	Fibroblast	0.304114	957105	0.9795	85379	0.00690121	0.44306	30254	-29.9461	15.8713
ZXF_6_3-4	Heart	Left Atrium	Fibro-HTR2A	Fibroblast	0.300792	1132358	0.9828	68974	0.0125142	0.821788	37641	-24.382	4.74242
ZXF_6_3-5	Heart	Left Atrium	Endo	Endothelium	0.934128	809198	0.9771	56986	0.0480562	0.797003	31624	-24.3376	27.0306
ZXF_6_3-6	Heart	Left Atrium	Fibro-ITM2A	Fibroblast	0.733773	1064016	0.9765	71322	0.0228097	0.81662	38615	-22.6962	3.34375
ZXF_6_3-7	Heart	Left Atrium	Endo	Endothelium	0.789412	705758	0.9817	62825	0.0215703	0.78222	34126	-26.7672	24.0742
ZXF_6_3-8	Heart	Left Atrium	Fibro-ITM2A	Fibroblast	0.484906	1187625	0.9814	84130	0.0102091	0.816094	44300	-23.8859	3.0276
ZXF_6_4-2	Heart	Left Atrium	Fibro-ITM2A	Fibroblast	0.553266	894991	0.9783	70552	0.0247321	0.79306	37749	-22.1246	4.12623
ZXF_6_4-3	Heart	Left Atrium	Endo	Endothelium	0.840127	805460	0.976	67400	0.0139451	0.813947	35936	-22.4762	21.1997
ZXF_6_4-4	Heart	Left Atrium	Fibro-ADAMTS19	Fibroblast	0.598586	984525	0.982	62531	0.0297138	0.779022	32930	-21.6051	8.04982
ZXF_6_4-5	Heart	Left Atrium	Glial	Glial	0.394815	788424	0.9798	48537	0.061567	0.730803	25774	-34.4467	-32.5809
ZXF_6_4-6	Heart	Left Atrium	DC/Macro	DC/Macrophage	0.973203	1523359	0.9741	88310	0.0164859	0.764783	43853	23.4454	39.8964
ZXF_6_4-7	Heart	Left Atrium	Fibro-FMOD	Fibroblast	0.433008	746717	0.9806	65098	0.0139219	0.791822	35655	-21.7812	5.67319
ZXF_6_4-8	Heart	Left Atrium	SM-NOTCH3	Smooth muscle	0.644843	557758	0.9656	94376	0.0189469	0.491566	38079	-30.2064	14.9944
ZXF_6_5-1	Heart	Left Atrium	Glial	Glial	0.51828	408945	0.9637	54332	0.014724	0.795498	31739	-35.1547	-33.0623
ZXF_6_5-2	Heart	Left Atrium	Endo	Endothelium	0.729197	480820	0.983	57871	0.0185769	0.770179	31564	-24.2164	23.6719
ZXF_6_5-3	Heart	Left Atrium	Endo	Endothelium	0.669837	808710	0.9716	87856	0.0119087	0.614619	37792	-28.8468	22.4699
ZXF_6_5-4	Heart	Left Atrium	SM-NOTCH3	Smooth muscle	0.51893	1076311	0.9808	82046	0.0148008	0.692465	38724	-19.1279	-3.35969
ZXF_6_5-5	Heart	Left Atrium	Fibro-ITM2A	Fibroblast	0.716221	1024328	0.9825	68264	0.0151855	0.826395	37408	-21.9637	4.02823
ZXF_6_5-6	Heart	Left Atrium	Fibro-ADAMTS19	Fibroblast	0.680249	436209	0.9458	57971	0.0289369	0.700212	30149	-24.242	10.6225
ZXF_6_5-7	Heart	Left Atrium	Glial	Glial	0.547761	796184	0.9755	83096	0.0214673	0.595961	36125	-29.3466	13.7404
ZXF_6_5-8	Heart	Left Atrium	Fibro-ITM2A	Fibroblast	0.571483	1521421	0.9789	89709	0.0159313	0.784225	45013	-24.0682	5.16786
ZXF_6_6-1	Heart	Left Atrium	Endo	Endothelium	0.873099	1107078	0.9737	72024	0.0252891	0.845204	37719	-22.3122	21.1855
ZXF_6_6-2	Heart	Left Atrium	Endo	Endothelium	0.969561	976641	0.9832	70412	0.0137205	0.81124	37488	-25.95	25.1993
ZXF_6_6-3	Heart	Left Atrium	Fibro-HTR2A	Fibroblast	0.755287	1209353	0.9799	84633	0.0117933	0.731582	41215	-22.6076	5.27746
ZXF_6_6-4	Heart	Left Atrium	Fibro-ITM2A	Fibroblast	0.812421	726197	0.9774	51756	0.022742	0.801414	29371	-21.9762	6.47776
ZXF_6_6-5	Heart	Left Atrium	SM-ACTG2	Smooth muscle	0.368551	985849	0.9827	64391	0.0176429	0.7923	34874	-21.9195	5.79009
ZXF_6_6-6	Heart	Left Atrium	Endo	Endothelium	0.710357	763455	0.9631	57956	0.0252904	0.769221	30478	-23.9655	23.5481
ZXF_6_6-8	Heart	Left Atrium	Fibro-HTR2A	Fibroblast	0.41263	1410625	0.9788	109500	0.00992584	0.677233	47883	-23.1152	3.29678
ZXF_6_7-1	Heart	Left Atrium	DC/Macro	DC/Macrophage	0.583941	1175873	0.9817	73211	0.0255496	0.804906	38417	22.5032	40.1455
ZXF_6_7-2	Heart	Left Atrium	Fibro-ITM2A	Fibroblast	0.551854	1539253	0.9819	83652	0.0187433	0.823196	43339	-22.1964	3.91193
ZXF_6_7-3	Heart	Left Atrium	Fibro-ADAMTS19	Fibroblast	0.556056	1355035	0.9812	77474	0.021826	0.797829	40165	-22.6402	5.69827
ZXF_6_7-4	Heart	Left Atrium	SM-NOTCH3	Smooth muscle	0.894962	704789	0.9747	70974	0.0256447	0.607561	33837	-19.6701	-1.96705
ZXF_6_7-5	Heart	Left Atrium	B	B	0.75199	836451	0.98	58270	0.0201355	0.797357	31881	37.7855	-3.11322
ZXF_6_7-6	Heart	Left Atrium	Endo	Endothelium	0.907738	1177888	0.9712	73761	0.0224122	0.809954	38304	-24.5835	27.0158
ZXF_6_7-7	Heart	Left Atrium	Fibro-ITM2A	Fibroblast	0.817483	880384	0.9821	59818	0.0190693	0.839781	33041	-23.4249	10.194
ZXF_6_7-8	Heart	Left Atrium	Fibro-HTR2A	Fibroblast	0.869229	786173	0.9772	76023	0.0145819	0.787933	40155	-24.1982	5.03211
ZXF_6_8-1	Heart	Left Atrium	Endo	Endothelium	0.439998	885192	0.9732	71469	0.0177498	0.735326	34489	-24.965	17.8657
ZXF_6_8-2	Heart	Left Atrium	Endo	Endothelium	0.915075	613103	0.9748	75278	0.0124759	0.683267	36082	-26.7183	20.8124
ZXF_6_8-3	Heart	Left Atrium	Fibro-FMOD	Fibroblast	0.335999	127976	0.9553	49687	0.0154767	0.76517	30414	-26.4654	20.4034
ZXF_6_8-4	Heart	Left Atrium	Fibro-ADAMTS19	Fibroblast	0.377841	210668	0.945	33016	0.0439205	0.604677	17947	-21.908	16.1002
ZXF_6_8-5	Heart	Left Atrium	Endo	Endothelium	0.873532	670346	0.9789	60304	0.0184852	0.810709	32561	-24.9837	26.9849
ZXF_6_8-6	Heart	Left Atrium	Fibro-ITM2A	Fibroblast	0.47643	979673	0.9649	69770	0.0229525	0.8175	36962	-25.0654	4.59108
ZXF_6_8-7	Heart	Left Atrium	Fibro-ADAMTS19	Fibroblast	0.434624	910160	0.9797	89708	0.011205	0.633344	40538	-25.348	5.39681
ZXF_6_8-8	Heart	Left Atrium	Fibro-ITM2A	Fibroblast	0.431573	1768733	0.9833	119634	0.0132174	0.732935	54231	-23.0902	2.8137
ZXF_6_9-1	Heart	Left Atrium	Endo	Endothelium	0.870633	907354	0.9766	63422	0.0276765	0.820583	34277	-24.6737	26.4085
ZXF_6_9-2	Heart	Left Atrium	Endo	Endothelium	0.886981	981240	0.9819	74164	0.0215977	0.837172	41216	-25.8507	30.3813
ZXF_6_9-3	Heart	Left Atrium	Fibro-ITM2A	Fibroblast	0.381153	409866	0.9783	36973	0.0249426	0.814621	22935	-22.9715	12.6092
ZXF_6_9-4	Heart	Left Atrium	Endo	Endothelium	0.535588	768620	0.9781	55310	0.0312315	0.836793	30807	-21.5151	17.5781
ZXF_6_9-5	Heart	Left Atrium	Fibro-ITM2A	Fibroblast	0.837867	831430	0.9853	61239	0.019809	0.839089	35085	-22.2096	7.72423
ZXF_6_9-6	Heart	Left Atrium	Endo	Endothelium	0.736314	1139008	0.9696	72062	0.0166947	0.824512	38323	-22.5819	21.2332
ZXF_6_9-7	Heart	Left Atrium	Fibro-ADAMTS19	Fibroblast	0.378282	1062898	0.9792	69683	0.0347579	0.836488	39264	-21.0187	5.38817
ZXF_6_9-8	Heart	Left Atrium	Fibro-ITM2A	Fibroblast	0.703296	769606	0.9749	61936	0.0388637	0.785569	34125	-23.2535	8.49921
ZXF_6_10-1	Heart	Left Atrium	Endo	Endothelium	0.958428	739788	0.9704	73506	0.0136812	0.743545	36646	-25.8931	30.0984
ZXF_6_10-2	Heart	Left Atrium	Endo	Endothelium	0.447058	414703	0.9778	66717	0.013165	0.617474	32705	-29.0419	15.4496
ZXF_6_10-3	Heart	Left Atrium	Fibro-ITM2A	Fibroblast	0.627068	893539	0.9785	82031	0.0192869	0.760615	42077	-24.3138	6.45613
ZXF_6_10-4	Heart	Left Atrium	Endo	Endothelium	0.560525	408889	0.9691	53200	0.03367	0.598553	24800	-22.9736	16.6672
ZXF_6_10-5	Heart	Left Atrium	Glial	Glial	0.617314	1043266	0.9809	69157	0.0195939	0.777188	36365	-36.3625	-34.4719
ZXF_6_10-6	Heart	Left Atrium	Fibro-ITM2A	Fibroblast	0.455609	975074	0.9669	83469	0.0125335	0.729852	41403	-24.7187	4.93808
ZXF_6_10-7	Heart	Left Atrium	Fibro-HTR2A	Fibroblast	0.445885	1032627	0.9807	75524	0.0171926	0.787392	39592	-22.1377	4.04488
ZXF_6_10-8	Heart	Left Atrium	Fibro-ADAMTS19	Fibroblast	0.215777	1315215	0.9752	93608	0.00864616	0.430177	31767	-28.2271	17.7832
ZXF_6_11-1	Heart	Left Atrium	Fibro-ITM2A	Fibroblast	0.511471	1524022	0.9773	86565	0.0202376	0.768082	42287	-23.7613	3.19574
ZXF_6_11-2	Heart	Left Atrium	Fibro-ITM2A	Fibroblast	0.573646	1298424	0.9859	78836	0.0218195	0.81818	41872	-23.8163	4.38034
ZXF_6_11-3	Heart	Left Atrium	Fibro-HTR2A	Fibroblast	0.387031	1020604	0.982	75841	0.0206795	0.818475	40421	-24.3906	4.54227
ZXF_6_11-4	Heart	Left Atrium	Glial	Glial	0.548389	1473288	0.983	71240	0.0888177	0.79854	38985	-29.3187	13.5608
ZXF_6_11-5	Heart	Left Atrium	Endo	Endothelium	0.747178	843271	0.9815	60271	0.0202875	0.774452	31058	-22.5043	21.1998
ZXF_6_11-7	Heart	Left Atrium	Endo	Endothelium	0.406954	1343262	0.9802	72973	0.0623579	0.675743	35367	-23.6291	16.8279
ZXF_6_11-8	Heart	Left Atrium	Fibro-ADAMTS19	Fibroblast	0.370052	1292935	0.9827	95194	0.0194645	0.782192	48979	-26.4856	8.0174
ZXF_6_12-1	Heart	Left Atrium	Fibro-ITM2A	Fibroblast	0.467372	2170138	0.9801	104255	0.0185897	0.714527	45928	-25.2223	7.53435
ZXF_6_12-2	Heart	Left Atrium	NKT	NKT	0.539604	909587	0.983	70771	0.017028	0.817552	37149	13.4578	31.4655
ZXF_6_12-3	Heart	Left Atrium	Endo	Endothelium	0.244382	1310004	0.9812	81427	0.0295442	0.812568	42748	-18.8244	-3.07118
ZXF_6_12-4	Heart	Left Atrium	Endo	Endothelium	0.279786	934255	0.9759	47098	0.0519579	0.794195	26425	-22.146	17.7524
ZXF_6_12-5	Heart	Left Atrium	Endo	Endothelium	0.827223	444217	0.9696	41028	0.0263843	0.774666	24388	-23.4358	24.6505
ZXF_6_12-6	Heart	Left Atrium	SM-NOTCH3	Smooth muscle	0.41764	1588687	0.9793	86025	0.0146765	0.76229	41617	-35.8906	-33.6458
ZXF_6_12-7	Heart	Left Atrium	Fibro-FMOD	Fibroblast	0.344846	1349912	0.9807	74813	0.0198458	0.838464	40601	-22.2734	4.43782
ZXF_6_12-8	Heart	Left Atrium	Endo	Endothelium	0.287293	2781189	0.983	111452	0.019253	0.805297	54005	-22.9625	3.65314
ZXF_7_1-1	Heart	Left Atrium	Fibro-ITM2A	Fibroblast	0.369262	997389	0.9789	88004	0.00943103	0.721547	40974	-23.9127	4.5716
ZXF_7_1-2	Heart	Left Atrium	Fibro-ADAMTS19	Fibroblast	0.521964	342881	0.9775	40949	0.032003	0.808567	24915	-23.1365	12.6091
ZXF_7_1-3	Heart	Left Atrium	Fibro-ADAMTS19	Fibroblast	0.388453	789108	0.9812	88291	0.00915829	0.736496	44704	-23.3669	6.44407
ZXF_7_1-4	Heart	Left Atrium	Endo	Endothelium	0.750015	504665	0.9683	61655	0.0230219	0.719828	31313	-25.1181	26.1677
ZXF_7_1-5	Heart	Left Atrium	Endo	Endothelium	0.472096	272837	0.9701	33746	0.04717	0.799473	21191	-23.3296	24.0447
ZXF_7_1-6	Heart	Left Atrium	Endo	Endothelium	0.700853	483995	0.9625	54364	0.023571	0.740692	29320	-24.1945	15.6981
ZXF_7_1-7	Heart	Left Atrium	Fibro-ITM2A	Fibroblast	0.520994	783899	0.9819	64501	0.0138021	0.820158	34613	-21.9958	9.336
ZXF_7_1-8	Heart	Left Atrium	Fibro-FMOD	Fibroblast	0.449369	1036844	0.977	80268	0.0261185	0.844222	42287	-25.623	4.04832
ZXF_7_2-1	Heart	Left Atrium	Endo	Endothelium	0.856541	486535	0.9555	54820	0.0206202	0.826888	31177	-24.7352	24.9284
ZXF_7_2-2	Heart	Left Atrium	Endo	Endothelium	0.968135	455684	0.9769	59339	0.0112235	0.738503	30881	-24.1192	28.3322
ZXF_7_2-3	Heart	Left Atrium	SM-NOTCH3	Smooth muscle	0.759127	609102	0.9784	56226	0.0493526	0.79586	32485	-18.8504	-2.73132
ZXF_7_2-4	Heart	Left Atrium	Fibro-ITM2A	Fibroblast	0.69332	341050	0.9685	63321	0.0110385	0.59391	29506	-26.5111	15.9397
ZXF_7_2-5	Heart	Left Atrium	Glial	Glial	0.520041	437058	0.971	40995	0.0669368	0.826637	24637	-24.8452	20.5968
ZXF_7_2-6	Heart	Left Atrium	Fibro-ITM2A	Fibroblast	0.838722	578087	0.9632	61315	0.0226981	0.822996	34047	-22.3232	6.49963
ZXF_7_2-7	Heart	Left Atrium	Glial	Glial	0.579897	531059	0.9678	56641	0.0208153	0.688176	29664	-29.1585	13.6503
ZXF_7_2-8	Heart	Left Atrium	Glial	Glial	0.705657	752046	0.9719	68678	0.0390882	0.726171	34524	-28.9952	13.6434
ZXF_7_3-1	Heart	Left Atrium	Fibro-ITM2A	Fibroblast	0.850629	590263	0.9723	56706	0.0173719	0.850827	32738	-21.7501	4.44208
ZXF_7_3-2	Heart	Left Atrium	Fibro-ADAMTS19	Fibroblast	0.35704	626700	0.9814	63142	0.0139696	0.846156	36063	-21.9669	7.83682
ZXF_7_3-3	Heart	Left Atrium	Fibro-ITM2A	Fibroblast	0.757546	531799	0.9754	72101	0.00864365	0.616996	33395	-24.6661	6.76817
ZXF_7_3-4	Heart	Left Atrium	Fibro-ITM2A	Fibroblast	0.394339	659111	0.978	76977	0.00799547	0.803565	40500	-23.6898	4.80441
ZXF_7_3-5	Heart	Left Atrium	Endo	Endothelium	0.808695	484606	0.9759	55437	0.0167536	0.827354	31081	-24.9286	25.1871
ZXF_7_3-6	Heart	Left Atrium	NKT	NKT	0.551779	645541	0.9786	64874	0.0210201	0.808059	33937	14.2085	31.9149
ZXF_7_3-7	Heart	Left Atrium	Fibro-ADAMTS19	Fibroblast	0.344716	505912	0.9828	61542	0.0157517	0.789347	34031	-21.5776	5.98898
ZXF_7_3-8	Heart	Left Atrium	Endo	Endothelium	0.832443	359425	0.9728	47953	0.0127895	0.849061	28818	-26.0413	27.4022
ZXF_7_4-2	Heart	Left Atrium	Endo	Endothelium	0.53946	402428	0.9767	45420	0.0453214	0.78155	27133	-26.9869	27.7163
ZXF_7_4-3	Heart	Left Atrium	Fibro-ITM2A	Fibroblast	0.552089	591415	0.9771	59511	0.011924	0.807229	32905	-21.2701	7.33418
ZXF_7_4-4	Heart	Left Atrium	Glial	Glial	0.408703	637538	0.9802	76303	0.0121174	0.724021	37610	-35.5172	-33.8797
ZXF_7_4-6	Heart	Left Atrium	Endo	Endothelium	0.514027	1182705	0.9759	94272	0.0112554	0.815109	46157	-10.4266	7.97658
ZXF_7_4-7	Heart	Left Atrium	Endo	Endothelium	0.943103	629739	0.9832	59527	0.00781222	0.813782	32822	-24.7708	26.7857
ZXF_7_4-8	Heart	Left Atrium	Endo	Endothelium	0.571643	768656	0.9759	93765	0.00828967	0.596289	38740	-28.6852	15.7059
ZXF_7_5-1	Heart	Left Atrium	Endo	Endothelium	0.907316	295533	0.9648	41717	0.0159695	0.803773	26515	-24.7075	24.5172
ZXF_7_5-2	Heart	Left Atrium	Glial	Glial	0.438796	390807	0.9836	47440	0.0590869	0.753836	28636	-29.0252	13.6234
ZXF_7_5-3	Heart	Left Atrium	Fibro-ITM2A	Fibroblast	0.726438	489038	0.9685	77072	0.0105598	0.636457	36093	-23.7452	6.40889
ZXF_7_5-5	Heart	Left Atrium	Fibro-ITM2A	Fibroblast	0.535861	639176	0.9829	59671	0.0281488	0.83761	33851	-21.5385	4.55647
ZXF_7_5-6	Heart	Left Atrium	Fibro-ITM2A	Fibroblast	0.628071	616253	0.9734	67489	0.0195761	0.745633	34348	-22.5992	8.8499
ZXF_7_5-7	Heart	Left Atrium	Glial	Glial	0.477585	541199	0.9738	71633	0.0230667	0.616839	32311	-23.5496	18.7093
ZXF_7_5-8	Heart	Left Atrium	Endo	Endothelium	0.958355	396088	0.9799	57914	0.0165836	0.783386	31565	-24.2995	28.1199
ZXF_7_6-1	Heart	Left Atrium	Endo	Endothelium	0.933923	562049	0.9679	56967	0.0306997	0.834624	31839	-19.0088	26.6994
ZXF_7_6-2	Heart	Left Atrium	Endo	Endothelium	0.223062	197455	0.9623	28255	0.0722848	0.694213	17871	-22.3276	16.1418
ZXF_7_6-3	Heart	Left Atrium	Glial	Glial	0.431093	445715	0.9723	54262	0.0110932	0.7168	27489	-21.6066	15.7529
ZXF_7_6-4	Heart	Left Atrium	Fibro-HTR2A	Fibroblast	0.454965	1132818	0.9829	88016	0.0150393	0.77812	43218	-22.3481	6.78864
ZXF_7_6-5	Heart	Left Atrium	Fibro-FMOD	Fibroblast	0.319169	742823	0.9847	59763	0.0222157	0.844871	33264	-19.2383	6.55427
ZXF_7_6-6	Heart	Left Atrium	Fibro-HTR2A	Fibroblast	0.533446	598464	0.9699	58533	0.0178754	0.824321	32992	-21.522	7.762
ZXF_7_6-7	Heart	Left Atrium	Fibro-ITM2A	Fibroblast	0.732498	715224	0.9772	78048	0.00825929	0.669075	36854	-20.0276	6.28063
ZXF_7_6-8	Heart	Left Atrium	Glial	Glial	0.675017	824673	0.9731	85434	0.052123	0.65296	38696	-29.4501	13.5113
ZXF_7_7-1	Heart	Left Atrium	Fibro-ITM2A	Fibroblast	0.436964	975707	0.9791	75781	0.0168183	0.828559	40513	-22.2331	4.04538
ZXF_7_7-2	Heart	Left Atrium	Endo	Endothelium	0.897467	617324	0.9765	58199	0.0166665	0.838588	32612	-24.3388	27.0676
ZXF_7_7-3	Heart	Left Atrium	Fibro-HTR2A	Fibroblast	0.3285	134406	0.9452	30960	0.0168929	0.707978	19513	-22.9171	12.6898
ZXF_7_7-4	Heart	Left Atrium	SM-ACTG2	Smooth muscle	0.390199	308487	0.96	63522	0.0163352	0.564796	29128	-26.3076	15.6678
ZXF_7_7-5	Heart	Left Atrium	Fibro-ITM2A	Fibroblast	0.68626	754935	0.9809	61031	0.0237548	0.820894	33977	-19.2329	6.51647
ZXF_7_7-6	Heart	Left Atrium	Endo	Endothelium	0.979723	1026112	0.9772	77192	0.0353278	0.80507	40424	-28.4268	30.7676
ZXF_7_7-7	Heart	Left Atrium	Endo	Endothelium	0.528921	536381	0.9827	42052	0.0244934	0.762936	22359	-21.8982	18.4544
ZXF_7_7-8	Heart	Left Atrium	Endo	Endothelium	0.620602	389179	0.9752	43755	0.0345074	0.783042	25570	-23.5148	24.0163
ZXF_7_8-1	Heart	Left Atrium	DC/Macro	DC/Macrophage	0.208841	493265	0.9708	44837	0.0802161	0.678435	24063	-22.8617	14.6844
ZXF_7_8-2	Heart	Left Atrium	Endo	Endothelium	0.907918	433551	0.9746	63399	0.0123647	0.706289	32043	-22.7192	21.8961
ZXF_7_8-3	Heart	Left Atrium	SM-NOTCH3	Smooth muscle	0.865099	981289	0.9836	84323	0.0131643	0.817357	43136	-18.7348	-3.0496
ZXF_7_8-4	Heart	Left Atrium	Endo	Endothelium	0.353924	323147	0.9685	47715	0.0571047	0.632652	24198	-24.3123	18.027
ZXF_7_8-5	Heart	Left Atrium	Fibro-ITM2A	Fibroblast	0.258518	285922	0.9762	34322	0.0218888	0.757852	20000	-23.0294	13.3087
ZXF_7_8-6	Heart	Left Atrium	Endo	Endothelium	0.874977	431606	0.9633	55148	0.0259792	0.811725	31261	-25.5465	25.2087
ZXF_7_8-7	Heart	Left Atrium	Fibro-FMOD	Fibroblast	0.494414	657544	0.9798	80814	0.00789522	0.672953	38005	-24.508	6.63733
ZXF_7_8-8	Heart	Left Atrium	Endo	Endothelium	0.917842	480558	0.9801	72020	0.0147591	0.686018	34902	-25.67	22.7156
ZXF_7_9-1	Heart	Left Atrium	Fibro-ITM2A	Fibroblast	0.91237	537860	0.9752	60536	0.0258945	0.822899	34507	-21.3493	7.36983
ZXF_7_9-2	Heart	Left Atrium	Fibro-FMOD	Fibroblast	0.35513	647356	0.9821	64088	0.0167191	0.873986	36785	-21.0691	4.66366
ZXF_7_9-3	Heart	Left Atrium	Endo	Endothelium	0.269919	129698	0.9698	25389	0.0232166	0.614085	14499	-21.8393	15.3621
ZXF_7_9-4	Heart	Left Atrium	Fibro-ITM2A	Fibroblast	0.524194	355214	0.9682	47345	0.0327599	0.7725	28291	-24.0331	10.2831
ZXF_7_9-5	Heart	Left Atrium	T	T	0.657997	440453	0.9851	48684	0.0237015	0.854716	28144	14.0436	31.8439
ZXF_7_9-6	Heart	Left Atrium	Fibro-ITM2A	Fibroblast	0.415553	589771	0.9651	59624	0.0115104	0.844023	34002	-22.6076	5.32558
ZXF_7_9-7	Heart	Left Atrium	T	T	0.608759	497011	0.9729	56979	0.018607	0.82132	31073	16.5923	33.7437
ZXF_7_9-8	Heart	Left Atrium	Glial	Glial	0.373908	244109	0.9501	32438	0.0829116	0.74311	19405	-28.0322	13.6678
ZXF_7_10-1	Heart	Left Atrium	Fibro-HTR2A	Fibroblast	0.322874	768530	0.9738	73765	0.0139187	0.782322	38719	-23.4957	5.09357
ZXF_7_10-2	Heart	Left Atrium	Glial	Glial	0.571683	1196141	0.9846	111119	0.0132861	0.722028	49365	-29.7224	13.5098
ZXF_7_10-3	Heart	Left Atrium	Endo	Endothelium	0.604627	1027430	0.9818	100717	0.0158016	0.794712	47646	-26.4559	20.6299
ZXF_7_10-4	Heart	Left Atrium	Fibro-ITM2A	Fibroblast	0.913187	770732	0.9794	92975	0.00901169	0.676074	42619	-23.9469	3.02651
ZXF_7_10-5	Heart	Left Atrium	Fibro-ADAMTS19	Fibroblast	0.519618	401951	0.9774	45382	0.0372778	0.803799	27535	-20.9143	5.90951
ZXF_7_10-6	Heart	Left Atrium	Fibro-ADAMTS19	Fibroblast	0.465215	526140	0.9653	66240	0.0130336	0.728518	33689	-23.6293	10.4917
ZXF_7_10-7	Heart	Left Atrium	Fibro-ITM2A	Fibroblast	0.492473	349518	0.9754	47647	0.016455	0.751443	26667	-22.1719	9.79382
ZXF_7_10-8	Heart	Left Atrium	Fibro-ITM2A	Fibroblast	0.579306	806179	0.9744	71937	0.0128657	0.828211	38754	-23.272	7.72464
ZXF_7_11-1	Heart	Left Atrium	Fibro-HTR2A	Fibroblast	0.468282	570160	0.9683	56341	0.0253256	0.763565	30985	-21.791	8.49952
ZXF_7_11-2	Heart	Left Atrium	Endo	Endothelium	0.77442	369160	0.9828	45528	0.0225256	0.816245	27277	-24.131	27.0774
ZXF_7_11-3	Heart	Left Atrium	Fibro-ITM2A	Fibroblast	0.658432	573285	0.9794	60448	0.0148817	0.811325	33781	-22.7282	8.86573
ZXF_7_11-4	Heart	Left Atrium	Endo	Endothelium	0.267438	245770	0.9564	48767	0.0262285	0.66465	27160	-26.0621	16.7554
ZXF_7_11-5	Heart	Left Atrium	Endo	Endothelium	0.666101	335501	0.9769	42124	0.0199138	0.762606	23135	-22.4669	24.0249
ZXF_7_11-6	Heart	Left Atrium	Endo	Endothelium	0.918342	1203635	0.9784	106804	0.0122149	0.733222	44713	-26.3808	30.2234
ZXF_7_11-7	Heart	Left Atrium	Fibro-ITM2A	Fibroblast	0.439031	1043066	0.981	88928	0.0217344	0.537311	33073	-26.0287	11.9062
ZXF_7_11-8	Heart	Left Atrium	DC/Macro	DC/Macrophage	0.680471	198709	0.96	37592	0.0441083	0.6358	21189	-25.567	17.4397
ZXF_7_12-1	Heart	Left Atrium	Endo	Endothelium	0.919768	1210284	0.9803	92208	0.0201185	0.754924	42818	-16.9945	28.5281
ZXF_7_12-2	Heart	Left Atrium	Endo	Endothelium	0.778065	825189	0.9837	75303	0.0141064	0.824363	39499	-22.7601	21.5488
ZXF_7_12-3	Heart	Left Atrium	Fibro-ITM2A	Fibroblast	0.268458	175583	0.9585	32583	0.0413138	0.782739	21522	-24.1427	15.9506
ZXF_7_12-4	Heart	Left Atrium	Fibro-ITM2A	Fibroblast	0.5739	408890	0.9643	52174	0.0206935	0.768429	28772	-24.4936	10.6289
ZXF_7_12-5	Heart	Left Atrium	Fibro-ITM2A	Fibroblast	0.605821	402798	0.9758	43263	0.0218127	0.826757	25228	-21.6361	8.76147
ZXF_7_12-6	Heart	Left Atrium	Fibro-ITM2A	Fibroblast	0.586286	559421	0.9743	67034	0.0136269	0.77944	37467	-24.3467	4.88227
ZXF_7_12-7	Heart	Left Atrium	Fibro-ITM2A	Fibroblast	0.40516	797812	0.98	71841	0.0192993	0.798931	40467	-23.2834	4.26755
ZXF_7_12-8	Heart	Left Atrium	Fibro-ITM2A	Fibroblast	0.275406	448068	0.9687	50569	0.0182453	0.693191	26382	-24.2468	16.9027
ZXS_1_1-2	Heart	Left Ventricle	Endo	Endothelium	0.815937	369619	0.9771	67666	0.0227653	0.734313	34573	-27.6981	28.5484
ZXS_1_1-3	Heart	Left Ventricle	Endo	Endothelium	0.794587	372065	0.9615	80938	0.0122569	0.550211	34171	-29.5063	23.0214
ZXS_1_1-4	Heart	Left Ventricle	Fibro-ADAMTS19	Fibroblast	0.471628	397023	0.9662	51446	0.0152754	0.826459	30144	-23.3104	11.4035
ZXS_1_1-5	Heart	Left Ventricle	Endo	Endothelium	0.807042	203049	0.9642	33243	0.0336	0.743555	20027	-25.0208	23.9834
ZXS_1_1-6	Heart	Left Ventricle	T	T	0.223997	137752	0.9143	30568	0.0172416	0.656144	17609	-23.9838	14.4199
ZXS_1_1-8	Heart	Left Ventricle	Endo	Endothelium	0.610016	316943	0.9535	44102	0.0301347	0.840075	26900	-25.6	27.3161
ZXS_1_2-1	Heart	Left Ventricle	Fibro-ADAMTS19	Fibroblast	0.432661	809569	0.9636	85704	0.0106861	0.782881	43826	-23.8242	3.54008
ZXS_1_2-3	Heart	Left Ventricle	Endo	Endothelium	0.541691	308185	0.9641	66085	0.0168708	0.674722	32862	-29.5509	26.0039
ZXS_1_2-4	Heart	Left Ventricle	Endo	Endothelium	0.918708	463444	0.9741	68659	0.00943914	0.68715	33836	-27.2263	29.3868
ZXS_1_2-5	Heart	Left Ventricle	Erythrocyte	Erythrocyte	0.45925	112639	0.9144	26235	0.025691	0.734172	16735	-22.3796	13.0047
ZXS_1_2-6	Heart	Left Ventricle	SM-NOTCH3	Smooth muscle	0.22928	428367	0.962	55673	0.0319671	0.384387	18034	-22.8459	16.0905
ZXS_1_2-7	Heart	Left Ventricle	Glial	Glial	0.953627	474963	0.961	62503	0.00874933	0.691839	32450	-35.2449	-33.7252
ZXS_1_2-8	Heart	Left Ventricle	DC/Macro	DC/Macrophage	0.818692	636519	0.9737	65074	0.0261719	0.784061	34363	23.4316	40.0245
ZXS_1_3-1	Heart	Left Ventricle	Endo	Endothelium	0.417093	229520	0.9586	41354	0.0220884	0.775935	25932	-27.7282	26.1966
ZXS_1_3-2	Heart	Left Ventricle	Endo	Endothelium	0.751242	330262	0.9713	60988	0.0204264	0.748492	33575	-30.739	29.7806
ZXS_1_3-3	Heart	Left Ventricle	Fibro-ITM2A	Fibroblast	0.429012	672879	0.9776	102232	0.0243414	0.385946	33569	-30.4337	15.4541
ZXS_1_3-4	Heart	Left Ventricle	SM-NOTCH3	Smooth muscle	0.765449	268590	0.9685	42658	0.00748447	0.825168	25987	-18.6482	-1.90207
ZXS_1_3-6	Heart	Left Ventricle	Endo	Endothelium	0.523126	238071	0.9634	41326	0.0214769	0.81658	26180	-27.7682	28.7603
ZXS_1_3-7	Heart	Left Ventricle	Endo	Endothelium	0.513469	167411	0.9721	31496	0.0288638	0.769145	19513	-23.5766	24.7198
ZXS_1_3-8	Heart	Left Ventricle	Endo	Endothelium	0.548877	160937	0.966	31872	0.0179257	0.796875	21381	-23.6188	24.7433
ZXS_1_4-2	Heart	Left Ventricle	SM-NOTCH3	Smooth muscle	0.351875	268254	0.9689	53875	0.0205359	0.559573	25235	-26.626	15.2031
ZXS_1_4-3	Heart	Left Ventricle	Fibro-ADAMTS19	Fibroblast	0.263416	150454	0.9435	41941	0.0417968	0.583319	21800	-23.4613	16.14
ZXS_1_4-5	Heart	Left Ventricle	Glial	Glial	0.80951	1898201	0.9869	176490	0.00474688	0.425129	47816	-30.1396	13.6516
ZXS_1_4-6	Heart	Left Ventricle	Endo	Endothelium	0.962436	299033	0.9527	45980	0.0405915	0.784058	27386	-28.4703	31.223
ZXS_1_4-7	Heart	Left Ventricle	Glial	Glial	0.752067	529592	0.984	63134	0.014325	0.778234	33886	-36.1833	-34.6445
ZXS_1_5-1	Heart	Left Ventricle	Fibro-ITM2A	Fibroblast	0.538947	596287	0.9751	78864	0.0121537	0.787508	42112	-23.9624	2.8177
ZXS_1_5-2	Heart	Left Ventricle	Endo	Endothelium	0.835307	274653	0.9757	65047	0.013797	0.689624	33014	-25.1273	23.9611
ZXS_1_5-4	Heart	Left Ventricle	DC/Macro	DC/Macrophage	0.757056	1484798	0.9849	142170	0.0167858	0.725125	54214	29.1462	41.6034
ZXS_1_5-5	Heart	Left Ventricle	SM-NOTCH3	Smooth muscle	0.812745	380975	0.9787	55316	0.0147078	0.771675	31068	-18.9403	-2.55246
ZXS_1_5-6	Heart	Left Ventricle	SM-NOTCH3	Smooth muscle	0.465443	420848	0.9683	59971	0.0189066	0.720582	30614	-18.2326	-1.81887
ZXS_1_5-7	Heart	Left Ventricle	Endo	Endothelium	0.382313	186227	0.9458	43331	0.0185371	0.513235	19539	-23.1898	19.8768
ZXS_1_5-8	Heart	Left Ventricle	Endo	Endothelium	0.642477	232522	0.9824	31039	0.0766005	0.697091	19029	-22.7785	25.3177
ZXS_1_6-1	Heart	Left Ventricle	Fibro-HTR2A	Fibroblast	0.687922	636941	0.9681	70184	0.0218971	0.784894	36720	-20.741	6.36629
ZXS_1_6-2	Heart	Left Ventricle	Endo	Endothelium	0.825577	354356	0.9749	67084	0.0121766	0.697186	33254	-25.1632	24.1124
ZXS_1_6-4	Heart	Left Ventricle	Endo	Endothelium	0.240688	191698	0.9505	31963	0.0361986	0.571286	16784	-22.215	12.9148
ZXS_1_6-5	Heart	Left Ventricle	Endo	Endothelium	0.412824	147130	0.9516	29111	0.0215194	0.739995	17650	-23.4294	24.5165
ZXS_1_6-6	Heart	Left Ventricle	Endo	Endothelium	0.415559	459351	0.9691	57024	0.0228767	0.281478	14505	-21.814	15.8332
ZXS_1_6-7	Heart	Left Ventricle	Endo	Endothelium	0.900307	300981	0.9654	51563	0.0114798	0.65547	25970	-23.4939	24.2521
ZXS_1_7-1	Heart	Left Ventricle	Fibro-ADAMTS19	Fibroblast	0.430181	601182	0.9825	74224	0.0138442	0.759579	40088	-24.1185	4.97417
ZXS_1_7-2	Heart	Left Ventricle	DC/Macro	DC/Macrophage	0.38895	178013	0.9437	42318	0.0202126	0.722057	24362	-24.9048	19.3545
ZXS_1_7-3	Heart	Left Ventricle	Endo	Endothelium	0.976513	397651	0.9722	68183	0.0146368	0.765117	37005	-29.4627	28.2746
ZXS_1_7-4	Heart	Left Ventricle	B	B	0.371802	311749	0.9674	57204	0.0109784	0.642735	27701	-22.9006	18.1962
ZXS_1_7-5	Heart	Left Ventricle	Endo	Endothelium	0.927831	384963	0.9722	51678	0.0151802	0.793955	29501	-28.31	31.1212
ZXS_1_7-6	Heart	Left Ventricle	Endo	Endothelium	1	443856	0.9631	59283	0.0161688	0.816389	33804	-32.0821	31.8307
ZXS_1_7-7	Heart	Left Ventricle	Fibro-ADAMTS19	Fibroblast	0.399538	358039	0.9808	51008	0.012992	0.799973	29913	-22.593	8.81511
ZXS_1_7-8	Heart	Left Ventricle	Fibro-FMOD	Fibroblast	0.420318	263075	0.9753	36102	0.0647955	0.51878	17229	-22.862	16.582
ZXS_1_8-1	Heart	Left Ventricle	DC/Macro	DC/Macrophage	0.244936	127719	0.927	36739	0.0268558	0.6268	20496	-23.0734	14.7641
ZXS_1_8-3	Heart	Left Ventricle	Endo	Endothelium	0.801616	506468	0.9778	97801	0.0123732	0.6853	45752	-32.0832	28.4145
ZXS_1_8-4	Heart	Left Ventricle	Fibro-FMOD	Fibroblast	0.296798	106038	0.9347	21774	0.0422997	0.590796	12131	-21.5065	16.2383
ZXS_1_8-5	Heart	Left Ventricle	Endo	Endothelium	0.445678	186147	0.9647	35529	0.0277648	0.734808	21506	-24.2618	25.7354
ZXS_1_8-6	Heart	Left Ventricle	Endo	Endothelium	0.882011	233036	0.9564	40429	0.0355418	0.768112	24513	-28.6521	31.6782
ZXS_1_8-7	Heart	Left Ventricle	Endo	Endothelium	0.747969	331068	0.9686	57754	0.00870864	0.630796	27446	-26.7918	28.609
ZXS_1_8-8	Heart	Left Ventricle	SM-NOTCH3	Smooth muscle	0.750578	416485	0.9802	58009	0.0171257	0.670741	28833	-18.8336	-2.10147
ZXS_1_9-2	Heart	Left Ventricle	Endo	Endothelium	1	368218	0.9752	60080	0.014035	0.788765	33555	-28.577	30.4663
ZXS_1_9-3	Heart	Left Ventricle	Endo	Endothelium	0.798836	305324	0.9772	56194	0.0153695	0.766915	30985	-28.7481	28.8707
ZXS_1_9-4	Heart	Left Ventricle	Endo	Endothelium	0.76013	186294	0.9475	28982	0.0324602	0.811676	19357	-22.8113	25.144
ZXS_1_9-5	Heart	Left Ventricle	Fibro-FMOD	Fibroblast	0.368913	220770	0.9844	32362	0.0405561	0.505253	14738	-21.8002	15.7138
ZXS_1_9-6	Heart	Left Ventricle	Endo	Endothelium	0.915382	250594	0.9449	36087	0.0169218	0.814144	23628	-28.4073	31.3605
ZXS_1_9-7	Heart	Left Ventricle	Endo	Endothelium	0.868138	284946	0.9678	41278	0.0332043	0.806459	25555	-28.4259	31.192
ZXS_1_10-1	Heart	Left Ventricle	Endo	Endothelium	0.705333	1202540	0.9771	105997	0.0156893	0.351567	28859	-31.4675	22.5996
ZXS_1_10-2	Heart	Left Ventricle	SM-NOTCH3	Smooth muscle	0.868118	549757	0.9797	99405	0.00756471	0.637845	44525	-19.3364	-3.5699
ZXS_1_10-3	Heart	Left Ventricle	SM-NOTCH3	Smooth muscle	0.925791	661089	0.9768	96691	0.0144421	0.711659	46221	-18.7181	-3.6147
ZXS_1_10-4	Heart	Left Ventricle	Glial	Glial	0.75901	280225	0.9667	49317	0.0292737	0.596772	23259	-29.0675	13.5082
ZXS_1_10-5	Heart	Left Ventricle	Endo	Endothelium	0.984613	433643	0.9779	54290	0.0168637	0.783901	30256	-29.0525	30.9139
ZXS_1_10-6	Heart	Left Ventricle	Fibro-ITM2A	Fibroblast	0.592421	417086	0.9665	58231	0.0154221	0.74402	31393	-21.1655	5.56185
ZXS_1_10-7	Heart	Left Ventricle	Endo	Endothelium	0.95349	389722	0.9803	53317	0.0262217	0.777332	30838	-31.2307	29.8258
ZXS_1_10-8	Heart	Left Ventricle	Endo	Endothelium	0.997781	745612	0.9754	76131	0.0107276	0.825196	40256	-31.8623	31.9115
ZXS_1_11-1	Heart	Left Ventricle	Endo	Endothelium	0.529063	3638807	0.9856	272525	0.00896206	0.330036	55771	-24.6829	0.547535
ZXS_1_11-2	Heart	Left Ventricle	Endo	Endothelium	0.961047	377012	0.9813	62767	0.0362624	0.735546	33602	-31.2543	30.2107
ZXS_1_11-3	Heart	Left Ventricle	Endo	Endothelium	0.976783	691970	0.9798	90654	0.0283418	0.765206	42517	-23.3981	29.2556
ZXS_1_11-4	Heart	Left Ventricle	SM-NOTCH3	Smooth muscle	0.287369	189068	0.9575	32946	0.0260819	0.805257	20662	-21.2828	16.2639
ZXS_1_11-5	Heart	Left Ventricle	Endo	Endothelium	0.977873	435551	0.9776	57666	0.0151236	0.766015	30824	-26.9815	32.408
ZXS_1_11-6	Heart	Left Ventricle	Endo	Endothelium	0.669913	316709	0.9665	49281	0.0166823	0.627037	24641	-26.164	27.6937
ZXS_1_11-7	Heart	Left Ventricle	Endo	Endothelium	0.668662	279915	0.9438	42923	0.0247312	0.722387	23968	-26.6489	28.7667
ZXS_1_11-8	Heart	Left Ventricle	Endo	Endothelium	0.729807	309668	0.9779	43111	0.0261697	0.801327	26576	-29.7387	28.2502
ZXS_1_12-1	Heart	Left Ventricle	Endo	Endothelium	0.955322	981879	0.9796	91074	0.0469522	0.678855	42319	-30.5105	23.7352
ZXS_1_12-2	Heart	Left Ventricle	Endo	Endothelium	0.976305	662256	0.9806	89473	0.0133321	0.752976	43357	-30.8664	30.5764
ZXS_1_12-3	Heart	Left Ventricle	Endo	Endothelium	0.927607	495888	0.975	76063	0.0151797	0.770808	39262	-31.1633	29.7529
ZXS_1_12-4	Heart	Left Ventricle	Glial	Glial	0.358273	193622	0.94	29147	0.0354048	0.809277	18921	-35.084	-33.5729
ZXS_1_12-5	Heart	Left Ventricle	Endo	Endothelium	0.784523	283672	0.9635	40528	0.0175514	0.809564	23946	-27.2336	32.6396
ZXS_1_12-6	Heart	Left Ventricle	Endo	Endothelium	0.699306	184556	0.9577	36454	0.0159323	0.740934	22179	-28.1816	28.6009
ZXS_1_12-7	Heart	Left Ventricle	Endo	Endothelium	0.985885	494552	0.9753	45907	0.0182128	0.842203	27530	-28.2512	30.624
ZXS_1_12-8	Heart	Left Ventricle	Erythrocyte	Erythrocyte	0.76051	531385	0.9745	51958	0.0198312	0.673833	26218	29.8893	6.70294
ZXS_3_1-2	Heart	Left Ventricle	SM-NOTCH3	Smooth muscle	0.312617	220930	0.958	61190	0.0418431	0.624841	31148	-27.3736	19.9689
ZXS_3_1-3	Heart	Left Ventricle	Endo	Endothelium	0.641364	397459	0.9604	104099	0.012796	0.674656	48723	-31.0929	24.0846
ZXS_3_1-4	Heart	Left Ventricle	Endo	Endothelium	0.819839	383416	0.9415	91924	0.0176663	0.734357	45205	-32.5488	27.2537
ZXS_3_1-5	Heart	Left Ventricle	Endo	Endothelium	0.823151	378763	0.9624	75174	0.0284782	0.742012	39632	-32.301	26.7725
ZXS_3_1-6	Heart	Left Ventricle	Endo	Endothelium	0.388847	286762	0.9069	71346	0.0182973	0.658089	36124	-28.1685	22.1352
ZXS_3_1-7	Heart	Left Ventricle	Endo	Endothelium	0.513411	284209	0.9409	63553	0.0200254	0.772788	35644	-27.9467	22.0818
ZXS_3_1-8	Heart	Left Ventricle	Endo	Endothelium	0.371745	607055	0.9486	102642	0.0278522	0.79865	51551	-29.6584	25.1756
ZXS_3_2-1	Heart	Left Ventricle	Fibro-FMOD	Fibroblast	0.309053	704710	0.9348	146676	0.0126734	0.678795	63194	-27.4355	5.03919
ZXS_3_2-2	Heart	Left Ventricle	Endo	Endothelium	0.293816	248328	0.9555	82932	0.0147554	0.59591	39255	-30.145	22.4556
ZXS_3_2-3	Heart	Left Ventricle	Endo	Endothelium	0.284348	267230	0.9525	61721	0.0542458	0.753423	35012	-27.6547	21.6266
ZXS_3_2-4	Heart	Left Ventricle	Endo	Endothelium	0.93155	587751	0.9712	128623	0.00966059	0.609658	52242	-31.6539	24.1764
ZXS_3_2-5	Heart	Left Ventricle	Fibro-ADAMTS19	Fibroblast	0.166513	200455	0.9181	50029	0.0285967	0.624838	26440	-27.5541	16.0484
ZXS_3_2-6	Heart	Left Ventricle	Endo	Endothelium	0.871464	320222	0.9238	66614	0.0288517	0.785631	36453	-28.2178	25.9649
ZXS_3_2-8	Heart	Left Ventricle	SM-NOTCH3	Smooth muscle	0.779441	738998	0.9615	125555	0.0141502	0.730923	57285	-19.5512	-3.57218
ZXS_3_3-1	Heart	Left Ventricle	Fibro-FMOD	Fibroblast	0.292432	298312	0.9249	96013	0.0168533	0.674367	45981	-28.7672	19.9732
ZXS_3_3-2	Heart	Left Ventricle	Endo	Endothelium	0.434681	260747	0.9496	70654	0.0194217	0.742591	37954	-30.4316	25.7814
ZXS_3_3-4	Heart	Left Ventricle	Endo	Endothelium	0.440573	373440	0.95	93744	0.00876346	0.746885	46904	-32.2398	26.5829
ZXS_3_3-5	Heart	Left Ventricle	Fibro-FMOD	Fibroblast	0.394042	395504	0.9564	86283	0.024348	0.434605	30044	-29.0195	16.5276
ZXS_3_3-6	Heart	Left Ventricle	Endo	Endothelium	0.33551	233233	0.9414	56591	0.0388524	0.702621	30629	-27.7182	21.7596
ZXS_3_3-7	Heart	Left Ventricle	Erythrocyte	Erythrocyte	0.888949	206160	0.9574	61775	0.0188183	0.697548	33635	24.3131	3.11504
ZXS_3_3-8	Heart	Left Ventricle	Endo	Endothelium	0.70565	325619	0.958	84826	0.0109366	0.776283	45041	-30.1322	25.6121
ZXS_3_4-2	Heart	Left Ventricle	Endo	Endothelium	0.330305	321449	0.9593	65540	0.0263516	0.733598	35080	-27.8685	21.8782
ZXS_3_4-3	Heart	Left Ventricle	SM-ACTG2	Smooth muscle	0.30634	154338	0.9301	46443	0.0372038	0.733351	27930	-26.3965	19.7467
ZXS_3_4-4	Heart	Left Ventricle	SM-NOTCH3	Smooth muscle	0.529402	254390	0.958	72317	0.0160401	0.678319	36319	-26.4749	9.68179
ZXS_3_4-5	Heart	Left Ventricle	Erythrocyte	Erythrocyte	0.490502	182886	0.9394	54399	0.0208384	0.678101	30033	-27.3108	16.6543
ZXS_3_4-7	Heart	Left Ventricle	Fibro-ADAMTS19	Fibroblast	0.394948	449273	0.9742	79181	0.0094093	0.790417	42090	-22.0961	5.1731
ZXS_3_4-8	Heart	Left Ventricle	SM-NOTCH3	Smooth muscle	0.460095	600955	0.9605	136742	0.0116276	0.434512	47895	-30.6924	15.9479
ZXS_3_5-1	Heart	Left Ventricle	Fibro-ADAMTS19	Fibroblast	0.439577	739311	0.9671	162249	0.010556	0.697884	69067	-27.2778	5.20635
ZXS_3_5-2	Heart	Left Ventricle	Endo	Endothelium	0.799347	234383	0.972	76243	0.0168614	0.726637	41660	-30.9442	25.643
ZXS_3_5-3	Heart	Left Ventricle	Fibro-ITM2A	Fibroblast	0.501085	573315	0.9585	147010	0.00843253	0.585763	58832	-27.2472	5.74243
ZXS_3_5-4	Heart	Left Ventricle	Endo	Endothelium	0.705128	407431	0.9579	102886	0.0204379	0.601491	44143	-30.6679	19.2802
ZXS_3_5-5	Heart	Left Ventricle	Endo	Endothelium	0.567309	185049	0.9556	50813	0.0197905	0.781237	30136	-27.7883	21.8773
ZXS_3_5-6	Heart	Left Ventricle	Erythrocyte	Erythrocyte	0.597505	918156	0.9716	152776	0.0305702	0.426271	45732	-30.7023	17.2032
ZXS_3_5-7	Heart	Left Ventricle	Endo	Endothelium	0.786382	399539	0.954	106847	0.0103529	0.53249	42851	-30.9262	22.7709
ZXS_3_5-8	Heart	Left Ventricle	Endo	Endothelium	0.659149	286839	0.9731	75806	0.0207129	0.72452	39241	-30.6511	23.5841
ZXS_3_6-1	Heart	Left Ventricle	Endo	Endothelium	0.754882	435047	0.9274	116862	0.0234798	0.66012	51790	-31.1315	25.1312
ZXS_3_6-2	Heart	Left Ventricle	Fibro-ADAMTS19	Fibroblast	0.475445	400707	0.969	93239	0.012335	0.75551	48462	-26.6235	5.84165
ZXS_3_6-3	Heart	Left Ventricle	Fibro-ADAMTS19	Fibroblast	0.439436	450971	0.9615	98057	0.0124131	0.668897	45567	-25.9617	6.68204
ZXS_3_6-4	Heart	Left Ventricle	Fibro-ADAMTS19	Fibroblast	0.583534	585067	0.9674	116943	0.0167183	0.714322	53879	-26.1483	5.21638
ZXS_3_6-5	Heart	Left Ventricle	Fibro-ITM2A	Fibroblast	0.444212	223002	0.9558	54069	0.0226033	0.729198	28945	-24.0238	10.0952
ZXS_3_6-7	Heart	Left Ventricle	Endo	Endothelium	0.558998	557252	0.9592	117105	0.01174	0.457461	41682	-28.5837	17.9877
ZXS_3_6-8	Heart	Left Ventricle	Fibro-ITM2A	Fibroblast	0.442314	750356	0.9648	155578	0.00906097	0.628039	62233	-27.2715	5.66146
ZXS_3_7-1	Heart	Left Ventricle	Endo	Endothelium	0.282883	320071	0.9608	101732	0.0198331	0.635267	48307	-29.1373	18.5311
ZXS_3_7-2	Heart	Left Ventricle	SM-NOTCH3	Smooth muscle	0.666414	300946	0.9469	79069	0.0174778	0.719599	41506	-19.7543	-2.88664
ZXS_3_7-3	Heart	Left Ventricle	NKT	NKT	0.675144	314072	0.9594	73372	0.0147984	0.811059	40284	12.8968	31.1779
ZXS_3_7-5	Heart	Left Ventricle	Fibro-ITM2A	Fibroblast	0.257225	178626	0.9268	49948	0.0235106	0.731581	28770	-23.8057	7.97739
ZXS_3_7-7	Heart	Left Ventricle	Glial	Glial	0.637957	280776	0.9654	64805	0.019952	0.783936	35888	-35.4464	-32.9267
ZXS_3_7-8	Heart	Left Ventricle	Endo	Endothelium	0.754362	484980	0.9719	102798	0.0155247	0.736911	51461	-32.4612	25.9556
ZXS_3_8-1	Heart	Left Ventricle	Fibro-ADAMTS19	Fibroblast	0.460597	753843	0.9613	166384	0.0192647	0.628931	65488	-27.5531	5.9717
ZXS_3_8-2	Heart	Left Ventricle	Endo	Endothelium	0.577961	1697498	0.9807	272200	0.00576234	0.409559	71702	-24.7194	0.525646
ZXS_3_8-3	Heart	Left Ventricle	Endo	Endothelium	0.981212	475007	0.9778	102242	0.0127764	0.771053	49912	-31.3563	26.1036
ZXS_3_8-4	Heart	Left Ventricle	Endo	Endothelium	0.1997	229666	0.9432	71513	0.0310345	0.561632	32767	-27.4971	19.7666
ZXS_3_8-5	Heart	Left Ventricle	Endo	Endothelium	0.3244	248077	0.9606	62137	0.032249	0.615221	29867	-25.2669	23.1287
ZXS_3_8-6	Heart	Left Ventricle	Endo	Endothelium	0.992245	487261	0.9539	93101	0.0397399	0.77315	45011	-23.2557	28.8503
ZXS_3_8-7	Heart	Left Ventricle	Endo	Endothelium	0.489276	296185	0.9433	93354	0.00811423	0.500096	37948	-29.203	20.8966
ZXS_3_8-8	Heart	Left Ventricle	Fibro-ITM2A	Fibroblast	0.332315	804767	0.9799	154116	0.011527	0.676938	64693	-27.2566	5.60545
ZXS_3_9-1	Heart	Left Ventricle	Fibro-FMOD	Fibroblast	0.2374	209261	0.922	75910	0.0310484	0.674865	39817	-28.6286	17.3143
ZXS_3_9-2	Heart	Left Ventricle	Endo	Endothelium	0.641176	197676	0.9441	57670	0.0177243	0.796983	34892	-31.2859	26.2994
ZXS_3_9-3	Heart	Left Ventricle	SM-NOTCH3	Smooth muscle	0.768188	317378	0.9776	67795	0.0205679	0.79084	37944	-19.2897	-2.33938
ZXS_3_9-4	Heart	Left Ventricle	Endo	Endothelium	0.45258	151975	0.9027	51337	0.0321169	0.724857	29707	-28.0188	19.2407
ZXS_3_9-5	Heart	Left Ventricle	Endo	Endothelium	0.556456	168042	0.9745	49998	0.024809	0.798612	30838	-30.0537	26.8944
ZXS_3_9-7	Heart	Left Ventricle	Endo	Endothelium	0.542212	206338	0.9198	51387	0.0282556	0.782766	30254	-26.5142	24.4661
ZXS_3_9-8	Heart	Left Ventricle	Endo	Endothelium	0.806053	308624	0.9471	74749	0.031067	0.747261	39519	-32.5241	27.7068
ZXS_3_10-1	Heart	Left Ventricle	Endo	Endothelium	0.9881	512489	0.9477	130879	0.0179381	0.616424	55269	-32.3844	25.1786
ZXS_3_10-2	Heart	Left Ventricle	Endo	Endothelium	0.444324	358489	0.9755	100367	0.0114072	0.622705	46712	-31.0279	23.2283
ZXS_3_10-3	Heart	Left Ventricle	Endo	Endothelium	0.532437	363578	0.9674	82364	0.0268401	0.71717	41247	-29.4706	25.5755
ZXS_3_10-4	Heart	Left Ventricle	SM-NOTCH3	Smooth muscle	0.766412	520900	0.9662	121321	0.0112345	0.586626	48325	-19.5966	-3.29081
ZXS_3_10-5	Heart	Left Ventricle	Endo	Endothelium	0.557551	366940	0.9707	73964	0.0327147	0.727205	40174	-32.4174	28.9429
ZXS_3_10-6	Heart	Left Ventricle	Endo	Endothelium	0.732726	355324	0.9379	90464	0.0133788	0.650093	42468	-32.1145	27.962
ZXS_3_10-7	Heart	Left Ventricle	Endo	Endothelium	0.73059	238196	0.9631	68045	0.0183459	0.692836	35616	-28.0144	22.0909
ZXS_3_10-8	Heart	Left Ventricle	Fibro-ADAMTS19	Fibroblast	0.541294	601053	0.9568	103675	0.0114645	0.782966	50970	-27.1478	9.31541
ZXS_3_11-1	Heart	Left Ventricle	Endo	Endothelium	0.435198	382857	0.9178	113424	0.0229403	0.59237	48376	-30.4111	22.6132
ZXS_3_11-2	Heart	Left Ventricle	Fibro-ITM2A	Fibroblast	0.387938	294947	0.9769	71845	0.017494	0.721191	37623	-27.1586	18.2512
ZXS_3_11-3	Heart	Left Ventricle	Endo	Endothelium	0.840564	293510	0.9686	66539	0.0194175	0.78877	36871	-29.2548	26.0148
ZXS_3_11-4	Heart	Left Ventricle	Endo	Endothelium	0.733634	400763	0.9567	95201	0.0217256	0.735749	47260	-30.5287	25.6288
ZXS_3_11-5	Heart	Left Ventricle	Endo	Endothelium	0.311316	173512	0.94	49004	0.0283484	0.648253	25826	-25.0075	23.1788
ZXS_3_11-7	Heart	Left Ventricle	SM-NOTCH3	Smooth muscle	0.660282	593623	0.9569	113009	0.0117628	0.66992	51709	-19.4829	-3.62941
ZXS_3_11-8	Heart	Left Ventricle	DC/Macro	DC/Macrophage	0.89148	805318	0.9762	124959	0.0184566	0.769052	59546	24.1818	39.4458
ZXS_3_12-1	Heart	Left Ventricle	Endo	Endothelium	0.334209	3668800	0.9822	426384	0.0105167	0.33839	83759	-24.6987	0.424157
ZXS_3_12-2	Heart	Left Ventricle	Endo	Endothelium	0.427933	348694	0.9683	84350	0.0151058	0.662525	40399	-31.0243	21.2179
ZXS_3_12-3	Heart	Left Ventricle	Endo	Endothelium	0.70422	282890	0.9563	68247	0.0283431	0.805105	39359	-31.0703	25.963
ZXS_3_12-4	Heart	Left Ventricle	Endo	Endothelium	0.813477	316641	0.9273	78971	0.0217931	0.746679	42616	-32.3221	27.3393
ZXS_3_12-5	Heart	Left Ventricle	Endo	Endothelium	0.518512	239531	0.9442	51929	0.0323457	0.745788	28836	-27.5998	27.8605
ZXS_3_12-6	Heart	Left Ventricle	Endo	Endothelium	0.801907	465175	0.9602	94049	0.0139867	0.722793	45766	-32.2449	27.4662
ZXS_3_12-7	Heart	Left Ventricle	Endo	Endothelium	0.982066	509108	0.9597	83037	0.0190194	0.801257	43820	-30.2895	27.4655
ZXS_3_12-8	Heart	Left Ventricle	Erythrocyte	Erythrocyte	0.395026	740773	0.9636	111265	0.021856	0.534058	44249	-30.3992	22.6251
ZXS_7_1-1	Heart	Left Ventricle	Endo	Endothelium	0.989272	1396724	0.9765	108501	0.0094047	0.676565	47322	-32.2758	27.7752
ZXS_7_1-2	Heart	Left Ventricle	Endo	Endothelium	0.881867	734392	0.9829	53497	0.0315798	0.809223	30098	-27.1016	30.1999
ZXS_7_1-3	Heart	Left Ventricle	Fibro-ADAMTS19	Fibroblast	0.263329	483409	0.9617	65103	0.0318294	0.643104	34244	-27.8369	18.3621
ZXS_7_1-4	Heart	Left Ventricle	Endo	Endothelium	0.969746	887000	0.9775	63616	0.0232629	0.826679	35998	-31.8844	31.8908
ZXS_7_1-5	Heart	Left Ventricle	Endo	Endothelium	0.982502	2770545	0.9862	127809	0.0150583	0.491123	41533	-30.7084	23.2328
ZXS_7_1-6	Heart	Left Ventricle	Fibro-ADAMTS19	Fibroblast	0.366609	1562180	0.9754	98913	0.0216965	0.716215	48301	-21.3577	5.26508
ZXS_7_1-7	Heart	Left Ventricle	Endo	Endothelium	0.952232	634350	0.9645	70954	0.012817	0.733207	36512	-29.7318	26.371
ZXS_7_1-8	Heart	Left Ventricle	Glial	Glial	0.669174	2267304	0.9815	110033	0.0246145	0.77484	50335	-35.9537	-33.6644
ZXS_7_2-1	Heart	Left Ventricle	Endo	Endothelium	0.866846	892662	0.9567	73072	0.0145781	0.778465	38518	-29.0606	26.4535
ZXS_7_2-2	Heart	Left Ventricle	Endo	Endothelium	0.438206	279217	0.9662	47694	0.0132975	0.62098	24599	-25.4424	24.1239
ZXS_7_2-3	Heart	Left Ventricle	Fibro-ITM2A	Fibroblast	0.367094	780675	0.976	65165	0.0327618	0.772731	34987	-23.6738	9.25877
ZXS_7_2-5	Heart	Left Ventricle	NKT	NKT	0.513853	1361845	0.9789	100245	0.0138975	0.712365	43192	14.7848	32.0164
ZXS_7_2-8	Heart	Left Ventricle	Endo	Endothelium	0.200779	2129873	0.9788	123538	0.011927	0.371942	36455	-29.3899	17.1185
ZXS_7_3-1	Heart	Left Ventricle	Fibro-HTR2A	Fibroblast	0.298547	552036	0.9682	49886	0.0280785	0.613258	25659	-25.2737	14.1912
ZXS_7_3-2	Heart	Left Ventricle	Endo	Endothelium	0.873708	981291	0.984	70606	0.0139764	0.755956	36475	-29.4395	29.8152
ZXS_7_3-3	Heart	Left Ventricle	SM-NOTCH3	Smooth muscle	0.555752	725799	0.9763	84623	0.00729672	0.56942	37493	-25.8547	7.14731
ZXS_7_3-4	Heart	Left Ventricle	NKT	NKT	0.545149	584293	0.9733	49910	0.0107632	0.83871	28481	13.0779	31.308
ZXS_7_3-5	Heart	Left Ventricle	Endo	Endothelium	0.363064	627461	0.9723	50493	0.0545111	0.637435	26362	-24.7468	19.4312
ZXS_7_3-6	Heart	Left Ventricle	Fibro-ITM2A	Fibroblast	0.31013	201666	0.939	31287	0.0350671	0.752964	19963	-24.9084	16.0964
ZXS_7_3-7	Heart	Left Ventricle	Fibro-HTR2A	Fibroblast	0.41188	719208	0.9786	67273	0.0171922	0.463098	26879	-26.0517	15.5922
ZXS_7_3-8	Heart	Left Ventricle	Endo	Endothelium	0.709904	597027	0.9752	67623	0.0125003	0.805806	37713	-30.7017	27.531
ZXS_7_4-2	Heart	Left Ventricle	Fibro-ITM2A	Fibroblast	0.358517	432534	0.9768	37475	0.0626638	0.513836	17245	-22.6677	14.7852
ZXS_7_4-3	Heart	Left Ventricle	Endo	Endothelium	0.775799	700450	0.9765	56573	0.02354	0.761512	30142	-28.4211	28.4048
ZXS_7_4-4	Heart	Left Ventricle	Fibro-ITM2A	Fibroblast	0.377662	322243	0.9748	31878	0.0344438	0.620522	17483	-22.87	16.4516
ZXS_7_4-5	Heart	Left Ventricle	Fibro-FMOD	Fibroblast	0.321904	351627	0.9687	42714	0.0495539	0.559887	21321	-23.1964	18.3023
ZXS_7_4-6	Heart	Left Ventricle	Endo	Endothelium	0.944271	764599	0.9612	65639	0.0149773	0.786575	36084	-28.9396	30.4954
ZXS_7_4-7	Heart	Left Ventricle	Endo	Endothelium	0.97667	1175780	0.9817	93851	0.00826553	0.718277	45292	-30.0762	26.8267
ZXS_7_4-8	Heart	Left Ventricle	Endo	Endothelium	0.775182	733978	0.9725	99271	0.0126964	0.518903	39138	-31.3778	23.0615
ZXS_7_5-1	Heart	Left Ventricle	Endo	Endothelium	0.472776	541895	0.969	66508	0.015588	0.75191	35703	-26.7489	23.5075
ZXS_7_5-2	Heart	Left Ventricle	SM-NOTCH3	Smooth muscle	0.732575	966845	0.9861	73254	0.0125052	0.782073	38742	-18.8358	-3.0375
ZXS_7_5-3	Heart	Left Ventricle	Fibro-ADAMTS19	Fibroblast	0.472082	2592257	0.9833	173872	0.0065848	0.698727	65085	-23.261	3.10798
ZXS_7_5-5	Heart	Left Ventricle	B	B	0.407079	865016	0.9822	72173	0.0120683	0.772491	37792	38.0621	-3.32424
ZXS_7_5-6	Heart	Left Ventricle	Endo	Endothelium	0.946736	667892	0.9529	59828	0.025516	0.716387	31004	-27.0543	27.7112
ZXS_7_5-7	Heart	Left Ventricle	Endo	Endothelium	0.965058	683734	0.9657	103043	0.00924651	0.567249	43529	-31.8316	23.8736
ZXS_7_5-8	Heart	Left Ventricle	Endo	Endothelium	0.959358	704290	0.983	71910	0.0183961	0.757377	39256	-32.54	30.6486
ZXS_7_6-1	Heart	Left Ventricle	Fibro-ADAMTS19	Fibroblast	0.372958	1070379	0.9745	78727	0.0276905	0.77408	40403	-18.8131	-3.11753
ZXS_7_6-2	Heart	Left Ventricle	Endo	Endothelium	0.946783	669314	0.9823	52196	0.0176873	0.797494	30726	-28.9283	29.7468
ZXS_7_6-3	Heart	Left Ventricle	Endo	Endothelium	0.868126	723283	0.9703	65799	0.0225517	0.688308	33365	-29.9522	26.8404
ZXS_7_6-4	Heart	Left Ventricle	Fibro-ITM2A	Fibroblast	0.445535	249723	0.9667	32655	0.0376969	0.691931	20163	-22.2975	12.7331
ZXS_7_6-5	Heart	Left Ventricle	Endo	Endothelium	0.968506	983811	0.9818	69505	0.0189006	0.751788	35908	-28.127	28.8422
ZXS_7_6-6	Heart	Left Ventricle	Endo	Endothelium	0.93396	663706	0.9609	59685	0.0187882	0.777264	33825	-31.3796	30.5187
ZXS_7_6-7	Heart	Left Ventricle	Endo	Endothelium	0.990779	633539	0.9649	82219	0.0130534	0.577519	36868	-29.1848	22.5051
ZXS_7_6-8	Heart	Left Ventricle	SM-NOTCH3	Smooth muscle	0.645816	541757	0.9648	73478	0.0155863	0.58378	33164	-19.7017	-1.87549
ZXS_7_7-1	Heart	Left Ventricle	Endo	Endothelium	0.986362	1974384	0.9853	108750	0.0148041	0.769536	51875	-32.9609	28.0735
ZXS_7_7-2	Heart	Left Ventricle	Fibro-ADAMTS19	Fibroblast	0.209014	260349	0.9587	31503	0.0480602	0.664286	18693	-22.3076	14.1276
ZXS_7_7-3	Heart	Left Ventricle	Endo	Endothelium	0.792218	1347512	0.9835	82502	0.0274857	0.800405	44063	-32.6732	29.8883
ZXS_7_7-4	Heart	Left Ventricle	Endo	Endothelium	0.323438	405067	0.966	59936	0.0144909	0.463211	24711	-26.0009	16.3846
ZXS_7_7-5	Heart	Left Ventricle	Erythrocyte	Erythrocyte	0.427854	236147	0.9539	37500	0.0292138	0.65936	21300	-23.2944	12.1772
ZXS_7_7-6	Heart	Left Ventricle	Endo	Endothelium	0.730475	802498	0.9657	60787	0.0213003	0.791107	34474	-29.5339	27.1901
ZXS_7_7-7	Heart	Left Ventricle	Endo	Endothelium	0.373351	635469	0.9769	61281	0.0208646	0.736852	33304	-29.4447	28.3514
ZXS_7_7-8	Heart	Left Ventricle	SM-NOTCH3	Smooth muscle	0.843343	2191986	0.9854	120302	0.0189847	0.646407	50076	-19.1459	-3.51321
ZXS_7_8-1	Heart	Left Ventricle	DC/Macro	DC/Macrophage	0.680699	2027799	0.9803	107073	0.0150467	0.452364	35004	-28.0073	19.9609
ZXS_7_8-2	Heart	Left Ventricle	Endo	Endothelium	0.74577	979180	0.9826	77701	0.00999888	0.69649	37156	-25.4332	24.0878
ZXS_7_8-3	Heart	Left Ventricle	Endo	Endothelium	0.802141	761574	0.9828	72498	0.0153454	0.78049	39884	-30.9783	26.7112
ZXS_7_8-4	Heart	Left Ventricle	Endo	Endothelium	0.292224	145996	0.9459	24389	0.0523995	0.64689	14673	-21.5562	16.8032
ZXS_7_8-5	Heart	Left Ventricle	Endo	Endothelium	0.646661	650767	0.9762	55076	0.0305009	0.738616	29513	-27.2152	28.0122
ZXS_7_8-6	Heart	Left Ventricle	Endo	Endothelium	0.863656	560934	0.9558	56794	0.023782	0.783639	32119	-31.1883	31.8958
ZXS_7_8-7	Heart	Left Ventricle	Endo	Endothelium	0.772681	866984	0.9779	107024	0.00822073	0.584869	44144	-30.1885	23.334
ZXS_7_9-1	Heart	Left Ventricle	SM-NOTCH3	Smooth muscle	0.441786	716906	0.9766	62767	0.0298394	0.74434	35317	-35.0001	-32.806
ZXS_7_9-2	Heart	Left Ventricle	Endo	Endothelium	0.748006	253890	0.968	31153	0.0223094	0.823677	21018	-23.5172	24.3877
ZXS_7_9-3	Heart	Left Ventricle	Fibro-FMOD	Fibroblast	0.265765	261347	0.9771	31786	0.0463997	0.657365	18741	-22.4331	15.6461
ZXS_7_9-4	Heart	Left Ventricle	SM-NOTCH3	Smooth muscle	0.533403	403220	0.97	32462	0.0444749	0.802692	20435	-18.5952	-1.57208
ZXS_7_9-5	Heart	Left Ventricle	Endo	Endothelium	0.946638	711495	0.986	60950	0.0221202	0.798573	34353	-28.2833	29.1689
ZXS_7_9-6	Heart	Left Ventricle	Endo	Endothelium	0.650733	423511	0.9422	49325	0.0207427	0.818895	31012	-30.676	30.3626
ZXS_7_9-7	Heart	Left Ventricle	Endo	Endothelium	0.313674	313184	0.9544	36536	0.0408747	0.587065	19307	-23.0771	15.758
ZXS_7_9-8	Heart	Left Ventricle	Endo	Endothelium	0.846307	567422	0.9727	46663	0.0690912	0.756017	26639	-28.1696	30.9133
ZXS_7_10-1	Heart	Left Ventricle	Endo	Endothelium	1	3111663	0.9811	153092	0.0125542	0.776291	61270	-32.6349	32.3257
ZXS_7_10-2	Heart	Left Ventricle	Endo	Endothelium	0.830044	587236	0.9818	68728	0.010756	0.662947	34354	-31.5228	29.0064
ZXS_7_10-3	Heart	Left Ventricle	Endo	Endothelium	0.53492	729470	0.9789	66125	0.0426689	0.733384	36082	-30.6752	28.5397
ZXS_7_10-4	Heart	Left Ventricle	Endo	Endothelium	0.706026	560923	0.9773	60373	0.0128021	0.581435	27986	-24.8238	23.9651
ZXS_7_10-5	Heart	Left Ventricle	Fibro-FMOD	Fibroblast	0.297281	1226399	0.9839	67670	0.0347882	0.403724	23076	-23.6123	18.501
ZXS_7_10-6	Heart	Left Ventricle	Endo	Endothelium	0.873978	680123	0.9592	66380	0.0121153	0.710018	33673	-28.9153	30.6746
ZXS_7_10-7	Heart	Left Ventricle	Endo	Endothelium	0.552148	713763	0.9774	83251	0.0156286	0.608317	37454	-30.1257	23.2591
ZXS_7_10-8	Heart	Left Ventricle	Endo	Endothelium	0.931591	1267515	0.9783	92177	0.00949174	0.767957	46092	-31.2797	30.2598
ZXS_7_11-1	Heart	Left Ventricle	Endo	Endothelium	0.999837	1520741	0.977	96535	0.0205237	0.737981	45737	-31.5968	29.6514
ZXS_7_11-2	Heart	Left Ventricle	DC/Macro	DC/Macrophage	0.367277	366481	0.9826	40730	0.0228353	0.784262	24023	-24.9775	26.2497
ZXS_7_11-3	Heart	Left Ventricle	Endo	Endothelium	0.950917	1542992	0.9853	86045	0.0177863	0.8139	44439	-31.0548	32.3555
ZXS_7_11-4	Heart	Left Ventricle	Endo	Endothelium	0.859693	1038737	0.9823	71728	0.0236172	0.801389	38879	-28.952	30.4265
ZXS_7_11-5	Heart	Left Ventricle	Endo	Endothelium	0.317846	3450739	0.9892	168500	0.0182802	0.226303	29687	-30.4476	15.8036
ZXS_7_11-7	Heart	Left Ventricle	DC/Macro	DC/Macrophage	0.302895	1006514	0.975	86559	0.0235962	0.440208	31755	-30.0878	16.0695
ZXS_7_11-8	Heart	Left Ventricle	Endo	Endothelium	0.988631	1674333	0.9854	92496	0.018534	0.775028	46000	-33.1796	28.8795
ZXS_7_12-1	Heart	Left Ventricle	Fibro-FMOD	Fibroblast	0.521043	2488508	0.9819	124522	0.0214474	0.722386	53081	-25.0076	8.38749
ZXS_7_12-2	Heart	Left Ventricle	Fibro-ITM2A	Fibroblast	0.509263	1274935	0.9859	73919	0.0140162	0.809738	38793	-24.2346	9.06356
ZXS_7_12-3	Heart	Left Ventricle	Endo	Endothelium	0.986302	1040007	0.9766	81664	0.0167635	0.795957	43959	-32.6607	29.8983
ZXS_7_12-4	Heart	Left Ventricle	Endo	Endothelium	0.478798	872719	0.9747	54285	0.0237319	0.829179	32034	-31.4153	31.5999
ZXS_7_12-5	Heart	Left Ventricle	Endo	Endothelium	0.958417	1290575	0.983	77946	0.0148524	0.776627	39448	-31.4134	31.3289
ZXS_7_12-6	Heart	Left Ventricle	Endo	Endothelium	0.968838	1558794	0.9813	81900	0.0138304	0.745153	40676	-31.3543	30.4896
ZXS_7_12-7	Heart	Left Ventricle	DC/Macro	DC/Macrophage	0.281184	380026	0.9559	49739	0.0335521	0.660769	27836	-22.3787	19.253
ZXS_7_12-8	Heart	Left Ventricle	Endo	Endothelium	0.920049	1269879	0.9785	84773	0.0199783	0.786736	44052	-32.7074	30.965
ZXS_8_1-1	Heart	Left Ventricle	Endo	Endothelium	0.997137	757277	0.9737	92942	0.00909203	0.682684	43117	-29.0992	28.9784
ZXS_8_1-2	Heart	Left Ventricle	Endo	Endothelium	0.843097	403669	0.9775	45524	0.0310691	0.752197	25518	-27.5664	28.9303
ZXS_8_1-3	Heart	Left Ventricle	SM-NOTCH3	Smooth muscle	0.730524	1265273	0.9796	132626	0.0078209	0.668511	55947	-19.1674	-3.70257
ZXS_8_1-4	Heart	Left Ventricle	Endo	Endothelium	0.992657	491764	0.971	61164	0.0206571	0.812815	34584	-31.8109	31.8482
ZXS_8_1-5	Heart	Left Ventricle	Endo	Endothelium	0.920987	628792	0.9785	63866	0.026118	0.775373	35723	-30.8787	29.4679
ZXS_8_1-6	Heart	Left Ventricle	Fibro-ITM2A	Fibroblast	0.338442	212279	0.9231	41935	0.0223835	0.574127	21370	-22.8855	14.6125
ZXS_8_1-7	Heart	Left Ventricle	Endo	Endothelium	0.351953	249259	0.9517	48421	0.0180143	0.623428	25479	-25.2693	17.4754
ZXS_8_1-8	Heart	Left Ventricle	Fibro-ITM2A	Fibroblast	0.750201	1397744	0.9787	90724	0.0315191	0.786473	45264	-25.589	4.03084
ZXS_8_2-1	Heart	Left Ventricle	Fibro-ITM2A	Fibroblast	0.209889	200839	0.9039	37263	0.0297858	0.686069	22297	-25.7537	14.2145
ZXS_8_2-2	Heart	Left Ventricle	Fibro-FMOD	Fibroblast	0.360394	104359	0.9335	37456	0.0144934	0.557187	19122	-23.1793	16.2606
ZXS_8_2-3	Heart	Left Ventricle	Endo	Endothelium	0.732522	528416	0.9741	72620	0.0318767	0.710259	37499	-29.1385	25.7958
ZXS_8_2-4	Heart	Left Ventricle	Endo	Endothelium	0.983086	541966	0.9782	81933	0.00911566	0.683449	39046	-27.5291	30.3529
ZXS_8_2-5	Heart	Left Ventricle	Fibro-ADAMTS19	Fibroblast	0.638504	566802	0.9728	60355	0.014577	0.783895	33790	-22.6536	7.06103
ZXS_8_2-6	Heart	Left Ventricle	Fibro-FMOD	Fibroblast	0.416677	520399	0.9611	60224	0.0233918	0.784488	33717	-24.2172	4.06317
ZXS_8_2-7	Heart	Left Ventricle	Endo	Endothelium	1	1162549	0.9741	97489	0.00918242	0.700705	44609	-31.9724	28.5667
ZXS_8_2-8	Heart	Left Ventricle	Fibro-ADAMTS19	Fibroblast	0.299182	710292	0.9741	67007	0.0191262	0.739669	37204	-26.9411	23.1804
ZXS_8_3-1	Heart	Left Ventricle	Endo	Endothelium	0.494822	266506	0.9573	39279	0.0404697	0.802159	24332	-24.563	18.4103
ZXS_8_3-2	Heart	Left Ventricle	SM-NOTCH3	Smooth muscle	0.945368	661530	0.9808	70895	0.0124386	0.780126	37891	-18.6832	-3.22643
ZXS_8_3-3	Heart	Left Ventricle	Endo	Endothelium	0.453516	274159	0.9559	70567	0.00753514	0.504414	29887	-28.8014	21.0157
ZXS_8_3-4	Heart	Left Ventricle	Endo	Endothelium	0.489584	145417	0.9402	35978	0.00917493	0.819946	23065	-26.5533	26.8759
ZXS_8_3-6	Heart	Left Ventricle	Endo	Endothelium	0.715069	597232	0.9764	70837	0.0160979	0.803365	38855	-32.3783	31.5508
ZXS_8_3-7	Heart	Left Ventricle	Endo	Endothelium	0.933575	700231	0.9826	74681	0.013778	0.76105	38079	-25.1116	26.8233
ZXS_8_3-8	Heart	Left Ventricle	Fibro-FMOD	Fibroblast	0.516423	971125	0.9806	82993	0.0105137	0.81143	43399	-23.5324	3.7259
ZXS_8_4-1	Heart	Left Ventricle	Fibro-ITM2A	Fibroblast	0.540267	1267425	0.9763	147394	0.00483318	0.500617	51550	-27.4278	6.7086
ZXS_8_4-2	Heart	Left Ventricle	Endo	Endothelium	0.771009	585910	0.9799	61190	0.0232214	0.753685	33064	-31.2717	29.9691
ZXS_8_4-3	Heart	Left Ventricle	Endo	Endothelium	0.853218	371385	0.967	58019	0.0154948	0.693032	29768	-28.7015	27.0379
ZXS_8_4-5	Heart	Left Ventricle	Endo	Endothelium	0.834308	575565	0.9789	60494	0.0211367	0.750967	32891	-31.5624	30.9111
ZXS_8_4-6	Heart	Left Ventricle	Fibro-ADAMTS19	Fibroblast	0.388618	649893	0.9656	68715	0.0101464	0.734119	36060	-23.6307	9.29729
ZXS_8_4-7	Heart	Left Ventricle	Erythrocyte	Erythrocyte	0.692073	198410	0.9677	45372	0.0132236	0.664286	25786	24.0333	2.95885
ZXS_8_4-8	Heart	Left Ventricle	Endo	Endothelium	0.830075	578791	0.9709	89974	0.00929656	0.541401	37592	-31.5258	23.392
ZXS_8_5-1	Heart	Left Ventricle	Fibro-ADAMTS19	Fibroblast	0.482367	688181	0.9739	80851	0.014785	0.780844	43785	-18.9659	-3.5014
ZXS_8_5-2	Heart	Left Ventricle	Erythrocyte	Erythrocyte	0.90429	168942	0.9739	38690	0.0161964	0.703644	22390	23.9871	2.94897
ZXS_8_5-4	Heart	Left Ventricle	Endo	Endothelium	0.98582	477785	0.9713	69829	0.0169742	0.692134	35109	-29.6179	29.1435
ZXS_8_5-5	Heart	Left Ventricle	Endo	Endothelium	0.964069	920621	0.9839	82557	0.0100583	0.755732	41105	-31.6669	29.8219
ZXS_8_5-6	Heart	Left Ventricle	Endo	Endothelium	0.957837	521789	0.964	68639	0.0166399	0.700841	33605	-29.0327	28.6931
ZXS_8_5-8	Heart	Left Ventricle	Endo	Endothelium	0.248995	163596	0.971	35124	0.0340958	0.695877	21250	-22.9536	18.4627
ZXS_8_6-1	Heart	Left Ventricle	Endo	Endothelium	0.468298	343239	0.9548	37965	0.0448535	0.797524	22996	-23.7535	24.3119
ZXS_8_6-2	Heart	Left Ventricle	SM-NOTCH3	Smooth muscle	0.843891	802386	0.9831	72333	0.0104304	0.779534	38193	-18.5374	-2.90711
ZXS_8_6-3	Heart	Left Ventricle	Endo	Endothelium	0.973544	647865	0.9743	87202	0.00904056	0.671189	40598	-32.3297	28.7894
ZXS_8_6-4	Heart	Left Ventricle	Fibro-FMOD	Fibroblast	0.313936	253305	0.9655	37085	0.0347255	0.629446	20780	-22.2901	13.7076
ZXS_8_6-5	Heart	Left Ventricle	Fibro-ITM2A	Fibroblast	0.396941	319472	0.9773	39871	0.0180339	0.578541	19242	-22.9644	12.7323
ZXS_8_6-6	Heart	Left Ventricle	Endo	Endothelium	0.438484	186673	0.9286	32706	0.0312038	0.696508	19041	-24.4395	18.564
ZXS_8_6-7	Heart	Left Ventricle	Endo	Endothelium	0.866457	650917	0.9723	88267	0.00765491	0.643581	40173	-30.3038	26.8676
ZXS_8_6-8	Heart	Left Ventricle	Endo	Endothelium	0.961768	684699	0.9741	82570	0.0106591	0.638004	37262	-29.6531	26.9982
ZXS_8_7-1	Heart	Left Ventricle	DC/Macro	DC/Macrophage	0.43047	360722	0.9765	45865	0.0342982	0.697089	25884	-25.8343	19.2354
ZXS_8_7-3	Heart	Left Ventricle	Endo	Endothelium	0.926698	546743	0.9752	68611	0.0187075	0.773418	37859	-30.829	26.6769
ZXS_8_7-4	Heart	Left Ventricle	Endo	Endothelium	0.808365	1378207	0.9829	107220	0.00748454	0.689862	47073	-32.5772	31.0156
ZXS_8_7-5	Heart	Left Ventricle	Endo	Endothelium	0.230284	180231	0.9539	30873	0.0240474	0.745603	19450	-22.989	23.7184
ZXS_8_7-6	Heart	Left Ventricle	DC/Macro	DC/Macrophage	0.549332	926430	0.9729	89807	0.0170246	0.405547	29328	-30.0837	15.7674
ZXS_8_7-7	Heart	Left Ventricle	SM-NOTCH3	Smooth muscle	0.350394	364791	0.9736	49738	0.025117	0.764727	27171	-18.9175	-2.00327
ZXS_8_7-8	Heart	Left Ventricle	SM-NOTCH3	Smooth muscle	0.875114	1319498	0.9835	97359	0.0165691	0.758173	47212	-18.8113	-3.49781
ZXS_8_8-1	Heart	Left Ventricle	Fibro-ADAMTS19	Fibroblast	0.449617	801389	0.9749	72704	0.0256778	0.722477	35890	-23.9362	10.1832
ZXS_8_8-2	Heart	Left Ventricle	Fibro-ADAMTS19	Fibroblast	0.639181	1188259	0.9837	112602	0.00701318	0.699277	51066	-23.3174	3.62346
ZXS_8_8-3	Heart	Left Ventricle	Endo	Endothelium	0.67543	495380	0.9758	74236	0.0187185	0.707258	36804	-30.8247	26.2184
ZXS_8_8-4	Heart	Left Ventricle	Endo	Endothelium	0.726136	529326	0.9794	41735	0.0547881	0.707416	25048	-26.4229	28.6591
ZXS_8_8-5	Heart	Left Ventricle	Endo	Endothelium	0.977364	744692	0.9831	68669	0.0159031	0.794594	36486	-31.0541	31.2065
ZXS_8_8-6	Heart	Left Ventricle	Endo	Endothelium	0.779967	286731	0.9506	49844	0.0231171	0.715894	27542	-24.607	27.4767
ZXS_8_8-7	Heart	Left Ventricle	Fibro-HTR2A	Fibroblast	0.321519	989073	0.9817	111133	0.0099718	0.626196	47376	-25.5128	6.98095
ZXS_8_8-8	Heart	Left Ventricle	Fibro-ITM2A	Fibroblast	0.432835	573124	0.9807	81652	0.0115668	0.687307	40092	-25.3574	6.39821
ZXS_8_9-1	Heart	Left Ventricle	T	T	0.464762	1482682	0.9824	108658	0.0256117	0.752223	44312	17.0302	33.6476
ZXS_8_9-2	Heart	Left Ventricle	Fibro-ITM2A	Fibroblast	0.230565	207973	0.9652	28932	0.0509145	0.615236	16184	-22.0057	16.3248
ZXS_8_9-3	Heart	Left Ventricle	Fibro-ADAMTS19	Fibroblast	0.517865	567764	0.9812	69368	0.0176487	0.771422	37736	-24.0064	4.88805
ZXS_8_9-4	Heart	Left Ventricle	Endo	Endothelium	1	1324737	0.9843	90726	0.0213642	0.836067	45294	-32.5731	32.3506
ZXS_8_9-5	Heart	Left Ventricle	Fibro-ITM2A	Fibroblast	0.361017	200114	0.9769	31026	0.0282774	0.757816	19569	-23.0809	23.9798
ZXS_8_9-6	Heart	Left Ventricle	Fibro-ADAMTS19	Fibroblast	0.676301	809556	0.9686	72311	0.0146698	0.782025	37635	-24.7353	8.44477
ZXS_8_9-7	Heart	Left Ventricle	Erythrocyte	Erythrocyte	0.266039	217371	0.9469	31315	0.0689317	0.600064	17093	-22.7881	15.4737
ZXS_8_9-8	Heart	Left Ventricle	Endo	Endothelium	0.426984	147250	0.9439	28453	0.0516148	0.722419	17683	-22.8039	23.8986
ZXS_8_10-1	Heart	Left Ventricle	DC/Macro	DC/Macrophage	0.96319	1015624	0.9764	76826	0.0387276	0.683467	36616	23.2423	39.8492
ZXS_8_10-2	Heart	Left Ventricle	Fibro-ITM2A	Fibroblast	0.496194	2356376	0.9875	182409	0.0104475	0.414316	49801	-28.2163	7.35771
ZXS_8_10-3	Heart	Left Ventricle	Fibro-FMOD	Fibroblast	0.328163	194846	0.9583	54055	0.0251019	0.620609	27590	-27.0579	20.5105
ZXS_8_10-4	Heart	Left Ventricle	SM-NOTCH3	Smooth muscle	0.809716	888682	0.981	83346	0.0108926	0.685804	39473	-18.478	-3.44174
ZXS_8_10-5	Heart	Left Ventricle	Fibro-ITM2A	Fibroblast	0.426875	865459	0.9839	67350	0.0150244	0.487216	25119	-26.4292	15.5085
ZXS_8_10-6	Heart	Left Ventricle	SM-NOTCH3	Smooth muscle	0.713198	610968	0.9656	70635	0.0127312	0.71609	34208	-18.7748	-1.88295
ZXS_8_10-7	Heart	Left Ventricle	SM-ACTG2	Smooth muscle	0.323481	2308317	0.9868	157403	0.0175068	0.265643	33916	-30.4997	15.9599
ZXS_8_10-8	Heart	Left Ventricle	Endo	Endothelium	0.876867	444138	0.9656	58497	0.0132002	0.777219	33454	-30.1764	29.9483
ZXS_8_11-1	Heart	Left Ventricle	Fibro-ADAMTS19	Fibroblast	0.378444	638501	0.9673	54643	0.0274328	0.73616	28922	-22.6658	11.0738
ZXS_8_11-2	Heart	Left Ventricle	Fibro-FMOD	Fibroblast	0.317466	216691	0.9807	33954	0.020097	0.608529	18656	-23.532	17.2465
ZXS_8_11-3	Heart	Left Ventricle	Endo	Endothelium	0.830179	1557323	0.9843	137196	0.0104505	0.773667	61827	-30.9995	24.8943
ZXS_8_11-4	Heart	Left Ventricle	Endo	Endothelium	0.239421	341517	0.9709	38018	0.0270852	0.708875	22273	-21.8513	18.1416
ZXS_8_11-5	Heart	Left Ventricle	Fibro-ADAMTS19	Fibroblast	0.540386	818024	0.983	73416	0.0139355	0.752316	38088	-22.4115	4.99703
ZXS_8_11-6	Heart	Left Ventricle	Endo	Endothelium	0.898086	966517	0.9762	88302	0.0108302	0.671197	40213	-27.3323	29.3049
ZXS_8_11-7	Heart	Left Ventricle	Glial	Glial	0.685583	945216	0.9764	95247	0.0120907	0.689124	43987	-36.0093	-34.0259
ZXS_8_11-8	Heart	Left Ventricle	DC/Macro	DC/Macrophage	0.710163	1266144	0.9834	92612	0.0333625	0.748801	45520	23.6317	39.7889
ZXS_8_12-1	Heart	Left Ventricle	Endo	Endothelium	0.955892	1255712	0.9803	83296	0.0253656	0.730575	40358	-27.4863	24.4218
ZXS_8_12-2	Heart	Left Ventricle	Endo	Endothelium	0.959744	566471	0.9813	53764	0.0213542	0.7856	30325	-30.0996	30.975
ZXS_8_12-3	Heart	Left Ventricle	Endo	Endothelium	0.934223	911773	0.9803	84697	0.0144518	0.783192	41898	-23.1007	28.823
ZXS_8_12-4	Heart	Left Ventricle	Endo	Endothelium	0.665825	405741	0.9645	38882	0.0225337	0.81593	25514	-29.1274	30.7963
ZXS_8_12-5	Heart	Left Ventricle	Endo	Endothelium	0.834687	416110	0.9751	45664	0.0159902	0.784513	26840	-30.0233	31.1496
ZXS_8_12-6	Heart	Left Ventricle	Endo	Endothelium	0.335659	4133989	0.9869	223396	0.0128851	0.220102	38607	-24.8811	0.362062
ZXS_8_12-7	Heart	Left Ventricle	Glial	Glial	0.314326	748714	0.976	71620	0.0194074	0.77604	39335	-25.1955	9.00048
ZXS_8_12-8	Heart	Left Ventricle	Endo	Endothelium	0.917752	1348895	0.9798	80258	0.0168303	0.801004	40591	-30.704	28.9834
ZXS_9_1-1	Heart	Left Ventricle	Endo	Endothelium	0.983913	1125099	0.9772	104612	0.0082745	0.717212	45430	-31.7234	29.4018
ZXS_9_1-3	Heart	Left Ventricle	Endo	Endothelium	0.970091	536406	0.973	88579	0.0101181	0.72997	43441	-32.6338	31.0328
ZXS_9_1-4	Heart	Left Ventricle	Endo	Endothelium	0.901841	385280	0.9669	50030	0.0185805	0.820408	29488	-28.4042	30.9659
ZXS_9_1-5	Heart	Left Ventricle	Endo	Endothelium	0.792279	375178	0.9705	57544	0.0205283	0.793236	32946	-29.6333	27.9075
ZXS_9_1-6	Heart	Left Ventricle	Fibro-ITM2A	Fibroblast	0.351807	185376	0.9156	39934	0.0276445	0.610557	21710	-24.2557	15.4336
ZXS_9_1-7	Heart	Left Ventricle	Endo	Endothelium	0.983647	951860	0.9762	122126	0.0132946	0.73624	53793	-33.1791	28.6084
ZXS_9_1-8	Heart	Left Ventricle	Endo	Endothelium	0.991466	494372	0.9655	64752	0.0237876	0.829071	37036	-30.5276	27.5906
ZXS_9_2-1	Heart	Left Ventricle	Fibro-FMOD	Fibroblast	0.374002	278205	0.93	39517	0.0487531	0.653542	22441	-25.7333	14.2549
ZXS_9_2-2	Heart	Left Ventricle	DC/Macro	DC/Macrophage	0.398701	151622	0.9594	37941	0.0188217	0.51024	17880	-23.3755	16.2863
ZXS_9_2-3	Heart	Left Ventricle	Endo	Endothelium	0.339325	156210	0.9541	35622	0.0301379	0.751109	22410	-23.7106	24.2331
ZXS_9_2-4	Heart	Left Ventricle	Fibro-ITM2A	Fibroblast	0.243585	237736	0.9626	49570	0.0227565	0.599758	25773	-26.3511	17.1959
ZXS_9_2-5	Heart	Left Ventricle	SM-NOTCH3	Smooth muscle	0.819445	486583	0.9706	62132	0.0198056	0.75346	33998	-18.6381	-3.03591
ZXS_9_2-6	Heart	Left Ventricle	Endo	Endothelium	0.680139	452323	0.9564	56609	0.0244901	0.801268	32204	-25.8287	25.3086
ZXS_9_2-7	Heart	Left Ventricle	Endo	Endothelium	0.709903	340309	0.9344	81925	0.00998305	0.584767	37845	-29.3662	22.5204
ZXS_9_2-8	Heart	Left Ventricle	Endo	Endothelium	0.560277	460775	0.9637	63531	0.013009	0.772725	35609	-29.3705	26.6
ZXS_9_3-1	Heart	Left Ventricle	Endo	Endothelium	0.724686	354032	0.9652	50009	0.0155903	0.805975	30622	-30.0402	27.4237
ZXS_9_3-2	Heart	Left Ventricle	Endo	Endothelium	0.607624	224503	0.9678	37789	0.0182849	0.806822	23134	-23.2479	24.3654
ZXS_9_3-3	Heart	Left Ventricle	Endo	Endothelium	0.941155	392791	0.9691	66811	0.00801381	0.583542	30819	-30.386	28.1549
ZXS_9_3-4	Heart	Left Ventricle	Endo	Endothelium	0.883439	490898	0.9759	62865	0.00928039	0.800064	35407	-31.3663	29.7736
ZXS_9_3-5	Heart	Left Ventricle	SM-NOTCH3	Smooth muscle	0.696251	670043	0.9775	75671	0.0140313	0.786166	38842	-28.5614	26.5515
ZXS_9_3-6	Heart	Left Ventricle	Endo	Endothelium	0.854535	400357	0.9679	48310	0.0210816	0.798448	27730	-23.4802	22.7678
ZXS_9_3-7	Heart	Left Ventricle	Fibro-ITM2A	Fibroblast	0.417677	697548	0.9794	102136	0.0121576	0.692263	47809	-25.6482	5.36285
ZXS_9_3-8	Heart	Left Ventricle	Endo	Endothelium	0.976778	474255	0.9741	57232	0.00855348	0.824696	33708	-29.1439	29.6714
ZXS_9_4-2	Heart	Left Ventricle	Fibro-ITM2A	Fibroblast	0.293717	281531	0.9719	43369	0.0368646	0.734949	25685	-22.2098	8.90234
ZXS_9_4-3	Heart	Left Ventricle	Fibro-ITM2A	Fibroblast	0.489587	501440	0.9747	61034	0.0142027	0.801733	34970	-23.4955	4.86386
ZXS_9_4-4	Heart	Left Ventricle	SM-ACTG2	Smooth muscle	0.273043	125752	0.9617	27401	0.0473129	0.689172	17105	-22.1077	15.5905
ZXS_9_4-5	Heart	Left Ventricle	Fibro-ITM2A	Fibroblast	0.286809	337589	0.9722	48808	0.0207994	0.510285	21158	-23.0526	18.4473
ZXS_9_4-6	Heart	Left Ventricle	Endo	Endothelium	0.844341	478682	0.9565	61783	0.0109441	0.773692	34406	-24.9411	29.5926
ZXS_9_4-7	Heart	Left Ventricle	SM-NOTCH3	Smooth muscle	0.599633	245237	0.9644	64283	0.0108748	0.617488	31998	-27.6912	18.6769
ZXS_9_4-8	Heart	Left Ventricle	SM-NOTCH3	Smooth muscle	0.709468	761439	0.974	95382	0.0112998	0.552788	38248	-19.6667	-3.6584
ZXS_9_5-1	Heart	Left Ventricle	Endo	Endothelium	0.720768	391082	0.9722	55403	0.0166082	0.811039	32385	-27.8427	27.4258
ZXS_9_5-2	Heart	Left Ventricle	Endo	Endothelium	0.550962	286741	0.982	47978	0.0211401	0.719747	27602	-25.1292	26.2181
ZXS_9_5-3	Heart	Left Ventricle	Endo	Endothelium	0.976326	430214	0.9667	79573	0.00808147	0.603408	35888	-29.3478	24.1658
ZXS_9_5-4	Heart	Left Ventricle	SM-NOTCH3	Smooth muscle	0.251728	217064	0.962	45490	0.0345127	0.558145	22740	-25.0392	17.2588
ZXS_9_5-5	Heart	Left Ventricle	Fibro-ITM2A	Fibroblast	0.431332	483264	0.979	61075	0.0149748	0.809284	35033	-23.2238	5.05149
ZXS_9_5-6	Heart	Left Ventricle	Endo	Endothelium	0.786694	412938	0.9576	59765	0.0180477	0.733573	31876	-24.859	29.2146
ZXS_9_5-8	Heart	Left Ventricle	Endo	Endothelium	0.580192	219493	0.9772	36450	0.0202758	0.76546	22329	-24.1808	27.5826
ZXS_9_6-1	Heart	Left Ventricle	Fibro-ITM2A	Fibroblast	0.533022	543333	0.9653	57650	0.030277	0.805082	32381	-22.3979	5.54248
ZXS_9_6-2	Heart	Left Ventricle	Endo	Endothelium	0.318418	172526	0.9683	32599	0.0238255	0.599221	17514	-22.6154	16.4794
ZXS_9_6-3	Heart	Left Ventricle	Endo	Endothelium	0.902283	462552	0.9721	65148	0.00997144	0.694265	33175	-28.616	28.3479
ZXS_9_6-4	Heart	Left Ventricle	NKT	NKT	0.41009	180785	0.9598	37588	0.0241695	0.735421	23482	24.1774	3.00526
ZXS_9_6-5	Heart	Left Ventricle	Endo	Endothelium	0.503645	330744	0.9743	46779	0.0190308	0.784198	27496	-26.5256	27.7766
ZXS_9_6-6	Heart	Left Ventricle	Endo	Endothelium	0.911959	556285	0.9643	60651	0.0157056	0.787901	33623	-31.5259	31.0326
ZXS_9_6-7	Heart	Left Ventricle	Fibro-FMOD	Fibroblast	0.428484	272128	0.9455	77413	0.0108191	0.467622	31346	-28.3841	16.8604
ZXS_9_6-8	Heart	Left Ventricle	Fibro-ITM2A	Fibroblast	0.370418	359725	0.963	64501	0.0110068	0.612688	31273	-24.945	7.01316
ZXS_9_7-1	Heart	Left Ventricle	Endo	Endothelium	0.638771	295572	0.971	46206	0.0313948	0.695624	26290	-26.0969	24.1607
ZXS_9_7-2	Heart	Left Ventricle	Fibro-FMOD	Fibroblast	0.214299	221929	0.959	31885	0.0626664	0.596425	17155	-22.0169	14.3564
ZXS_9_7-3	Heart	Left Ventricle	Endo	Endothelium	0.811851	563169	0.9774	62910	0.0116628	0.811095	36153	-32.0508	30.203
ZXS_9_7-4	Heart	Left Ventricle	Endo	Endothelium	0.754134	637454	0.9764	86417	0.00953017	0.664568	40891	-32.1177	27.9258
ZXS_9_7-5	Heart	Left Ventricle	Endo	Endothelium	0.508579	345345	0.9712	47132	0.0146602	0.78138	27029	-23.615	24.0462
ZXS_9_7-6	Heart	Left Ventricle	Fibro-ITM2A	Fibroblast	0.343241	594797	0.9638	63378	0.016638	0.798795	35689	-22.9298	5.4617
ZXS_9_7-7	Heart	Left Ventricle	Endo	Endothelium	0.576882	289925	0.9661	61606	0.0159203	0.663815	30941	-29.8618	25.8276
ZXS_9_7-8	Heart	Left Ventricle	Endo	Endothelium	0.80829	430130	0.977	57598	0.0120812	0.779315	32072	-27.3656	27.4209
ZXS_9_8-1	Heart	Left Ventricle	Endo	Endothelium	0.388794	515003	0.9665	63409	0.0163337	0.767131	33545	-27.2458	27.3742
ZXS_9_8-2	Heart	Left Ventricle	DC/Macro	DC/Macrophage	0.800268	402021	0.9742	56271	0.015244	0.517442	24503	-22.147	19.2664
ZXS_9_8-3	Heart	Left Ventricle	Endo	Endothelium	1	738495	0.9817	82405	0.0186199	0.804138	42487	-32.5837	31.4789
ZXS_9_8-4	Heart	Left Ventricle	Endo	Endothelium	0.942177	404372	0.9757	50142	0.0245414	0.773164	28678	-27.3175	28.7821
ZXS_9_8-5	Heart	Left Ventricle	Endo	Endothelium	0.921175	755321	0.9818	76922	0.0306867	0.803606	38529	-28.417	31.2063
ZXS_9_8-6	Heart	Left Ventricle	Endo	Endothelium	0.775258	425084	0.9596	60214	0.0180735	0.778307	33101	-31.0621	31.6644
ZXS_9_8-8	Heart	Left Ventricle	Endo	Endothelium	0.500067	275624	0.976	52181	0.015003	0.634848	26899	-26.2512	22.3451
ZXS_9_9-1	Heart	Left Ventricle	Endo	Endothelium	0.960487	544620	0.9741	68407	0.0228306	0.808938	38111	-31.9827	31.7677
ZXS_9_9-2	Heart	Left Ventricle	Endo	Endothelium	0.935569	373588	0.9767	49685	0.0185244	0.827996	29266	-28.7642	30.6379
ZXS_9_9-3	Heart	Left Ventricle	Endo	Endothelium	0.402937	191136	0.9595	34078	0.0301676	0.698633	20016	-23.7554	24.2395
ZXS_9_9-4	Heart	Left Ventricle	DC/Macro	DC/Macrophage	0.939383	509199	0.9763	62158	0.0214167	0.74198	33246	23.9685	39.7998
ZXS_9_9-5	Heart	Left Ventricle	Endo	Endothelium	0.886633	536648	0.9834	65289	0.0242271	0.790899	35171	-29.5465	29.7013
ZXS_9_9-6	Heart	Left Ventricle	Fibro-HTR2A	Fibroblast	0.366092	487320	0.9568	56260	0.0108143	0.814842	32315	-23.0688	8.79744
ZXS_9_9-7	Heart	Left Ventricle	Fibro-ADAMTS19	Fibroblast	0.212096	201260	0.938	46131	0.0285683	0.557174	22549	-25.0346	17.0867
ZXS_9_9-8	Heart	Left Ventricle	Endo	Endothelium	0.345497	112180	0.9397	24977	0.0425189	0.721464	15628	-22.9714	24.7959
ZXS_9_10-1	Heart	Left Ventricle	Endo	Endothelium	0.731184	256224	0.9565	44054	0.0309455	0.698847	24439	-26.0803	27.9119
ZXS_9_10-2	Heart	Left Ventricle	Endo	Endothelium	1	497433	0.9821	68877	0.00742548	0.700902	35723	-31.3864	29.0143
ZXS_9_10-3	Heart	Left Ventricle	Endo	Endothelium	0.677764	373844	0.9742	56759	0.021933	0.750436	30851	-24.9172	26.6844
ZXS_9_10-4	Heart	Left Ventricle	Endo	Endothelium	0.778582	436637	0.9764	64885	0.011346	0.669338	31830	-26.97	25.7027
ZXS_9_10-5	Heart	Left Ventricle	Endo	Endothelium	0.659489	215266	0.9661	38877	0.0239366	0.744836	24224	-27.5322	28.3667
ZXS_9_10-6	Heart	Left Ventricle	Erythrocyte	Erythrocyte	0.402287	594386	0.9689	116477	0.0100595	0.376409	36333	-30.6533	16.9256
ZXS_9_10-7	Heart	Left Ventricle	Endo	Endothelium	0.98166	635613	0.9784	98632	0.00977372	0.675876	45843	-32.3449	27.6856
ZXS_9_10-8	Heart	Left Ventricle	Endo	Endothelium	0.925554	323728	0.9557	49706	0.00838029	0.797167	29378	-27.7909	28.526
ZXS_9_11-1	Heart	Left Ventricle	Endo	Endothelium	0.970187	603319	0.9676	70710	0.0189938	0.740503	36551	-27.2971	30.092
ZXS_9_11-2	Heart	Left Ventricle	Endo	Endothelium	0.390873	225264	0.9819	36636	0.0221198	0.788077	23278	-23.8705	25.4754
ZXS_9_11-3	Heart	Left Ventricle	Endo	Endothelium	0.980737	386500	0.9776	51973	0.041172	0.779212	31037	-30.9079	31.19
ZXS_9_11-4	Heart	Left Ventricle	Endo	Endothelium	0.531944	564956	0.9787	65285	0.0191219	0.806939	36433	-28.3062	29.8766
ZXS_9_11-6	Heart	Left Ventricle	Endo	Endothelium	0.929823	309173	0.956	61051	0.0175297	0.631783	29714	-28.2512	29.2656
ZXS_9_11-7	Heart	Left Ventricle	Fibro-FMOD	Fibroblast	0.281539	494863	0.9612	88346	0.0182866	0.534161	36685	-30.23	22.3606
ZXS_9_11-8	Heart	Left Ventricle	Endo	Endothelium	0.685944	527114	0.9776	65691	0.0167944	0.772526	36367	-29.7433	28.0614
ZXS_9_12-1	Heart	Left Ventricle	Fibro-ITM2A	Fibroblast	0.446135	616885	0.9707	77765	0.0220739	0.652067	38047	-26.0875	5.5562
ZXS_9_12-2	Heart	Left Ventricle	Endo	Endothelium	0.974628	435928	0.9788	62630	0.0119715	0.809596	35885	-31.9501	31.7523
ZXS_9_12-3	Heart	Left Ventricle	Endo	Endothelium	0.976241	482605	0.9743	63180	0.0163048	0.81548	35949	-30.513	29.5808
ZXS_9_12-4	Heart	Left Ventricle	SM-NOTCH3	Smooth muscle	0.896151	404932	0.9652	51438	0.0267025	0.815487	30816	-18.5744	-1.82776
ZXS_9_12-5	Heart	Left Ventricle	Endo	Endothelium	0.657947	253944	0.9641	44137	0.0203236	0.779029	26012	-27.1113	32.2423
ZXS_9_12-6	Heart	Left Ventricle	Endo	Endothelium	0.972176	589689	0.9719	69235	0.0112324	0.771893	36863	-28.7365	29.1738
ZXS_9_12-7	Heart	Left Ventricle	Endo	Endothelium	0.857069	539085	0.9678	84212	0.0153791	0.72764	42279	-30.2488	27.345
ZXS_9_12-8	Heart	Left Ventricle	Endo	Endothelium	0.786479	565478	0.9696	67888	0.013056	0.796636	37287	-31.14	29.3494
YXF_1_1-2	Heart	Right Atrium	Fibro-ITM2A	Fibroblast	0.482686	1087161	0.9852	71915	0.0256487	0.805673	38225	-23.5639	9.18076
YXF_1_1-3	Heart	Right Atrium	Fibro-ADAMTS19	Fibroblast	0.339867	999248	0.978	81559	0.0110924	0.737932	39904	-24.5543	8.76853
YXF_1_1-4	Heart	Right Atrium	Fibro-ADAMTS19	Fibroblast	0.385543	856205	0.9735	64147	0.0176573	0.800412	36066	-24.8392	9.85566
YXF_1_1-5	Heart	Right Atrium	Fibro-ITM2A	Fibroblast	0.403449	166322	0.9405	39048	0.0269112	0.681315	22924	-25.3126	16.9891
YXF_1_1-6	Heart	Right Atrium	Fibro-HTR2A	Fibroblast	0.42872	2157406	0.9795	90076	0.0129078	0.734258	43183	-23.313	7.01292
YXF_1_1-7	Heart	Right Atrium	Fibro-ADAMTS19	Fibroblast	0.516142	1159416	0.9774	71070	0.0112678	0.809329	38115	-23.5907	9.2239
YXF_1_1-8	Heart	Right Atrium	Fibro-ITM2A	Fibroblast	0.520581	1896356	0.9786	89434	0.0231199	0.827403	45144	-25.723	4.09776
YXF_1_2-1	Heart	Right Atrium	Fibro-FMOD	Fibroblast	0.499419	564494	0.9394	45957	0.033613	0.623583	24482	-25.7225	14.1728
YXF_1_2-2	Heart	Right Atrium	Endo	Endothelium	0.487369	509423	0.976	65852	0.0119927	0.609974	29783	-24.6153	19.67
YXF_1_2-3	Heart	Right Atrium	Fibro-ADAMTS19	Fibroblast	0.545713	761266	0.9787	58619	0.0210022	0.791842	31607	-22.9813	11.5082
YXF_1_2-4	Heart	Right Atrium	Endo	Endothelium	0.974388	811710	0.9733	82529	0.0107632	0.675835	38219	-23.6539	22.1031
YXF_1_2-5	Heart	Right Atrium	Endo	Endothelium	0.785647	1030773	0.9732	68273	0.019663	0.801664	35448	-22.4477	20.9551
YXF_1_2-6	Heart	Right Atrium	Fibro-ITM2A	Fibroblast	0.371293	689655	0.9587	46839	0.0523974	0.66419	24803	-22.8608	17.13
YXF_1_2-7	Heart	Right Atrium	Fibro-ITM2A	Fibroblast	0.556174	1241825	0.9633	85613	0.00889769	0.722834	40778	-24.4691	8.19597
YXF_1_2-8	Heart	Right Atrium	Fibro-ADAMTS19	Fibroblast	0.439311	1439873	0.9769	91179	0.0244738	0.782911	45421	-24.2614	8.11012
YXF_1_3-1	Heart	Right Atrium	Fibro-ADAMTS19	Fibroblast	0.241059	1161885	0.9797	74032	0.0120589	0.821874	40080	-22.3602	7.61331
YXF_1_3-2	Heart	Right Atrium	Endo	Endothelium	0.960552	1300249	0.9849	85993	0.0489476	0.807252	43127	-23.1193	28.7906
YXF_1_3-3	Heart	Right Atrium	Fibro-ITM2A	Fibroblast	0.357078	683351	0.9767	80543	0.00736291	0.599469	35648	-24.9642	7.0009
YXF_1_3-4	Heart	Right Atrium	Fibro-HTR2A	Fibroblast	0.441281	642913	0.9778	56131	0.00898277	0.826513	32786	-23.8301	9.11016
YXF_1_3-5	Heart	Right Atrium	Fibro-ITM2A	Fibroblast	0.454172	583502	0.9754	56662	0.0180189	0.781123	31461	-22.5341	11.0688
YXF_1_3-6	Heart	Right Atrium	Endo	Endothelium	0.925494	1460897	0.9821	76587	0.0193027	0.668899	34763	-27.8771	27.6014
YXF_1_3-7	Heart	Right Atrium	Fibro-ITM2A	Fibroblast	0.42406	958658	0.9855	73098	0.0151116	0.777354	38759	-21.8509	6.87014
YXF_1_3-8	Heart	Right Atrium	Fibro-ITM2A	Fibroblast	0.504421	1032205	0.9813	73156	0.0105739	0.827191	39012	-22.2893	7.94989
YXF_1_4-2	Heart	Right Atrium	Fibro-ADAMTS19	Fibroblast	0.294632	257042	0.964	40268	0.0334979	0.713668	23173	-34.8764	-32.8085
YXF_1_4-3	Heart	Right Atrium	Fibro-ITM2A	Fibroblast	0.471154	492943	0.9753	48683	0.0157098	0.789228	27374	-23.1757	11.5083
YXF_1_4-4	Heart	Right Atrium	Fibro-ITM2A	Fibroblast	0.559837	521599	0.9791	50313	0.0148682	0.783436	27929	-23.0909	10.4954
YXF_1_4-5	Heart	Right Atrium	Endo	Endothelium	0.291413	1426075	0.9832	90641	0.0198245	0.77594	42087	-26.7361	9.11913
YXF_1_4-6	Heart	Right Atrium	Endo	Endothelium	0.956046	1129073	0.971	75731	0.0124359	0.785002	37939	-19.3006	26.9943
YXF_1_4-7	Heart	Right Atrium	Endo	Endothelium	0.662823	976781	0.9845	75719	0.00851539	0.807354	39969	-22.5846	21.1629
YXF_1_4-8	Heart	Right Atrium	Fibro-ADAMTS19	Fibroblast	0.536595	965441	0.9771	105523	0.00918755	0.590127	44091	-27.2136	7.33171
YXF_1_5-1	Heart	Right Atrium	Glial	Glial	0.680794	808795	0.9781	64370	0.0163934	0.817368	36248	-36.0067	-34.3129
YXF_1_5-2	Heart	Right Atrium	SM-ACTG2	Smooth muscle	0.431258	1032060	0.9881	74731	0.013497	0.520855	28946	-25.5459	16.2218
YXF_1_5-3	Heart	Right Atrium	Glial	Glial	0.535755	469208	0.9686	71487	0.0200674	0.473121	28783	-30.2823	15.0727
YXF_1_5-4	Heart	Right Atrium	Fibro-ITM2A	Fibroblast	0.560105	987588	0.9804	80042	0.0143082	0.735326	39089	-24.0358	10.5405
YXF_1_5-5	Heart	Right Atrium	Fibro-ADAMTS19	Fibroblast	0.540698	825021	0.9824	64851	0.0125779	0.792216	35040	-23.2496	9.80468
YXF_1_5-6	Heart	Right Atrium	Endo	Endothelium	0.609952	380809	0.9321	48779	0.0243183	0.69739	25652	-23.9783	23.2902
YXF_1_5-7	Heart	Right Atrium	Endo	Endothelium	0.360188	648877	0.9725	75857	0.0166012	0.450136	28202	-29.9921	16.2319
YXF_1_5-8	Heart	Right Atrium	Fibro-ITM2A	Fibroblast	0.367004	1117624	0.9849	72471	0.0165065	0.79113	37386	-23.3954	9.98827
YXF_1_6-1	Heart	Right Atrium	Fibro-HTR2A	Fibroblast	0.365497	760276	0.9704	47068	0.0658242	0.799524	29117	-22.317	21.5556
YXF_1_6-2	Heart	Right Atrium	Endo	Endothelium	0.730534	529905	0.9793	53526	0.0150337	0.788159	29671	-23.6784	23.3016
YXF_1_6-3	Heart	Right Atrium	Endo	Endothelium	0.814316	509566	0.9744	61298	0.0170521	0.604065	28401	-24.0332	19.7588
YXF_1_6-4	Heart	Right Atrium	Endo	Endothelium	0.467446	935176	0.9811	72445	0.0151926	0.788088	40050	-26.4618	23.4862
YXF_1_6-5	Heart	Right Atrium	Fibro-ITM2A	Fibroblast	0.216588	2765871	0.9889	134231	0.0228179	0.220471	25520	-26.4074	15.107
YXF_1_6-6	Heart	Right Atrium	Endo	Endothelium	0.913664	1057676	0.9696	67957	0.0188991	0.805642	36105	-24.7633	29.1972
YXF_1_6-7	Heart	Right Atrium	Fibro-ITM2A	Fibroblast	0.661994	1964173	0.984	115417	0.0145458	0.690037	48358	-23.2633	6.84779
YXF_1_6-8	Heart	Right Atrium	Fibro-ITM2A	Fibroblast	0.376684	1065027	0.977	88698	0.0111075	0.587668	38185	-25.553	7.26382
YXF_1_7-1	Heart	Right Atrium	Fibro-ITM2A	Fibroblast	0.49277	633533	0.9821	50770	0.0195361	0.798602	29610	-23.821	11.3542
YXF_1_7-2	Heart	Right Atrium	Endo	Endothelium	0.302917	841027	0.9777	63186	0.0277895	0.716836	33202	-29.1626	13.6646
YXF_1_7-3	Heart	Right Atrium	Fibro-ITM2A	Fibroblast	0.518932	1091306	0.9816	69092	0.0120437	0.829126	37405	-21.9985	7.70153
YXF_1_7-4	Heart	Right Atrium	Fibro-ITM2A	Fibroblast	0.727949	1510540	0.9826	104558	0.0091122	0.677748	46467	-25.1243	6.94592
YXF_1_7-5	Heart	Right Atrium	Fibro-ITM2A	Fibroblast	0.267667	369012	0.9635	37597	0.0442311	0.725377	22094	-23.9352	15.9196
YXF_1_7-6	Heart	Right Atrium	Endo	Endothelium	0.813985	966164	0.9673	61218	0.0209264	0.81035	33056	-24.0837	24.0682
YXF_1_7-7	Heart	Right Atrium	Endo	Endothelium	0.949104	976414	0.9845	64911	0.0145237	0.815209	35162	-24.9349	29.3808
YXF_1_7-8	Heart	Right Atrium	DC/Macro	DC/Macrophage	0.242621	168373	0.9487	41287	0.0284624	0.716521	25114	-26.3182	16.9146
YXF_1_8-1	Heart	Right Atrium	Glial	Glial	0.556656	655050	0.9602	57926	0.021175	0.750319	29979	-24.7815	17.1206
YXF_1_8-2	Heart	Right Atrium	Fibro-FMOD	Fibroblast	0.221351	222184	0.9495	56376	0.0160902	0.537587	26610	-26.4019	15.6973
YXF_1_8-3	Heart	Right Atrium	Fibro-ITM2A	Fibroblast	0.542098	1181097	0.986	80713	0.0133045	0.803439	41726	-24.9056	9.57928
YXF_1_8-4	Heart	Right Atrium	Endo	Endothelium	0.909448	999415	0.9796	61736	0.0336021	0.782526	32361	-23.5219	23.1167
YXF_1_8-5	Heart	Right Atrium	Fibro-ITM2A	Fibroblast	0.437833	689258	0.9752	58478	0.0198428	0.755942	30500	-23.5878	11.3028
YXF_1_8-6	Heart	Right Atrium	Endo	Endothelium	0.823219	905541	0.9717	73858	0.0201632	0.809296	37732	-23.1079	21.934
YXF_1_8-7	Heart	Right Atrium	Endo	Endothelium	0.788932	424694	0.9658	67650	0.0103451	0.575713	30390	-27.2741	20.2009
YXF_1_8-8	Heart	Right Atrium	Fibro-ADAMTS19	Fibroblast	0.496446	797520	0.9826	85286	0.0133088	0.70885	41562	-24.2127	5.63833
YXF_1_9-1	Heart	Right Atrium	Fibro-ITM2A	Fibroblast	0.494845	559541	0.9754	47928	0.0326667	0.793941	27282	-22.6831	11.2948
YXF_1_9-2	Heart	Right Atrium	SM-ACTG2	Smooth muscle	0.173704	100704	0.9343	26680	0.0268284	0.748801	18122	-23.8095	16.4847
YXF_1_9-3	Heart	Right Atrium	Glial	Glial	0.826003	513153	0.9802	43090	0.0176866	0.835484	25237	-34.9652	-33.4105
YXF_1_9-4	Heart	Right Atrium	Fibro-ITM2A	Fibroblast	0.713789	670039	0.9705	52117	0.0269082	0.826909	30291	-23.3291	9.96824
YXF_1_9-5	Heart	Right Atrium	Fibro-ITM2A	Fibroblast	0.654096	736895	0.9856	59736	0.0200082	0.825984	33815	-22.8134	9.05639
YXF_1_9-6	Heart	Right Atrium	Fibro-ITM2A	Fibroblast	0.324766	316799	0.928	37179	0.0186607	0.811076	23643	-22.6325	22.389
YXF_1_9-7	Heart	Right Atrium	Fibro-ITM2A	Fibroblast	0.450254	903740	0.9799	60458	0.0205989	0.80441	34411	-21.4818	7.38677
YXF_1_9-8	Heart	Right Atrium	Fibro-ITM2A	Fibroblast	0.504405	757405	0.9761	61548	0.0271442	0.807597	34658	-22.5211	4.96954
YXF_1_10-1	Heart	Right Atrium	Fibro-HTR2A	Fibroblast	0.399513	1218075	0.9737	76869	0.015135	0.758459	38788	-24.6329	9.78595
YXF_1_10-2	Heart	Right Atrium	SM-ACTG2	Smooth muscle	0.502337	234300	0.9699	52715	0.0206336	0.574504	26683	-29.4254	15.9368
YXF_1_10-3	Heart	Right Atrium	Endo	Endothelium	0.689103	838312	0.9814	67420	0.020092	0.759626	34941	-23.4358	22.0792
YXF_1_10-4	Heart	Right Atrium	Fibro-ITM2A	Fibroblast	0.371417	1188195	0.9824	93209	0.00915979	0.704363	43594	-23.9849	3.19633
YXF_1_10-5	Heart	Right Atrium	Erythrocyte	Erythrocyte	0.377883	701795	0.9784	53738	0.0493051	0.72753	30187	-24.0881	22.4589
YXF_1_10-6	Heart	Right Atrium	Fibro-ADAMTS19	Fibroblast	0.422168	747854	0.9659	78263	0.0127112	0.720455	38955	-24.9674	9.75708
YXF_1_10-7	Heart	Right Atrium	Endo	Endothelium	0.920785	799251	0.9787	67843	0.0126948	0.757071	35729	-27.188	24.1364
YXF_1_10-8	Heart	Right Atrium	Fibro-ITM2A	Fibroblast	0.274134	1531223	0.9787	93528	0.0109602	0.812762	47899	-23.6266	2.84653
YXF_1_11-1	Heart	Right Atrium	Fibro-FMOD	Fibroblast	0.386573	1258729	0.9783	89297	0.0174607	0.745355	44586	-24.0957	3.1555
YXF_1_11-2	Heart	Right Atrium	Fibro-ITM2A	Fibroblast	0.520688	400430	0.9793	44720	0.0262366	0.785689	25747	-23.8909	16.2951
YXF_1_11-3	Heart	Right Atrium	Endo	Endothelium	0.914827	1072161	0.9844	67472	0.0134711	0.80672	35947	-28.0163	28.6076
YXF_1_11-4	Heart	Right Atrium	Fibro-ADAMTS19	Fibroblast	0.340042	1293638	0.983	81570	0.0188299	0.81454	44040	-23.2713	6.83327
YXF_1_11-5	Heart	Right Atrium	Fibro-ITM2A	Fibroblast	0.708294	601629	0.9768	54247	0.0225255	0.733368	28314	-23.3401	11.2303
YXF_1_11-6	Heart	Right Atrium	SM-NOTCH3	Smooth muscle	0.861254	1115147	0.9762	84386	0.0124596	0.653331	38186	-18.9176	-1.27536
YXF_1_11-7	Heart	Right Atrium	Fibro-ITM2A	Fibroblast	0.327643	875852	0.9674	76565	0.0121655	0.741736	39002	-22.6123	7.74247
YXF_1_11-8	Heart	Right Atrium	Endo	Endothelium	0.317261	816940	0.9787	58963	0.0743283	0.747961	33602	-28.6223	15.2816
YXF_1_12-1	Heart	Right Atrium	Endo	Endothelium	0.839589	1361555	0.9799	90844	0.0215915	0.737803	42955	-25.3342	22.1306
YXF_1_12-2	Heart	Right Atrium	Endo	Endothelium	0.818739	4523610	0.9888	178305	0.00823355	0.677794	60007	-22.8147	28.7291
YXF_1_12-3	Heart	Right Atrium	Endo	Endothelium	0.934564	904987	0.9806	64463	0.0151905	0.824721	35166	-26.1968	25.4557
YXF_1_12-4	Heart	Right Atrium	Fibro-ITM2A	Fibroblast	0.676247	947414	0.9729	62434	0.0179255	0.818961	35067	-23.2452	8.86168
YXF_1_12-5	Heart	Right Atrium	SM-NOTCH3	Smooth muscle	0.472435	1195541	0.98	68701	0.0152643	0.738359	34142	-18.687	-1.62413
YXF_1_12-6	Heart	Right Atrium	Fibro-ITM2A	Fibroblast	0.626655	763955	0.9703	62482	0.0134264	0.762204	33160	-24.9234	11.5078
YXF_1_12-7	Heart	Right Atrium	Endo	Endothelium	0.422043	325390	0.952	34395	0.0658363	0.739177	22030	-22.1683	18.9453
YXF_1_12-8	Heart	Right Atrium	Endo	Endothelium	0.791722	1502038	0.9815	89217	0.0151661	0.7995	44229	-24.5574	21.9722
YXF_5_1-1	Heart	Right Atrium	Endo	Endothelium	0.774854	1083584	0.9676	125435	0.0130714	0.638275	51859	-29.9594	22.7389
YXF_5_1-2	Heart	Right Atrium	Fibro-ADAMTS19	Fibroblast	0.25666	175222	0.9336	54204	0.0372478	0.74714	32058	-26.9326	17.9157
YXF_5_1-3	Heart	Right Atrium	Fibro-ITM2A	Fibroblast	0.379469	880850	0.9717	116007	0.0121348	0.688855	51787	-26.8333	8.71207
YXF_5_1-4	Heart	Right Atrium	Fibro-FMOD	Fibroblast	0.687805	689914	0.9633	78731	0.0321056	0.77098	43805	-26.605	20.6127
YXF_5_1-5	Heart	Right Atrium	Fibro-ADAMTS19	Fibroblast	0.373974	771744	0.9694	87268	0.0262362	0.77372	45248	-27.2328	8.53483
YXF_5_1-6	Heart	Right Atrium	SM-ACTG2	Smooth muscle	0.474346	573983	0.9335	75853	0.0199923	0.671536	37167	-26.1563	10.2633
YXF_5_1-7	Heart	Right Atrium	Fibro-FMOD	Fibroblast	0.253724	223969	0.9171	50068	0.0179706	0.74285	29789	-27.2492	16.5965
YXF_5_1-8	Heart	Right Atrium	Endo	Endothelium	0.915412	2138630	0.975	120282	0.0392297	0.798656	54781	-29.5925	25.1895
YXF_5_2-1	Heart	Right Atrium	Fibro-FMOD	Fibroblast	0.470039	1289588	0.9552	105318	0.018528	0.781699	52059	-26.5595	4.21532
YXF_5_2-2	Heart	Right Atrium	SM-ACTG2	Smooth muscle	0.300324	527839	0.9662	89961	0.0122637	0.643257	42314	-28.3568	19.1667
YXF_5_2-3	Heart	Right Atrium	Fibro-ADAMTS19	Fibroblast	0.400346	909404	0.9718	93501	0.0233955	0.789403	47118	-24.1475	5.76717
YXF_5_2-4	Heart	Right Atrium	Endo	Endothelium	0.928776	969452	0.9708	111457	0.0115909	0.637439	47341	-30.9752	23.9324
YXF_5_2-5	Heart	Right Atrium	Fibro-ITM2A	Fibroblast	0.484983	803334	0.964	82540	0.0200495	0.78253	42590	-25.3071	8.86812
YXF_5_2-6	Heart	Right Atrium	Glial	Glial	0.382223	545965	0.9316	62443	0.03682	0.77831	34337	-25.2929	20.4827
YXF_5_2-8	Heart	Right Atrium	Erythrocyte	Erythrocyte	0.44644	501836	0.9437	94760	0.0195358	0.595103	42612	-29.108	17.6405
YXF_5_3-1	Heart	Right Atrium	Fibro-HTR2A	Fibroblast	0.351788	894866	0.9645	86515	0.0177141	0.805213	44824	-25.8266	4.07999
YXF_5_3-2	Heart	Right Atrium	Fibro-ADAMTS19	Fibroblast	0.469151	663292	0.9689	83318	0.0166912	0.779723	43442	-27.2311	8.55118
YXF_5_3-3	Heart	Right Atrium	Fibro-ITM2A	Fibroblast	0.423418	927912	0.9704	124310	0.0072663	0.557405	48930	-27.279	7.14266
YXF_5_3-4	Heart	Right Atrium	Fibro-ADAMTS19	Fibroblast	0.531561	490695	0.958	70397	0.0111328	0.80502	39054	-26.5551	10.6338
YXF_5_3-5	Heart	Right Atrium	Fibro-HTR2A	Fibroblast	0.389919	1518822	0.979	117335	0.015582	0.806324	53763	-24.0475	5.55833
YXF_5_3-6	Heart	Right Atrium	Glial	Glial	0.426774	532214	0.949	64249	0.0392123	0.743124	35434	-28.5946	14.4701
YXF_5_3-7	Heart	Right Atrium	DC/Macro	DC/Macrophage	0.339183	361979	0.9657	62066	0.0213607	0.736216	34168	-26.5626	17.9019
YXF_5_3-8	Heart	Right Atrium	Fibro-ADAMTS19	Fibroblast	0.468872	300587	0.9474	64920	0.0148913	0.710598	35224	-28.5102	19.803
YXF_5_4-2	Heart	Right Atrium	DC/Macro	DC/Macrophage	0.94696	483152	0.9604	74041	0.0492653	0.714631	39466	22.4482	40.0855
YXF_5_4-3	Heart	Right Atrium	Endo	Endothelium	0.791119	889740	0.9723	92358	0.0168416	0.789212	46015	-22.6775	27.9786
YXF_5_4-4	Heart	Right Atrium	SM-NOTCH3	Smooth muscle	0.379533	1106971	0.9801	86473	0.0198117	0.731512	41429	-19.1724	-1.95352
YXF_5_4-5	Heart	Right Atrium	Fibro-HTR2A	Fibroblast	0.274611	825433	0.972	87714	0.0178993	0.722849	43027	-26.3964	8.90432
YXF_5_4-6	Heart	Right Atrium	Endo	Endothelium	0.953491	1455881	0.9638	141515	0.0135445	0.674692	53714	-32.6571	30.0338
YXF_5_4-7	Heart	Right Atrium	Fibro-ADAMTS19	Fibroblast	0.578301	553552	0.9714	77217	0.0095998	0.797182	42507	-22.2669	3.9958
YXF_5_4-8	Heart	Right Atrium	DC/Macro	DC/Macrophage	0.865946	1011274	0.9678	156734	0.00834585	0.440562	51455	-24.6901	0.553661
YXF_5_5-1	Heart	Right Atrium	Endo	Endothelium	0.44608	582076	0.9647	75061	0.0297028	0.779233	40977	-28.5188	20.6767
YXF_5_5-2	Heart	Right Atrium	Fibro-HTR2A	Fibroblast	0.474486	745764	0.9795	91249	0.0183005	0.750858	45789	-20.2721	-2.34384
YXF_5_5-3	Heart	Right Atrium	Fibro-ITM2A	Fibroblast	0.463256	502073	0.9525	108582	0.0102726	0.516273	43025	-27.8706	7.24864
YXF_5_5-4	Heart	Right Atrium	Endo	Endothelium	0.897506	711286	0.9678	95446	0.0188802	0.664019	43478	-30.2866	21.5427
YXF_5_5-5	Heart	Right Atrium	Endo	Endothelium	0.7988	1062520	0.9781	108931	0.0136744	0.801737	50210	-22.6435	28.0831
YXF_5_5-6	Heart	Right Atrium	Fibro-HTR2A	Fibroblast	0.340135	471194	0.9219	77307	0.0270167	0.674195	37810	-26.6115	10.3237
YXF_5_5-7	Heart	Right Atrium	Endo	Endothelium	0.291983	355308	0.9453	83396	0.0194933	0.450777	32595	-29.9484	16.5457
YXF_5_5-8	Heart	Right Atrium	Fibro-FMOD	Fibroblast	0.309006	172293	0.9649	60578	0.0283637	0.672885	33083	-30.0106	20.3057
YXF_5_6-1	Heart	Right Atrium	Endo	Endothelium	0.677335	664619	0.9489	78299	0.0366981	0.796613	40680	-26.3375	20.6257
YXF_5_6-2	Heart	Right Atrium	Endo	Endothelium	0.941296	707173	0.9716	84063	0.014457	0.795463	44228	-27.4882	24.0946
YXF_5_6-3	Heart	Right Atrium	Fibro-ITM2A	Fibroblast	0.352006	428223	0.9516	85139	0.0137376	0.634527	40402	-35.1439	-32.6724
YXF_5_6-4	Heart	Right Atrium	Fibro-ITM2A	Fibroblast	0.623088	280946	0.9456	61809	0.0220039	0.695174	33736	-26.2618	8.76906
YXF_5_6-5	Heart	Right Atrium	Fibro-ADAMTS19	Fibroblast	0.299364	765550	0.9756	85236	0.0210363	0.754904	43172	-24.2063	5.8524
YXF_5_6-6	Heart	Right Atrium	Endo	Endothelium	0.358743	641542	0.9439	69472	0.0269438	0.637624	32507	-26.2079	22.275
YXF_5_6-7	Heart	Right Atrium	Fibro-ADAMTS19	Fibroblast	0.351247	1026798	0.9711	107419	0.00879651	0.629172	45776	-25.1851	6.93215
YXF_5_6-8	Heart	Right Atrium	Endo	Endothelium	0.559315	598741	0.9546	104900	0.0125585	0.557407	42369	-28.369	17.9586
YXF_5_7-1	Heart	Right Atrium	Fibro-ITM2A	Fibroblast	0.620581	955771	0.9751	102736	0.0217326	0.787922	52052	-26.7553	6.2229
YXF_5_7-2	Heart	Right Atrium	Fibro-ADAMTS19	Fibroblast	0.573318	921850	0.9712	84883	0.0174019	0.800467	44347	-24.511	7.71917
YXF_5_7-3	Heart	Right Atrium	Fibro-ITM2A	Fibroblast	0.446279	1165748	0.9758	98309	0.013979	0.815704	49820	-24.5838	5.78132
YXF_5_7-4	Heart	Right Atrium	Fibro-ADAMTS19	Fibroblast	0.651153	348478	0.9433	93165	0.0144675	0.520453	38956	-28.4347	17.6351
YXF_5_7-5	Heart	Right Atrium	Fibro-HTR2A	Fibroblast	0.479182	693845	0.9684	81340	0.0186194	0.754241	42769	-25.0724	6.05629
YXF_5_7-6	Heart	Right Atrium	Endo	Endothelium	0.544128	842215	0.9537	71066	0.0624775	0.756001	39085	-28.5493	14.5373
YXF_5_7-7	Heart	Right Atrium	Fibro-ITM2A	Fibroblast	0.394547	424683	0.9703	48580	0.0211648	0.800206	28748	-25.1981	11.8112
YXF_5_7-8	Heart	Right Atrium	Fibro-ITM2A	Fibroblast	0.464	708297	0.9726	97516	0.0159362	0.756163	48471	-27.5251	9.20546
YXF_5_8-1	Heart	Right Atrium	Fibro-ITM2A	Fibroblast	0.405823	1274085	0.9674	110528	0.0222804	0.739912	49786	-26.5178	8.07524
YXF_5_8-2	Heart	Right Atrium	Fibro-ITM2A	Fibroblast	0.356332	923201	0.9741	121753	0.0102692	0.673618	53916	-26.5633	5.77195
YXF_5_8-3	Heart	Right Atrium	Fibro-ITM2A	Fibroblast	0.643949	815156	0.9775	114211	0.0135852	0.773165	55707	-27.8988	8.52725
YXF_5_8-4	Heart	Right Atrium	Fibro-Prol	Fibroblast	0.615635	1084414	0.9774	85479	0.0285288	0.76427	42266	-23.8271	9.31964
YXF_5_8-5	Heart	Right Atrium	Fibro-ITM2A	Fibroblast	0.338839	830569	0.9732	88705	0.021142	0.76087	43853	-26.3536	10.293
YXF_5_8-7	Heart	Right Atrium	Fibro-ADAMTS19	Fibroblast	0.720491	748334	0.9701	114527	0.00851898	0.591232	48277	-27.3233	7.21517
YXF_5_8-8	Heart	Right Atrium	Fibro-ITM2A	Fibroblast	0.698795	491293	0.9696	102503	0.0142402	0.612275	44658	-27.9064	7.22933
YXF_5_9-1	Heart	Right Atrium	Endo	Endothelium	0.354786	680908	0.9624	83005	0.0411322	0.730402	43910	-29.1068	14.0461
YXF_5_9-2	Heart	Right Atrium	Fibro-HTR2A	Fibroblast	0.459469	698740	0.9728	74048	0.0181421	0.828679	41395	-27.1702	8.64544
YXF_5_9-3	Heart	Right Atrium	SM-ACTG2	Smooth muscle	0.245773	166783	0.9511	45742	0.0329988	0.718683	27334	-26.5044	17.2292
YXF_5_9-4	Heart	Right Atrium	SM-ACTG2	Smooth muscle	0.16786	281580	0.9331	47102	0.044931	0.744151	28381	-25.5326	17.2624
YXF_5_9-5	Heart	Right Atrium	Endo	Endothelium	0.344206	415624	0.9697	53824	0.064752	0.788514	33481	-26.8695	18.2475
YXF_5_9-6	Heart	Right Atrium	Fibro-ITM2A	Fibroblast	0.636525	483262	0.923	64770	0.0167801	0.81249	36271	-26.5628	10.6032
YXF_5_9-8	Heart	Right Atrium	DC/Macro	DC/Macrophage	0.515075	613143	0.9656	115634	0.0243446	0.384351	36105	-30.6661	17.4709
YXF_5_10-1	Heart	Right Atrium	Endo	Endothelium	0.445404	264117	0.9242	71464	0.0218648	0.648256	36004	-30.5241	23.2362
YXF_5_10-2	Heart	Right Atrium	Fibro-ADAMTS19	Fibroblast	0.461216	664494	0.9761	108756	0.00890585	0.672322	50762	-27.9367	6.44949
YXF_5_10-3	Heart	Right Atrium	Endo	Endothelium	0.277068	536416	0.971	85273	0.032313	0.698908	42624	-26.9213	20.8078
YXF_5_10-4	Heart	Right Atrium	Fibro-ITM2A	Fibroblast	0.459753	383194	0.9612	81361	0.0131511	0.570789	35195	-26.5166	9.65573
YXF_5_10-5	Heart	Right Atrium	Fibro-FMOD	Fibroblast	0.369317	229333	0.9369	55159	0.033554	0.64024	29689	-27.5346	18.632
YXF_5_10-6	Heart	Right Atrium	Fibro-FMOD	Fibroblast	0.234605	427652	0.9262	82216	0.0190631	0.62815	39307	-29.2027	22.8795
YXF_5_10-8	Heart	Right Atrium	DC/Macro	DC/Macrophage	0.888612	351719	0.9311	73890	0.0142785	0.729788	39392	-30.6421	19.2786
YXF_5_11-1	Heart	Right Atrium	Endo	Endothelium	0.511945	315312	0.9113	69744	0.034428	0.6288	34794	-27.8101	19.2465
YXF_5_11-2	Heart	Right Atrium	Fibro-ADAMTS19	Fibroblast	0.395065	783360	0.9811	86486	0.0158953	0.801725	45129	-27.0354	8.87565
YXF_5_11-3	Heart	Right Atrium	Fibro-ITM2A	Fibroblast	0.37771	622007	0.9727	81562	0.0199918	0.788762	42738	-27.6833	9.00278
YXF_5_11-4	Heart	Right Atrium	Fibro-ITM2A	Fibroblast	0.378405	1348711	0.9786	117240	0.0201851	0.805067	54700	-23.9349	7.48771
YXF_5_11-5	Heart	Right Atrium	Endo	Endothelium	0.864887	832240	0.974	92720	0.0204733	0.753764	44637	-22.683	28.0382
YXF_5_11-8	Heart	Right Atrium	Endo	Endothelium	0.690765	640519	0.9693	89601	0.02246	0.743385	46065	-30.7633	19.665
YXF_5_12-1	Heart	Right Atrium	SM-ACTG2	Smooth muscle	0.377957	1559933	0.9756	112981	0.0385755	0.669042	50019	-29.5639	14.8347
YXF_5_12-2	Heart	Right Atrium	NKT	NKT	0.644439	1970549	0.9832	136214	0.0142263	0.80607	60235	12.8618	31.1055
YXF_5_12-3	Heart	Right Atrium	Fibro-ADAMTS19	Fibroblast	0.487286	740834	0.9693	92142	0.0182617	0.809414	48029	-27.4669	8.67163
YXF_5_12-4	Heart	Right Atrium	Endo	Endothelium	0.813519	717585	0.9575	76896	0.0243086	0.775034	40449	-29.9904	26.3914
YXF_5_12-5	Heart	Right Atrium	SM-ACTG2	Smooth muscle	0.2908	662373	0.9673	74459	0.0211557	0.722008	37380	-26.5521	20.4271
YXF_5_12-6	Heart	Right Atrium	Endo	Endothelium	0.839051	886343	0.9637	100564	0.0151555	0.741528	47733	-32.6324	26.9258
YXF_5_12-7	Heart	Right Atrium	B	B	0.783872	1114170	0.9745	81538	0.01994	0.801074	42505	37.659	-3.26537
YXF_5_12-8	Heart	Right Atrium	Fibro-ADAMTS19	Fibroblast	0.349003	1091638	0.967	103181	0.0167824	0.776596	50802	-27.8535	9.35564
YXF_6_1-1	Heart	Right Atrium	SM-NOTCH3	Smooth muscle	0.340853	1634535	0.9802	124185	0.0122305	0.718195	54893	-26.2585	7.76153
YXF_6_1-2	Heart	Right Atrium	Endo	Endothelium	0.743167	683256	0.9803	60294	0.0310195	0.802833	33078	-26.0621	24.778
YXF_6_1-3	Heart	Right Atrium	Fibro-ITM2A	Fibroblast	0.543158	1168882	0.9782	108468	0.00975852	0.699386	48235	-26.1146	9.05615
YXF_6_1-4	Heart	Right Atrium	Fibro-ADAMTS19	Fibroblast	0.311798	846231	0.9746	69700	0.0192237	0.812826	38113	-24.9096	10.0319
YXF_6_1-5	Heart	Right Atrium	Fibro-ITM2A	Fibroblast	0.409868	721731	0.9783	58945	0.0205155	0.79715	32608	-23.7776	11.4955
YXF_6_1-7	Heart	Right Atrium	Fibro-ITM2A	Fibroblast	0.493336	995317	0.9793	56323	0.0154859	0.817481	30996	-23.9383	10.3323
YXF_6_1-8	Heart	Right Atrium	Fibro-ADAMTS19	Fibroblast	0.317047	439065	0.9589	56787	0.0302166	0.802754	34348	-25.6316	13.8095
YXF_6_2-1	Heart	Right Atrium	Glial	Glial	0.515306	1512520	0.9719	95426	0.0265858	0.75491	46189	-29.1349	13.7739
YXF_6_2-2	Heart	Right Atrium	Fibro-ADAMTS19	Fibroblast	0.499491	571682	0.9752	62466	0.0195915	0.67203	30466	-24.1574	11.4724
YXF_6_2-3	Heart	Right Atrium	Fibro-ADAMTS19	Fibroblast	0.330135	785363	0.9769	76255	0.0222162	0.766756	38623	-23.6509	9.37367
YXF_6_2-4	Heart	Right Atrium	Fibro-HTR2A	Fibroblast	0.387501	1557369	0.9836	109996	0.0100014	0.580594	42549	-26.5517	9.13822
YXF_6_2-5	Heart	Right Atrium	Endo	Endothelium	0.600775	933974	0.9767	71978	0.0129209	0.801578	36680	-22.7741	21.6566
YXF_6_2-6	Heart	Right Atrium	Endo	Endothelium	0.702347	771629	0.9633	75375	0.020535	0.740179	38038	-26.5377	23.8744
YXF_6_2-7	Heart	Right Atrium	SM-NOTCH3	Smooth muscle	0.581839	1494867	0.9708	98962	0.00932628	0.692751	45151	-19.285	-3.0118
YXF_6_2-8	Heart	Right Atrium	Fibro-ITM2A	Fibroblast	0.525415	1615663	0.9786	87410	0.0145682	0.777279	42850	-24.3836	8.13829
YXF_6_3-1	Heart	Right Atrium	Endo	Endothelium	0.89	1170469	0.978	82426	0.013285	0.826014	42898	-22.5912	27.8013
YXF_6_3-2	Heart	Right Atrium	Fibro-HTR2A	Fibroblast	0.501021	1020999	0.9819	76911	0.0158775	0.787326	39622	-24.1967	5.89481
YXF_6_3-4	Heart	Right Atrium	Endo	Endothelium	0.922994	1740448	0.9841	105542	0.00676763	0.841409	46760	-25.8607	30.3175
YXF_6_3-5	Heart	Right Atrium	Glial	Glial	0.712765	836887	0.9793	68230	0.0150228	0.775861	36069	-35.6772	-33.9865
YXF_6_3-6	Heart	Right Atrium	DC/Macro	DC/Macrophage	0.372596	648247	0.9728	60942	0.0236411	0.772833	31868	-24.9462	16.2625
YXF_6_3-7	Heart	Right Atrium	Glial	Glial	0.42233	589381	0.9789	47608	0.0736217	0.727714	26393	-28.7791	13.7385
YXF_6_3-8	Heart	Right Atrium	Fibro-ITM2A	Fibroblast	0.487519	407852	0.9691	46339	0.0134578	0.802952	27389	-25.1979	13.8768
YXF_6_4-2	Heart	Right Atrium	Fibro-FMOD	Fibroblast	0.239769	205694	0.9557	36683	0.0421595	0.627539	20407	-22.9822	14.3966
YXF_6_4-3	Heart	Right Atrium	Endo	Endothelium	0.593759	605179	0.974	66421	0.0163082	0.733112	34789	-24.5175	22.453
YXF_6_4-4	Heart	Right Atrium	Endo	Endothelium	0.747674	634947	0.981	58819	0.0165279	0.77322	31351	-23.3838	22.2249
YXF_6_4-5	Heart	Right Atrium	Fibro-ITM2A	Fibroblast	0.836119	870066	0.9814	72040	0.0127215	0.756802	37504	-23.6481	7.96456
YXF_6_4-6	Heart	Right Atrium	Fibro-ADAMTS19	Fibroblast	0.415992	855297	0.9655	81162	0.0102018	0.739459	39912	-25.3857	10.6659
YXF_6_4-7	Heart	Right Atrium	Fibro-ADAMTS19	Fibroblast	0.668698	915413	0.9827	69988	0.00994817	0.809239	37564	-21.8481	6.27982
YXF_6_4-8	Heart	Right Atrium	Endo	Endothelium	0.862176	1139133	0.9784	114625	0.00790623	0.566491	44706	-30.6767	21.8961
YXF_6_5-1	Heart	Right Atrium	Fibro-ITM2A	Fibroblast	0.296709	1035923	0.9793	77533	0.0144877	0.805838	41315	-22.4959	7.54964
YXF_6_5-2	Heart	Right Atrium	Fibro-FMOD	Fibroblast	0.39928	378078	0.9748	45692	0.0550269	0.662173	25147	-25.4084	15.673
YXF_6_5-3	Heart	Right Atrium	Fibro-ITM2A	Fibroblast	0.399225	935278	0.9741	107474	0.00834828	0.611106	44357	-25.3275	7.83619
YXF_6_5-4	Heart	Right Atrium	Fibro-ITM2A	Fibroblast	0.513623	794669	0.9797	75360	0.016319	0.698885	36462	-23.8885	11.2221
YXF_6_5-5	Heart	Right Atrium	Fibro-HTR2A	Fibroblast	0.419721	994615	0.9842	72038	0.0100161	0.806824	38569	-22.4612	7.62461
YXF_6_5-7	Heart	Right Atrium	Glial	Glial	0.577674	461890	0.9669	73527	0.0152665	0.553484	31124	-23.6279	18.6614
YXF_6_5-8	Heart	Right Atrium	Endo	Endothelium	0.865159	952682	0.9864	76373	0.0195142	0.780525	39316	-22.9347	28.3155
YXF_6_6-1	Heart	Right Atrium	Fibro-ADAMTS19	Fibroblast	0.512264	747714	0.9671	62538	0.0315237	0.782356	32762	-21.8272	8.67331
YXF_6_6-2	Heart	Right Atrium	Endo	Endothelium	0.314712	287902	0.9705	35362	0.0686382	0.738703	22616	-25.0964	14.4378
YXF_6_6-3	Heart	Right Atrium	SM-ACTG2	Smooth muscle	0.468879	706507	0.9743	79664	0.00964514	0.664416	37067	-19.1802	-1.56821
YXF_6_6-4	Heart	Right Atrium	Fibro-ITM2A	Fibroblast	0.414079	831052	0.9811	66265	0.0282266	0.782796	35406	-21.9962	6.74699
YXF_6_6-5	Heart	Right Atrium	Glial	Glial	0.794446	720891	0.9817	57214	0.0161941	0.782134	30608	-35.1003	-33.4318
YXF_6_6-6	Heart	Right Atrium	Fibro-FMOD	Fibroblast	0.333439	492335	0.9557	56428	0.021522	0.641384	27476	-24.3494	13.4642
YXF_6_6-8	Heart	Right Atrium	Fibro-ITM2A	Fibroblast	0.342495	2056414	0.982	141242	0.0090316	0.520206	48237	-26.4121	6.945
YXF_6_7-1	Heart	Right Atrium	Glial	Glial	0.720951	896086	0.98	66606	0.0378469	0.74765	36345	-28.3681	14.8291
YXF_6_7-2	Heart	Right Atrium	Fibro-ITM2A	Fibroblast	0.527885	1102436	0.9806	72986	0.0181468	0.816746	38995	-22.5952	6.9438
YXF_6_7-3	Heart	Right Atrium	Fibro-ADAMTS19	Fibroblast	0.349626	1058921	0.9804	81369	0.0117702	0.78321	41663	-23.2714	8.2746
YXF_6_7-4	Heart	Right Atrium	Fibro-ITM2A	Fibroblast	0.487894	889427	0.9776	88303	0.0151728	0.629446	40264	-25.6902	8.46211
YXF_6_7-5	Heart	Right Atrium	Fibro-ITM2A	Fibroblast	0.396162	412806	0.9703	40804	0.0165616	0.782546	24110	-22.0078	10.4126
YXF_6_7-6	Heart	Right Atrium	Fibro-ITM2A	Fibroblast	0.509803	1288584	0.9732	85951	0.0228738	0.783505	42729	-25.1984	9.11085
YXF_6_7-7	Heart	Right Atrium	Fibro-ADAMTS19	Fibroblast	0.369504	720085	0.9816	54456	0.0185453	0.824482	31057	-22.8808	8.74838
YXF_6_7-8	Heart	Right Atrium	Fibro-ITM2A	Fibroblast	0.381451	408969	0.9747	53840	0.02103	0.766772	30225	-25.3028	11.4272
YXF_6_8-1	Heart	Right Atrium	DC/Macro	DC/Macrophage	0.997937	1413725	0.9786	96675	0.0160766	0.740222	45481	23.3903	39.8881
YXF_6_8-2	Heart	Right Atrium	Fibro-HTR2A	Fibroblast	0.403104	646583	0.9756	70845	0.013894	0.66685	33981	-24.7748	6.83185
YXF_6_8-3	Heart	Right Atrium	Fibro-ITM2A	Fibroblast	0.382273	1107247	0.9824	99005	0.010599	0.772729	47386	-27.4252	8.38618
YXF_6_8-4	Heart	Right Atrium	Fibro-ADAMTS19	Fibroblast	0.40904	509176	0.9751	45111	0.0337958	0.749263	25281	-23.3047	13.9734
YXF_6_8-5	Heart	Right Atrium	Fibro-ITM2A	Fibroblast	0.46392	714758	0.9792	58403	0.0174526	0.778436	30968	-23.6905	11.5225
YXF_6_8-6	Heart	Right Atrium	Endo	Endothelium	0.951535	794210	0.9697	84013	0.0184826	0.741588	39946	-24.6398	28.6634
YXF_6_8-7	Heart	Right Atrium	Fibro-ADAMTS19	Fibroblast	0.547812	991694	0.9831	98262	0.0104746	0.638365	44930	-25.3083	7.50982
YXF_6_8-8	Heart	Right Atrium	Fibro-HTR2A	Fibroblast	0.517142	983528	0.9834	91084	0.012253	0.704701	42945	-25.16	7.71014
YXF_6_9-1	Heart	Right Atrium	Fibro-ITM2A	Fibroblast	0.67504	973850	0.979	70949	0.0298857	0.754937	35614	-22.9058	11.1815
YXF_6_9-2	Heart	Right Atrium	Fibro-ITM2A	Fibroblast	0.446964	749321	0.9807	58527	0.0154964	0.854717	34088	-23.3702	9.15417
YXF_6_9-3	Heart	Right Atrium	Endo	Endothelium	0.639543	543144	0.9805	53814	0.0186747	0.816572	29604	-24.9323	16.588
YXF_6_9-4	Heart	Right Atrium	Endo	Endothelium	0.956824	787370	0.9788	59131	0.0236617	0.821802	32421	-23.5625	25.3716
YXF_6_9-5	Heart	Right Atrium	Fibro-ITM2A	Fibroblast	0.503714	762773	0.9862	60141	0.0181028	0.825161	34009	-22.9641	9.3963
YXF_6_9-6	Heart	Right Atrium	DC/Macro	DC/Macrophage	0.929694	767686	0.9611	58982	0.0333588	0.807501	33717	23.2686	39.9204
YXF_6_9-7	Heart	Right Atrium	Fibro-ADAMTS19	Fibroblast	0.338006	656424	0.9742	57970	0.0230532	0.756477	30843	-21.446	7.55268
YXF_6_9-8	Heart	Right Atrium	Fibro-FMOD	Fibroblast	0.300022	390971	0.9676	36929	0.0820496	0.565653	18718	-22.8296	18.7616
YXF_6_10-1	Heart	Right Atrium	Endo	Endothelium	0.480099	613186	0.9693	56996	0.0500593	0.684241	29809	-25.5673	23.9138
YXF_6_10-2	Heart	Right Atrium	Fibro-ITM2A	Fibroblast	0.763661	1144033	0.9844	96400	0.0101425	0.713745	44987	-25.9376	6.51408
YXF_6_10-3	Heart	Right Atrium	Fibro-ITM2A	Fibroblast	0.442724	689696	0.9788	75852	0.0208607	0.703884	38852	-25.8251	8.61586
YXF_6_10-4	Heart	Right Atrium	Endo	Endothelium	0.791695	709889	0.9797	74912	0.0169885	0.637014	34722	-25.0882	22.3659
YXF_6_10-5	Heart	Right Atrium	Fibro-FMOD	Fibroblast	0.302414	443764	0.9769	44066	0.0219021	0.596537	22165	-24.7265	17.6994
YXF_6_10-6	Heart	Right Atrium	Fibro-ADAMTS19	Fibroblast	0.453131	832730	0.9677	90915	0.0131357	0.693747	42483	-26.2514	9.4564
YXF_6_10-7	Heart	Right Atrium	Glial	Glial	0.457371	466208	0.9759	51885	0.0306261	0.719823	28314	-28.9318	13.7777
YXF_6_10-8	Heart	Right Atrium	Fibro-ADAMTS19	Fibroblast	0.419634	503270	0.9644	62589	0.023373	0.761412	34241	-24.7685	11.0842
YXF_6_11-1	Heart	Right Atrium	Endo	Endothelium	0.889532	1430576	0.9772	85094	0.022861	0.750112	41018	-22.9499	28.1691
YXF_6_11-2	Heart	Right Atrium	Endo	Endothelium	0.877503	850162	0.9861	64396	0.0221524	0.792798	34662	-24.2464	28.2727
YXF_6_11-3	Heart	Right Atrium	Fibro-ITM2A	Fibroblast	0.404197	181819	0.948	48578	0.0184066	0.682902	27682	-25.1727	18.2692
YXF_6_11-4	Heart	Right Atrium	Fibro-ITM2A	Fibroblast	0.591906	828395	0.9762	53536	0.0959511	0.706235	29441	-28.1223	14.3987
YXF_6_11-5	Heart	Right Atrium	Fibro-ITM2A	Fibroblast	0.386575	890969	0.9816	70558	0.0156276	0.750716	36642	-23.4011	4.83631
YXF_6_11-6	Heart	Right Atrium	Glial	Glial	0.289701	779753	0.9688	84628	0.0160247	0.602271	36407	-28.6325	16.4409
YXF_6_11-7	Heart	Right Atrium	Fibro-ADAMTS19	Fibroblast	0.377685	1012254	0.9769	78702	0.0132605	0.750464	40001	-22.6358	7.80683
YXF_6_11-8	Heart	Right Atrium	DC/Macro	DC/Macrophage	0.444846	431293	0.9752	50794	0.0608835	0.744616	29510	-30.364	19.0327
YXF_6_12-1	Heart	Right Atrium	Glial	Glial	0.416778	1819326	0.9804	103532	0.0203291	0.730103	46034	-35.4453	-33.2254
YXF_6_12-2	Heart	Right Atrium	Glial	Glial	0.679969	2190869	0.9866	99732	0.0241155	0.803935	45913	-35.8473	-33.2281
YXF_6_12-3	Heart	Right Atrium	Fibro-ADAMTS19	Fibroblast	0.36823	782461	0.9775	69606	0.0215163	0.787676	37379	-25.0416	10.6145
YXF_6_12-4	Heart	Right Atrium	Endo	Endothelium	0.412835	214721	0.928	34245	0.0368736	0.804526	22374	-23.7382	24.0562
YXF_6_12-5	Heart	Right Atrium	Fibro-ADAMTS19	Fibroblast	0.465445	602267	0.9759	54972	0.0150261	0.763789	30963	-24.097	11.4596
YXF_6_12-6	Heart	Right Atrium	DC/Macro	DC/Macrophage	0.896144	1239177	0.979	93408	0.0142199	0.751317	44635	23.0214	39.9271
YXF_6_12-7	Heart	Right Atrium	Glial	Glial	0.3589	357193	0.9617	38339	0.0261117	0.784997	23904	-22.1899	19
YXF_6_12-8	Heart	Right Atrium	B	B	0.583491	849366	0.9745	80853	0.0165283	0.802221	41352	37.9607	-3.28152
YXF_7_1-1	Heart	Right Atrium	Fibro-ITM2A	Fibroblast	0.534659	1000589	0.9735	94228	0.00954101	0.655039	41580	-26.5405	8.95788
YXF_7_1-2	Heart	Right Atrium	Endo	Endothelium	0.247317	153345	0.9515	32651	0.0491051	0.722336	20612	-22.4284	17.1664
YXF_7_1-3	Heart	Right Atrium	Fibro-FMOD	Fibroblast	0.175372	251310	0.9535	60950	0.0198823	0.635997	32082	-28.2958	17.384
YXF_7_1-4	Heart	Right Atrium	Endo	Endothelium	0.60205	517160	0.9656	50337	0.0298183	0.685301	26877	-24.9216	24.0267
YXF_7_1-5	Heart	Right Atrium	DC/Macro	DC/Macrophage	0.71192	1464559	0.9832	88583	0.0183364	0.796281	44572	24.4627	39.3944
YXF_7_1-6	Heart	Right Atrium	Fibro-ADAMTS19	Fibroblast	0.391035	1136692	0.9689	79044	0.0149312	0.724634	38634	-23.9099	9.00926
YXF_7_1-7	Heart	Right Atrium	Fibro-ADAMTS19	Fibroblast	0.427069	1047870	0.9765	79528	0.0121538	0.788414	40993	-24.6248	10.0414
YXF_7_1-8	Heart	Right Atrium	Fibro-ADAMTS19	Fibroblast	0.408429	1490486	0.9757	112623	0.0229782	0.778908	52983	-26.4369	4.21812
YXF_7_2-1	Heart	Right Atrium	Glial	Glial	0.475434	992362	0.9605	72111	0.0158704	0.795787	39223	-35.8774	-33.5821
YXF_7_2-2	Heart	Right Atrium	Glial	Glial	0.342942	731053	0.9794	74519	0.0139591	0.683195	36030	-18.9338	-1.38364
YXF_7_2-3	Heart	Right Atrium	SM-NOTCH3	Smooth muscle	0.735577	1687690	0.9829	88794	0.0220724	0.770063	43353	-18.9666	-2.8405
YXF_7_2-4	Heart	Right Atrium	Endo	Endothelium	0.90567	1035932	0.9791	91139	0.0125512	0.681344	41092	-23.2612	28.4928
YXF_7_2-5	Heart	Right Atrium	Fibro-ADAMTS19	Fibroblast	0.439821	1101176	0.9754	70653	0.016484	0.801905	37333	-23.5573	10.3141
YXF_7_2-6	Heart	Right Atrium	Fibro-ITM2A	Fibroblast	0.600978	1539815	0.9734	85164	0.0207431	0.821791	43187	-22.7703	4.83955
YXF_7_2-7	Heart	Right Atrium	Fibro-ITM2A	Fibroblast	0.464527	1035859	0.9628	90393	0.00934219	0.679522	41682	-25.6983	9.6612
YXF_7_2-8	Heart	Right Atrium	SM-NOTCH3	Smooth muscle	0.31168	1048167	0.9698	103671	0.0129153	0.738741	48649	-35.4948	-32.975
YXF_7_3-1	Heart	Right Atrium	Fibro-ADAMTS19	Fibroblast	0.579345	1157722	0.9767	74707	0.014586	0.814167	39671	-21.7517	8.32944
YXF_7_3-2	Heart	Right Atrium	Endo	Endothelium	0.358567	642242	0.9762	50227	0.0300659	0.634559	25216	-27.8824	14.5643
YXF_7_3-4	Heart	Right Atrium	DC/Macro	DC/Macrophage	0.456947	563993	0.9724	48594	0.0108311	0.814277	28259	-25.6927	11.3987
YXF_7_3-6	Heart	Right Atrium	Erythrocyte	Erythrocyte	0.252754	317072	0.9567	35128	0.0614522	0.737161	22010	-24.8201	15.9184
YXF_7_3-7	Heart	Right Atrium	Fibro-HTR2A	Fibroblast	0.4656	673821	0.9803	63260	0.0185866	0.7546	33938	-22.6843	9.70358
YXF_7_3-8	Heart	Right Atrium	Fibro-ITM2A	Fibroblast	0.25766	188748	0.9387	50615	0.017692	0.715954	29596	-25.5389	14.1197
YXF_7_4-2	Heart	Right Atrium	Fibro-ADAMTS19	Fibroblast	0.351401	707810	0.9774	48863	0.0646773	0.678775	26319	-22.6674	12.8159
YXF_7_4-3	Heart	Right Atrium	Endo	Endothelium	0.768771	957583	0.979	68216	0.0237065	0.794608	36500	-28.715	27.0618
YXF_7_4-4	Heart	Right Atrium	Fibro-HTR2A	Fibroblast	0.370061	1052500	0.9832	72794	0.015541	0.778169	37510	-24.091	8.62791
YXF_7_4-5	Heart	Right Atrium	Glial	Glial	0.830024	593348	0.9731	57391	0.0165065	0.735011	30927	-23.8432	19.6518
YXF_7_4-7	Heart	Right Atrium	Fibro-ADAMTS19	Fibroblast	0.553085	803178	0.9826	71860	0.0153528	0.72811	39657	-23.0993	5.97666
YXF_7_4-8	Heart	Right Atrium	Endo	Endothelium	0.417321	684254	0.9682	116159	0.00850898	0.492317	42803	-30.4545	16.1781
YXF_7_5-1	Heart	Right Atrium	Fibro-ADAMTS19	Fibroblast	0.260416	360733	0.9625	48215	0.0189229	0.745785	28241	-22.3943	10.7638
YXF_7_5-2	Heart	Right Atrium	Fibro-ITM2A	Fibroblast	0.592148	766883	0.9843	67369	0.0143987	0.732963	34689	-23.6868	8.83562
YXF_7_5-3	Heart	Right Atrium	Glial	Glial	0.844687	994792	0.9736	97747	0.0211912	0.574892	41361	-29.7311	13.7332
YXF_7_5-4	Heart	Right Atrium	T	T	0.588016	751490	0.9775	72703	0.0165428	0.684277	34573	13.7184	31.5897
YXF_7_5-5	Heart	Right Atrium	Endo	Endothelium	0.889065	1002864	0.9831	74813	0.0105577	0.814244	39948	-22.7882	28.1228
YXF_7_5-6	Heart	Right Atrium	Endo	Endothelium	0.893447	1423117	0.9736	93104	0.0176928	0.762771	43253	-24.0911	22.2586
YXF_7_5-7	Heart	Right Atrium	Fibro-ADAMTS19	Fibroblast	0.479918	992584	0.9752	105490	0.00937397	0.61056	44243	-26.8677	7.04146
YXF_7_5-8	Heart	Right Atrium	Fibro-ITM2A	Fibroblast	0.451055	942621	0.9831	78881	0.0174223	0.719261	38241	-26.7463	16.5375
YXF_7_6-1	Heart	Right Atrium	Fibro-ITM2A	Fibroblast	0.333651	1279940	0.9736	77399	0.029929	0.782026	39417	-21.8345	6.77799
YXF_7_6-2	Heart	Right Atrium	Endo	Endothelium	0.847368	1207787	0.9838	70784	0.01518	0.809717	37303	-23.631	22.4168
YXF_7_6-3	Heart	Right Atrium	Fibro-ADAMTS19	Fibroblast	0.379094	1614562	0.9815	102974	0.0109596	0.719687	47622	-20.1014	-2.61609
YXF_7_6-4	Heart	Right Atrium	Endo	Endothelium	0.624556	1068238	0.9811	64635	0.0607259	0.741487	34176	-26.7808	17.7207
YXF_7_6-5	Heart	Right Atrium	Fibro-HTR2A	Fibroblast	0.448274	939858	0.9818	64962	0.0157995	0.782565	34831	-22.8826	8.29849
YXF_7_6-6	Heart	Right Atrium	SM-ACTG2	Smooth muscle	0.311171	359167	0.9371	42290	0.0297948	0.640317	22881	-24.4912	15.6223
YXF_7_6-7	Heart	Right Atrium	SM-ACTG2	Smooth muscle	0.514133	880467	0.9704	92201	0.00870978	0.623963	40339	-25.095	7.8
YXF_7_7-1	Heart	Right Atrium	Glial	Glial	0.559438	1031877	0.983	73441	0.0365411	0.777114	41394	-28.9308	14.2729
YXF_7_7-2	Heart	Right Atrium	Glial	Glial	0.340306	610430	0.9719	46826	0.0215877	0.784372	26798	-22.3214	12.4103
YXF_7_7-3	Heart	Right Atrium	Fibro-ADAMTS19	Fibroblast	0.340203	1054449	0.9793	66141	0.0142486	0.810934	36172	-23.0246	8.86294
YXF_7_7-4	Heart	Right Atrium	Fibro-HTR2A	Fibroblast	0.336196	1554975	0.9808	104211	0.0103325	0.657483	44907	-25.4114	6.69259
YXF_7_7-5	Heart	Right Atrium	Fibro-ITM2A	Fibroblast	0.559934	1276990	0.9824	75555	0.0140852	0.809093	40160	-22.3782	3.76228
YXF_7_7-6	Heart	Right Atrium	Endo	Endothelium	0.553005	634473	0.9587	52931	0.0266772	0.794109	30042	-24.6911	22.7103
YXF_7_7-7	Heart	Right Atrium	Endo	Endothelium	0.906006	2368139	0.9851	109552	0.0111898	0.825179	48010	-25.4745	30.0854
YXF_7_7-8	Heart	Right Atrium	Fibro-ADAMTS19	Fibroblast	0.428044	1363384	0.9814	105026	0.0115726	0.754366	50288	-26.8413	8.55393
YXF_7_8-1	Heart	Right Atrium	Fibro-ITM2A	Fibroblast	0.499879	2163980	0.9787	110056	0.0144485	0.775605	47695	-23.8075	10.0333
YXF_7_8-2	Heart	Right Atrium	Fibro-HTR2A	Fibroblast	0.438352	1411165	0.9815	97558	0.0110692	0.714344	44772	-23.4687	6.78363
YXF_7_8-3	Heart	Right Atrium	Fibro-ADAMTS19	Fibroblast	0.442521	1093107	0.9814	84218	0.0130234	0.810314	43382	-27.5293	8.65849
YXF_7_8-4	Heart	Right Atrium	Erythrocyte	Erythrocyte	0.287346	1629857	0.9806	71886	0.0306313	0.385291	23760	-23.6314	18.1216
YXF_7_8-5	Heart	Right Atrium	Endo	Endothelium	0.866987	890109	0.9799	68714	0.0166734	0.79355	36175	-25.1936	25.6504
YXF_7_8-6	Heart	Right Atrium	Endo	Endothelium	0.960955	2642077	0.9809	115086	0.0149599	0.81161	48225	-25.8333	30.219
YXF_7_8-7	Heart	Right Atrium	Endo	Endothelium	0.931629	1060649	0.9791	102705	0.012875	0.605754	43074	-29.0927	22.7967
YXF_7_8-8	Heart	Right Atrium	Endo	Endothelium	0.908268	977721	0.9808	117163	0.0104302	0.635149	49417	-29.9758	22.8063
YXF_7_9-1	Heart	Right Atrium	Fibro-ITM2A	Fibroblast	0.633097	863448	0.9755	73326	0.027029	0.804653	39922	-23.0177	7.50604
YXF_7_9-2	Heart	Right Atrium	Endo	Endothelium	0.791288	779060	0.9805	51418	0.0230965	0.837372	29429	-23.8285	27.0093
YXF_7_9-3	Heart	Right Atrium	Fibro-ITM2A	Fibroblast	0.554941	1266041	0.983	78442	0.0169966	0.820071	42107	-22.4208	3.89108
YXF_7_9-4	Heart	Right Atrium	SM-NOTCH3	Smooth muscle	0.325123	1216668	0.9809	65075	0.0705025	0.663434	31377	-18.8334	-1.30149
YXF_7_9-5	Heart	Right Atrium	Endo	Endothelium	0.897643	1067929	0.9859	70368	0.0160939	0.829866	38317	-25.0462	29.3061
YXF_7_9-6	Heart	Right Atrium	Fibro-ITM2A	Fibroblast	0.768152	847737	0.9618	63000	0.0130723	0.831175	35435	-24.0048	9.62667
YXF_7_9-8	Heart	Right Atrium	Endo	Endothelium	0.413849	420026	0.9601	48243	0.0510285	0.70232	26098	-25.1083	21.1614
YXF_7_10-1	Heart	Right Atrium	Endo	Endothelium	0.889939	1024238	0.9723	85185	0.022719	0.726665	41733	-23.1066	28.3686
YXF_7_10-2	Heart	Right Atrium	Fibro-ADAMTS19	Fibroblast	0.433285	1069335	0.9832	91747	0.00799797	0.705233	43544	-25.9616	8.69466
YXF_7_10-3	Heart	Right Atrium	Glial	Glial	0.850424	600733	0.9387	65239	0.0259047	0.690599	33524	-28.6531	14.3085
YXF_7_10-4	Heart	Right Atrium	SM-NOTCH3	Smooth muscle	0.565741	961347	0.9771	81736	0.0123843	0.631227	34996	-35.5874	-33.549
YXF_7_10-5	Heart	Right Atrium	Fibro-ITM2A	Fibroblast	0.274496	267703	0.9614	37014	0.0252912	0.714838	22285	-24.7853	17.6372
YXF_7_10-6	Heart	Right Atrium	Endo	Endothelium	0.938064	896958	0.9678	83157	0.0114051	0.712748	39646	-22.8772	28.0362
YXF_7_10-7	Heart	Right Atrium	Fibro-ITM2A	Fibroblast	0.434582	3819262	0.9846	188600	0.00801321	0.476029	57036	-27.557	7.07341
YXF_7_10-8	Heart	Right Atrium	Fibro-HTR2A	Fibroblast	0.33727	1069240	0.9713	96264	0.0089319	0.744131	47075	-26.5862	9.08733
YXF_7_11-1	Heart	Right Atrium	Glial	Glial	0.577252	1170839	0.9724	85769	0.0214497	0.731185	41072	-35.8806	-33.6738
YXF_7_11-2	Heart	Right Atrium	Fibro-FMOD	Fibroblast	0.374945	697366	0.9831	63855	0.0153794	0.810493	35331	-23.8766	9.50315
YXF_7_11-3	Heart	Right Atrium	Fibro-ADAMTS19	Fibroblast	0.400933	740765	0.9791	65355	0.0144875	0.797659	35970	-35.632	-33.2472
YXF_7_11-4	Heart	Right Atrium	DC/Macro	DC/Macrophage	0.554911	296236	0.9574	42211	0.0332184	0.782024	26304	-24.7836	18.5297
YXF_7_11-5	Heart	Right Atrium	Endo	Endothelium	0.784028	483265	0.9743	49141	0.044969	0.709123	27298	-25.2202	23.9102
YXF_7_11-6	Heart	Right Atrium	Endo	Endothelium	0.535925	920689	0.9697	83495	0.0151656	0.624864	36146	-24.6169	19.7999
YXF_7_11-7	Heart	Right Atrium	Endo	Endothelium	0.407354	705991	0.9683	71776	0.0151261	0.673958	34613	-24.5719	19.7689
YXF_7_11-8	Heart	Right Atrium	DC/Macro	DC/Macrophage	0.633694	1000685	0.979	100209	0.0165681	0.745562	48273	-30.8086	20.47
YXF_7_12-1	Heart	Right Atrium	Fibro-ITM2A	Fibroblast	0.503422	1795888	0.9791	110337	0.0194919	0.725151	50000	-24.7652	3.68634
YXF_7_12-2	Heart	Right Atrium	T	T	0.39339	276619	0.97	46264	0.0239927	0.716345	27086	-24.9231	19.4211
YXF_7_12-3	Heart	Right Atrium	Glial	Glial	0.310184	548371	0.9729	63116	0.0208138	0.808654	35819	-28.7027	14.1616
YXF_7_12-4	Heart	Right Atrium	SM-ACTG2	Smooth muscle	0.293364	179592	0.9096	30468	0.041514	0.752166	20282	-24.1791	18.6142
YXF_7_12-5	Heart	Right Atrium	Fibro-HTR2A	Fibroblast	0.462707	1159631	0.982	77162	0.0134373	0.810775	39965	-24.5864	9.88794
YXF_7_12-6	Heart	Right Atrium	Glial	Glial	0.334254	1042354	0.9752	84874	0.0135476	0.751644	42102	-26.4386	9.49658
YXF_7_12-7	Heart	Right Atrium	Fibro-HTR2A	Fibroblast	0.464416	1250672	0.9793	75562	0.0201829	0.815436	40105	-24.9243	9.86634
YXF_7_12-8	Heart	Right Atrium	Endo	Endothelium	0.689863	548993	0.9614	76650	0.0183146	0.733516	39151	-24.9461	21.2028
YXS_1_1-2	Heart	Right Ventricle	Endo	Endothelium	0.996045	716078	0.9848	66290	0.0206557	0.830367	36502	-31.5146	31.7673
YXS_1_1-3	Heart	Right Ventricle	Endo	Endothelium	0.833147	404256	0.9734	59706	0.0163129	0.719877	32706	-32.5467	30.8456
YXS_1_1-4	Heart	Right Ventricle	SM-NOTCH3	Smooth muscle	0.273381	212911	0.952	28241	0.043848	0.742467	17811	-21.9259	17.915
YXS_1_1-5	Heart	Right Ventricle	Endo	Endothelium	0.865936	326313	0.9734	38430	0.0226861	0.805751	24018	-29.2126	30.2394
YXS_1_1-7	Heart	Right Ventricle	Endo	Endothelium	0.641225	1634121	0.9831	105719	0.0161979	0.823286	49038	-30.9508	26.6336
YXS_1_1-8	Heart	Right Ventricle	Fibro-FMOD	Fibroblast	0.27227	160223	0.9221	32092	0.0346524	0.748068	20783	-24.6842	18.4621
YXS_1_2-3	Heart	Right Ventricle	Endo	Endothelium	0.302695	231572	0.9619	34531	0.0284067	0.748024	20384	-21.7715	18.4486
YXS_1_2-5	Heart	Right Ventricle	Fibro-FMOD	Fibroblast	0.282463	518473	0.9744	47356	0.0357819	0.740033	28553	-22.271	12.1613
YXS_1_2-6	Heart	Right Ventricle	Fibro-ADAMTS19	Fibroblast	0.517929	1183921	0.9747	91102	0.0172038	0.749753	45214	-23.3362	3.51259
YXS_1_2-7	Heart	Right Ventricle	Glial	Glial	0.529434	1250021	0.9762	82417	0.0324322	0.392176	26165	-30.1707	15.6745
YXS_1_2-8	Heart	Right Ventricle	Endo	Endothelium	0.931755	789984	0.9749	64449	0.0120222	0.773309	34505	-27.6451	28.2138
YXS_1_3-1	Heart	Right Ventricle	Endo	Endothelium	0.202704	200313	0.9447	36591	0.0275382	0.727474	23163	-24.6002	18.4132
YXS_1_3-3	Heart	Right Ventricle	Endo	Endothelium	0.949937	568525	0.9766	70026	0.0146043	0.623126	33581	-30.3762	28.8746
YXS_1_3-4	Heart	Right Ventricle	DC/Macro	DC/Macrophage	0.906301	935517	0.9831	82374	0.00709474	0.728713	40648	25.1944	39.6253
YXS_1_3-7	Heart	Right Ventricle	Endo	Endothelium	0.900921	794457	0.9847	76076	0.0122172	0.776053	40142	-31.7251	30.0012
YXS_1_3-8	Heart	Right Ventricle	Endo	Endothelium	1	1396475	0.9839	105695	0.00597922	0.84443	49280	-31.9344	32.0223
YXS_1_4-2	Heart	Right Ventricle	Fibro-ADAMTS19	Fibroblast	0.629336	658746	0.982	64592	0.0155639	0.765699	35138	-21.9633	4.73101
YXS_1_4-3	Heart	Right Ventricle	Endo	Endothelium	0.901186	546839	0.9789	53876	0.0111725	0.801916	31564	-28.6218	30.4172
YXS_1_4-5	Heart	Right Ventricle	DC/Macro	DC/Macrophage	0.539406	755788	0.9821	61796	0.0125326	0.787462	33179	25.2716	39.7963
YXS_1_4-6	Heart	Right Ventricle	Endo	Endothelium	0.735784	495289	0.9627	51472	0.014244	0.786758	30885	-31.2507	31.109
YXS_1_4-7	Heart	Right Ventricle	Fibro-ITM2A	Fibroblast	0.244751	130137	0.9586	25688	0.0238018	0.661554	15767	-22.8658	13.544
YXS_1_4-8	Heart	Right Ventricle	Erythrocyte	Erythrocyte	0.835689	314095	0.9639	61059	0.00872453	0.495685	25343	24.9044	3.79442
YXS_1_5-3	Heart	Right Ventricle	Endo	Endothelium	0.9981	773355	0.9768	83742	0.00747383	0.676805	38927	-30.2595	29.3221
YXS_1_5-4	Heart	Right Ventricle	Erythrocyte	Erythrocyte	0.206646	107705	0.9315	29808	0.0230785	0.557267	15773	-20.7006	15.7769
YXS_1_5-5	Heart	Right Ventricle	SM-NOTCH3	Smooth muscle	0.877288	717982	0.982	60277	0.0168502	0.785374	34004	-18.521	-3.29241
YXS_1_5-6	Heart	Right Ventricle	Fibro-ITM2A	Fibroblast	0.682239	1597264	0.9808	113367	0.0159063	0.387811	31420	-26.2471	12.5353
YXS_1_5-7	Heart	Right Ventricle	Erythrocyte	Erythrocyte	0.357415	262107	0.9595	45072	0.0295326	0.518792	20852	-23.489	20.3135
YXS_1_5-8	Heart	Right Ventricle	Erythrocyte	Erythrocyte	0.210302	108005	0.9467	23906	0.0406224	0.671672	15064	-22.628	18.3304
YXS_1_6-1	Heart	Right Ventricle	Fibro-FMOD	Fibroblast	0.348347	114827	0.9028	27587	0.0415988	0.658607	16562	-22.9458	13.8657
YXS_1_6-2	Heart	Right Ventricle	Endo	Endothelium	0.977974	674542	0.9823	60694	0.0117715	0.818944	34436	-27.2915	30.3583
YXS_1_6-3	Heart	Right Ventricle	Endo	Endothelium	0.260229	163515	0.951	35560	0.0122168	0.550562	17699	-22.4502	15.7397
YXS_1_6-4	Heart	Right Ventricle	Fibro-ADAMTS19	Fibroblast	0.335793	137237	0.9543	23747	0.058626	0.688171	15249	-22.2624	12.9206
YXS_1_6-6	Heart	Right Ventricle	Endo	Endothelium	0.527832	328453	0.9576	37112	0.021533	0.764146	23758	-26.6603	28.0544
YXS_1_6-7	Heart	Right Ventricle	Endo	Endothelium	0.916672	342985	0.9655	52231	0.0103313	0.631407	27684	-25.0443	26.153
YXS_1_6-8	Heart	Right Ventricle	Fibro-FMOD	Fibroblast	0.313301	225604	0.9542	43114	0.0154189	0.467064	18677	-23.7139	15.1751
YXS_1_7-1	Heart	Right Ventricle	Endo	Endothelium	0.744291	508217	0.973	54410	0.0193622	0.720952	29207	-29.786	28.7506
YXS_1_7-2	Heart	Right Ventricle	B	B	0.55392	680361	0.9806	59106	0.0111673	0.816821	32126	38.4028	-3.35472
YXS_1_7-3	Heart	Right Ventricle	Endo	Endothelium	0.918318	682833	0.9782	64934	0.0184087	0.82282	35541	-28.5488	30.481
YXS_1_7-4	Heart	Right Ventricle	Endo	Endothelium	0.873402	3928523	0.9879	222325	0.0119992	0.40314	55737	-31.6357	22.7649
YXS_1_7-5	Heart	Right Ventricle	Erythrocyte	Erythrocyte	0.284984	116648	0.9424	17324	0.0733244	0.685177	11389	-21.6889	14.8675
YXS_1_7-6	Heart	Right Ventricle	Fibro-ITM2A	Fibroblast	0.246403	377953	0.9589	37810	0.0323801	0.514758	17109	-22.7184	15.3454
YXS_1_7-7	Heart	Right Ventricle	Endo	Endothelium	0.618918	230107	0.9718	33337	0.0346585	0.791373	21618	-27.0621	28.5294
YXS_1_7-8	Heart	Right Ventricle	Endo	Endothelium	0.576385	282252	0.9742	39134	0.0195995	0.720141	22900	-23.6108	24.157
YXS_1_8-1	Heart	Right Ventricle	Endo	Endothelium	0.993634	542091	0.9675	64181	0.0185205	0.720494	33247	-28.522	28.5608
YXS_1_8-2	Heart	Right Ventricle	Endo	Endothelium	0.979949	583546	0.9784	59338	0.0165418	0.737605	31189	-27.7536	28.7864
YXS_1_8-3	Heart	Right Ventricle	Fibro-ADAMTS19	Fibroblast	0.609314	1462417	0.9839	96312	0.00983156	0.781533	47745	-24.398	4.01965
YXS_1_8-4	Heart	Right Ventricle	Endo	Endothelium	0.410813	284546	0.9722	31956	0.0364833	0.728596	18847	-22.846	24.7404
YXS_1_8-5	Heart	Right Ventricle	Endo	Endothelium	0.900999	467875	0.9775	44028	0.0248062	0.7994	25702	-26.8061	28.9189
YXS_1_8-7	Heart	Right Ventricle	Endo	Endothelium	0.939896	520632	0.9786	69891	0.012505	0.624243	33337	-29.9398	29.1583
YXS_1_8-8	Heart	Right Ventricle	Endo	Endothelium	0.851335	583748	0.9821	64614	0.0190434	0.697186	33358	-30.2596	29.2875
YXS_1_9-1	Heart	Right Ventricle	Fibro-ITM2A	Fibroblast	0.325988	599229	0.9747	52472	0.0588777	0.756346	29842	-35.4368	-33.7688
YXS_1_9-2	Heart	Right Ventricle	Endo	Endothelium	0.923464	439046	0.9796	44764	0.0107512	0.84282	27035	-28.6515	30.7948
YXS_1_9-3	Heart	Right Ventricle	Endo	Endothelium	0.974122	677862	0.9811	63324	0.0222477	0.822895	35715	-30.874	31.5489
YXS_1_9-5	Heart	Right Ventricle	Endo	Endothelium	0.909506	565089	0.9848	52928	0.0452398	0.812953	32130	-28.7765	31.7169
YXS_1_9-7	Heart	Right Ventricle	Endo	Endothelium	0.498866	199235	0.9547	22447	0.0686378	0.79779	15231	-22.6334	24.5566
YXS_1_10-2	Heart	Right Ventricle	Endo	Endothelium	0.990429	566236	0.9798	62185	0.00767787	0.713886	33129	-27.2282	29.4085
YXS_1_10-3	Heart	Right Ventricle	Endo	Endothelium	1	615766	0.9779	65445	0.0157556	0.767836	34577	-29.3449	30.5944
YXS_1_10-4	Heart	Right Ventricle	Fibro-FMOD	Fibroblast	0.290269	123751	0.9332	32490	0.0268054	0.51105	15607	-22.2423	15.2412
YXS_1_10-5	Heart	Right Ventricle	SM-ACTG2	Smooth muscle	0.294459	219605	0.9638	24179	0.0658103	0.548823	12499	-21.7113	16.3515
YXS_1_10-6	Heart	Right Ventricle	Fibro-HTR2A	Fibroblast	0.636143	988128	0.9731	83797	0.00783662	0.734704	41673	-22.5851	4.86799
YXS_1_10-7	Heart	Right Ventricle	SM-NOTCH3	Smooth muscle	0.260103	255620	0.9693	35503	0.0415682	0.546996	17410	-23.1771	16.1962
YXS_1_10-8	Heart	Right Ventricle	Endo	Endothelium	0.933212	802695	0.9745	68734	0.00781934	0.824512	36087	-26.1839	30.3317
YXS_1_11-1	Heart	Right Ventricle	Endo	Endothelium	0.36672	182407	0.9296	35459	0.0328355	0.568177	18355	-23.1533	17.557
YXS_1_11-3	Heart	Right Ventricle	Endo	Endothelium	0.935927	625074	0.9806	58422	0.0145003	0.79963	32494	-28.9467	30.9098
YXS_1_11-4	Heart	Right Ventricle	Fibro-FMOD	Fibroblast	0.323436	132412	0.9461	23808	0.0539966	0.696489	15512	-21.769	16.3526
YXS_1_11-7	Heart	Right Ventricle	Endo	Endothelium	1	753398	0.9767	72164	0.0100877	0.760518	37427	-32.2908	31.6246
YXS_1_11-8	Heart	Right Ventricle	Endo	Endothelium	0.956296	1053418	0.9835	83624	0.0148391	0.794449	43333	-32.5866	30.6963
YXS_1_12-1	Heart	Right Ventricle	Endo	Endothelium	0.770644	553505	0.9714	65374	0.0237014	0.681081	33121	-26.2447	24.0387
YXS_1_12-2	Heart	Right Ventricle	Endo	Endothelium	0.943669	1022232	0.9825	78918	0.0223057	0.835842	39431	-31.772	31.8822
YXS_1_12-3	Heart	Right Ventricle	Endo	Endothelium	0.998844	777866	0.9799	62790	0.027396	0.812279	35389	-31.538	31.4127
YXS_1_12-4	Heart	Right Ventricle	Endo	Endothelium	0.787087	526567	0.9732	43497	0.0248629	0.816516	25374	-28.7504	31.7733
YXS_1_12-5	Heart	Right Ventricle	Endo	Endothelium	0.761342	249359	0.9669	30212	0.0203271	0.771018	18827	-27.0923	32.5035
YXS_1_12-6	Heart	Right Ventricle	Endo	Endothelium	0.250767	148771	0.9338	28557	0.0324987	0.64359	17052	-22.2673	17.1286
YXS_1_12-7	Heart	Right Ventricle	Endo	Endothelium	0.954622	920087	0.98	63460	0.0171008	0.804412	34945	-27.3475	29.0989
YXS_1_12-8	Heart	Right Ventricle	Endo	Endothelium	0.967624	660038	0.9744	54973	0.0155736	0.809015	30957	-31.2622	31.3708
YXS_2_1-2	Heart	Right Ventricle	Endo	Endothelium	0.69451	227081	0.9731	33368	0.0363283	0.786023	21285	-23.6073	25.0672
YXS_2_1-3	Heart	Right Ventricle	Endo	Endothelium	0.289057	132975	0.9437	40350	0.0169115	0.592218	21711	-23.2653	16.2006
YXS_2_1-4	Heart	Right Ventricle	Endo	Endothelium	1	1117697	0.9775	103947	0.0238643	0.689361	48060	-32.5749	27.6029
YXS_2_1-5	Heart	Right Ventricle	Endo	Endothelium	0.870247	489990	0.9744	47958	0.0475573	0.785437	27986	-30.4634	29.3518
YXS_2_1-7	Heart	Right Ventricle	Endo	Endothelium	0.537907	551868	0.9694	63616	0.0139391	0.752169	33394	-26.0608	24.4075
YXS_2_2-1	Heart	Right Ventricle	SM-NOTCH3	Smooth muscle	0.572993	893316	0.9607	63103	0.0180293	0.784717	34556	-18.5886	-3.22479
YXS_2_2-2	Heart	Right Ventricle	Fibro-FMOD	Fibroblast	0.482876	119896	0.9521	35817	0.0178559	0.581875	19176	-23.4195	18.7256
YXS_2_2-3	Heart	Right Ventricle	SM-ACTG2	Smooth muscle	0.348537	492714	0.9748	52827	0.0327919	0.425237	19296	-21.9829	15.0954
YXS_2_2-5	Heart	Right Ventricle	Endo	Endothelium	0.98765	682584	0.9734	59809	0.0165034	0.789714	34414	-28.2443	28.9845
YXS_2_2-6	Heart	Right Ventricle	Endo	Endothelium	0.349468	203358	0.9166	30841	0.0479343	0.76408	20031	-22.2567	17.7771
YXS_2_2-8	Heart	Right Ventricle	Fibro-FMOD	Fibroblast	0.410873	1636762	0.9782	107280	0.011178	0.740082	51864	-25.0251	3.21109
YXS_2_3-1	Heart	Right Ventricle	Endo	Endothelium	0.259674	343140	0.948	44673	0.0229918	0.776823	28097	-20.6757	27.2765
YXS_2_3-2	Heart	Right Ventricle	SM-NOTCH3	Smooth muscle	0.310189	142840	0.9474	28944	0.0326451	0.679485	17710	-24.5568	17.6871
YXS_2_3-4	Heart	Right Ventricle	Endo	Endothelium	0.622245	273674	0.9553	59598	0.0175257	0.682305	31831	-27.926	24.2391
YXS_2_3-5	Heart	Right Ventricle	SM-NOTCH3	Smooth muscle	0.568419	513219	0.9731	49298	0.0223318	0.759118	28180	-18.8379	-2.23171
YXS_2_3-6	Heart	Right Ventricle	Glial	Glial	0.470051	261393	0.9578	35893	0.0298904	0.79971	23303	-26.8313	27.8781
YXS_2_3-7	Heart	Right Ventricle	Fibro-ITM2A	Fibroblast	0.422824	122209	0.9475	36656	0.0286966	0.633975	20857	-22.9406	14.3044
YXS_2_3-8	Heart	Right Ventricle	Fibro-FMOD	Fibroblast	0.255175	229388	0.9628	27917	0.0850175	0.75771	19015	-25.0026	14.5025
YXS_2_4-3	Heart	Right Ventricle	Endo	Endothelium	0.605565	285121	0.9699	30181	0.0569561	0.767735	20359	-23.053	23.6719
YXS_2_4-4	Heart	Right Ventricle	Endo	Endothelium	0.965877	1827107	0.9841	145452	0.0110852	0.701352	57354	-32.2806	28.675
YXS_2_4-5	Heart	Right Ventricle	Fibro-FMOD	Fibroblast	0.243333	1361674	0.9706	81020	0.0124176	0.320822	22289	-29.9488	15.9332
YXS_2_4-6	Heart	Right Ventricle	Endo	Endothelium	0.829327	669265	0.9644	65917	0.028481	0.757968	36727	-23.0201	21.5858
YXS_2_4-7	Heart	Right Ventricle	SM-NOTCH3	Smooth muscle	0.505831	917625	0.9818	83955	0.00894679	0.721148	41444	-20.5309	-2.3923
YXS_2_4-8	Heart	Right Ventricle	Endo	Endothelium	0.73674	593555	0.9713	82215	0.0117831	0.490957	31873	-31.3269	22.224
YXS_2_5-1	Heart	Right Ventricle	Fibro-ADAMTS19	Fibroblast	0.519434	570284	0.9747	59292	0.0228069	0.809823	33744	-21.9844	6.9564
YXS_2_5-2	Heart	Right Ventricle	Endo	Endothelium	0.997795	1276960	0.9872	107317	0.00883989	0.739128	48248	-32.4458	31.3744
YXS_2_5-4	Heart	Right Ventricle	SM-ACTG2	Smooth muscle	0.318239	193851	0.9325	68773	0.0168474	0.528609	31242	-30.3423	18.2021
YXS_2_5-5	Heart	Right Ventricle	Endo	Endothelium	0.660874	326852	0.9749	43951	0.0198941	0.772383	27130	-24.9365	27.0054
YXS_2_5-6	Heart	Right Ventricle	SM-ACTG2	Smooth muscle	0.438902	147303	0.9062	31560	0.0489086	0.600792	17417	-22.4431	16.0953
YXS_2_5-7	Heart	Right Ventricle	DC/Macro	DC/Macrophage	0.913159	1025762	0.9792	118560	0.00970454	0.607498	48021	23.6089	39.7365
YXS_2_5-8	Heart	Right Ventricle	Endo	Endothelium	0.408126	106049	0.9602	28519	0.0443258	0.678705	17978	-22.9115	18.4915
YXS_2_6-2	Heart	Right Ventricle	Glial	Glial	0.860008	481709	0.9792	53322	0.0202103	0.762181	31538	-35.0644	-32.8395
YXS_2_6-3	Heart	Right Ventricle	SM-ACTG2	Smooth muscle	0.312369	124540	0.9388	33172	0.0168758	0.553027	17120	-22.4375	15.1693
YXS_2_6-4	Heart	Right Ventricle	Fibro-ADAMTS19	Fibroblast	0.495134	920913	0.9781	102482	0.0135057	0.683603	47198	-25.7045	5.38666
YXS_2_6-5	Heart	Right Ventricle	SM-NOTCH3	Smooth muscle	0.447068	457271	0.9774	46352	0.028264	0.75699	28003	-26.3358	25.3177
YXS_2_6-7	Heart	Right Ventricle	Fibro-FMOD	Fibroblast	0.385957	980394	0.9787	95838	0.00874533	0.623667	43510	-25.5268	6.98922
YXS_2_6-8	Heart	Right Ventricle	Fibro-FMOD	Fibroblast	0.252385	244540	0.9499	54053	0.0131268	0.474923	22978	-24.2107	14.8468
YXS_2_7-1	Heart	Right Ventricle	Fibro-ITM2A	Fibroblast	0.747284	1022803	0.9808	75143	0.0235829	0.815791	40667	-22.3655	3.3888
YXS_2_7-2	Heart	Right Ventricle	Endo	Endothelium	0.873266	420592	0.9712	45910	0.0291953	0.79841	28412	-28.6634	28.7218
YXS_2_7-3	Heart	Right Ventricle	Endo	Endothelium	0.274887	244640	0.9703	33812	0.0169886	0.702739	20233	-24.1842	15.4829
YXS_2_7-4	Heart	Right Ventricle	Erythrocyte	Erythrocyte	0.351448	242956	0.9357	77117	0.0118508	0.519626	33806	-28.407	17.7026
YXS_2_7-5	Heart	Right Ventricle	Endo	Endothelium	0.732453	290413	0.9592	36321	0.0205372	0.74384	21721	-23.558	23.9826
YXS_2_7-6	Heart	Right Ventricle	Fibro-ITM2A	Fibroblast	0.440125	867477	0.9709	61250	0.0236777	0.819869	34007	-21.1647	7.10443
YXS_2_7-7	Heart	Right Ventricle	DC/Macro	DC/Macrophage	0.447136	106468	0.946	34604	0.0254074	0.650185	20183	-23.6142	16.8738
YXS_2_7-8	Heart	Right Ventricle	Endo	Endothelium	0.661176	524058	0.9789	52352	0.0261171	0.764918	30753	-28.8941	27.1458
YXS_2_8-1	Heart	Right Ventricle	NKT	NKT	0.291236	114251	0.9043	35076	0.0308856	0.668235	20670	-23.1425	14.4871
YXS_2_8-2	Heart	Right Ventricle	Endo	Endothelium	0.992261	923253	0.982	89280	0.00839776	0.728091	40942	-29.7955	29.5906
YXS_2_8-3	Heart	Right Ventricle	Fibro-ITM2A	Fibroblast	0.508162	227972	0.9674	40551	0.0233203	0.693448	24185	-26.4059	19.7344
YXS_2_8-4	Heart	Right Ventricle	Glial	Glial	0.251438	193313	0.9474	64820	0.0270009	0.543798	30191	-27.5635	19.5075
YXS_2_8-5	Heart	Right Ventricle	Fibro-ADAMTS19	Fibroblast	0.354065	686975	0.9796	64672	0.0156952	0.776874	35296	-23.6674	9.10182
YXS_2_8-6	Heart	Right Ventricle	Erythrocyte	Erythrocyte	0.672807	249757	0.9416	37275	0.0368484	0.757639	21965	23.778	2.96548
YXS_2_8-7	Heart	Right Ventricle	Erythrocyte	Erythrocyte	0.394614	294652	0.9624	66954	0.0115366	0.510903	29085	-27.6796	19.9998
YXS_2_9-1	Heart	Right Ventricle	DC/Macro	DC/Macrophage	0.252955	198589	0.9591	27441	0.088487	0.668926	16866	-21.6039	15.1432
YXS_2_9-2	Heart	Right Ventricle	T	T	0.373189	410627	0.9782	43681	0.0456319	0.839038	26034	21.6567	41.2055
YXS_2_9-3	Heart	Right Ventricle	Endo	Endothelium	0.310294	276866	0.98	30179	0.0224384	0.801186	18809	-21.7218	18.4054
YXS_2_9-4	Heart	Right Ventricle	SM-ACTG2	Smooth muscle	0.37222	154488	0.9251	41981	0.0384077	0.636431	23425	-25.4814	17.6738
YXS_2_9-5	Heart	Right Ventricle	Endo	Endothelium	0.761057	378493	0.9837	44376	0.0215895	0.798743	25983	-23.4751	24.7932
YXS_2_9-6	Heart	Right Ventricle	DC/Macro	DC/Macrophage	0.435986	240329	0.9265	32127	0.0177024	0.810502	20812	-23.6662	25.2513
YXS_2_9-7	Heart	Right Ventricle	SM-ACTG2	Smooth muscle	0.283717	119702	0.9137	24216	0.0591918	0.684341	15563	-21.874	15.4594
YXS_2_10-1	Heart	Right Ventricle	DC/Macro	DC/Macrophage	0.401506	126194	0.924	33412	0.0269464	0.61002	18731	-23.1783	19.9871
YXS_2_10-2	Heart	Right Ventricle	Endo	Endothelium	0.934502	481566	0.9794	66044	0.0100274	0.702638	34260	-30.4214	28.3724
YXS_2_10-3	Heart	Right Ventricle	SM-NOTCH3	Smooth muscle	0.852706	608621	0.977	60920	0.028268	0.733848	33237	-18.5588	-3.1765
YXS_2_10-4	Heart	Right Ventricle	Endo	Endothelium	0.549295	792451	0.9763	119247	0.00765718	0.584249	48665	-31.0835	23.6444
YXS_2_10-5	Heart	Right Ventricle	Endo	Endothelium	0.459925	353181	0.9732	43636	0.0301989	0.746792	26359	-30.3151	30.1814
YXS_2_10-6	Heart	Right Ventricle	Endo	Endothelium	0.585683	386796	0.9518	47921	0.050786	0.66042	26070	-27.2487	27.7583
YXS_2_10-7	Heart	Right Ventricle	Endo	Endothelium	0.37889	114320	0.9444	40633	0.0213818	0.614008	22567	-25.9605	15.979
YXS_2_10-8	Heart	Right Ventricle	Endo	Endothelium	0.894013	400282	0.9546	51618	0.0172595	0.791139	31627	-29.1092	27.4445
YXS_2_11-1	Heart	Right Ventricle	Fibro-ITM2A	Fibroblast	0.2471	220737	0.9366	32654	0.0621866	0.61533	18437	-21.9051	16.2535
YXS_2_11-2	Heart	Right Ventricle	Endo	Endothelium	0.736608	324140	0.9828	39033	0.0169571	0.792432	24046	-27.0042	28.2146
YXS_2_11-3	Heart	Right Ventricle	Fibro-FMOD	Fibroblast	0.275768	122140	0.9498	26700	0.0345448	0.722547	17580	-22.256	17.6942
YXS_2_11-4	Heart	Right Ventricle	Endo	Endothelium	0.671774	1001176	0.9791	103587	0.02229	0.714916	48844	-32.2857	27.6975
YXS_2_11-5	Heart	Right Ventricle	Endo	Endothelium	0.954877	907700	0.9828	73771	0.0158147	0.763783	38145	-32.1494	30.2185
YXS_2_11-8	Heart	Right Ventricle	SM-NOTCH3	Smooth muscle	0.488283	842412	0.9811	69329	0.0231478	0.699707	36564	-27.3882	10.5723
YXS_2_12-1	Heart	Right Ventricle	B	B	0.582153	471554	0.9705	59430	0.0269688	0.66458	30057	-30.1569	18.0729
YXS_2_12-2	Heart	Right Ventricle	Endo	Endothelium	0.952863	596354	0.9829	62932	0.0134139	0.800261	34713	-28.1778	29.5619
YXS_2_12-4	Heart	Right Ventricle	Endo	Endothelium	0.447654	229792	0.9302	57747	0.0228294	0.664364	31381	-27.9493	23.0635
YXS_2_12-5	Heart	Right Ventricle	Endo	Endothelium	0.363547	200459	0.9563	26415	0.0796894	0.703843	16782	-21.8757	17.7713
YXS_2_12-6	Heart	Right Ventricle	Endo	Endothelium	0.425494	134403	0.9232	34047	0.0206496	0.65765	20227	-24.0341	17.703
YXS_2_12-7	Heart	Right Ventricle	DC/Macro	DC/Macrophage	0.42464	178061	0.939	38191	0.02644	0.680474	22943	-22.3788	19.0966
YXS_2_12-8	Heart	Right Ventricle	Fibro-FMOD	Fibroblast	0.178753	124170	0.915	34485	0.0242561	0.722546	22121	-24.364	20.4984
YXS_4_1-1	Heart	Right Ventricle	Endo	Endothelium	0.636374	523314	0.97	72833	0.0194077	0.624538	35967	-23.5503	28.5922
YXS_4_1-2	Heart	Right Ventricle	Glial	Glial	0.438609	134911	0.9517	41489	0.0376552	0.589698	22016	-23.4609	17.4282
YXS_4_1-5	Heart	Right Ventricle	Endo	Endothelium	0.222868	125364	0.932	25531	0.0564928	0.705221	16620	-22.2051	16.6601
YXS_4_1-6	Heart	Right Ventricle	Endo	Endothelium	0.935746	264702	0.9369	54548	0.0145372	0.714307	29502	-25.0665	24.0903
YXS_4_1-7	Heart	Right Ventricle	Fibro-ADAMTS19	Fibroblast	0.486797	718278	0.9797	55280	0.0331592	0.804197	32018	-22.0274	5.90273
YXS_4_1-8	Heart	Right Ventricle	Endo	Endothelium	0.416991	163092	0.9212	55631	0.0249891	0.646366	30069	-28.4288	19.7688
YXS_4_2-2	Heart	Right Ventricle	Endo	Endothelium	0.343763	251438	0.9575	55639	0.0128212	0.573447	26431	-27.2465	20.9601
YXS_4_2-3	Heart	Right Ventricle	DC/Macro	DC/Macrophage	0.235672	261739	0.9625	60246	0.0184796	0.539588	27363	-26.2855	16.611
YXS_4_2-4	Heart	Right Ventricle	Erythrocyte	Erythrocyte	0.491017	504077	0.9631	70403	0.0108945	0.367981	21853	-30.1901	15.8687
YXS_4_2-5	Heart	Right Ventricle	SM-ACTG2	Smooth muscle	0.295586	112383	0.9242	22340	0.0498627	0.680662	14202	-21.5778	14.9971
YXS_4_2-6	Heart	Right Ventricle	Fibro-ADAMTS19	Fibroblast	0.442792	476557	0.9627	55481	0.0294852	0.771075	32664	-23.4516	4.83321
YXS_4_2-8	Heart	Right Ventricle	Endo	Endothelium	0.955689	528260	0.9629	75538	0.0231161	0.69708	37330	-26.7695	23.4081
YXS_4_3-1	Heart	Right Ventricle	Fibro-ADAMTS19	Fibroblast	0.253106	130294	0.9311	26186	0.0379964	0.714122	17133	-22.7019	13.7675
YXS_4_3-2	Heart	Right Ventricle	Fibro-FMOD	Fibroblast	0.268961	101673	0.926	35426	0.0213442	0.642861	20462	-24.2736	17.3964
YXS_4_3-5	Heart	Right Ventricle	Endo	Endothelium	0.833945	274161	0.9662	42569	0.026406	0.805069	26523	-24.7937	25.3901
YXS_4_3-6	Heart	Right Ventricle	Fibro-ITM2A	Fibroblast	0.497929	409558	0.9736	55913	0.0183844	0.788314	31410	-22.6139	8.82502
YXS_4_3-7	Heart	Right Ventricle	SM-ACTG2	Smooth muscle	0.240898	140977	0.9627	22406	0.0924118	0.674373	14403	-22.351	14.6469
YXS_4_3-8	Heart	Right Ventricle	Fibro-ITM2A	Fibroblast	0.218528	179327	0.9545	41695	0.0267148	0.632546	23007	-25.3897	14.3712
YXS_4_4-2	Heart	Right Ventricle	Fibro-ADAMTS19	Fibroblast	0.56017	598012	0.9766	72977	0.0173707	0.717911	37116	-23.2469	3.88228
YXS_4_4-3	Heart	Right Ventricle	SM-ACTG2	Smooth muscle	0.602706	124960	0.9324	43223	0.0214598	0.585591	22455	-24.9578	16.2898
YXS_4_4-5	Heart	Right Ventricle	Endo	Endothelium	0.999845	606409	0.9801	63993	0.0188951	0.776007	35606	-32.3713	31.1066
YXS_4_4-6	Heart	Right Ventricle	Fibro-ITM2A	Fibroblast	0.685709	814520	0.9719	77895	0.00820161	0.78091	41725	-24.2445	4.36204
YXS_4_4-7	Heart	Right Ventricle	Endo	Endothelium	0.886443	407959	0.9813	52350	0.0156657	0.820248	32326	-28.5046	29.7187
YXS_4_4-8	Heart	Right Ventricle	SM-NOTCH3	Smooth muscle	0.467421	927335	0.971	136118	0.00723776	0.587997	55249	-27.2558	5.54544
YXS_4_5-1	Heart	Right Ventricle	Erythrocyte	Erythrocyte	0.610003	134384	0.9497	31309	0.0185884	0.697084	19216	-24.0237	14.3484
YXS_4_5-2	Heart	Right Ventricle	Erythrocyte	Erythrocyte	0.408973	104851	0.9572	39638	0.0186026	0.602629	21603	-25.7458	15.9716
YXS_4_5-3	Heart	Right Ventricle	Endo	Endothelium	0.462087	372758	0.9562	82590	0.00954322	0.553312	35266	-28.9456	22.1925
YXS_4_5-4	Heart	Right Ventricle	DC/Macro	DC/Macrophage	0.786209	206460	0.9613	36421	0.0327706	0.514483	17421	-20.631	15.8058
YXS_4_5-5	Heart	Right Ventricle	Endo	Endothelium	0.747664	250409	0.9727	43211	0.0160848	0.812316	26294	-23.8062	24.5179
YXS_4_5-6	Heart	Right Ventricle	Fibro-ITM2A	Fibroblast	0.289188	106013	0.9103	32442	0.0295517	0.596634	17774	-22.5933	16.0083
YXS_4_5-8	Heart	Right Ventricle	Fibro-ITM2A	Fibroblast	0.276813	113366	0.9395	41482	0.0288562	0.597392	22370	-23.2385	18.7934
YXS_4_6-2	Heart	Right Ventricle	Fibro-ADAMTS19	Fibroblast	0.409289	538198	0.9797	87882	0.0134948	0.718008	43876	-23.5817	4.26746
YXS_4_6-3	Heart	Right Ventricle	Endo	Endothelium	0.30165	216692	0.9485	56442	0.020458	0.509798	25377	-26.401	15.5192
YXS_4_6-8	Heart	Right Ventricle	Endo	Endothelium	0.455879	390898	0.9599	77976	0.0115944	0.542911	32681	-27.5316	19.8953
YXS_4_7-1	Heart	Right Ventricle	Fibro-ITM2A	Fibroblast	0.51646	908239	0.9831	84815	0.0137555	0.747627	43511	-22.2517	4.18368
YXS_4_7-2	Heart	Right Ventricle	Endo	Endothelium	0.173466	159814	0.9377	36005	0.0467708	0.652743	21055	-22.4803	14.1245
YXS_4_7-3	Heart	Right Ventricle	Fibro-ADAMTS19	Fibroblast	0.351983	678276	0.9779	78982	0.0142392	0.750981	40551	-23.7467	7.159
YXS_4_7-4	Heart	Right Ventricle	Endo	Endothelium	0.958661	690879	0.9775	74728	0.0103371	0.66722	33874	-27.4012	27.8101
YXS_4_7-6	Heart	Right Ventricle	Endo	Endothelium	0.845523	354360	0.9564	47309	0.0227956	0.788666	28937	-29.1871	28.2964
YXS_4_7-7	Heart	Right Ventricle	Endo	Endothelium	0.958328	411495	0.9801	54937	0.0152419	0.808399	31731	-29.9836	31.0935
YXS_4_7-8	Heart	Right Ventricle	DC/Macro	DC/Macrophage	0.269789	120968	0.9497	44563	0.0174676	0.652335	25304	-26.069	16.8169
YXS_4_8-1	Heart	Right Ventricle	Endo	Endothelium	0.913561	1954206	0.9838	150382	0.00908998	0.491754	47687	-31.5793	23.1506
YXS_4_8-2	Heart	Right Ventricle	Fibro-ADAMTS19	Fibroblast	0.318079	201232	0.9538	59870	0.0217316	0.492918	26641	-26.6763	15.4637
YXS_4_8-3	Heart	Right Ventricle	Fibro-ITM2A	Fibroblast	0.651699	668223	0.9801	93334	0.0186026	0.672445	43559	-26.9749	6.44429
YXS_4_8-4	Heart	Right Ventricle	DC/Macro	DC/Macrophage	0.608169	644439	0.9831	64664	0.0306907	0.713024	32862	23.7692	39.9701
YXS_4_8-5	Heart	Right Ventricle	Fibro-FMOD	Fibroblast	0.319845	106825	0.94	24543	0.0414822	0.701626	15690	-21.5992	16.9403
YXS_4_8-6	Heart	Right Ventricle	Endo	Endothelium	0.861094	314189	0.9575	55022	0.0187134	0.709116	28897	-27.4085	28.8459
YXS_4_8-7	Heart	Right Ventricle	Endo	Endothelium	0.84468	532600	0.9772	68516	0.00942437	0.613419	32317	-30.1868	28.749
YXS_4_9-3	Heart	Right Ventricle	Endo	Endothelium	0.585282	185621	0.9708	42142	0.0249364	0.739144	25734	-26.0133	24.283
YXS_4_9-4	Heart	Right Ventricle	Endo	Endothelium	0.617567	174537	0.9565	27619	0.0379128	0.781274	18279	-22.8417	25.3697
YXS_4_9-5	Heart	Right Ventricle	Glial	Glial	0.409888	512293	0.9866	54184	0.0158566	0.832441	31309	-36.4062	-34.5644
YXS_4_9-6	Heart	Right Ventricle	Endo	Endothelium	0.990975	863385	0.9718	72376	0.00794116	0.831795	39259	-26.2155	30.3317
YXS_4_9-7	Heart	Right Ventricle	Endo	Endothelium	0.792881	419735	0.9725	46895	0.0223335	0.814117	27063	-24.5363	25.3065
YXS_4_9-8	Heart	Right Ventricle	Endo	Endothelium	0.872243	321930	0.9654	49871	0.0295063	0.730525	27289	-27.3035	28.4012
YXS_4_10-1	Heart	Right Ventricle	Endo	Endothelium	0.388841	114070	0.9054	31945	0.0200354	0.596494	17786	-23.1279	19.9112
YXS_4_10-3	Heart	Right Ventricle	Endo	Endothelium	0.80329	4224778	0.9848	398609	0.00477161	0.277151	65635	-24.6987	0.470856
YXS_4_10-4	Heart	Right Ventricle	Glial	Glial	0.366334	960031	0.9712	77634	0.00996259	0.301839	20170	-26.6915	14.8756
YXS_4_10-5	Heart	Right Ventricle	Erythrocyte	Erythrocyte	0.741586	244037	0.9717	35116	0.0307648	0.547984	17060	23.5862	2.93267
YXS_4_10-6	Heart	Right Ventricle	Fibro-ITM2A	Fibroblast	0.662586	2363321	0.9827	177294	0.00447319	0.328144	40805	-24.86	0.409872
YXS_4_10-7	Heart	Right Ventricle	Endo	Endothelium	0.928406	395066	0.9776	47757	0.03571	0.709844	26319	-25.1498	26.293
YXS_4_10-8	Heart	Right Ventricle	Endo	Endothelium	0.984102	313639	0.9551	67398	0.00993082	0.652497	33918	-27.8236	24.4994
YXS_4_11-1	Heart	Right Ventricle	Endo	Endothelium	0.952964	722009	0.9739	53884	0.0346762	0.74254	29496	-24.4326	27.2434
YXS_4_11-2	Heart	Right Ventricle	Glial	Glial	0.671286	310387	0.9807	50261	0.0249935	0.663278	26508	-23.3603	16.5032
YXS_4_11-3	Heart	Right Ventricle	Fibro-ITM2A	Fibroblast	0.398971	736168	0.9813	89176	0.0141325	0.71609	44456	-23.5818	5.9153
YXS_4_11-4	Heart	Right Ventricle	Glial	Glial	0.442803	312031	0.9689	38526	0.0277271	0.814619	22941	-22.6677	23.6391
YXS_4_11-5	Heart	Right Ventricle	Endo	Endothelium	0.865402	368418	0.9751	45602	0.0281271	0.739507	26951	-30.3612	31.186
YXS_4_11-6	Heart	Right Ventricle	Endo	Endothelium	0.758699	454932	0.9695	58581	0.0241869	0.608764	28468	-26.0396	27.1288
YXS_4_11-8	Heart	Right Ventricle	DC/Macro	DC/Macrophage	0.462372	138541	0.9482	47701	0.0267889	0.632712	26411	-30.3087	18.5925
YXS_4_12-2	Heart	Right Ventricle	DC/Macro	DC/Macrophage	0.317162	145241	0.9511	44823	0.0211081	0.68041	25946	-25.052	19.385
YXS_4_12-3	Heart	Right Ventricle	Endo	Endothelium	0.275997	123747	0.9122	44066	0.0237601	0.689262	26138	-26.6544	18.5413
YXS_4_12-5	Heart	Right Ventricle	Endo	Endothelium	0.999353	1205051	0.9854	81573	0.0137559	0.792211	41456	-32.4181	32.2961
YXS_4_12-6	Heart	Right Ventricle	Endo	Endothelium	0.294634	111815	0.9262	34169	0.0205553	0.664901	20583	-24.7263	17.8314
YXS_4_12-7	Heart	Right Ventricle	SM-NOTCH3	Smooth muscle	0.42218	104150	0.928	21699	0.0439876	0.755196	15423	-22.0698	18.8634
YXS_4_12-8	Heart	Right Ventricle	Endo	Endothelium	0.913552	445455	0.965	66275	0.0150529	0.737759	35368	-30.1964	27.7305
YXS_5_1-2	Heart	Right Ventricle	Endo	Endothelium	0.751262	1524787	0.9839	84023	0.0309716	0.792045	43472	-32.722	29.7901
YXS_5_1-3	Heart	Right Ventricle	SM-NOTCH3	Smooth muscle	0.528058	1509996	0.9776	116771	0.0112987	0.676623	51854	-31.6354	24.6399
YXS_5_1-4	Heart	Right Ventricle	Endo	Endothelium	0.935986	1587210	0.9779	93649	0.0179589	0.799816	47318	-32.9525	31.3355
YXS_5_1-5	Heart	Right Ventricle	Fibro-ADAMTS19	Fibroblast	0.406637	1974444	0.9823	111337	0.0217679	0.763241	54959	-27.2946	5.89303
YXS_5_1-6	Heart	Right Ventricle	Fibro-HTR2A	Fibroblast	0.381368	435656	0.9115	111823	0.0166117	0.59841	49210	-28.8647	19.9745
YXS_5_1-7	Heart	Right Ventricle	Endo	Endothelium	0.819695	1199071	0.9704	119927	0.0143461	0.707322	54067	-32.3869	25.697
YXS_5_1-8	Heart	Right Ventricle	Endo	Endothelium	0.894922	2218287	0.9777	106830	0.025364	0.823617	51646	-29.5853	25.1831
YXS_5_2-1	Heart	Right Ventricle	SM-NOTCH3	Smooth muscle	0.827373	841726	0.9443	73856	0.0179895	0.781196	40481	-29.4883	25.1091
YXS_5_2-2	Heart	Right Ventricle	Endo	Endothelium	0.969359	1740714	0.9793	116597	0.0103114	0.687316	51270	-33.0299	28.0086
YXS_5_2-3	Heart	Right Ventricle	Fibro-ADAMTS19	Fibroblast	0.298977	327270	0.9506	52902	0.0467077	0.743223	31272	-26.7691	17.5598
YXS_5_2-4	Heart	Right Ventricle	Endo	Endothelium	0.891144	1182794	0.9782	104114	0.011256	0.614701	44402	-30.965	23.738
YXS_5_2-5	Heart	Right Ventricle	Erythrocyte	Erythrocyte	0.653112	204449	0.9091	47029	0.0262846	0.727126	28455	-27.481	16.1288
YXS_5_2-6	Heart	Right Ventricle	Endo	Endothelium	0.853951	1647032	0.9673	134669	0.0190423	0.716572	58357	-32.0578	26.1635
YXS_5_2-7	Heart	Right Ventricle	Endo	Endothelium	1	4105054	0.9812	203839	0.00810952	0.69029	73717	-33.062	27.712
YXS_5_2-8	Heart	Right Ventricle	Endo	Endothelium	0.440683	2080944	0.9747	116677	0.0153244	0.753833	54500	-31.6081	25.4574
YXS_5_3-1	Heart	Right Ventricle	Endo	Endothelium	0.67048	1092301	0.9674	77023	0.0178192	0.789517	42294	-29.8213	25.4404
YXS_5_3-2	Heart	Right Ventricle	DC/Macro	DC/Macrophage	1	745463	0.9711	71171	0.017721	0.788678	39229	22.5563	40.0649
YXS_5_3-4	Heart	Right Ventricle	Endo	Endothelium	0.966868	1190036	0.9768	85392	0.00885465	0.813472	44378	-32.4529	27.3165
YXS_5_3-5	Heart	Right Ventricle	Endo	Endothelium	0.881431	1194277	0.9778	72409	0.0243851	0.788065	38073	-27.1062	24.3851
YXS_5_3-6	Heart	Right Ventricle	Fibro-ADAMTS19	Fibroblast	0.41556	1328303	0.9734	112802	0.0223095	0.729225	52556	-27.6968	6.61321
YXS_5_3-7	Heart	Right Ventricle	Fibro-ADAMTS19	Fibroblast	0.360509	1081924	0.9754	107483	0.016269	0.69851	50207	-27.6915	6.53208
YXS_5_3-8	Heart	Right Ventricle	Endo	Endothelium	0.869639	751702	0.9677	75879	0.0134802	0.772704	41834	-29.7704	25.2228
YXS_5_4-2	Heart	Right Ventricle	Erythrocyte	Erythrocyte	0.415161	513445	0.9621	58167	0.0325451	0.726426	33314	-28.0031	21.8732
YXS_5_4-3	Heart	Right Ventricle	SM-ACTG2	Smooth muscle	0.347018	249726	0.9308	49296	0.0231459	0.724237	28949	-26.4564	19.8813
YXS_5_4-4	Heart	Right Ventricle	Endo	Endothelium	0.749219	772632	0.9777	72494	0.0169375	0.764987	37926	-27.498	23.9317
YXS_5_4-5	Heart	Right Ventricle	Endo	Endothelium	0.902852	1249206	0.9799	79615	0.0239129	0.727702	41031	-32.1702	27.6518
YXS_5_4-6	Heart	Right Ventricle	Endo	Endothelium	0.776558	1113958	0.9617	125294	0.0104281	0.680408	56158	-32.5627	26.3207
YXS_5_4-7	Heart	Right Ventricle	Fibro-ADAMTS19	Fibroblast	0.482651	2945438	0.9836	150649	0.00815166	0.720835	64314	-26.5352	5.66735
YXS_5_4-8	Heart	Right Ventricle	SM-NOTCH3	Smooth muscle	0.808475	2198755	0.9762	178853	0.00738032	0.530844	62298	-19.7827	-3.73897
YXS_5_5-1	Heart	Right Ventricle	Erythrocyte	Erythrocyte	0.269155	155743	0.9226	49558	0.0206248	0.758566	31221	-26.992	9.78957
YXS_5_5-2	Heart	Right Ventricle	Endo	Endothelium	0.618306	746395	0.9814	75561	0.0165668	0.765249	41049	-30.8687	26.1685
YXS_5_5-4	Heart	Right Ventricle	Endo	Endothelium	0.638066	860234	0.9726	83985	0.0290582	0.610633	38293	-30.5937	19.1693
YXS_5_5-5	Heart	Right Ventricle	Fibro-FMOD	Fibroblast	0.228259	170851	0.9246	47804	0.0203231	0.76594	29704	-27.1991	16.8347
YXS_5_5-6	Heart	Right Ventricle	Endo	Endothelium	0.914197	3394222	0.9805	196629	0.016006	0.466452	58474	-31.7755	23.4388
YXS_5_5-7	Heart	Right Ventricle	Endo	Endothelium	0.944361	998777	0.9647	155313	0.0104062	0.518798	58174	-31.7298	23.35
YXS_5_5-8	Heart	Right Ventricle	Endo	Endothelium	0.563793	158018	0.9328	58996	0.0227611	0.707862	33520	-29.9706	20.3727
YXS_5_6-1	Heart	Right Ventricle	SM-ACTG2	Smooth muscle	0.410889	692365	0.9533	49827	0.0710089	0.685753	27284	-24.7965	11.7298
YXS_5_6-2	Heart	Right Ventricle	Endo	Endothelium	0.929364	1388730	0.9817	82544	0.0144422	0.79692	42669	-32.6607	29.4712
YXS_5_6-3	Heart	Right Ventricle	Endo	Endothelium	0.322506	273787	0.9409	70642	0.0144029	0.573384	33243	-28.0406	16.9842
YXS_5_6-4	Heart	Right Ventricle	SM-NOTCH3	Smooth muscle	0.624348	1909063	0.9823	99144	0.0177237	0.78508	48716	-19.5627	-2.96301
YXS_5_6-5	Heart	Right Ventricle	Fibro-FMOD	Fibroblast	0.245688	167243	0.9213	44524	0.025523	0.70261	26214	-26.5343	17.5001
YXS_5_6-6	Heart	Right Ventricle	Endo	Endothelium	0.341948	281013	0.9009	86130	0.0185815	0.611552	40975	-28.6952	20.0922
YXS_5_6-8	Heart	Right Ventricle	Endo	Endothelium	0.649156	1220222	0.9707	122561	0.0104457	0.584068	50279	-31.6946	24.6669
YXS_5_7-1	Heart	Right Ventricle	Endo	Endothelium	0.428538	810613	0.9796	77070	0.0222394	0.752563	43277	-30.5928	23.357
YXS_5_7-2	Heart	Right Ventricle	Endo	Endothelium	0.577835	541555	0.9623	57541	0.0227702	0.777932	33719	-27.8806	21.5645
YXS_5_7-3	Heart	Right Ventricle	Fibro-Prol	Fibroblast	0.297584	429291	0.9605	58729	0.0267503	0.742665	34012	-26.5982	10.4308
YXS_5_7-4	Heart	Right Ventricle	Fibro-ITM2A	Fibroblast	0.380158	1216776	0.9752	118109	0.0110724	0.586501	48557	-27.554	6.17449
YXS_5_7-5	Heart	Right Ventricle	Endo	Endothelium	0.425696	550949	0.9659	53295	0.0214012	0.756994	30441	-27.7608	22.0769
YXS_5_7-6	Heart	Right Ventricle	Endo	Endothelium	0.842687	1635068	0.9676	135757	0.0152794	0.692141	58532	-32.2015	25.2671
YXS_5_7-7	Heart	Right Ventricle	Fibro-FMOD	Fibroblast	0.688082	189138	0.9319	71369	0.0171954	0.709622	38366	-28.278	21.535
YXS_5_7-8	Heart	Right Ventricle	Fibro-FMOD	Fibroblast	0.411463	575104	0.9742	77080	0.0173075	0.73054	41841	-27.7636	21.4943
YXS_5_8-1	Heart	Right Ventricle	B	B	0.327528	613632	0.9588	75747	0.0226428	0.691499	36941	-28.0244	19.1595
YXS_5_8-2	Heart	Right Ventricle	Fibro-FMOD	Fibroblast	0.250682	318883	0.9449	77794	0.0164781	0.572319	36584	-28.2699	18.0592
YXS_5_8-3	Heart	Right Ventricle	Endo	Endothelium	0.970169	2686020	0.9849	122969	0.0127208	0.802861	56646	-31.6105	26.5861
YXS_5_8-4	Heart	Right Ventricle	Endo	Endothelium	0.736481	662382	0.9717	58308	0.03458	0.736623	31720	-27.936	27.5842
YXS_5_8-5	Heart	Right Ventricle	Endo	Endothelium	0.825193	896443	0.9767	70665	0.0209957	0.772235	37072	-30.9771	27.3598
YXS_5_8-6	Heart	Right Ventricle	Endo	Endothelium	0.314169	1115841	0.9662	126833	0.0172463	0.662958	53473	-29.9921	22.9184
YXS_5_8-7	Heart	Right Ventricle	Endo	Endothelium	0.950398	1410939	0.9752	176298	0.00767505	0.548452	62567	-31.6389	23.6493
YXS_5_8-8	Heart	Right Ventricle	Fibro-ITM2A	Fibroblast	0.337756	1446217	0.9815	122981	0.0107523	0.664769	53382	-27.4163	6.16259
YXS_5_9-1	Heart	Right Ventricle	DC/Macro	DC/Macrophage	0.553582	1752066	0.9694	81080	0.033613	0.489245	31769	-28.4664	16.5913
YXS_5_9-2	Heart	Right Ventricle	Fibro-FMOD	Fibroblast	0.388751	181349	0.9367	38974	0.0276266	0.774953	25727	-26.6159	19.2388
YXS_5_9-3	Heart	Right Ventricle	Fibro-Prol	Fibroblast	0.352702	193730	0.9661	41722	0.0304375	0.741575	26149	-26.0507	16.5559
YXS_5_9-4	Heart	Right Ventricle	Endo	Endothelium	0.765193	1097561	0.9745	68333	0.0265758	0.812492	37112	-29.6419	28.0554
YXS_5_9-5	Heart	Right Ventricle	Endo	Endothelium	0.893703	1232621	0.9845	79967	0.0193744	0.81216	42338	-32.1758	28.7706
YXS_5_9-6	Heart	Right Ventricle	Endo	Endothelium	0.908202	1971616	0.9712	120007	0.0129874	0.76543	55112	-32.4493	26.9762
YXS_5_9-7	Heart	Right Ventricle	Endo	Endothelium	0.898212	1383444	0.972	92872	0.0256816	0.768822	47574	-32.4051	27.0574
YXS_5_9-8	Heart	Right Ventricle	Endo	Endothelium	0.941494	1028693	0.9729	73463	0.0390912	0.749425	38847	-32.0422	29.3947
YXS_5_10-1	Heart	Right Ventricle	Endo	Endothelium	0.346685	287321	0.9304	62954	0.0233414	0.608937	31663	-30.5994	23.2915
YXS_5_10-2	Heart	Right Ventricle	Erythrocyte	Erythrocyte	0.938222	900302	0.9804	101742	0.00891885	0.620727	46521	25.1825	3.86521
YXS_5_10-3	Heart	Right Ventricle	Fibro-ITM2A	Fibroblast	0.347873	2089438	0.9813	104739	0.024793	0.742417	49349	-26.4245	6.26647
YXS_5_10-4	Heart	Right Ventricle	Fibro-ADAMTS19	Fibroblast	0.440876	333698	0.952	80586	0.0155935	0.520103	33942	-27.7058	18.0082
YXS_5_10-5	Heart	Right Ventricle	Endo	Endothelium	0.575735	895811	0.9775	70000	0.0303796	0.7402	38667	-32.3057	28.7435
YXS_5_10-6	Heart	Right Ventricle	Endo	Endothelium	0.72163	1139678	0.964	139630	0.0105968	0.629055	57818	-32.5665	25.9403
YXS_5_10-7	Heart	Right Ventricle	Endo	Endothelium	0.299046	326949	0.9481	98817	0.0155198	0.615592	45981	-28.9253	19.8914
YXS_5_10-8	Heart	Right Ventricle	Endo	Endothelium	0.960444	1347242	0.9704	99406	0.0101118	0.788554	49041	-30.2289	26.1708
YXS_5_11-1	Heart	Right Ventricle	Fibro-FMOD	Fibroblast	0.227397	282938	0.9002	61716	0.0318409	0.61049	31229	-27.4328	19.4268
YXS_5_11-2	Heart	Right Ventricle	Fibro-ITM2A	Fibroblast	0.717155	1374483	0.9826	85870	0.0167888	0.766729	44939	-27.8315	8.82654
YXS_5_11-3	Heart	Right Ventricle	Endo	Endothelium	0.918655	939658	0.9766	71449	0.0203796	0.779577	38558	-30.6113	26.8022
YXS_5_11-4	Heart	Right Ventricle	Fibro-ITM2A	Fibroblast	0.603341	1625730	0.9784	100617	0.0219967	0.787213	50945	-26.517	6.05435
YXS_5_11-5	Heart	Right Ventricle	Endo	Endothelium	0.796862	689293	0.9734	61701	0.0249583	0.698595	32048	-29.1182	26.7498
YXS_5_11-7	Heart	Right Ventricle	Endo	Endothelium	0.813844	819555	0.9554	118761	0.0138276	0.629079	51829	-30.5745	23.1239
YXS_5_11-8	Heart	Right Ventricle	SM-NOTCH3	Smooth muscle	0.878022	1689240	0.9802	106767	0.0191692	0.763625	51567	-30.3538	18.7098
YXS_5_12-2	Heart	Right Ventricle	Erythrocyte	Erythrocyte	0.407317	278949	0.9515	64069	0.0228804	0.757152	36837	-31.0009	21.1638
YXS_5_12-3	Heart	Right Ventricle	Fibro-FMOD	Fibroblast	0.261957	224346	0.9432	57520	0.025916	0.775156	34814	-27.5678	20.672
YXS_5_12-4	Heart	Right Ventricle	SM-ACTG2	Smooth muscle	0.260103	317267	0.9194	44327	0.0439671	0.762583	27869	-27.4679	23.3395
YXS_5_12-5	Heart	Right Ventricle	Endo	Endothelium	0.902714	806479	0.9708	62251	0.027204	0.766703	34166	-27.8681	28.3876
YXS_5_12-6	Heart	Right Ventricle	Endo	Endothelium	0.921935	1531821	0.975	138921	0.0118752	0.696504	59897	-32.5647	26.2703
YXS_5_12-7	Heart	Right Ventricle	Endo	Endothelium	0.979531	2142879	0.9787	133871	0.0173127	0.766014	60592	-32.9823	27.3394
YXS_5_12-8	Heart	Right Ventricle	Endo	Endothelium	0.888341	937197	0.965	88303	0.0178365	0.757607	46298	-32.2306	25.3613
YXS_9_1-1	Heart	Right Ventricle	Endo	Endothelium	0.942129	574396	0.9712	64328	0.00869728	0.666755	31042	-27.4453	27.8397
YXS_9_1-2	Heart	Right Ventricle	Glial	Glial	0.372535	153685	0.9615	22402	0.0543298	0.619811	13070	-21.3791	16.8629
YXS_9_1-3	Heart	Right Ventricle	SM-NOTCH3	Smooth muscle	0.944767	1008038	0.9792	93123	0.00993257	0.730174	44479	-18.6866	-3.59124
YXS_9_1-5	Heart	Right Ventricle	Erythrocyte	Erythrocyte	0.348172	109935	0.9379	24755	0.0376763	0.672551	15566	-22.0771	16.4958
YXS_9_1-6	Heart	Right Ventricle	SM-NOTCH3	Smooth muscle	0.608838	960147	0.9726	77412	0.0137951	0.722356	36958	-18.6701	-3.08658
YXS_9_1-7	Heart	Right Ventricle	SM-ACTG2	Smooth muscle	0.342406	153870	0.9339	38173	0.0192449	0.614047	20896	-25.0223	16.8015
YXS_9_1-8	Heart	Right Ventricle	Fibro-ADAMTS19	Fibroblast	0.427202	485506	0.9678	80052	0.019107	0.776745	43057	-25.4999	4.19482
YXS_9_2-1	Heart	Right Ventricle	Endo	Endothelium	0.979916	831442	0.9669	67377	0.0103351	0.828265	36669	-30.6362	31.718
YXS_9_2-3	Heart	Right Ventricle	Endo	Endothelium	0.471138	279649	0.9661	39080	0.0509233	0.762743	23514	-23.7733	24.0647
YXS_9_2-4	Heart	Right Ventricle	Fibro-FMOD	Fibroblast	0.37127	320131	0.9654	40104	0.0548081	0.536306	19704	-23.3035	18.8103
YXS_9_2-6	Heart	Right Ventricle	Endo	Endothelium	0.633157	354800	0.9566	45487	0.0229208	0.813177	26989	-24.2106	26.1035
YXS_9_2-8	Heart	Right Ventricle	DC/Macro	DC/Macrophage	0.972573	1069529	0.9755	83829	0.0256797	0.750969	41829	23.639	39.8436
YXS_9_3-1	Heart	Right Ventricle	Endo	Endothelium	0.41254	146373	0.9419	28140	0.0199915	0.77548	18969	-25.0317	14.4086
YXS_9_3-2	Heart	Right Ventricle	Endo	Endothelium	0.549339	342079	0.9751	39863	0.0603817	0.780423	24535	-28.0929	31.1799
YXS_9_3-4	Heart	Right Ventricle	Endo	Endothelium	0.313666	144591	0.9452	31694	0.0113054	0.795324	20489	-23.7242	24.3863
YXS_9_3-5	Heart	Right Ventricle	Endo	Endothelium	0.89596	268423	0.9678	41173	0.0246545	0.77461	25069	-24.0646	25.2487
YXS_9_3-6	Heart	Right Ventricle	Endo	Endothelium	1	566093	0.9766	62457	0.0200997	0.820693	35332	-30.2228	31.0877
YXS_9_3-7	Heart	Right Ventricle	Fibro-HTR2A	Fibroblast	0.424854	468627	0.9783	66547	0.0113551	0.751619	35258	-21.7414	6.70694
YXS_9_3-8	Heart	Right Ventricle	Fibro-HTR2A	Fibroblast	0.380196	713528	0.9775	66840	0.00781377	0.812448	36302	-21.8685	7.57634
YXS_9_4-2	Heart	Right Ventricle	SM-NOTCH3	Smooth muscle	0.860216	393542	0.9768	54060	0.0200917	0.780004	31330	-18.5281	-3.19213
YXS_9_4-3	Heart	Right Ventricle	Fibro-ITM2A	Fibroblast	0.814749	556122	0.9779	72454	0.0125608	0.7885	39273	-20.9183	5.49077
YXS_9_4-4	Heart	Right Ventricle	Endo	Endothelium	0.311533	135383	0.9613	31169	0.0210065	0.719465	19097	-22.1881	17.6565
YXS_9_4-5	Heart	Right Ventricle	Erythrocyte	Erythrocyte	0.479734	128098	0.9439	24610	0.0602043	0.596505	13847	-21.5417	15.2475
YXS_9_4-6	Heart	Right Ventricle	Fibro-ITM2A	Fibroblast	0.695551	378070	0.9582	50162	0.0119557	0.774271	29027	-23.9839	10.1111
YXS_9_4-7	Heart	Right Ventricle	Endo	Endothelium	0.343676	155418	0.9596	35343	0.0200106	0.580398	18962	-22.7066	13.5069
YXS_9_4-8	Heart	Right Ventricle	Glial	Glial	0.632947	510995	0.9695	80517	0.0257369	0.525603	32632	-30.2968	15.0127
YXS_9_5-1	Heart	Right Ventricle	Erythrocyte	Erythrocyte	0.816109	164277	0.9526	30564	0.0160273	0.767308	19888	24.0325	2.88146
YXS_9_5-2	Heart	Right Ventricle	SM-ACTG2	Smooth muscle	0.586514	245937	0.9822	34418	0.0189716	0.498402	15505	-22.2132	15.2419
YXS_9_5-3	Heart	Right Ventricle	Endo	Endothelium	0.62091	308779	0.9577	66024	0.0118279	0.599418	30493	-29.2541	24.1087
YXS_9_5-4	Heart	Right Ventricle	DC/Macro	DC/Macrophage	0.445698	996016	0.9821	94597	0.0415324	0.395023	28713	-30.2093	16.3309
YXS_9_5-7	Heart	Right Ventricle	Endo	Endothelium	0.997271	490113	0.9716	80952	0.00818869	0.609139	36497	-30.058	29.0416
YXS_9_6-2	Heart	Right Ventricle	SM-NOTCH3	Smooth muscle	0.947429	649428	0.9836	65846	0.0132351	0.780579	36198	-18.3593	-3.25953
YXS_9_6-4	Heart	Right Ventricle	Endo	Endothelium	0.993258	874351	0.9826	84168	0.0142899	0.792189	43431	-32.5948	30.9872
YXS_9_6-6	Heart	Right Ventricle	Endo	Endothelium	0.548449	277543	0.9561	33292	0.0850868	0.689685	20227	-23.1549	23.8081
YXS_9_6-7	Heart	Right Ventricle	Fibro-ITM2A	Fibroblast	0.526313	194419	0.94	52213	0.00969715	0.487235	22715	-26.349	15.3269
YXS_9_6-8	Heart	Right Ventricle	Fibro-ADAMTS19	Fibroblast	0.308544	3807033	0.9841	311620	0.00271985	0.192186	47110	-25.584	-0.107971
YXS_9_7-1	Heart	Right Ventricle	Fibro-ADAMTS19	Fibroblast	0.74323	832708	0.9836	89977	0.0132959	0.76684	46291	-22.7999	4.22639
YXS_9_7-3	Heart	Right Ventricle	Fibro-HTR2A	Fibroblast	0.34565	101618	0.9454	29266	0.022353	0.742329	19453	-23.0876	12.9511
YXS_9_7-4	Heart	Right Ventricle	Endo	Endothelium	0.997625	819657	0.9808	89066	0.0136728	0.645914	41220	-32.281	28.1871
YXS_9_7-5	Heart	Right Ventricle	Fibro-ITM2A	Fibroblast	0.874178	633466	0.9793	71288	0.00997257	0.785714	38718	-22.7407	2.81838
YXS_9_7-6	Heart	Right Ventricle	Fibro-ITM2A	Fibroblast	0.88426	860542	0.9704	71179	0.0168822	0.806755	38223	-20.5743	5.91529
YXS_9_7-8	Heart	Right Ventricle	DC/Macro	DC/Macrophage	0.93008	357854	0.9739	53291	0.0118997	0.753955	29312	23.3016	39.8965
YXS_9_8-1	Heart	Right Ventricle	SM-NOTCH3	Smooth muscle	0.389298	473108	0.9658	58394	0.0152673	0.739853	31255	-18.859	-2.44155
YXS_9_8-2	Heart	Right Ventricle	Endo	Endothelium	0.409093	267543	0.9684	45529	0.0160183	0.638165	24734	-24.9565	24.0282
YXS_9_8-3	Heart	Right Ventricle	Endo	Endothelium	0.967794	2365030	0.9851	170191	0.0071438	0.535845	55134	-31.6823	23.7173
YXS_9_8-4	Heart	Right Ventricle	Endo	Endothelium	0.603669	427017	0.9767	44493	0.0471382	0.726519	25566	-26.8345	28.7631
YXS_9_8-5	Heart	Right Ventricle	Fibro-ADAMTS19	Fibroblast	0.42819	1788265	0.9872	137160	0.00990669	0.420341	39328	-26.235	12.0738
YXS_9_8-6	Heart	Right Ventricle	Endo	Endothelium	0.865469	276225	0.9555	51750	0.0179391	0.758377	28549	-28.4626	31.1355
YXS_9_8-8	Heart	Right Ventricle	Fibro-ITM2A	Fibroblast	0.557184	441407	0.9756	78375	0.0115145	0.646813	37853	-25.327	5.56865
YXS_9_9-1	Heart	Right Ventricle	Endo	Endothelium	0.968219	422593	0.9741	56479	0.02479	0.820517	32555	-30.4663	31.3756
YXS_9_9-2	Heart	Right Ventricle	Endo	Endothelium	0.581303	217537	0.9695	30956	0.020797	0.814931	20897	-22.5916	23.9983
YXS_9_9-3	Heart	Right Ventricle	Endo	Endothelium	0.763338	221597	0.9751	34854	0.0255246	0.800224	21873	-26.9987	27.721
YXS_9_9-6	Heart	Right Ventricle	SM-NOTCH3	Smooth muscle	0.79213	622703	0.967	68654	0.014528	0.792539	38191	-18.4916	-3.4968
YXS_9_9-7	Heart	Right Ventricle	Endo	Endothelium	0.669972	167166	0.9462	33090	0.0239895	0.75207	20405	-26.8475	27.9405
YXS_9_9-8	Heart	Right Ventricle	Fibro-FMOD	Fibroblast	0.391519	298785	0.9672	47007	0.0275453	0.736444	27062	-22.5168	8.76543
YXS_9_10-1	Heart	Right Ventricle	Endo	Endothelium	0.993008	437618	0.9689	60458	0.0147375	0.679596	31044	-31.4473	31.0029
YXS_9_10-2	Heart	Right Ventricle	Endo	Endothelium	0.898912	482889	0.98	70453	0.0087152	0.715442	36997	-31.5734	29.4629
YXS_9_10-3	Heart	Right Ventricle	Endo	Endothelium	0.282965	100675	0.946	32432	0.0308118	0.632616	18841	-23.496	15.9053
YXS_9_10-4	Heart	Right Ventricle	Fibro-FMOD	Fibroblast	0.37074	856213	0.981	92410	0.0226895	0.710984	45384	-23.9024	3.00549
YXS_9_10-5	Heart	Right Ventricle	Endo	Endothelium	0.61105	260708	0.9731	36521	0.0237488	0.733468	22615	-27.0451	28.7255
YXS_9_10-6	Heart	Right Ventricle	Endo	Endothelium	0.53984	243666	0.9483	43679	0.0149202	0.657341	23142	-23.9915	25.8187
YXS_9_10-7	Heart	Right Ventricle	Fibro-ADAMTS19	Fibroblast	0.43394	812417	0.9818	89060	0.0101077	0.724781	44881	-23.4544	3.53256
YXS_9_10-8	Heart	Right Ventricle	DC/Macro	DC/Macrophage	0.535443	150718	0.934	36903	0.0159955	0.727204	22766	-24.1785	22.9215
YXS_9_11-1	Heart	Right Ventricle	Fibro-FMOD	Fibroblast	0.372777	297813	0.9519	46525	0.0207161	0.662848	24648	-18.7873	-1.80164
YXS_9_11-3	Heart	Right Ventricle	Fibro-ITM2A	Fibroblast	0.565841	620036	0.9809	78223	0.0113204	0.806451	42718	-24.0046	3.15727
YXS_9_11-4	Heart	Right Ventricle	SM-NOTCH3	Smooth muscle	0.958881	653289	0.979	73159	0.0193014	0.762668	38958	-18.5587	-3.40985
YXS_9_11-5	Heart	Right Ventricle	Fibro-ITM2A	Fibroblast	0.343824	105683	0.9426	23242	0.0331356	0.560623	12438	-21.6161	16.1909
YXS_9_11-6	Heart	Right Ventricle	Endo	Endothelium	0.42626	242971	0.9558	47488	0.015042	0.599225	23022	-26.0201	27.2431
YXS_9_11-7	Heart	Right Ventricle	SM-NOTCH3	Smooth muscle	0.269151	116438	0.9053	36832	0.0197954	0.550038	18962	-23.0201	15.8766
YXS_9_11-8	Heart	Right Ventricle	DC/Macro	DC/Macrophage	0.617599	630271	0.9697	62064	0.016244	0.439176	23583	-30.2102	18.1668
YXS_9_12-2	Heart	Right Ventricle	Endo	Endothelium	0.818686	301129	0.9782	52530	0.0136029	0.82174	30564	-29.8483	31.3735
YXS_9_12-3	Heart	Right Ventricle	Endo	Endothelium	0.999004	561998	0.9779	71120	0.0166067	0.800155	38400	-32.4034	30.9964
YXS_9_12-4	Heart	Right Ventricle	Endo	Endothelium	0.741625	416400	0.9688	44229	0.0294245	0.799928	27685	-30.3873	31.4678
YXS_9_12-5	Heart	Right Ventricle	Endo	Endothelium	0.30813	138002	0.9508	21353	0.0769526	0.680701	13635	-21.3835	16.7166
YXS_9_12-6	Heart	Right Ventricle	Fibro-FMOD	Fibroblast	0.209949	158653	0.9484	30292	0.044883	0.672092	18644	-22.6402	17.3483
YXS_9_12-8	Heart	Right Ventricle	Endo	Endothelium	0.206708	135071	0.9271	33830	0.0245904	0.700562	21033	-24.3729	20.2438
RC_3_1-1	Kidney	renal cortex	LoH	Epithelium	0.994036	845721	0.8922	101072	0.00373496	0.731746	43064	-46.9547	-4.81569
RC_3_1-2	Kidney	renal cortex	Fibro-CYP1B1	Fibroblast	0.483036	385939	0.9014	57222	0.0536543	0.70604	27092	-22.8939	-8.82271
RC_3_1-3	Kidney	renal cortex	PC-BCAT1	Epithelium	0.681134	642030	0.9071	91816	0.0422697	0.768896	43417	-38.4463	5.87134
RC_3_1-4	Kidney	renal cortex	LoH	Epithelium	0.350983	574747	0.8946	73186	0.0167217	0.765789	34073	-39.4885	2.36463
RC_3_1-5	Kidney	renal cortex	Fibro-PTGER2	Fibroblast	0.202274	259670	0.9119	72125	0.00515719	0.359362	22918	-26.4688	-2.42322
RC_3_1-6	Kidney	renal cortex	Fibro-ALDH1A2	Fibroblast	0.829302	307002	0.8835	52102	0.00699136	0.645657	25646	-25.0066	-8.25388
RC_3_1-7	Kidney	renal cortex	Fibro-PTGER2	Fibroblast	0.424583	2891147	0.9191	310835	0.0062268	0.321746	56462	-28.4221	-0.296872
RC_3_1-8	Kidney	renal cortex	Podocyte-PLA2R1	Epithelium	0.998919	408146	0.8838	45047	0.0119957	0.761871	22778	-33.4508	-7.66908
RC_3_2-1	Kidney	renal cortex	Podocyte-PLA2R1	Epithelium	0.255581	2772434	0.9184	282582	0.00166666	0.273248	45641	-29.5922	-0.114602
RC_3_2-2	Kidney	renal cortex	Endo-TEK	Endothelium	0.380287	264150	0.8898	33952	0.0250849	0.683701	16902	23.1107	43.9647
RC_3_2-3	Kidney	renal cortex	LoH	Epithelium	0.954343	671785	0.9073	93110	0.00288856	0.639265	36465	-50.4531	-7.50936
RC_3_2-4	Kidney	renal cortex	CM	CM	0.784343	818449	0.899	97152	0.00846331	0.775558	43412	-37.9235	-6.69754
RC_3_2-6	Kidney	renal cortex	Fibro-CYP1B1	Fibroblast	0.437956	711559	0.8996	93850	0.0038221	0.588993	34590	-23.5019	-8.55861
RC_3_2-7	Kidney	renal cortex	Podocyte-GPC3	Epithelium	0.791685	492295	0.8894	57697	0.00820595	0.739761	28591	-36.2877	-6.81418
RC_3_3-1	Kidney	renal cortex	Podocyte-GPC3	Epithelium	0.548239	336445	0.886	58032	0.0145846	0.695185	27884	-35.5043	-5.63836
RC_3_3-3	Kidney	renal cortex	Endo-TEK	Endothelium	0.40524	365617	0.9262	65082	0.00756698	0.55092	26794	-45.3188	6.64457
RC_3_3-4	Kidney	renal cortex	CM	CM	0.817366	420090	0.8971	62675	0.00231852	0.73795	29495	-39.7235	-10.0301
RC_3_3-5	Kidney	renal cortex	Erythrocyte	Erythrocyte	0.831573	167925	0.8727	28928	0.0110699	0.771675	14153	-25.0179	-6.42481
RC_3_3-6	Kidney	renal cortex	PC-BCAT1	Epithelium	0.601401	331962	0.895	52370	0.0114188	0.731125	26328	-38.058	5.92551
RC_3_3-7	Kidney	renal cortex	PC-BCAT1	Epithelium	0.460198	250490	0.8913	37594	0.020538	0.808054	22394	-38.0505	5.92285
RC_3_4-1	Kidney	renal cortex	CM	CM	0.888701	687461	0.8755	85687	0.00884603	0.798803	39260	-39.2225	-10.3316
RC_3_4-2	Kidney	renal cortex	CM	CM	0.903952	601046	0.8881	81948	0.00286516	0.704044	35981	-39.6748	-10.0285
RC_3_4-3	Kidney	renal cortex	Podocyte-PLA2R1	Epithelium	0.830048	740099	0.9176	122687	0.00356996	0.419523	33530	-31.437	-4.94645
RC_3_4-5	Kidney	renal cortex	LoH	Epithelium	0.912201	1100856	0.8948	121084	0.00190851	0.749207	49731	-51.1756	-7.06212
RC_3_4-6	Kidney	renal cortex	Podocyte-GPC3	Epithelium	0.981975	850976	0.8837	108139	0.00845413	0.77651	46433	-37.8165	-5.16899
RC_3_4-7	Kidney	renal cortex	Endo-TEK	Endothelium	0.311793	168629	0.8917	61537	0.00376835	0.408177	22542	-25.7175	-1.5342
RC_3_4-8	Kidney	renal cortex	PT	Epithelium	0.988592	848638	0.9004	102738	0.00193787	0.731297	43875	-50.4247	6.61279
RC_3_5-1	Kidney	renal cortex	LoH	Epithelium	0.886769	595633	0.887	77994	0.00419905	0.698131	33709	-50.558	-8.22021
RC_3_5-2	Kidney	renal cortex	Immune	Immune	0.963165	602189	0.8903	84236	0.00290315	0.774716	38839	27.193	42.57
RC_3_5-3	Kidney	renal cortex	CM	CM	0.551006	444359	0.8937	71357	0.00996392	0.78197	35628	-38.1048	-4.92978
RC_3_5-4	Kidney	renal cortex	Podocyte-PLA2R1	Epithelium	0.733608	658571	0.8965	84403	0.00566488	0.575927	30097	-32.4653	-4.8952
RC_3_5-5	Kidney	renal cortex	PC-BCAT1	Epithelium	0.706566	622476	0.8811	78567	0.0523664	0.814808	39134	-39.5361	5.89437
RC_3_5-6	Kidney	renal cortex	CM	CM	0.704311	495621	0.8781	71011	0.00917898	0.704792	33625	-40.0576	-9.21086
RC_3_5-7	Kidney	renal cortex	CM	CM	0.908418	689096	0.8858	80638	0.0194589	0.735943	36383	-41.5794	-9.44135
RC_3_5-8	Kidney	renal cortex	PT	Epithelium	0.939873	1057760	0.8882	109365	0.00404478	0.673671	40069	-46.9724	6.41635
RC_3_6-1	Kidney	renal cortex	LoH	Epithelium	0.312334	969852	0.8837	119684	0.00297198	0.793657	51138	-40.808	0.163915
RC_3_6-2	Kidney	renal cortex	LoH	Epithelium	0.66273	1159048	0.9024	152624	0.0017148	0.575794	47522	-42.3767	-0.135723
RC_3_6-3	Kidney	renal cortex	Podocyte-PLA2R1	Epithelium	0.98897	356120	0.8998	49268	0.0252465	0.660205	21450	-32.6789	-6.74738
RC_3_6-6	Kidney	renal cortex	Podocyte-PLA2R1	Epithelium	0.741622	313861	0.8822	37734	0.0680757	0.707823	19879	-34.2598	-9.72745
RC_3_6-8	Kidney	renal cortex	Podocyte-PLA2R1	Epithelium	0.91607	352111	0.8836	41117	0.0358973	0.752073	21508	-34.2371	-9.68524
RC_3_7-1	Kidney	renal cortex	Podocyte-PLA2R1	Epithelium	0.850367	163931	0.8774	30946	0.0130321	0.742358	17699	-33.2697	-7.87733
RC_3_7-2	Kidney	renal cortex	Podocyte-GPC3	Epithelium	0.54945	223014	0.8845	46336	0.00728841	0.784142	26967	-34.9254	-5.99964
RC_3_7-3	Kidney	renal cortex	Podocyte-PLA2R1	Epithelium	0.822268	1082446	0.919	188075	0.00322506	0.331554	37397	-31.3696	-4.61863
RC_3_7-5	Kidney	renal cortex	Fibro-ALDH1A2	Fibroblast	0.627961	255975	0.8977	64892	0.0194058	0.543765	26629	-21.9753	-11.1779
RC_3_7-6	Kidney	renal cortex	PT	Epithelium	0.287102	367173	0.8753	64492	0.0150014	0.772049	32280	-44.2039	3.79792
RC_3_7-7	Kidney	renal cortex	Podocyte-PLA2R1	Epithelium	0.318421	1003571	0.9111	152877	0.00228769	0.37105	35124	-27.5992	-0.581804
RC_3_8-1	Kidney	renal cortex	PT	Epithelium	0.966143	474348	0.8934	83735	0.00201279	0.668442	36219	-50.2243	6.66068
RC_3_8-2	Kidney	renal cortex	Fibro-ALDH1A2	Fibroblast	0.325341	178877	0.8972	32100	0.0348602	0.749657	18861	-23.4372	-7.22142
RC_3_8-3	Kidney	renal cortex	PT	Epithelium	0.980216	484277	0.9154	97128	0.00384525	0.703247	43831	-50.1126	6.62732
RC_3_8-5	Kidney	renal cortex	PC-BCAT1	Epithelium	0.458319	408649	0.9011	79793	0.013395	0.67912	37820	-39.224	3.44907
RC_3_8-6	Kidney	renal cortex	Podocyte-PLA2R1	Epithelium	0.345172	2264975	0.9072	363237	0.00254859	0.270039	57861	-28.8727	0.165794
RC_3_8-7	Kidney	renal cortex	PT	Epithelium	0.520124	413990	0.8886	68520	0.00504711	0.75467	33914	-46.0236	4.31479
RC_3_9-1	Kidney	renal cortex	Podocyte-PLA2R1	Epithelium	0.779403	279218	0.8744	55981	0.00834446	0.734285	28343	-34.6795	-6.83174
RC_3_9-2	Kidney	renal cortex	PT	Epithelium	0.811059	242170	0.8962	49366	0.0111885	0.599259	21210	-45.1342	6.03278
RC_3_9-3	Kidney	renal cortex	PT	Epithelium	0.967707	354204	0.9057	68876	0.0118454	0.742915	33437	-50.4864	6.64392
RC_3_9-4	Kidney	renal cortex	DT	Epithelium	0.368433	295331	0.892	52999	0.00581726	0.815751	29636	-40.2396	3.38627
RC_3_9-5	Kidney	renal cortex	PC-BCAT1	Epithelium	0.839403	345759	0.8905	60744	0.0664481	0.76238	31026	-39.3899	5.97257
RC_3_9-6	Kidney	renal cortex	LoH	Epithelium	0.420374	473603	0.8824	77030	0.0172641	0.772803	36576	-40.3805	1.01679
RC_3_9-7	Kidney	renal cortex	CM	CM	0.512155	213672	0.8925	37845	0.00996187	0.733122	21209	-40.2717	-9.34087
RC_3_9-8	Kidney	renal cortex	Fibro-ALDH1A2	Fibroblast	0.897221	221702	0.8857	40669	0.00571513	0.709656	21189	-24.841	-8.3326
RC_3_10-1	Kidney	renal cortex	Podocyte-PLA2R1	Epithelium	0.55917	184850	0.8888	38244	0.00637595	0.472231	14630	-25.0394	-5.37898
RC_3_10-2	Kidney	renal cortex	Podocyte-PLA2R1	Epithelium	0.947582	155479	0.8806	28131	0.0115245	0.790374	16565	-33.4114	-7.99393
RC_3_10-3	Kidney	renal cortex	Fibro-CYP1B1	Fibroblast	0.69867	219834	0.8973	44561	0.00305332	0.748457	22997	-23.4659	-9.03147
RC_3_10-4	Kidney	renal cortex	Podocyte-PLA2R1	Epithelium	0.923674	202106	0.8967	34704	0.0401847	0.728043	18522	-33.2006	-7.01751
RC_3_10-5	Kidney	renal cortex	CM	CM	0.885928	612141	0.8984	98433	0.00200064	0.65666	41520	-40.8447	-10.3907
RC_3_10-6	Kidney	renal cortex	LoH-Prog	Epithelium	0.477631	2217460	0.9179	321181	0.00494398	0.293492	54941	-28.7777	-0.0105972
RC_3_10-7	Kidney	renal cortex	Endo-TEK	Endothelium	0.689229	463271	0.9074	77634	0.00875948	0.655473	34118	-18.3633	32.094
RC_3_11-1	Kidney	renal cortex	Fibro-CYP1B1	Fibroblast	0.304081	1803506	0.9149	263616	0.00129743	0.301397	47115	-29.6107	-0.972454
RC_3_11-2	Kidney	renal cortex	Endo-TEK	Endothelium	0.684451	431008	0.8857	70986	0.0025159	0.727975	32050	-18.0075	33.1932
RC_3_11-3	Kidney	renal cortex	LoH	Epithelium	0.970911	397133	0.8912	76121	0.00192727	0.735198	35030	-50.6488	-7.98204
RC_3_11-4	Kidney	renal cortex	Endo-TEK	Endothelium	0.528583	767027	0.9015	112996	0.0150266	0.621535	38405	-11.2299	29.532
RC_3_11-5	Kidney	renal cortex	Podocyte-PLA2R1	Epithelium	0.934262	506313	0.8986	77630	0.0152184	0.562347	27772	-33.6493	-7.11084
RC_3_11-6	Kidney	renal cortex	Podocyte-PLA2R1	Epithelium	0.654737	1587438	0.9171	226633	0.00873902	0.303495	42949	-28.6766	-1.68991
RC_3_11-7	Kidney	renal cortex	CM	CM	0.628165	318056	0.8848	50399	0.0279673	0.724756	25537	-40.0423	-10.0761
RC_3_11-8	Kidney	renal cortex	Podocyte-PLA2R1	Epithelium	0.536278	2094925	0.9205	296376	0.00308041	0.269479	47295	-28.6778	-0.213036
RC_3_12-1	Kidney	renal cortex	PT	Epithelium	0.348923	727811	0.8962	104503	0.00617828	0.525506	33954	-44.6637	5.61957
RC_3_12-3	Kidney	renal cortex	PT	Epithelium	0.977606	541730	0.9016	88926	0.00149831	0.803106	41109	-47.972	6.01323
RC_3_12-5	Kidney	renal cortex	Fibro-ALDH1A2	Fibroblast	0.699853	365835	0.8919	54861	0.00865107	0.693699	23990	-23.1105	-9.09221
RC_3_12-6	Kidney	renal cortex	PT	Epithelium	0.908114	2237534	0.9176	310713	0.00474407	0.307873	55370	-30.3167	-0.383987
RC_3_12-8	Kidney	renal cortex	Podocyte-PLA2R1	Epithelium	0.831426	1074668	0.9154	152100	0.00279031	0.356897	34779	-26.6355	-2.52045
RC_4_1-1	Kidney	renal cortex	Endo-TEK	Endothelium	0.281456	489790	0.9018	83548	0.0339467	0.355795	22373	-26.701	-3.82422
RC_4_1-2	Kidney	renal cortex	Podocyte-PLA2R1	Epithelium	0.879461	289041	0.8876	51764	0.00775745	0.645564	23296	-33.1276	-7.55464
RC_4_1-3	Kidney	renal cortex	CM	CM	0.933757	275561	0.8873	53563	0.00884781	0.823516	30098	-39.1465	-10.3865
RC_4_1-4	Kidney	renal cortex	CM	CM	0.859541	521915	0.8906	79993	0.0224056	0.795432	38695	-40.5406	-10.0726
RC_4_1-5	Kidney	renal cortex	Podocyte-PLA2R1	Epithelium	0.996904	315027	0.8931	51503	0.0213495	0.704503	24857	-34.0065	-4.54586
RC_4_1-6	Kidney	renal cortex	PT	Epithelium	0.369364	1307756	0.9055	177902	0.00297503	0.461108	44848	-30.8095	-0.538471
RC_4_1-7	Kidney	renal cortex	PT	Epithelium	0.969164	582851	0.9041	83054	0.0206411	0.631962	33538	-45.5575	6.04615
RC_4_1-8	Kidney	renal cortex	CM	CM	0.926085	722765	0.89	87109	0.00960966	0.812373	39666	-39.9587	-10.1413
RC_4_2-1	Kidney	renal cortex	CM	CM	0.811721	688423	0.8858	98840	0.00388662	0.685522	41738	-41.1414	-9.96059
RC_4_2-2	Kidney	renal cortex	Immune	Immune	0.17717	1076079	0.9089	148046	0.0181485	0.496967	42133	-36.2262	6.00858
RC_4_2-3	Kidney	renal cortex	PC-BCAT1	Epithelium	0.487146	623534	0.8946	82145	0.00265056	0.762944	37334	-37.7808	5.97882
RC_4_2-4	Kidney	renal cortex	Podocyte-PLA2R1	Epithelium	0.982178	561258	0.9038	79391	0.0287802	0.595067	30010	-33.0752	-7.47054
RC_4_2-5	Kidney	renal cortex	Fibro-PTGER2	Fibroblast	0.881953	648942	0.8982	97126	0.00416468	0.703468	42429	-25.5871	-6.60097
RC_4_2-6	Kidney	renal cortex	Podocyte-PLA2R1	Epithelium	0.24776	1373368	0.9156	200518	0.00770865	0.297963	36921	-27.0834	-1.39803
RC_4_2-7	Kidney	renal cortex	CM	CM	0.915899	788951	0.8956	104971	0.00436433	0.749779	46230	-41.195	-9.95203
RC_4_2-8	Kidney	renal cortex	CM	CM	0.817319	575679	0.8925	73484	0.0223595	0.719925	32726	-40.1216	-9.73469
RC_4_3-1	Kidney	renal cortex	Fibro-ALDH1A2	Fibroblast	0.887565	333607	0.8888	65705	0.00989603	0.712625	31791	-22.9839	-8.5082
RC_4_3-2	Kidney	renal cortex	DT	Epithelium	0.554081	439832	0.8987	83167	0.00554241	0.815227	42794	-40.1539	3.5093
RC_4_3-3	Kidney	renal cortex	PC-BCAT1	Epithelium	0.49977	203434	0.8966	42050	0.067803	0.741474	22866	-38.2559	6.18896
RC_4_3-5	Kidney	renal cortex	CM	CM	0.832531	475421	0.8932	77366	0.0207825	0.755694	34696	-41.6367	-9.26021
RC_4_3-6	Kidney	renal cortex	Fibro-ALDH1A2	Fibroblast	0.781569	352598	0.8842	69584	0.00395831	0.705248	29460	-22.7849	-8.77108
RC_4_3-8	Kidney	renal cortex	Podocyte-GPC3	Epithelium	0.990875	294606	0.8838	54412	0.000931312	0.796571	27581	-36.1928	-4.8725
RC_4_4-1	Kidney	renal cortex	Epi-Prol	Epithelium	0.34535	589108	0.8846	86668	0.0161167	0.78683	40562	-40.4669	-1.05163
RC_4_4-2	Kidney	renal cortex	Fibro-ALDH1A2	Fibroblast	0.269559	2045646	0.9205	295575	0.00440373	0.376923	62281	-29.6749	-0.2259
RC_4_4-4	Kidney	renal cortex	LoH-Prog	Epithelium	0.414906	459771	0.8974	86785	0.00538281	0.670992	38390	-39.2606	0.919394
RC_4_4-5	Kidney	renal cortex	Podocyte-GPC3	Epithelium	0.878597	560635	0.9015	113785	0.0359812	0.551997	44254	-32.6665	-3.93223
RC_4_4-7	Kidney	renal cortex	Podocyte-GPC3	Epithelium	0.313467	2118023	0.9286	299802	0.00197277	0.275699	50763	-29.0046	0.0146185
RC_4_4-8	Kidney	renal cortex	LoH	Epithelium	0.955513	830575	0.902	121274	0.00180128	0.722628	50413	-51.4405	-9.12699
RC_4_5-1	Kidney	renal cortex	LoH	Epithelium	0.99089	489267	0.8917	104992	0.00266877	0.623876	43300	-51.3646	-7.45442
RC_4_5-2	Kidney	renal cortex	PT	Epithelium	0.973769	824331	0.894	159293	0.00370284	0.57931	55391	-46.6615	5.91612
RC_4_5-3	Kidney	renal cortex	CM	CM	0.897388	633482	0.8977	106069	0.0380345	0.777136	47112	-40.6236	-9.92386
RC_4_5-4	Kidney	renal cortex	PT	Epithelium	0.96344	453862	0.8914	74716	0.00331056	0.72528	34263	-46.6324	6.48709
RC_4_5-5	Kidney	renal cortex	Podocyte-GPC3	Epithelium	0.941687	689549	0.8843	119088	0.00971921	0.753686	51875	-39.6326	-0.76671
RC_4_5-6	Kidney	renal cortex	Fibro-ALDH1A2	Fibroblast	0.617172	427552	0.8768	75753	0.00793122	0.755772	35982	-23.9325	-8.15206
RC_4_5-7	Kidney	renal cortex	LoH	Epithelium	0.990632	829662	0.8968	109048	0.0141712	0.759418	46587	-50.4987	-9.45938
RC_4_5-8	Kidney	renal cortex	CM	CM	0.958638	875243	0.8872	121527	0.00473915	0.771796	52774	-41.3718	-9.79067
RC_4_6-1	Kidney	renal cortex	CM	CM	0.548548	502693	0.8818	79682	0.00290441	0.763648	38163	-39.8798	-5.19259
RC_4_6-2	Kidney	renal cortex	Podocyte-GPC3	Epithelium	0.408243	1501594	0.9208	234905	0.00216852	0.34379	46515	-29.7401	-1.20949
RC_4_6-3	Kidney	renal cortex	Endo-TEK	Endothelium	0.729639	333738	0.8911	55664	0.00543412	0.725154	24834	-12.0687	29.5613
RC_4_6-4	Kidney	renal cortex	Immune	Immune	0.89833	462398	0.9076	75079	0.00385986	0.764155	34355	40.4445	-3.97358
RC_4_6-5	Kidney	renal cortex	PC-CLU	Epithelium	0.789495	760129	0.8959	95560	0.0694332	0.810193	45100	-39.1871	10.0909
RC_4_6-6	Kidney	renal cortex	Podocyte-PLA2R1	Epithelium	0.726414	206418	0.8714	34426	0.0261039	0.724046	18583	-34.2487	-9.71769
RC_4_6-7	Kidney	renal cortex	Fibro-ALDH1A2	Fibroblast	0.874555	517121	0.894	71380	0.0140374	0.807369	36580	-6.6899	-7.56302
RC_4_6-8	Kidney	renal cortex	PC-BCAT1	Epithelium	0.732612	518691	0.8885	63076	0.0657449	0.823863	31912	-38.3018	6.31863
RC_4_7-1	Kidney	renal cortex	PC-BCAT1	Epithelium	0.407564	327680	0.8812	47961	0.0512336	0.785951	25240	-39.0974	1.42678
RC_4_7-2	Kidney	renal cortex	DT	Epithelium	0.361921	1099471	0.8976	145214	0.019048	0.753784	55160	-40.7505	1.9931
RC_4_7-3	Kidney	renal cortex	CM	CM	0.866113	730403	0.8971	105959	0.0109003	0.758463	46176	-41.3667	-9.83536
RC_4_7-4	Kidney	renal cortex	Fibro-CYP1B1	Fibroblast	0.460451	470812	0.9083	68483	0.0235537	0.73446	32324	-22.8483	-8.71641
RC_4_7-6	Kidney	renal cortex	Fibro-CYP1B1	Fibroblast	0.708949	478682	0.8995	67463	0.0135484	0.736122	32333	-23.5926	-8.89021
RC_4_7-7	Kidney	renal cortex	Podocyte-GPC3	Epithelium	0.317173	462881	0.9081	66783	0.00393349	0.49866	23089	-38.9315	0.735522
RC_4_7-8	Kidney	renal cortex	Podocyte-GPC3	Epithelium	0.984418	498905	0.8877	60704	0.01499	0.777939	28480	-34.9166	-6.15032
RC_4_8-1	Kidney	renal cortex	Fibro-CYP1B1	Fibroblast	0.552687	362975	0.8935	61581	0.00276913	0.653302	28571	-24.9314	-8.00823
RC_4_8-2	Kidney	renal cortex	Fibro-CYP1B1	Fibroblast	0.316719	678812	0.9188	101612	0.0242099	0.619651	42387	-39.2242	4.40703
RC_4_8-3	Kidney	renal cortex	DT	Epithelium	0.417978	425115	0.8961	63058	0.0683665	0.830807	34200	-39.9315	3.69122
RC_4_8-4	Kidney	renal cortex	LoH	Epithelium	0.687542	778991	0.9012	100683	0.00846562	0.7423	41909	-51.085	-7.34587
RC_4_8-5	Kidney	renal cortex	Fibro-ALDH1A2	Fibroblast	0.379209	228136	0.89	46690	0.0378954	0.682652	25722	-38.5063	0.329619
RC_4_8-6	Kidney	renal cortex	Fibro-ALDH1A2	Fibroblast	0.462471	336744	0.8839	55091	0.0058956	0.623242	26098	-22.8572	-8.22321
RC_4_8-7	Kidney	renal cortex	LoH	Epithelium	0.9658	572796	0.8924	72971	0.00271488	0.777432	35376	-51.0666	-7.46963
RC_4_8-8	Kidney	renal cortex	PT	Epithelium	0.982868	823137	0.8968	99615	0.0100591	0.763299	42967	-50.1863	6.6404
RC_4_9-1	Kidney	renal cortex	LoH	Epithelium	0.427824	1938718	0.9056	244866	0.00274951	0.570149	63671	-42.2071	0.36143
RC_4_9-2	Kidney	renal cortex	Podocyte-PLA2R1	Epithelium	0.462232	1940679	0.9248	281889	0.00627109	0.27397	47313	-28.6853	-0.212142
RC_4_9-4	Kidney	renal cortex	Fibro-ALDH1A2	Fibroblast	0.917139	265153	0.8971	43462	0.00798265	0.70029	21695	-22.403	-14.9692
RC_4_9-5	Kidney	renal cortex	PT	Epithelium	0.404541	435666	0.9096	70590	0.0148622	0.484828	23759	-44.9616	5.98139
RC_4_9-6	Kidney	renal cortex	DT	Epithelium	0.406522	463723	0.8987	72131	0.0130159	0.602335	28739	-37.2674	6.24017
RC_4_9-8	Kidney	renal cortex	CM	CM	0.857756	522904	0.8902	73081	0.00434737	0.77358	35639	-41.4213	-9.742
RC_4_10-1	Kidney	renal cortex	Podocyte-PLA2R1	Epithelium	0.963117	758437	0.9032	104146	0.00607194	0.466998	29422	-32.5746	-6.82562
RC_4_10-2	Kidney	renal cortex	Podocyte-GPC3	Epithelium	0.662911	523915	0.8936	80576	0.00593205	0.741064	37656	-35.0929	-6.9114
RC_4_10-3	Kidney	renal cortex	CM	CM	0.927165	344943	0.8976	55728	0.00788051	0.700097	25727	-39.3939	-10.3536
RC_4_10-5	Kidney	renal cortex	Podocyte-PLA2R1	Epithelium	0.786318	516922	0.891	82440	0.00333115	0.65296	34437	-35.7004	-6.79462
RC_4_10-6	Kidney	renal cortex	Podocyte-PLA2R1	Epithelium	0.286498	581624	0.8929	93109	0.0103505	0.52228	32584	-32.6594	-4.90544
RC_4_10-7	Kidney	renal cortex	CM	CM	0.90649	766005	0.9014	104033	0.00458228	0.720454	45856	-40.9003	-10.121
RC_4_10-8	Kidney	renal cortex	Podocyte-PLA2R1	Epithelium	0.707528	461480	0.8982	62024	0.0124942	0.528666	21579	-32.685	-7.13254
RC_4_11-1	Kidney	renal cortex	LoH	Epithelium	0.976732	730410	0.8941	97060	0.00166038	0.701411	40755	-50.3252	-9.45664
RC_4_11-2	Kidney	renal cortex	Podocyte-GPC3	Epithelium	0.956783	509497	0.8853	82406	0.00236743	0.692146	36826	-37.123	-4.67305
RC_4_11-3	Kidney	renal cortex	Endo-TEK	Endothelium	0.973915	251734	0.898	47758	0.0166196	0.624901	23340	-11.528	28.6037
RC_4_11-4	Kidney	renal cortex	Endo-TEK	Endothelium	0.426765	1299155	0.9284	174626	0.00556719	0.30299	37097	-28.4223	-0.380088
RC_4_11-5	Kidney	renal cortex	PC-BCAT1	Epithelium	0.424809	472740	0.8852	67765	0.00744927	0.778484	33503	-39.2677	2.0041
RC_4_11-6	Kidney	renal cortex	Podocyte-PLA2R1	Epithelium	0.734586	1484209	0.9169	186449	0.0022252	0.309071	36961	-28.3916	-1.99345
RC_4_11-7	Kidney	renal cortex	Podocyte-GPC3	Epithelium	0.909308	426029	0.8956	59767	0.0166104	0.709221	28871	-35.8928	-5.2047
RC_4_11-8	Kidney	renal cortex	Podocyte-GPC3	Epithelium	0.64883	564369	0.8839	78865	0.00348213	0.694846	34088	-34.0983	-7.14177
RC_4_12-1	Kidney	renal cortex	PC-BCAT1	Epithelium	0.645129	539841	0.8882	59235	0.0929054	0.742905	28668	-37.7297	5.92123
RC_4_12-2	Kidney	renal cortex	Endo-TEK	Endothelium	0.89302	329760	0.8877	47920	0.018832	0.678819	22483	-12.3603	30.1079
RC_4_12-4	Kidney	renal cortex	PC-BCAT1	Epithelium	0.565289	336944	0.8897	47583	0.00851827	0.759767	23972	-37.8807	5.95351
RC_4_12-5	Kidney	renal cortex	PT	Epithelium	0.36132	280467	0.9046	49969	0.0189259	0.705658	27423	-43.6611	6.8825
RC_4_12-6	Kidney	renal cortex	Podocyte-PLA2R1	Epithelium	0.783515	368057	0.8903	59405	0.00433704	0.542042	22846	-33.4276	-7.26254
RC_4_12-7	Kidney	renal cortex	PT	Epithelium	0.974171	684040	0.9061	86858	0.0259085	0.719565	37981	-50.0682	6.75058
RC_4_12-8	Kidney	renal cortex	PC-CLU	Epithelium	0.87829	636319	0.8903	79425	0.0108485	0.784828	38355	-38.2678	6.46237
RC_5_1-1	Kidney	renal cortex	PC-BCAT1	Epithelium	0.412571	788044	0.8938	128291	0.00481405	0.547903	40411	-36.1718	6.0709
RC_5_1-2	Kidney	renal cortex	Podocyte-GPC3	Epithelium	0.646415	438892	0.8964	62181	0.00524228	0.67006	27482	-34.2049	-6.94564
RC_5_1-3	Kidney	renal cortex	Fibro-ALDH1A2	Fibroblast	0.554956	232100	0.8983	43792	0.00755903	0.713441	23156	-23.4254	-8.97721
RC_5_1-4	Kidney	renal cortex	PC-CLU	Epithelium	0.663557	584272	0.8927	74983	0.0654916	0.753291	35066	-38.656	6.48099
RC_5_1-5	Kidney	renal cortex	Podocyte-PLA2R1	Epithelium	0.538078	409518	0.8964	59397	0.0244362	0.630436	25496	-32.5487	-5.41974
RC_5_1-6	Kidney	renal cortex	Podocyte-GPC3	Epithelium	0.950847	597988	0.8841	80668	0.00254888	0.728356	35331	-36.6551	-4.78278
RC_5_1-7	Kidney	renal cortex	PC-BCAT1	Epithelium	0.635913	634855	0.8916	73795	0.0543052	0.716065	33114	-38.4098	6.19948
RC_5_1-8	Kidney	renal cortex	PC-CLU	Epithelium	0.957616	803698	0.8872	78202	0.0720625	0.817127	36850	-39.1353	6.82758
RC_5_2-1	Kidney	renal cortex	Fibro-ALDH1A2	Fibroblast	0.694069	528314	0.8801	74398	0.0157125	0.668499	32395	-23.4321	-8.54842
RC_5_2-3	Kidney	renal cortex	Fibro-ALDH1A2	Fibroblast	0.765507	456323	0.9047	69840	0.0017268	0.765063	34778	-23.1463	-7.49073
RC_5_2-4	Kidney	renal cortex	CM	CM	0.950897	527475	0.8918	71136	0.00626738	0.733918	33554	-39.4077	-10.2451
RC_5_2-5	Kidney	renal cortex	PC-BCAT1	Epithelium	0.706657	701513	0.8932	83977	0.00347413	0.751956	39409	-37.7953	5.90296
RC_5_2-6	Kidney	renal cortex	CM	CM	0.869099	897560	0.8861	120417	0.00270812	0.724416	49965	-41.1109	-10.0739
RC_5_2-7	Kidney	renal cortex	Fibro-ALDH1A2	Fibroblast	0.656792	284376	0.8985	37380	0.0128821	0.724612	20797	-23.4579	-8.69074
RC_5_2-8	Kidney	renal cortex	Podocyte-GPC3	Epithelium	0.576246	655060	0.889	71754	0.0235639	0.690791	30348	-39.3159	1.64668
RC_5_3-1	Kidney	renal cortex	Endo-TEK	Endothelium	0.352349	1566700	0.92	242154	0.00162106	0.280582	42108	-28.6341	-0.19564
RC_5_3-2	Kidney	renal cortex	CM	CM	0.922184	357731	0.8797	68211	0.00675393	0.814385	33564	-39.328	-10.4059
RC_5_3-3	Kidney	renal cortex	PT	Epithelium	0.984199	288316	0.9031	62634	0.00695904	0.665437	28584	-49.705	6.74234
RC_5_3-4	Kidney	renal cortex	PT	Epithelium	0.972453	486825	0.9068	78918	0.00262354	0.705213	35204	-50.3748	6.65575
RC_5_3-5	Kidney	renal cortex	PT	Epithelium	0.910538	390909	0.8962	72085	0.0110034	0.673386	33324	-44.6075	5.77424
RC_5_3-6	Kidney	renal cortex	Fibro-ALDH1A2	Fibroblast	0.922252	176090	0.8842	33817	0.0091606	0.672088	17420	-23.0085	-9.12902
RC_5_3-7	Kidney	renal cortex	PT	Epithelium	0.971478	752658	0.9081	110010	0.000780353	0.716335	46309	-50.4182	6.63215
RC_5_3-8	Kidney	renal cortex	PT	Epithelium	0.98958	676659	0.8996	98971	0.00115144	0.732376	42190	-50.4031	6.62311
RC_5_4-1	Kidney	renal cortex	Endo-TEK	Endothelium	0.569147	504886	0.8742	74663	0.015481	0.78115	34937	-11.759	28.9525
RC_5_4-2	Kidney	renal cortex	Podocyte-GPC3	Epithelium	0.428372	458674	0.9025	88527	0.00385459	0.60821	37525	-39.9305	-0.321246
RC_5_4-3	Kidney	renal cortex	Immune	Immune	0.472118	179381	0.8851	40247	0.011562	0.738788	20231	28.8569	6.29686
RC_5_4-4	Kidney	renal cortex	LoH-Prog	Epithelium	0.371259	1902041	0.9208	246206	0.00303194	0.312921	46869	-29.3454	-0.287703
RC_5_4-5	Kidney	renal cortex	LoH	Epithelium	0.857764	782386	0.8976	119214	0.00210497	0.736222	49473	-50.7382	-7.33862
RC_5_4-6	Kidney	renal cortex	Fibro-ALDH1A2	Fibroblast	0.815166	298412	0.8856	45992	0.0246162	0.775157	25878	-24.3531	-7.2329
RC_5_4-8	Kidney	renal cortex	CM	CM	0.97042	452544	0.8821	65924	0.00602466	0.753519	32787	-38.1149	-9.76646
RC_5_5-1	Kidney	renal cortex	Podocyte-PLA2R1	Epithelium	0.798081	1179537	0.8998	170780	0.00486841	0.497951	50936	-37.7637	-8.44716
RC_5_5-2	Kidney	renal cortex	PT	Epithelium	0.947404	422359	0.8904	71283	0.00307831	0.734018	36099	-47.6906	6.10868
RC_5_5-3	Kidney	renal cortex	Podocyte-GPC3	Epithelium	0.650035	535056	0.8944	78797	0.0103446	0.792111	36763	-36.3741	-4.90392
RC_5_5-4	Kidney	renal cortex	DT	Epithelium	0.58085	377954	0.8835	58041	0.0111108	0.743199	28775	-39.2375	1.95346
RC_5_5-5	Kidney	renal cortex	Endo-TEK	Endothelium	0.959303	665376	0.8915	95498	0.0203675	0.576881	34240	-11.3511	29.4199
RC_5_5-6	Kidney	renal cortex	Fibro-ALDH1A2	Fibroblast	0.679943	372378	0.8883	51695	0.0198374	0.740439	25993	-23.0707	-8.79877
RC_5_5-7	Kidney	renal cortex	Fibro-ALDH1A2	Fibroblast	0.33226	228764	0.8806	39905	0.0639265	0.775141	22766	-36.813	5.50667
RC_5_5-8	Kidney	renal cortex	Podocyte-GPC3	Epithelium	0.578713	702045	0.8756	91674	0.00760293	0.796562	42635	-45.0642	3.86991
RC_5_6-1	Kidney	renal cortex	LoH	Epithelium	0.952566	918120	0.8912	123448	0.0028385	0.721932	50095	-50.5608	-8.83077
RC_5_6-2	Kidney	renal cortex	DT	Epithelium	0.347367	313595	0.8857	65648	0.0030565	0.697417	31888	-40.0976	0.860754
RC_5_6-3	Kidney	renal cortex	PT	Epithelium	0.966972	527046	0.9005	78379	0.00177016	0.765179	36201	-49.9561	6.67715
RC_5_6-4	Kidney	renal cortex	CM	CM	0.7579	376622	0.8954	56815	0.00246387	0.748887	28628	-44.0512	3.44196
RC_5_6-5	Kidney	renal cortex	Podocyte-PLA2R1	Epithelium	0.992717	675329	0.8933	87767	0.0226733	0.676519	34027	-35.938	-3.46811
RC_5_6-6	Kidney	renal cortex	Podocyte-PLA2R1	Epithelium	0.579895	297525	0.8852	41517	0.0190377	0.60845	18425	-34.2747	-9.77627
RC_5_6-7	Kidney	renal cortex	LoH	Epithelium	0.950967	491505	0.8974	66859	0.0137725	0.707549	30690	-50.4334	-8.09691
RC_5_6-8	Kidney	renal cortex	Fibro-ALDH1A2	Fibroblast	0.331727	400694	0.886	53347	0.0104293	0.766416	27391	-22.3897	-14.9298
RC_5_7-1	Kidney	renal cortex	Podocyte-GPC3	Epithelium	0.741517	276761	0.8787	59010	0.00854554	0.73152	30424	-35.7833	-6.83661
RC_5_7-2	Kidney	renal cortex	Podocyte-GPC3	Epithelium	0.67761	494714	0.8916	103208	0.00441024	0.769834	48390	-37.0807	-6.56556
RC_5_7-3	Kidney	renal cortex	Podocyte-PLA2R1	Epithelium	0.942387	199493	0.8907	41548	0.0302913	0.699721	21449	-33.4685	-7.90232
RC_5_7-4	Kidney	renal cortex	PT	Epithelium	0.329854	343625	0.8873	60161	0.0253561	0.789947	30516	-44.345	4.18735
RC_5_7-7	Kidney	renal cortex	Podocyte-PLA2R1	Epithelium	0.50782	367182	0.8906	64248	0.00250488	0.73319	31994	-34.6975	-7.00879
RC_5_8-1	Kidney	renal cortex	Podocyte-PLA2R1	Epithelium	0.900558	2072248	0.9144	298869	0.00255623	0.320077	52473	-28.9598	-1.02527
RC_5_8-2	Kidney	renal cortex	LoH	Epithelium	1	572775	0.8988	93572	0.0160436	0.739602	41150	-50.4171	-9.71357
RC_5_8-3	Kidney	renal cortex	Epi-Prol	Epithelium	0.381551	277872	0.8884	51335	0.00609082	0.807811	28154	-40.4116	0.425941
RC_5_8-4	Kidney	renal cortex	Fibro-ALDH1A2	Fibroblast	0.543364	163147	0.8865	32136	0.0146615	0.720189	18322	-23.4122	-7.209
RC_5_8-5	Kidney	renal cortex	Fibro-ALDH1A2	Fibroblast	0.58624	1827469	0.9079	239672	0.00568013	0.519881	61738	-25.4238	-3.17998
RC_5_8-6	Kidney	renal cortex	Podocyte-PLA2R1	Epithelium	0.729511	164640	0.8703	37619	0.0234761	0.532763	16837	-33.1287	-7.5239
RC_5_8-7	Kidney	renal cortex	Podocyte-GPC3	Epithelium	0.977277	441131	0.8849	70569	0.00405862	0.784126	34142	-36.3448	-4.84671
RC_5_8-8	Kidney	renal cortex	DT	Epithelium	0.581477	595226	0.8902	80545	0.0588504	0.743833	36585	-38.8341	1.88018
RC_5_9-1	Kidney	renal cortex	CM	CM	0.645641	1085758	0.8932	180500	0.00293695	0.721596	66053	-41.5374	-9.68964
RC_5_9-2	Kidney	renal cortex	CM	CM	0.894676	357837	0.8909	70831	0.00832736	0.672248	32038	-40.891	-9.1432
RC_5_9-3	Kidney	renal cortex	Immune	Immune	0.862912	156495	0.8867	32128	0.0465457	0.823176	18861	11.9924	35.5355
RC_5_9-4	Kidney	renal cortex	Podocyte-PLA2R1	Epithelium	0.860302	164354	0.8818	32801	0.0278787	0.781531	19417	-34.2432	-9.63832
RC_5_9-5	Kidney	renal cortex	PC-BCAT1	Epithelium	0.440968	470525	0.9102	90872	0.022885	0.431981	27355	-36.0153	6.02786
RC_5_9-8	Kidney	renal cortex	PT	Epithelium	0.940473	563686	0.895	89264	0.00262	0.741732	39778	-50.4761	6.57401
RC_5_10-1	Kidney	renal cortex	Podocyte-PLA2R1	Epithelium	0.956508	579206	0.8909	93848	0.00555458	0.512211	29543	-32.693	-7.04373
RC_5_10-2	Kidney	renal cortex	Podocyte-PLA2R1	Epithelium	0.832274	201035	0.881	38670	0.0161403	0.664805	18506	-33.2039	-7.73783
RC_5_10-3	Kidney	renal cortex	Fibro-CYP1B1	Fibroblast	0.40155	176353	0.9015	35536	0.0043984	0.599786	15548	-23.155	-9.09502
RC_5_10-4	Kidney	renal cortex	LoH	Epithelium	0.901679	516479	0.8944	85798	0.0101411	0.789098	40079	-51.1082	-7.52727
RC_5_10-5	Kidney	renal cortex	Podocyte-PLA2R1	Epithelium	0.268433	1268308	0.9185	217358	0.00139796	0.312521	45904	-28.5837	-0.341626
RC_5_10-6	Kidney	renal cortex	Fibro-CYP1B1	Fibroblast	0.323118	2429151	0.9203	363391	0.00957003	0.25507	51645	-28.8975	-0.0152473
RC_5_10-7	Kidney	renal cortex	Endo-FLT1	Endothelium	0.245081	1568287	0.916	224177	0.0038347	0.375137	47757	-29.5911	-0.551618
RC_5_10-8	Kidney	renal cortex	Podocyte-PLA2R1	Epithelium	0.27584	1565432	0.9221	218184	0.00504542	0.287739	38278	-26.5161	-1.45608
RC_5_11-1	Kidney	renal cortex	PC-BCAT1	Epithelium	0.428302	270619	0.8792	55369	0.00282108	0.584912	25388	-39.1761	4.19149
RC_5_11-2	Kidney	renal cortex	Fibro-CYP1B1	Fibroblast	0.286034	1957844	0.9175	297451	0.00264537	0.258728	47541	-28.727	-0.0136591
RC_5_11-3	Kidney	renal cortex	LoH	Epithelium	0.950031	589371	0.8966	100311	0.0034823	0.7138	43020	-51.2721	-7.27043
RC_5_11-4	Kidney	renal cortex	Podocyte-PLA2R1	Epithelium	0.699569	302458	0.8972	58894	0.0123853	0.640914	27074	-33.8127	-6.46394
RC_5_11-6	Kidney	renal cortex	Fibro-PTGER2	Fibroblast	0.519785	449033	0.8937	77624	0.00727725	0.516193	27637	-21.4192	-11.397
RC_5_11-8	Kidney	renal cortex	LoH	Epithelium	0.664346	687629	0.8883	110260	0.00863199	0.71706	48094	-42.316	0.121797
RC_5_12-1	Kidney	renal cortex	CM	CM	0.817805	654319	0.8821	97593	0.00729648	0.720738	43309	-41.3478	-9.82309
RC_5_12-2	Kidney	renal cortex	Endo-TEK	Endothelium	0.420203	1779466	0.922	258985	0.00374988	0.264664	39877	-28.6525	-0.155529
RC_5_12-3	Kidney	renal cortex	LoH-Prog	Epithelium	0.325347	194841	0.8853	34871	0.00298569	0.789481	19594	-38.5183	1.80787
RC_5_12-4	Kidney	renal cortex	PT	Epithelium	0.996366	812227	0.9092	118894	0.00333244	0.695864	46813	-50.1716	6.61578
RC_5_12-5	Kidney	renal cortex	Endo-TEK	Endothelium	0.652667	180581	0.8927	32356	0.0410817	0.685901	18122	-18.7227	-14.8612
RC_5_12-6	Kidney	renal cortex	CM	CM	0.545995	1064168	0.8912	139200	0.00210959	0.643714	45865	-36.7403	-3.9932
RC_5_12-7	Kidney	renal cortex	Fibro-ALDH1A2	Fibroblast	0.79159	389493	0.8903	51997	0.0451179	0.789296	27346	-23.4699	-9.24633
RC_5_12-8	Kidney	renal cortex	CM	CM	0.904526	561819	0.8851	82420	0.00394737	0.7314	38183	-41.0306	-9.91968
RC_10_1-1	Kidney	renal cortex	LoH	Epithelium	0.950471	781394	0.9754	137652	0.0077625	0.633997	52950	-46.7582	-4.69589
RC_10_1-2	Kidney	renal cortex	LoH	Epithelium	0.90819	286040	0.9735	82762	0.00876127	0.755818	41937	-48.6544	-6.47516
RC_10_1-3	Kidney	renal cortex	PT	Epithelium	0.986833	391739	0.9722	98686	0.00271947	0.74806	45381	-47.7157	7.25994
RC_10_1-4	Kidney	renal cortex	Fibro-ALDH1A2	Fibroblast	0.284213	123465	0.9525	56124	0.00533211	0.491964	25056	-24.8132	-7.59777
RC_10_1-5	Kidney	renal cortex	DT	Epithelium	0.322917	856594	0.974	152783	0.0211203	0.77345	63614	-40.6153	-0.998921
RC_10_1-6	Kidney	renal cortex	PT	Epithelium	0.940624	271067	0.9668	60519	0.00739402	0.722715	32835	-46.439	7.58543
RC_10_1-7	Kidney	renal cortex	Epi-Prol	Epithelium	0.352037	560602	0.9763	112746	0.0101815	0.74839	51459	-44.586	4.06698
RC_10_1-8	Kidney	renal cortex	PC-CLU	Epithelium	0.756573	459529	0.973	98048	0.0201614	0.631935	42792	-39.5389	5.46189
RC_10_2-1	Kidney	renal cortex	LoH	Epithelium	0.939775	480456	0.974	101642	0.0022931	0.71379	48635	-51.0844	-5.3093
RC_10_2-2	Kidney	renal cortex	CM	CM	0.564584	457331	0.9769	107223	0.00275547	0.590284	43352	-39.8452	-5.37919
RC_10_2-4	Kidney	renal cortex	Fibro-ALDH1A2	Fibroblast	0.811958	214788	0.9715	51600	0.00887393	0.720349	27607	-24.9836	-6.63445
RC_10_2-5	Kidney	renal cortex	Podocyte-GPC3	Epithelium	0.805538	434911	0.973	98488	0.0131004	0.62763	41316	-37.9759	-5.45758
RC_10_2-6	Kidney	renal cortex	Fibro-ALDH1A2	Fibroblast	0.544826	319881	0.9731	70708	0.0080278	0.508797	27671	-24.5054	-6.46271
RC_10_2-7	Kidney	renal cortex	Endo-TEK	Endothelium	0.319313	234301	0.9662	57195	0.012002	0.693819	29112	-11.4344	28.1459
RC_10_2-8	Kidney	renal cortex	DT	Epithelium	0.691536	417464	0.9752	76666	0.00520241	0.74668	36790	-40.3636	1.85264
RC_10_3-1	Kidney	renal cortex	PT	Epithelium	0.257224	1642487	0.9773	276706	0.00296741	0.304309	55928	-28.7694	-0.276831
RC_10_3-2	Kidney	renal cortex	PC-CLU	Epithelium	0.621241	388285	0.9724	71387	0.0858867	0.645033	31558	-37.7882	6.8097
RC_10_3-3	Kidney	renal cortex	PT	Epithelium	0.877767	219003	0.9611	60977	0.00849687	0.621644	29799	-46.8888	6.94417
RC_10_3-4	Kidney	renal cortex	Podocyte-PLA2R1	Epithelium	0.238854	1768378	0.9802	308965	0.00344115	0.305141	61124	-29.2326	-0.254493
RC_10_3-5	Kidney	renal cortex	Fibro-ALDH1A2	Fibroblast	0.275745	1277128	0.9758	296028	0.00629666	0.296762	63130	-28.3973	-0.391832
RC_10_3-7	Kidney	renal cortex	PT	Epithelium	0.275357	3319666	0.9807	558232	0.00245477	0.242388	81980	-28.8225	0.296839
RC_10_3-8	Kidney	renal cortex	CM	CM	0.92464	418950	0.9671	90045	0.00745558	0.656694	40293	-40.892	-10.1031
RC_10_4-1	Kidney	renal cortex	PT	Epithelium	0.953288	569116	0.9697	114137	0.00359061	0.736001	52149	-48.0693	4.97541
RC_10_4-2	Kidney	renal cortex	PT	Epithelium	0.977143	419164	0.976	98666	0.00459243	0.756806	47584	-48.9793	7.19771
RC_10_4-3	Kidney	renal cortex	Endo-TEK	Endothelium	0.439656	164895	0.9695	46047	0.00534672	0.701566	24790	-44.1881	6.18621
RC_10_4-4	Kidney	renal cortex	Epi-Prol	Epithelium	0.310991	1228704	0.9786	256815	0.00375179	0.639811	81334	-40.5937	-1.12745
RC_10_4-5	Kidney	renal cortex	Podocyte-GPC3	Epithelium	0.776979	429454	0.9732	103904	0.0040322	0.60373	42471	-33.047	-6.57637
RC_10_4-6	Kidney	renal cortex	Podocyte-PLA2R1	Epithelium	0.435826	482674	0.9736	104855	0.015945	0.503247	36975	-32.0801	-4.51967
RC_10_4-7	Kidney	renal cortex	PT	Epithelium	0.46713	987772	0.9774	191712	0.00404839	0.351183	47617	-30.7556	-0.469418
RC_10_4-8	Kidney	renal cortex	Podocyte-PLA2R1	Epithelium	0.78178	230427	0.9597	51200	0.0313123	0.70875	27118	-33.949	-5.88854
RC_10_5-1	Kidney	renal cortex	PT	Epithelium	0.905302	475745	0.9675	113118	0.00396759	0.605836	46280	-45.7424	4.52867
RC_10_5-2	Kidney	renal cortex	Fibro-ALDH1A2	Fibroblast	0.508652	250764	0.9712	64213	0.0111084	0.731285	34368	-23.0939	-4.0793
RC_10_5-3	Kidney	renal cortex	LoH	Epithelium	0.289643	617822	0.9744	129049	0.00308751	0.563763	44690	-39.462	-0.306248
RC_10_5-4	Kidney	renal cortex	Fibro-ALDH1A2	Fibroblast	0.535528	179181	0.9628	49815	0.00890032	0.663615	26984	-25.5163	-8.21427
RC_10_5-5	Kidney	renal cortex	Podocyte-GPC3	Epithelium	0.531481	2083842	0.9792	321108	0.00544933	0.287598	61248	-30.2266	-0.976215
RC_10_5-7	Kidney	renal cortex	Podocyte-GPC3	Epithelium	0.488866	646974	0.9728	117056	0.00633763	0.606428	44904	-38.3392	-5.27898
RC_10_5-8	Kidney	renal cortex	PC-BCAT1	Epithelium	0.508669	577025	0.9718	118780	0.0270765	0.679231	52056	-38.9678	6.28384
RC_10_6-1	Kidney	renal cortex	Podocyte-PLA2R1	Epithelium	0.706954	260122	0.9484	64154	0.00762578	0.670075	31437	-32.6275	-5.88931
RC_10_6-2	Kidney	renal cortex	Podocyte-PLA2R1	Epithelium	0.823339	206086	0.9739	53373	0.0217171	0.65254	27030	-32.3169	-5.91242
RC_10_6-3	Kidney	renal cortex	Podocyte-GPC3	Epithelium	0.556767	225987	0.9716	50946	0.00853016	0.797511	28237	-33.5669	-7.99816
RC_10_6-4	Kidney	renal cortex	LoH	Epithelium	0.918692	315601	0.9758	73999	0.00531302	0.720442	37770	-47.9638	-6.42604
RC_10_6-5	Kidney	renal cortex	PT	Epithelium	0.966829	758309	0.9762	119105	0.0041946	0.756173	52771	-46.6233	5.74299
RC_10_6-6	Kidney	renal cortex	Immune	Immune	0.917821	312849	0.9673	53458	0.0117115	0.700475	26177	12.321	34.514
RC_10_6-7	Kidney	renal cortex	PT	Epithelium	0.477297	307262	0.9743	67909	0.00912551	0.742729	35743	-44.5332	4.21076
RC_10_6-8	Kidney	renal cortex	LoH	Epithelium	0.990493	685575	0.9767	119352	0.0144901	0.753888	54855	-49.0783	-6.78188
RC_10_7-1	Kidney	renal cortex	Fibro-ALDH1A2	Fibroblast	0.895799	402284	0.961	55214	0.00329217	0.700094	29411	-23.3747	-7.57262
RC_10_7-2	Kidney	renal cortex	PT	Epithelium	0.976665	783502	0.9782	95798	0.00383547	0.720986	45072	-50.3784	6.62037
RC_10_7-3	Kidney	renal cortex	PT	Epithelium	0.965892	511305	0.9732	67360	0.00534163	0.709768	32271	-49.6837	6.62049
RC_10_7-4	Kidney	renal cortex	LoH	Epithelium	0.368399	678764	0.9769	91514	0.00339124	0.734543	43010	-40.9396	0.260967
RC_10_7-5	Kidney	renal cortex	Podocyte-GPC3	Epithelium	0.65983	481321	0.9732	97995	0.00590779	0.571356	39640	-34.4723	-3.84265
RC_10_7-7	Kidney	renal cortex	PT	Epithelium	0.574614	775374	0.9768	94685	0.00346117	0.542726	35238	-46.9632	6.07382
RC_10_8-4	Kidney	renal cortex	CM	CM	0.891884	777035	0.9786	87701	0.00202592	0.738065	41177	-41.4408	-9.72739
RC_10_8-5	Kidney	renal cortex	PC-CLU	Epithelium	0.518088	764592	0.9776	81969	0.0459919	0.684222	37501	-38.8086	6.22374
RC_10_8-6	Kidney	renal cortex	CM	CM	0.305339	1122100	0.9781	126246	0.00259866	0.736855	55549	-40.4656	-1.08787
RC_10_8-7	Kidney	renal cortex	Fibro-CYP1B1	Fibroblast	0.363178	303654	0.9734	50814	0.0107184	0.550321	22654	-24.9066	-5.63206
RC_10_8-8	Kidney	renal cortex	Podocyte-GPC3	Epithelium	0.878599	617095	0.9779	66358	0.015277	0.738208	33323	-36.4443	-3.66454
RC_10_9-1	Kidney	renal cortex	Podocyte-GPC3	Epithelium	0.353102	517574	0.967	66026	0.0012621	0.713446	32260	-39.4581	-1.24969
RC_10_9-2	Kidney	renal cortex	Endo-TEK	Endothelium	0.69167	239350	0.9764	33811	0.0124917	0.660643	16124	-19.2183	-10.5963
RC_10_9-3	Kidney	renal cortex	Podocyte-GPC3	Epithelium	0.486897	643934	0.9744	103331	0.00351424	0.675857	45573	-37.5276	-6.43878
RC_10_9-5	Kidney	renal cortex	Podocyte-GPC3	Epithelium	0.747165	298906	0.9742	49440	0.0044934	0.725546	27759	-35.1199	-6.66136
RC_10_9-6	Kidney	renal cortex	Fibro-CYP1B1	Fibroblast	0.335047	170127	0.9675	25269	0.0228949	0.688353	14903	-23.1434	-8.9868
RC_10_9-7	Kidney	renal cortex	Podocyte-GPC3	Epithelium	0.487277	206876	0.9733	33068	0.00775829	0.635751	16948	-23.4132	-9.01961
RC_10_9-8	Kidney	renal cortex	Endo-TEK	Endothelium	0.368564	993930	0.9792	131127	0.00415635	0.308495	29153	-26.9924	-4.22499
RC_10_10-1	Kidney	renal cortex	Fibro-ALDH1A2	Fibroblast	0.624296	534510	0.973	66817	0.00329159	0.730667	33184	-24.2689	-6.97106
RC_10_10-3	Kidney	renal cortex	Epi-Prol	Epithelium	0.405076	432158	0.9718	65612	0.0065376	0.752667	33979	-39.5056	-5.44959
RC_10_10-4	Kidney	renal cortex	CM	CM	0.39293	1583571	0.9791	175343	0.00267292	0.769326	65375	-40.1154	-7.70189
RC_10_10-5	Kidney	renal cortex	PT	Epithelium	0.959129	919086	0.9776	112830	0.00409652	0.728042	51030	-48.8672	5.5866
RC_10_10-6	Kidney	renal cortex	Podocyte-GPC3	Epithelium	0.74888	660823	0.9769	71924	0.0079495	0.712655	32206	-36.5676	-4.82551
RC_10_10-7	Kidney	renal cortex	CM	CM	0.666824	719001	0.9782	85738	0.00477917	0.732102	40390	-41.2597	-9.77551
RC_10_10-8	Kidney	renal cortex	PT	Epithelium	0.969797	540448	0.9769	60663	0.0133391	0.764074	32521	-48.2212	5.71032
RC_10_11-1	Kidney	renal cortex	Podocyte-PLA2R1	Epithelium	0.481975	2718896	0.9774	254788	0.00609406	0.287847	49107	-29.0027	-1.31674
RC_10_11-2	Kidney	renal cortex	Podocyte-PLA2R1	Epithelium	0.97178	211360	0.9602	33561	0.0111391	0.760496	19430	-33.979	-4.46274
RC_10_11-3	Kidney	renal cortex	PT	Epithelium	0.941123	653086	0.9712	88178	0.00090719	0.74353	42189	-48.2551	4.90495
RC_10_11-4	Kidney	renal cortex	Fibro-ALDH1A2	Fibroblast	0.627954	447837	0.9669	60463	0.0096628	0.703885	29351	-24.9164	-7.00174
RC_10_11-5	Kidney	renal cortex	DT	Epithelium	0.742229	599248	0.966	76592	0.0107861	0.64166	33490	-39.6615	0.647483
RC_10_11-6	Kidney	renal cortex	Podocyte-PLA2R1	Epithelium	0.757884	2633222	0.9768	255474	0.00520229	0.271347	46471	-28.8786	-1.51768
RC_10_11-7	Kidney	renal cortex	CM	CM	0.946978	565591	0.9712	69267	0.0102719	0.699511	33185	-39.6422	-10.2004
RC_10_12-1	Kidney	renal cortex	Podocyte-PLA2R1	Epithelium	0.905669	469793	0.9734	56708	0.0118342	0.707696	28176	-36.0129	-3.55664
RC_10_12-2	Kidney	renal cortex	Podocyte-PLA2R1	Epithelium	0.936325	323810	0.9756	40178	0.00550641	0.703818	20774	-33.5987	-7.93527
RC_10_12-3	Kidney	renal cortex	Podocyte-GPC3	Epithelium	0.40179	376291	0.9731	46370	0.00428367	0.767759	24382	-39.0275	1.51117
RC_10_12-4	Kidney	renal cortex	Podocyte-PLA2R1	Epithelium	0.771658	344427	0.9695	51582	0.0164223	0.610484	24240	-33.4836	-6.88637
RC_10_12-5	Kidney	renal cortex	LoH	Epithelium	0.874098	1062285	0.9774	105115	0.0175903	0.717481	47049	-51.0518	-5.27012
RC_10_12-6	Kidney	renal cortex	Podocyte-GPC3	Epithelium	0.640799	1243635	0.9771	125022	0.00249537	0.493953	39818	-31.0219	-3.56047
RC_10_12-7	Kidney	renal cortex	Immune	Immune	0.954807	663691	0.9765	67911	0.0129731	0.814537	33804	27.3872	42.6012
RC_10_12-8	Kidney	renal cortex	LoH	Epithelium	0.929262	1185759	0.9764	106181	0.0018268	0.73434	48726	-50.429	-9.73724
RC_11_1-1	Kidney	renal cortex	CM	CM	0.656397	552673	0.9776	78521	0.00409932	0.653265	35449	-39.6205	-5.43731
RC_11_1-2	Kidney	renal cortex	Podocyte-GPC3	Epithelium	0.620869	583108	0.9783	106897	0.0052755	0.458105	33706	-31.3079	-3.74477
RC_11_1-3	Kidney	renal cortex	LoH	Epithelium	0.789727	401656	0.9745	70607	0.00968407	0.756327	35324	-51.1152	-7.55899
RC_11_1-4	Kidney	renal cortex	CM	CM	0.893264	652793	0.9733	99202	0.00515157	0.747999	47261	-41.1952	-9.84094
RC_11_1-5	Kidney	renal cortex	CM	CM	0.831544	461048	0.9762	78765	0.0113194	0.693151	38772	-38.9675	-7.24586
RC_11_1-7	Kidney	renal cortex	Podocyte-PLA2R1	Epithelium	0.948255	488871	0.9775	66112	0.0021845	0.721321	31127	-34.8196	-6.94337
RC_11_1-8	Kidney	renal cortex	DT	Epithelium	0.302719	634235	0.9768	86363	0.00245744	0.704075	39515	-40.6216	-0.161164
RC_11_2-1	Kidney	renal cortex	LoH	Epithelium	0.455153	649695	0.9749	88133	0.00492695	0.749594	41949	-39.6278	2.5578
RC_11_2-2	Kidney	renal cortex	Podocyte-GPC3	Epithelium	0.843552	561448	0.9764	78980	0.00558183	0.66175	33940	-34.7841	-6.15846
RC_11_2-3	Kidney	renal cortex	DT	Epithelium	0.212897	128119	0.9624	53573	0.00533069	0.31934	16274	-27.0128	-5.03855
RC_11_2-4	Kidney	renal cortex	LoH	Epithelium	0.688136	759385	0.9787	98736	0.00582749	0.738748	44093	-51.4421	-8.45299
RC_11_2-5	Kidney	renal cortex	Fibro-ALDH1A2	Fibroblast	0.807082	650217	0.976	95901	0.00648711	0.73653	44581	-28.6105	-6.04636
RC_11_2-6	Kidney	renal cortex	LoH	Epithelium	0.748046	709192	0.9775	87025	0.0110829	0.698328	40584	-51.2637	-7.30046
RC_11_2-7	Kidney	renal cortex	Podocyte-GPC3	Epithelium	0.527174	551049	0.9729	75339	0.00300616	0.747846	37787	-39.3521	-6.08386
RC_11_2-8	Kidney	renal cortex	DT	Epithelium	0.492395	477000	0.974	60624	0.0662316	0.713579	30368	-39.5382	3.28765
RC_11_3-2	Kidney	renal cortex	Fibro-ALDH1A2	Fibroblast	0.233424	797750	0.9799	106870	0.00350452	0.444662	32417	-31.0706	-3.5818
RC_11_3-3	Kidney	renal cortex	LoH	Epithelium	0.838407	946564	0.9776	125850	0.00514146	0.5677	43770	-42.9225	-0.947478
RC_11_3-4	Kidney	renal cortex	PT	Epithelium	0.990469	463202	0.9765	76972	0.00194602	0.686146	37506	-48.5235	5.52928
RC_11_3-5	Kidney	renal cortex	PC-BCAT1	Epithelium	0.514238	600465	0.977	109619	0.0460983	0.456144	36584	-39.1746	4.32116
RC_11_3-6	Kidney	renal cortex	Fibro-ALDH1A2	Fibroblast	0.515417	319484	0.9714	55877	0.0188588	0.648997	28767	-27.3361	-5.84973
RC_11_3-7	Kidney	renal cortex	Podocyte-PLA2R1	Epithelium	0.52634	1865758	0.9807	213760	0.0014085	0.251301	39205	-29.6132	-1.49252
RC_11_3-8	Kidney	renal cortex	Fibro-ALDH1A2	Fibroblast	0.752951	253018	0.9676	70728	0.00558637	0.611964	33709	-27.5938	-5.85059
RC_11_4-1	Kidney	renal cortex	PT	Epithelium	0.96613	995198	0.9796	130823	0.00176409	0.73231	56488	-48.3137	4.79499
RC_11_4-2	Kidney	renal cortex	PC-BCAT1	Epithelium	0.859638	514769	0.9723	88492	0.00674703	0.716596	42035	-39.2776	5.38477
RC_11_4-3	Kidney	renal cortex	PC-BCAT1	Epithelium	0.652967	516858	0.9767	95758	0.00883768	0.705873	45006	-40.597	-0.865509
RC_11_4-4	Kidney	renal cortex	PT	Epithelium	0.987969	452731	0.9784	78761	0.00459148	0.727568	38765	-48.6401	5.58171
RC_11_4-5	Kidney	renal cortex	Fibro-ALDH1A2	Fibroblast	0.767161	322611	0.9733	61909	0.0107859	0.679643	31272	-38.4148	1.09945
RC_11_4-7	Kidney	renal cortex	Podocyte-GPC3	Epithelium	0.440509	603890	0.9759	123495	0.00239416	0.589109	46459	-37.8981	-1.93519
RC_11_4-8	Kidney	renal cortex	Podocyte-PLA2R1	Epithelium	0.378735	108473	0.9476	42312	0.00984868	0.686637	24657	-39.3778	-1.22996
RC_11_5-1	Kidney	renal cortex	Podocyte-PLA2R1	Epithelium	0.834976	756376	0.977	91699	0.0046769	0.591762	34641	-32.9406	-5.23386
RC_11_5-2	Kidney	renal cortex	PC-BCAT1	Epithelium	0.629845	534140	0.9747	90118	0.0322287	0.731386	44669	-40.9484	2.5944
RC_11_5-3	Kidney	renal cortex	LoH	Epithelium	0.403499	403745	0.9727	68467	0.0281118	0.777513	35312	-41.0871	0.561742
RC_11_5-4	Kidney	renal cortex	PT	Epithelium	0.958464	758677	0.9778	101682	0.0043458	0.745048	47117	-48.6807	5.55467
RC_11_5-5	Kidney	renal cortex	Immune	Immune	0.820208	625219	0.9748	140026	0.00753105	0.546077	50390	-43.1862	5.57251
RC_11_5-6	Kidney	renal cortex	Endo-TEK	Endothelium	0.801395	520936	0.9735	105108	0.00379555	0.565323	43448	-11.5377	28.0279
RC_11_5-7	Kidney	renal cortex	LoH-Prog	Epithelium	0.411797	709902	0.9769	93831	0.00517705	0.468545	31652	-38.9579	-0.718452
RC_11_5-8	Kidney	renal cortex	Podocyte-GPC3	Epithelium	0.404801	1894182	0.9773	181797	0.00260776	0.585114	58783	-30.9654	-3.28595
RC_11_6-1	Kidney	renal cortex	PT	Epithelium	0.94652	1768274	0.9803	198605	0.00253794	0.427814	51894	-46.5971	5.86189
RC_11_6-2	Kidney	renal cortex	CM	CM	0.905081	569665	0.9769	78814	0.00267692	0.670668	35758	-40.2298	-9.50806
RC_11_6-3	Kidney	renal cortex	DT	Epithelium	0.434631	474217	0.975	73938	0.00178783	0.784657	37456	-40.5553	2.36844
RC_11_6-4	Kidney	renal cortex	Podocyte-GPC3	Epithelium	0.93774	830050	0.9765	88690	0.00199597	0.788398	43633	-37.8143	-4.29179
RC_11_6-5	Kidney	renal cortex	Endo-TEK	Endothelium	0.578099	1244015	0.9775	132833	0.0114267	0.649379	51704	-11.5476	28.131
RC_11_6-6	Kidney	renal cortex	Podocyte-GPC3	Epithelium	0.947102	889419	0.9766	97869	0.00795349	0.771746	44324	-37.4951	-3.93917
RC_11_6-7	Kidney	renal cortex	Endo-TEK	Endothelium	0.444731	378886	0.9734	53437	0.00589116	0.612759	26026	-23.7669	-7.42538
RC_11_6-8	Kidney	renal cortex	PC-BCAT1	Epithelium	0.399171	745395	0.977	88314	0.00280598	0.5759	33346	-37.4401	4.92414
RC_11_7-1	Kidney	renal cortex	LoH	Epithelium	0.861826	626979	0.9722	91879	0.00377162	0.730167	43742	-50.636	-9.52698
RC_11_7-2	Kidney	renal cortex	PC-BCAT1	Epithelium	0.885085	554744	0.9747	108363	0.00871483	0.605068	45093	-39.1073	5.58072
RC_11_7-3	Kidney	renal cortex	CM	CM	0.754379	322147	0.9714	57858	0.0419478	0.722545	30864	-44.2858	3.38109
RC_11_7-4	Kidney	renal cortex	CM	CM	0.882502	376802	0.9741	72900	0.00721058	0.652167	34727	-40.7	-9.47648
RC_11_7-5	Kidney	renal cortex	DT	Epithelium	0.315685	637537	0.9754	136960	0.0148069	0.565318	49734	-38.4484	3.21968
RC_11_7-6	Kidney	renal cortex	LoH	Epithelium	0.814111	420610	0.9718	65188	0.0109791	0.68577	31858	-42.5265	-0.0599324
RC_11_7-7	Kidney	renal cortex	Podocyte-PLA2R1	Epithelium	0.297966	1701116	0.9781	230614	0.00275274	0.476389	61033	-31.0026	-3.612
RC_11_7-8	Kidney	renal cortex	CM	CM	0.451066	485721	0.958	72212	0.0033623	0.702252	35173	-38.1256	-6.75185
RC_11_8-1	Kidney	renal cortex	CM	CM	0.801704	759958	0.9759	101310	0.0039563	0.763222	47682	-40.9119	-8.53805
RC_11_8-2	Kidney	renal cortex	PT	Epithelium	0.956643	552651	0.9761	89627	0.00313877	0.705479	41587	-50.2158	6.51536
RC_11_8-3	Kidney	renal cortex	Endo-TEK	Endothelium	0.754934	168169	0.9681	34320	0.0104775	0.793502	21393	-11.6798	28.3889
RC_11_8-4	Kidney	renal cortex	Fibro-ALDH1A2	Fibroblast	0.85195	194379	0.9698	40428	0.00455	0.678292	21628	-24.7788	-6.10937
RC_11_8-5	Kidney	renal cortex	LoH	Epithelium	0.940892	863317	0.977	111698	0.00383355	0.753147	52671	-50.5933	-8.70841
RC_11_8-6	Kidney	renal cortex	Podocyte-PLA2R1	Epithelium	0.644669	2379510	0.9799	250326	0.00301203	0.244957	42594	-29.6266	-0.525835
RC_11_8-7	Kidney	renal cortex	Fibro-ALDH1A2	Fibroblast	0.507867	291179	0.9682	51521	0.00765203	0.64989	26972	-24.6179	-6.95684
RC_11_8-8	Kidney	renal cortex	Podocyte-GPC3	Epithelium	0.578672	2399744	0.9824	243628	0.00216049	0.344226	48794	-32.642	-4.66527
RC_11_9-2	Kidney	renal cortex	PC-BCAT1	Epithelium	0.526152	326586	0.9701	76429	0.0258465	0.538604	31610	-37.8964	4.77504
RC_11_9-3	Kidney	renal cortex	LoH	Epithelium	0.298573	396336	0.974	65095	0.0658565	0.750073	34277	-41.3834	0.316452
RC_11_9-4	Kidney	renal cortex	CM	CM	0.912961	469218	0.9762	81207	0.0132104	0.736636	40351	-40.9057	-8.51034
RC_11_9-5	Kidney	renal cortex	PT	Epithelium	0.956492	2295674	0.9806	292018	0.00187021	0.424597	69885	-46.9078	5.75243
RC_11_9-6	Kidney	renal cortex	LoH	Epithelium	0.515218	1937003	0.9786	272599	0.00340096	0.416183	67729	-32.5796	-0.117149
RC_11_9-7	Kidney	renal cortex	LoH-Prog	Epithelium	0.593188	372718	0.9728	70179	0.00607361	0.609826	31197	-40.2478	0.255901
RC_11_9-8	Kidney	renal cortex	Podocyte-GPC3	Epithelium	0.748148	435495	0.9718	70768	0.00621892	0.700288	33435	-36.8233	-4.67177
RC_11_10-1	Kidney	renal cortex	Endo-TEK	Endothelium	0.769458	464613	0.973	80717	0.0104743	0.51999	30223	-11.5553	28.1112
RC_11_10-2	Kidney	renal cortex	Podocyte-PLA2R1	Epithelium	0.592594	3298794	0.9832	464047	0.0033231	0.241607	69591	-28.766	-0.085548
RC_11_10-3	Kidney	renal cortex	Podocyte-PLA2R1	Epithelium	0.850994	205784	0.9717	53131	0.00708982	0.441437	19325	-33.1465	-5.95913
RC_11_10-4	Kidney	renal cortex	Podocyte-PLA2R1	Epithelium	0.655086	172268	0.9706	39189	0.0146607	0.728929	22160	-34.0511	-4.53725
RC_11_10-5	Kidney	renal cortex	PT	Epithelium	0.949977	602728	0.976	104802	0.00980876	0.679892	48139	-46.4297	6.2937
RC_11_10-6	Kidney	renal cortex	Podocyte-PLA2R1	Epithelium	0.311552	205964	0.9651	50200	0.00968377	0.512789	21580	-32.853	-5.76484
RC_11_10-7	Kidney	renal cortex	Endo-TEK	Endothelium	0.639694	221485	0.97	45606	0.014521	0.685612	24612	-11.6968	28.3807
RC_11_10-8	Kidney	renal cortex	Endo-TEK	Endothelium	0.223941	145875	0.9567	58244	0.00442321	0.326145	18198	-26.9022	-4.43327
RC_11_11-1	Kidney	renal cortex	PT	Epithelium	0.897577	323522	0.9741	61052	0.0209088	0.620618	28494	-46.6042	6.20956
RC_11_11-2	Kidney	renal cortex	Podocyte-PLA2R1	Epithelium	0.810707	290619	0.9632	58911	0.00319905	0.671674	28562	-34.5813	-6.7198
RC_11_11-3	Kidney	renal cortex	Fibro-ALDH1A2	Fibroblast	0.907128	207308	0.9737	38685	0.00303057	0.710198	20842	-23.8329	-6.6378
RC_11_11-4	Kidney	renal cortex	Podocyte-GPC3	Epithelium	0.846238	462005	0.9774	71370	0.00215164	0.551688	27708	-36.1837	-4.98392
RC_11_11-5	Kidney	renal cortex	Endo-TEK	Endothelium	0.721996	428351	0.9732	67628	0.00587602	0.769267	33802	-11.7882	28.8335
RC_11_11-6	Kidney	renal cortex	Fibro-ALDH1A2	Fibroblast	0.796783	339217	0.9745	52669	0.0132342	0.704513	27503	-24.4488	-6.93129
RC_11_11-7	Kidney	renal cortex	Fibro-PTGER2	Fibroblast	0.52626	302013	0.9759	52608	0.0030526	0.705406	27905	-25.3615	-6.47819
RC_11_11-8	Kidney	renal cortex	Epi-Prol	Epithelium	0.323972	473456	0.9744	80358	0.00573163	0.699383	39323	-44.4895	3.91507
RC_11_12-1	Kidney	renal cortex	Podocyte-GPC3	Epithelium	0.449521	456444	0.9775	66973	0.0243908	0.777821	35814	-37.8339	-5.58038
RC_11_12-2	Kidney	renal cortex	Podocyte-PLA2R1	Epithelium	0.6058	276246	0.9767	55477	0.0108219	0.471294	21060	-32.4288	-6.47972
RC_11_12-3	Kidney	renal cortex	Podocyte-PLA2R1	Epithelium	0.562623	331885	0.9768	62158	0.00268795	0.775363	33079	-34.4721	-6.24364
RC_11_12-4	Kidney	renal cortex	LoH	Epithelium	0.315961	341000	0.9732	56702	0.00325733	0.736464	29156	-40.2997	0.0295462
RC_11_12-5	Kidney	renal cortex	DT	Epithelium	0.478708	482523	0.9762	80412	0.0035152	0.725277	38638	-40.0164	3.03784
RC_11_12-7	Kidney	renal cortex	CM	CM	0.374823	453812	0.9773	67991	0.00399006	0.670339	31297	-39.8375	-8.49932
RC_11_12-8	Kidney	renal cortex	Endo-TEK	Endothelium	0.849741	440651	0.9744	57999	0.0299212	0.623528	28812	-11.6114	28.2458
RC_12_1-1	Kidney	renal cortex	CM	CM	0.93039	442316	0.9774	98294	0.0053784	0.718396	46454	-40.9753	-9.71834
RC_12_1-2	Kidney	renal cortex	LoH	Epithelium	0.884235	504923	0.9762	82077	0.00344965	0.651059	36197	-42.5457	-0.137552
RC_12_1-3	Kidney	renal cortex	DT	Epithelium	0.298001	414619	0.9759	77059	0.0109973	0.637512	33935	-40.3886	0.79564
RC_12_1-4	Kidney	renal cortex	Fibro-ALDH1A2	Fibroblast	0.709771	152881	0.9535	32130	0.00470577	0.730314	19249	-25.4926	-6.90437
RC_12_1-5	Kidney	renal cortex	Podocyte-PLA2R1	Epithelium	0.786851	283537	0.9638	47071	0.00533828	0.712689	25139	-34.7003	-6.57014
RC_12_1-6	Kidney	renal cortex	CM	CM	0.871494	634434	0.9615	70401	0.00377261	0.742106	34239	-40.267	-10.1697
RC_12_1-8	Kidney	renal cortex	CM	CM	0.702719	806142	0.9785	97502	0.00260584	0.565855	36816	-40.2082	-9.29716
RC_12_2-1	Kidney	renal cortex	LoH-Prog	Epithelium	0.592435	1048983	0.976	122664	0.00297075	0.75534	55377	-45.3706	3.29836
RC_12_2-2	Kidney	renal cortex	LoH	Epithelium	0.913571	344286	0.9737	55522	0.00378361	0.743849	30137	-50.6745	-8.00894
RC_12_2-3	Kidney	renal cortex	Fibro-ALDH1A2	Fibroblast	0.249472	2064182	0.9805	238664	0.00516458	0.263894	39734	-26.9363	-1.98521
RC_12_2-4	Kidney	renal cortex	Podocyte-GPC3	Epithelium	0.939283	541040	0.9773	76075	0.00432155	0.775222	39579	-37.9374	-3.86975
RC_12_2-5	Kidney	renal cortex	CM	CM	0.774045	977694	0.9779	126340	0.00425309	0.782136	56417	-39.9786	-9.39182
RC_12_2-6	Kidney	renal cortex	Fibro-ALDH1A2	Fibroblast	0.548415	344765	0.9723	49650	0.0144731	0.611037	24389	-24.9683	-5.55614
RC_12_2-7	Kidney	renal cortex	Podocyte-GPC3	Epithelium	0.97815	451509	0.9736	63208	0.0035629	0.766675	33215	-37.3097	-4.85329
RC_12_2-8	Kidney	renal cortex	Fibro-ALDH1A2	Fibroblast	0.325784	611686	0.9755	75337	0.0237583	0.563415	28970	-26.7315	-5.56795
RC_12_3-1	Kidney	renal cortex	Fibro-ALDH1A2	Fibroblast	0.917955	349116	0.9737	47377	0.00491585	0.605547	21932	-25.2226	-6.88218
RC_12_3-2	Kidney	renal cortex	Podocyte-PLA2R1	Epithelium	0.211475	206451	0.9716	39226	0.00335782	0.593051	18661	-38.3714	-9.9592
RC_12_3-3	Kidney	renal cortex	Immune	Immune	0.969311	418806	0.9722	78234	0.00277541	0.753675	38850	26.57	42.6307
RC_12_3-4	Kidney	renal cortex	CM	CM	0.641394	954149	0.9789	123903	0.00198758	0.739223	52535	-41.7164	-9.16368
RC_12_3-5	Kidney	renal cortex	CM	CM	0.37606	135296	0.9604	51514	0.011728	0.706293	30570	-39.9266	-8.81578
RC_12_3-6	Kidney	renal cortex	LoH-Prog	Epithelium	0.336378	735377	0.976	86883	0.00517801	0.781062	42485	-45.1233	3.91515
RC_12_3-7	Kidney	renal cortex	CM	CM	0.736496	1043178	0.9778	141321	0.00318448	0.657878	58798	-41.5458	-9.59179
RC_12_3-8	Kidney	renal cortex	PT	Epithelium	0.758971	700059	0.9764	112724	0.00354635	0.614865	44896	-46.46	5.84602
RC_12_4-1	Kidney	renal cortex	LoH	Epithelium	0.823794	1121895	0.9781	138927	0.0044047	0.656633	53789	-51.5503	-9.21583
RC_12_4-2	Kidney	renal cortex	Fibro-PTGER2	Fibroblast	0.432643	473763	0.9713	117634	0.0026862	0.41029	37639	-26.3758	-4.14584
RC_12_4-3	Kidney	renal cortex	CM	CM	0.730587	1729081	0.977	200173	0.00154412	0.498199	60299	-40.7168	-7.70719
RC_12_4-4	Kidney	renal cortex	PT	Epithelium	0.71863	792490	0.9786	100353	0.00795251	0.602503	38863	-44.6976	4.32523
RC_12_4-5	Kidney	renal cortex	LoH	Epithelium	0.686702	649062	0.9771	88888	0.00200841	0.731145	42569	-51.003	-7.35929
RC_12_4-6	Kidney	renal cortex	Fibro-ALDH1A2	Fibroblast	0.808173	547902	0.9747	71414	0.0084247	0.780505	38458	-43.6584	-3.08737
RC_12_4-7	Kidney	renal cortex	Fibro-ALDH1A2	Fibroblast	0.539445	519180	0.9741	85877	0.00171827	0.683908	40124	-44.3026	6.62059
RC_12_4-8	Kidney	renal cortex	CM	CM	0.311695	556071	0.9746	86098	0.0228878	0.698413	40082	-40.1227	0.0484823
RC_12_5-1	Kidney	renal cortex	Podocyte-GPC3	Epithelium	0.525728	718862	0.977	93589	0.0110653	0.727511	44124	-36.5758	-3.52181
RC_12_5-2	Kidney	renal cortex	LoH	Epithelium	0.960537	692340	0.9779	102525	0.00415341	0.707944	46319	-50.5173	-9.603
RC_12_5-3	Kidney	renal cortex	LoH	Epithelium	0.324605	469555	0.9751	69653	0.0611486	0.795486	36469	-40.1821	2.38811
RC_12_5-4	Kidney	renal cortex	PT	Epithelium	0.71738	200354	0.9739	43341	0.00251323	0.655246	22311	-46.7654	6.32944
RC_12_5-5	Kidney	renal cortex	Podocyte-GPC3	Epithelium	0.640096	416137	0.9745	71548	0.00469397	0.760468	36651	-36.4821	-3.8481
RC_12_5-6	Kidney	renal cortex	CM	CM	0.357715	164892	0.9635	42932	0.0148053	0.707188	25031	-39.8291	-9.6312
RC_12_5-7	Kidney	renal cortex	Podocyte-GPC3	Epithelium	0.448793	328469	0.9755	55964	0.00537686	0.666214	28028	-37.4727	-5.48762
RC_12_5-8	Kidney	renal cortex	Podocyte-PLA2R1	Epithelium	0.684446	371150	0.9713	70549	0.0111386	0.59784	31888	-32.8805	-5.75774
RC_12_6-1	Kidney	renal cortex	CM	CM	0.832135	458382	0.975	80510	0.00495454	0.682213	37416	-40.5425	-8.84502
RC_12_6-3	Kidney	renal cortex	LoH	Epithelium	0.818134	508727	0.9753	78112	0.00174289	0.732269	37969	-50.8464	-9.22606
RC_12_6-4	Kidney	renal cortex	PC-BCAT1	Epithelium	0.50863	696332	0.9804	92074	0.0076094	0.662087	39428	-39.4963	3.2688
RC_12_6-5	Kidney	renal cortex	Endo-TEK	Endothelium	0.408916	602650	0.9778	83285	0.00660496	0.696884	39354	-39.222	-5.43677
RC_12_6-6	Kidney	renal cortex	CM	CM	0.520286	558082	0.9765	68158	0.00693437	0.781596	35756	-37.6184	-6.63042
RC_12_6-7	Kidney	renal cortex	Endo-TEK	Endothelium	0.652078	370268	0.9772	46831	0.0200443	0.654267	22209	-11.8	29.1931
RC_12_6-8	Kidney	renal cortex	Fibro-ALDH1A2	Fibroblast	0.507478	173235	0.9671	40403	0.0039162	0.63374	21665	-26.5765	-5.90902
RC_12_7-1	Kidney	renal cortex	LoH	Epithelium	0.895287	792663	0.9704	106084	0.0108185	0.700011	46200	-51.2351	-7.45108
RC_12_7-2	Kidney	renal cortex	Podocyte-PLA2R1	Epithelium	0.380858	2379969	0.9814	341851	0.00135002	0.24236	56039	-29.0034	-0.0483966
RC_12_7-3	Kidney	renal cortex	PT	Epithelium	0.435945	383204	0.9682	68430	0.00702349	0.750402	33817	-44.5384	3.73888
RC_12_7-4	Kidney	renal cortex	DT	Epithelium	0.646061	321506	0.9705	60408	0.0207185	0.6814	29429	-39.4974	2.67042
RC_12_7-5	Kidney	renal cortex	PT	Epithelium	0.523436	555829	0.9711	97888	0.00253347	0.690749	43710	-45.3806	3.85661
RC_12_7-6	Kidney	renal cortex	LoH	Epithelium	0.947036	631363	0.9683	75730	0.0102579	0.707025	36518	-50.5037	-9.63162
RC_12_7-7	Kidney	renal cortex	PT	Epithelium	0.966104	726718	0.9741	119206	0.00118811	0.646192	50345	-49.976	6.58204
RC_12_7-8	Kidney	renal cortex	Podocyte-PLA2R1	Epithelium	0.687095	676227	0.9691	97000	0.00378326	0.559608	34931	-32.7346	-5.23377
RC_12_8-1	Kidney	renal cortex	PC-BCAT1	Epithelium	0.78665	458178	0.9767	70878	0.00478102	0.728294	36694	-39.8813	3.00089
RC_12_8-2	Kidney	renal cortex	PT	Epithelium	0.92136	545258	0.9789	84782	0.00143419	0.76061	40674	-49.3581	5.86985
RC_12_8-5	Kidney	renal cortex	PC-BCAT1	Epithelium	0.318058	224585	0.9707	49771	0.00956109	0.603363	24105	-38.507	0.785254
RC_12_8-6	Kidney	renal cortex	Podocyte-PLA2R1	Epithelium	0.802912	242336	0.9708	52037	0.0098324	0.502085	21013	-33.8907	-4.45601
RC_12_8-7	Kidney	renal cortex	PC-BCAT1	Epithelium	0.546538	708770	0.9774	79105	0.023108	0.390266	22615	-37.5783	5.33423
RC_12_8-8	Kidney	renal cortex	PC-BCAT1	Epithelium	0.399139	508526	0.9759	89535	0.00551183	0.586162	36286	-38.9465	5.83314
RC_12_9-1	Kidney	renal cortex	LoH	Epithelium	0.989743	429655	0.9742	74213	0.00701939	0.668468	35285	-50.528	-9.47202
RC_12_9-2	Kidney	renal cortex	Podocyte-PLA2R1	Epithelium	0.6178	400003	0.9766	82820	0.00503118	0.551352	32489	-34.0765	-4.52026
RC_12_9-3	Kidney	renal cortex	DT	Epithelium	0.416254	313839	0.9715	67132	0.0096333	0.759697	34921	-40.0534	3.10655
RC_12_9-4	Kidney	renal cortex	PT	Epithelium	0.963713	372961	0.9766	69398	0.00246099	0.761953	34638	-47.9888	5.91045
RC_12_9-5	Kidney	renal cortex	Podocyte-GPC3	Epithelium	0.887665	656683	0.9755	122722	0.00176385	0.666042	51320	-37.5614	-4.62959
RC_12_9-6	Kidney	renal cortex	CM	CM	0.789903	640205	0.974	122474	0.00569423	0.592264	49352	-41.7088	-8.80421
RC_12_9-7	Kidney	renal cortex	Podocyte-GPC3	Epithelium	0.73275	338822	0.9747	57979	0.00559072	0.661464	28596	-36.0857	-3.89918
RC_12_9-8	Kidney	renal cortex	Fibro-ALDH1A2	Fibroblast	0.412442	270369	0.9687	53868	0.0168936	0.643963	27966	-27.3927	-7.78024
RC_12_10-1	Kidney	renal cortex	Epi-Prol	Epithelium	0.37729	538620	0.9728	88479	0.00498875	0.609455	37698	-40.2075	0.032758
RC_12_10-2	Kidney	renal cortex	Podocyte-PLA2R1	Epithelium	0.786087	286598	0.9682	71367	0.00219213	0.540068	29135	-33.9457	-6.88278
RC_12_10-4	Kidney	renal cortex	Fibro-ALDH1A2	Fibroblast	0.739992	226443	0.9724	43772	0.00283719	0.705839	24646	-25.0052	-8.33825
RC_12_10-5	Kidney	renal cortex	CM	CM	0.835807	648329	0.9748	105634	0.0031532	0.723044	48750	-40.4692	-8.86503
RC_12_10-6	Kidney	renal cortex	Fibro-ALDH1A2	Fibroblast	0.847918	307576	0.969	52554	0.0166577	0.652986	27717	-24.3122	-7.13343
RC_12_10-7	Kidney	renal cortex	PC-BCAT1	Epithelium	0.427352	395902	0.9733	64088	0.00963258	0.697073	32603	-40.3521	0.580636
RC_12_10-8	Kidney	renal cortex	Fibro-APCDD1	Fibroblast	0.221822	3621450	0.9817	431225	0.00338224	0.228892	61478	-28.9076	0.0280188
RC_12_11-1	Kidney	renal cortex	PT	Epithelium	0.975049	771022	0.9758	107638	0.0135088	0.689069	47211	-50.1069	6.6046
RC_12_11-2	Kidney	renal cortex	LoH	Epithelium	0.30254	733691	0.9754	108611	0.00175206	0.570909	38925	-39.7482	0.16964
RC_12_11-3	Kidney	renal cortex	LoH	Epithelium	0.940127	316285	0.9715	57193	0.00239724	0.685573	27842	-50.2901	-9.06555
RC_12_11-4	Kidney	renal cortex	CM	CM	0.900548	744868	0.9764	113285	0.00157916	0.639846	44184	-39.8261	-9.91392
RC_12_11-5	Kidney	renal cortex	Podocyte-GPC3	Epithelium	0.74438	446335	0.9713	63602	0.00465447	0.700198	31527	-34.8406	-5.97714
RC_12_11-6	Kidney	renal cortex	LoH	Epithelium	0.412688	491012	0.9721	68431	0.0339508	0.725271	33944	-40.635	-0.0147905
RC_12_11-7	Kidney	renal cortex	Endo-TEK	Endothelium	0.294014	152585	0.9602	31737	0.00524193	0.711346	18621	-25.2042	-6.81986
RC_12_11-8	Kidney	renal cortex	PC-BCAT1	Epithelium	0.351235	2041255	0.9752	239034	0.0022585	0.578968	68915	-36.5354	6.88993
RC_12_12-3	Kidney	renal cortex	PC-BCAT1	Epithelium	0.415895	282517	0.9715	52183	0.00274235	0.779813	29224	-39.1002	6.03614
RC_12_12-5	Kidney	renal cortex	PT	Epithelium	0.422554	648656	0.9772	87704	0.001299	0.760946	41198	-45.4454	3.35007
RC_12_12-6	Kidney	renal cortex	CM	CM	0.605279	675592	0.9769	82189	0.00207514	0.63023	34357	-40.2856	-9.21049
RC_12_12-7	Kidney	renal cortex	LoH	Epithelium	0.879225	497593	0.9768	65734	0.00204947	0.740317	32972	-50.6881	-9.4192
RC_12_12-8	Kidney	renal cortex	PC-BCAT1	Epithelium	0.442618	673851	0.9766	90668	0.012867	0.686648	40708	-39.255	5.59013
RC_13_1-1	Kidney	renal cortex	LoH	Epithelium	0.971464	707002	0.9763	101782	0.00386866	0.721621	46816	-50.0318	-7.43569
RC_13_1-2	Kidney	renal cortex	PT	Epithelium	0.967298	514429	0.9746	91734	0.00513005	0.728966	44931	-48.13	7.98026
RC_13_1-3	Kidney	renal cortex	PT	Epithelium	0.975019	403795	0.9609	75718	0.0137984	0.688555	36010	-45.2931	7.10155
RC_13_1-4	Kidney	renal cortex	Fibro-CYP1B1	Fibroblast	0.298714	145561	0.9677	33211	0.0426721	0.728012	19747	-22.4761	-15.0907
RC_13_1-5	Kidney	renal cortex	Podocyte-PLA2R1	Epithelium	0.715028	371139	0.976	72928	0.0241978	0.704037	37461	-32.0389	-4.94282
RC_13_1-7	Kidney	renal cortex	CM	CM	0.587205	1093352	0.9789	151127	0.00632333	0.697877	62921	-39.1898	0.209
RC_13_1-8	Kidney	renal cortex	CM	CM	0.95469	526556	0.9759	72421	0.00818132	0.789495	38944	-40.5159	-10.8313
RC_13_2-1	Kidney	renal cortex	Endo-TEK	Endothelium	0.31708	3602591	0.9803	371052	0.00386006	0.304275	69513	-28.4231	-0.0453832
RC_13_2-2	Kidney	renal cortex	Endo-TEK	Endothelium	0.577302	289322	0.9709	48793	0.0108398	0.50081	19862	-21.2927	-9.98912
RC_13_2-3	Kidney	renal cortex	DT	Epithelium	0.504742	496089	0.9715	78343	0.0261375	0.762417	40158	-39.9792	3.5027
RC_13_2-4	Kidney	renal cortex	DT	Epithelium	0.254931	222560	0.9666	32998	0.0925764	0.73762	19713	-34.8726	6.37342
RC_13_2-5	Kidney	renal cortex	PT	Epithelium	0.957028	879140	0.9749	103413	0.00866554	0.695096	44893	-48.6693	7.53889
RC_13_2-6	Kidney	renal cortex	Fibro-ALDH1A2	Fibroblast	0.71873	341263	0.9625	60764	0.0215873	0.712988	31348	-22.5289	-15.021
RC_13_2-7	Kidney	renal cortex	Fibro-ALDH1A2	Fibroblast	0.862531	269562	0.954	44233	0.00728425	0.769946	24722	-12.1844	-21.3598
RC_13_2-8	Kidney	renal cortex	Podocyte-PLA2R1	Epithelium	0.912029	294009	0.9656	47058	0.0156945	0.806919	27140	-34.154	-9.62426
RC_13_3-2	Kidney	renal cortex	CM	CM	0.872541	664855	0.9778	114143	0.00683615	0.705545	50955	-40.4662	-10.4363
RC_13_3-3	Kidney	renal cortex	Podocyte-PLA2R1	Epithelium	0.97278	510281	0.9735	91639	0.0103511	0.645729	39947	-34.4205	-10.3436
RC_13_3-4	Kidney	renal cortex	CM	CM	0.784548	390106	0.9764	60235	0.0173229	0.69028	28685	-38.7898	-10.433
RC_13_3-5	Kidney	renal cortex	PT	Epithelium	0.976561	854364	0.9783	111560	0.0116564	0.736877	50122	-47.7651	7.72894
RC_13_3-6	Kidney	renal cortex	Fibro-ALDH1A2	Fibroblast	0.786229	319750	0.9701	60749	0.00707476	0.703748	32438	-18.9484	-20.2204
RC_13_3-7	Kidney	renal cortex	Fibro-PTGER2	Fibroblast	0.818128	351449	0.975	53944	0.00798748	0.714649	27169	-22.5735	-8.82983
RC_13_3-8	Kidney	renal cortex	LoH	Epithelium	0.473764	690306	0.9779	94654	0.0136903	0.64572	39572	-34.2124	2.92182
RC_13_4-1	Kidney	renal cortex	CM	CM	0.471637	825913	0.9763	112449	0.0306981	0.738228	51180	-37.4451	-3.67615
RC_13_4-2	Kidney	renal cortex	Podocyte-PLA2R1	Epithelium	0.781145	241385	0.9617	46648	0.00735458	0.773195	26896	-32.5035	-8.77795
RC_13_4-3	Kidney	renal cortex	PC-CLU	Epithelium	0.779148	714529	0.9757	90215	0.0800154	0.778972	45300	-39.2692	10.1855
RC_13_4-4	Kidney	renal cortex	CM	CM	0.824814	440320	0.9706	73397	0.00532173	0.779787	37546	-38.7154	-10.3801
RC_13_4-5	Kidney	renal cortex	Podocyte-GPC3	Epithelium	0.971846	619053	0.9779	89220	0.00823838	0.744911	42458	-36.8224	-4.73297
RC_13_4-6	Kidney	renal cortex	Fibro-COL14A1	Fibroblast	0.237585	855624	0.9777	119464	0.0324277	0.473716	40493	-32.5199	2.32972
RC_13_4-7	Kidney	renal cortex	Fibro-PTGER2	Fibroblast	0.567874	674767	0.9781	99359	0.0143902	0.597701	38233	-36.2711	5.84027
RC_13_4-8	Kidney	renal cortex	PT	Epithelium	0.967643	1058444	0.9774	118613	0.0158586	0.791245	54632	-46.2362	7.60333
RC_13_5-1	Kidney	renal cortex	DT	Epithelium	0.332516	763503	0.9728	114984	0.00751452	0.689374	48976	-41.9754	-1.09821
RC_13_5-2	Kidney	renal cortex	PT	Epithelium	0.971413	863744	0.977	116616	0.00767487	0.748894	51568	-47.2978	7.78966
RC_13_5-3	Kidney	renal cortex	Endo-TEK	Endothelium	0.409996	3045789	0.9795	377591	0.0102875	0.356187	75450	-28.6989	0.14346
RC_13_5-4	Kidney	renal cortex	Podocyte-GPC3	Epithelium	0.473582	373917	0.9727	67330	0.0337279	0.667771	32331	-37.6834	-6.73256
RC_13_5-5	Kidney	renal cortex	DT	Epithelium	0.301685	606606	0.9757	79386	0.0220617	0.654662	35834	-38.1485	0.212651
RC_13_5-6	Kidney	renal cortex	LoH	Epithelium	0.928191	1595603	0.9749	236697	0.0263677	0.588157	79223	-50.8758	-4.94908
RC_13_5-7	Kidney	renal cortex	Podocyte-PLA2R1	Epithelium	0.485305	327577	0.9705	64660	0.0100338	0.656898	31519	-34.3535	-10.0325
RC_13_5-8	Kidney	renal cortex	Fibro-CYP1B1	Fibroblast	0.311391	102865	0.9431	39717	0.0574232	0.761236	26601	-26.6627	-23.3295
RC_13_6-1	Kidney	renal cortex	Podocyte-PLA2R1	Epithelium	0.889535	313122	0.9718	48551	0.0204365	0.701304	24917	-33.7693	-7.94164
RC_13_6-3	Kidney	renal cortex	Endo-TEK	Endothelium	0.371316	419102	0.9758	74743	0.00969215	0.615308	32092	-33.2235	3.32718
RC_13_6-4	Kidney	renal cortex	CM	CM	0.936185	497904	0.9784	82706	0.00464953	0.648405	37980	-41.3222	-10.2817
RC_13_6-5	Kidney	renal cortex	PC-BCAT1	Epithelium	0.671362	688515	0.9789	90604	0.0213986	0.761666	45106	-38.2183	5.05803
RC_13_6-7	Kidney	renal cortex	Podocyte-GPC3	Epithelium	0.758398	649196	0.9794	84808	0.00739152	0.810266	42924	-32.8194	-9.05652
RC_13_7-1	Kidney	renal cortex	LoH	Epithelium	0.918644	919170	0.9734	86842	0.0618304	0.749465	43943	-48.2754	-4.45371
RC_13_7-3	Kidney	renal cortex	Fibro-CYP1B1	Fibroblast	0.392734	143774	0.9611	28779	0.024708	0.670176	16581	-23.2985	-9.75146
RC_13_7-4	Kidney	renal cortex	Fibro-ALDH1A2	Fibroblast	0.861845	456322	0.9753	60177	0.0087552	0.827276	33580	-6.31456	-8.4542
RC_13_7-5	Kidney	renal cortex	Fibro-PTGER2	Fibroblast	0.777478	118888	0.9629	46304	0.0113451	0.69521	26453	-21.1364	-9.34903
RC_13_7-6	Kidney	renal cortex	PC-BCAT1	Epithelium	0.616863	730892	0.9734	87120	0.0525887	0.776194	45198	-36.2492	8.52649
RC_13_7-7	Kidney	renal cortex	Fibro-PTGER2	Fibroblast	0.88275	849660	0.9774	81605	0.0211748	0.695864	36088	-21.6196	-8.30647
RC_13_7-8	Kidney	renal cortex	Fibro-ALDH1A2	Fibroblast	0.642843	807946	0.9721	80124	0.0141453	0.805526	40503	-6.27754	-8.41192
RC_13_8-1	Kidney	renal cortex	PT	Epithelium	0.491596	848879	0.9784	84229	0.021862	0.758124	40209	-44.4743	5.36248
RC_13_8-2	Kidney	renal cortex	LoH	Epithelium	0.976098	683398	0.98	76401	0.00467439	0.698381	36788	-50.2733	-9.34336
RC_13_8-5	Kidney	renal cortex	Fibro-ALDH1A2	Fibroblast	0.589016	688644	0.978	68773	0.00956581	0.528623	26691	-21.2189	-8.75784
RC_13_8-8	Kidney	renal cortex	Fibro-ALDH1A2	Fibroblast	0.461824	402873	0.9775	38213	0.0703178	0.648444	19313	-23.4788	-9.12932
RC_13_9-1	Kidney	renal cortex	Fibro-ALDH1A2	Fibroblast	0.957136	399398	0.9632	65103	0.00872906	0.748906	35421	-25.5506	-24.0407
RC_13_9-2	Kidney	renal cortex	DT	Epithelium	0.281851	245043	0.9675	51815	0.00475001	0.586047	24320	-8.89409	-8.07454
RC_13_9-3	Kidney	renal cortex	PC-BCAT1	Epithelium	0.762737	431238	0.972	57873	0.0736806	0.697527	29788	-36.9053	5.90392
RC_13_9-4	Kidney	renal cortex	Podocyte-PLA2R1	Epithelium	0.860291	466409	0.9772	47518	0.0285883	0.683362	21900	-32.9872	-7.91519
RC_13_9-5	Kidney	renal cortex	Immune	Immune	0.565495	236322	0.9684	46499	0.00798912	0.691305	25631	21.5445	43.3284
RC_13_9-6	Kidney	renal cortex	Podocyte-PLA2R1	Epithelium	0.515576	3493161	0.98	306912	0.00587672	0.364925	67841	-28.4003	-0.0122439
RC_13_9-7	Kidney	renal cortex	PC-BCAT1	Epithelium	0.63563	350030	0.972	46698	0.0109249	0.762602	27139	-35.9023	6.46923
RC_13_10-1	Kidney	renal cortex	Endo-TEK	Endothelium	0.547643	584028	0.9758	68663	0.0198071	0.647277	29484	-10.588	29.4707
RC_13_10-2	Kidney	renal cortex	LoH	Epithelium	0.924703	993879	0.9782	105134	0.0470489	0.716362	46272	-50.6792	-9.17434
RC_13_10-3	Kidney	renal cortex	PT	Epithelium	0.952917	851075	0.9762	104293	0.024395	0.628585	41789	-46.4175	6.80662
RC_13_10-4	Kidney	renal cortex	PC-CLU	Epithelium	0.65146	711451	0.979	78804	0.0292405	0.758895	37783	-38.3584	6.70023
RC_13_10-5	Kidney	renal cortex	Endo-TEK	Endothelium	0.857121	382669	0.9745	50479	0.0727756	0.735157	28047	-11.7217	29.2077
RC_13_10-6	Kidney	renal cortex	DT	Epithelium	0.429243	698309	0.9741	108608	0.00883446	0.605664	43768	-34.3249	3.25045
RC_13_10-7	Kidney	renal cortex	Podocyte-PLA2R1	Epithelium	1	753029	0.9786	78906	0.0376098	0.660431	33784	-32.8589	-8.01958
RC_13_10-8	Kidney	renal cortex	Endo-TEK	Endothelium	0.280081	279994	0.9732	44376	0.00938421	0.710542	25769	-34.1322	3.6453
RC_13_11-1	Kidney	renal cortex	Fibro-ALDH1A2	Fibroblast	0.923808	431327	0.9643	58697	0.0303076	0.681534	29574	-22.1986	-7.10219
RC_13_11-2	Kidney	renal cortex	PC-CLU	Epithelium	0.350181	1056499	0.9751	112000	0.0401388	0.58308	41983	-35.8588	6.2762
RC_13_11-3	Kidney	renal cortex	CM	CM	0.933503	735882	0.9689	98800	0.0143795	0.72254	48237	-40.7312	-10.6317
RC_13_11-4	Kidney	renal cortex	Podocyte-PLA2R1	Epithelium	0.968508	587825	0.9741	65754	0.0225908	0.620023	27566	-32.2294	-8.43748
RC_13_11-5	Kidney	renal cortex	Podocyte-GPC3	Epithelium	0.36375	113897	0.9277	40096	0.0181628	0.667673	22749	-26.4617	-8.08779
RC_13_11-6	Kidney	renal cortex	Fibro-PTGER2	Fibroblast	0.20642	5309261	0.9801	407451	0.00301205	0.317307	74367	-29.0973	-0.253758
RC_13_11-7	Kidney	renal cortex	Podocyte-GPC3	Epithelium	0.965661	629996	0.9722	72098	0.00810186	0.727329	35748	-34.891	-5.72519
RC_13_11-8	Kidney	renal cortex	CM	CM	0.913591	830871	0.9733	89477	0.00660092	0.76813	44458	-41.0253	-10.6523
RC_13_12-1	Kidney	renal cortex	LoH	Epithelium	0.948759	899903	0.9763	108293	0.00389482	0.649146	47305	-49.1524	-6.11048
RC_13_12-2	Kidney	renal cortex	CM	CM	0.896573	1149981	0.9785	129612	0.00715285	0.672114	52008	-39.9058	-10.0783
RC_13_12-3	Kidney	renal cortex	CM	CM	0.887155	940995	0.9752	117173	0.00617675	0.726772	51343	-40.2628	-10.1579
RC_13_12-4	Kidney	renal cortex	Podocyte-PLA2R1	Epithelium	0.890206	454841	0.9746	59885	0.012406	0.671387	28290	-30.7028	-8.8843
RC_13_12-5	Kidney	renal cortex	LoH	Epithelium	0.94485	792104	0.9764	80667	0.0103122	0.707476	38943	-42.059	-1.10466
RC_13_12-6	Kidney	renal cortex	PT	Epithelium	0.408987	743965	0.9638	87975	0.0162356	0.655664	38633	-44.5606	5.5769
RC_13_12-8	Kidney	renal cortex	LoH	Epithelium	0.970081	999889	0.977	95800	0.0240122	0.779175	46397	-49.973	-8.4319
RC_2_1-1	Kidney	renal cortex	DT	Epithelium	0.482712	779312	0.9755	79206	0.0616166	0.816428	41715	-40.3822	3.50079
RC_2_1-2	Kidney	renal cortex	LoH	Epithelium	0.997153	608853	0.9787	80708	0.00509816	0.737139	39104	-50.2168	-9.35796
RC_2_1-3	Kidney	renal cortex	Fibro-ALDH1A2	Fibroblast	0.744068	183623	0.971	39685	0.00528045	0.629911	20750	-25.1787	-8.35207
RC_2_1-4	Kidney	renal cortex	Fibro-ALDH1A2	Fibroblast	0.231551	2325847	0.9775	250606	0.00711963	0.279498	47539	-28.715	-0.269559
RC_2_1-5	Kidney	renal cortex	PC-BCAT1	Epithelium	0.648562	646756	0.9762	85271	0.0203639	0.7528	40389	-40.5701	1.24321
RC_2_1-7	Kidney	renal cortex	DT	Epithelium	0.427503	714137	0.9757	79181	0.0330286	0.735315	38206	-38.4035	6.17897
RC_2_1-8	Kidney	renal cortex	LoH	Epithelium	0.976461	1235521	0.981	117068	0.00372325	0.685576	49511	-50.5581	-9.18924
RC_2_2-1	Kidney	renal cortex	CM	CM	0.790217	858128	0.9779	92616	0.00725311	0.701186	42335	-38.1787	-6.85423
RC_2_2-3	Kidney	renal cortex	LoH-Prog	Epithelium	0.425181	584979	0.9782	67051	0.0306832	0.652802	27997	-38.7425	1.74128
RC_2_2-4	Kidney	renal cortex	LoH	Epithelium	0.789343	586685	0.9767	70009	0.00451935	0.719693	36042	-51.1988	-7.34512
RC_2_2-5	Kidney	renal cortex	CM	CM	0.874792	910253	0.9777	129162	0.00612829	0.721683	55417	-40.824	-9.01793
RC_2_2-6	Kidney	renal cortex	Podocyte-PLA2R1	Epithelium	0.55605	387403	0.9734	46938	0.00478494	0.76339	25287	-33.4936	-8.07526
RC_2_2-7	Kidney	renal cortex	CM	CM	0.40735	986951	0.9783	116553	0.0029233	0.718437	52220	-39.5749	-5.55585
RC_2_2-8	Kidney	renal cortex	LoH	Epithelium	0.786728	794422	0.9777	76593	0.00338556	0.758712	36847	-50.8327	-7.43607
RC_2_3-1	Kidney	renal cortex	PT	Epithelium	0.993908	847860	0.9775	122369	0.00297706	0.688197	52873	-50.0608	6.61799
RC_2_3-2	Kidney	renal cortex	Podocyte-PLA2R1	Epithelium	0.585683	184204	0.9727	31867	0.0637213	0.719679	18056	-32.7616	-7.30494
RC_2_3-3	Kidney	renal cortex	Fibro-ALDH1A2	Fibroblast	0.945931	436739	0.975	69371	0.00840805	0.700494	33613	-22.9416	-8.4061
RC_2_3-4	Kidney	renal cortex	PT	Epithelium	0.97476	671611	0.9777	108486	0.0064463	0.694965	47360	-49.4293	6.76926
RC_2_3-5	Kidney	renal cortex	DT	Epithelium	0.522806	559739	0.9753	83624	0.0593657	0.756577	42024	-39.6586	3.59566
RC_2_3-6	Kidney	renal cortex	Endo-TEK	Endothelium	0.827022	739841	0.9779	89694	0.0106905	0.349912	22947	-12.1397	29.8423
RC_2_3-7	Kidney	renal cortex	LoH-Prog	Epithelium	0.668852	371762	0.9723	78260	0.00659242	0.553463	32284	-38.1666	3.92441
RC_2_3-8	Kidney	renal cortex	Fibro-ALDH1A2	Fibroblast	0.387183	429419	0.9778	86831	0.00697307	0.503587	32322	-24.2285	-8.00687
RC_2_4-1	Kidney	renal cortex	Endo-TEK	Endothelium	0.895882	241929	0.9683	38222	0.0178096	0.708362	22034	-11.6597	28.4013
RC_2_4-2	Kidney	renal cortex	Fibro-ALDH1A2	Fibroblast	0.814267	204310	0.9722	33052	0.00729413	0.749939	20339	-25.1048	-8.54293
RC_2_4-3	Kidney	renal cortex	Podocyte-GPC3	Epithelium	0.499314	495730	0.9776	59180	0.00993074	0.816999	31578	-39.1262	-5.30624
RC_2_4-4	Kidney	renal cortex	Endo-TEK	Endothelium	0.573027	1042278	0.9783	124496	0.00426973	0.602276	44824	-36.6577	6.48069
RC_2_4-5	Kidney	renal cortex	Podocyte-PLA2R1	Epithelium	0.668416	429584	0.9791	95926	0.00566645	0.480725	35682	-31.638	-3.82271
RC_2_4-6	Kidney	renal cortex	LoH	Epithelium	0.324792	668975	0.9772	84369	0.0062568	0.711742	39162	-40.4509	0.210861
RC_2_4-7	Kidney	renal cortex	PT	Epithelium	0.294785	3129603	0.984	290019	0.00663326	0.377599	63437	-32.0559	0.1454
RC_2_5-1	Kidney	renal cortex	DT	Epithelium	0.613673	682634	0.9738	81508	0.00337732	0.729879	38435	-51.6182	-6.57764
RC_2_5-2	Kidney	renal cortex	PT	Epithelium	0.97271	517345	0.978	58618	0.00721929	0.748286	30975	-47.3607	6.85987
RC_2_5-3	Kidney	renal cortex	LoH	Epithelium	0.949723	570642	0.9771	78901	0.00220333	0.737278	38509	-50.3918	-9.69831
RC_2_5-4	Kidney	renal cortex	PT	Epithelium	0.971025	919964	0.979	104615	0.00453426	0.723567	47306	-50.2858	6.64205
RC_2_5-5	Kidney	renal cortex	Podocyte-GPC3	Epithelium	0.626733	998497	0.9772	113838	0.00552515	0.668907	47592	-44.3555	4.89138
RC_2_5-6	Kidney	renal cortex	Podocyte-PLA2R1	Epithelium	0.867304	258675	0.9694	33955	0.050755	0.784332	20200	-33.9126	-4.56147
RC_2_5-7	Kidney	renal cortex	Podocyte-PLA2R1	Epithelium	0.633373	668832	0.9745	74960	0.00526196	0.698813	34152	-34.3301	-7.15106
RC_2_5-8	Kidney	renal cortex	Podocyte-PLA2R1	Epithelium	0.63422	571555	0.9748	64376	0.00706108	0.770877	33319	-34.3602	-7.37432
RC_2_6-1	Kidney	renal cortex	Podocyte-GPC3	Epithelium	0.61896	901901	0.9787	92946	0.00558289	0.587459	34829	-33.0002	-5.77605
RC_2_6-2	Kidney	renal cortex	PT	Epithelium	0.972838	991919	0.9801	113058	0.00200579	0.691654	49377	-50.1855	6.68971
RC_2_6-3	Kidney	renal cortex	Podocyte-PLA2R1	Epithelium	0.577917	318418	0.9761	41068	0.00488517	0.797482	22959	-33.5038	-8.02738
RC_2_6-4	Kidney	renal cortex	Fibro-ALDH1A2	Fibroblast	0.773718	254206	0.9715	49955	0.00671859	0.749675	27787	-23.4079	-7.54256
RC_2_6-5	Kidney	renal cortex	LoH	Epithelium	0.970481	737591	0.9776	91612	0.00306846	0.769714	44880	-51.7771	-7.84454
RC_2_6-7	Kidney	renal cortex	CM	CM	0.956901	664518	0.9766	73844	0.00452274	0.741536	36176	-41.1207	-9.92154
RC_2_6-8	Kidney	renal cortex	Podocyte-PLA2R1	Epithelium	0.660077	664002	0.9779	74408	0.0452965	0.501989	26987	-32.2247	-5.9424
RC_6_1-1	Kidney	renal cortex	LoH	Epithelium	0.979681	455021	0.9744	89206	0.00902774	0.746519	43382	-50.229	-9.26873
RC_6_1-2	Kidney	renal cortex	PC-CLU	Epithelium	0.420899	438971	0.9762	112116	0.0147051	0.550742	42486	-34.657	2.32725
RC_6_1-3	Kidney	renal cortex	PT	Epithelium	0.985379	499836	0.9741	118335	0.00433411	0.688638	52423	-49.9391	6.68063
RC_6_1-4	Kidney	renal cortex	Podocyte-PLA2R1	Epithelium	0.215258	1439093	0.9816	245598	0.00221963	0.286537	48042	-26.7382	-2.03548
RC_6_1-5	Kidney	renal cortex	PC-CLU	Epithelium	0.416688	423729	0.9742	94712	0.0449219	0.740339	44548	-39.5435	6.02645
RC_6_1-6	Kidney	renal cortex	Podocyte-PLA2R1	Epithelium	0.93068	342438	0.9558	63047	0.00675359	0.667756	29364	-32.4814	-6.02085
RC_6_1-7	Kidney	renal cortex	DT	Epithelium	0.552736	433384	0.9753	82087	0.0436878	0.684432	36995	-38.9564	3.60969
RC_6_1-8	Kidney	renal cortex	LoH	Epithelium	0.957363	614693	0.9768	124943	0.00552401	0.641036	51288	-50.4152	-9.1865
RC_6_2-1	Kidney	renal cortex	Fibro-ALDH1A2	Fibroblast	0.538717	581973	0.9723	99248	0.00234667	0.640003	40970	-23.145	-4.07648
RC_6_2-2	Kidney	renal cortex	Podocyte-PLA2R1	Epithelium	0.212348	2615859	0.9828	409516	0.00272028	0.246782	63416	-28.9567	0.0108569
RC_6_2-3	Kidney	renal cortex	Fibro-ALDH1A2	Fibroblast	0.807425	197124	0.969	46669	0.0269211	0.666331	24909	-24.6043	-8.07143
RC_6_2-4	Kidney	renal cortex	Podocyte-PLA2R1	Epithelium	0.556734	197741	0.9688	42905	0.0159057	0.559352	18936	-32.6195	-6.33079
RC_6_2-5	Kidney	renal cortex	LoH-Prog	Epithelium	0.380708	2725965	0.9813	374805	0.00436022	0.269858	65155	-29.4522	-0.143751
RC_6_2-6	Kidney	renal cortex	LoH	Epithelium	0.994308	473097	0.9726	90503	0.00469802	0.683005	41566	-49.9364	-7.25062
RC_6_2-7	Kidney	renal cortex	LoH	Epithelium	0.379433	482996	0.9631	92941	0.00776119	0.753306	44430	-40.4742	0.723861
RC_6_2-8	Kidney	renal cortex	Podocyte-GPC3	Epithelium	0.990734	366891	0.9707	76914	0.00366815	0.775789	38297	-37.7813	-2.41049
RC_6_3-1	Kidney	renal cortex	Fibro-PTGER2	Fibroblast	0.385324	634766	0.9769	111169	0.00546609	0.608866	42398	-26.2702	-4.78231
RC_6_3-2	Kidney	renal cortex	PC-CLU	Epithelium	0.629181	513139	0.9782	83909	0.0917826	0.6613	37772	-37.9573	6.86996
RC_6_3-3	Kidney	renal cortex	PC-BCAT1	Epithelium	0.424704	607797	0.9751	112660	0.042798	0.579522	42312	-36.4233	6.54239
RC_6_3-4	Kidney	renal cortex	CM	CM	0.859325	514074	0.9777	111324	0.0129849	0.678147	49398	-40.3137	-9.39875
RC_6_3-5	Kidney	renal cortex	Fibro-ALDH1A2	Fibroblast	0.797818	462868	0.9747	130588	0.0103816	0.497986	45121	-25.1957	-3.51517
RC_6_3-6	Kidney	renal cortex	Fibro-ALDH1A2	Fibroblast	0.561343	357017	0.9736	67358	0.00770153	0.695196	32047	-10.6573	-6.20341
RC_6_3-7	Kidney	renal cortex	LoH-Prog	Epithelium	0.223029	1502892	0.9803	264228	0.00367128	0.285685	52600	-28.3465	0.152351
RC_6_3-8	Kidney	renal cortex	Endo-TEK	Endothelium	0.476535	209058	0.9708	53690	0.0265674	0.633489	27247	-10.7031	29.2481
RC_6_4-1	Kidney	renal cortex	Epi-Prol	Epithelium	0.408762	566883	0.9775	104963	0.00666552	0.744758	48149	-40.8326	0.17755
RC_6_4-2	Kidney	renal cortex	PT	Epithelium	0.966918	577064	0.9785	120743	0.0049912	0.693622	52309	-47.8671	7.53804
RC_6_4-4	Kidney	renal cortex	Podocyte-PLA2R1	Epithelium	0.536123	263157	0.9711	81407	0.0179373	0.482489	30682	-32.5078	-4.83142
RC_6_4-5	Kidney	renal cortex	Podocyte-PLA2R1	Epithelium	0.425521	164408	0.9692	70360	0.00504167	0.664312	35955	-43.8711	6.4285
RC_6_4-6	Kidney	renal cortex	Fibro-ALDH1A2	Fibroblast	0.539178	474778	0.9777	100598	0.00758048	0.52846	36761	-26.6537	-5.49406
RC_6_4-7	Kidney	renal cortex	PT	Epithelium	0.981334	816432	0.979	175635	0.00533646	0.52518	60362	-47.2343	5.93383
RC_6_4-8	Kidney	renal cortex	DT	Epithelium	0.465503	553920	0.9749	93988	0.017553	0.723773	44970	-42.1802	0.400553
RC_6_5-1	Kidney	renal cortex	LoH	Epithelium	0.962585	705765	0.9761	133002	0.00285583	0.660404	54157	-51.3221	-6.67949
RC_6_5-2	Kidney	renal cortex	LoH	Epithelium	0.981979	535764	0.9781	112255	0.0082718	0.724823	52295	-51.1223	-5.37553
RC_6_5-3	Kidney	renal cortex	Fibro-ALDH1A2	Fibroblast	0.44387	461842	0.9751	132024	0.00578332	0.563943	53490	-38.4808	-8.17582
RC_6_5-4	Kidney	renal cortex	Podocyte-PLA2R1	Epithelium	0.758476	169816	0.9694	43580	0.00615404	0.634052	22222	-32.261	-5.90764
RC_6_5-5	Kidney	renal cortex	Fibro-ALDH1A2	Fibroblast	0.480861	456539	0.9742	101767	0.0130949	0.60387	42282	-28.4833	-6.03162
RC_6_5-6	Kidney	renal cortex	PT	Epithelium	0.965366	682023	0.9774	105907	0.0249344	0.682174	45433	-49.7894	6.66689
RC_6_5-7	Kidney	renal cortex	Podocyte-GPC3	Epithelium	0.586079	360843	0.972	74143	0.0329019	0.683908	36362	-39.1742	2.27149
RC_6_5-8	Kidney	renal cortex	CM	CM	0.871429	922802	0.9785	147934	0.00544835	0.749334	63237	-39.5312	-9.4265
RC_6_6-2	Kidney	renal cortex	Fibro-ALDH1A2	Fibroblast	0.869913	1320842	0.9825	224276	0.00384601	0.394973	52998	-25.9552	-3.11101
RC_6_6-3	Kidney	renal cortex	Podocyte-PLA2R1	Epithelium	0.667716	129672	0.9684	36843	0.00900848	0.661374	19491	-33.3396	-7.92328
RC_6_6-4	Kidney	renal cortex	Fibro-PTGER2	Fibroblast	0.918172	458104	0.9793	86149	0.00893703	0.679787	38461	-23.4618	-5.44452
RC_6_6-5	Kidney	renal cortex	Podocyte-GPC3	Epithelium	0.852691	427072	0.9765	74774	0.0128783	0.70693	36129	-37.8139	-5.51045
RC_6_6-6	Kidney	renal cortex	Podocyte-PLA2R1	Epithelium	0.56968	322445	0.9762	58080	0.0151287	0.633936	27393	-33.3854	-5.86668
RC_6_6-7	Kidney	renal cortex	CM	CM	0.670325	396379	0.9753	73088	0.015047	0.733992	37523	-41.0214	-8.65656
RC_6_6-8	Kidney	renal cortex	LoH	Epithelium	0.309682	626841	0.9785	108066	0.0111927	0.761026	51404	-40.9154	0.861072
RC_6_7-1	Kidney	renal cortex	Endo-TEK	Endothelium	0.776815	578064	0.9708	67101	0.00460226	0.630318	27826	-11.4618	29.0005
RC_6_7-2	Kidney	renal cortex	Podocyte-PLA2R1	Epithelium	0.803095	608671	0.979	86533	0.00928525	0.616054	33523	-33.5786	-4.30798
RC_6_7-3	Kidney	renal cortex	Podocyte-PLA2R1	Epithelium	0.845299	389618	0.9742	61352	0.018183	0.596069	25744	-33.5648	-4.3224
RC_6_7-4	Kidney	renal cortex	Podocyte-PLA2R1	Epithelium	0.413036	164175	0.9695	30229	0.0210599	0.657944	16768	-33.5773	-5.62972
RC_6_7-5	Kidney	renal cortex	Podocyte-PLA2R1	Epithelium	0.5806	684024	0.9773	138218	0.00354159	0.440579	42767	-31.5287	-4.1223
RC_6_7-6	Kidney	renal cortex	Fibro-ALDH1A2	Fibroblast	0.495102	221908	0.9723	32688	0.010043	0.684594	18704	-23.5038	-7.60019
RC_6_7-7	Kidney	renal cortex	PC-BCAT1	Epithelium	0.287583	1655733	0.9803	196775	0.004031	0.33396	43208	-29.341	-0.826708
RC_6_7-8	Kidney	renal cortex	LoH	Epithelium	0.977674	963486	0.973	109240	0.0017556	0.722867	49047	-50.5172	-9.60569
RC_6_8-2	Kidney	renal cortex	Podocyte-PLA2R1	Epithelium	0.930917	248442	0.9782	40452	0.00990682	0.713463	21440	-33.7031	-5.87756
RC_6_8-3	Kidney	renal cortex	DT	Epithelium	0.571713	377844	0.9772	56431	0.00265298	0.721058	29415	-41.0004	0.818964
RC_6_8-4	Kidney	renal cortex	Podocyte-PLA2R1	Epithelium	0.738471	256398	0.9783	37630	0.00746905	0.642838	18358	-34.1175	-6.73477
RC_6_8-5	Kidney	renal cortex	CM	CM	0.580988	1045093	0.98	125154	0.0094637	0.770123	55682	-40.5267	0.251434
RC_6_8-6	Kidney	renal cortex	LoH	Epithelium	0.984278	693815	0.979	81539	0.00191064	0.757785	40072	-51.0642	-7.75758
RC_6_8-7	Kidney	renal cortex	LoH	Epithelium	0.974393	886288	0.9786	106126	0.00361759	0.696898	47002	-50.5994	-9.41223
RC_6_8-8	Kidney	renal cortex	LoH	Epithelium	0.975882	741802	0.981	81516	0.00456123	0.74843	39365	-50.5468	-9.52741
RC_6_9-1	Kidney	renal cortex	Podocyte-GPC3	Epithelium	0.880157	806614	0.9796	92098	0.00109194	0.708115	38707	-37.9784	-6.64676
RC_6_9-3	Kidney	renal cortex	Epi-Prol	Epithelium	0.314739	2607938	0.9806	333942	0.00287644	0.501336	82018	-40.7131	-7.50662
RC_6_9-5	Kidney	renal cortex	Podocyte-GPC3	Epithelium	0.711516	486267	0.9784	55917	0.00752106	0.655954	26665	-37.5898	-6.59684
RC_6_9-6	Kidney	renal cortex	Fibro-PTGER2	Fibroblast	0.309154	328533	0.9773	41315	0.0125015	0.758006	23175	-22.7716	-8.89656
RC_6_9-7	Kidney	renal cortex	Podocyte-GPC3	Epithelium	0.554617	169010	0.9733	30369	0.0216529	0.611643	15562	-32.5773	-6.62723
RC_6_10-1	Kidney	renal cortex	PC-BCAT1	Epithelium	0.273319	1035130	0.9795	113556	0.00312985	0.602619	40713	-39.4886	3.77119
RC_6_10-2	Kidney	renal cortex	Fibro-ALDH1A2	Fibroblast	0.714091	237797	0.9785	38059	0.00673642	0.707796	20120	-24.7983	-8.20216
RC_6_10-3	Kidney	renal cortex	PT	Epithelium	0.897673	357150	0.9759	60004	0.00513074	0.725435	30587	-47.9752	5.78094
RC_6_10-4	Kidney	renal cortex	DT	Epithelium	0.656221	545347	0.9796	77366	0.00303756	0.734728	37269	-40.832	2.34893
RC_6_10-5	Kidney	renal cortex	Fibro-CYP1B1	Fibroblast	0.2003	370711	0.9765	53732	0.040676	0.683801	26968	-39.5373	1.45812
RC_6_10-6	Kidney	renal cortex	PC-CLU	Epithelium	0.73988	463925	0.9784	56585	0.0125241	0.815004	31333	-39.3591	7.1574
RC_6_10-7	Kidney	renal cortex	Fibro-CYP1B1	Fibroblast	0.514914	247847	0.9764	38186	0.0556572	0.706751	22119	-39.3997	2.8107
RC_6_10-8	Kidney	renal cortex	PC-BCAT1	Epithelium	0.709645	340937	0.9786	38558	0.0933742	0.76879	22710	-38.1383	5.59
RC_6_11-1	Kidney	renal cortex	Fibro-ALDH1A2	Fibroblast	0.458222	306838	0.9724	59299	0.0054206	0.532842	26036	-26.4267	-5.7758
RC_6_11-2	Kidney	renal cortex	PT	Epithelium	0.971647	809718	0.9768	101143	0.00353478	0.693217	43559	-50.1385	6.68613
RC_6_11-3	Kidney	renal cortex	Podocyte-PLA2R1	Epithelium	1	691670	0.9773	95131	0.00235096	0.534158	33733	-33.3692	-4.18873
RC_6_11-4	Kidney	renal cortex	LoH	Epithelium	0.297303	370118	0.9777	53696	0.00559041	0.731451	28388	-40.3748	0.539187
RC_6_11-5	Kidney	renal cortex	DT	Epithelium	0.358197	461785	0.9749	66868	0.0143699	0.660241	31283	-40.8783	0.335681
RC_6_11-6	Kidney	renal cortex	Podocyte-PLA2R1	Epithelium	0.946395	469641	0.9764	75747	0.00953891	0.465325	26397	-32.733	-6.5406
RC_6_11-7	Kidney	renal cortex	LoH	Epithelium	0.465552	503896	0.9785	66772	0.0299108	0.559336	28272	-39.6502	0.120803
RC_6_11-8	Kidney	renal cortex	Fibro-ALDH1A2	Fibroblast	0.573909	528649	0.9785	66894	0.00918053	0.728735	33833	-23.762	-7.23173
RC_6_12-1	Kidney	renal cortex	LoH	Epithelium	0.986667	967368	0.9806	102548	0.00319005	0.73745	46756	-50.677	-9.25282
RC_6_12-2	Kidney	renal cortex	Podocyte-GPC3	Epithelium	0.979775	731022	0.9783	88077	0.002327	0.710992	38608	-36.7244	-4.78545
RC_6_12-3	Kidney	renal cortex	Fibro-ALDH1A2	Fibroblast	0.560378	291429	0.9697	45574	0.0164129	0.728859	23336	-25.0114	-6.43033
RC_6_12-4	Kidney	renal cortex	Endo-TEK	Endothelium	0.654546	606417	0.9798	80003	0.00505801	0.530518	28978	-11.4982	29.1405
RC_6_12-5	Kidney	renal cortex	Endo-TEK	Endothelium	0.794199	371163	0.9761	51546	0.00727426	0.685465	25897	-11.5048	28.2799
RC_6_12-6	Kidney	renal cortex	LoH-Prog	Epithelium	0.328273	1116682	0.9816	119394	0.0015724	0.471104	37353	-45.1593	6.01698
RC_6_12-7	Kidney	renal cortex	Fibro-ALDH1A2	Fibroblast	0.678232	268351	0.9746	39430	0.00915365	0.718286	22486	-21.3903	-9.66728
RC_7_1-1	Kidney	renal cortex	CM	CM	0.821484	708093	0.9761	105338	0.00463884	0.746321	48077	-41.575	-9.41317
RC_7_1-2	Kidney	renal cortex	Endo-TEK	Endothelium	0.819321	1436189	0.9793	221946	0.0023518	0.373636	51602	-24.1324	-0.126071
RC_7_1-3	Kidney	renal cortex	PC-CLU	Epithelium	0.540746	490947	0.9703	85497	0.0588194	0.789314	43173	-40.4438	3.89395
RC_7_1-4	Kidney	renal cortex	PC-BCAT1	Epithelium	0.638117	341919	0.9604	60133	0.00516218	0.724311	31472	-39.4966	2.34359
RC_7_1-5	Kidney	renal cortex	DT	Epithelium	0.370776	1750161	0.9789	224015	0.00325972	0.529987	66322	-38.3103	0.971689
RC_7_1-6	Kidney	renal cortex	Fibro-ALDH1A2	Fibroblast	0.511822	209722	0.9344	44675	0.00669568	0.681321	24181	-25.6159	-6.82908
RC_7_1-7	Kidney	renal cortex	PC-CLU	Epithelium	0.591638	479954	0.9739	77062	0.00515511	0.778114	38791	-39.3832	6.00514
RC_7_1-8	Kidney	renal cortex	DT	Epithelium	0.599523	733621	0.9773	112963	0.00325246	0.598798	42813	-39.7519	3.36088
RC_7_2-1	Kidney	renal cortex	PT	Epithelium	0.908247	686059	0.9695	107251	0.00474178	0.683835	48956	-47.9822	4.90752
RC_7_2-2	Kidney	renal cortex	Podocyte-GPC3	Epithelium	0.564732	442090	0.9774	77209	0.00359588	0.659716	33171	-34.0608	-5.95231
RC_7_2-3	Kidney	renal cortex	PT	Epithelium	0.965757	555689	0.9764	116161	0.0038532	0.526502	42976	-46.7928	6.18076
RC_7_2-5	Kidney	renal cortex	LoH	Epithelium	0.952904	681470	0.9769	116251	0.00684808	0.72617	52199	-42.4033	0.157715
RC_7_2-6	Kidney	renal cortex	PC-BCAT1	Epithelium	0.360305	650379	0.9776	85149	0.0553353	0.751494	42300	-39.9911	6.16425
RC_7_2-7	Kidney	renal cortex	Podocyte-GPC3	Epithelium	0.552126	536966	0.976	83226	0.0058807	0.738784	40000	-44.4403	3.60032
RC_7_2-8	Kidney	renal cortex	Podocyte-PLA2R1	Epithelium	0.209418	279144	0.9728	54525	0.0319379	0.667969	27740	-36.7878	-4.72198
RC_7_3-1	Kidney	renal cortex	CM	CM	0.674339	501891	0.9731	72643	0.0023819	0.689564	33826	-39.537	-9.92782
RC_7_3-3	Kidney	renal cortex	LoH	Epithelium	0.993081	655359	0.9736	95695	0.00308922	0.720623	44895	-51.6558	-7.34922
RC_7_3-4	Kidney	renal cortex	Podocyte-GPC3	Epithelium	0.396234	1208875	0.9806	164792	0.00247489	0.605679	55948	-40.577	-1.10611
RC_7_3-5	Kidney	renal cortex	LoH	Epithelium	0.736175	1016601	0.9771	148069	0.00641888	0.682553	59613	-51.4995	-7.57566
RC_7_3-6	Kidney	renal cortex	CM	CM	0.437115	677052	0.9767	100198	0.00699858	0.624653	41678	-37.9074	-5.17477
RC_7_3-7	Kidney	renal cortex	PC-BCAT1	Epithelium	0.704129	602574	0.9738	116553	0.00202687	0.556828	46013	-39.2081	3.563
RC_7_3-8	Kidney	renal cortex	LoH	Epithelium	0.516574	2147549	0.9816	254985	0.0063147	0.380548	59676	-32.5668	-0.133695
RC_7_4-1	Kidney	renal cortex	Podocyte-PLA2R1	Epithelium	0.856379	382827	0.9732	85626	0.00290686	0.718053	42481	-39.3716	-0.918169
RC_7_4-2	Kidney	renal cortex	Podocyte-PLA2R1	Epithelium	0.895988	210551	0.9641	49858	0.00917052	0.676662	26061	-33.9127	-6.09581
RC_7_4-3	Kidney	renal cortex	CM	CM	0.853186	1000404	0.979	166454	0.00252895	0.716781	67388	-41.7519	-9.11397
RC_7_4-4	Kidney	renal cortex	Immune	Immune	0.908092	294174	0.9721	61873	0.00852592	0.744671	31072	12.3008	34.8693
RC_7_4-5	Kidney	renal cortex	DT	Epithelium	0.28526	906536	0.9806	130430	0.00721873	0.653577	53767	-39.9118	0.92014
RC_7_4-6	Kidney	renal cortex	Podocyte-GPC3	Epithelium	0.678675	637610	0.9766	80327	0.00611399	0.755761	39416	-44.5446	3.8998
RC_7_4-7	Kidney	renal cortex	Podocyte-GPC3	Epithelium	0.725414	568972	0.9673	145242	0.00401393	0.430963	46430	-31.5609	-3.67111
RC_7_4-8	Kidney	renal cortex	CM	CM	0.965433	628619	0.9765	89953	0.00629676	0.734828	42679	-39.6975	-8.2272
RC_7_5-1	Kidney	renal cortex	Podocyte-PLA2R1	Epithelium	0.393379	707585	0.9731	123876	0.00455603	0.604249	49626	-39.7464	-0.235047
RC_7_5-2	Kidney	renal cortex	Endo-TEK	Endothelium	0.7899	821048	0.9782	166022	0.00679715	0.42825	48135	-32.7168	0.695629
RC_7_5-3	Kidney	renal cortex	LoH	Epithelium	0.413098	369467	0.9718	80728	0.0113953	0.713148	40380	-40.5703	-0.810089
RC_7_5-4	Kidney	renal cortex	Podocyte-PLA2R1	Epithelium	0.667734	398185	0.9745	71985	0.00195547	0.755102	36861	-34.6759	-3.59958
RC_7_5-5	Kidney	renal cortex	LoH	Epithelium	0.876442	1711817	0.9778	242424	0.00296479	0.571841	77848	-51.66	-9.21855
RC_7_5-6	Kidney	renal cortex	CM	CM	0.560653	1211692	0.9763	194856	0.00293645	0.499199	61211	-39.9846	-6.15147
RC_7_5-7	Kidney	renal cortex	LoH-Prog	Epithelium	0.502301	472278	0.9717	83373	0.00778977	0.700718	40817	-45.4767	3.20268
RC_7_5-8	Kidney	renal cortex	Podocyte-PLA2R1	Epithelium	0.772943	411142	0.9696	86708	0.00327513	0.612712	37584	-33.6454	-5.69276
RC_7_6-1	Kidney	renal cortex	CM	CM	0.805674	584055	0.9737	98627	0.00189867	0.590325	39685	-40.6726	-8.21785
RC_7_6-3	Kidney	renal cortex	Podocyte-GPC3	Epithelium	0.405292	729432	0.9766	100168	0.00256905	0.694753	42555	-45.2715	4.00724
RC_7_6-4	Kidney	renal cortex	PT	Epithelium	0.98013	996733	0.979	112966	0.00170132	0.771232	50029	-48.2778	5.75061
RC_7_6-5	Kidney	renal cortex	PT	Epithelium	0.991501	1416585	0.9771	170564	0.0043614	0.702364	67064	-47.965	4.87411
RC_7_6-6	Kidney	renal cortex	Endo-TEK	Endothelium	0.885984	684517	0.9754	84373	0.00703063	0.783651	43026	-11.9266	28.6889
RC_7_6-7	Kidney	renal cortex	SM	Smooth muscle	0.420215	806219	0.9756	89794	0.0116776	0.644375	37794	-24.1155	-5.74784
RC_7_6-8	Kidney	renal cortex	PT	Epithelium	0.855762	463345	0.9745	72314	0.00234663	0.696725	35335	-46.8942	6.15047
RC_7_7-1	Kidney	renal cortex	LoH	Epithelium	0.816188	565012	0.9736	105085	0.0034976	0.729476	48596	-51.4364	-7.68576
RC_7_7-2	Kidney	renal cortex	Podocyte-PLA2R1	Epithelium	0.783096	336291	0.9732	87824	0.00350354	0.534307	34748	-32.6706	-4.74511
RC_7_7-3	Kidney	renal cortex	CM	CM	0.837	567499	0.9728	99598	0.00554521	0.733187	45996	-41.0876	-8.65489
RC_7_7-5	Kidney	renal cortex	PT	Epithelium	0.97347	1009570	0.9753	205550	0.0048658	0.521498	67800	-46.4785	5.54542
RC_7_7-6	Kidney	renal cortex	LoH	Epithelium	0.968513	292133	0.9694	66432	0.0100567	0.677369	33569	-51.4664	-8.8995
RC_7_7-7	Kidney	renal cortex	Endo-TEK	Endothelium	0.296146	2056056	0.9802	337124	0.00303049	0.286713	63336	-29.7503	-0.182138
RC_7_8-1	Kidney	renal cortex	PT	Epithelium	0.965096	549824	0.9756	94571	0.0042275	0.698713	43593	-48.5132	5.6247
RC_7_8-2	Kidney	renal cortex	Epi-Prol	Epithelium	0.398185	375916	0.9765	77414	0.00467733	0.725941	37957	-47.5614	5.04307
RC_7_8-3	Kidney	renal cortex	Podocyte-GPC3	Epithelium	0.478899	399146	0.976	69618	0.00312443	0.782556	35654	-40.7384	0.581239
RC_7_8-4	Kidney	renal cortex	Podocyte-PLA2R1	Epithelium	0.679595	849093	0.9816	119967	0.015053	0.351297	30828	-31.65	-3.8464
RC_7_8-5	Kidney	renal cortex	LoH	Epithelium	0.953423	467529	0.9632	96146	0.00435707	0.698043	45053	-51.5846	-8.89232
RC_7_8-6	Kidney	renal cortex	Podocyte-PLA2R1	Epithelium	0.901929	336730	0.9723	83307	0.00461366	0.558536	33190	-34.2225	-4.14217
RC_7_8-7	Kidney	renal cortex	Podocyte-GPC3	Epithelium	0.570513	522679	0.9746	93137	0.00694225	0.721099	42978	-39.3937	-5.43448
RC_7_8-8	Kidney	renal cortex	Podocyte-PLA2R1	Epithelium	0.35143	748843	0.9788	133170	0.00171608	0.330953	33552	-31.1124	-3.66295
RC_7_9-1	Kidney	renal cortex	Podocyte-PLA2R1	Epithelium	0.776764	1175693	0.9751	188232	0.00599624	0.401675	50110	-31.6472	-3.77377
RC_7_9-2	Kidney	renal cortex	Podocyte-PLA2R1	Epithelium	0.369193	2146837	0.9822	360882	0.00153331	0.224941	52809	-29.5805	-0.465222
RC_7_9-3	Kidney	renal cortex	CM	CM	0.808519	771416	0.9756	158484	0.00657139	0.614466	60130	-40.7712	-8.1536
RC_7_9-4	Kidney	renal cortex	PT	Epithelium	0.984775	404534	0.9725	85905	0.00363038	0.701729	41613	-48.6466	5.54658
RC_7_9-5	Kidney	renal cortex	Podocyte-GPC3	Epithelium	0.476922	2338341	0.9787	371179	0.00158592	0.323725	76078	-31.261	-0.108796
RC_7_9-6	Kidney	renal cortex	PT	Epithelium	0.436384	3347512	0.9816	518878	0.00217587	0.29986	87375	-30.5802	-0.232569
RC_7_9-7	Kidney	renal cortex	LoH	Epithelium	0.74709	470216	0.9677	101849	0.00240823	0.676168	45882	-51.8024	-7.92351
RC_7_9-8	Kidney	renal cortex	Podocyte-PLA2R1	Epithelium	0.927948	379176	0.966	78483	0.0047626	0.68211	37222	-34.6577	-6.9944
RC_7_10-1	Kidney	renal cortex	Endo-TEK	Endothelium	0.599618	1759257	0.9797	262244	0.00377745	0.319203	55534	-29.532	-0.150136
RC_7_10-2	Kidney	renal cortex	CM	CM	0.315263	512201	0.9764	122862	0.00240041	0.5538	46705	-39.8451	-0.00583413
RC_7_10-3	Kidney	renal cortex	PT	Epithelium	0.676495	305353	0.9728	78360	0.00320503	0.564459	32382	-48.3025	5.71859
RC_7_10-4	Kidney	renal cortex	Epi-Prol	Epithelium	0.427383	279828	0.9749	62172	0.00345123	0.687255	30390	-36.7719	-5.91968
RC_7_10-5	Kidney	renal cortex	Fibro-ALDH1A2	Fibroblast	0.71368	486993	0.9726	113847	0.00839595	0.637039	51343	-43.7574	5.2377
RC_7_10-6	Kidney	renal cortex	LoH	Epithelium	0.428238	519118	0.9753	95489	0.0192898	0.651761	40594	-39.5831	0.531641
RC_7_10-7	Kidney	renal cortex	PT	Epithelium	0.362317	403971	0.9738	82023	0.00465874	0.698926	38969	-45.5883	4.0792
RC_7_10-8	Kidney	renal cortex	Podocyte-PLA2R1	Epithelium	0.328019	256188	0.9708	75497	0.00829916	0.35457	23474	-26.9434	-4.27841
RC_7_11-1	Kidney	renal cortex	LoH-Prog	Epithelium	0.254459	1475855	0.9801	207406	0.0100535	0.307166	45275	-30.4799	-0.492958
RC_7_11-2	Kidney	renal cortex	Podocyte-GPC3	Epithelium	0.948997	413400	0.9636	87178	0.00175526	0.683131	39066	-36.8117	-4.77956
RC_7_11-3	Kidney	renal cortex	Fibro-ALDH1A2	Fibroblast	0.832828	257465	0.9725	55069	0.0026352	0.781311	29858	-24.1218	-6.6909
RC_7_11-5	Kidney	renal cortex	CM	CM	0.649835	449549	0.9734	102045	0.0179329	0.702719	48246	-39.4336	-5.8375
RC_7_11-6	Kidney	renal cortex	Fibro-ALDH1A2	Fibroblast	0.498868	215822	0.9692	53616	0.0161671	0.583016	24764	-25.8548	-6.42067
RC_7_11-7	Kidney	renal cortex	CM	CM	0.552238	982772	0.9782	160358	0.00193157	0.734045	65346	-41.6247	-8.56091
RC_7_11-8	Kidney	renal cortex	Fibro-CYP1B1	Fibroblast	0.274164	105012	0.9529	44422	0.00410737	0.6047	23755	-37.1734	5.02066
RC_7_12-1	Kidney	renal cortex	Fibro-CYP1B1	Fibroblast	0.616115	391035	0.9736	74623	0.0232467	0.700575	35219	-27.3235	-5.85901
RC_7_12-2	Kidney	renal cortex	Podocyte-PLA2R1	Epithelium	0.634312	255187	0.9749	58001	0.0229121	0.594041	26472	-33.8414	-7.08292
RC_7_12-3	Kidney	renal cortex	Podocyte-GPC3	Epithelium	0.629845	401892	0.974	79490	0.00291004	0.704151	36900	-44.4838	4.18308
RC_7_12-4	Kidney	renal cortex	CM	CM	0.936292	729314	0.9805	124573	0.00504733	0.699172	54103	-41.7076	-9.33599
RC_7_12-5	Kidney	renal cortex	LoH	Epithelium	0.876605	523427	0.9764	107737	0.00278122	0.689939	47419	-51.6442	-8.96822
RC_7_12-6	Kidney	renal cortex	PT	Epithelium	0.930186	509344	0.9755	85946	0.00264061	0.639855	37638	-48.3648	5.52905
RC_7_12-7	Kidney	renal cortex	LoH	Epithelium	0.745066	625334	0.9783	101188	0.00207007	0.643337	40172	-51.4154	-6.91942
RC_7_12-8	Kidney	renal cortex	PT	Epithelium	0.972391	687085	0.9793	107997	0.00948334	0.616832	42600	-46.7265	6.20988
RC_8_1-1	Kidney	renal cortex	Endo-TEK	Endothelium	0.549808	220384	0.9661	38550	0.0289236	0.7207	23165	-11.6753	28.751
RC_8_1-2	Kidney	renal cortex	Fibro-ALDH1A2	Fibroblast	0.914653	316241	0.9708	67292	0.00441072	0.651638	32304	-24.886	-6.43763
RC_8_1-3	Kidney	renal cortex	LoH	Epithelium	0.99726	475800	0.9744	86590	0.011067	0.709297	40158	-42.2478	0.11639
RC_8_1-4	Kidney	renal cortex	Podocyte-PLA2R1	Epithelium	0.766264	342488	0.9721	53155	0.0175702	0.639375	24556	-34.526	-6.77425
RC_8_1-5	Kidney	renal cortex	Podocyte-PLA2R1	Epithelium	0.362207	535135	0.9752	81212	0.0111717	0.671071	37601	-38.0166	-6.5552
RC_8_1-6	Kidney	renal cortex	Fibro-ALDH1A2	Fibroblast	0.492354	215331	0.91	30494	0.00409087	0.663508	16763	-23.8914	-8.71282
RC_8_1-7	Kidney	renal cortex	CM	CM	0.922648	857432	0.9772	96126	0.00174172	0.664638	39586	-40.7061	-9.7811
RC_8_1-8	Kidney	renal cortex	Podocyte-PLA2R1	Epithelium	0.208091	1385192	0.9803	143282	0.00400172	0.304951	33573	-30.5546	-2.95129
RC_8_2-1	Kidney	renal cortex	Fibro-PTGER2	Fibroblast	0.764306	985104	0.9768	106932	0.00430892	0.565472	38798	-27.2562	-5.26135
RC_8_2-2	Kidney	renal cortex	Podocyte-GPC3	Epithelium	0.592404	528799	0.9753	77703	0.00384697	0.801295	37311	-36.2646	-4.55279
RC_8_2-3	Kidney	renal cortex	LoH-Prog	Epithelium	0.201811	2642440	0.9821	308115	0.00337726	0.217997	43956	-29.1219	-0.291984
RC_8_2-4	Kidney	renal cortex	PC-CLU	Epithelium	0.622787	560910	0.9766	72651	0.0406142	0.794249	37630	-39.1685	5.92914
RC_8_2-5	Kidney	renal cortex	DT	Epithelium	0.483236	534995	0.9726	78436	0.036395	0.775575	39730	-40.1414	3.36265
RC_8_2-6	Kidney	renal cortex	Fibro-ALDH1A2	Fibroblast	0.281783	234266	0.9672	38640	0.0228475	0.701579	22936	-24.9974	-5.4167
RC_8_2-7	Kidney	renal cortex	PC-BCAT1	Epithelium	0.671634	552322	0.9673	73950	0.00397576	0.74952	37188	-40.0165	3.3811
RC_8_2-8	Kidney	renal cortex	PT	Epithelium	0.621106	746932	0.9763	68761	0.0733349	0.634822	31490	-46.8036	6.16241
RC_8_3-2	Kidney	renal cortex	Fibro-ALDH1A2	Fibroblast	0.334703	256931	0.9701	43111	0.0130915	0.554522	18941	-35.6699	-5.20323
RC_8_3-3	Kidney	renal cortex	PC-BCAT1	Epithelium	0.685568	474807	0.9707	76387	0.0029016	0.659157	33998	-39.0759	4.30081
RC_8_3-4	Kidney	renal cortex	Podocyte-GPC3	Epithelium	0.740539	614780	0.9773	89008	0.00185425	0.564826	34055	-36.9873	-5.81217
RC_8_3-5	Kidney	renal cortex	PC-BCAT1	Epithelium	0.674482	824874	0.9744	140093	0.00644095	0.53276	49714	-39.2753	4.78277
RC_8_3-6	Kidney	renal cortex	Fibro-ALDH1A2	Fibroblast	0.59329	944008	0.9729	94753	0.0170396	0.73662	42801	-36.946	6.16522
RC_8_3-7	Kidney	renal cortex	Podocyte-PLA2R1	Epithelium	0.679873	2325070	0.9752	233979	0.00280792	0.329675	51550	-29.6516	-1.48442
RC_8_3-8	Kidney	renal cortex	Fibro-CYP1B1	Fibroblast	0.204573	490186	0.9705	77195	0.0117375	0.621543	35272	-37.9817	-5.1736
RC_8_4-1	Kidney	renal cortex	Fibro-ALDH1A2	Fibroblast	0.931954	898996	0.9771	104247	0.00378497	0.728884	47687	-27.6813	-5.99711
RC_8_4-2	Kidney	renal cortex	Endo-TEK	Endothelium	0.793658	435715	0.9703	62549	0.0155355	0.653871	28674	-11.6943	28.9933
RC_8_4-3	Kidney	renal cortex	CM	CM	0.903498	544466	0.9747	97181	0.00139508	0.665428	42918	-41.0472	-9.68397
RC_8_4-4	Kidney	renal cortex	CM	CM	0.338508	573665	0.9791	124644	0.0114601	0.502944	45100	-44.3972	4.35461
RC_8_4-5	Kidney	renal cortex	Endo-TEK	Endothelium	0.555397	262493	0.9695	56359	0.00599564	0.675757	29340	-11.4843	28.161
RC_8_4-6	Kidney	renal cortex	Podocyte-PLA2R1	Epithelium	0.907353	416715	0.9739	52080	0.0208249	0.724923	25999	-34.3315	-6.72817
RC_8_4-7	Kidney	renal cortex	Endo-TEK	Endothelium	0.826903	521280	0.9219	74557	0.00587357	0.763255	38281	-13.3445	33.5103
RC_8_4-8	Kidney	renal cortex	LoH	Epithelium	0.909728	930169	0.9778	117450	0.0077183	0.622256	44037	-51.2324	-7.05238
RC_8_5-1	Kidney	renal cortex	DT	Epithelium	0.45118	734867	0.974	87097	0.0115607	0.708807	38971	-38.2103	4.94377
RC_8_5-2	Kidney	renal cortex	LoH	Epithelium	0.844401	958282	0.977	134657	0.00427062	0.69331	55445	-51.8668	-9.18787
RC_8_5-3	Kidney	renal cortex	Podocyte-GPC3	Epithelium	0.433842	249060	0.9663	57421	0.012816	0.717629	30321	-34.6142	-3.60159
RC_8_5-4	Kidney	renal cortex	Podocyte-PLA2R1	Epithelium	0.633434	525132	0.9755	86776	0.00241925	0.742383	43060	-36.925	-5.87468
RC_8_5-5	Kidney	renal cortex	Fibro-ALDH1A2	Fibroblast	0.818412	856967	0.9734	118506	0.00657189	0.743287	53427	-43.53	-3.07393
RC_8_5-6	Kidney	renal cortex	Podocyte-GPC3	Epithelium	0.801673	101819	0.9351	38548	0.00680875	0.714097	24016	-35.9684	-5.06939
RC_8_5-7	Kidney	renal cortex	LoH	Epithelium	0.987135	1014424	0.9745	124608	0.00782473	0.697933	52367	-50.8143	-9.32235
RC_8_5-8	Kidney	renal cortex	Fibro-ALDH1A2	Fibroblast	0.471624	1857903	0.9766	179613	0.00411064	0.440347	48749	-26.4202	-3.38418
RC_8_6-1	Kidney	renal cortex	Fibro-ALDH1A2	Fibroblast	0.753398	354764	0.9741	62439	0.00492219	0.60467	27772	-26.3815	-6.45625
RC_8_6-2	Kidney	renal cortex	LoH	Epithelium	0.664256	306504	0.9756	51813	0.00220866	0.723235	27609	-41.4548	-0.101135
RC_8_6-3	Kidney	renal cortex	Podocyte-GPC3	Epithelium	0.972778	506703	0.9756	79477	0.00162214	0.734716	38598	-37.661	-3.9775
RC_8_6-5	Kidney	renal cortex	LoH	Epithelium	0.869779	1109138	0.9775	130529	0.0038494	0.724207	57109	-51.4762	-9.12253
RC_8_6-7	Kidney	renal cortex	Podocyte-GPC3	Epithelium	0.952944	491320	0.9763	60180	0.0055759	0.731672	30056	-35.798	-5.14184
RC_8_6-8	Kidney	renal cortex	Fibro-ALDH1A2	Fibroblast	0.945491	618570	0.9765	73937	0.00634855	0.718679	35757	-25.2474	-8.28905
RC_8_7-1	Kidney	renal cortex	CM	CM	0.499938	393564	0.971	74633	0.00855619	0.720392	40270	-41.328	-7.33737
RC_8_7-2	Kidney	renal cortex	Podocyte-PLA2R1	Epithelium	0.799095	264328	0.9728	66590	0.0147551	0.52637	27028	-33.5752	-6.99051
RC_8_7-3	Kidney	renal cortex	Fibro-ALDH1A2	Fibroblast	0.464666	256253	0.964	58011	0.00656037	0.549844	24184	-26.7714	-5.93621
RC_8_7-4	Kidney	renal cortex	Endo-TEK	Endothelium	0.257755	1849991	0.9819	288414	0.00372202	0.295034	53118	-28.5985	-0.290236
RC_8_7-5	Kidney	renal cortex	Fibro-ALDH1A2	Fibroblast	0.867172	260029	0.9674	55807	0.00685457	0.630691	27375	-26.6954	-5.79399
RC_8_7-6	Kidney	renal cortex	LoH	Epithelium	0.526201	265285	0.9719	48104	0.0448219	0.688384	25959	-37.083	-3.49715
RC_8_7-7	Kidney	renal cortex	Endo-TEK	Endothelium	0.259731	190398	0.9639	59175	0.00304919	0.472514	24500	-27.2579	-5.43596
RC_8_7-8	Kidney	renal cortex	PC-CLU	Epithelium	0.636666	386256	0.9594	70137	0.0127094	0.750745	35493	-39.0034	6.09315
RC_8_8-1	Kidney	renal cortex	PT	Epithelium	0.963073	675522	0.9767	100454	0.00302198	0.76202	46794	-47.9877	5.71702
RC_8_8-2	Kidney	renal cortex	Podocyte-GPC3	Epithelium	0.543452	379467	0.9765	72263	0.00222407	0.760168	36981	-34.7513	-3.72684
RC_8_8-3	Kidney	renal cortex	PT	Epithelium	0.911782	335737	0.9739	65957	0.0015561	0.753263	32556	-48.8212	6.45618
RC_8_8-4	Kidney	renal cortex	LoH	Epithelium	0.964459	516896	0.979	87284	0.00288564	0.724291	41061	-50.4559	-9.56088
RC_8_8-5	Kidney	renal cortex	PC-BCAT1	Epithelium	0.423032	132358	0.9567	44445	0.0200414	0.574013	22527	-39.1871	1.21907
RC_8_8-6	Kidney	renal cortex	PT	Epithelium	0.987502	704024	0.9765	111480	0.00541797	0.647174	45595	-50.3563	6.61312
RC_8_8-7	Kidney	renal cortex	PC-BCAT1	Epithelium	0.811528	429106	0.9546	59905	0.0376558	0.762991	33320	-39.3484	5.78165
RC_8_8-8	Kidney	renal cortex	LoH-Prog	Epithelium	0.577134	836007	0.972	116295	0.00299433	0.66309	46060	-38.309	2.74877
RC_8_9-1	Kidney	renal cortex	Podocyte-PLA2R1	Epithelium	0.945697	306388	0.9601	47095	0.032091	0.635227	23280	-33.4825	-5.73305
RC_8_9-2	Kidney	renal cortex	PT	Epithelium	1	921701	0.9736	140132	0.00254391	0.663988	56155	-49.8662	6.57783
RC_8_9-3	Kidney	renal cortex	PT	Epithelium	0.977594	636630	0.9716	104125	0.0096236	0.739294	47163	-48.3995	5.6813
RC_8_9-4	Kidney	renal cortex	CM	CM	0.906731	900680	0.975	125852	0.00266117	0.742865	54696	-40.4759	-9.10421
RC_8_9-5	Kidney	renal cortex	Podocyte-GPC3	Epithelium	0.831829	837252	0.9675	146918	0.00284345	0.659021	57966	-39.8272	-0.442458
RC_8_9-6	Kidney	renal cortex	Podocyte-GPC3	Epithelium	0.934837	731348	0.9664	122010	0.00491359	0.614622	48637	-37.145	-4.74369
RC_8_9-7	Kidney	renal cortex	LoH	Epithelium	0.976744	807863	0.9667	116660	0.00333323	0.727062	51518	-50.6239	-9.4691
RC_8_9-8	Kidney	renal cortex	Podocyte-PLA2R1	Epithelium	0.984009	418926	0.9635	69720	0.0120098	0.544234	27474	-33.0337	-5.74585
RC_8_10-1	Kidney	renal cortex	LoH	Epithelium	0.463655	547598	0.9716	99076	0.00640046	0.684999	44339	-41.1589	0.243357
RC_8_10-2	Kidney	renal cortex	Fibro-ALDH1A2	Fibroblast	0.575875	375392	0.9712	89952	0.00265664	0.432431	29592	-26.3513	-5.34952
RC_8_10-3	Kidney	renal cortex	Podocyte-PLA2R1	Epithelium	0.660156	2110768	0.9823	368731	0.00224875	0.216537	50591	-28.8723	-0.168035
RC_8_10-4	Kidney	renal cortex	PT	Epithelium	0.95948	617768	0.9782	111704	0.0029685	0.656064	46094	-49.9903	6.64571
RC_8_10-5	Kidney	renal cortex	PT	Epithelium	0.979555	1733146	0.9766	257467	0.00237641	0.464448	68835	-47.1988	5.96499
RC_8_10-6	Kidney	renal cortex	Podocyte-GPC3	Epithelium	0.913571	1263749	0.9778	180021	0.00297437	0.408052	44093	-31.7233	-4.19195
RC_8_10-7	Kidney	renal cortex	PT	Epithelium	0.975211	637105	0.9737	106490	0.00543795	0.62326	41928	-49.979	6.60709
RC_8_10-8	Kidney	renal cortex	LoH	Epithelium	0.272954	487962	0.9703	99444	0.0053418	0.506898	35586	-42.8822	-1.01411
RC_8_11-2	Kidney	renal cortex	Podocyte-PLA2R1	Epithelium	0.952321	360246	0.9733	67696	0.00341954	0.549058	25887	-33.0026	-5.83347
RC_8_11-4	Kidney	renal cortex	PT	Epithelium	0.976329	461944	0.9776	84303	0.00202261	0.720567	40103	-50.2606	6.61499
RC_8_11-5	Kidney	renal cortex	PT	Epithelium	0.640499	500182	0.9705	86420	0.00849024	0.727771	40621	-46.1149	4.39103
RC_8_11-6	Kidney	renal cortex	Fibro-ALDH1A2	Fibroblast	0.425435	791900	0.9786	111415	0.015534	0.332379	26626	-26.3567	-5.38797
RC_8_11-7	Kidney	renal cortex	LoH	Epithelium	0.400201	488800	0.9755	83080	0.00865071	0.61761	34197	-41.8035	-0.308218
RC_8_11-8	Kidney	renal cortex	Podocyte-PLA2R1	Epithelium	0.626194	228559	0.9691	55859	0.00642243	0.687177	28858	-32.8474	-5.03969
RC_8_12-1	Kidney	renal cortex	PT	Epithelium	0.991153	831799	0.9762	118122	0.0142499	0.719722	51979	-49.9861	6.60457
RC_8_12-2	Kidney	renal cortex	CM	CM	0.811209	2264567	0.9816	319711	0.00489412	0.401103	72089	-37.9176	-8.58804
RC_8_12-3	Kidney	renal cortex	Fibro-PTGER2	Fibroblast	0.64328	350618	0.9728	72694	0.00327899	0.675118	36334	-23.8344	-5.60435
RC_8_12-5	Kidney	renal cortex	Podocyte-GPC3	Epithelium	0.978697	544815	0.9723	92479	0.00255153	0.789412	44464	-37.8314	-4.10901
RC_8_12-6	Kidney	renal cortex	LoH	Epithelium	0.687616	535386	0.9717	81691	0.00224241	0.706724	38560	-51.349	-6.9985
RC_8_12-7	Kidney	renal cortex	Podocyte-GPC3	Epithelium	0.639475	358223	0.9688	63405	0.00436369	0.728334	32170	-44.8994	3.84173
RC_8_12-8	Kidney	renal cortex	Podocyte-PLA2R1	Epithelium	0.602047	1504354	0.9788	179675	0.022445	0.335205	39148	-31.5673	-3.9255
RC_9_1-1	Kidney	renal cortex	Fibro-ALDH1A2	Fibroblast	0.650836	302109	0.9614	66382	0.0176475	0.740547	35832	-32.738	4.32429
RC_9_1-2	Kidney	renal cortex	Fibro-ALDH1A2	Fibroblast	0.775235	188207	0.9368	59861	0.00504503	0.722975	32676	-22.7127	-6.26489
RC_9_1-3	Kidney	renal cortex	LoH	Epithelium	0.715318	1144797	0.9783	218003	0.00634497	0.426132	56645	-32.4663	0.397466
RC_9_1-4	Kidney	renal cortex	Podocyte-PLA2R1	Epithelium	0.709642	242053	0.9167	68255	0.00768623	0.538056	28610	-27.3718	-8.02382
RC_9_1-5	Kidney	renal cortex	DT	Epithelium	0.720004	708732	0.9724	133435	0.00919492	0.628021	50827	-40.8878	1.45934
RC_9_1-6	Kidney	renal cortex	Fibro-ALDH1A2	Fibroblast	0.874257	213054	0.9116	52642	0.00653369	0.659378	27686	-25.2998	-8.39772
RC_9_1-7	Kidney	renal cortex	LoH-Prog	Epithelium	0.580132	445539	0.9693	85218	0.0126167	0.694971	39824	-40.7656	0.649816
RC_9_1-8	Kidney	renal cortex	LoH	Epithelium	0.23034	4012600	0.9824	598315	0.00168891	0.25178	84527	-29.2087	0.309336
RC_9_2-1	Kidney	renal cortex	PT	Epithelium	0.90788	482134	0.972	89377	0.00208182	0.731743	43512	-46.258	4.31464
RC_9_2-2	Kidney	renal cortex	CM	CM	0.915174	453359	0.9758	103977	0.00691849	0.641565	45425	-41.2007	-10.1992
RC_9_2-3	Kidney	renal cortex	Fibro-ALDH1A2	Fibroblast	0.857325	377681	0.975	79152	0.00650554	0.603206	33605	-23.4992	-7.32268
RC_9_2-4	Kidney	renal cortex	LoH-Prog	Epithelium	0.328905	226120	0.972	41191	0.0717241	0.776796	23854	-39.0126	1.70239
RC_9_2-5	Kidney	renal cortex	Fibro-ALDH1A2	Fibroblast	0.937757	417921	0.9711	101771	0.0108505	0.619184	44905	-43.3009	-3.05105
RC_9_2-6	Kidney	renal cortex	Podocyte-PLA2R1	Epithelium	0.367615	505498	0.9742	86998	0.00865398	0.474884	30458	-31.7393	-5.32456
RC_9_2-7	Kidney	renal cortex	LoH	Epithelium	0.911994	605476	0.9732	103582	0.00351085	0.726738	47673	-51.199	-7.08231
RC_9_2-8	Kidney	renal cortex	Fibro-ALDH1A2	Fibroblast	0.895129	409737	0.9722	74736	0.00770901	0.724791	36071	-24.4132	-6.60006
RC_9_3-1	Kidney	renal cortex	Fibro-ALDH1A2	Fibroblast	0.855005	315568	0.9685	75566	0.00488909	0.609626	35102	-25.2036	-8.09443
RC_9_3-2	Kidney	renal cortex	PC-BCAT1	Epithelium	0.706546	288680	0.9739	59304	0.0291193	0.730878	31576	-37.8239	6.10011
RC_9_3-3	Kidney	renal cortex	Fibro-ALDH1A2	Fibroblast	0.462841	1112448	0.9793	184838	0.00406421	0.261472	34810	-26.9706	-2.04419
RC_9_3-4	Kidney	renal cortex	PT	Epithelium	0.980995	585435	0.9768	121648	0.00341247	0.636747	50688	-50.0494	6.6608
RC_9_3-5	Kidney	renal cortex	Fibro-ALDH1A2	Fibroblast	0.930939	397382	0.9698	99248	0.0145879	0.648174	45527	-25.4225	-8.48235
RC_9_3-7	Kidney	renal cortex	PT	Epithelium	0.861771	514548	0.9706	127504	0.004766	0.486063	47330	-45.7634	6.1655
RC_9_3-8	Kidney	renal cortex	Fibro-CYP1B1	Fibroblast	0.330593	1054340	0.9753	159646	0.013983	0.313343	36790	-26.4232	-2.36381
RC_9_4-1	Kidney	renal cortex	CM	CM	0.773051	520353	0.9734	101662	0.00920564	0.768842	49644	-40.4996	-8.67011
RC_9_4-2	Kidney	renal cortex	Fibro-ALDH1A2	Fibroblast	0.93361	283957	0.9712	63302	0.00574439	0.755253	33642	-25.2595	-8.30746
RC_9_4-3	Kidney	renal cortex	LoH	Epithelium	0.903427	457570	0.9762	98151	0.00460603	0.731404	46228	-51.6654	-9.30853
RC_9_4-4	Kidney	renal cortex	Epi-Prol	Epithelium	0.278262	166560	0.956	75225	0.00458589	0.495141	31185	-38.4253	-8.22848
RC_9_4-5	Kidney	renal cortex	LoH-Prog	Epithelium	0.248249	556908	0.9752	182849	0.00532076	0.395578	55008	-30.888	-0.396935
RC_9_4-6	Kidney	renal cortex	LoH-Prog	Epithelium	0.351706	2483798	0.9778	324927	0.00350099	0.412253	73517	-31.0744	-0.240757
RC_9_4-7	Kidney	renal cortex	PC-BCAT1	Epithelium	0.305931	141279	0.9498	56978	0.00799239	0.527186	26145	-27.4436	-5.28099
RC_9_4-8	Kidney	renal cortex	PC-BCAT1	Epithelium	0.159727	283393	0.9479	72963	0.0210432	0.647602	35837	-39.8744	0.264314
RC_9_5-1	Kidney	renal cortex	Fibro-ALDH1A2	Fibroblast	0.207197	2279671	0.9787	303786	0.00190397	0.258313	51687	-32.1545	0.414097
RC_9_5-2	Kidney	renal cortex	CM	CM	0.796292	440499	0.9729	94295	0.017834	0.694215	43824	-39.2443	-8.57793
RC_9_5-3	Kidney	renal cortex	LoH	Epithelium	0.955604	470849	0.9718	106853	0.00491777	0.721898	48640	-50.6616	-7.47589
RC_9_5-4	Kidney	renal cortex	CM	CM	0.59214	420998	0.9717	104757	0.00510216	0.554674	40503	-38.1666	-9.72219
RC_9_5-5	Kidney	renal cortex	Podocyte-GPC3	Epithelium	0.770815	550801	0.9693	124847	0.0119928	0.49684	43440	-36.8647	-5.94011
RC_9_5-6	Kidney	renal cortex	PT	Epithelium	0.984844	731713	0.9713	113251	0.0235701	0.703817	49113	-49.9137	6.64884
RC_9_5-7	Kidney	renal cortex	Podocyte-GPC3	Epithelium	0.43022	769857	0.9737	136648	0.0178661	0.362684	36896	-26.3748	-4.06641
RC_9_5-8	Kidney	renal cortex	Podocyte-PLA2R1	Epithelium	0.578749	380241	0.966	89566	0.00781403	0.734174	43847	-34.5005	-3.89577
RC_9_6-1	Kidney	renal cortex	LoH	Epithelium	0.982229	552997	0.9748	112350	0.00465616	0.725447	52323	-42.4435	-0.0444253
RC_9_6-2	Kidney	renal cortex	Fibro-ALDH1A2	Fibroblast	0.938077	260525	0.9749	62689	0.00471138	0.640942	32741	-25.2992	-8.43099
RC_9_6-3	Kidney	renal cortex	Fibro-ALDH1A2	Fibroblast	0.381345	326783	0.9765	67087	0.0138068	0.48929	23306	-27.549	-8.12401
RC_9_6-4	Kidney	renal cortex	Podocyte-PLA2R1	Epithelium	0.601705	281022	0.975	61269	0.0122173	0.621309	27685	-31.3947	-8.6293
RC_9_6-5	Kidney	renal cortex	Podocyte-PLA2R1	Epithelium	0.620642	493584	0.9746	91835	0.00510749	0.720782	41708	-34.5021	-3.80668
RC_9_6-6	Kidney	renal cortex	Fibro-CYP1B1	Fibroblast	0.316549	1180000	0.9783	168165	0.00408973	0.380365	40110	-26.3023	-2.52897
RC_9_6-7	Kidney	renal cortex	PT	Epithelium	0.967727	436589	0.9733	78940	0.00416477	0.734102	39618	-47.9072	7.09195
RC_9_6-8	Kidney	renal cortex	Endo-TEK	Endothelium	0.869067	468659	0.9741	88715	0.0158606	0.748847	42765	-10.1075	29.9244
RC_9_7-1	Kidney	renal cortex	PC-BCAT1	Epithelium	0.859776	289564	0.9533	46054	0.0165375	0.741282	25862	-37.5017	5.81705
RC_9_7-2	Kidney	renal cortex	CM	CM	0.426145	266102	0.9681	47760	0.00312787	0.736139	25421	-37.9575	-9.66889
RC_9_7-3	Kidney	renal cortex	PT	Epithelium	0.961129	453201	0.9724	77291	0.00318359	0.673403	36231	-50.3151	6.62841
RC_9_7-4	Kidney	renal cortex	CM	CM	0.461972	453949	0.9707	66406	0.00401204	0.716667	30894	-38.5031	-6.89807
RC_9_7-5	Kidney	renal cortex	Podocyte-GPC3	Epithelium	0.484423	4800739	0.9792	557812	0.00272557	0.339159	99799	-30.6932	-0.173682
RC_9_7-6	Kidney	renal cortex	Endo-TEK	Endothelium	0.882891	179836	0.9563	29088	0.0110532	0.702695	16590	-12.1147	29.6059
RC_9_7-7	Kidney	renal cortex	PC-BCAT1	Epithelium	0.483424	383945	0.9655	65030	0.00433857	0.627618	29089	-37.5533	5.04307
RC_9_7-8	Kidney	renal cortex	PT	Epithelium	0.499732	633572	0.9608	89322	0.00181386	0.703052	41382	-45.0747	3.76189
RC_9_8-1	Kidney	renal cortex	LoH	Epithelium	0.456318	402360	0.9719	47752	0.004505	0.700913	24400	-41.4798	0.144412
RC_9_8-2	Kidney	renal cortex	LoH	Epithelium	0.749321	449610	0.9765	58453	0.00450255	0.748122	29973	-51.5078	-6.87345
RC_9_8-3	Kidney	renal cortex	PT	Epithelium	0.860104	511135	0.975	76524	0.00207386	0.768857	38391	-48.1484	5.383
RC_9_8-4	Kidney	renal cortex	Podocyte-PLA2R1	Epithelium	0.510708	266212	0.9712	45503	0.00219336	0.6938	22954	-34.5567	-6.89022
RC_9_8-5	Kidney	renal cortex	Podocyte-PLA2R1	Epithelium	0.768167	827049	0.9749	134794	0.0114653	0.473293	42290	-32.6127	-4.5807
RC_9_8-6	Kidney	renal cortex	Podocyte-GPC3	Epithelium	0.966655	533406	0.9707	78684	0.00294294	0.759786	38917	-36.8203	-3.99964
RC_9_8-7	Kidney	renal cortex	Fibro-CYP1B1	Fibroblast	0.342701	1795910	0.9721	197517	0.00295544	0.388994	46574	-39.723	-8.644
RC_9_8-8	Kidney	renal cortex	LoH	Epithelium	0.237739	612755	0.973	80731	0.00488234	0.707139	37671	-40.8564	0.0549472
RC_9_9-2	Kidney	renal cortex	PC-BCAT1	Epithelium	0.655534	639906	0.9785	84015	0.0469758	0.418282	26139	-38.2985	6.24455
RC_9_9-3	Kidney	renal cortex	CM	CM	0.287843	533843	0.9753	105630	0.00299687	0.702897	47731	-39.6508	-1.10269
RC_9_9-4	Kidney	renal cortex	Fibro-ALDH1A2	Fibroblast	0.311244	1411499	0.9819	174538	0.00276855	0.310064	33516	-26.1945	-2.03055
RC_9_9-5	Kidney	renal cortex	Podocyte-GPC3	Epithelium	0.621063	471402	0.9737	83847	0.00370659	0.647477	36598	-34.7211	-6.90214
RC_9_9-7	Kidney	renal cortex	Podocyte-GPC3	Epithelium	0.459893	610039	0.9745	85517	0.00302619	0.478034	27762	-32.2167	-6.59582
RC_9_9-8	Kidney	renal cortex	PT	Epithelium	0.972069	577292	0.9733	83466	0.00238153	0.663084	38162	-47.8712	6.65135
RC_9_10-1	Kidney	renal cortex	Podocyte-PLA2R1	Epithelium	0.794059	223538	0.9732	40534	0.00458281	0.72882	21860	-33.6246	-7.29744
RC_9_10-3	Kidney	renal cortex	Podocyte-GPC3	Epithelium	0.297813	609631	0.9783	99168	0.00733389	0.617316	38383	-42.9962	4.77549
RC_9_10-4	Kidney	renal cortex	Podocyte-PLA2R1	Epithelium	0.923278	173933	0.9742	39250	0.0149767	0.718497	22562	-34.9113	-6.49499
RC_9_10-5	Kidney	renal cortex	Podocyte-PLA2R1	Epithelium	0.578424	634866	0.9793	88262	0.00456862	0.490007	30304	-34.1988	-4.19108
RC_9_10-6	Kidney	renal cortex	Podocyte-PLA2R1	Epithelium	0.85293	337967	0.977	47559	0.0319661	0.69848	23428	-33.7389	-7.09083
RC_9_10-7	Kidney	renal cortex	Fibro-CYP1B1	Fibroblast	0.57482	181671	0.9728	31131	0.00822087	0.627542	16503	-25.2281	-7.14023
RC_9_10-8	Kidney	renal cortex	Podocyte-PLA2R1	Epithelium	0.728892	399199	0.9766	54812	0.0155206	0.709498	27939	-36.7186	-5.97398
RC_9_11-1	Kidney	renal cortex	Podocyte-GPC3	Epithelium	0.562585	756623	0.9749	105887	0.00298316	0.561287	38527	-44.8681	4.92386
RC_9_11-3	Kidney	renal cortex	LoH	Epithelium	0.957353	650277	0.9736	106584	0.00163663	0.712546	48305	-50.7236	-9.65664
RC_9_11-4	Kidney	renal cortex	Podocyte-GPC3	Epithelium	0.918543	346343	0.9732	55027	0.00390467	0.748832	27886	-36.5303	-4.72161
RC_9_11-5	Kidney	renal cortex	DT	Epithelium	0.344516	528831	0.9732	82058	0.0128321	0.504594	30157	-30.7415	-3.44941
RC_9_11-6	Kidney	renal cortex	Podocyte-PLA2R1	Epithelium	0.526175	1299665	0.9768	158840	0.00756805	0.305137	34611	-26.3985	-2.55119
RC_9_11-7	Kidney	renal cortex	CM	CM	0.747008	580137	0.9715	78175	0.0106238	0.631276	32743	-40.9547	-9.91956
RC_9_11-8	Kidney	renal cortex	Podocyte-PLA2R1	Epithelium	0.815381	615901	0.9691	74092	0.033726	0.706999	33089	-33.6873	-8.04953
RC_9_12-1	Kidney	renal cortex	CM	CM	0.881854	756747	0.9764	103858	0.00233471	0.74909	48043	-40.0845	-9.25536
RC_9_12-2	Kidney	renal cortex	Podocyte-PLA2R1	Epithelium	0.67165	373029	0.9762	53706	0.00192876	0.612036	22349	-33.362	-7.20768
RC_9_12-3	Kidney	renal cortex	Fibro-GUCY1A2	Fibroblast	0.312952	147723	0.9662	31575	0.0046881	0.693333	17435	-42.6493	-1.07068
RC_9_12-4	Kidney	renal cortex	LoH	Epithelium	0.401896	1622127	0.9803	212456	0.00301016	0.379843	50019	-32.1656	0.328069
RC_9_12-6	Kidney	renal cortex	CM	CM	0.741039	653039	0.9712	90187	0.00217157	0.68216	41191	-40.4825	-9.56486
RC_9_12-7	Kidney	renal cortex	PT	Epithelium	0.650613	323140	0.9707	47715	0.00448855	0.779545	25630	-44.6901	5.76199
RC_9_12-8	Kidney	renal cortex	Fibro-ALDH1A2	Fibroblast	0.822726	472686	0.9727	66113	0.00791557	0.717181	33680	-24.1426	-6.28324
RM_10_1-1	Kidney	Renal Medulla	Fibro-GUCY1A2	Fibroblast	0.364749	676705	0.9732	85169	0.0166856	0.675586	39687	-8.5267	-0.842606
RM_10_1-2	Kidney	Renal Medulla	Fibro-PTGER2	Fibroblast	0.236038	138872	0.8999	63190	0.0186055	0.725289	36716	-7.76346	1.17062
RM_10_1-3	Kidney	Renal Medulla	Fibro-APCDD1	Fibroblast	0.48831	1070246	0.9834	109106	0.0145546	0.761241	52591	-7.15727	-2.08686
RM_10_1-4	Kidney	Renal Medulla	LoH	Epithelium	0.681225	1725233	0.9848	139562	0.00901091	0.75239	64210	-48.7361	-3.71225
RM_10_1-7	Kidney	Renal Medulla	Podocyte-GPC3	Epithelium	0.677564	1101797	0.9835	109389	0.0130467	0.792045	53883	-29.5785	-6.62624
RM_10_1-8	Kidney	Renal Medulla	Fibro-ALDH1A2	Fibroblast	0.400303	162426	0.9273	60626	0.0148045	0.800432	35934	-8.70245	1.67066
RM_10_2-1	Kidney	Renal Medulla	PC-CLU	Epithelium	0.887486	1014458	0.9786	89564	0.0155692	0.762438	46245	-36.4221	12.1289
RM_10_2-2	Kidney	Renal Medulla	PC-BCAT1	Epithelium	0.644235	1401913	0.984	108897	0.0112515	0.804191	53830	-38.1572	10.2803
RM_10_2-3	Kidney	Renal Medulla	LoH	Epithelium	0.32201	1485878	0.9818	113259	0.0115818	0.684316	49156	-35.8406	1.94735
RM_10_2-4	Kidney	Renal Medulla	LoH	Epithelium	0.90645	968531	0.9806	103094	0.0109025	0.684288	47975	-48.0729	-3.35203
RM_10_2-6	Kidney	Renal Medulla	Fibro-Prol	Fibroblast	0.379512	108901	0.9048	43172	0.0235792	0.750695	27218	-7.33878	6.40542
RM_10_2-7	Kidney	Renal Medulla	Fibro-PTGER2	Fibroblast	0.281347	171850	0.9342	66855	0.0129023	0.663421	35242	-8.76472	5.42944
RM_10_2-8	Kidney	Renal Medulla	Endo-TEK	Endothelium	0.220269	261314	0.9593	93317	0.0175525	0.779086	50603	-8.07417	8.69948
RM_10_3-1	Kidney	Renal Medulla	Fibro-PTGER2	Fibroblast	0.214514	106242	0.9318	45579	0.0269065	0.795081	29915	-5.7893	1.58417
RM_10_3-3	Kidney	Renal Medulla	LoH	Epithelium	0.510965	469725	0.981	55194	0.019906	0.778327	31486	-44.9765	-2.6661
RM_10_3-4	Kidney	Renal Medulla	LoH	Epithelium	0.797724	852689	0.9829	74592	0.0190073	0.789428	40489	-45.0486	-2.39374
RM_10_3-6	Kidney	Renal Medulla	Endo-TEK	Endothelium	0.502638	104053	0.9326	44534	0.0211728	0.814434	30126	-8.46897	4.04038
RM_10_3-7	Kidney	Renal Medulla	LoH	Epithelium	0.52765	1515041	0.9865	108734	0.00697909	0.783324	51789	-48.9639	-4.86949
RM_10_3-8	Kidney	Renal Medulla	Endo-TEK	Endothelium	0.383327	108562	0.9528	46145	0.0323237	0.81647	29867	-7.16614	6.76179
RM_10_4-1	Kidney	Renal Medulla	Endo-TEK	Endothelium	0.765902	532446	0.9799	59179	0.0178225	0.743693	32473	-8.88572	4.63222
RM_10_4-2	Kidney	Renal Medulla	Endo-FLT1	Endothelium	0.224289	157767	0.9714	51868	0.015941	0.8089	33357	-8.80965	4.64192
RM_10_4-4	Kidney	Renal Medulla	CM	CM	0.280112	876914	0.9832	78353	0.0345586	0.73271	40890	-29.3383	-6.08645
RM_10_4-5	Kidney	Renal Medulla	Fibro-PTGER2	Fibroblast	0.539436	1249026	0.9871	92860	0.0184655	0.719438	45884	-9.27205	4.44728
RM_10_4-6	Kidney	Renal Medulla	Fibro-COL14A1	Fibroblast	0.228879	109476	0.9158	43974	0.0217421	0.828717	29662	-6.57883	5.1828
RM_10_4-7	Kidney	Renal Medulla	Fibro-GUCY1A2	Fibroblast	0.221486	101870	0.9594	39642	0.0269753	0.787675	25990	-10.3873	1.00958
RM_10_4-8	Kidney	Renal Medulla	PC-BCAT1	Epithelium	0.551967	1906106	0.9844	111448	0.0509427	0.814873	54375	-37.493	11.2936
RM_10_5-1	Kidney	Renal Medulla	SM	Smooth muscle	0.170003	198885	0.9612	55068	0.0256685	0.749147	33943	-7.17237	3.99762
RM_10_5-2	Kidney	Renal Medulla	LoH	Epithelium	0.847578	630479	0.9814	78954	0.0192541	0.795957	44110	-49.3773	-4.68574
RM_10_5-4	Kidney	Renal Medulla	PT	Epithelium	0.875947	1201975	0.9845	107678	0.0120285	0.773677	53662	-44.1743	8.00313
RM_10_5-6	Kidney	Renal Medulla	Fibro-ALDH1A2	Fibroblast	0.73461	665681	0.9703	83275	0.0107963	0.741975	43278	-9.10789	-2.69982
RM_10_5-7	Kidney	Renal Medulla	Podocyte-PLA2R1	Epithelium	0.910853	446209	0.9789	59740	0.0215628	0.773234	34672	-30.8093	-11.919
RM_10_5-8	Kidney	Renal Medulla	Fibro-COL14A1	Fibroblast	0.376131	115993	0.9422	54518	0.0274389	0.744268	32720	-7.71143	4.50741
RM_10_6-1	Kidney	Renal Medulla	Fibro-PTGER2	Fibroblast	0.26326	107441	0.9534	46797	0.0178643	0.758446	29001	-9.17711	2.71145
RM_10_6-2	Kidney	Renal Medulla	PC-CLU	Epithelium	0.733159	1790814	0.9868	135813	0.0151587	0.802766	64558	-36.5632	11.628
RM_10_6-3	Kidney	Renal Medulla	PC-BCAT1	Epithelium	0.499254	1324561	0.9843	113122	0.0151883	0.719763	52134	-36.3283	11.5754
RM_10_6-4	Kidney	Renal Medulla	Fibro-PTGER2	Fibroblast	0.629315	279718	0.9736	76577	0.0214253	0.559959	34770	-9.17662	-1.41589
RM_10_6-5	Kidney	Renal Medulla	Fibro-APCDD1	Fibroblast	0.508123	1020194	0.9856	85981	0.00994137	0.776067	46654	-7.58319	-2.83778
RM_10_6-6	Kidney	Renal Medulla	Fibro-GUCY1A2	Fibroblast	0.212563	164541	0.9325	60030	0.0134067	0.674746	33060	-8.99371	2.97831
RM_10_6-7	Kidney	Renal Medulla	Fibro-COL14A1	Fibroblast	0.306127	115803	0.9568	51687	0.0227111	0.747983	31647	-7.02954	1.12041
RM_10_6-8	Kidney	Renal Medulla	LoH	Epithelium	0.929453	1626407	0.9846	155576	0.00960606	0.611296	60564	-48.5394	-3.86814
RM_10_7-1	Kidney	Renal Medulla	Fibro-APCDD1	Fibroblast	0.599802	2159712	0.9855	124269	0.0163003	0.759433	59784	-7.68921	-3.014
RM_10_7-2	Kidney	Renal Medulla	Podocyte-GPC3	Epithelium	0.917063	1005733	0.9828	84884	0.0087658	0.814052	43924	-29.4263	-6.78512
RM_10_7-3	Kidney	Renal Medulla	Immune	Immune	0.178833	105572	0.9571	46933	0.0183331	0.808152	30980	-10.8116	6.24826
RM_10_7-6	Kidney	Renal Medulla	PC-BCAT1	Epithelium	0.672534	1905378	0.9836	114145	0.0101726	0.822419	55630	-37.6744	11.6287
RM_10_7-7	Kidney	Renal Medulla	Endo-TEK	Endothelium	0.38812	2681742	0.9866	153982	0.00989474	0.452157	47508	-32.8094	1.96846
RM_10_7-8	Kidney	Renal Medulla	LoH	Epithelium	0.972068	1842779	0.9827	123530	0.0230101	0.688068	53719	-47.0571	-3.12028
RM_10_8-1	Kidney	Renal Medulla	Endo-TEK	Endothelium	0.491031	323009	0.9677	59358	0.0193347	0.793035	35060	-8.28114	-0.922642
RM_10_8-2	Kidney	Renal Medulla	LoH-Prog	Epithelium	0.35368	1095533	0.9861	104042	0.0122246	0.774649	51398	-35.4265	2.48186
RM_10_8-4	Kidney	Renal Medulla	Podocyte-PLA2R1	Epithelium	0.946825	1166039	0.9863	105354	0.0131427	0.631072	46541	-31.0408	-11.6237
RM_10_8-5	Kidney	Renal Medulla	LoH-Prog	Epithelium	0.540789	2183557	0.9869	123951	0.0104858	0.653549	50346	-45.1763	-2.40956
RM_10_8-6	Kidney	Renal Medulla	PC-CLU	Epithelium	0.975833	1791872	0.982	108613	0.0136047	0.817388	53978	-38.9558	13.0092
RM_10_8-7	Kidney	Renal Medulla	LoH	Epithelium	0.81063	2069880	0.9867	128709	0.00711025	0.740935	58226	-49.4878	-5.09172
RM_10_8-8	Kidney	Renal Medulla	PC-BCAT1	Epithelium	0.556394	4900677	0.9878	223289	0.01023	0.49775	63650	-38.6211	8.00801
RM_10_9-1	Kidney	Renal Medulla	PC-BCAT1	Epithelium	0.583425	1361952	0.9839	116532	0.00761518	0.75	55702	-37.5019	11.3055
RM_10_9-2	Kidney	Renal Medulla	Podocyte-GPC3	Epithelium	0.504997	1829230	0.9865	164170	0.00550463	0.738484	66001	-39.3577	-7.96167
RM_10_9-4	Kidney	Renal Medulla	PC-CLU	Epithelium	0.849838	805246	0.9831	84593	0.0106604	0.816982	46482	-37.0709	11.1311
RM_10_9-5	Kidney	Renal Medulla	PC-CLU	Epithelium	0.583665	1682946	0.9867	142191	0.0133956	0.784902	63892	-39.2529	12.0445
RM_10_9-6	Kidney	Renal Medulla	Fibro-GUCY1A2	Fibroblast	0.257601	178023	0.9434	74252	0.00878566	0.483287	30781	-10.7835	-1.10434
RM_10_9-7	Kidney	Renal Medulla	Endo-TEK	Endothelium	0.489528	798962	0.9827	73076	0.0143303	0.720825	36334	-1.22349	7.28247
RM_10_9-8	Kidney	Renal Medulla	Fibro-Prol	Fibroblast	0.211858	117670	0.9504	50372	0.0108218	0.686076	29159	-0.637996	7.26563
RM_10_10-1	Kidney	Renal Medulla	PC-BCAT1	Epithelium	0.508165	1885952	0.9783	129597	0.016146	0.749361	58267	-38.793	13.0211
RM_10_10-2	Kidney	Renal Medulla	LoH	Epithelium	0.857434	1275842	0.985	106399	0.0117466	0.708945	50599	-49.3208	-5.94909
RM_10_10-4	Kidney	Renal Medulla	LoH-Prog	Epithelium	0.661313	1715535	0.9838	147784	0.00991894	0.754168	65536	-39.4517	8.34053
RM_10_10-5	Kidney	Renal Medulla	PC-BCAT1	Epithelium	0.52225	1615392	0.9837	114231	0.0263859	0.774632	55858	-38.4062	12.6211
RM_10_10-6	Kidney	Renal Medulla	Fibro-GUCY1A2	Fibroblast	0.435797	102663	0.9165	43732	0.0175487	0.734405	26795	-4.97354	-2.66335
RM_10_10-7	Kidney	Renal Medulla	PT	Epithelium	0.935012	823236	0.9826	90328	0.0164487	0.701532	47666	-44.1044	7.94897
RM_10_10-8	Kidney	Renal Medulla	Endo-TEK	Endothelium	0.313631	114913	0.946	51113	0.0248665	0.72553	30343	-13.4865	21.3704
RM_10_11-1	Kidney	Renal Medulla	PC-BCAT1	Epithelium	0.530271	1115999	0.9813	62557	0.0995745	0.751874	34768	-8.79023	2.35628
RM_10_11-2	Kidney	Renal Medulla	Fibro-COL14A1	Fibroblast	0.376225	133725	0.9644	61237	0.0180109	0.737087	35506	-8.0265	1.40782
RM_10_11-3	Kidney	Renal Medulla	Endo-FLT1	Endothelium	0.565691	1259586	0.9837	96379	0.0155044	0.718746	43930	-13.9679	23.0944
RM_10_11-4	Kidney	Renal Medulla	Endo-TEK	Endothelium	0.225758	138431	0.8925	58533	0.017024	0.747134	34619	-3.94187	6.15724
RM_10_11-5	Kidney	Renal Medulla	Fibro-GUCY1A2	Fibroblast	0.242415	100757	0.9349	43032	0.0229802	0.769962	28361	-8.8875	4.86999
RM_10_11-6	Kidney	Renal Medulla	Fibro-APCDD1	Fibroblast	0.618617	1254219	0.9818	112344	0.00774875	0.670726	52373	-7.89205	-2.60897
RM_10_11-7	Kidney	Renal Medulla	PC-CLU	Epithelium	0.92867	1123694	0.9848	95444	0.0104608	0.793533	48519	-38.2078	12.9374
RM_10_11-8	Kidney	Renal Medulla	PC-BCAT1	Epithelium	0.545082	1511501	0.9839	136285	0.0101701	0.698147	58084	-36.0506	11.3745
RM_10_12-1	Kidney	Renal Medulla	Fibro-COL14A1	Fibroblast	0.254357	197479	0.9621	73488	0.0199319	0.791476	41830	-7.74003	2.91354
RM_10_12-2	Kidney	Renal Medulla	Endo-TEK	Endothelium	0.614401	2652069	0.9873	169263	0.00900577	0.465808	52899	-5.75665	4.80044
RM_10_12-3	Kidney	Renal Medulla	Fibro-ALDH1A2	Fibroblast	0.500903	2140321	0.9869	129618	0.00546209	0.672515	55001	-7.80156	-3.01842
RM_10_12-4	Kidney	Renal Medulla	Fibro-COL14A1	Fibroblast	0.622414	114028	0.952	53244	0.0188319	0.751991	32528	-6.32343	1.17634
RM_10_12-5	Kidney	Renal Medulla	Endo-TEK	Endothelium	0.404098	161174	0.9729	54186	0.0271401	0.713044	31493	-9.47096	-2.97156
RM_10_12-6	Kidney	Renal Medulla	LoH	Epithelium	0.740265	1477159	0.9805	122196	0.0163294	0.779813	59229	-48.3284	-1.80762
RM_10_12-7	Kidney	Renal Medulla	LoH	Epithelium	0.899783	1557616	0.9865	138456	0.0182441	0.708362	60785	-48.2831	-3.12163
RM_10_12-8	Kidney	Renal Medulla	Endo-TEK	Endothelium	0.408223	181880	0.9642	71702	0.0230817	0.77129	40693	-9.60362	3.87662
RM_11_1-1	Kidney	Renal Medulla	PC-CLU	Epithelium	0.726504	1496064	0.981	169318	0.00966884	0.694628	68179	-35.7467	11.6971
RM_11_1-2	Kidney	Renal Medulla	LoH	Epithelium	0.772465	1333000	0.9854	131273	0.0113122	0.742118	60982	-48.9604	-4.59666
RM_11_1-3	Kidney	Renal Medulla	Fibro-ALDH1A2	Fibroblast	0.504308	511790	0.9764	74778	0.019468	0.794806	40522	-7.27638	-2.0829
RM_11_1-4	Kidney	Renal Medulla	Podocyte-PLA2R1	Epithelium	0.638815	1265081	0.9833	125679	0.00907244	0.754541	57852	-30.8427	-11.7759
RM_11_1-6	Kidney	Renal Medulla	PT	Epithelium	0.396464	876357	0.9644	93101	0.0107392	0.790249	47506	-44.1748	7.76376
RM_11_1-7	Kidney	Renal Medulla	LoH	Epithelium	0.91837	2356209	0.9851	174192	0.0264827	0.656075	63440	-48.3127	-4.13224
RM_11_1-8	Kidney	Renal Medulla	SM	Smooth muscle	0.170264	151703	0.9198	57096	0.0144709	0.811633	34772	-8.74008	1.7519
RM_11_2-1	Kidney	Renal Medulla	LoH-Prog	Epithelium	0.253467	2397253	0.9834	170737	0.0121218	0.514352	57749	-29.2441	-5.57822
RM_11_2-2	Kidney	Renal Medulla	LoH	Epithelium	0.778712	1694242	0.9852	135701	0.00683488	0.735146	61064	-49.4556	-6.05441
RM_11_2-4	Kidney	Renal Medulla	PC-CLU	Epithelium	0.708487	1176366	0.9803	121605	0.0081409	0.729312	54972	-37.7712	11.1875
RM_11_2-5	Kidney	Renal Medulla	Endo-TEK	Endothelium	0.391826	330930	0.9707	44201	0.0209591	0.752472	25006	-14.9498	18.9263
RM_11_2-7	Kidney	Renal Medulla	Fibro-COL14A1	Fibroblast	0.350125	148814	0.9331	57415	0.0148159	0.655491	30839	-8.82026	5.3783
RM_11_2-8	Kidney	Renal Medulla	LoH	Epithelium	0.826603	2161608	0.9825	183348	0.01189	0.737117	75465	-48.515	-2.61325
RM_11_3-1	Kidney	Renal Medulla	LoH	Epithelium	0.928123	1442880	0.984	121881	0.0135217	0.708814	55697	-48.6377	-3.82898
RM_11_3-2	Kidney	Renal Medulla	Podocyte-PLA2R1	Epithelium	0.404004	207249	0.9709	47271	0.0131753	0.79717	31141	-11.6723	19.494
RM_11_3-3	Kidney	Renal Medulla	Fibro-ALDH1A2	Fibroblast	0.477155	1101137	0.9855	91320	0.0140744	0.764017	48097	-7.52437	-2.66914
RM_11_3-4	Kidney	Renal Medulla	Podocyte-PLA2R1	Epithelium	0.554715	708134	0.9852	73509	0.012699	0.797535	39127	-30.8651	-11.7024
RM_11_3-5	Kidney	Renal Medulla	PC-CLU	Epithelium	0.592187	469683	0.9825	49979	0.0431155	0.851057	31012	-35.7034	9.8682
RM_11_3-6	Kidney	Renal Medulla	PC-CLU	Epithelium	0.462858	1270988	0.9829	94720	0.02015	0.833847	48897	-38.3316	14.1819
RM_11_3-7	Kidney	Renal Medulla	Podocyte-GPC3	Epithelium	0.676659	1185727	0.9861	94223	0.00621374	0.805398	48758	-30.0054	-6.23413
RM_11_3-8	Kidney	Renal Medulla	Endo-TEK	Endothelium	0.279029	251605	0.9782	52767	0.0262402	0.815699	33578	-7.01659	6.7197
RM_11_4-1	Kidney	Renal Medulla	LoH	Epithelium	0.781316	1370604	0.9827	115971	0.0112526	0.725311	52512	-48.3901	-4.10974
RM_11_4-2	Kidney	Renal Medulla	LoH	Epithelium	0.914445	1119203	0.9818	93511	0.0120623	0.802023	49160	-46.9451	-2.98274
RM_11_4-3	Kidney	Renal Medulla	LoH	Epithelium	0.919553	1889012	0.9845	122578	0.005402	0.730955	54598	-49.4827	-7.31038
RM_11_4-4	Kidney	Renal Medulla	PC-CLU	Epithelium	0.772259	1585140	0.9853	121264	0.0120581	0.80714	58490	-38.0353	11.1978
RM_11_4-5	Kidney	Renal Medulla	Podocyte-PLA2R1	Epithelium	0.850146	430643	0.9806	49939	0.0402984	0.820301	29937	-30.1348	-11.7272
RM_11_4-6	Kidney	Renal Medulla	Fibro-ALDH1A2	Fibroblast	0.528185	650495	0.9728	65792	0.0164513	0.819568	37357	-6.85364	4.61015
RM_11_4-7	Kidney	Renal Medulla	PT	Epithelium	0.998429	1905497	0.9865	123576	0.0129007	0.718983	55104	-47.8569	8.36795
RM_11_4-8	Kidney	Renal Medulla	PC-CLU	Epithelium	0.621216	1341153	0.9829	104418	0.0438663	0.822904	52425	-37.5519	11.3275
RM_11_5-1	Kidney	Renal Medulla	Fibro-APCDD1	Fibroblast	0.458272	866901	0.981	107921	0.0148227	0.760529	55230	-7.34792	-0.851461
RM_11_5-3	Kidney	Renal Medulla	PC-CLU	Epithelium	0.458887	333192	0.9719	48008	0.0174185	0.821821	29708	-34.9464	7.82016
RM_11_5-4	Kidney	Renal Medulla	LoH	Epithelium	0.858406	851383	0.984	99820	0.0114389	0.758315	51326	-48.5189	-2.6102
RM_11_5-5	Kidney	Renal Medulla	PT	Epithelium	0.954359	755307	0.9836	73456	0.0128555	0.799145	40099	-46.6227	8.67662
RM_11_5-6	Kidney	Renal Medulla	Fibro-ALDH1A2	Fibroblast	0.336185	430201	0.9658	66350	0.0156931	0.663436	33809	-9.20179	-2.68287
RM_11_5-7	Kidney	Renal Medulla	PT	Epithelium	0.914091	813529	0.9821	86201	0.014844	0.751476	44794	-46.7242	8.65563
RM_11_5-8	Kidney	Renal Medulla	Podocyte-PLA2R1	Epithelium	0.728618	681459	0.9757	83151	0.0197573	0.784885	42746	-31.0523	-11.5213
RM_11_6-1	Kidney	Renal Medulla	LoH-Prog	Epithelium	0.917664	1024602	0.9799	95037	0.00987737	0.741732	46420	-35.4114	2.68083
RM_11_6-2	Kidney	Renal Medulla	Fibro-ALDH1A2	Fibroblast	0.361946	587903	0.981	82259	0.0155423	0.803815	44613	-6.33319	-2.01808
RM_11_6-3	Kidney	Renal Medulla	PC-CLU	Epithelium	0.678858	841606	0.9822	98153	0.011534	0.673754	46050	-36.1959	11.5337
RM_11_6-4	Kidney	Renal Medulla	LoH	Epithelium	0.781371	885315	0.9838	112693	0.00853229	0.637999	49559	-46.7812	-3.09271
RM_11_6-5	Kidney	Renal Medulla	PC-CLU	Epithelium	0.505209	697804	0.9805	70185	0.0155947	0.775921	38094	-35.1893	8.25471
RM_11_6-6	Kidney	Renal Medulla	Fibro-PTGER2	Fibroblast	0.298854	148113	0.9159	53265	0.0146839	0.654858	29157	-9.30717	3.0032
RM_11_6-8	Kidney	Renal Medulla	LoH	Epithelium	0.924342	2041576	0.9845	174919	0.00693183	0.649055	66870	-47.296	-3.52649
RM_11_7-1	Kidney	Renal Medulla	Podocyte-PLA2R1	Epithelium	0.832833	1078032	0.9774	99099	0.0157581	0.788121	48853	-30.9311	-11.3744
RM_11_7-3	Kidney	Renal Medulla	LoH	Epithelium	0.506446	1529409	0.9845	106806	0.0104897	0.805189	54180	-36.7855	1.82771
RM_11_7-4	Kidney	Renal Medulla	PT	Epithelium	0.946763	1357971	0.9857	103908	0.0137115	0.760577	49830	-46.8044	8.60581
RM_11_7-8	Kidney	Renal Medulla	Fibro-CYP1B1	Fibroblast	0.331497	400450	0.9779	74449	0.00973107	0.690029	38095	-7.91965	5.99392
RM_11_8-1	Kidney	Renal Medulla	Podocyte-PLA2R1	Epithelium	0.859191	948320	0.9788	94015	0.0130762	0.792756	47797	-30.4076	-11.4463
RM_11_8-2	Kidney	Renal Medulla	PT	Epithelium	0.894381	1500881	0.9868	122336	0.0106188	0.760855	57458	-47.2144	8.58822
RM_11_8-3	Kidney	Renal Medulla	Podocyte-GPC3	Epithelium	0.756237	1090054	0.9818	86349	0.0111796	0.771949	42401	-30.1273	-7.02228
RM_11_8-5	Kidney	Renal Medulla	LoH-Prog	Epithelium	0.561578	1798851	0.9861	121985	0.00763634	0.777522	56966	-40.8467	0.0650719
RM_11_8-7	Kidney	Renal Medulla	Fibro-ALDH1A2	Fibroblast	0.389868	398113	0.9797	53624	0.0118345	0.779147	31962	-8.56327	0.345922
RM_11_8-8	Kidney	Renal Medulla	PC-CLU	Epithelium	0.378968	721463	0.9807	85989	0.0136399	0.781844	44232	-35.5805	4.5939
RM_11_9-1	Kidney	Renal Medulla	Fibro-ALDH1A2	Fibroblast	0.549452	886434	0.981	111226	0.0073547	0.719175	54793	-7.668	-3.04479
RM_11_9-2	Kidney	Renal Medulla	LoH-Prog	Epithelium	0.579195	610956	0.9812	95252	0.00797939	0.795668	50213	-36.6849	2.02643
RM_11_9-5	Kidney	Renal Medulla	PC-CLU	Epithelium	0.703161	307510	0.9758	52221	0.0326856	0.784014	31315	-35.7475	10.5787
RM_11_9-6	Kidney	Renal Medulla	Endo-TEK	Endothelium	0.197736	2877024	0.9852	228014	0.00482883	0.292114	48287	-26.2061	-1.02076
RM_11_9-8	Kidney	Renal Medulla	Fibro-CYP1B1	Fibroblast	0.243914	562144	0.9826	76767	0.00779055	0.644639	36102	-0.727055	7.23992
RM_11_10-1	Kidney	Renal Medulla	LoH	Epithelium	0.639206	1796692	0.9747	147859	0.010318	0.720497	63743	-48.4771	-2.62503
RM_11_10-2	Kidney	Renal Medulla	Podocyte-PLA2R1	Epithelium	0.918141	808376	0.9798	78361	0.021829	0.727594	39792	-31.2369	-11.2825
RM_11_10-4	Kidney	Renal Medulla	Podocyte-PLA2R1	Epithelium	0.889265	1083295	0.9789	120563	0.0114808	0.738079	54750	-30.9183	-11.6487
RM_11_10-7	Kidney	Renal Medulla	PC-CLU	Epithelium	0.960276	1425450	0.9818	118338	0.0117698	0.79529	57108	-38.2952	13.1107
RM_11_10-8	Kidney	Renal Medulla	Fibro-ALDH1A2	Fibroblast	0.429678	732951	0.979	85196	0.0168966	0.779966	44632	-7.76807	-2.34492
RM_11_11-1	Kidney	Renal Medulla	Endo-TEK	Endothelium	0.884387	1181721	0.9805	98495	0.0377815	0.74549	48601	-13.2841	25.0878
RM_11_11-2	Kidney	Renal Medulla	Fibro-COL14A1	Fibroblast	0.388321	364768	0.9788	65214	0.0165189	0.738001	35832	-28.388	-7.09644
RM_11_11-3	Kidney	Renal Medulla	Endo-TEK	Endothelium	0.233716	123855	0.9532	51063	0.0153305	0.685056	29225	-7.82614	1.03213
RM_11_11-4	Kidney	Renal Medulla	Fibro-Prol	Fibroblast	0.176934	247592	0.9439	62898	0.015438	0.712471	34671	-3.94681	6.16937
RM_11_11-7	Kidney	Renal Medulla	Fibro-PTGER2	Fibroblast	0.241299	351639	0.9819	53751	0.0116529	0.690648	29182	-9.41507	6.34672
RM_11_11-8	Kidney	Renal Medulla	Podocyte-PLA2R1	Epithelium	0.908137	1135863	0.9824	122340	0.00862852	0.705166	53552	-30.9431	-11.5635
RM_11_12-1	Kidney	Renal Medulla	LoH	Epithelium	0.892591	1828941	0.9838	135219	0.0136987	0.765477	60962	-46.8971	-2.93137
RM_11_12-2	Kidney	Renal Medulla	Endo-TEK	Endothelium	0.793219	660422	0.9818	79542	0.0175279	0.795328	42690	-13.8593	24.0519
RM_11_12-4	Kidney	Renal Medulla	LoH	Epithelium	0.915819	1324333	0.9856	113992	0.0124996	0.686496	51100	-49.0572	-4.72095
RM_11_12-5	Kidney	Renal Medulla	Podocyte-PLA2R1	Epithelium	0.578835	1176117	0.9854	104095	0.0172844	0.495413	37805	-9.79962	-3.25161
RM_11_12-6	Kidney	Renal Medulla	Endo-TEK	Endothelium	0.850958	177661	0.958	63463	0.0216332	0.784331	38484	-8.6932	16.6632
RM_11_12-7	Kidney	Renal Medulla	Fibro-Prol	Fibroblast	0.234324	175682	0.9699	67082	0.0253378	0.672967	35961	-7.71592	7.39437
RM_11_12-8	Kidney	Renal Medulla	PC-BCAT1	Epithelium	0.577941	2220261	0.9837	134789	0.0183531	0.803181	60308	-36.3301	11.4686
RM_12_1-1	Kidney	Renal Medulla	Endo-TEK	Endothelium	0.349646	470966	0.9582	70584	0.0148645	0.747166	36964	-8.35764	-1.04753
RM_12_1-2	Kidney	Renal Medulla	Endo-TEK	Endothelium	0.33589	251997	0.9491	68512	0.0178185	0.708898	37867	-7.03348	0.294818
RM_12_1-3	Kidney	Renal Medulla	PC-CLU	Epithelium	0.652122	466329	0.977	81037	0.0200488	0.797241	43588	-35.8637	11.7371
RM_12_1-4	Kidney	Renal Medulla	CM	CM	0.52836	858094	0.9804	124599	0.00860186	0.771852	60147	-39.2689	-7.96233
RM_12_1-5	Kidney	Renal Medulla	PC-CLU	Epithelium	0.636531	831119	0.9832	110509	0.0113238	0.762915	54157	-37.5216	11.6148
RM_12_1-6	Kidney	Renal Medulla	Endo-TEK	Endothelium	0.548781	2011401	0.9759	198917	0.00854165	0.420779	57189	-23.9301	-0.191578
RM_12_1-7	Kidney	Renal Medulla	Podocyte-PLA2R1	Epithelium	0.792891	310420	0.9736	61925	0.0233768	0.806459	36043	-30.1601	-11.2701
RM_12_1-8	Kidney	Renal Medulla	LoH	Epithelium	0.825607	1091226	0.9814	93728	0.0094294	0.800081	46108	-45.2733	-2.89667
RM_12_2-1	Kidney	Renal Medulla	PT	Epithelium	0.936772	1500078	0.9798	131634	0.00816801	0.767476	59878	-47.325	8.53008
RM_12_2-2	Kidney	Renal Medulla	LoH-Prog	Epithelium	0.835106	684514	0.9815	86415	0.00938522	0.790002	44985	-36.686	1.99578
RM_12_2-3	Kidney	Renal Medulla	PT	Epithelium	0.984258	1001418	0.9807	114172	0.00971071	0.648066	51379	-46.5638	8.74499
RM_12_2-4	Kidney	Renal Medulla	Podocyte-GPC3	Epithelium	0.373695	816037	0.9803	105580	0.00891368	0.669644	48733	-38.8443	-8.66314
RM_12_2-5	Kidney	Renal Medulla	Podocyte-PLA2R1	Epithelium	0.777519	632989	0.9807	76395	0.0170279	0.807186	40240	-31.4792	-10.5331
RM_12_2-6	Kidney	Renal Medulla	Fibro-PTGER2	Fibroblast	0.709764	1150240	0.9796	113206	0.0119658	0.656811	47288	-10.3541	-2.06638
RM_12_2-7	Kidney	Renal Medulla	PC-CLU	Epithelium	0.55275	931583	0.9758	111552	0.0119067	0.7545	52165	-37.5261	11.5731
RM_12_2-8	Kidney	Renal Medulla	LoH	Epithelium	0.896263	1083316	0.9792	133891	0.0133082	0.761507	62362	-48.5347	-2.58748
RM_12_3-1	Kidney	Renal Medulla	LoH	Epithelium	0.969063	966413	0.9832	95848	0.0141198	0.779985	48278	-49.4176	-5.74874
RM_12_3-2	Kidney	Renal Medulla	Podocyte-GPC3	Epithelium	0.632631	781052	0.9859	92122	0.00824672	0.805432	47280	-30.8177	-11.7134
RM_12_3-3	Kidney	Renal Medulla	Podocyte-PLA2R1	Epithelium	0.950724	448302	0.9754	59322	0.0283021	0.815161	33217	-30.2363	-11.1981
RM_12_3-4	Kidney	Renal Medulla	LoH	Epithelium	0.898413	967044	0.9869	104142	0.00861074	0.764447	51042	-49.3583	-5.46179
RM_12_3-5	Kidney	Renal Medulla	PC-CLU	Epithelium	0.876403	929974	0.987	94710	0.0266323	0.829691	49821	-39.2128	12.3042
RM_12_3-6	Kidney	Renal Medulla	LoH	Epithelium	0.843109	1360326	0.9847	124337	0.0111886	0.752849	57841	-48.4813	-3.63842
RM_12_3-7	Kidney	Renal Medulla	Endo-FLT1	Endothelium	0.389039	500591	0.9851	62001	0.00869223	0.595071	31270	-32.9083	3.98724
RM_12_3-8	Kidney	Renal Medulla	Podocyte-PLA2R1	Epithelium	0.699366	514280	0.9816	61242	0.0222913	0.804677	33892	-31.455	-11.4502
RM_12_4-1	Kidney	Renal Medulla	Fibro-ALDH1A2	Fibroblast	0.734092	521243	0.9794	62806	0.0122465	0.81376	35701	-7.0913	0.31286
RM_12_4-2	Kidney	Renal Medulla	LoH	Epithelium	0.897782	1286489	0.9837	121381	0.00901891	0.770458	57109	-49.0274	-4.64636
RM_12_4-3	Kidney	Renal Medulla	LoH	Epithelium	0.942756	1277803	0.9844	113470	0.00599052	0.738935	53014	-49.4568	-6.78163
RM_12_4-4	Kidney	Renal Medulla	Fibro-ALDH1A2	Fibroblast	0.477281	830035	0.9829	87328	0.0215962	0.725552	41382	-7.3947	0.290166
RM_12_4-5	Kidney	Renal Medulla	Fibro-ALDH1A2	Fibroblast	0.358239	551703	0.984	71840	0.0189103	0.754747	40450	-7.98633	-1.76929
RM_12_4-6	Kidney	Renal Medulla	LoH	Epithelium	0.712785	600784	0.9744	76958	0.0152585	0.835001	43216	-45.1082	-2.27388
RM_12_4-7	Kidney	Renal Medulla	LoH-Prog	Epithelium	0.912745	904718	0.9845	75825	0.0447795	0.813136	40673	-37.6073	2.7445
RM_12_4-8	Kidney	Renal Medulla	Fibro-GUCY1A2	Fibroblast	0.660132	579494	0.9788	76661	0.0217345	0.797798	39963	-6.30331	-2.00769
RM_12_5-1	Kidney	Renal Medulla	LoH-Prog	Epithelium	0.822898	379356	0.9749	68398	0.0188752	0.803181	39476	-36.2347	3.63627
RM_12_5-3	Kidney	Renal Medulla	Fibro-ALDH1A2	Fibroblast	0.752501	290326	0.9741	50097	0.0114623	0.834721	30379	-4.25533	-1.17839
RM_12_5-4	Kidney	Renal Medulla	LoH-Prog	Epithelium	0.677379	451032	0.9813	74877	0.0190166	0.76217	40756	-36.3259	3.62292
RM_12_5-5	Kidney	Renal Medulla	Fibro-GUCY1A2	Fibroblast	0.562314	436446	0.9816	63414	0.0139974	0.801952	36538	-6.22401	-3.02367
RM_12_5-6	Kidney	Renal Medulla	Fibro-APCDD1	Fibroblast	0.534789	788681	0.978	105572	0.0109963	0.712983	52710	-9.011	-2.71589
RM_12_5-7	Kidney	Renal Medulla	Fibro-ALDH1A2	Fibroblast	0.233545	268737	0.9763	48252	0.0329081	0.743824	28860	-28.0243	-7.0835
RM_12_5-8	Kidney	Renal Medulla	Podocyte-GPC3	Epithelium	0.730662	412970	0.9755	69549	0.0221772	0.741377	36831	-30.3113	-11.7321
RM_12_6-1	Kidney	Renal Medulla	Podocyte-PLA2R1	Epithelium	0.606149	858861	0.984	86005	0.00952681	0.76113	43086	-30.0242	-7.01977
RM_12_6-2	Kidney	Renal Medulla	Fibro-APCDD1	Fibroblast	0.462042	1428399	0.9859	146810	0.0114503	0.659996	58762	-7.29128	-2.76907
RM_12_6-3	Kidney	Renal Medulla	PC-BCAT1	Epithelium	0.478265	1015593	0.9806	107753	0.0313597	0.724416	50703	-36.266	11.4162
RM_12_6-4	Kidney	Renal Medulla	Fibro-ALDH1A2	Fibroblast	0.729045	703166	0.9844	103392	0.0251291	0.620106	47383	-7.70239	-2.77364
RM_12_6-5	Kidney	Renal Medulla	LoH	Epithelium	0.757963	1101599	0.9854	115495	0.00662402	0.717235	54661	-48.588	-4.08323
RM_12_6-6	Kidney	Renal Medulla	Fibro-ALDH1A2	Fibroblast	0.499982	986006	0.9809	118954	0.00937703	0.731241	55149	-7.56372	-2.67403
RM_12_6-7	Kidney	Renal Medulla	PT	Epithelium	0.954042	1087636	0.9849	103814	0.0155676	0.736654	48519	-46.3478	8.44355
RM_12_6-8	Kidney	Renal Medulla	LoH	Epithelium	0.926611	917344	0.9819	123011	0.00779812	0.605515	50468	-48.4434	-3.80046
RM_12_7-1	Kidney	Renal Medulla	LoH	Epithelium	0.777558	757879	0.9799	84430	0.0147739	0.789755	43570	-47.5444	-3.39565
RM_12_7-2	Kidney	Renal Medulla	LoH-Prog	Epithelium	0.305095	277422	0.9771	54120	0.0103455	0.768089	31284	-9.92178	0.255075
RM_12_7-3	Kidney	Renal Medulla	LoH	Epithelium	0.905648	1371341	0.9841	119969	0.0099194	0.761005	57037	-49.6152	-4.93515
RM_12_7-4	Kidney	Renal Medulla	PT	Epithelium	0.962197	898260	0.985	96052	0.0130715	0.711396	47103	-46.5409	8.47783
RM_12_7-5	Kidney	Renal Medulla	Endo-TEK	Endothelium	0.881662	465171	0.98	59273	0.0105049	0.70533	30987	-13.7957	21.6435
RM_12_7-6	Kidney	Renal Medulla	PC-BCAT1	Epithelium	0.593742	1367319	0.9819	124920	0.00896401	0.803442	58973	-37.9177	11.3688
RM_12_7-7	Kidney	Renal Medulla	PC-CLU	Epithelium	0.748731	937876	0.9842	96939	0.0162432	0.817927	50138	-39.2031	12.2076
RM_12_7-8	Kidney	Renal Medulla	Fibro-APCDD1	Fibroblast	0.724702	1248757	0.9834	116422	0.00638938	0.628447	47867	-7.90439	-3.27008
RM_12_8-1	Kidney	Renal Medulla	Podocyte-PLA2R1	Epithelium	0.768149	746624	0.9795	77064	0.0148364	0.723425	37728	-30.0491	-11.2927
RM_12_8-2	Kidney	Renal Medulla	LoH	Epithelium	0.812106	1153337	0.985	119278	0.0113757	0.763913	55958	-48.3265	-3.8728
RM_12_8-3	Kidney	Renal Medulla	PC-BCAT1	Epithelium	0.247703	118137	0.9599	41920	0.0181744	0.760711	26575	-10.6939	1.99886
RM_12_8-4	Kidney	Renal Medulla	Fibro-ALDH1A2	Fibroblast	0.550753	804754	0.9845	101666	0.00888889	0.627171	45775	-8.26804	-3.36126
RM_12_8-5	Kidney	Renal Medulla	Fibro-ALDH1A2	Fibroblast	0.442609	630876	0.9849	78633	0.0126738	0.764781	44197	-7.71205	-2.16312
RM_12_8-6	Kidney	Renal Medulla	PC-CLU	Epithelium	0.429302	1589513	0.9831	143497	0.0102615	0.815585	65665	-37.3055	2.94613
RM_12_8-7	Kidney	Renal Medulla	Fibro-PTGER2	Fibroblast	0.211017	159996	0.9434	38905	0.0160924	0.716874	23876	-10.3604	1.08828
RM_12_8-8	Kidney	Renal Medulla	Endo-TEK	Endothelium	0.857902	659969	0.9815	78797	0.0195587	0.625278	36263	-13.21	21.4239
RM_12_9-1	Kidney	Renal Medulla	LoH-Prog	Epithelium	0.815471	854343	0.9805	100635	0.00864797	0.73077	47048	-35.0989	2.85079
RM_12_9-2	Kidney	Renal Medulla	PC-BCAT1	Epithelium	0.546428	728963	0.9831	104946	0.020487	0.793284	54167	-38.6039	12.8663
RM_12_9-3	Kidney	Renal Medulla	Endo-TEK	Endothelium	0.68336	2434246	0.9859	239698	0.00687342	0.386207	59985	-24.479	-0.170089
RM_12_9-4	Kidney	Renal Medulla	Fibro-APCDD1	Fibroblast	0.618073	665106	0.9832	87241	0.00878868	0.801481	47559	-7.68247	-3.08809
RM_12_9-5	Kidney	Renal Medulla	PC-CLU	Epithelium	0.629954	679945	0.9835	90259	0.0260008	0.763359	45766	-37.0742	11.5356
RM_12_9-6	Kidney	Renal Medulla	Podocyte-GPC3	Epithelium	0.390883	668119	0.9741	117712	0.00625196	0.629188	50101	-43.8117	4.30943
RM_12_9-7	Kidney	Renal Medulla	PC-BCAT1	Epithelium	0.468256	337506	0.9814	52823	0.0177386	0.72883	29391	-35.2746	7.15092
RM_12_9-8	Kidney	Renal Medulla	Fibro-ALDH1A2	Fibroblast	0.477543	305922	0.9762	55078	0.00748176	0.724536	30967	-0.672726	7.20103
RM_12_10-1	Kidney	Renal Medulla	PC-CLU	Epithelium	0.66059	869306	0.9727	91321	0.0214122	0.727314	45033	-38.6174	13.2682
RM_12_10-2	Kidney	Renal Medulla	Podocyte-PLA2R1	Epithelium	0.351948	2775578	0.9854	212132	0.029107	0.368719	51710	-27.2549	-1.50781
RM_12_10-4	Kidney	Renal Medulla	Fibro-ALDH1A2	Fibroblast	0.528991	626168	0.9796	100564	0.0130919	0.677071	48523	-7.91611	-1.69264
RM_12_10-5	Kidney	Renal Medulla	Fibro-ALDH1A2	Fibroblast	0.544365	708888	0.9815	85883	0.0118394	0.722413	44721	-6.11309	4.36992
RM_12_10-6	Kidney	Renal Medulla	Fibro-ALDH1A2	Fibroblast	0.324075	1118976	0.9809	107964	0.0110653	0.564716	43825	-10.1371	-2.48814
RM_12_10-7	Kidney	Renal Medulla	LoH-Prog	Epithelium	0.50297	452858	0.9781	67062	0.021294	0.780889	37234	-35.8887	3.7862
RM_12_10-8	Kidney	Renal Medulla	Fibro-ALDH1A2	Fibroblast	0.370098	483766	0.9774	71216	0.0171167	0.772312	37697	-7.37469	-1.9708
RM_12_11-1	Kidney	Renal Medulla	Endo-TEK	Endothelium	0.252747	384210	0.9757	54230	0.0449201	0.751097	30948	-28.1743	-7.11569
RM_12_11-2	Kidney	Renal Medulla	Endo-TEK	Endothelium	0.255505	111349	0.9652	50444	0.0189422	0.721929	29928	-8.4074	1.18707
RM_12_11-3	Kidney	Renal Medulla	Endo-TEK	Endothelium	0.821625	896891	0.9829	100583	0.0120562	0.701709	47504	-15.0705	25.5666
RM_12_11-4	Kidney	Renal Medulla	Podocyte-PLA2R1	Epithelium	0.956111	507465	0.9675	75156	0.0183002	0.768508	40234	-30.9581	-11.8696
RM_12_11-5	Kidney	Renal Medulla	Fibro-ALDH1A2	Fibroblast	0.454951	523362	0.9825	69957	0.0145803	0.773447	39075	-7.44948	-1.11313
RM_12_11-6	Kidney	Renal Medulla	PC-CLU	Epithelium	0.449345	1011497	0.9807	119924	0.00886434	0.677688	52124	-35.6535	4.66288
RM_12_11-7	Kidney	Renal Medulla	LoH	Epithelium	0.918193	905546	0.9855	97022	0.0096551	0.747191	47539	-49.5638	-6.82235
RM_12_12-1	Kidney	Renal Medulla	PC-BCAT1	Epithelium	0.682903	1271834	0.9818	107137	0.0328164	0.829387	52801	-36.2489	10.7526
RM_12_12-2	Kidney	Renal Medulla	Fibro-ALDH1A2	Fibroblast	0.351121	463691	0.9813	74472	0.0143863	0.723117	38826	-7.18493	4.41347
RM_12_12-3	Kidney	Renal Medulla	LoH	Epithelium	0.907358	1382766	0.985	121984	0.00584377	0.762444	56471	-49.2536	-5.27429
RM_12_12-4	Kidney	Renal Medulla	Fibro-COL14A1	Fibroblast	0.394493	926794	0.9845	103202	0.0119407	0.733649	48745	-6.67313	-1.87851
RM_12_12-5	Kidney	Renal Medulla	Podocyte-PLA2R1	Epithelium	0.794458	761695	0.9835	91700	0.0214258	0.756107	45673	-31.2434	-11.3644
RM_12_12-6	Kidney	Renal Medulla	Fibro-APCDD1	Fibroblast	0.355619	921647	0.9811	114830	0.0151119	0.747444	54991	-8.74471	16.5475
RM_12_12-7	Kidney	Renal Medulla	PC-CLU	Epithelium	0.540231	957183	0.984	109761	0.0292283	0.731426	50586	-37.3227	12.0661
RM_12_12-8	Kidney	Renal Medulla	PC-CLU	Epithelium	0.673784	1255763	0.984	133535	0.0150692	0.803183	62532	-36.5004	11.6294
RM_7_1-1	Kidney	Renal Medulla	Fibro-GUCY1A2	Fibroblast	0.270601	132223	0.8968	49734	0.0186232	0.772691	30440	-8.61559	-0.650584
RM_7_1-2	Kidney	Renal Medulla	PC-CLU	Epithelium	0.582306	1146232	0.9827	125991	0.0233722	0.778643	60730	-36.4516	11.0858
RM_7_1-3	Kidney	Renal Medulla	Fibro-COL14A1	Fibroblast	0.277129	118207	0.9222	52039	0.025406	0.788159	32416	-8.31385	2.31867
RM_7_1-4	Kidney	Renal Medulla	LoH	Epithelium	0.793394	2589820	0.9846	179740	0.0108305	0.688083	70737	-48.7561	-3.47324
RM_7_1-5	Kidney	Renal Medulla	PC-BCAT1	Epithelium	0.286562	1888160	0.9858	139759	0.0100174	0.759121	63057	-36.2943	11.4614
RM_7_1-6	Kidney	Renal Medulla	Endo-TEK	Endothelium	0.218325	759331	0.9725	92488	0.0166942	0.635931	42896	-8.45147	6.16156
RM_7_1-7	Kidney	Renal Medulla	LoH	Epithelium	0.889488	1407355	0.9843	107290	0.0160801	0.780035	53170	-47.3409	-3.22693
RM_7_2-1	Kidney	Renal Medulla	LoH	Epithelium	0.948078	2448088	0.9832	168939	0.0117833	0.741794	70954	-47.8503	-7.07614
RM_7_2-2	Kidney	Renal Medulla	LoH	Epithelium	0.909044	1885183	0.9853	158670	0.012416	0.742629	69102	-47.8692	-7.07063
RM_7_2-3	Kidney	Renal Medulla	Fibro-GUCY1A2	Fibroblast	0.212898	169048	0.9425	64381	0.0150351	0.607291	32424	-7.08701	4.83255
RM_7_2-4	Kidney	Renal Medulla	Fibro-COL14A1	Fibroblast	0.45039	417900	0.9664	86839	0.0130427	0.652564	42626	-9.8482	0.559888
RM_7_2-5	Kidney	Renal Medulla	Podocyte-PLA2R1	Epithelium	0.861454	821700	0.9801	78706	0.0140068	0.786446	41372	-30.8532	-11.3873
RM_7_2-6	Kidney	Renal Medulla	DT	Epithelium	0.179056	183465	0.9128	57730	0.0230786	0.740568	34066	-7.5312	6.38159
RM_7_2-7	Kidney	Renal Medulla	Fibro-ALDH1A2	Fibroblast	0.278713	1049947	0.9755	102961	0.0201918	0.639339	46582	-8.79331	5.28943
RM_7_3-1	Kidney	Renal Medulla	Fibro-PTGER2	Fibroblast	0.25503	101069	0.9281	42373	0.0260624	0.801076	28049	-5.91165	1.50083
RM_7_3-2	Kidney	Renal Medulla	LoH-Prog	Epithelium	0.383101	627713	0.9831	73811	0.0122328	0.799244	41406	-34.4936	1.58386
RM_7_3-4	Kidney	Renal Medulla	LoH	Epithelium	0.9279	1354245	0.987	104488	0.0111787	0.786865	52464	-47.9929	-3.5391
RM_7_3-5	Kidney	Renal Medulla	SM	Smooth muscle	0.15634	277748	0.9803	44050	0.0664357	0.79042	28435	-7.5156	6.14359
RM_7_3-6	Kidney	Renal Medulla	Endo-TEK	Endothelium	0.83385	1402150	0.9843	104664	0.0151518	0.802931	52507	-13.6687	25.3523
RM_7_3-7	Kidney	Renal Medulla	LoH-Prog	Epithelium	0.560038	168572	0.9794	42612	0.014396	0.806064	28318	-7.96404	5.86412
RM_7_4-1	Kidney	Renal Medulla	LoH	Epithelium	0.84767	1602424	0.9841	96343	0.00987504	0.770175	47524	-48.8831	-4.43499
RM_7_4-2	Kidney	Renal Medulla	LoH-Prog	Epithelium	0.595908	1500962	0.985	107742	0.0133533	0.732435	49334	-34.6784	2.57753
RM_7_4-3	Kidney	Renal Medulla	LoH	Epithelium	0.844865	2020863	0.9851	118712	0.00895615	0.694926	50990	-48.1438	-3.69451
RM_7_4-4	Kidney	Renal Medulla	Podocyte-PLA2R1	Epithelium	0.54134	1146383	0.984	100449	0.0157333	0.783184	51433	-29.7614	-6.82875
RM_7_4-5	Kidney	Renal Medulla	Endo-TEK	Endothelium	0.314907	107611	0.9559	49478	0.0304888	0.810138	31713	-9.04582	4.82134
RM_7_4-6	Kidney	Renal Medulla	Fibro-COL14A1	Fibroblast	0.337206	133651	0.8952	53514	0.0224909	0.814553	34175	-6.5447	5.19568
RM_7_4-7	Kidney	Renal Medulla	LoH	Epithelium	0.904532	1203903	0.9864	85470	0.0188641	0.786779	44653	-48.4704	-4.07654
RM_7_4-8	Kidney	Renal Medulla	Fibro-ALDH1A2	Fibroblast	0.300532	485851	0.98	55166	0.0272031	0.780626	33360	-5.5821	-1.58234
RM_7_5-1	Kidney	Renal Medulla	Fibro-COL14A1	Fibroblast	0.317943	102523	0.9466	45250	0.026713	0.750785	28975	-7.08151	3.81477
RM_7_5-2	Kidney	Renal Medulla	LoH-Prog	Epithelium	0.59676	1186161	0.9851	100420	0.0179485	0.823461	51541	-36.6844	2.14375
RM_7_5-4	Kidney	Renal Medulla	Fibro-COL14A1	Fibroblast	0.230596	115294	0.9408	54536	0.0188632	0.794484	35277	-9.60646	15.8171
RM_7_5-5	Kidney	Renal Medulla	LoH-Prog	Epithelium	0.92452	1026922	0.9847	85760	0.0147504	0.819111	46236	-37.1129	2.43306
RM_7_5-6	Kidney	Renal Medulla	Fibro-APCDD1	Fibroblast	0.498816	943165	0.9718	102196	0.0116649	0.735665	51618	-9.0883	-2.72064
RM_7_6-1	Kidney	Renal Medulla	Endo-TEK	Endothelium	0.286705	101537	0.9403	42501	0.0144042	0.771817	27026	-8.46375	2.15524
RM_7_6-2	Kidney	Renal Medulla	Fibro-APCDD1	Fibroblast	0.498584	1114230	0.9844	113397	0.015782	0.785806	56763	-6.76054	-2.34953
RM_7_6-3	Kidney	Renal Medulla	Fibro-COL14A1	Fibroblast	0.395094	704231	0.9808	87364	0.0287834	0.634563	41536	-5.52294	4.6413
RM_7_6-4	Kidney	Renal Medulla	Fibro-PTGER2	Fibroblast	0.307104	176028	0.962	83472	0.0114683	0.555911	37602	-8.97567	-1.58402
RM_7_6-5	Kidney	Renal Medulla	PT	Epithelium	0.971061	1395577	0.9862	111900	0.0109217	0.701394	52613	-45.8662	8.41406
RM_7_6-6	Kidney	Renal Medulla	PT	Epithelium	0.891441	1041422	0.9758	109286	0.0123832	0.721785	50941	-43.4025	7.03588
RM_7_6-7	Kidney	Renal Medulla	PT	Epithelium	0.967165	1370451	0.9864	101133	0.0186618	0.722702	49960	-46.0796	8.52331
RM_7_6-8	Kidney	Renal Medulla	Fibro-GUCY1A2	Fibroblast	0.248796	193663	0.9699	77454	0.0112166	0.506288	33011	-10.4555	0.101314
RM_7_7-1	Kidney	Renal Medulla	Fibro-COL14A1	Fibroblast	0.42698	126968	0.9547	51640	0.0227608	0.79024	32091	-5.83567	-1.82307
RM_7_7-2	Kidney	Renal Medulla	Fibro-COL14A1	Fibroblast	0.310484	451542	0.9817	68180	0.0122597	0.740217	37282	-9.93288	0.205091
RM_7_7-3	Kidney	Renal Medulla	Endo-Glomerular	Endothelium	0.637032	1659145	0.9855	105660	0.0123868	0.809805	52490	-14.3253	25.8536
RM_7_7-4	Kidney	Renal Medulla	Fibro-ALDH1A2	Fibroblast	0.277735	113661	0.9492	54040	0.0219652	0.739489	32077	-9.24624	1.66387
RM_7_7-5	Kidney	Renal Medulla	PC-BCAT1	Epithelium	0.632371	1115981	0.9825	90311	0.00924391	0.838325	48299	-36.1315	10.5703
RM_7_7-6	Kidney	Renal Medulla	Podocyte-PLA2R1	Epithelium	0.787414	876313	0.9767	79935	0.0182403	0.802277	43012	-30.8817	-12.1489
RM_7_7-7	Kidney	Renal Medulla	PC-CLU	Epithelium	0.543503	1590725	0.9853	103846	0.0115651	0.804692	51652	-38.3803	14.0565
RM_7_7-8	Kidney	Renal Medulla	Fibro-GUCY1A2	Fibroblast	0.265903	121877	0.9619	52754	0.00989333	0.635212	28358	-8.50842	0.303962
RM_7_8-1	Kidney	Renal Medulla	Endo-TEK	Endothelium	0.660058	126209	0.9262	49094	0.0178631	0.822626	31657	-8.31959	-0.888803
RM_7_8-2	Kidney	Renal Medulla	PC-BCAT1	Epithelium	0.607379	1845282	0.9868	138522	0.0112045	0.787983	63442	-37.9992	10.3871
RM_7_8-3	Kidney	Renal Medulla	PC-BCAT1	Epithelium	0.624408	1553418	0.9849	97202	0.0170711	0.807843	48279	-36.1248	10.6351
RM_7_8-4	Kidney	Renal Medulla	Fibro-ALDH1A2	Fibroblast	0.583762	1868523	0.987	142535	0.00814558	0.628575	59214	-8.32164	-3.43921
RM_7_8-5	Kidney	Renal Medulla	Endo-TEK	Endothelium	0.480126	909615	0.9843	80442	0.0386345	0.74021	42873	-8.1893	2.23066
RM_7_8-6	Kidney	Renal Medulla	LoH-Prog	Epithelium	0.77126	1003548	0.9762	95722	0.0178197	0.770983	49940	-36.8322	2.00478
RM_7_8-7	Kidney	Renal Medulla	LoH	Epithelium	0.782106	1732361	0.9861	109980	0.0100904	0.77826	54017	-47.9902	-3.64087
RM_7_8-8	Kidney	Renal Medulla	Podocyte-PLA2R1	Epithelium	0.942698	982014	0.9844	78135	0.012173	0.755692	39963	-30.917	-11.0862
RM_7_9-1	Kidney	Renal Medulla	Fibro-ALDH1A2	Fibroblast	0.205185	105318	0.9455	46791	0.0102242	0.718749	28373	-7.72821	1.88753
RM_7_9-2	Kidney	Renal Medulla	Podocyte-PLA2R1	Epithelium	0.704588	591833	0.9829	79200	0.0122092	0.676919	39735	-30.8011	-12.6239
RM_7_9-3	Kidney	Renal Medulla	LoH	Epithelium	0.854719	501797	0.9792	64520	0.0118448	0.732378	35876	-45.0698	-2.57288
RM_7_9-4	Kidney	Renal Medulla	Podocyte-PLA2R1	Epithelium	0.89051	914220	0.9849	91792	0.0133607	0.760121	46784	-31.2819	-11.2986
RM_7_9-5	Kidney	Renal Medulla	SM	Smooth muscle	0.279689	2299867	0.9861	157933	0.0176522	0.481426	51718	-33.3299	1.68581
RM_7_9-6	Kidney	Renal Medulla	LoH-Prog	Epithelium	0.819798	1582733	0.9805	147918	0.0085855	0.640767	59479	-36.9541	3.14995
RM_7_9-7	Kidney	Renal Medulla	LoH	Epithelium	0.626931	388389	0.9798	52349	0.0210543	0.783472	31569	-45.0768	-2.54698
RM_7_10-1	Kidney	Renal Medulla	PC-CLU	Epithelium	0.585276	1050999	0.9721	95637	0.0145785	0.728536	47281	-38.5336	13.2068
RM_7_10-2	Kidney	Renal Medulla	LoH-Prog	Epithelium	0.968615	1931940	0.9839	136940	0.0108182	0.741675	61647	-37.413	2.66286
RM_7_10-3	Kidney	Renal Medulla	Fibro-PTGER2	Fibroblast	0.272016	503119	0.9776	63639	0.0124526	0.747686	35917	-44.7399	-1.90113
RM_7_10-4	Kidney	Renal Medulla	LoH	Epithelium	0.806689	1428249	0.9828	137249	0.0118504	0.674781	59259	-46.6209	-2.89627
RM_7_10-5	Kidney	Renal Medulla	LoH-Prog	Epithelium	0.637516	360143	0.9727	71665	0.016981	0.689723	38766	-8.34133	7.45299
RM_7_10-6	Kidney	Renal Medulla	Podocyte-GPC3	Epithelium	0.77622	1307396	0.9773	100672	0.0132702	0.774456	48939	-29.7747	-6.36611
RM_7_10-7	Kidney	Renal Medulla	Podocyte-GPC3	Epithelium	0.185928	108064	0.949	48738	0.025746	0.776212	31382	-6.80867	7.55898
RM_7_11-1	Kidney	Renal Medulla	Podocyte-PLA2R1	Epithelium	0.641774	793786	0.9802	61876	0.0510154	0.779074	34421	-30.122	-11.224
RM_7_11-2	Kidney	Renal Medulla	Endo-TEK	Endothelium	0.817776	962200	0.9831	88968	0.044039	0.750371	44675	-13.4468	21.7762
RM_7_11-3	Kidney	Renal Medulla	LoH	Epithelium	0.871325	1966013	0.9834	127038	0.0110477	0.72509	56655	-47.1087	-3.25218
RM_7_11-4	Kidney	Renal Medulla	Fibro-ALDH1A2	Fibroblast	0.449027	1110216	0.9749	105133	0.0143122	0.723683	49362	-3.88536	6.04368
RM_7_11-5	Kidney	Renal Medulla	LoH	Epithelium	0.860017	2079210	0.9867	142952	0.0113993	0.72793	63418	-49.5691	-5.5364
RM_7_11-6	Kidney	Renal Medulla	PC-CLU	Epithelium	0.502573	2359760	0.9827	168026	0.0138006	0.693714	66616	-37.4958	11.7866
RM_7_12-1	Kidney	Renal Medulla	PC-CLU	Epithelium	0.758094	2380489	0.9846	144372	0.0122763	0.808197	64434	-37.6986	10.8951
RM_7_12-2	Kidney	Renal Medulla	Fibro-COL14A1	Fibroblast	0.551845	151571	0.9488	67372	0.0175294	0.765066	38591	-6.97457	4.41742
RM_7_12-3	Kidney	Renal Medulla	Fibro-ALDH1A2	Fibroblast	0.567433	1064596	0.9836	86164	0.00873975	0.798698	43898	-6.68802	-1.93232
RM_7_12-4	Kidney	Renal Medulla	LoH	Epithelium	0.861391	2265374	0.9868	151233	0.0102414	0.729576	66705	-48.7523	-4.12565
RM_7_12-5	Kidney	Renal Medulla	PC-BCAT1	Epithelium	0.666318	1551268	0.9853	123548	0.0265338	0.777269	58456	-36.5514	11.7771
RM_7_12-6	Kidney	Renal Medulla	LoH	Epithelium	0.426973	3920694	0.9849	216304	0.0258185	0.650894	76882	-48.3118	-1.49906
RM_7_12-7	Kidney	Renal Medulla	Endo-TEK	Endothelium	0.33279	207420	0.9678	77170	0.0269026	0.674355	40223	-7.83804	7.4834
RM_7_12-8	Kidney	Renal Medulla	Endo-FLT1	Endothelium	0.451777	147385	0.9678	54413	0.0233166	0.79459	33403	-9.88132	4.03154
RM_8_1-1	Kidney	Renal Medulla	Fibro-APCDD1	Fibroblast	0.501244	511200	0.9717	87510	0.0146608	0.767444	45431	-8.04949	-1.49408
RM_8_1-2	Kidney	Renal Medulla	Fibro-ALDH1A2	Fibroblast	0.59551	714587	0.9816	118620	0.0110148	0.712013	57662	-7.76723	-2.98994
RM_8_1-3	Kidney	Renal Medulla	Fibro-PTGER2	Fibroblast	0.252576	155684	0.9471	48012	0.024737	0.760414	28632	-8.86637	2.5565
RM_8_1-4	Kidney	Renal Medulla	Podocyte-PLA2R1	Epithelium	0.869611	508004	0.9741	91740	0.0123338	0.804862	48474	-30.8623	-11.8176
RM_8_1-5	Kidney	Renal Medulla	LoH	Epithelium	0.829295	800812	0.9838	119730	0.011242	0.648668	52523	-46.8836	-2.99852
RM_8_1-6	Kidney	Renal Medulla	LoH-Prog	Epithelium	0.790061	557776	0.9741	90591	0.0132797	0.769955	47032	-35.2714	1.78828
RM_8_1-7	Kidney	Renal Medulla	LoH-Prog	Epithelium	0.527755	606058	0.9812	95470	0.0132924	0.806767	50094	-35.6709	2.37762
RM_8_1-8	Kidney	Renal Medulla	LoH	Epithelium	0.903048	1109151	0.9745	124419	0.00908191	0.758333	58323	-48.5937	-4.05092
RM_8_2-1	Kidney	Renal Medulla	Podocyte-PLA2R1	Epithelium	0.908703	583086	0.9727	86853	0.0171851	0.747493	44891	-30.8207	-11.7934
RM_8_2-2	Kidney	Renal Medulla	Fibro-PTGER2	Fibroblast	0.181091	117818	0.9625	41787	0.013895	0.74023	26326	-10.0204	0.670021
RM_8_2-3	Kidney	Renal Medulla	Fibro-ALDH1A2	Fibroblast	0.476004	472808	0.9738	70227	0.0133607	0.6433	33701	-7.0567	4.71217
RM_8_2-4	Kidney	Renal Medulla	LoH	Epithelium	0.890547	839767	0.9808	115895	0.0104255	0.672574	52281	-48.8113	-3.97016
RM_8_2-5	Kidney	Renal Medulla	Fibro-ALDH1A2	Fibroblast	0.598228	775829	0.9812	104174	0.007536	0.775222	52853	-7.29483	-2.7614
RM_8_2-6	Kidney	Renal Medulla	PC-CLU	Epithelium	0.578249	1119841	0.9794	105415	0.0417283	0.721643	48203	-35.9382	10.411
RM_8_2-7	Kidney	Renal Medulla	PC-CLU	Epithelium	0.674196	773157	0.9734	107884	0.00993702	0.74264	51067	-37.5634	11.2762
RM_8_2-8	Kidney	Renal Medulla	Fibro-APCDD1	Fibroblast	0.369503	1904780	0.983	183897	0.0120087	0.536713	62381	-8.05176	8.64286
RM_8_3-1	Kidney	Renal Medulla	LoH	Epithelium	0.931783	876647	0.983	97388	0.0163723	0.728262	48912	-48.2047	-3.57375
RM_8_3-2	Kidney	Renal Medulla	LoH	Epithelium	0.909518	719203	0.9842	90298	0.00883289	0.763206	47414	-48.048	-3.22915
RM_8_3-3	Kidney	Renal Medulla	Fibro-ALDH1A2	Fibroblast	0.681571	329029	0.9781	51018	0.0185873	0.798169	29790	-7.05164	-1.97621
RM_8_3-4	Kidney	Renal Medulla	Fibro-ALDH1A2	Fibroblast	0.44718	533192	0.9847	72255	0.0117214	0.718843	37070	-6.94761	0.359255
RM_8_3-5	Kidney	Renal Medulla	LoH	Epithelium	0.966695	655002	0.9861	88809	0.0247214	0.757378	46656	-49.4912	-5.45634
RM_8_3-6	Kidney	Renal Medulla	Podocyte-GPC3	Epithelium	0.806642	756423	0.9818	89032	0.0144913	0.784999	46785	-30.8384	-11.6187
RM_8_3-7	Kidney	Renal Medulla	Fibro-APCDD1	Fibroblast	0.537673	722981	0.985	87659	0.00694915	0.781038	46961	-7.75167	-2.57232
RM_8_3-8	Kidney	Renal Medulla	LoH-Prog	Epithelium	0.701772	334169	0.9744	58005	0.0261337	0.812102	34383	-7.82924	6.75436
RM_8_4-1	Kidney	Renal Medulla	LoH	Epithelium	0.914703	512291	0.98	66397	0.0124535	0.795217	37457	-47.4263	-3.36349
RM_8_4-2	Kidney	Renal Medulla	PC-BCAT1	Epithelium	0.511953	869570	0.9845	101939	0.0108307	0.811309	51898	-37.7266	10.8639
RM_8_4-3	Kidney	Renal Medulla	PT	Epithelium	0.753543	699630	0.9828	76420	0.00906543	0.767064	40467	-45.7624	7.94879
RM_8_4-4	Kidney	Renal Medulla	LoH	Epithelium	0.87099	940116	0.9842	107735	0.0128035	0.77091	53122	-49.2935	-5.36074
RM_8_4-5	Kidney	Renal Medulla	Endo-TEK	Endothelium	0.542592	250325	0.9794	53392	0.028828	0.66834	28462	-9.26514	4.71005
RM_8_4-6	Kidney	Renal Medulla	PC-CLU	Epithelium	0.631313	654463	0.9764	74915	0.0411903	0.845144	41818	-35.6432	10.5285
RM_8_4-7	Kidney	Renal Medulla	PC-BCAT1	Epithelium	0.570164	951984	0.9846	83870	0.0498523	0.801932	43790	-37.6695	11.1202
RM_8_4-8	Kidney	Renal Medulla	LoH-Prog	Epithelium	0.48991	364614	0.976	63954	0.0255581	0.746318	35718	-44.8973	-2.16095
RM_8_5-1	Kidney	Renal Medulla	LoH	Epithelium	0.823312	980336	0.9824	122426	0.0129296	0.737556	58565	-48.4935	-4.1907
RM_8_5-2	Kidney	Renal Medulla	Fibro-ALDH1A2	Fibroblast	0.412118	181143	0.9725	50033	0.0245055	0.78716	30853	-7.51067	4.41478
RM_8_5-3	Kidney	Renal Medulla	Fibro-COL14A1	Fibroblast	0.304628	111614	0.9634	28015	0.0207309	0.738676	18006	-15.4272	3.37799
RM_8_5-4	Kidney	Renal Medulla	Fibro-PTGER2	Fibroblast	0.252985	204545	0.9724	52480	0.0532952	0.777534	33971	-9.6007	15.9695
RM_8_5-5	Kidney	Renal Medulla	Fibro-ALDH1A2	Fibroblast	0.762129	286045	0.9776	58764	0.0194755	0.763818	35657	-6.52847	-3.04583
RM_8_5-6	Kidney	Renal Medulla	DT	Epithelium	0.475006	600127	0.9767	100976	0.0102607	0.773293	51555	-39.4168	8.5308
RM_8_5-7	Kidney	Renal Medulla	Fibro-CYP1B1	Fibroblast	0.220376	510669	0.9832	80969	0.0180394	0.499463	32227	-10.8054	-0.72598
RM_8_5-8	Kidney	Renal Medulla	Podocyte-PLA2R1	Epithelium	0.872419	285829	0.9743	66193	0.0214167	0.748146	35999	-30.2085	-11.7905
RM_8_6-1	Kidney	Renal Medulla	PC-CLU	Epithelium	0.560462	877350	0.9814	91314	0.0107453	0.812526	47078	-36.6433	11.5046
RM_8_6-2	Kidney	Renal Medulla	Podocyte-PLA2R1	Epithelium	0.953952	523485	0.9843	87092	0.0156778	0.771724	45914	-30.1922	-11.4622
RM_8_6-3	Kidney	Renal Medulla	LoH-Prog	Epithelium	0.515369	476371	0.982	80343	0.0133679	0.679288	39878	-29.4718	-6.93139
RM_8_6-4	Kidney	Renal Medulla	Fibro-GUCY1A2	Fibroblast	0.284385	514427	0.981	96672	0.00897214	0.645068	43083	-7.57459	-2.77144
RM_8_6-5	Kidney	Renal Medulla	PC-BCAT1	Epithelium	0.246379	494405	0.9826	77920	0.00779707	0.769597	42970	-35.0078	8.0726
RM_8_6-6	Kidney	Renal Medulla	Endo-TEK	Endothelium	0.382655	274756	0.9518	70551	0.0167214	0.650862	35475	-9.22301	3.14507
RM_8_6-7	Kidney	Renal Medulla	LoH-Prog	Epithelium	0.7162	560110	0.9819	81758	0.0167103	0.690929	39657	-34.9171	2.87709
RM_8_6-8	Kidney	Renal Medulla	Fibro-ALDH1A2	Fibroblast	0.627545	795368	0.9818	136078	0.0079201	0.606189	57531	-7.30135	-0.68971
RM_8_7-1	Kidney	Renal Medulla	Podocyte-PLA2R1	Epithelium	0.961257	592211	0.9769	75395	0.0302295	0.78224	40296	-30.6671	-11.302
RM_8_7-2	Kidney	Renal Medulla	LoH	Epithelium	0.918807	680014	0.9834	87709	0.00962053	0.732639	43847	-47.635	-3.7661
RM_8_7-3	Kidney	Renal Medulla	LoH	Epithelium	0.754132	817655	0.9826	86920	0.0118307	0.766026	45680	-48.7012	-3.45118
RM_8_7-4	Kidney	Renal Medulla	LoH	Epithelium	0.79146	775975	0.9841	96875	0.013413	0.775143	49682	-46.6411	-3.55798
RM_8_7-5	Kidney	Renal Medulla	Endo-TEK	Endothelium	0.305872	536726	0.9819	79323	0.00799944	0.731919	40018	-8.27891	1.52189
RM_8_7-7	Kidney	Renal Medulla	Endo-TEK	Endothelium	0.301307	250789	0.9782	51916	0.0132406	0.712825	29463	-9.74841	2.74293
RM_8_7-8	Kidney	Renal Medulla	Podocyte-PLA2R1	Epithelium	0.330227	637970	0.9759	94168	0.0076953	0.686942	45249	-30.2329	-7.70314
RM_8_8-1	Kidney	Renal Medulla	SM	Smooth muscle	0.710911	1256541	0.9826	118662	0.0116469	0.776272	54862	-5.08574	-2.79018
RM_8_8-2	Kidney	Renal Medulla	PC-CLU	Epithelium	0.253926	1831662	0.9863	174552	0.0209462	0.565436	60933	-32.6133	2.20772
RM_8_8-3	Kidney	Renal Medulla	Fibro-ALDH1A2	Fibroblast	0.559913	376610	0.9802	54376	0.0164786	0.777898	32121	-6.77149	-3.91253
RM_8_8-4	Kidney	Renal Medulla	Podocyte-GPC3	Epithelium	0.300959	1378550	0.9863	148182	0.00783356	0.461122	47574	-30.4389	-3.57946
RM_8_8-5	Kidney	Renal Medulla	Endo-TEK	Endothelium	0.590991	235508	0.9788	53760	0.0133165	0.742318	31329	-8.37134	2.07196
RM_8_8-7	Kidney	Renal Medulla	Fibro-ALDH1A2	Fibroblast	0.796534	366169	0.9795	60747	0.0111227	0.793323	35210	-8.5636	0.443457
RM_8_8-8	Kidney	Renal Medulla	LoH	Epithelium	0.827064	936526	0.9827	123092	0.0113187	0.715993	57177	-48.5064	-4.10471
RM_8_9-1	Kidney	Renal Medulla	LoH	Epithelium	0.457074	729007	0.9801	104587	0.00658832	0.770048	51804	-45.6295	-3.2858
RM_8_9-3	Kidney	Renal Medulla	Fibro-ALDH1A2	Fibroblast	0.704456	262580	0.974	49410	0.0232206	0.732463	28876	-1.16918	7.19666
RM_8_9-4	Kidney	Renal Medulla	Endo-TEK	Endothelium	0.763705	354153	0.9816	68061	0.0108868	0.798695	39626	-15.4687	25.6917
RM_8_9-5	Kidney	Renal Medulla	SM	Smooth muscle	0.811871	320714	0.9804	67402	0.0195443	0.785911	38854	-10.3002	-2.24721
RM_8_9-6	Kidney	Renal Medulla	Podocyte-PLA2R1	Epithelium	0.714694	440318	0.9677	94203	0.0166434	0.569069	40083	-31.2	-11.3249
RM_8_9-7	Kidney	Renal Medulla	LoH-Prog	Epithelium	0.629952	402504	0.9821	67813	0.0143871	0.832952	38607	-35.2749	3.44379
RM_8_9-8	Kidney	Renal Medulla	Fibro-ALDH1A2	Fibroblast	0.572959	450593	0.9791	80941	0.0069247	0.714693	40994	-0.647275	7.18231
RM_8_10-1	Kidney	Renal Medulla	LoH-Prog	Epithelium	0.72473	488999	0.9665	80899	0.0146503	0.659328	39991	-48.2478	-1.72301
RM_8_10-2	Kidney	Renal Medulla	Fibro-ALDH1A2	Fibroblast	0.636392	366301	0.9689	59173	0.0161966	0.746371	32722	-7.06418	-3.09928
RM_8_10-3	Kidney	Renal Medulla	Fibro-ALDH1A2	Fibroblast	0.595212	560231	0.9753	71793	0.00903079	0.789659	40326	-7.55032	-2.77055
RM_8_10-4	Kidney	Renal Medulla	Fibro-Prol	Fibroblast	0.227706	582461	0.9812	105923	0.0112849	0.66013	49141	-35.9904	3.7209
RM_8_10-5	Kidney	Renal Medulla	LoH	Epithelium	0.728711	943870	0.9823	123929	0.00845608	0.715055	57990	-48.835	-4.08876
RM_8_10-6	Kidney	Renal Medulla	Endo-TEK	Endothelium	0.512847	2241671	0.9832	204533	0.00990959	0.407313	55997	-24.3235	-0.384189
RM_8_10-7	Kidney	Renal Medulla	PT	Epithelium	0.945979	798386	0.9833	106117	0.0129551	0.727527	52709	-46.6939	8.73528
RM_8_10-8	Kidney	Renal Medulla	Fibro-PTGER2	Fibroblast	0.268304	1933601	0.9851	198667	0.00826453	0.332853	49028	-24.698	-0.424388
RM_8_11-1	Kidney	Renal Medulla	Fibro-GUCY1A2	Fibroblast	0.230924	235962	0.969	51285	0.0478363	0.744116	30225	-8.49025	2.05814
RM_8_11-2	Kidney	Renal Medulla	Fibro-COL14A1	Fibroblast	0.350256	333166	0.9801	67830	0.0199261	0.719062	36699	-9.96801	0.518664
RM_8_11-3	Kidney	Renal Medulla	Fibro-PTGER2	Fibroblast	0.279228	296524	0.9233	55300	0.023933	0.678481	29685	-8.75359	0.314001
RM_8_11-4	Kidney	Renal Medulla	Fibro-ALDH1A2	Fibroblast	0.489143	428015	0.9625	78844	0.012798	0.778423	43494	-3.79554	5.99263
RM_8_11-5	Kidney	Renal Medulla	Podocyte-GPC3	Epithelium	0.485435	908513	0.9847	117477	0.010566	0.748138	56091	-44.1271	4.26199
RM_8_11-6	Kidney	Renal Medulla	PC-BCAT1	Epithelium	0.545893	1055754	0.9801	123604	0.0166311	0.617075	50158	-35.5257	7.80185
RM_8_11-7	Kidney	Renal Medulla	Podocyte-PLA2R1	Epithelium	0.918419	364475	0.9816	61182	0.0191715	0.762087	33696	-31.7377	-11.2858
RM_8_11-8	Kidney	Renal Medulla	PC-BCAT1	Epithelium	0.272581	618385	0.9801	110228	0.00822455	0.664359	50081	-34.1982	7.38475
RM_8_12-1	Kidney	Renal Medulla	LoH	Epithelium	0.867257	500355	0.9788	91650	0.0168604	0.778352	49039	-45.2523	-2.42803
RM_8_12-3	Kidney	Renal Medulla	Podocyte-PLA2R1	Epithelium	0.832149	356091	0.9809	54937	0.0138546	0.802465	31758	-30.2712	-11.1336
RM_8_12-4	Kidney	Renal Medulla	Fibro-GUCY1A2	Fibroblast	0.220113	304483	0.9787	65272	0.0149226	0.737927	35919	-28.7202	-7.0754
RM_8_12-5	Kidney	Renal Medulla	Fibro-ALDH1A2	Fibroblast	0.342446	428600	0.9805	77719	0.0202813	0.763674	41516	-8.30572	-2.96117
RM_8_12-6	Kidney	Renal Medulla	PC-CLU	Epithelium	0.5837	575802	0.9804	95538	0.0185777	0.75504	49747	-38.4027	14.3451
RM_8_12-7	Kidney	Renal Medulla	Fibro-ALDH1A2	Fibroblast	0.593777	943705	0.9841	128744	0.0182005	0.657196	54667	-5.70377	4.62659
RM_8_12-8	Kidney	Renal Medulla	Fibro-APCDD1	Fibroblast	0.40521	999133	0.9821	109161	0.0159782	0.775478	53765	-7.49253	-1.73655
RM_9_1-1	Kidney	Renal Medulla	Podocyte-PLA2R1	Epithelium	0.592912	430094	0.9743	67038	0.0158211	0.776112	37252	-30.0436	-11.2652
RM_9_1-2	Kidney	Renal Medulla	CM	CM	0.732261	1057395	0.9824	99931	0.0142148	0.759054	49475	-39.0823	-9.56677
RM_9_1-3	Kidney	Renal Medulla	Podocyte-PLA2R1	Epithelium	0.801487	556903	0.9799	73455	0.0179768	0.781826	39356	-30.9617	-10.8548
RM_9_1-5	Kidney	Renal Medulla	Endo-TEK	Endothelium	0.789817	549921	0.9804	65807	0.0115168	0.756576	35081	-13.3231	25.0542
RM_9_1-7	Kidney	Renal Medulla	Fibro-APCDD1	Fibroblast	0.841963	1119177	0.9733	102219	0.01119	0.796613	52653	-7.70816	-2.81297
RM_9_1-8	Kidney	Renal Medulla	Fibro-PTGER2	Fibroblast	0.29199	115957	0.9547	44993	0.0140917	0.808103	29156	-8.7794	1.6302
RM_9_2-1	Kidney	Renal Medulla	LoH	Epithelium	0.803026	1258613	0.9822	108846	0.00976815	0.767892	53564	-48.9296	-4.58968
RM_9_2-2	Kidney	Renal Medulla	PT	Epithelium	0.945714	1548858	0.985	116770	0.00970902	0.716194	54699	-47.3921	8.40416
RM_9_2-3	Kidney	Renal Medulla	PC-BCAT1	Epithelium	0.540028	748153	0.9751	70299	0.0362213	0.695927	35550	-35.084	9.38967
RM_9_2-4	Kidney	Renal Medulla	PT	Epithelium	0.633479	666675	0.9813	73445	0.00957765	0.678222	37074	-46.2345	8.42317
RM_9_2-6	Kidney	Renal Medulla	PC-CLU	Epithelium	0.482119	1504964	0.9824	115537	0.0116707	0.787124	53195	-37.9695	11.1352
RM_9_2-7	Kidney	Renal Medulla	Fibro-Prol	Fibroblast	0.283852	127895	0.8668	45754	0.0135027	0.664816	26043	-8.85038	5.43446
RM_9_2-8	Kidney	Renal Medulla	LoH-Prog	Epithelium	0.544543	799864	0.9802	99300	0.0142032	0.738298	49661	-8.16632	8.49882
RM_9_3-1	Kidney	Renal Medulla	Fibro-APCDD1	Fibroblast	0.376134	604203	0.9839	68126	0.0185775	0.7684	38742	-6.66353	0.18987
RM_9_3-6	Kidney	Renal Medulla	Fibro-PTGER2	Fibroblast	0.803381	1208457	0.9847	95304	0.0125273	0.706434	43901	-9.01646	3.82296
RM_9_3-7	Kidney	Renal Medulla	PT	Epithelium	0.921311	968221	0.9887	81819	0.00604187	0.765898	43142	-46.4868	8.41026
RM_9_3-8	Kidney	Renal Medulla	LoH-Prog	Epithelium	0.904492	1077786	0.9863	87968	0.0175024	0.810761	47147	-36.8075	2.08777
RM_9_4-4	Kidney	Renal Medulla	PT	Epithelium	0.92163	939268	0.9853	78693	0.0140687	0.777299	41945	-46.6406	8.41248
RM_9_4-5	Kidney	Renal Medulla	PC-BCAT1	Epithelium	0.470309	1251824	0.9872	95001	0.0141865	0.799128	48628	-35.6783	7.73698
RM_9_4-7	Kidney	Renal Medulla	SM	Smooth muscle	0.422617	360399	0.9836	42125	0.0220039	0.671763	23207	-12.1349	1.10487
RM_9_5-1	Kidney	Renal Medulla	PT	Epithelium	0.883045	1254251	0.9843	127333	0.0114063	0.748086	60217	-46.0603	7.19908
RM_9_5-2	Kidney	Renal Medulla	Podocyte-GPC3	Epithelium	0.43603	1487086	0.9875	140931	0.00930585	0.748089	63324	-39.451	-5.66314
RM_9_5-4	Kidney	Renal Medulla	Podocyte-PLA2R1	Epithelium	0.599966	646750	0.984	80190	0.0129638	0.803978	43783	-31.88	-11.3012
RM_9_5-6	Kidney	Renal Medulla	LoH	Epithelium	0.842632	1418684	0.9809	130746	0.00742873	0.716519	58553	-49.3488	-4.47364
RM_9_5-8	Kidney	Renal Medulla	Podocyte-GPC3	Epithelium	0.604612	1205278	0.9854	111111	0.0137275	0.760231	52623	-38.0236	-3.89139
RM_9_6-1	Kidney	Renal Medulla	PC-CLU	Epithelium	0.719689	1707454	0.9863	111766	0.014316	0.75803	51581	-36.7908	11.2898
RM_9_6-2	Kidney	Renal Medulla	Fibro-CYP1B1	Fibroblast	0.398185	287225	0.9816	53590	0.0181766	0.771581	32290	-4.08967	-0.833246
RM_9_6-3	Kidney	Renal Medulla	Podocyte-PLA2R1	Epithelium	0.384387	388250	0.9812	63449	0.023184	0.657678	32612	-30.1294	-11.5349
RM_9_6-4	Kidney	Renal Medulla	Immune	Immune	0.305539	212119	0.9789	55093	0.0148853	0.546004	25478	-11.3392	-1.23179
RM_9_6-6	Kidney	Renal Medulla	PC-CLU	Epithelium	0.54894	1281481	0.9804	115770	0.0120342	0.752069	55011	-37.5602	11.7039
RM_9_6-8	Kidney	Renal Medulla	LoH	Epithelium	0.681677	1771116	0.9861	156431	0.006792	0.661077	63116	-36.8484	2.1321
RM_9_7-1	Kidney	Renal Medulla	Podocyte-PLA2R1	Epithelium	0.568092	985974	0.9832	87024	0.0161296	0.775671	43024	-30.9596	-11.2585
RM_9_7-2	Kidney	Renal Medulla	Fibro-ALDH1A2	Fibroblast	0.291257	389499	0.9809	50031	0.00921672	0.751374	29069	-4.73263	0.101183
RM_9_7-7	Kidney	Renal Medulla	Epi-Ureter	Epithelium	0.598155	1053645	0.9861	86450	0.00695524	0.835998	44746	-38.3873	14.0933
RM_9_7-8	Kidney	Renal Medulla	LoH	Epithelium	0.850697	2214268	0.9862	156856	0.00505341	0.706348	66341	-49.1852	-5.14847
RM_9_8-1	Kidney	Renal Medulla	Endo-TEK	Endothelium	0.69337	759309	0.9807	76231	0.0142322	0.794139	40727	-7.33382	-1.84441
RM_9_8-2	Kidney	Renal Medulla	Fibro-GUCY1A2	Fibroblast	0.207703	204570	0.9784	46905	0.0154064	0.724209	28089	-9.74407	1.65339
RM_9_8-3	Kidney	Renal Medulla	PC-BCAT1	Epithelium	0.494384	1327905	0.9855	95208	0.0106153	0.816013	47737	-39.7215	3.95904
RM_9_8-4	Kidney	Renal Medulla	PC-CLU	Epithelium	0.660042	1367207	0.9866	106490	0.0162123	0.60355	43723	-36.319	9.99259
RM_9_8-5	Kidney	Renal Medulla	PC-CLU	Epithelium	0.783309	1445953	0.9871	101388	0.024148	0.807048	51442	-39.182	11.8471
RM_9_8-6	Kidney	Renal Medulla	LoH-Prog	Epithelium	0.736671	1316572	0.9817	106680	0.013197	0.77934	51757	-37.6037	2.59627
RM_9_8-8	Kidney	Renal Medulla	PC-CLU	Epithelium	0.615122	1001412	0.9855	92604	0.0204466	0.715574	43875	-35.9492	10.5264
RM_9_9-1	Kidney	Renal Medulla	Fibro-ALDH1A2	Fibroblast	0.540713	864980	0.9824	99574	0.00673307	0.696517	48012	-7.37012	-2.67529
RM_9_9-2	Kidney	Renal Medulla	Endo-TEK	Endothelium	0.965819	475525	0.9827	72864	0.00987538	0.799668	42160	-12.8913	25.8538
RM_9_9-3	Kidney	Renal Medulla	Podocyte-GPC3	Epithelium	0.952773	613261	0.9821	69645	0.0102955	0.778103	37610	-36.5874	-4.74463
RM_9_9-4	Kidney	Renal Medulla	Podocyte-PLA2R1	Epithelium	0.814607	546701	0.9844	64006	0.0100559	0.810362	36013	-31.8282	-10.1872
RM_9_9-5	Kidney	Renal Medulla	Fibro-ALDH1A2	Fibroblast	0.271914	248293	0.9795	41384	0.0223588	0.697492	23929	-11.7539	2.29341
RM_9_9-6	Kidney	Renal Medulla	SM	Smooth muscle	0.278304	2596458	0.9843	205287	0.00478724	0.30206	45185	-25.4081	-1.1007
RM_9_9-7	Kidney	Renal Medulla	Fibro-CYP1B1	Fibroblast	0.414175	553526	0.9829	61529	0.0124024	0.777601	33451	-1.3339	7.2522
RM_9_10-1	Kidney	Renal Medulla	Epi-Prol	Epithelium	0.311649	1283372	0.9772	111817	0.0118625	0.749331	53338	-37.3445	2.36074
RM_9_10-3	Kidney	Renal Medulla	LoH-Prog	Epithelium	0.81821	1307677	0.9805	105055	0.00739782	0.805226	52847	-36.7828	1.92617
RM_9_10-7	Kidney	Renal Medulla	LoH	Epithelium	0.855089	1776103	0.9854	134600	0.0091456	0.732585	60994	-48.6402	-4.45763
RM_9_10-8	Kidney	Renal Medulla	Fibro-ALDH1A2	Fibroblast	0.305246	690077	0.9824	75804	0.0168705	0.752388	39468	-7.46589	-2.03392
RM_9_11-1	Kidney	Renal Medulla	PC-BCAT1	Epithelium	0.538569	2043502	0.9849	118772	0.0523018	0.786776	56250	-37.3782	11.335
RM_9_11-2	Kidney	Renal Medulla	Fibro-Prol	Fibroblast	0.175595	468832	0.9803	55067	0.0250755	0.684021	29395	-11.8116	3.70564
RM_9_11-3	Kidney	Renal Medulla	LoH-Prog	Epithelium	0.626034	1162842	0.9845	100059	0.0109765	0.758892	48823	-36.5857	2.05776
RM_9_11-5	Kidney	Renal Medulla	PT	Epithelium	0.996899	1635472	0.9876	117650	0.0194649	0.702363	53065	-44.1487	5.85734
RM_9_11-6	Kidney	Renal Medulla	Fibro-APCDD1	Fibroblast	0.521611	1692551	0.9844	140037	0.00689598	0.693781	62837	-7.93659	-2.83641
RM_9_11-7	Kidney	Renal Medulla	Podocyte-PLA2R1	Epithelium	0.564705	872762	0.984	79854	0.00725793	0.775064	41660	-31.7067	-11.1668
RM_9_12-1	Kidney	Renal Medulla	Endo-TEK	Endothelium	0.781427	755293	0.9826	83316	0.0220622	0.751524	42229	-13.239	21.5527
RM_9_12-2	Kidney	Renal Medulla	Fibro-ALDH1A2	Fibroblast	0.249271	242516	0.9782	47323	0.0161384	0.761659	28373	-7.29548	4.46165
RM_9_12-3	Kidney	Renal Medulla	Podocyte-PLA2R1	Epithelium	0.677496	413714	0.9819	47592	0.0293488	0.809128	28973	-30.1853	-11.1637
RM_9_12-4	Kidney	Renal Medulla	Fibro-PTGER2	Fibroblast	0.263615	212134	0.9732	41901	0.0174766	0.772153	27470	-7.47986	1.63123
RM_9_12-6	Kidney	Renal Medulla	Glial	Glial	0.199273	136419	0.9538	59623	0.0208696	0.778492	36796	-8.70131	16.6548
RM_9_12-7	Kidney	Renal Medulla	Endo-TEK	Endothelium	0.913857	1159848	0.986	103516	0.0203039	0.558745	42786	-12.1035	19.9285
RM_9_12-8	Kidney	Renal Medulla	Endo-TEK	Endothelium	0.510619	132920	0.9695	54312	0.0225381	0.77992	33391	-9.6493	3.86089
SY_1_1-1	Kidney	Renal Pelvis	Immune	Immune	0.830399	5047936	0.9781	358959	0.0128503	0.767667	118769	42.5777	25.4386
SY_1_1-2	Kidney	Renal Pelvis	Endo-FLT1	Endothelium	0.397342	3595234	0.9804	373004	0.008941	0.702939	106823	19.7808	18.7478
SY_1_1-3	Kidney	Renal Pelvis	Immune	Immune	0.839472	2311631	0.9785	210383	0.0219387	0.796405	84132	42.3163	26.5461
SY_1_1-4	Kidney	Renal Pelvis	Immune	Immune	0.978222	1695755	0.9775	204594	0.0159011	0.802912	84636	42.168	26.6261
SY_1_1-5	Kidney	Renal Pelvis	Immune	Immune	0.726645	624722	0.9697	132443	0.0182922	0.806792	62186	36.6672	5.69701
SY_1_1-6	Kidney	Renal Pelvis	Immune	Immune	0.723198	1261034	0.9578	219336	0.0195143	0.756073	86990	32.4845	16.7767
SY_1_1-7	Kidney	Renal Pelvis	Immune	Immune	0.76238	978731	0.9566	154140	0.0226447	0.798988	65680	33.7481	13.359
SY_1_1-8	Kidney	Renal Pelvis	Immune	Immune	0.7447	373201	0.9184	151870	0.0199916	0.769039	69776	35.4932	13.6889
SY_1_2-1	Kidney	Renal Pelvis	Immune	Immune	0.691846	1677676	0.9674	214613	0.0154994	0.717808	79027	32.8118	15.9415
SY_1_2-2	Kidney	Renal Pelvis	Immune	Immune	0.752828	1104640	0.9513	163677	0.0540066	0.777018	70014	33.2141	15.3854
SY_1_2-4	Kidney	Renal Pelvis	Immune	Immune	0.819623	2197200	0.979	293924	0.00895953	0.689243	103157	42.5327	25.5354
SY_1_2-5	Kidney	Renal Pelvis	Immune	Immune	0.565096	614798	0.9648	115434	0.0203271	0.766499	54202	34.7208	11.1549
SY_1_2-6	Kidney	Renal Pelvis	Immune	Immune	0.832863	2108169	0.9554	236166	0.016884	0.737596	89392	35.5863	15.2807
SY_1_2-7	Kidney	Renal Pelvis	Immune	Immune	0.662805	412408	0.8778	189659	0.0160762	0.484237	61751	34.9347	13.5535
SY_1_2-8	Kidney	Renal Pelvis	Immune	Immune	0.764939	1805899	0.9729	228462	0.0104531	0.733566	84755	34.7375	13.1745
SY_1_3-1	Kidney	Renal Pelvis	Immune	Immune	0.698535	1488265	0.97	186291	0.0148313	0.783623	78633	32.9281	18.8418
SY_1_3-2	Kidney	Renal Pelvis	Immune	Immune	0.818085	1018397	0.9789	152810	0.042803	0.7708	65270	32.3609	19.072
SY_1_3-3	Kidney	Renal Pelvis	Immune	Immune	0.929566	2483194	0.9748	230587	0.0151092	0.792174	94479	42.4733	26.1321
SY_1_3-4	Kidney	Renal Pelvis	Immune	Immune	0.836531	1478077	0.971	184181	0.0141241	0.800245	81040	42.4546	26.5878
SY_1_3-5	Kidney	Renal Pelvis	Immune	Immune	0.715768	844667	0.9766	137852	0.013125	0.753888	65205	33.9935	13.4476
SY_1_3-6	Kidney	Renal Pelvis	Immune	Immune	0.802388	1381365	0.9631	194484	0.0202756	0.743295	79352	41.5009	26.328
SY_1_3-7	Kidney	Renal Pelvis	Immune	Immune	0.730201	497564	0.9593	135902	0.0188481	0.714169	62273	33.1197	28.8708
SY_1_3-8	Kidney	Renal Pelvis	Immune	Immune	0.713269	1684856	0.9764	204049	0.0148605	0.798749	79427	32.2079	18.3723
SY_1_4-1	Kidney	Renal Pelvis	Immune	Immune	0.821207	2637218	0.9746	257877	0.0130082	0.778852	98008	42.1765	25.8181
SY_1_4-2	Kidney	Renal Pelvis	Immune	Immune	0.866999	2136661	0.9781	242581	0.0154878	0.793108	93445	41.531	26.0786
SY_1_4-3	Kidney	Renal Pelvis	Immune	Immune	0.819151	2423541	0.9782	211836	0.0113164	0.786906	85580	42.5673	25.59
SY_1_4-4	Kidney	Renal Pelvis	Immune	Immune	0.769416	921029	0.9734	198848	0.0239769	0.613856	74843	33.2758	16.2919
SY_1_4-5	Kidney	Renal Pelvis	Immune	Immune	0.795287	1678889	0.9799	197340	0.0127015	0.763064	83601	42.4532	26.1291
SY_1_4-6	Kidney	Renal Pelvis	Immune	Immune	0.84757	2474424	0.9708	205660	0.0121931	0.778216	79187	41.2967	26.0204
SY_1_4-7	Kidney	Renal Pelvis	Immune	Immune	0.715984	202416	0.9326	81254	0.033452	0.777008	44680	33.0216	16.0972
SY_1_4-8	Kidney	Renal Pelvis	Immune	Immune	0.841872	2377861	0.9597	293979	0.00689553	0.757595	104389	35.7	15.1126
SY_1_5-1	Kidney	Renal Pelvis	Immune	Immune	0.744626	1649453	0.972	224379	0.0131945	0.764978	85597	31.3727	19.9197
SY_1_5-2	Kidney	Renal Pelvis	Immune	Immune	0.871586	1780074	0.9788	217114	0.0195146	0.787273	85544	41.9172	26.0985
SY_1_5-3	Kidney	Renal Pelvis	Immune	Immune	0.753213	230776	0.9631	120770	0.0157034	0.763998	58267	32.2672	17.4009
SY_1_5-4	Kidney	Renal Pelvis	Immune	Immune	0.875338	1971240	0.9818	205788	0.0122846	0.810499	85306	42.3866	26.5445
SY_1_5-5	Kidney	Renal Pelvis	Immune	Immune	0.633294	885324	0.9769	161671	0.0144496	0.767565	69623	34.1228	13.4838
SY_1_5-6	Kidney	Renal Pelvis	Immune	Immune	0.853603	1721305	0.9579	195049	0.0225706	0.760511	80050	42.1609	26.4981
SY_1_5-7	Kidney	Renal Pelvis	Immune	Immune	0.762089	1238835	0.9773	155187	0.0183258	0.783055	65557	33.383	13.9875
SY_1_5-8	Kidney	Renal Pelvis	Immune	Immune	0.819856	3275130	0.9814	315446	0.0131255	0.788839	114878	42.4641	25.7694
SY_1_6-1	Kidney	Renal Pelvis	Immune	Immune	0.663178	363312	0.9661	177780	0.016102	0.695528	76248	36.6667	13.4729
SY_1_6-2	Kidney	Renal Pelvis	Immune	Immune	0.703789	206671	0.9683	104855	0.0253415	0.742225	53607	33.7421	17.597
SY_1_6-3	Kidney	Renal Pelvis	Immune	Immune	0.710957	195835	0.9657	95046	0.0248718	0.754614	49337	32.7417	15.8206
SY_1_6-4	Kidney	Renal Pelvis	Immune	Immune	0.71551	350302	0.9754	160888	0.012299	0.726518	72972	36.5376	13.6207
SY_1_6-5	Kidney	Renal Pelvis	Immune	Immune	0.692019	252477	0.9716	121664	0.0123552	0.730512	59405	33.459	16.5103
SY_1_6-6	Kidney	Renal Pelvis	Immune	Immune	0.703117	330552	0.9671	163886	0.0128075	0.723271	71777	36.256	13.397
SY_1_6-7	Kidney	Renal Pelvis	Immune	Immune	0.700479	220323	0.9707	112660	0.0196421	0.667087	52197	36.2196	13.1483
SY_1_6-8	Kidney	Renal Pelvis	Immune	Immune	0.720097	383979	0.9756	188231	0.0099076	0.66047	74646	36.3315	13.3332
SY_1_7-1	Kidney	Renal Pelvis	Immune	Immune	0.876081	3328789	0.9779	293562	0.0119184	0.743877	103323	42.4156	26.1794
SY_1_7-2	Kidney	Renal Pelvis	Immune	Immune	0.793447	1946341	0.9769	253256	0.0232022	0.774856	97740	42.4984	25.9158
SY_1_7-3	Kidney	Renal Pelvis	Immune	Immune	0.832466	3367608	0.9809	233244	0.00793675	0.786828	93304	42.4543	26.6314
SY_1_7-4	Kidney	Renal Pelvis	Immune	Immune	0.79473	2415517	0.9776	256460	0.0113161	0.798495	97434	42.4876	25.4339
SY_1_7-5	Kidney	Renal Pelvis	Immune	Immune	0.745336	1349946	0.978	209123	0.0136296	0.739206	84731	35.5084	15.279
SY_1_7-6	Kidney	Renal Pelvis	Immune	Immune	0.820846	3510742	0.9775	346848	0.00999667	0.639514	109474	42.5392	25.8369
SY_1_7-7	Kidney	Renal Pelvis	Immune	Immune	0.736953	985108	0.9621	143952	0.0130981	0.78629	66020	33.8837	13.6777
SY_1_7-8	Kidney	Renal Pelvis	Immune	Immune	0.727504	1873320	0.9721	195150	0.0156535	0.777612	78108	32.1209	18.3386
SY_1_8-1	Kidney	Renal Pelvis	Immune	Immune	0.731119	1251287	0.9592	189813	0.0162933	0.794788	79103	31.1757	17.347
SY_1_8-2	Kidney	Renal Pelvis	Immune	Immune	0.766466	1057890	0.9743	177766	0.0184144	0.770867	73477	32.7248	17.7731
SY_1_8-3	Kidney	Renal Pelvis	Immune	Immune	0.697681	819269	0.9609	169790	0.0144156	0.655651	67702	31.2671	19.7451
SY_1_8-4	Kidney	Renal Pelvis	Immune	Immune	0.790077	2066714	0.9812	234499	0.0117603	0.767317	93962	42.5845	25.6751
SY_1_8-5	Kidney	Renal Pelvis	Epi-Ureter	Epithelium	0.804776	3852444	0.9843	284599	0.011013	0.829778	101602	-42.5738	-23.3747
SY_1_8-6	Kidney	Renal Pelvis	Immune	Immune	0.82536	4006313	0.9784	299672	0.0121589	0.793868	109279	42.4706	26.2199
SY_1_8-7	Kidney	Renal Pelvis	Immune	Immune	0.759729	1384703	0.9744	129294	0.0817601	0.764057	61400	35.4096	15.3603
SY_1_8-8	Kidney	Renal Pelvis	Immune	Immune	0.772495	2268879	0.9789	227532	0.0145998	0.749811	91746	42.5829	25.4544
SY_1_9-1	Kidney	Renal Pelvis	Immune	Immune	0.792473	1835431	0.9716	213498	0.019935	0.770457	87474	42.2771	26.5168
SY_1_9-2	Kidney	Renal Pelvis	Immune	Immune	0.777564	767317	0.958	131191	0.018947	0.786456	62748	32.4867	18.4308
SY_1_9-3	Kidney	Renal Pelvis	Immune	Immune	0.848918	1633579	0.9768	189272	0.0154842	0.75922	77628	34.3557	13.3053
SY_1_9-4	Kidney	Renal Pelvis	Immune	Immune	0.750553	959434	0.9765	178458	0.0160185	0.710206	73447	33.2951	29.0551
SY_1_9-5	Kidney	Renal Pelvis	Epi-Ureter	Epithelium	0.665307	1605763	0.9804	177633	0.0145681	0.79157	78861	42.5422	26.489
SY_1_9-6	Kidney	Renal Pelvis	Immune	Immune	0.922231	6528627	0.9808	494799	0.00741778	0.675988	133215	42.1524	26.078
SY_1_9-7	Kidney	Renal Pelvis	Immune	Immune	0.720748	641209	0.9624	143914	0.0155924	0.730561	64209	40.1069	16.0392
SY_1_9-8	Kidney	Renal Pelvis	Immune	Immune	0.794764	1233938	0.9726	181308	0.0145296	0.755868	76702	35.602	15.229
SY_1_10-1	Kidney	Renal Pelvis	Immune	Immune	0.848117	4974202	0.8676	293636	0.00934121	0.770134	107397	42.5154	26.3217
SY_1_10-2	Kidney	Renal Pelvis	Immune	Immune	0.841106	1803838	0.9729	175352	0.0142207	0.793068	71486	19.7663	18.7027
SY_1_10-3	Kidney	Renal Pelvis	Immune	Immune	0.719694	1068390	0.9556	133050	0.014486	0.800759	60920	31.8072	18.6015
SY_1_10-4	Kidney	Renal Pelvis	Immune	Immune	0.687862	1207727	0.9721	153290	0.0156314	0.770207	66859	32.8449	18.7232
SY_1_10-5	Kidney	Renal Pelvis	Immune	Immune	0.703874	1095232	0.9726	171053	0.0125741	0.786394	77648	32.4716	18.4703
SY_1_10-6	Kidney	Renal Pelvis	Immune	Immune	0.773824	1744378	0.9661	164623	0.0125662	0.789155	74650	42.4286	26.3754
SY_1_10-7	Kidney	Renal Pelvis	Epi-Ureter	Epithelium	0.896212	2848244	0.9792	248808	0.0109127	0.815464	92242	42.6541	26.6552
SY_1_10-8	Kidney	Renal Pelvis	Immune	Immune	0.718393	237983	0.9609	124346	0.0144018	0.767954	60609	34.8787	14.0009
SY_1_11-1	Kidney	Renal Pelvis	Immune	Immune	0.840835	4080734	0.9758	281761	0.0139357	0.803468	105371	42.5308	26.0775
SY_1_11-2	Kidney	Renal Pelvis	Immune	Immune	0.657082	1477033	0.9798	195285	0.0169495	0.765164	81319	32.6709	18.4232
SY_1_11-3	Kidney	Renal Pelvis	Immune	Immune	0.860636	3084970	0.9797	217670	0.0156192	0.790573	88846	42.3101	26.6624
SY_1_11-4	Kidney	Renal Pelvis	Immune	Immune	0.834446	2627264	0.9796	271609	0.00891226	0.792271	103831	42.5099	26.1516
SY_1_11-5	Kidney	Renal Pelvis	Immune	Immune	0.637861	702485	0.9708	146651	0.0219102	0.775562	68009	34.575	13.9155
SY_1_11-6	Kidney	Renal Pelvis	Immune	Immune	0.69727	1520305	0.9648	174064	0.0139439	0.786963	73339	32.9488	15.5237
SY_1_11-7	Kidney	Renal Pelvis	Immune	Immune	0.589813	1244829	0.9787	160491	0.0174503	0.810706	73763	42.3886	26.5107
SY_1_11-8	Kidney	Renal Pelvis	Immune	Immune	0.828862	3257781	0.9816	261942	0.00915555	0.778443	101203	42.3508	26.4988
SY_1_12-1	Kidney	Renal Pelvis	Immune	Immune	0.85127	4587874	0.9799	362195	0.0118377	0.775621	119585	42.2138	25.8808
SY_1_12-2	Kidney	Renal Pelvis	Immune	Immune	0.753597	1267467	0.9762	248626	0.00967127	0.665333	85777	32.2845	18.6372
SY_1_12-3	Kidney	Renal Pelvis	Immune	Immune	0.870892	2840022	0.9812	251625	0.0145676	0.754973	96568	42.4697	26.1394
SY_1_12-4	Kidney	Renal Pelvis	Immune	Immune	0.684687	1433977	0.9778	217433	0.0235253	0.751896	87775	34.1435	13.4001
SY_1_12-5	Kidney	Renal Pelvis	Immune	Immune	0.824637	2454091	0.98	298434	0.0104846	0.686457	103869	42.4698	26.5056
SY_1_12-6	Kidney	Renal Pelvis	Immune	Immune	0.723718	442000	0.9243	180641	0.0122854	0.756213	77287	42.6094	3.44894
SY_1_12-7	Kidney	Renal Pelvis	Immune	Immune	0.531901	1101951	0.9759	137991	0.025907	0.752585	60484	31.9316	16.2683
SY_1_12-8	Kidney	Renal Pelvis	Immune	Immune	0.837959	3581785	0.9819	300666	0.0101282	0.770696	104786	42.5739	25.3511
SY_3_1-1	Kidney	Renal Pelvis	Epi-Ureter	Epithelium	0.964946	978874	0.9706	122940	0.0228373	0.823206	61175	-44.7629	-21.497
SY_3_1-3	Kidney	Renal Pelvis	Epi-Ureter	Epithelium	0.839992	500479	0.9793	93365	0.00925823	0.813849	49811	-45.4513	-21.4644
SY_3_1-4	Kidney	Renal Pelvis	Epi-Ureter	Epithelium	0.934171	723739	0.984	124750	0.0106298	0.794814	59004	-43.9934	-20.9205
SY_3_1-5	Kidney	Renal Pelvis	Epi-Ureter	Epithelium	0.932056	604448	0.9772	98137	0.0105756	0.807708	52253	-41.8713	-20.1025
SY_3_1-6	Kidney	Renal Pelvis	Fibro-COL14A1	Fibroblast	0.843175	530333	0.9707	81245	0.00650201	0.838649	44211	1.98158	16.2187
SY_3_1-7	Kidney	Renal Pelvis	Endo-FLT1	Endothelium	0.470931	161778	0.957	34551	0.0353764	0.818008	22286	-1.48763	11.7871
SY_3_1-8	Kidney	Renal Pelvis	Epi-Ureter	Epithelium	0.921608	1674213	0.9805	155527	0.00704836	0.801199	69621	-43.9562	-21.5836
SY_3_2-1	Kidney	Renal Pelvis	Glial	Glial	0.562197	282795	0.9661	54959	0.0177244	0.861151	33021	0.673926	12.7958
SY_3_2-2	Kidney	Renal Pelvis	Fibro-GUCY1A2	Fibroblast	0.406189	581319	0.9784	79603	0.00614234	0.836928	41032	1.53413	15.4581
SY_3_2-3	Kidney	Renal Pelvis	Epi-Ureter	Epithelium	0.660456	259840	0.9643	45192	0.0336422	0.848779	25611	-0.699803	21.194
SY_3_2-4	Kidney	Renal Pelvis	Fibro-COL14A1	Fibroblast	0.70177	309433	0.9671	67438	0.0122792	0.825425	38410	-0.130025	13.5296
SY_3_2-5	Kidney	Renal Pelvis	Epi-Ureter	Epithelium	0.987078	276021	0.9603	64932	0.0214031	0.841373	38103	-41.7639	-19.0776
SY_3_2-6	Kidney	Renal Pelvis	SM	Smooth muscle	0.452211	143416	0.9205	32033	0.0521894	0.576468	16738	-4.05247	17.7998
SY_3_2-7	Kidney	Renal Pelvis	Fibro-COL14A1	Fibroblast	0.898405	410077	0.9731	75090	0.013221	0.768225	39884	-0.769265	12.4924
SY_3_2-8	Kidney	Renal Pelvis	Glial	Glial	0.604813	364248	0.9663	73299	0.0183763	0.825523	40032	-37.8626	-39.0707
SY_3_3-1	Kidney	Renal Pelvis	SM	Smooth muscle	0.582927	339906	0.9759	60873	0.0194295	0.853843	33764	-4.0645	14.8142
SY_3_3-2	Kidney	Renal Pelvis	Fibro-PTGER2	Fibroblast	0.551121	156046	0.957	44785	0.0132529	0.820364	27333	-0.657303	12.9802
SY_3_3-3	Kidney	Renal Pelvis	Epi-Ureter	Epithelium	1	352596	0.9737	80241	0.00911486	0.825563	43936	-40.2163	-19.1103
SY_3_3-4	Kidney	Renal Pelvis	Epi-Ureter	Epithelium	0.972719	350100	0.9788	76910	0.00953439	0.810597	43757	-42.5892	-20.8665
SY_3_3-5	Kidney	Renal Pelvis	Epi-Ureter	Epithelium	0.96805	296123	0.9807	67327	0.0128595	0.819894	39898	-41.3083	-20.1073
SY_3_3-6	Kidney	Renal Pelvis	Endo-TEK	Endothelium	0.942104	247632	0.9519	55508	0.0300423	0.796083	34451	-8.442	25.809
SY_3_3-8	Kidney	Renal Pelvis	Epi-Ureter	Epithelium	0.993333	799024	0.9821	129178	0.0169133	0.798038	61690	-44.0281	-21.3611
SY_3_4-2	Kidney	Renal Pelvis	Epi-Ureter	Epithelium	1	544816	0.9798	98769	0.0155374	0.828884	52081	-44.8957	-21.5485
SY_3_4-3	Kidney	Renal Pelvis	Epi-Ureter	Epithelium	0.971092	137089	0.9509	41545	0.0224371	0.842171	27894	-39.8739	-19.0187
SY_3_4-5	Kidney	Renal Pelvis	Epi-Ureter	Epithelium	0.981749	953995	0.9841	131330	0.0428481	0.839366	65146	-45.5397	-21.5694
SY_3_4-6	Kidney	Renal Pelvis	Epi-Ureter	Epithelium	0.905252	715495	0.9767	108998	0.00805172	0.829043	56170	-43.9178	-21.2559
SY_3_4-7	Kidney	Renal Pelvis	Fibro-GUCY1A2	Fibroblast	0.737339	407361	0.982	59768	0.00884347	0.818716	33153	-5.27537	13.3591
SY_3_4-8	Kidney	Renal Pelvis	Fibro-COL14A1	Fibroblast	0.787752	490746	0.9762	89295	0.00746887	0.730198	42958	1.49516	14.2639
SY_3_5-2	Kidney	Renal Pelvis	Epi-Ureter	Epithelium	0.964646	373422	0.9772	82465	0.0163853	0.795283	40881	5.84417	26.1445
SY_3_5-3	Kidney	Renal Pelvis	Epi-Ureter	Epithelium	0.917951	393040	0.9756	84981	0.00856919	0.822513	48331	-44.5976	-21.401
SY_3_5-4	Kidney	Renal Pelvis	Epi-Ureter	Epithelium	0.990437	294432	0.9759	72006	0.00944632	0.832403	40277	-39.2293	-19.1068
SY_3_5-5	Kidney	Renal Pelvis	Fibro-COL14A1	Fibroblast	0.687424	271949	0.9796	58086	0.0158742	0.827377	34542	-0.972589	12.8956
SY_3_5-6	Kidney	Renal Pelvis	Fibro-COL14A1	Fibroblast	0.801157	223351	0.9602	53479	0.00991467	0.830083	32683	-1.05293	12.7096
SY_3_5-7	Kidney	Renal Pelvis	Epi-Ureter	Epithelium	0.375195	253679	0.9743	54890	0.00634077	0.810731	31532	-35.6527	9.80613
SY_3_5-8	Kidney	Renal Pelvis	Epi-Ureter	Epithelium	0.834873	590367	0.9248	108591	0.00699127	0.831119	57494	-45.1426	-21.5276
SY_3_6-1	Kidney	Renal Pelvis	Epi-Ureter	Epithelium	0.967906	1047863	0.9819	157810	0.00530633	0.769558	74200	-44.1499	-22.4034
SY_3_6-2	Kidney	Renal Pelvis	Epi-Ureter	Epithelium	0.983408	489239	0.9815	88944	0.00989474	0.835042	47788	-43.9171	-20.7352
SY_3_6-3	Kidney	Renal Pelvis	Fibro-GUCY1A2	Fibroblast	0.60837	359501	0.9767	63840	0.0134056	0.884023	34271	-4.80931	13.9636
SY_3_6-4	Kidney	Renal Pelvis	Fibro-COL14A1	Fibroblast	0.393631	320796	0.9757	70556	0.0098833	0.828788	40501	1.75301	15.8049
SY_3_6-5	Kidney	Renal Pelvis	Epi-Ureter	Epithelium	0.997174	284973	0.9776	65585	0.0109172	0.859648	39497	-39.6366	-19.1937
SY_3_6-6	Kidney	Renal Pelvis	Epi-Ureter	Epithelium	0.875717	365719	0.9649	77880	0.0325178	0.808911	43951	-41.304	-19.0534
SY_3_6-7	Kidney	Renal Pelvis	Fibro-GUCY1A2	Fibroblast	0.414307	160296	0.9652	37903	0.0114518	0.848403	23917	-4.38279	14.5721
SY_3_6-8	Kidney	Renal Pelvis	Epi-Ureter	Epithelium	0.999814	805148	0.9818	122894	0.00886175	0.816053	60623	-45.4116	-21.5075
SY_3_7-1	Kidney	Renal Pelvis	Epi-Ureter	Epithelium	0.682038	938611	0.9802	128028	0.00706797	0.78218	61060	-40.9839	-18.9528
SY_3_7-2	Kidney	Renal Pelvis	Epi-Ureter	Epithelium	0.935799	771220	0.9735	121014	0.00925435	0.800048	61440	-44.4435	-21.704
SY_3_7-3	Kidney	Renal Pelvis	Epi-Ureter	Epithelium	0.843382	688431	0.9816	104507	0.0143421	0.793143	53942	-44.6265	-21.3906
SY_3_7-4	Kidney	Renal Pelvis	Epi-Ureter	Epithelium	0.806279	498121	0.9812	81810	0.0127855	0.8127	44468	-38.9959	-19.8173
SY_3_7-5	Kidney	Renal Pelvis	Fibro-COL14A1	Fibroblast	0.680677	375168	0.9796	67121	0.0125248	0.803147	37554	1.83914	15.6507
SY_3_7-6	Kidney	Renal Pelvis	Fibro-COL14A1	Fibroblast	0.598062	408286	0.9739	82555	0.0161478	0.783902	43815	1.75521	15.6186
SY_3_7-7	Kidney	Renal Pelvis	Fibro-COL14A1	Fibroblast	0.639307	220890	0.9736	49365	0.0147256	0.837881	30240	1.73952	15.5889
SY_3_8-1	Kidney	Renal Pelvis	Epi-Ureter	Epithelium	1	538599	0.9787	85146	0.0119287	0.863176	45791	-40.2445	-19.0996
SY_3_8-2	Kidney	Renal Pelvis	Epi-Ureter	Epithelium	0.709484	396834	0.9662	81847	0.0107823	0.835926	46139	-41.3991	-19.1022
SY_3_8-3	Kidney	Renal Pelvis	Endo-TEK	Endothelium	0.459564	148978	0.9591	32391	0.0911546	0.751073	21008	-5.92092	21.5982
SY_3_8-4	Kidney	Renal Pelvis	Glial	Glial	0.469223	328103	0.9783	69891	0.00936614	0.625588	31645	-2.73233	17.1223
SY_3_8-5	Kidney	Renal Pelvis	Fibro-GUCY1A2	Fibroblast	0.744788	257377	0.9675	65971	0.0121903	0.692183	32820	-4.33208	14.5181
SY_3_8-6	Kidney	Renal Pelvis	Fibro-COL14A1	Fibroblast	0.868585	345254	0.9724	71484	0.0110627	0.851673	41119	-0.39371	13.4064
SY_3_8-7	Kidney	Renal Pelvis	Fibro-CYP1B1	Fibroblast	0.296908	143888	0.8921	41224	0.044192	0.43955	16143	-3.81747	16.3442
SY_3_8-8	Kidney	Renal Pelvis	Fibro-COL14A1	Fibroblast	0.822252	317034	0.9718	67196	0.02388	0.7721	36032	-1.65861	14.8626
SY_3_9-1	Kidney	Renal Pelvis	SM	Smooth muscle	0.44414	270011	0.9696	52389	0.0206061	0.843574	31359	-4.93442	12.9407
SY_3_9-2	Kidney	Renal Pelvis	Epi-Ureter	Epithelium	0.972728	342006	0.9794	76946	0.0171547	0.839368	43593	-40.5823	-19.3236
SY_3_9-3	Kidney	Renal Pelvis	Epi-Ureter	Epithelium	0.979098	305911	0.9644	70537	0.00900172	0.759913	37758	-40.7741	-19.5119
SY_3_9-4	Kidney	Renal Pelvis	Fibro-GUCY1A2	Fibroblast	0.498089	314720	0.9793	67277	0.0102943	0.835605	37302	1.5392	15.4655
SY_3_9-5	Kidney	Renal Pelvis	Fibro-COL14A1	Fibroblast	0.45488	112336	0.9488	31857	0.0185899	0.830712	21293	-17.8712	-16.0255
SY_3_9-6	Kidney	Renal Pelvis	Endo-TEK	Endothelium	0.555332	291638	0.9665	56459	0.028663	0.630705	26265	-4.47923	18.1951
SY_3_9-8	Kidney	Renal Pelvis	Epi-Ureter	Epithelium	0.765764	681013	0.9821	117232	0.0177656	0.842944	59812	-41.3334	-19.1017
SY_3_10-1	Kidney	Renal Pelvis	Epi-Ureter	Epithelium	0.818053	1112446	0.9735	135063	0.0238629	0.801322	66269	-44.0109	-22.052
SY_3_10-2	Kidney	Renal Pelvis	Epi-Ureter	Epithelium	0.986194	305748	0.9641	64440	0.00983371	0.858675	38256	-39.6231	-19.2816
SY_3_10-3	Kidney	Renal Pelvis	Epi-Ureter	Epithelium	1	422835	0.9661	81381	0.0108774	0.820388	46359	-45.4336	-21.4445
SY_3_10-4	Kidney	Renal Pelvis	Epi-Ureter	Epithelium	0.765845	496884	0.9725	106915	0.0055667	0.796184	57342	-44.3402	-21.802
SY_3_10-6	Kidney	Renal Pelvis	Fibro-COL14A1	Fibroblast	0.780571	299607	0.9646	61087	0.0250164	0.770311	35253	-1.00887	12.7594
SY_3_10-7	Kidney	Renal Pelvis	Fibro-COL14A1	Fibroblast	0.745658	199848	0.9692	45622	0.00848468	0.88054	29107	1.40209	5.59362
SY_3_10-8	Kidney	Renal Pelvis	Fibro-COL14A1	Fibroblast	0.837601	278715	0.9658	64233	0.0141956	0.827799	37197	-0.512666	12.8124
SY_3_11-1	Kidney	Renal Pelvis	Epi-Ureter	Epithelium	0.939611	666425	0.979	102557	0.0122542	0.838422	53138	-41.8548	-19.1581
SY_3_11-2	Kidney	Renal Pelvis	Fibro-COL14A1	Fibroblast	0.70132	241023	0.9731	64186	0.00692076	0.808572	36448	1.44374	15.4215
SY_3_11-3	Kidney	Renal Pelvis	Epi-Ureter	Epithelium	0.886006	693113	0.979	126405	0.00848644	0.746576	60773	-43.3438	-22.5992
SY_3_11-4	Kidney	Renal Pelvis	Epi-Ureter	Epithelium	0.922117	472631	0.975	102057	0.0118588	0.802013	54341	-44.1799	-21.4202
SY_3_11-5	Kidney	Renal Pelvis	Fibro-COL14A1	Fibroblast	0.594963	237227	0.9762	47897	0.0283671	0.866255	26687	-3.43225	15.1139
SY_3_11-6	Kidney	Renal Pelvis	Epi-Ureter	Epithelium	0.971724	771779	0.9794	130193	0.00584247	0.797631	64245	-45.3834	-21.5754
SY_3_11-7	Kidney	Renal Pelvis	Fibro-COL14A1	Fibroblast	0.767231	284187	0.975	54314	0.0192479	0.866885	33604	1.28596	5.57271
SY_3_11-8	Kidney	Renal Pelvis	Epi-Ureter	Epithelium	0.921422	803831	0.9833	131885	0.0110893	0.795451	64678	-44.3687	-21.4626
SY_3_12-1	Kidney	Renal Pelvis	Epi-Ureter	Epithelium	0.869518	970098	0.9803	128708	0.0212084	0.814604	62186	-44.5496	-21.4443
SY_3_12-2	Kidney	Renal Pelvis	Fibro-COL14A1	Fibroblast	0.792718	298393	0.9737	71757	0.0184062	0.846036	40121	0.247686	13.1169
SY_3_12-3	Kidney	Renal Pelvis	Epi-Ureter	Epithelium	0.963741	716572	0.983	110251	0.0188548	0.83153	54502	-41.7104	-19.0117
SY_3_12-4	Kidney	Renal Pelvis	Epi-Ureter	Epithelium	1	399893	0.9759	84262	0.0113103	0.80671	45010	-39.4195	-19.7695
SY_3_12-5	Kidney	Renal Pelvis	Fibro-COL14A1	Fibroblast	0.576583	218734	0.9689	50024	0.0193438	0.867544	29182	-2.85026	15.0708
SY_3_12-6	Kidney	Renal Pelvis	Epi-Ureter	Epithelium	0.986298	1011548	0.9807	155065	0.0177026	0.808654	72232	-43.9071	-21.78
SY_3_12-7	Kidney	Renal Pelvis	Epi-Ureter	Epithelium	0.656502	205392	0.9635	41488	0.0159268	0.84945	24161	-3.6433	18.0144
SY_3_12-8	Kidney	Renal Pelvis	Epi-Ureter	Epithelium	0.832899	1322976	0.9838	149254	0.0107852	0.83039	67381	-37.9844	-18.7056
SY_4_1-1	Kidney	Renal Pelvis	Epi-Ureter	Epithelium	0.781403	1300761	0.9787	125990	0.0241186	0.832003	61282	-41.6765	-19.9612
SY_4_1-2	Kidney	Renal Pelvis	Fibro-COL14A1	Fibroblast	0.816079	510486	0.9758	79205	0.00790829	0.803914	42181	1.95707	16.1203
SY_4_1-3	Kidney	Renal Pelvis	Epi-Ureter	Epithelium	0.952309	631389	0.9783	93200	0.0176816	0.845333	50743	-45.0737	-21.4111
SY_4_1-4	Kidney	Renal Pelvis	Epi-Ureter	Epithelium	1	697818	0.9522	96856	0.0143042	0.830914	50913	-41.1158	-20.9522
SY_4_1-5	Kidney	Renal Pelvis	Fibro-COL14A1	Fibroblast	0.526685	272004	0.9731	50838	0.0356182	0.793108	30256	-3.37768	15.0774
SY_4_1-6	Kidney	Renal Pelvis	Fibro-COL14A1	Fibroblast	0.653918	662040	0.9608	81485	0.00587683	0.853642	45043	4.04983	16.6081
SY_4_1-7	Kidney	Renal Pelvis	Fibro-COL14A1	Fibroblast	0.400816	379966	0.975	59802	0.0275874	0.78168	33997	-0.936542	11.4853
SY_4_1-8	Kidney	Renal Pelvis	Epi-Ureter	Epithelium	0.963542	1903798	0.9812	159111	0.00767049	0.812791	72310	-44.093	-21.6802
SY_4_2-1	Kidney	Renal Pelvis	Epi-Ureter	Epithelium	0.947066	627825	0.969	68403	0.0993565	0.820563	40537	-36.7879	-17.8552
SY_4_2-2	Kidney	Renal Pelvis	Fibro-GUCY1A2	Fibroblast	0.770541	278895	0.9661	52333	0.0128628	0.876044	31590	-5.03286	13.2161
SY_4_2-3	Kidney	Renal Pelvis	Epi-Ureter	Epithelium	0.873351	628754	0.9753	90367	0.0125621	0.82643	49622	-42.7724	-20.8586
SY_4_2-4	Kidney	Renal Pelvis	Fibro-CYP1B1	Fibroblast	0.430691	176422	0.9498	36358	0.0804897	0.778288	23681	-1.89857	17.1258
SY_4_2-5	Kidney	Renal Pelvis	Epi-Ureter	Epithelium	0.854706	294669	0.9702	47873	0.0257933	0.832515	29417	5.80231	26.1015
SY_4_2-6	Kidney	Renal Pelvis	Fibro-COL14A1	Fibroblast	0.401727	176977	0.9387	41405	0.0109282	0.834682	26039	-1.27248	12.8285
SY_4_2-7	Kidney	Renal Pelvis	Epi-Ureter	Epithelium	0.993338	607813	0.9694	96308	0.0135505	0.797525	49433	-40.9419	-19.3092
SY_4_2-8	Kidney	Renal Pelvis	Epi-Ureter	Epithelium	1	1327264	0.9786	139351	0.0114057	0.840374	66383	-41.259	-21.8393
SY_4_3-1	Kidney	Renal Pelvis	Epi-Ureter	Epithelium	0.918196	1246500	0.9818	130467	0.0072257	0.818582	63323	-45.3955	-21.5298
SY_4_3-2	Kidney	Renal Pelvis	Epi-Ureter	Epithelium	0.96683	764725	0.9831	113439	0.00773262	0.824452	58414	-44.342	-21.4357
SY_4_3-3	Kidney	Renal Pelvis	Fibro-COL14A1	Fibroblast	0.697288	1394797	0.9843	165122	0.0300703	0.685602	64746	1.27023	13.7648
SY_4_3-6	Kidney	Renal Pelvis	Fibro-COL14A1	Fibroblast	0.623068	306476	0.9697	55468	0.0111434	0.817084	32661	-0.602923	12.398
SY_4_3-7	Kidney	Renal Pelvis	Fibro-COL14A1	Fibroblast	0.689501	359003	0.9814	58857	0.0573182	0.763868	33737	-1.15109	12.4417
SY_4_3-8	Kidney	Renal Pelvis	Epi-Ureter	Epithelium	0.992794	953474	0.9812	137398	0.0190767	0.802406	65756	-43.5759	-21.393
SY_4_4-1	Kidney	Renal Pelvis	Podocyte-PLA2R1	Epithelium	0.774211	499958	0.9747	61933	0.0127568	0.860285	33545	-31.9905	-11.0784
SY_4_4-2	Kidney	Renal Pelvis	Epi-Ureter	Epithelium	1	394338	0.9788	68300	0.0226043	0.874466	39141	-39.3548	-19.319
SY_4_4-3	Kidney	Renal Pelvis	Epi-Ureter	Epithelium	0.488709	124600	0.9649	33292	0.0136775	0.668389	19288	1.13901	21.3584
SY_4_4-4	Kidney	Renal Pelvis	Fibro-COL14A1	Fibroblast	0.725408	367395	0.9783	64273	0.00951321	0.818633	36248	1.73227	15.6159
SY_4_4-5	Kidney	Renal Pelvis	Fibro-COL14A1	Fibroblast	0.402833	224589	0.9749	41772	0.0175552	0.87834	24644	-3.07178	15.1686
SY_4_4-6	Kidney	Renal Pelvis	Endo-TEK	Endothelium	0.909536	298190	0.9637	50035	0.0134912	0.845688	30485	-8.54251	25.0674
SY_4_4-7	Kidney	Renal Pelvis	Epi-Ureter	Epithelium	0.880353	540081	0.9817	84845	0.0194592	0.82415	47474	-44.065	-21.0484
SY_4_4-8	Kidney	Renal Pelvis	Fibro-GUCY1A2	Fibroblast	0.476133	283626	0.973	56077	0.0289323	0.850687	31847	-2.35767	15.5801
SY_4_5-1	Kidney	Renal Pelvis	Endo-TEK	Endothelium	0.743174	208668	0.9619	39959	0.0509269	0.79056	24536	-3.2255	17.976
SY_4_5-2	Kidney	Renal Pelvis	Epi-Ureter	Epithelium	0.980009	565877	0.9803	91964	0.0051172	0.833848	48269	-40.7315	-19.3064
SY_4_5-3	Kidney	Renal Pelvis	Epi-Ureter	Epithelium	0.861611	525120	0.9791	88045	0.00875229	0.835516	48684	-44.4381	-21.2495
SY_4_5-4	Kidney	Renal Pelvis	Fibro-COL14A1	Fibroblast	0.528382	251779	0.9744	53537	0.0115323	0.835702	32811	-0.845328	13.1405
SY_4_5-5	Kidney	Renal Pelvis	SM	Smooth muscle	0.722839	247216	0.9724	51005	0.0112296	0.829938	30471	-3.58024	15.5066
SY_4_5-6	Kidney	Renal Pelvis	Epi-Ureter	Epithelium	0.952838	476663	0.968	70695	0.014402	0.870217	41325	-45.4289	-21.4558
SY_4_5-7	Kidney	Renal Pelvis	Fibro-CYP1B1	Fibroblast	0.350913	3372422	0.9872	304214	0.00203353	0.221472	35813	-25.5467	-0.624707
SY_4_5-8	Kidney	Renal Pelvis	Epi-Ureter	Epithelium	0.98632	722264	0.9797	114302	0.0107976	0.830694	58038	-41.6892	-20.5023
SY_4_6-1	Kidney	Renal Pelvis	Epi-Ureter	Epithelium	0.971056	628373	0.9747	72246	0.030287	0.849763	40863	-44.5157	-21.2086
SY_4_6-2	Kidney	Renal Pelvis	Epi-Ureter	Epithelium	0.99354	926644	0.9825	111388	0.0225492	0.836284	57309	-43.8106	-21.3071
SY_4_6-3	Kidney	Renal Pelvis	Epi-Ureter	Epithelium	0.865118	1783111	0.9837	183722	0.00895753	0.851988	77505	-44.111	-22.4736
SY_4_6-4	Kidney	Renal Pelvis	Fibro-GUCY1A2	Fibroblast	0.516913	238917	0.9666	51129	0.0162662	0.858534	30953	-3.26185	17.5997
SY_4_6-6	Kidney	Renal Pelvis	Fibro-COL14A1	Fibroblast	0.644621	586084	0.9729	74429	0.0145183	0.822475	40642	-5.36696	11.7407
SY_4_6-7	Kidney	Renal Pelvis	Epi-Ureter	Epithelium	0.988405	464914	0.9771	70863	0.0196658	0.860435	38333	-37.0425	-18.0879
SY_4_6-8	Kidney	Renal Pelvis	Fibro-COL14A1	Fibroblast	0.407	536896	0.9762	82729	0.018676	0.838533	42307	-1.40273	14.6759
SY_4_7-1	Kidney	Renal Pelvis	Fibro-GUCY1A2	Fibroblast	0.456972	724242	0.9764	92814	0.00921167	0.776111	44468	-0.783793	13.0705
SY_4_7-2	Kidney	Renal Pelvis	Fibro-COL14A1	Fibroblast	0.479665	251034	0.9703	52543	0.0115494	0.841634	31495	-2.20078	14.8433
SY_4_7-3	Kidney	Renal Pelvis	Epi-Ureter	Epithelium	0.999129	395723	0.9727	64212	0.0185616	0.838223	36050	-37.1406	-18.0918
SY_4_7-4	Kidney	Renal Pelvis	Fibro-COL14A1	Fibroblast	0.443828	313377	0.9746	55543	0.0225655	0.864951	30610	-2.91079	14.9362
SY_4_7-5	Kidney	Renal Pelvis	Epi-Ureter	Epithelium	0.982578	569812	0.9795	90779	0.0132898	0.84546	48818	-44.5103	-20.9755
SY_4_7-6	Kidney	Renal Pelvis	Epi-Ureter	Epithelium	0.954126	660312	0.976	97799	0.0129539	0.767349	50986	-40.7105	-20.9914
SY_4_7-7	Kidney	Renal Pelvis	Fibro-GUCY1A2	Fibroblast	0.552175	137901	0.9649	35998	0.0225731	0.840658	22189	-31.2023	-35.4824
SY_4_7-8	Kidney	Renal Pelvis	Fibro-GUCY1A2	Fibroblast	0.587364	335836	0.9715	65903	0.025895	0.843968	36231	-37.8835	-39.1802
SY_4_8-1	Kidney	Renal Pelvis	Epi-Ureter	Epithelium	0.899219	1326073	0.979	124656	0.0105727	0.830317	61380	-45.4371	-21.5138
SY_4_8-2	Kidney	Renal Pelvis	Epi-Ureter	Epithelium	0.944245	571845	0.9722	76737	0.0148723	0.854477	43394	-45.3337	-21.4724
SY_4_8-3	Kidney	Renal Pelvis	Fibro-COL14A1	Fibroblast	0.390507	405777	0.9751	66389	0.0231182	0.828917	35537	-1.97389	15.2095
SY_4_8-4	Kidney	Renal Pelvis	Fibro-COL14A1	Fibroblast	0.718688	396566	0.9778	63483	0.007368	0.820802	37063	-0.2431	13.4617
SY_4_8-5	Kidney	Renal Pelvis	Fibro-GUCY1A2	Fibroblast	0.900488	232216	0.9582	60618	0.0140216	0.69834	30788	-4.11829	14.6734
SY_4_8-6	Kidney	Renal Pelvis	Fibro-COL14A1	Fibroblast	0.386908	367441	0.9637	59436	0.0256268	0.861683	34619	-1.17864	14.1882
SY_4_8-7	Kidney	Renal Pelvis	Fibro-COL14A1	Fibroblast	0.735365	499275	0.9773	81277	0.032861	0.797975	43574	1.78794	15.7046
SY_4_8-8	Kidney	Renal Pelvis	Epi-Ureter	Epithelium	1	799179	0.9725	115058	0.0182933	0.802361	56624	-41.4763	-19.5051
SY_4_9-2	Kidney	Renal Pelvis	Epi-Ureter	Epithelium	1	509378	0.9805	82001	0.0201056	0.848624	47070	-39.4303	-20.1526
SY_4_9-3	Kidney	Renal Pelvis	Epi-Ureter	Epithelium	1	766267	0.98	117330	0.0086905	0.786073	56608	-45.535	-21.557
SY_4_9-4	Kidney	Renal Pelvis	Endo-FLT1	Endothelium	0.531942	168756	0.9718	37436	0.0326322	0.802917	25433	-5.87806	20.2151
SY_4_9-5	Kidney	Renal Pelvis	Epi-Ureter	Epithelium	0.94979	269059	0.975	58355	0.0124771	0.846457	36416	-40.1038	-19.1052
SY_4_9-7	Kidney	Renal Pelvis	Epi-Ureter	Epithelium	0.993394	573701	0.9788	85239	0.0132563	0.864862	44819	-40.6308	-19.0753
SY_4_9-8	Kidney	Renal Pelvis	Endo-TEK	Endothelium	0.815747	393458	0.9729	77078	0.0201061	0.829588	42191	-6.35942	23.6021
SY_4_10-1	Kidney	Renal Pelvis	Epi-Ureter	Epithelium	0.994556	684404	0.956	89664	0.0162299	0.852984	49716	-41.2588	-20.5319
SY_4_10-2	Kidney	Renal Pelvis	Fibro-COL14A1	Fibroblast	0.613808	1060489	0.9765	105250	0.00905548	0.880162	53764	-0.357032	10.204
SY_4_10-3	Kidney	Renal Pelvis	Epi-Ureter	Epithelium	0.90204	548383	0.968	80613	0.00933165	0.869227	45416	-41.2575	-20.1083
SY_4_10-4	Kidney	Renal Pelvis	Epi-Ureter	Epithelium	0.981875	1108665	0.9801	140810	0.00936798	0.840494	61256	-41.1591	-19.076
SY_4_10-5	Kidney	Renal Pelvis	Endo-TEK	Endothelium	0.218514	153387	0.9526	27786	0.0981177	0.83704	19251	-3.18128	19.1425
SY_4_10-6	Kidney	Renal Pelvis	Fibro-COL14A1	Fibroblast	0.71573	421177	0.9662	64629	0.00992673	0.810395	37152	-1.00519	12.8548
SY_4_10-8	Kidney	Renal Pelvis	Epi-Ureter	Epithelium	0.998794	1055784	0.9775	130178	0.0328846	0.832345	65426	-44.6485	-21.6125
SY_4_11-1	Kidney	Renal Pelvis	Fibro-COL14A1	Fibroblast	0.581796	463493	0.9623	67154	0.0124448	0.846547	38122	3.79686	15.5141
SY_4_11-2	Kidney	Renal Pelvis	Epi-Ureter	Epithelium	0.949761	679743	0.9787	100045	0.0107961	0.839762	52722	-45.2871	-21.513
SY_4_11-3	Kidney	Renal Pelvis	Fibro-ALDH1A2	Fibroblast	0.358958	249161	0.9601	58595	0.0101743	0.658094	29253	1.03001	19.3767
SY_4_11-4	Kidney	Renal Pelvis	Fibro-COL14A1	Fibroblast	0.562233	349268	0.9772	62248	0.0151429	0.834629	36936	1.78043	15.646
SY_4_11-5	Kidney	Renal Pelvis	Fibro-COL14A1	Fibroblast	0.473999	293824	0.965	53555	0.0153081	0.881729	30131	-3.39001	15.0949
SY_4_11-6	Kidney	Renal Pelvis	Fibro-GUCY1A2	Fibroblast	0.495093	357672	0.9581	62790	0.0121334	0.795222	34211	-5.19164	13.3719
SY_4_11-7	Kidney	Renal Pelvis	Epi-Ureter	Epithelium	0.621535	930763	0.9826	128138	0.0105102	0.798132	64047	-43.8387	-22.2718
SY_4_11-8	Kidney	Renal Pelvis	Endo-TEK	Endothelium	0.969379	4885537	0.9846	362124	0.0234807	0.696778	88770	-9.01694	27.0663
SY_4_12-1	Kidney	Renal Pelvis	Epi-Ureter	Epithelium	0.956	1192415	0.9784	108730	0.0104771	0.822542	52973	-41.3467	-20.7047
SY_4_12-2	Kidney	Renal Pelvis	Endo-TEK	Endothelium	0.463032	104637	0.9448	37710	0.0522422	0.820578	25790	-4.20217	19.9032
SY_4_12-3	Kidney	Renal Pelvis	Epi-Ureter	Epithelium	0.775145	831586	0.9809	96553	0.0142196	0.840222	50474	-45.2975	-21.4873
SY_4_12-4	Kidney	Renal Pelvis	Fibro-COL14A1	Fibroblast	0.667565	333369	0.9732	60850	0.0115344	0.846935	35159	-0.881587	13.5488
SY_4_12-5	Kidney	Renal Pelvis	Epi-Ureter	Epithelium	0.990224	493641	0.9764	79448	0.0150667	0.855062	44689	-40.7503	-19.9885
SY_4_12-6	Kidney	Renal Pelvis	Epi-Ureter	Epithelium	0.99982	1104931	0.9792	122523	0.0119431	0.805106	60703	-40.8397	-20.727
SY_4_12-7	Kidney	Renal Pelvis	Fibro-GUCY1A2	Fibroblast	0.436555	232085	0.9649	51347	0.0163814	0.838179	30176	-4.53386	18.4308
SY_4_12-8	Kidney	Renal Pelvis	Fibro-COL14A1	Fibroblast	0.61863	1004108	0.9817	101987	0.0266305	0.710875	47361	1.19922	23.9841
SY_5_1-1	Kidney	Renal Pelvis	Glial	Glial	0.314023	138936	0.9407	62850	0.0199121	0.819443	38134	2.87866	22.0442
SY_5_1-2	Kidney	Renal Pelvis	Epi-Ureter	Epithelium	0.997542	2606985	0.9799	141824	0.0305785	0.834471	61614	-39.6017	-19.0763
SY_5_1-3	Kidney	Renal Pelvis	Endo-TEK	Endothelium	0.763365	683922	0.9746	75171	0.0199926	0.843543	38302	-0.754348	21.2261
SY_5_1-4	Kidney	Renal Pelvis	Epi-Ureter	Epithelium	0.988216	1789970	0.9819	114724	0.0225045	0.850502	53074	-37.1391	-18.2804
SY_5_1-5	Kidney	Renal Pelvis	Fibro-GUCY1A2	Fibroblast	0.52951	868303	0.9756	97845	0.0151947	0.822709	47314	1.43664	15.4897
SY_5_1-6	Kidney	Renal Pelvis	Fibro-COL14A1	Fibroblast	0.761776	1070455	0.9678	117339	0.00844656	0.831301	56840	2.25536	20.3176
SY_5_1-7	Kidney	Renal Pelvis	Epi-Ureter	Epithelium	0.99484	2760635	0.9841	149164	0.0242039	0.853711	65714	-41.1558	-19.5258
SY_5_1-8	Kidney	Renal Pelvis	Epi-Ureter	Epithelium	0.864054	3102204	0.9818	182584	0.00527469	0.816068	78181	-41.9006	-22.3426
SY_5_2-1	Kidney	Renal Pelvis	Fibro-COL14A1	Fibroblast	0.489167	878393	0.956	90356	0.0176761	0.823974	47926	3.60932	15.4632
SY_5_2-2	Kidney	Renal Pelvis	Endo-TEK	Endothelium	0.703458	433336	0.967	64187	0.03014	0.555517	29305	-1.10236	21.2177
SY_5_2-3	Kidney	Renal Pelvis	Epi-Ureter	Epithelium	1	765219	0.9615	82344	0.0646186	0.860767	44173	-38.1124	-19.3663
SY_5_2-4	Kidney	Renal Pelvis	Epi-Ureter	Epithelium	0.875774	1346681	0.9704	121969	0.021585	0.833425	59641	-39.9502	-19.0614
SY_5_2-5	Kidney	Renal Pelvis	Fibro-COL14A1	Fibroblast	0.702098	778435	0.9754	80651	0.0174077	0.855687	43438	1.70979	15.6434
SY_5_2-7	Kidney	Renal Pelvis	Epi-Ureter	Epithelium	0.90387	2177601	0.9789	166823	0.00990047	0.774042	72899	-44.0109	-21.9702
SY_5_2-8	Kidney	Renal Pelvis	Fibro-GUCY1A2	Fibroblast	0.413823	840804	0.9671	103764	0.00813663	0.804624	50962	2.89902	20.0428
SY_5_3-1	Kidney	Renal Pelvis	Fibro-COL14A1	Fibroblast	0.845016	1383855	0.9783	103938	0.012222	0.832102	51650	1.30995	13.7701
SY_5_3-2	Kidney	Renal Pelvis	Epi-Ureter	Epithelium	0.983365	518733	0.9687	77354	0.021949	0.865269	42620	5.72361	26.0795
SY_5_3-3	Kidney	Renal Pelvis	Epi-Ureter	Epithelium	0.917179	853836	0.9667	115006	0.00975641	0.795993	56836	-41.0733	-21.8359
SY_5_3-4	Kidney	Renal Pelvis	SM	Smooth muscle	0.289723	232799	0.9501	57691	0.0190576	0.826871	35450	-3.00554	20.9405
SY_5_3-5	Kidney	Renal Pelvis	Epi-Ureter	Epithelium	0.984989	1390780	0.9804	124313	0.00966931	0.829728	61449	-40.99	-21.9883
SY_5_3-6	Kidney	Renal Pelvis	Epi-Ureter	Epithelium	0.764861	1409099	0.9754	143045	0.0109901	0.768017	64355	-37.8397	-18.6964
SY_5_3-7	Kidney	Renal Pelvis	Fibro-PTGER2	Fibroblast	0.210754	798098	0.982	87876	0.0186724	0.42296	28545	-1.45946	18.7095
SY_5_3-8	Kidney	Renal Pelvis	Epi-Ureter	Epithelium	0.991874	1659871	0.9788	138291	0.0141721	0.799293	59584	-37.4006	-19.394
SY_5_4-1	Kidney	Renal Pelvis	Epi-Ureter	Epithelium	0.921545	2074084	0.98	119285	0.0138931	0.83583	58491	-44.0783	-21.8976
SY_5_4-2	Kidney	Renal Pelvis	Fibro-COL14A1	Fibroblast	0.319303	509478	0.9625	67746	0.0155278	0.828669	38142	-38.0774	-39.4031
SY_5_4-3	Kidney	Renal Pelvis	Fibro-COL14A1	Fibroblast	0.535474	352943	0.9697	53343	0.0197291	0.855239	31667	0.905222	12.4529
SY_5_4-4	Kidney	Renal Pelvis	Epi-Ureter	Epithelium	0.923268	2718534	0.9847	224161	0.00723731	0.808459	87435	-45.5936	-21.6171
SY_5_4-5	Kidney	Renal Pelvis	Epi-Ureter	Epithelium	0.948956	471768	0.9762	75735	0.0137641	0.856526	44095	-38.6299	-20.3251
SY_5_4-6	Kidney	Renal Pelvis	Epi-Ureter	Epithelium	0.947458	833859	0.9671	84193	0.00925025	0.844346	45846	-40.5409	-21.808
SY_5_4-7	Kidney	Renal Pelvis	Immune	Immune	0.67599	936238	0.9793	80147	0.058578	0.775051	41089	33.2427	31.1427
SY_5_4-8	Kidney	Renal Pelvis	Epi-Ureter	Epithelium	1	1710195	0.9722	146088	0.0141593	0.804611	69538	-41.67	-22.2818
SY_5_5-1	Kidney	Renal Pelvis	Epi-Ureter	Epithelium	0.98601	1012897	0.9748	91536	0.0160803	0.860612	49172	-38.5372	-20.467
SY_5_5-2	Kidney	Renal Pelvis	Epi-Ureter	Epithelium	0.96726	1028141	0.9816	111648	0.0194321	0.805236	54922	-39.0986	-19.5048
SY_5_5-3	Kidney	Renal Pelvis	Epi-Ureter	Epithelium	0.956925	608575	0.9703	83630	0.034201	0.863901	46203	-38.5326	-19.1218
SY_5_5-4	Kidney	Renal Pelvis	Endo-TEK	Endothelium	0.905896	631984	0.9777	92327	0.0102099	0.833981	49252	-5.65134	24.9789
SY_5_5-5	Kidney	Renal Pelvis	Epi-Ureter	Epithelium	0.992307	566400	0.9683	88277	0.0125064	0.840513	49904	-41.4033	-22.5257
SY_5_5-7	Kidney	Renal Pelvis	Epi-Ureter	Epithelium	0.974192	2738145	0.9849	160180	0.0165092	0.827307	70242	-45.1683	-21.5759
SY_5_5-8	Kidney	Renal Pelvis	SM	Smooth muscle	0.332553	1009509	0.9703	104830	0.0145094	0.703882	47021	1.34155	24.0823
SY_5_6-1	Kidney	Renal Pelvis	Epi-Ureter	Epithelium	0.980823	2243990	0.9799	133034	0.0110171	0.807748	62701	-43.2363	-21.7812
SY_5_6-2	Kidney	Renal Pelvis	Epi-Ureter	Epithelium	0.967511	1927815	0.9841	144219	0.0101932	0.807626	66698	-45.1318	-21.5286
SY_5_6-3	Kidney	Renal Pelvis	Endo-TEK	Endothelium	0.958774	2061313	0.9822	109194	0.0161465	0.869562	49291	-8.05849	24.4133
SY_5_6-4	Kidney	Renal Pelvis	Epi-Ureter	Epithelium	0.997768	1289646	0.9802	117381	0.0204235	0.862431	56810	-38.0002	-19.0914
SY_5_6-5	Kidney	Renal Pelvis	Epi-Ureter	Epithelium	0.980689	981172	0.9789	104595	0.0192317	0.845404	55727	-40.4891	-21.4804
SY_5_6-6	Kidney	Renal Pelvis	Epi-Ureter	Epithelium	0.970986	1847543	0.9769	131951	0.0159461	0.833143	63439	-41.4963	-21.956
SY_5_6-7	Kidney	Renal Pelvis	Fibro-COL14A1	Fibroblast	0.652369	546849	0.9653	70816	0.0310998	0.853988	38326	0.243247	19.5897
SY_5_6-8	Kidney	Renal Pelvis	Fibro-COL14A1	Fibroblast	0.675971	1039263	0.9731	101678	0.0147478	0.852121	49615	2.71022	16.4135
SY_5_7-1	Kidney	Renal Pelvis	Glial	Glial	0.621955	398716	0.873	86878	0.0148197	0.590195	39169	1.31491	25.1774
SY_5_7-2	Kidney	Renal Pelvis	Epi-Ureter	Epithelium	1	1579160	0.982	128318	0.0137319	0.793552	59066	-37.1058	-18.2433
SY_5_7-3	Kidney	Renal Pelvis	Epi-Ureter	Epithelium	0.96042	667436	0.9748	93991	0.0145873	0.826824	52002	-38.4517	-20.135
SY_5_7-4	Kidney	Renal Pelvis	Epi-Ureter	Epithelium	0.995877	1360234	0.9793	116950	0.0792778	0.777024	57563	-39.361	-21.0164
SY_5_7-5	Kidney	Renal Pelvis	Epi-Ureter	Epithelium	0.72047	1476020	0.9823	119575	0.0397405	0.84296	59903	-41.1869	-22.952
SY_5_7-6	Kidney	Renal Pelvis	Fibro-COL14A1	Fibroblast	0.748817	561787	0.9633	107386	0.0176102	0.688339	50198	0.482234	14.0585
SY_5_7-7	Kidney	Renal Pelvis	Fibro-GUCY1A2	Fibroblast	0.498506	248812	0.962	53936	0.0216354	0.86154	32382	0.399078	16.0833
SY_5_8-1	Kidney	Renal Pelvis	Fibro-COL14A1	Fibroblast	0.679957	1007802	0.9733	91448	0.0142331	0.854059	48538	2.4371	20.4884
SY_5_8-2	Kidney	Renal Pelvis	Endo-TEK	Endothelium	0.948166	512410	0.9611	85765	0.0141366	0.807777	45226	-5.5513	24.6644
SY_5_8-3	Kidney	Renal Pelvis	Epi-Ureter	Epithelium	0.758343	1779641	0.9807	136492	0.026419	0.808231	65014	-42.7697	-21.914
SY_5_8-4	Kidney	Renal Pelvis	Epi-Ureter	Epithelium	0.981624	325124	0.9649	76164	0.0145772	0.843351	44619	-38.1336	-20.0515
SY_5_8-5	Kidney	Renal Pelvis	Epi-Ureter	Epithelium	0.958062	1957676	0.9821	171459	0.0144373	0.739215	70752	-41.3993	-19.2882
SY_5_8-6	Kidney	Renal Pelvis	Epi-Ureter	Epithelium	0.758661	1439629	0.9742	149277	0.0120637	0.783851	70136	-44.209	-21.9088
SY_5_8-7	Kidney	Renal Pelvis	Epi-Ureter	Epithelium	1	1377072	0.9666	132347	0.0447578	0.805806	63060	-41.0074	-22.0423
SY_5_8-8	Kidney	Renal Pelvis	Epi-Ureter	Epithelium	0.914892	1354969	0.977	140742	0.00958773	0.763852	65624	-42.467	-21.8534
SY_5_9-1	Kidney	Renal Pelvis	Epi-Ureter	Epithelium	0.53817	1818911	0.9798	120976	0.0201239	0.841126	58189	-38.3402	-18.8851
SY_5_9-3	Kidney	Renal Pelvis	Epi-Ureter	Epithelium	0.891213	1140745	0.9779	125409	0.0112493	0.740098	59660	-44.1673	-21.8444
SY_5_9-4	Kidney	Renal Pelvis	Fibro-COL14A1	Fibroblast	0.627861	480143	0.9746	73503	0.0118792	0.816334	41481	0.266399	15.0539
SY_5_9-5	Kidney	Renal Pelvis	Endo-TEK	Endothelium	0.933569	744605	0.9793	82200	0.0149341	0.857567	43122	-8.25557	24.4508
SY_5_9-6	Kidney	Renal Pelvis	Glial	Glial	0.325277	296621	0.9457	54017	0.0370643	0.803488	32306	-1.48555	18.4161
SY_5_9-7	Kidney	Renal Pelvis	Epi-Ureter	Epithelium	0.971137	781172	0.9765	77885	0.0174303	0.844502	43319	-39.0501	-19.3182
SY_5_9-8	Kidney	Renal Pelvis	Epi-Ureter	Epithelium	0.60556	2482971	0.9823	168635	0.0142661	0.825754	74742	-43.0042	-22.3181
SY_5_10-1	Kidney	Renal Pelvis	Fibro-COL14A1	Fibroblast	0.463967	990704	0.952	78947	0.0430071	0.881034	40161	-2.01311	15.4943
SY_5_10-2	Kidney	Renal Pelvis	Fibro-GUCY1A2	Fibroblast	0.282933	114186	0.8582	38205	0.047288	0.841722	26335	-3.11336	21.0779
SY_5_10-3	Kidney	Renal Pelvis	Epi-Ureter	Epithelium	0.982996	1572960	0.9703	120071	0.0100988	0.861765	60321	-42.4891	-21.3112
SY_5_10-4	Kidney	Renal Pelvis	Endo-TEK	Endothelium	0.626054	515030	0.9594	76773	0.0118858	0.849765	41701	-6.0657	24.3394
SY_5_10-5	Kidney	Renal Pelvis	Epi-Ureter	Epithelium	1	1112046	0.9769	117206	0.0129619	0.850852	59018	-41.7643	-21.2176
SY_5_10-6	Kidney	Renal Pelvis	Epi-Ureter	Epithelium	0.829672	449960	0.955	69315	0.0408869	0.817168	37886	7.29744	23.4255
SY_5_10-7	Kidney	Renal Pelvis	Fibro-COL14A1	Fibroblast	0.810307	579012	0.9728	72278	0.0270165	0.811007	40945	-0.635458	13.6143
SY_5_10-8	Kidney	Renal Pelvis	Endo-TEK	Endothelium	0.429355	100712	0.9081	43526	0.0291157	0.843404	29370	0.203879	22.199
SY_5_11-1	Kidney	Renal Pelvis	Epi-Ureter	Epithelium	0.938874	2952443	0.9803	161725	0.0092847	0.813387	71361	-42.2059	-22.4769
SY_5_11-2	Kidney	Renal Pelvis	Epi-Ureter	Epithelium	0.943933	1831907	0.9809	136979	0.0126434	0.819951	64916	-43.85	-21.8628
SY_5_11-3	Kidney	Renal Pelvis	Immune	Immune	0.902082	2411153	0.9822	187768	0.00715531	0.69931	65771	24.1624	35.8611
SY_5_11-4	Kidney	Renal Pelvis	Endo-TEK	Endothelium	0.916022	565444	0.9751	82228	0.0315303	0.843022	42722	-6.30774	23.4217
SY_5_11-5	Kidney	Renal Pelvis	Fibro-COL14A1	Fibroblast	0.489672	210809	0.9583	52890	0.0174771	0.828569	33218	0.374422	19.5123
SY_5_11-6	Kidney	Renal Pelvis	Fibro-COL14A1	Fibroblast	0.22223	7499613	0.9837	551467	0.00168786	0.237282	78034	-26.2903	0.185706
SY_5_11-8	Kidney	Renal Pelvis	Endo-TEK	Endothelium	0.78672	594717	0.9752	95092	0.0177365	0.778814	50364	-4.25396	22.0921
SY_5_12-1	Kidney	Renal Pelvis	Epi-Ureter	Epithelium	0.781057	570754	0.9617	89924	0.015823	0.747576	45210	4.31473	24.9786
SY_5_12-2	Kidney	Renal Pelvis	Epi-Ureter	Epithelium	0.91173	941183	0.9777	119152	0.0224292	0.84122	58741	-37.2095	-19.3903
SY_5_12-3	Kidney	Renal Pelvis	Fibro-GUCY1A2	Fibroblast	0.541832	758416	0.9783	79379	0.0270756	0.81669	41038	-0.655618	19.4471
SY_5_12-4	Kidney	Renal Pelvis	Epi-Ureter	Epithelium	0.975808	1675336	0.9812	150718	0.0102371	0.74585	64736	-41.296	-22.0856
SY_5_12-5	Kidney	Renal Pelvis	Endo-TEK	Endothelium	0.884478	1312199	0.9808	101291	0.0631246	0.841733	48794	-3.60597	25.2942
SY_5_12-6	Kidney	Renal Pelvis	Epi-Ureter	Epithelium	0.939919	1916195	0.9785	170019	0.0155179	0.800587	75381	-38.2102	-20.2878
SY_5_12-7	Kidney	Renal Pelvis	Endo-TEK	Endothelium	0.79706	586381	0.9745	63108	0.0965736	0.84208	37501	1.98714	22.6579
SY_5_12-8	Kidney	Renal Pelvis	Epi-Ureter	Epithelium	0.997405	1628179	0.9802	133801	0.0149605	0.852169	62303	-36.7006	-18.7367
SY_6_1-1	Kidney	Renal Pelvis	Epi-Ureter	Epithelium	0.956871	585306	0.9229	142326	0.0418352	0.831176	64737	-36.9393	-18.3476
SY_6_1-2	Kidney	Renal Pelvis	Endo-TEK	Endothelium	0.270011	156093	0.9632	68970	0.0188548	0.765115	38856	1.97854	22.4298
SY_6_1-3	Kidney	Renal Pelvis	Epi-Ureter	Epithelium	0.302522	153396	0.9578	82455	0.0189345	0.718028	43636	4.54217	24.5722
SY_6_1-4	Kidney	Renal Pelvis	Epi-Ureter	Epithelium	0.802188	189026	0.9452	81593	0.0260596	0.813084	43994	5.59045	25.7703
SY_6_1-5	Kidney	Renal Pelvis	Fibro-GUCY1A2	Fibroblast	0.566537	200048	0.9719	89113	0.0200848	0.796225	46383	3.87359	17.3067
SY_6_1-6	Kidney	Renal Pelvis	Epi-Ureter	Epithelium	0.94596	816792	0.9776	180079	0.00950938	0.831196	78136	-41.2443	-21.3291
SY_6_1-7	Kidney	Renal Pelvis	Glial	Glial	0.378465	198461	0.9684	75610	0.0204229	0.861844	42702	-2.38347	20.6462
SY_6_1-8	Kidney	Renal Pelvis	Epi-Ureter	Epithelium	1	461407	0.971	137500	0.0109525	0.823076	65388	-38.3246	-20.3564
SY_6_2-1	Kidney	Renal Pelvis	Epi-Ureter	Epithelium	1	470853	0.9686	124702	0.0298241	0.833796	63534	-38.4736	-21.1627
SY_6_2-2	Kidney	Renal Pelvis	SM	Smooth muscle	0.323989	134869	0.9447	60195	0.0117936	0.834637	36509	-2.90315	21.1401
SY_6_2-3	Kidney	Renal Pelvis	Epi-Ureter	Epithelium	0.989678	332168	0.9654	115367	0.0171771	0.795227	56731	-37.7945	-19.578
SY_6_2-4	Kidney	Renal Pelvis	Epi-Ureter	Epithelium	0.685133	144366	0.9537	58567	0.0695065	0.824492	35210	5.26984	25.7752
SY_6_2-5	Kidney	Renal Pelvis	SM	Smooth muscle	0.353539	115285	0.9554	51146	0.0351252	0.808626	31422	-1.32961	19.577
SY_6_2-6	Kidney	Renal Pelvis	SM	Smooth muscle	0.407048	214893	0.9526	75448	0.0125277	0.864397	42500	-0.410837	18.3148
SY_6_2-7	Kidney	Renal Pelvis	Epi-Ureter	Epithelium	0.959021	257917	0.9651	101367	0.0128318	0.734598	50147	-38.2336	-20.0599
SY_6_2-8	Kidney	Renal Pelvis	Epi-Ureter	Epithelium	0.959816	570703	0.9737	146078	0.00915224	0.6512	60529	5.04002	27.0059
SY_6_3-1	Kidney	Renal Pelvis	Epi-Ureter	Epithelium	0.990513	566587	0.9738	151954	0.0258945	0.818524	71221	-41.0499	-21.5141
SY_6_3-2	Kidney	Renal Pelvis	Epi-Ureter	Epithelium	1	160756	0.9726	70567	0.0178617	0.831734	41946	-37.4748	-19.4438
SY_6_3-3	Kidney	Renal Pelvis	Epi-Ureter	Epithelium	0.945145	1319903	0.9824	290242	0.0116361	0.798165	97438	-44.7761	-21.9988
SY_6_3-4	Kidney	Renal Pelvis	SM	Smooth muscle	0.343055	110074	0.9616	59225	0.0127668	0.865851	36461	-2.83989	20.9399
SY_6_3-5	Kidney	Renal Pelvis	Epi-Ureter	Epithelium	0.96709	195810	0.974	89243	0.0160886	0.818821	51158	-40.1364	-22.2738
SY_6_3-6	Kidney	Renal Pelvis	Endo-TEK	Endothelium	0.852084	411907	0.971	139577	0.01313	0.837029	63183	-7.31716	26.8148
SY_6_3-8	Kidney	Renal Pelvis	Glial	Glial	0.414344	310228	0.9719	111297	0.0264479	0.759311	52458	-3.20181	23.7294
SY_6_4-1	Kidney	Renal Pelvis	Epi-Ureter	Epithelium	0.821339	294337	0.9692	86637	0.0241061	0.825225	45811	5.68618	26.1726
SY_6_4-2	Kidney	Renal Pelvis	Epi-Ureter	Epithelium	1	249499	0.977	96261	0.00848196	0.825485	53825	-39.9129	-21.9853
SY_6_4-3	Kidney	Renal Pelvis	Endo-TEK	Endothelium	0.517331	186922	0.9628	65396	0.0537598	0.777555	36993	1.10819	18.8741
SY_6_4-4	Kidney	Renal Pelvis	Epi-Ureter	Epithelium	1	312142	0.979	115923	0.0144945	0.782537	59647	-40.1679	-21.5235
SY_6_4-5	Kidney	Renal Pelvis	Epi-Ureter	Epithelium	0.975739	263573	0.9802	92516	0.021293	0.848999	51628	-38.8023	-20.5097
SY_6_4-6	Kidney	Renal Pelvis	Fibro-GUCY1A2	Fibroblast	0.283405	205014	0.952	70202	0.0101743	0.862226	39597	-4.23628	13.7538
SY_6_4-8	Kidney	Renal Pelvis	Epi-Ureter	Epithelium	0.976484	320370	0.9682	96417	0.0234455	0.844166	51514	-37.2555	-18.5933
SY_6_5-1	Kidney	Renal Pelvis	Fibro-COL14A1	Fibroblast	0.52517	286433	0.9672	87594	0.0374205	0.866281	45134	0.178892	19.2311
SY_6_5-2	Kidney	Renal Pelvis	Epi-Ureter	Epithelium	0.97119	350137	0.9793	134282	0.0086076	0.778764	66542	-42.5584	-22.1768
SY_6_5-3	Kidney	Renal Pelvis	Epi-Ureter	Epithelium	1	315524	0.9702	117520	0.0128628	0.806756	59412	-38.4873	-20.6357
SY_6_5-4	Kidney	Renal Pelvis	Epi-Ureter	Epithelium	0.908884	226329	0.9769	94391	0.013791	0.844127	52685	-39.7201	-21.0556
SY_6_5-5	Kidney	Renal Pelvis	Epi-Ureter	Epithelium	0.99709	425960	0.9805	147759	0.0122257	0.735265	64827	-38.8961	-21.2625
SY_6_5-6	Kidney	Renal Pelvis	Epi-Ureter	Epithelium	0.954604	241241	0.9531	87188	0.018418	0.84226	49435	-37.1952	-18.5726
SY_6_5-7	Kidney	Renal Pelvis	Epi-Ureter	Epithelium	0.96805	135485	0.9608	60250	0.0152353	0.818274	35439	5.64808	26.0104
SY_6_5-8	Kidney	Renal Pelvis	Epi-Ureter	Epithelium	0.742269	382775	0.9742	127755	0.0139415	0.812782	63425	-37.8294	-20.3519
SY_6_6-1	Kidney	Renal Pelvis	Fibro-COL14A1	Fibroblast	0.635268	207831	0.9646	81236	0.0175771	0.799362	47493	5.501	20.132
SY_6_6-2	Kidney	Renal Pelvis	Epi-Ureter	Epithelium	0.937574	290713	0.9788	114123	0.00843156	0.768977	57617	-41.4016	-21.6239
SY_6_6-3	Kidney	Renal Pelvis	Glial	Glial	0.717017	251476	0.9608	97700	0.018023	0.808096	49012	-38.2623	-39.6296
SY_6_6-4	Kidney	Renal Pelvis	Epi-Ureter	Epithelium	0.880553	297586	0.976	119930	0.0120932	0.798524	61746	-37.8306	-19.723
SY_6_6-5	Kidney	Renal Pelvis	Epi-Ureter	Epithelium	1	247774	0.9771	105039	0.00877592	0.822009	58255	-39.4768	-21.3833
SY_6_6-6	Kidney	Renal Pelvis	Epi-Ureter	Epithelium	0.980239	273763	0.9597	94376	0.0228471	0.838879	52314	-38.62	-21.278
SY_6_6-8	Kidney	Renal Pelvis	Fibro-COL14A1	Fibroblast	0.429216	259168	0.9611	94941	0.0198467	0.830516	50015	2.83906	16.4232
SY_6_7-1	Kidney	Renal Pelvis	Glial	Glial	0.39441	408132	0.9678	126495	0.0123407	0.705807	56223	2.4265	19.2796
SY_6_7-2	Kidney	Renal Pelvis	Endo-TEK	Endothelium	0.250862	135319	0.9689	54805	0.0204524	0.821239	32279	-0.332649	18.3902
SY_6_7-3	Kidney	Renal Pelvis	Epi-Ureter	Epithelium	0.996619	396388	0.9712	130944	0.0130555	0.780341	64092	-37.9255	-20.3626
SY_6_7-4	Kidney	Renal Pelvis	Fibro-COL14A1	Fibroblast	0.413387	128011	0.9631	61135	0.0333756	0.812399	36847	-1.99787	22.1536
SY_6_7-5	Kidney	Renal Pelvis	Epi-Ureter	Epithelium	0.957402	268136	0.9769	108798	0.0139945	0.84133	57750	-41.126	-23.0442
SY_6_7-6	Kidney	Renal Pelvis	SM	Smooth muscle	0.541324	158422	0.9509	81758	0.0297331	0.672815	42015	1.43221	18.7805
SY_6_7-7	Kidney	Renal Pelvis	Epi-Ureter	Epithelium	0.519888	138382	0.9656	46113	0.097085	0.817839	29988	5.15546	25.5367
SY_6_7-8	Kidney	Renal Pelvis	Glial	Glial	0.326322	217871	0.95	78593	0.027883	0.84206	44522	-38.1915	-39.565
SY_6_8-1	Kidney	Renal Pelvis	Epi-Ureter	Epithelium	0.959486	421471	0.9684	116387	0.0286036	0.828366	58916	-40.6251	-22.1065
SY_6_8-2	Kidney	Renal Pelvis	Epi-Ureter	Epithelium	0.954245	142634	0.9561	61496	0.0162466	0.844022	35244	5.20194	25.4811
SY_6_8-3	Kidney	Renal Pelvis	SM	Smooth muscle	0.401097	215562	0.9588	102498	0.021152	0.679808	50492	4.35719	23.5354
SY_6_8-4	Kidney	Renal Pelvis	Epi-Ureter	Epithelium	0.834976	244658	0.9751	98744	0.0141071	0.833397	53972	-40.3754	-21.2236
SY_6_8-5	Kidney	Renal Pelvis	Fibro-COL14A1	Fibroblast	0.400092	200058	0.9633	101795	0.0176017	0.6156	46238	2.99865	22.2656
SY_6_8-6	Kidney	Renal Pelvis	Fibro-COL14A1	Fibroblast	0.584707	228273	0.9514	83310	0.0210914	0.847125	46041	2.17017	20.6976
SY_6_8-7	Kidney	Renal Pelvis	SM	Smooth muscle	0.296813	144843	0.9653	64933	0.0591844	0.75236	36418	0.865198	18.6084
SY_6_8-8	Kidney	Renal Pelvis	Epi-Ureter	Epithelium	1	413782	0.9714	128776	0.0163401	0.739501	61410	-39.7723	-21.1572
SY_6_9-1	Kidney	Renal Pelvis	Epi-Ureter	Epithelium	0.998482	487282	0.9748	138531	0.0209862	0.804657	68088	-42.0579	-22.1403
SY_6_9-2	Kidney	Renal Pelvis	Epi-Ureter	Epithelium	0.990166	213610	0.975	90472	0.0259599	0.833871	52175	-38.2946	-20.4721
SY_6_9-4	Kidney	Renal Pelvis	Epi-Ureter	Epithelium	0.976077	205215	0.9711	89403	0.0139041	0.819492	50163	-39.5784	-21.8097
SY_6_9-5	Kidney	Renal Pelvis	Epi-Ureter	Epithelium	0.969901	172705	0.9689	75422	0.027196	0.85068	44949	-39.2894	-20.7491
SY_6_9-6	Kidney	Renal Pelvis	Immune	Immune	0.940766	274025	0.9633	93061	0.0186302	0.818173	50044	25.0865	35.8398
SY_6_9-7	Kidney	Renal Pelvis	SM	Smooth muscle	0.343717	103666	0.962	46323	0.0231333	0.856443	29689	-5.33494	13.0616
SY_6_9-8	Kidney	Renal Pelvis	Endo-TEK	Endothelium	0.874794	152448	0.9564	70606	0.0313857	0.8432	40834	-4.07386	24.963
SY_6_10-1	Kidney	Renal Pelvis	Epi-Ureter	Epithelium	0.97701	496338	0.9514	121914	0.014415	0.853487	61940	-40.432	-21.1159
SY_6_10-2	Kidney	Renal Pelvis	Fibro-COL14A1	Fibroblast	0.525179	207657	0.9529	75511	0.0197863	0.855253	43301	-0.561441	11.0518
SY_6_10-3	Kidney	Renal Pelvis	SM	Smooth muscle	0.425576	243624	0.9426	94691	0.0178356	0.816931	49567	-2.59194	22.213
SY_6_10-4	Kidney	Renal Pelvis	Fibro-COL14A1	Fibroblast	0.31162	128861	0.9626	60844	0.0221562	0.835629	37657	2.72452	19.716
SY_6_10-5	Kidney	Renal Pelvis	Epi-Ureter	Epithelium	0.963155	193891	0.9661	78992	0.0134755	0.845579	45325	-37.9707	-20.5616
SY_6_10-6	Kidney	Renal Pelvis	Immune	Immune	0.683834	174742	0.945	70104	0.0282346	0.740642	38389	8.81934	22.7793
SY_6_10-7	Kidney	Renal Pelvis	Fibro-GUCY1A2	Fibroblast	0.436325	116431	0.9635	45743	0.0169189	0.866734	28630	-3.99443	14.8989
SY_6_11-1	Kidney	Renal Pelvis	Immune	Immune	0.797888	165720	0.9491	73294	0.0283866	0.804541	42727	5.33489	23.0889
SY_6_11-2	Kidney	Renal Pelvis	Immune	Immune	0.543725	155206	0.9715	66527	0.0264709	0.780014	37363	6.74343	23.34
SY_6_11-3	Kidney	Renal Pelvis	Epi-Ureter	Epithelium	0.920922	403178	0.9703	165008	0.0117173	0.649405	68730	-39.9412	-21.8509
SY_6_11-4	Kidney	Renal Pelvis	Epi-Ureter	Epithelium	0.955636	305366	0.9775	115538	0.0181399	0.820025	61069	-40.3386	-21.5124
SY_6_11-5	Kidney	Renal Pelvis	Epi-Ureter	Epithelium	1	247968	0.9746	95008	0.0179191	0.861696	51344	-38.2927	-19.0292
SY_6_11-6	Kidney	Renal Pelvis	Epi-Ureter	Epithelium	0.926241	415790	0.9665	132159	0.00854631	0.767371	64907	-38.9486	-21.7868
SY_6_11-7	Kidney	Renal Pelvis	Epi-Ureter	Epithelium	0.998228	253783	0.9775	98148	0.0193733	0.839049	55855	-42.5345	-22.012
SY_6_11-8	Kidney	Renal Pelvis	SM	Smooth muscle	0.299557	226184	0.9686	94651	0.0183971	0.775269	48995	0.780914	17.4877
SY_6_12-1	Kidney	Renal Pelvis	Epi-Ureter	Epithelium	0.86607	607965	0.9724	171591	0.0158893	0.783782	74451	-38.3371	-20.6186
SY_6_12-2	Kidney	Renal Pelvis	Glial	Glial	0.45438	207632	0.9715	93806	0.0225927	0.836716	50548	-4.23954	19.9976
SY_6_12-3	Kidney	Renal Pelvis	Epi-Ureter	Epithelium	0.957171	546793	0.9758	175180	0.0176566	0.765533	76920	-40.7362	-22.8104
SY_6_12-4	Kidney	Renal Pelvis	Epi-Ureter	Epithelium	1	364274	0.9782	138743	0.00980006	0.827544	67359	-41.4755	-21.9082
SY_6_12-5	Kidney	Renal Pelvis	Epi-Ureter	Epithelium	0.817664	146741	0.9666	69824	0.0176651	0.841444	41274	5.18013	25.603
SY_6_12-6	Kidney	Renal Pelvis	Endo-TEK	Endothelium	0.832909	411746	0.9701	140573	0.0291259	0.746203	64322	-3.75538	23.9051
SY_6_12-7	Kidney	Renal Pelvis	Epi-Ureter	Epithelium	0.998287	310778	0.9756	115656	0.0178318	0.825647	60986	-39.3615	-21.1406
SY_6_12-8	Kidney	Renal Pelvis	Fibro-COL14A1	Fibroblast	0.801958	441209	0.9751	141087	0.0180994	0.825668	67349	1.40433	24.5772
SY_7_1-1	Kidney	Renal Pelvis	Epi-Ureter	Epithelium	0.923849	3795583	0.9821	226941	0.0179755	0.845202	87975	-42.3689	-22.7191
SY_7_1-2	Kidney	Renal Pelvis	Fibro-COL14A1	Fibroblast	0.546461	855175	0.9787	134673	0.012797	0.79396	60878	4.59559	19.2403
SY_7_1-3	Kidney	Renal Pelvis	Epi-Ureter	Epithelium	0.974367	1178067	0.9818	149525	0.0140257	0.823234	70167	-44.2565	-21.6127
SY_7_1-4	Kidney	Renal Pelvis	Fibro-COL14A1	Fibroblast	0.572193	523550	0.9749	102235	0.0138221	0.8112	53032	2.78379	19.8881
SY_7_1-5	Kidney	Renal Pelvis	Fibro-COL14A1	Fibroblast	0.545422	739815	0.9795	117179	0.0146751	0.672475	52802	0.17436	17.4957
SY_7_1-6	Kidney	Renal Pelvis	Epi-Ureter	Epithelium	0.997234	1857161	0.9801	181651	0.0070331	0.856808	77115	-41.8886	-21.2641
SY_7_1-7	Kidney	Renal Pelvis	Fibro-COL14A1	Fibroblast	0.530825	920082	0.9799	111659	0.0122071	0.844616	54604	2.36153	16.7136
SY_7_1-8	Kidney	Renal Pelvis	Epi-Ureter	Epithelium	0.922818	3306499	0.9836	240863	0.00878193	0.805832	94598	-41.9813	-22.4669
SY_7_2-1	Kidney	Renal Pelvis	Epi-Ureter	Epithelium	0.855703	2626811	0.9785	215614	0.0142373	0.799174	89199	-42.3757	-22.837
SY_7_2-2	Kidney	Renal Pelvis	SM	Smooth muscle	0.47857	661276	0.9704	105783	0.0151732	0.814498	51586	-2.89035	20.6136
SY_7_2-3	Kidney	Renal Pelvis	Epi-Ureter	Epithelium	0.969852	788017	0.9762	106577	0.0223008	0.85966	50511	5.92832	26.1515
SY_7_2-4	Kidney	Renal Pelvis	Epi-Ureter	Epithelium	1	900800	0.9778	125505	0.0178321	0.834684	63030	-41.1285	-22.0346
SY_7_2-5	Kidney	Renal Pelvis	Fibro-GUCY1A2	Fibroblast	0.551999	321126	0.9642	55541	0.0718979	0.80771	31922	-1.93351	19.3644
SY_7_2-6	Kidney	Renal Pelvis	Fibro-COL14A1	Fibroblast	0.545049	1121219	0.9756	126320	0.0216588	0.846224	61254	2.50536	18.3607
SY_7_2-7	Kidney	Renal Pelvis	Endo-TEK	Endothelium	0.956664	942656	0.9764	121021	0.0180438	0.759835	54666	-4.68124	24.5998
SY_7_2-8	Kidney	Renal Pelvis	Epi-Ureter	Epithelium	0.984477	2807778	0.9801	211935	0.00951486	0.814136	85837	-41.2433	-22.3561
SY_7_3-1	Kidney	Renal Pelvis	Epi-Ureter	Epithelium	1	1873637	0.9821	176661	0.00925037	0.825513	76887	-41.4242	-21.8554
SY_7_3-2	Kidney	Renal Pelvis	Epi-Ureter	Epithelium	0.858448	1315669	0.9853	171629	0.0102113	0.828088	78380	-42.0925	-22.3293
SY_7_3-3	Kidney	Renal Pelvis	Endo-TEK	Endothelium	0.251675	347989	0.9741	88500	0.0136388	0.746181	48434	2.9451	25.9384
SY_7_3-4	Kidney	Renal Pelvis	Fibro-COL14A1	Fibroblast	0.447671	670035	0.9811	110709	0.0129966	0.84079	55677	-0.354429	10.8808
SY_7_3-5	Kidney	Renal Pelvis	Epi-Ureter	Epithelium	0.930324	1076904	0.9843	147483	0.0162943	0.816982	70039	-41.3761	-22.1953
SY_7_3-6	Kidney	Renal Pelvis	Epi-Ureter	Epithelium	0.533534	733339	0.9766	109873	0.0149298	0.846823	52651	-38.258	13.9833
SY_7_3-7	Kidney	Renal Pelvis	Glial	Glial	0.50712	646328	0.981	90397	0.0203667	0.812992	45750	-37.3657	-38.2035
SY_7_3-8	Kidney	Renal Pelvis	Fibro-COL14A1	Fibroblast	0.512719	732173	0.9765	140472	0.0146179	0.775215	60912	3.30777	20.9642
SY_7_4-1	Kidney	Renal Pelvis	Immune	Immune	0.469812	207080	0.9619	61113	0.0227351	0.806539	36454	8.58271	22.7747
SY_7_4-2	Kidney	Renal Pelvis	Endo-TEK	Endothelium	0.762852	306097	0.9742	82381	0.0197695	0.786795	46862	3.70367	19.888
SY_7_4-4	Kidney	Renal Pelvis	Fibro-GUCY1A2	Fibroblast	0.277529	130981	0.9635	61045	0.0194158	0.748153	35561	3.49359	20.6611
SY_7_4-5	Kidney	Renal Pelvis	Fibro-COL14A1	Fibroblast	0.314015	457225	0.9764	74985	0.0180186	0.829006	41750	-0.192106	17.6434
SY_7_4-6	Kidney	Renal Pelvis	Fibro-GUCY1A2	Fibroblast	0.674486	515570	0.9697	84167	0.00824629	0.869616	44018	-4.30707	13.6341
SY_7_4-7	Kidney	Renal Pelvis	Epi-Ureter	Epithelium	0.950164	1528505	0.9842	162073	0.0171565	0.812874	75665	-42.8075	-22.9973
SY_7_4-8	Kidney	Renal Pelvis	Epi-Ureter	Epithelium	0.982734	1948392	0.9826	180930	0.0100088	0.81809	78984	-41.6358	-22.2825
SY_7_5-1	Kidney	Renal Pelvis	Epi-Ureter	Epithelium	0.969121	423659	0.9692	91551	0.0204434	0.849472	48889	5.32751	26.008
SY_7_5-2	Kidney	Renal Pelvis	Fibro-COL14A1	Fibroblast	0.58803	550176	0.9779	113705	0.0111605	0.769236	54279	5.62027	17.7519
SY_7_5-3	Kidney	Renal Pelvis	Fibro-GUCY1A2	Fibroblast	0.343236	600164	0.9768	82756	0.0439384	0.844422	42683	-1.94445	16.6457
SY_7_5-4	Kidney	Renal Pelvis	Epi-Ureter	Epithelium	0.965197	1072288	0.984	129187	0.0125161	0.847848	62598	-39.7957	-21.0599
SY_7_5-5	Kidney	Renal Pelvis	Fibro-COL14A1	Fibroblast	0.465388	690663	0.9815	103796	0.0126511	0.853742	51484	1.87856	16.805
SY_7_5-6	Kidney	Renal Pelvis	Epi-Ureter	Epithelium	0.903545	1519365	0.9801	150446	0.0149707	0.830524	70647	-41.8277	-22.3134
SY_7_5-7	Kidney	Renal Pelvis	Epi-Ureter	Epithelium	0.910407	893924	0.9816	117658	0.0148846	0.814471	57733	-42.0814	-21.4427
SY_7_5-8	Kidney	Renal Pelvis	Fibro-COL14A1	Fibroblast	0.356095	468115	0.9745	108617	0.0128868	0.827734	56336	1.56689	24.1177
SY_7_6-1	Kidney	Renal Pelvis	Immune	Immune	0.424498	724299	0.9788	102299	0.0197912	0.572332	43046	5.09784	22.7314
SY_7_6-2	Kidney	Renal Pelvis	Epi-Ureter	Epithelium	0.950353	1505639	0.9842	177110	0.0120563	0.794139	77495	-41.879	-22.1823
SY_7_6-3	Kidney	Renal Pelvis	Fibro-COL14A1	Fibroblast	0.848136	641487	0.9798	86207	0.0204958	0.835025	47546	1.95057	15.9403
SY_7_6-4	Kidney	Renal Pelvis	Fibro-COL14A1	Fibroblast	0.692448	896885	0.9811	128562	0.012418	0.836515	64080	2.69008	18.7143
SY_7_6-5	Kidney	Renal Pelvis	Fibro-GUCY1A2	Fibroblast	0.376204	179345	0.9651	61039	0.0159987	0.836973	36645	-2.57402	22.0736
SY_7_6-6	Kidney	Renal Pelvis	Epi-Ureter	Epithelium	0.635259	531876	0.97	78633	0.0582507	0.843475	43184	5.55802	26.1274
SY_7_6-7	Kidney	Renal Pelvis	Epi-Ureter	Epithelium	1	1310224	0.9829	135948	0.0125993	0.840807	65897	-43.807	-21.8265
SY_7_6-8	Kidney	Renal Pelvis	Epi-Ureter	Epithelium	0.97881	1950571	0.9821	190575	0.0117205	0.82123	82828	-41.6064	-22.3482
SY_7_7-1	Kidney	Renal Pelvis	Fibro-COL14A1	Fibroblast	0.458653	1833136	0.9791	205424	0.0141692	0.598718	71083	1.38048	24.2205
SY_7_7-2	Kidney	Renal Pelvis	Fibro-GUCY1A2	Fibroblast	0.444648	494362	0.9761	89901	0.0221507	0.824418	45472	-0.223802	18.2736
SY_7_7-3	Kidney	Renal Pelvis	SM	Smooth muscle	0.369316	262041	0.9695	56449	0.0357477	0.716045	31490	1.78455	19.9006
SY_7_7-4	Kidney	Renal Pelvis	Epi-Ureter	Epithelium	0.989742	1773565	0.9844	179621	0.0111431	0.824119	81110	-41.9084	-22.725
SY_7_7-5	Kidney	Renal Pelvis	Epi-Ureter	Epithelium	0.987301	1025474	0.9818	133622	0.0101141	0.852524	64349	-40.6733	-22.6043
SY_7_7-6	Kidney	Renal Pelvis	Fibro-COL14A1	Fibroblast	0.420311	805795	0.9738	133970	0.0203372	0.74451	56399	0.502701	14.4317
SY_7_7-7	Kidney	Renal Pelvis	Epi-Ureter	Epithelium	0.999017	634679	0.9758	97334	0.0155277	0.855631	51923	-38.937	-20.3374
SY_7_7-8	Kidney	Renal Pelvis	Epi-Ureter	Epithelium	1	1035246	0.979	135437	0.0163694	0.851363	65019	-38.1432	-20.2611
SY_7_8-1	Kidney	Renal Pelvis	Epi-Ureter	Epithelium	0.857955	1367716	0.9785	115165	0.0706643	0.835349	56893	5.70074	26.4907
SY_7_8-2	Kidney	Renal Pelvis	Immune	Immune	0.886771	1401815	0.9817	157277	0.0218061	0.564081	54659	23.1269	35.3719
SY_7_8-3	Kidney	Renal Pelvis	Epi-Ureter	Epithelium	0.997243	1072055	0.9804	117926	0.0176667	0.839145	56758	-38.1035	-19.0589
SY_7_8-4	Kidney	Renal Pelvis	Fibro-COL14A1	Fibroblast	0.602816	500856	0.9773	97373	0.00869757	0.840459	50680	2.19968	20.2683
SY_7_8-5	Kidney	Renal Pelvis	Fibro-COL14A1	Fibroblast	0.642135	1940252	0.9824	208842	0.0144818	0.733353	72270	0.280297	14.2906
SY_7_8-6	Kidney	Renal Pelvis	Epi-Ureter	Epithelium	0.756541	2039966	0.9804	186335	0.0111111	0.833703	82267	-43.3559	-22.3013
SY_7_8-7	Kidney	Renal Pelvis	Epi-Ureter	Epithelium	0.980037	766621	0.9785	115578	0.0415301	0.810448	53946	5.60293	26.0453
SY_7_8-8	Kidney	Renal Pelvis	Fibro-COL14A1	Fibroblast	0.747068	843141	0.9784	134793	0.0140683	0.727107	61954	5.3208	19.9598
SY_7_9-3	Kidney	Renal Pelvis	Epi-Ureter	Epithelium	0.982757	509948	0.9712	87874	0.0356858	0.650511	38941	5.12366	26.1104
SY_7_9-4	Kidney	Renal Pelvis	Epi-Ureter	Epithelium	0.864751	1185409	0.9836	156881	0.0075018	0.816708	73173	-43.0552	-22.6343
SY_7_9-5	Kidney	Renal Pelvis	Endo-TEK	Endothelium	0.975883	680851	0.9803	82352	0.0556817	0.871661	41514	-8.83723	24.8949
SY_7_9-6	Kidney	Renal Pelvis	Glial	Glial	0.591388	564241	0.971	87115	0.0201547	0.83826	46102	-37.9296	-39.1484
SY_7_9-7	Kidney	Renal Pelvis	Endo-FLT1	Endothelium	0.247837	493715	0.9802	74983	0.0428257	0.468613	28852	-2.22629	20.25
SY_7_9-8	Kidney	Renal Pelvis	Epi-Ureter	Epithelium	0.949028	1904232	0.9826	187398	0.0157773	0.811882	78713	-42.3263	-21.9638
SY_7_10-1	Kidney	Renal Pelvis	Epi-Ureter	Epithelium	0.950429	2314814	0.9751	204009	0.00922248	0.813219	87029	-42.0804	-22.6407
SY_7_10-2	Kidney	Renal Pelvis	Fibro-COL14A1	Fibroblast	0.778048	878371	0.9728	122787	0.0160099	0.846954	59701	-0.458529	10.7304
SY_7_10-3	Kidney	Renal Pelvis	Endo-TEK	Endothelium	0.554421	302835	0.945	61197	0.0177414	0.864176	34930	-3.36904	21.2576
SY_7_10-4	Kidney	Renal Pelvis	Endo-TEK	Endothelium	0.864129	552437	0.9745	88508	0.0183135	0.870983	45688	-6.157	24.7037
SY_7_10-5	Kidney	Renal Pelvis	Epi-Ureter	Epithelium	0.871425	2611609	0.9817	284197	0.0082095	0.828921	96906	-42.0802	-21.1804
SY_7_10-6	Kidney	Renal Pelvis	Endo-TEK	Endothelium	0.617816	439794	0.9632	89690	0.0259173	0.794358	50097	-5.15511	24.632
SY_7_10-7	Kidney	Renal Pelvis	Fibro-GUCY1A2	Fibroblast	0.516289	450829	0.972	68159	0.0119474	0.870949	38183	-4.92176	12.6839
SY_7_10-8	Kidney	Renal Pelvis	Immune	Immune	0.898147	398294	0.9642	82382	0.022035	0.844056	45740	9.03947	26.1679
SY_7_11-1	Kidney	Renal Pelvis	Epi-Ureter	Epithelium	0.980799	2220964	0.9796	204065	0.0114195	0.791958	84609	-42.3777	-22.8475
SY_7_11-2	Kidney	Renal Pelvis	Epi-Ureter	Epithelium	0.851701	1735361	0.9837	204173	0.00960778	0.789345	84802	-41.7499	-23.019
SY_7_11-3	Kidney	Renal Pelvis	Endo-TEK	Endothelium	0.468461	578992	0.9761	115111	0.0143995	0.62557	50940	2.24905	22.7831
SY_7_11-4	Kidney	Renal Pelvis	Epi-Ureter	Epithelium	0.988619	1112471	0.9818	151042	0.0173031	0.837198	73683	-42.1971	-22.2761
SY_7_11-5	Kidney	Renal Pelvis	Glial	Glial	0.304145	450050	0.9742	83211	0.0160272	0.843927	45047	-38.122	-39.4402
SY_7_11-6	Kidney	Renal Pelvis	Fibro-COL14A1	Fibroblast	0.861409	983431	0.9759	129458	0.00617855	0.765113	61140	5.44915	15.9087
SY_7_11-7	Kidney	Renal Pelvis	Endo-TEK	Endothelium	0.308487	240501	0.9589	48157	0.0775705	0.750296	29116	0.944835	19.5568
SY_7_11-8	Kidney	Renal Pelvis	Fibro-COL14A1	Fibroblast	0.65883	1656443	0.9825	183894	0.00806248	0.79387	80076	-43.7973	8.01861
SY_7_12-1	Kidney	Renal Pelvis	Endo-TEK	Endothelium	0.923504	3628182	0.9811	272064	0.00954128	0.812173	90879	-6.73151	26.7345
SY_7_12-3	Kidney	Renal Pelvis	Epi-Ureter	Epithelium	0.977496	1458384	0.9808	143088	0.0245184	0.841084	65105	-42.262	-21.5972
SY_7_12-4	Kidney	Renal Pelvis	Epi-Ureter	Epithelium	0.994884	1632674	0.9834	168659	0.0109965	0.843341	75848	-41.2663	-22.1012
SY_7_12-5	Kidney	Renal Pelvis	Fibro-COL14A1	Fibroblast	0.793627	771718	0.9793	115644	0.0114157	0.835599	57460	2.16239	16.4982
SY_7_12-6	Kidney	Renal Pelvis	Epi-Ureter	Epithelium	0.960335	2728025	0.982	250872	0.00835423	0.780585	96502	-41.9504	-22.6825
SY_7_12-7	Kidney	Renal Pelvis	Glial	Glial	0.319771	655753	0.9768	103344	0.0137841	0.853576	51581	-2.9293	20.6238
SY_7_12-8	Kidney	Renal Pelvis	Fibro-COL14A1	Fibroblast	0.722045	2466661	0.9829	190764	0.0147694	0.790579	77169	1.42421	24.5408
SY_8_1-1	Kidney	Renal Pelvis	Glial	Glial	0.331008	223914	0.9467	88758	0.0195567	0.813425	47994	2.97392	21.9983
SY_8_1-2	Kidney	Renal Pelvis	Epi-Ureter	Epithelium	0.998125	257822	0.9717	92425	0.0121923	0.761428	48382	-36.9818	-18.3757
SY_8_1-3	Kidney	Renal Pelvis	Epi-Ureter	Epithelium	0.665215	165242	0.9605	56035	0.0626764	0.826501	35157	-36.9685	-18.2605
SY_8_1-4	Kidney	Renal Pelvis	Glial	Glial	0.518581	214138	0.9695	81134	0.017626	0.825831	42610	-38.1354	-39.5328
SY_8_1-5	Kidney	Renal Pelvis	Endo-TEK	Endothelium	0.889658	196995	0.9695	86254	0.0132536	0.798989	46849	-6.72297	25.8883
SY_8_1-6	Kidney	Renal Pelvis	Epi-Ureter	Epithelium	0.934785	396016	0.9598	122858	0.013549	0.853066	63633	-40.1527	-21.53
SY_8_1-7	Kidney	Renal Pelvis	Epi-Ureter	Epithelium	0.933267	293778	0.9671	98459	0.0180739	0.867752	52607	-37.8025	-19.4934
SY_8_1-8	Kidney	Renal Pelvis	Epi-Ureter	Epithelium	0.990659	473488	0.967	148932	0.0144009	0.803481	68857	-38.5083	-20.5787
SY_8_2-1	Kidney	Renal Pelvis	Glial	Glial	0.512752	207352	0.9493	76948	0.0220369	0.817292	42764	-38.3229	-39.688
SY_8_2-2	Kidney	Renal Pelvis	Epi-Ureter	Epithelium	0.97579	200653	0.965	77542	0.0137005	0.839119	46252	-39.2468	-20.471
SY_8_2-3	Kidney	Renal Pelvis	Epi-Ureter	Epithelium	0.914814	491731	0.9713	127884	0.0141768	0.830143	64179	-42.3388	-21.2474
SY_8_2-4	Kidney	Renal Pelvis	Epi-Ureter	Epithelium	0.98518	240435	0.9637	86210	0.017294	0.856606	47513	-38.4346	-19.1507
SY_8_2-5	Kidney	Renal Pelvis	Epi-Ureter	Epithelium	0.719492	159398	0.9659	61055	0.0200093	0.871886	35362	5.75169	26.0457
SY_8_2-6	Kidney	Renal Pelvis	Fibro-GUCY1A2	Fibroblast	0.350675	186867	0.9422	63558	0.0379861	0.860191	37492	-38.1624	-39.5813
SY_8_2-7	Kidney	Renal Pelvis	Epi-Ureter	Epithelium	1	367758	0.9689	134237	0.00707135	0.761809	64201	-42.8695	-22.0008
SY_8_2-8	Kidney	Renal Pelvis	Glial	Glial	0.31156	198128	0.9516	95325	0.0144498	0.773291	50842	4.52116	21.646
SY_8_3-1	Kidney	Renal Pelvis	Fibro-GUCY1A2	Fibroblast	0.581658	303234	0.9675	96924	0.0103283	0.850749	49959	6.36715	16.8794
SY_8_3-2	Kidney	Renal Pelvis	SM	Smooth muscle	0.385104	131304	0.9618	60049	0.0140486	0.846642	37049	2.44059	16.1235
SY_8_3-3	Kidney	Renal Pelvis	Endo-TEK	Endothelium	0.503608	237539	0.9671	94840	0.0113929	0.791069	49239	-3.42428	24.7095
SY_8_3-4	Kidney	Renal Pelvis	Fibro-COL14A1	Fibroblast	0.414284	132182	0.9672	60449	0.0149529	0.868021	35816	-0.265681	10.8993
SY_8_3-5	Kidney	Renal Pelvis	Epi-Ureter	Epithelium	0.967565	187577	0.9668	87548	0.0106031	0.82043	51287	-40.2658	-22.2825
SY_8_3-6	Kidney	Renal Pelvis	SM	Smooth muscle	0.694853	201170	0.9606	73002	0.0225422	0.827525	41160	-0.340272	17.8042
SY_8_3-7	Kidney	Renal Pelvis	Fibro-COL14A1	Fibroblast	0.54558	156708	0.968	66145	0.0260281	0.853247	39856	-0.31066	11.3631
SY_8_3-8	Kidney	Renal Pelvis	Epi-Ureter	Epithelium	0.997735	1767808	0.9815	377491	0.0287859	0.369015	80680	-37.1062	-19.5137
SY_8_4-1	Kidney	Renal Pelvis	Glial	Glial	0.305581	249391	0.966	75698	0.0140821	0.57275	33631	8.72154	22.6982
SY_8_4-2	Kidney	Renal Pelvis	Fibro-COL14A1	Fibroblast	0.695819	170237	0.9686	65411	0.0106384	0.822752	38014	-0.0356664	15.7056
SY_8_4-3	Kidney	Renal Pelvis	Endo-FLT1	Endothelium	0.696155	135162	0.9497	50671	0.0222287	0.852421	31558	-4.10202	21.2289
SY_8_4-4	Kidney	Renal Pelvis	Fibro-GUCY1A2	Fibroblast	0.38365	138272	0.9693	63465	0.014277	0.770677	35877	0.710208	18.2729
SY_8_4-5	Kidney	Renal Pelvis	Fibro-GUCY1A2	Fibroblast	0.649201	170374	0.9741	63057	0.0160818	0.861697	37678	1.82486	14.7993
SY_8_4-6	Kidney	Renal Pelvis	SM	Smooth muscle	0.428472	214929	0.9522	68121	0.0158739	0.834354	39274	-37.956	-39.2156
SY_8_4-7	Kidney	Renal Pelvis	Glial	Glial	0.50143	242926	0.973	88887	0.0127903	0.834801	43629	-37.8123	-38.9644
SY_8_4-8	Kidney	Renal Pelvis	Fibro-COL14A1	Fibroblast	0.559539	298217	0.9699	97112	0.013559	0.834346	50830	2.37283	16.6998
SY_8_5-1	Kidney	Renal Pelvis	Epi-Ureter	Epithelium	0.827682	272532	0.9682	89053	0.0139877	0.858163	46128	5.2527	25.9816
SY_8_5-2	Kidney	Renal Pelvis	Fibro-COL14A1	Fibroblast	0.518863	114893	0.9666	55801	0.0125952	0.720256	31580	-1.65686	20.3221
SY_8_5-3	Kidney	Renal Pelvis	Glial	Glial	0.225309	111237	0.9475	50900	0.0199383	0.847525	32695	-0.0772091	17.6746
SY_8_5-4	Kidney	Renal Pelvis	Epi-Ureter	Epithelium	0.844616	162514	0.9722	70525	0.018376	0.846849	40990	5.58506	25.98
SY_8_5-5	Kidney	Renal Pelvis	Epi-Ureter	Epithelium	0.906486	167562	0.9703	75944	0.0149017	0.844636	45087	-38.6378	-21.0856
SY_8_5-6	Kidney	Renal Pelvis	Fibro-COL14A1	Fibroblast	0.684458	196262	0.9502	72106	0.0176359	0.843702	41827	0.135432	15.1949
SY_8_5-7	Kidney	Renal Pelvis	Glial	Glial	0.27261	175801	0.9733	69179	0.0110843	0.813744	39967	2.29239	16.1287
SY_8_5-8	Kidney	Renal Pelvis	Immune	Immune	0.240894	184182	0.9616	85420	0.0226925	0.808347	46601	3.70799	24.1793
SY_8_6-1	Kidney	Renal Pelvis	Epi-Ureter	Epithelium	0.976353	268772	0.968	84636	0.0202673	0.862222	45982	-37.0818	-18.2574
SY_8_6-2	Kidney	Renal Pelvis	Endo-TEK	Endothelium	0.765956	139226	0.9707	57683	0.0170041	0.68391	29244	-0.0855722	21.0101
SY_8_6-3	Kidney	Renal Pelvis	Epi-Ureter	Epithelium	0.996406	247964	0.9572	77939	0.0496954	0.830868	45609	5.64635	26.0053
SY_8_6-4	Kidney	Renal Pelvis	Fibro-COL14A1	Fibroblast	0.611675	231581	0.9713	86977	0.0212955	0.856698	47670	-0.823597	24.1888
SY_8_6-5	Kidney	Renal Pelvis	Endo-TEK	Endothelium	0.803289	182013	0.9713	75445	0.0100596	0.857817	41986	-6.25519	23.5122
SY_8_6-6	Kidney	Renal Pelvis	Epi-Ureter	Epithelium	0.945792	365039	0.9625	106884	0.0226977	0.824614	57224	-40.5639	-22.0216
SY_8_6-7	Kidney	Renal Pelvis	Epi-Ureter	Epithelium	1	301748	0.9742	106224	0.0104022	0.798755	56196	-39.5785	-19.3943
SY_8_6-8	Kidney	Renal Pelvis	Epi-Ureter	Epithelium	0.980682	410733	0.966	131848	0.0183343	0.811882	64973	-38.4629	-20.6612
SY_8_7-1	Kidney	Renal Pelvis	Fibro-COL14A1	Fibroblast	0.436554	643154	0.969	166096	0.0114964	0.690817	61258	0.782414	16.8215
SY_8_7-2	Kidney	Renal Pelvis	Fibro-COL14A1	Fibroblast	0.41145	166771	0.9676	64675	0.00975532	0.820224	37727	1.78246	15.6789
SY_8_7-3	Kidney	Renal Pelvis	Fibro-COL14A1	Fibroblast	0.410754	191786	0.953	68288	0.0168193	0.833294	38913	3.44909	15.4599
SY_8_7-4	Kidney	Renal Pelvis	Fibro-COL14A1	Fibroblast	0.385026	233705	0.9734	86651	0.0175819	0.82718	47590	1.55049	15.4144
SY_8_7-5	Kidney	Renal Pelvis	Epi-Ureter	Epithelium	0.904662	245192	0.9736	89003	0.0180941	0.865274	50443	-40.8416	-22.9755
SY_8_7-6	Kidney	Renal Pelvis	PC-CLU	Epithelium	0.723284	497004	0.969	111874	0.0861325	0.738393	54219	-36.7677	-17.8549
SY_8_7-7	Kidney	Renal Pelvis	Epi-Ureter	Epithelium	0.4597	125318	0.9623	50843	0.0214316	0.836575	31380	0.934774	20.5851
SY_8_7-8	Kidney	Renal Pelvis	Fibro-COL14A1	Fibroblast	0.751716	353033	0.9669	113125	0.0194094	0.810157	57248	2.68335	18.4837
SY_8_8-1	Kidney	Renal Pelvis	Epi-Ureter	Epithelium	0.956423	521465	0.9726	123851	0.0205723	0.844943	62448	-41.1789	-22.1402
SY_8_8-2	Kidney	Renal Pelvis	Epi-Ureter	Epithelium	0.92709	145198	0.9579	56202	0.0131696	0.840148	34683	-36.8614	-18.3003
SY_8_8-3	Kidney	Renal Pelvis	Fibro-COL14A1	Fibroblast	0.375088	262355	0.968	86227	0.0153846	0.817818	46271	3.70635	16.6896
SY_8_8-4	Kidney	Renal Pelvis	Fibro-COL14A1	Fibroblast	0.552968	396220	0.9797	124135	0.00856317	0.842712	59750	1.25524	15.6685
SY_8_8-5	Kidney	Renal Pelvis	Epi-Ureter	Epithelium	0.994962	282685	0.9745	114352	0.0138837	0.688873	53723	-38.0857	-20.1396
SY_8_8-6	Kidney	Renal Pelvis	Epi-Ureter	Epithelium	0.90864	301987	0.9617	85031	0.0248686	0.855123	46761	-38.379	-20.0314
SY_8_8-7	Kidney	Renal Pelvis	Fibro-COL14A1	Fibroblast	0.492622	167268	0.9653	70185	0.0519846	0.764893	38471	0.596947	18.2767
SY_8_8-8	Kidney	Renal Pelvis	Epi-Ureter	Epithelium	0.9916	498088	0.9726	152578	0.014478	0.744603	69751	-39.5361	-21.0748
SY_8_9-1	Kidney	Renal Pelvis	Glial	Glial	0.464807	203406	0.961	71078	0.0356648	0.70493	37206	1.20322	19.8464
SY_8_9-2	Kidney	Renal Pelvis	Fibro-COL14A1	Fibroblast	0.608028	137714	0.9665	56784	0.060284	0.844551	35357	1.17868	13.2012
SY_8_9-3	Kidney	Renal Pelvis	Fibro-COL14A1	Fibroblast	0.566294	312834	0.9724	98050	0.0129526	0.697705	46514	1.87806	16.4073
SY_8_9-4	Kidney	Renal Pelvis	Fibro-COL14A1	Fibroblast	0.568121	167263	0.9711	69051	0.0108691	0.828214	40457	0.305638	14.9872
SY_8_9-5	Kidney	Renal Pelvis	Endo-TEK	Endothelium	0.934682	106430	0.9579	45686	0.0379311	0.884976	28724	-8.75139	24.8595
SY_8_9-6	Kidney	Renal Pelvis	Endo-TEK	Endothelium	0.225325	205007	0.9548	60383	0.0868909	0.835699	36989	5.08251	25.9854
SY_8_9-8	Kidney	Renal Pelvis	Epi-Ureter	Epithelium	1	293862	0.9698	108623	0.0245912	0.826878	56131	-37.6442	-19.3363
SY_8_10-1	Kidney	Renal Pelvis	Fibro-COL14A1	Fibroblast	0.605586	313876	0.9195	88178	0.0163844	0.797648	50219	3.05224	16.5025
SY_8_10-2	Kidney	Renal Pelvis	Epi-Ureter	Epithelium	0.883397	160478	0.8974	58701	0.0192224	0.863392	36654	5.50716	25.6888
SY_8_10-3	Kidney	Renal Pelvis	Endo-TEK	Endothelium	0.933629	236332	0.9305	72509	0.0156063	0.866996	39621	-7.87239	23.9814
SY_8_10-4	Kidney	Renal Pelvis	Epi-Ureter	Epithelium	0.979794	221342	0.9717	80367	0.0124909	0.844563	46427	-37.9907	-19.6391
SY_8_10-5	Kidney	Renal Pelvis	Endo-TEK	Endothelium	0.435264	122051	0.9619	53944	0.0117993	0.83722	32823	0.481394	22.737
SY_8_10-6	Kidney	Renal Pelvis	Epi-Ureter	Epithelium	0.846485	457206	0.9636	119330	0.0186178	0.827587	62391	-40.4367	-22.2739
SY_8_10-8	Kidney	Renal Pelvis	Epi-Ureter	Epithelium	0.994907	549309	0.9724	154437	0.0181404	0.814164	72400	-43.2178	-21.9688
SY_8_11-1	Kidney	Renal Pelvis	Epi-Ureter	Epithelium	0.96738	376389	0.9642	112134	0.0124389	0.826814	57319	-37.5407	-19.6993
SY_8_11-2	Kidney	Renal Pelvis	Fibro-GUCY1A2	Fibroblast	0.291142	147162	0.9628	62761	0.0122314	0.80209	36666	-0.669882	15.3613
SY_8_11-3	Kidney	Renal Pelvis	Epi-Ureter	Epithelium	0.987757	409395	0.9735	135483	0.00891879	0.686558	60551	-41.051	-21.88
SY_8_11-4	Kidney	Renal Pelvis	SM	Smooth muscle	0.197035	164824	0.9675	58967	0.0754891	0.840894	35869	1.34275	20.6931
SY_8_11-5	Kidney	Renal Pelvis	Epi-Ureter	Epithelium	0.968535	201741	0.9632	75461	0.0113199	0.856164	44722	-38.6086	-20.5353
SY_8_11-6	Kidney	Renal Pelvis	Glial	Glial	0.31424	276353	0.9587	97502	0.0125725	0.775533	51397	6.276	15.5935
SY_8_11-7	Kidney	Renal Pelvis	Fibro-COL14A1	Fibroblast	0.783456	205342	0.9723	76992	0.0178697	0.831372	44658	1.50859	13.7563
SY_8_11-8	Kidney	Renal Pelvis	Fibro-COL14A1	Fibroblast	0.797913	437506	0.9716	134727	0.0123535	0.786516	62856	4.49251	14.8279
SY_8_12-1	Kidney	Renal Pelvis	Epi-Ureter	Epithelium	0.810837	708081	0.9748	181487	0.0100115	0.771526	78474	-38.3052	-20.7106
SY_8_12-2	Kidney	Renal Pelvis	Fibro-COL14A1	Fibroblast	0.559974	239585	0.9732	93742	0.0229154	0.847646	49691	-4.26222	19.997
SY_8_12-3	Kidney	Renal Pelvis	Endo-TEK	Endothelium	0.76087	140491	0.9573	58555	0.0546638	0.786884	34730	1.6557	22.4842
SY_8_12-4	Kidney	Renal Pelvis	Fibro-GUCY1A2	Fibroblast	0.346401	179940	0.9633	78079	0.0146716	0.847974	43811	0.302319	19.2674
SY_8_12-5	Kidney	Renal Pelvis	Epi-Ureter	Epithelium	0.993612	192456	0.9676	78017	0.0113232	0.852109	45472	-38.5047	-20.6069
SY_8_12-6	Kidney	Renal Pelvis	Fibro-COL14A1	Fibroblast	0.591572	387029	0.9674	126910	0.017211	0.78573	59955	-38.2246	-39.5617
SY_8_12-7	Kidney	Renal Pelvis	Endo-TEK	Endothelium	0.929877	339804	0.9754	109994	0.00879605	0.845319	54715	-6.04738	24.7025
SY_8_12-8	Kidney	Renal Pelvis	Epi-Ureter	Epithelium	0.655332	546362	0.9741	147525	0.0365771	0.816763	67974	4.24786	26.3882
RM_1_1-1	Kidney	Renal Medulla	Fibro-APCDD1	Fibroblast	0.607471	535762	0.9846	67514	0.0172208	0.696833	36386	-5.56408	-7.04488
RM_1_1-2	Kidney	Renal Medulla	Podocyte-PLA2R1	Epithelium	0.853963	268630	0.9859	50360	0.0125963	0.746525	29135	-31.1954	-9.7829
RM_1_1-3	Kidney	Renal Medulla	Podocyte-PLA2R1	Epithelium	0.778944	842137	0.9881	89260	0.0227623	0.75773	43616	-31.2093	-9.71067
RM_1_1-4	Kidney	Renal Medulla	Endo-TEK	Endothelium	0.462496	174158	0.9695	45878	0.0232781	0.697306	26273	-2.31446	-6.34164
RM_1_1-5	Kidney	Renal Medulla	PC-CLU	Epithelium	0.995704	443468	0.9869	56955	0.0131019	0.799649	31618	-35.4051	7.94258
RM_1_1-6	Kidney	Renal Medulla	Fibro-APCDD1	Fibroblast	0.315057	1184508	0.9878	100388	0.00950489	0.421654	31138	-7.93873	-6.92094
RM_1_1-7	Kidney	Renal Medulla	LoH-Prog	Epithelium	0.382408	690642	0.9885	82176	0.00788312	0.785278	41089	-35.1858	3.7788
RM_1_1-8	Kidney	Renal Medulla	Fibro-ALDH1A2	Fibroblast	0.546676	760499	0.9878	100101	0.00850177	0.737385	50479	-6.5713	-5.78
RM_1_2-1	Kidney	Renal Medulla	Fibro-APCDD1	Fibroblast	0.531176	708360	0.9839	70531	0.0169712	0.786463	37749	-5.58573	-6.83405
RM_1_2-2	Kidney	Renal Medulla	Endo-TEK	Endothelium	0.499681	150258	0.9808	35353	0.0216186	0.688796	20947	-1.45397	-8.64607
RM_1_2-3	Kidney	Renal Medulla	PT	Epithelium	0.944007	608644	0.9851	104399	0.0159056	0.738724	51161	-47.4776	8.19536
RM_1_2-4	Kidney	Renal Medulla	Endo-TEK	Endothelium	0.727712	351043	0.9853	52727	0.0181616	0.584369	25123	-2.62381	-9.33248
RM_1_2-5	Kidney	Renal Medulla	Podocyte-PLA2R1	Epithelium	0.967435	680327	0.9874	70856	0.0125947	0.754784	36526	-31.6645	-9.87883
RM_1_2-6	Kidney	Renal Medulla	LoH-Prog	Epithelium	0.796384	575771	0.9834	67474	0.0100329	0.790586	36217	-35.6411	3.3181
RM_1_2-7	Kidney	Renal Medulla	LoH-Prog	Epithelium	0.631278	1596199	0.9886	122820	0.0118085	0.787054	56308	-37.5382	2.77599
RM_1_2-8	Kidney	Renal Medulla	LoH-Prog	Epithelium	0.473144	925303	0.9867	100659	0.0198732	0.602738	41066	-34.3086	4.32573
RM_1_3-1	Kidney	Renal Medulla	LoH	Epithelium	0.894039	449715	0.9847	79789	0.0131355	0.729035	41492	-48.2918	-6.38582
RM_1_3-2	Kidney	Renal Medulla	Fibro-PTGER2	Fibroblast	0.931184	813192	0.9904	85896	0.010952	0.72703	42877	-9.1362	-5.27337
RM_1_3-3	Kidney	Renal Medulla	Fibro-APCDD1	Fibroblast	0.472472	286081	0.9825	67539	0.0093421	0.773642	38198	-6.16748	-6.07697
RM_1_3-4	Kidney	Renal Medulla	Podocyte-PLA2R1	Epithelium	0.530492	617949	0.9886	81361	0.00980205	0.812724	42196	-32.6967	-9.04962
RM_1_3-5	Kidney	Renal Medulla	Fibro-CYP1B1	Fibroblast	0.351852	1856700	0.9915	143531	0.00920515	0.341369	36266	-25.9297	-2.4778
RM_1_3-6	Kidney	Renal Medulla	LoH-Prog	Epithelium	0.277536	286601	0.9801	59073	0.0120224	0.682258	31630	-33.7242	4.08205
RM_1_3-7	Kidney	Renal Medulla	LoH-Prog	Epithelium	0.452038	253493	0.9879	43378	0.0120424	0.692632	24265	-2.10532	-6.99428
RM_1_3-8	Kidney	Renal Medulla	Fibro-ALDH1A2	Fibroblast	0.595122	1088781	0.9884	108567	0.00633891	0.608076	43065	-8.4411	-6.3958
RM_1_4-1	Kidney	Renal Medulla	Erythrocyte	Erythrocyte	0.177777	442235	0.985	49736	0.0209607	0.61933	25267	-2.26763	-9.55302
RM_1_4-2	Kidney	Renal Medulla	Fibro-ALDH1A2	Fibroblast	0.625149	254710	0.9851	53457	0.0157892	0.70176	31532	-5.60218	-7.13458
RM_1_4-3	Kidney	Renal Medulla	LoH	Epithelium	0.878732	1073359	0.9884	97897	0.01232	0.769145	47827	-49.2284	-7.03009
RM_1_4-4	Kidney	Renal Medulla	LoH	Epithelium	0.816503	1529031	0.9894	125232	0.00678033	0.759295	56736	-48.4161	-5.60963
RM_1_4-5	Kidney	Renal Medulla	Endo-TEK	Endothelium	0.758188	1091326	0.9889	89620	0.0481598	0.684814	41153	-33.8628	4.0096
RM_1_4-6	Kidney	Renal Medulla	Fibro-ALDH1A2	Fibroblast	0.427455	524857	0.982	72606	0.00958131	0.729802	38737	-6.81326	-5.90694
RM_1_4-7	Kidney	Renal Medulla	PC-CLU	Epithelium	0.939172	578565	0.9872	90155	0.0161605	0.8322	49054	-38.6428	13.6542
RM_1_4-8	Kidney	Renal Medulla	Endo-TEK	Endothelium	0.867354	1013395	0.9882	100863	0.016017	0.743067	47091	-10.3303	33.8095
RM_1_5-1	Kidney	Renal Medulla	Podocyte-PLA2R1	Epithelium	0.504199	356050	0.9819	53206	0.0368271	0.719186	29086	-30.0956	-9.58052
RM_1_5-2	Kidney	Renal Medulla	Fibro-ALDH1A2	Fibroblast	0.337686	153538	0.9854	39600	0.0255488	0.725253	23854	-2.64084	-8.31686
RM_1_5-3	Kidney	Renal Medulla	PC-CLU	Epithelium	0.935962	679431	0.9875	84975	0.00770603	0.760624	42137	-36.5123	9.04873
RM_1_5-4	Kidney	Renal Medulla	Podocyte-PLA2R1	Epithelium	0.746119	666783	0.9887	66391	0.0136416	0.771114	34678	-31.2842	-9.80279
RM_1_5-5	Kidney	Renal Medulla	PC-CLU	Epithelium	0.51262	673763	0.989	74130	0.00869292	0.780898	38459	-35.3962	7.17922
RM_1_5-6	Kidney	Renal Medulla	PT	Epithelium	0.86139	751357	0.9854	86830	0.0122093	0.766797	44070	-46.1106	7.9436
RM_1_5-7	Kidney	Renal Medulla	Fibro-ALDH1A2	Fibroblast	0.67798	377498	0.9876	56177	0.00848075	0.820977	32568	-5.92732	-7.27913
RM_1_5-8	Kidney	Renal Medulla	Podocyte-PLA2R1	Epithelium	0.867228	140477	0.9766	43918	0.0280678	0.731363	26168	-30.0532	-9.65595
RM_1_6-2	Kidney	Renal Medulla	PC-CLU	Epithelium	0.956048	885772	0.9894	101145	0.0293029	0.808206	51813	-38.5373	13.8921
RM_1_6-3	Kidney	Renal Medulla	LoH	Epithelium	0.934169	739487	0.9892	73631	0.0108736	0.770246	39685	-47.2548	-5.66071
RM_1_6-4	Kidney	Renal Medulla	PC-CLU	Epithelium	0.54412	1194054	0.9898	119835	0.00949644	0.782634	55556	-39.2657	9.12049
RM_1_6-5	Kidney	Renal Medulla	Fibro-ALDH1A2	Fibroblast	0.210025	152295	0.9814	37720	0.0139769	0.659809	22241	-2.52041	-6.25115
RM_1_6-6	Kidney	Renal Medulla	CM	CM	0.931151	1075888	0.9866	96214	0.0204569	0.751606	47571	-38.9624	-9.64905
RM_1_6-7	Kidney	Renal Medulla	LoH	Epithelium	0.481591	881582	0.9901	99224	0.00964426	0.648019	43554	-45.1037	-3.17691
RM_1_6-8	Kidney	Renal Medulla	LoH	Epithelium	0.757585	615046	0.9866	91306	0.0120326	0.707927	44386	-46.4123	-4.24697
RM_1_7-1	Kidney	Renal Medulla	LoH	Epithelium	0.901397	1430120	0.9877	116028	0.00895338	0.784707	55589	-47.4721	-4.65943
RM_1_7-2	Kidney	Renal Medulla	Endo-TEK	Endothelium	0.211846	1892123	0.9906	129586	0.00568857	0.418008	36903	-22.8097	-3.414
RM_1_7-3	Kidney	Renal Medulla	Fibro-ALDH1A2	Fibroblast	0.433003	929448	0.9879	80798	0.0127519	0.779982	39774	-2.85539	-6.94853
RM_1_7-4	Kidney	Renal Medulla	LoH-Prog	Epithelium	0.237631	274559	0.9826	53294	0.013871	0.767291	30863	-34.0544	5.44949
RM_1_7-5	Kidney	Renal Medulla	Fibro-ALDH1A2	Fibroblast	0.387031	330993	0.9832	58916	0.0154306	0.744993	32156	-3.40332	-7.91277
RM_1_7-6	Kidney	Renal Medulla	Podocyte-PLA2R1	Epithelium	0.890863	449241	0.982	59014	0.0191622	0.767072	32361	-30.85	-9.70889
RM_1_7-7	Kidney	Renal Medulla	LoH-Prog	Epithelium	0.765288	589965	0.9882	84396	0.00679071	0.752026	41892	-37.4018	1.38213
RM_1_7-8	Kidney	Renal Medulla	LoH	Epithelium	0.603837	495084	0.9846	97246	0.0123112	0.739557	49417	-47.192	-4.48859
RM_1_8-1	Kidney	Renal Medulla	Epi-Prol	Epithelium	0.361212	1458051	0.9877	129560	0.013503	0.693185	53169	-39.4085	0.0637569
RM_1_8-2	Kidney	Renal Medulla	Endo-TEK	Endothelium	0.47919	170890	0.9829	36326	0.0186703	0.644442	19906	-28.6631	-9.2203
RM_1_8-3	Kidney	Renal Medulla	PC-CLU	Epithelium	0.875958	293788	0.9824	51470	0.0105757	0.774801	29534	-34.2889	6.33587
RM_1_8-4	Kidney	Renal Medulla	PT	Epithelium	0.822913	881930	0.9897	89219	0.0112352	0.666551	40575	-44.7722	7.26982
RM_1_8-5	Kidney	Renal Medulla	LoH-Prog	Epithelium	0.507345	1190618	0.9902	142428	0.0088251	0.56887	52150	-43.3536	5.12815
RM_1_8-6	Kidney	Renal Medulla	PT	Epithelium	0.960717	833887	0.9849	99402	0.0128008	0.728416	47670	-47.601	8.11546
RM_1_8-7	Kidney	Renal Medulla	PC-CLU	Epithelium	0.768083	661277	0.9866	62290	0.0886248	0.758677	34761	-35.4522	7.83695
RM_1_8-8	Kidney	Renal Medulla	LoH-Prog	Epithelium	0.329855	2596731	0.9902	203319	0.00905293	0.372021	50802	-32.6149	2.00972
RM_1_9-1	Kidney	Renal Medulla	PC-CLU	Epithelium	0.671125	452443	0.9835	68426	0.037827	0.824263	39579	-37.3235	9.17371
RM_1_9-2	Kidney	Renal Medulla	Fibro-APCDD1	Fibroblast	0.259381	102308	0.9773	30040	0.0145704	0.715346	19275	-0.598233	-9.73098
RM_1_9-3	Kidney	Renal Medulla	Podocyte-PLA2R1	Epithelium	0.866714	460705	0.9854	68510	0.00935482	0.785272	36939	-31.8724	-9.77718
RM_1_9-4	Kidney	Renal Medulla	CM	CM	0.616382	1547081	0.9893	138407	0.00604874	0.767216	57120	-39.4252	-7.0203
RM_1_9-5	Kidney	Renal Medulla	PC-CLU	Epithelium	0.982619	1114867	0.9896	104584	0.00828433	0.762937	50385	-39.0038	11.7349
RM_1_9-6	Kidney	Renal Medulla	PC-CLU	Epithelium	0.834326	1221503	0.9855	105688	0.0184731	0.787317	49773	-38.927	11.1812
RM_1_9-7	Kidney	Renal Medulla	PC-CLU	Epithelium	0.970832	504654	0.9862	78114	0.00874308	0.811954	41599	-38.567	9.49847
RM_1_9-8	Kidney	Renal Medulla	Podocyte-GPC3	Epithelium	0.619461	865711	0.9883	97476	0.00849412	0.790574	47986	-29.9524	-6.47393
RM_1_10-1	Kidney	Renal Medulla	Fibro-GUCY1A2	Fibroblast	0.421355	193254	0.9763	36255	0.0161615	0.682609	21370	-2.03975	-6.18186
RM_1_10-2	Kidney	Renal Medulla	Fibro-ALDH1A2	Fibroblast	0.743996	521720	0.9869	65125	0.00993521	0.748683	35320	-5.8284	-7.2396
RM_1_10-3	Kidney	Renal Medulla	LoH	Epithelium	0.878442	353107	0.9816	68877	0.0154707	0.777604	38583	-48.3925	-6.33168
RM_1_10-4	Kidney	Renal Medulla	LoH-Prog	Epithelium	0.355048	2343997	0.989	199800	0.018714	0.407618	52553	-32.477	0.518908
RM_1_10-5	Kidney	Renal Medulla	LoH-Prog	Epithelium	0.883357	739393	0.9861	88991	0.00783605	0.707645	43253	-37.2234	1.43561
RM_1_10-6	Kidney	Renal Medulla	LoH	Epithelium	0.947185	553670	0.9805	99035	0.0113971	0.721099	49702	-49.1456	-6.69336
RM_1_10-7	Kidney	Renal Medulla	Fibro-APCDD1	Fibroblast	0.82632	328040	0.9825	48224	0.00916345	0.727024	27612	-3.5733	-7.55515
RM_1_10-8	Kidney	Renal Medulla	Podocyte-GPC3	Epithelium	0.923252	814641	0.9868	91025	0.00990944	0.802065	46423	-29.9466	-6.57395
RM_1_11-2	Kidney	Renal Medulla	Fibro-GUCY1A2	Fibroblast	0.571457	895840	0.9888	103349	0.0132285	0.734085	48837	-8.75942	-10.6486
RM_1_11-3	Kidney	Renal Medulla	LoH	Epithelium	0.900753	1409180	0.9898	149855	0.00496489	0.731487	61990	-49.2855	-7.02626
RM_1_11-4	Kidney	Renal Medulla	Fibro-PTGER2	Fibroblast	0.309691	293325	0.9853	49663	0.017148	0.723879	28135	-2.77231	-8.26227
RM_1_11-5	Kidney	Renal Medulla	Fibro-APCDD1	Fibroblast	0.797227	891888	0.9884	83668	0.0102562	0.741454	43505	-6.71201	-5.64975
RM_1_11-6	Kidney	Renal Medulla	PC-CLU	Epithelium	0.902349	545352	0.984	72564	0.013051	0.774613	38336	-36.2152	8.67658
RM_1_11-7	Kidney	Renal Medulla	Podocyte-PLA2R1	Epithelium	0.880729	516064	0.9866	83062	0.00811661	0.740363	41454	-30.9362	-8.63451
RM_1_11-8	Kidney	Renal Medulla	Podocyte-PLA2R1	Epithelium	0.935222	422494	0.9872	58197	0.013003	0.787566	33270	-30.412	-9.68917
RM_1_12-1	Kidney	Renal Medulla	LoH	Epithelium	0.883254	1343734	0.9871	137604	0.00816078	0.73774	61263	-48.4077	-5.67512
RM_1_12-2	Kidney	Renal Medulla	Fibro-CYP1B1	Fibroblast	0.226352	125181	0.979	33664	0.0322434	0.744059	21565	-0.962634	-8.8559
RM_1_12-3	Kidney	Renal Medulla	Endo-TEK	Endothelium	0.580043	895881	0.9884	92811	0.0138439	0.819041	46766	-8.60998	32.7012
RM_1_12-4	Kidney	Renal Medulla	Fibro-ALDH1A2	Fibroblast	0.377101	307456	0.9844	54011	0.0265378	0.735758	30506	-4.26661	-7.20028
RM_1_12-5	Kidney	Renal Medulla	PC-CLU	Epithelium	0.331639	962788	0.9889	153912	0.00573587	0.377333	43795	-26.778	-2.00473
RM_1_12-6	Kidney	Renal Medulla	PC-CLU	Epithelium	0.954595	274104	0.9755	60147	0.0418762	0.823848	36169	-35.6239	8.03709
RM_1_12-7	Kidney	Renal Medulla	LoH	Epithelium	0.824869	837091	0.9892	103241	0.00739359	0.727657	48597	-49.1561	-6.92833
RM_1_12-8	Kidney	Renal Medulla	LoH	Epithelium	0.805963	551733	0.9849	96624	0.0114884	0.762223	49865	-45.1927	-3.46511
RM_13_1-1	Kidney	Renal Medulla	LoH-Prog	Epithelium	0.520876	642196	0.985	85005	0.0125838	0.728863	41666	-45.1756	7.7158
RM_13_1-2	Kidney	Renal Medulla	Endo-TEK	Endothelium	0.35604	278451	0.9853	51667	0.017161	0.636151	26598	-3.4945	-7.91512
RM_13_1-3	Kidney	Renal Medulla	Endo-TEK	Endothelium	0.924036	259037	0.9806	59763	0.0114536	0.775513	33983	-9.11593	31.4527
RM_13_1-5	Kidney	Renal Medulla	LoH	Epithelium	0.9646	418917	0.9867	70500	0.0186313	0.77366	38413	-47.2676	-5.53078
RM_13_1-6	Kidney	Renal Medulla	LoH-Prog	Epithelium	0.64341	354312	0.9802	63568	0.00805926	0.742339	33983	-34.835	3.47394
RM_13_1-7	Kidney	Renal Medulla	Fibro-GUCY1A2	Fibroblast	0.345686	166122	0.9812	43291	0.0117424	0.688942	24049	-2.90191	-7.85685
RM_13_1-8	Kidney	Renal Medulla	PT	Epithelium	0.86883	934344	0.9873	115863	0.00714891	0.738251	53052	-47.5715	8.13173
RM_13_2-1	Kidney	Renal Medulla	Fibro-PTGER2	Fibroblast	0.647863	309129	0.98	56533	0.0213148	0.712239	31101	-2.89771	-7.89802
RM_13_2-2	Kidney	Renal Medulla	PT	Epithelium	0.651455	280366	0.9835	54461	0.0167683	0.760214	31205	-44.6342	7.40795
RM_13_2-3	Kidney	Renal Medulla	LoH-Prog	Epithelium	0.693358	620879	0.9839	89207	0.0137287	0.795408	46001	-36.3509	2.16126
RM_13_2-4	Kidney	Renal Medulla	LoH-Prog	Epithelium	0.593211	462776	0.985	75799	0.0126376	0.638795	34941	-34.2026	4.46316
RM_13_2-5	Kidney	Renal Medulla	PC-CLU	Epithelium	0.638864	341049	0.9841	58351	0.0146418	0.742164	31699	-35.2106	7.55538
RM_13_2-6	Kidney	Renal Medulla	PT	Epithelium	0.914898	853761	0.9846	95494	0.00712864	0.798061	47536	-47.3297	8.15046
RM_13_2-7	Kidney	Renal Medulla	Fibro-GUCY1A2	Fibroblast	0.699517	635515	0.9842	90136	0.0190607	0.766775	43079	-7.19463	-5.64325
RM_13_2-8	Kidney	Renal Medulla	CM	CM	0.326378	755624	0.9861	86409	0.0133994	0.758891	43263	-35.1459	2.85331
RM_13_3-1	Kidney	Renal Medulla	LoH-Prog	Epithelium	0.564848	367291	0.9831	68333	0.0156993	0.730262	35209	-34.6528	3.61785
RM_13_3-2	Kidney	Renal Medulla	PC-CLU	Epithelium	0.924834	611671	0.9866	77035	0.0997289	0.819368	42834	-38.558	10.7855
RM_13_3-3	Kidney	Renal Medulla	Fibro-APCDD1	Fibroblast	0.38063	946895	0.9876	133438	0.00680356	0.603689	51074	-34.7007	2.20277
RM_13_3-4	Kidney	Renal Medulla	LoH	Epithelium	0.872681	623542	0.9882	99714	0.00954968	0.777113	49623	-48.3565	-5.28229
RM_13_3-5	Kidney	Renal Medulla	Fibro-APCDD1	Fibroblast	0.792843	539976	0.9876	89791	0.011511	0.747948	46601	-6.73463	-5.90923
RM_13_3-6	Kidney	Renal Medulla	Podocyte-GPC3	Epithelium	0.588335	461940	0.9826	76315	0.00671557	0.770111	39588	-35.2807	2.83982
RM_13_3-7	Kidney	Renal Medulla	LoH	Epithelium	0.954377	264436	0.986	53736	0.0119331	0.783441	31410	-44.958	-3.0367
RM_13_3-8	Kidney	Renal Medulla	LoH	Epithelium	0.914412	816497	0.987	108293	0.00633982	0.720157	50139	-47.3856	-5.15203
RM_13_4-1	Kidney	Renal Medulla	LoH	Epithelium	0.342182	1236772	0.9866	184450	0.0107946	0.455636	54041	-32.6873	0.46223
RM_13_4-2	Kidney	Renal Medulla	PC-CLU	Epithelium	0.959267	1077082	0.988	123840	0.0276984	0.793217	58756	-39.4844	11.973
RM_13_4-3	Kidney	Renal Medulla	Endo-TEK	Endothelium	0.787969	867002	0.9859	105778	0.00738099	0.718996	47144	-9.27705	30.8873
RM_13_4-4	Kidney	Renal Medulla	Podocyte-GPC3	Epithelium	0.609626	556820	0.9863	76991	0.00994205	0.827954	40563	-38.1655	-3.77691
RM_13_4-5	Kidney	Renal Medulla	PC-CLU	Epithelium	0.975812	546404	0.986	81125	0.014303	0.803205	42811	-37.7782	9.46338
RM_13_4-6	Kidney	Renal Medulla	Fibro-APCDD1	Fibroblast	0.750509	829724	0.9838	102226	0.00788537	0.757273	49075	-6.48894	-6.06686
RM_13_4-7	Kidney	Renal Medulla	LoH-Prog	Epithelium	0.456943	1167851	0.9884	139456	0.0181216	0.466921	45105	-43.4292	6.93704
RM_13_4-8	Kidney	Renal Medulla	Endo-TEK	Endothelium	0.718438	572216	0.9858	91156	0.0297349	0.7517	44109	-8.53938	30.9283
RM_13_5-1	Kidney	Renal Medulla	PT	Epithelium	0.872182	495885	0.9837	94520	0.00754426	0.736818	45790	-47.2802	8.19728
RM_13_5-2	Kidney	Renal Medulla	Fibro-ALDH1A2	Fibroblast	0.406373	365823	0.9871	63794	0.0212544	0.745525	34174	-6.48136	-5.93664
RM_13_5-3	Kidney	Renal Medulla	LoH	Epithelium	0.816454	718576	0.9866	97905	0.00839277	0.788581	49249	-47.2754	-4.65679
RM_13_5-4	Kidney	Renal Medulla	Fibro-CYP1B1	Fibroblast	0.491332	190388	0.9838	44885	0.0150599	0.710571	25677	-3.65385	-7.80303
RM_13_5-5	Kidney	Renal Medulla	Fibro-APCDD1	Fibroblast	0.571185	505740	0.9858	79501	0.0148243	0.783198	42327	-5.84788	-6.49524
RM_13_5-6	Kidney	Renal Medulla	Endo-TEK	Endothelium	0.227309	284326	0.9778	58028	0.0175655	0.700817	30915	-34.097	5.13406
RM_13_5-7	Kidney	Renal Medulla	Endo-Glomerular	Endothelium	0.524882	447813	0.9878	68101	0.0147771	0.730621	35025	-8.19672	32.2197
RM_13_5-8	Kidney	Renal Medulla	PC-CLU	Epithelium	0.948175	667789	0.9869	98789	0.0196673	0.792021	48960	-38.8183	10.5804
RM_13_6-1	Kidney	Renal Medulla	PC-CLU	Epithelium	0.900986	685939	0.9861	99686	0.0176179	0.811257	49698	-38.2249	9.48227
RM_13_6-2	Kidney	Renal Medulla	LoH	Epithelium	0.942564	310076	0.9866	59305	0.0249388	0.744103	32865	-45.1679	-3.22406
RM_13_6-3	Kidney	Renal Medulla	LoH-Prog	Epithelium	0.413652	488746	0.9837	74235	0.0231724	0.750024	37641	-29.8255	-6.75123
RM_13_6-4	Kidney	Renal Medulla	Fibro-APCDD1	Fibroblast	0.64422	446596	0.986	80501	0.0127786	0.732798	42934	-7.16105	-4.78254
RM_13_6-5	Kidney	Renal Medulla	LoH	Epithelium	0.704722	1421410	0.9885	181655	0.00740996	0.641116	64888	-47.4943	-4.604
RM_13_6-6	Kidney	Renal Medulla	Fibro-ALDH1A2	Fibroblast	0.559788	288183	0.9767	59284	0.0161616	0.782488	33458	-4.26235	-7.07728
RM_13_6-7	Kidney	Renal Medulla	Fibro-APCDD1	Fibroblast	0.597176	492202	0.9864	82766	0.00901852	0.682225	38605	-7.3988	-6.47896
RM_13_6-8	Kidney	Renal Medulla	PC-CLU	Epithelium	0.843532	894042	0.9878	133889	0.0101461	0.521215	47477	-35.7758	6.99127
RM_13_7-1	Kidney	Renal Medulla	PC-CLU	Epithelium	0.755383	549803	0.9826	95933	0.010083	0.803957	48908	-38.3774	9.52834
RM_13_7-2	Kidney	Renal Medulla	LoH-Prog	Epithelium	0.916008	553382	0.9855	94674	0.00972845	0.781101	48982	-37.1472	1.63128
RM_13_7-3	Kidney	Renal Medulla	Fibro-PTGER2	Fibroblast	0.95808	674950	0.9861	89631	0.0106634	0.71907	43791	-9.12279	-5.26576
RM_13_7-4	Kidney	Renal Medulla	LoH	Epithelium	0.87164	880027	0.9877	111050	0.00743912	0.734984	51222	-47.7019	-4.21789
RM_13_7-5	Kidney	Renal Medulla	PC-CLU	Epithelium	0.885625	460147	0.9861	74018	0.0134616	0.747102	38551	-36.7548	8.97372
RM_13_7-6	Kidney	Renal Medulla	Fibro-GUCY1A2	Fibroblast	0.434148	607821	0.9834	80497	0.00795924	0.796887	42007	-5.90657	-6.6015
RM_13_7-7	Kidney	Renal Medulla	PC-CLU	Epithelium	0.438185	882954	0.9875	136363	0.00767098	0.478033	43947	-22.9332	-3.40943
RM_13_7-8	Kidney	Renal Medulla	LoH	Epithelium	0.613603	450225	0.9831	87573	0.0139506	0.763911	45962	-46.4776	-3.76224
RM_13_8-1	Kidney	Renal Medulla	PC-CLU	Epithelium	0.818236	451824	0.9827	64733	0.0582635	0.819968	37329	-37.3835	8.94077
RM_13_8-2	Kidney	Renal Medulla	Fibro-COL14A1	Fibroblast	0.199946	340207	0.986	58298	0.046384	0.535319	25195	-2.91354	-6.97782
RM_13_8-3	Kidney	Renal Medulla	Fibro-APCDD1	Fibroblast	0.43264	889473	0.9857	114299	0.00726812	0.599095	44003	-7.96412	-6.26159
RM_13_8-4	Kidney	Renal Medulla	LoH	Epithelium	0.773237	2693623	0.9895	264384	0.00509747	0.742466	85646	-50.479	-9.77429
RM_13_8-5	Kidney	Renal Medulla	LoH	Epithelium	0.397329	551638	0.9844	81483	0.0142195	0.730913	40790	-45.0709	-2.54964
RM_13_8-6	Kidney	Renal Medulla	LoH	Epithelium	0.928063	952527	0.9851	145892	0.00915504	0.577763	54927	-48.3922	-6.02323
RM_13_8-7	Kidney	Renal Medulla	Fibro-ALDH1A2	Fibroblast	0.510739	436143	0.9857	70223	0.0143109	0.754952	37559	-5.98212	-6.81073
RM_13_8-8	Kidney	Renal Medulla	Epi-Prol	Epithelium	0.440611	932189	0.9868	134929	0.00931404	0.722795	57881	-39.1519	-8.08594
RM_13_9-1	Kidney	Renal Medulla	Endo-TEK	Endothelium	0.795054	205245	0.9803	44340	0.0226771	0.836378	28111	-7.88476	31.3658
RM_13_9-2	Kidney	Renal Medulla	Podocyte-PLA2R1	Epithelium	0.924441	205490	0.9809	48097	0.0253898	0.776764	27728	-30.1912	-9.51864
RM_13_9-3	Kidney	Renal Medulla	PT	Epithelium	0.866672	519193	0.9853	91032	0.00739617	0.779012	45378	-46.7162	8.09179
RM_13_9-4	Kidney	Renal Medulla	PC-CLU	Epithelium	0.902602	359875	0.985	70943	0.00995953	0.804674	37938	-36.6802	8.99841
RM_13_9-5	Kidney	Renal Medulla	PC-CLU	Epithelium	0.878157	369993	0.9857	65820	0.013217	0.833105	37503	-36.8356	9.10821
RM_13_9-6	Kidney	Renal Medulla	LoH-Prog	Epithelium	0.7282	1602744	0.9859	203253	0.00771661	0.443349	56293	-33.3754	1.27605
RM_13_9-7	Kidney	Renal Medulla	LoH	Epithelium	0.406836	303946	0.986	54467	0.0161363	0.724182	30018	-44.9557	-3.16813
RM_13_9-8	Kidney	Renal Medulla	LoH-Prog	Epithelium	0.946318	426962	0.9841	77674	0.0119539	0.802044	40870	-35.918	2.93116
RM_13_10-1	Kidney	Renal Medulla	Fibro-GUCY1A2	Fibroblast	0.706888	366508	0.98	63563	0.0110614	0.607256	29502	-2.9042	-6.6399
RM_13_10-2	Kidney	Renal Medulla	LoH-Prog	Epithelium	0.791449	344553	0.9829	52845	0.0724133	0.801817	31761	-35.5118	2.81653
RM_13_10-3	Kidney	Renal Medulla	Endo-TEK	Endothelium	0.962636	384886	0.9821	68159	0.0183789	0.731437	35206	-9.02682	30.8378
RM_13_10-4	Kidney	Renal Medulla	Podocyte-GPC3	Epithelium	0.462144	444207	0.986	71658	0.0142556	0.756831	38248	-29.7427	-6.45254
RM_13_10-5	Kidney	Renal Medulla	Fibro-APCDD1	Fibroblast	0.609735	1251033	0.9868	126567	0.0118807	0.768044	55090	-29.7786	-6.62739
RM_13_10-6	Kidney	Renal Medulla	LoH-Prog	Epithelium	0.436538	625865	0.9814	92183	0.0113289	0.797229	47215	-37.6322	1.30521
RM_13_10-7	Kidney	Renal Medulla	Fibro-ALDH1A2	Fibroblast	0.644624	247516	0.9804	50440	0.00751003	0.754679	28065	-4.36543	-8.01643
RM_13_10-8	Kidney	Renal Medulla	PC-CLU	Epithelium	0.927291	564449	0.983	92830	0.0116434	0.76513	46098	-37.2511	9.89718
RM_13_11-1	Kidney	Renal Medulla	LoH	Epithelium	0.741219	691566	0.9848	96220	0.0138861	0.631137	42059	-34.9719	2.04519
RM_13_11-2	Kidney	Renal Medulla	PC-CLU	Epithelium	0.828245	756768	0.9885	94509	0.0439222	0.80241	49153	-38.6233	11.0391
RM_13_11-3	Kidney	Renal Medulla	Fibro-APCDD1	Fibroblast	0.537165	1140728	0.9881	144069	0.00858167	0.628373	58206	-8.02137	-5.28669
RM_13_11-4	Kidney	Renal Medulla	PC-CLU	Epithelium	0.540812	613620	0.9854	98900	0.00975662	0.789949	50202	-38.7586	9.82197
RM_13_11-5	Kidney	Renal Medulla	Fibro-ALDH1A2	Fibroblast	0.538006	2206683	0.9889	284652	0.00526682	0.552169	82193	-32.923	1.5506
RM_13_11-6	Kidney	Renal Medulla	Fibro-ALDH1A2	Fibroblast	0.472682	573627	0.9821	88817	0.0126588	0.762658	42469	-6.08357	-6.21017
RM_13_11-7	Kidney	Renal Medulla	Fibro-COL14A1	Fibroblast	0.30485	158005	0.9795	47052	0.0131241	0.664053	26034	-2.23288	-6.06741
RM_13_12-1	Kidney	Renal Medulla	PT	Epithelium	0.886214	674459	0.9846	107650	0.00963	0.755021	52393	-44.3584	5.34464
RM_13_12-2	Kidney	Renal Medulla	LoH	Epithelium	0.395751	690107	0.9875	92911	0.00906892	0.82071	46549	-42.899	-0.342359
RM_13_12-3	Kidney	Renal Medulla	LoH	Epithelium	0.906208	728017	0.9854	115980	0.0113006	0.740309	54494	-48.1279	-6.00905
RM_13_12-4	Kidney	Renal Medulla	Podocyte-PLA2R1	Epithelium	0.702179	871736	0.9878	108043	0.0198713	0.769638	50245	-43.3435	-3.29189
RM_13_12-5	Kidney	Renal Medulla	Fibro-APCDD1	Fibroblast	0.525766	398811	0.9856	72097	0.00730589	0.794693	38740	-4.29495	-7.16323
RM_13_12-6	Kidney	Renal Medulla	Podocyte-PLA2R1	Epithelium	0.383489	208582	0.974	50675	0.0347654	0.740543	29563	-29.2568	-9.31911
RM_13_12-7	Kidney	Renal Medulla	Fibro-APCDD1	Fibroblast	0.381173	1709797	0.9885	238613	0.00567045	0.337949	54489	-26.7616	-1.71199
RM_13_12-8	Kidney	Renal Medulla	Podocyte-GPC3	Epithelium	0.412671	886510	0.9862	129601	0.00983282	0.743706	59215	-39.2373	-7.46931
RM_2_1-1	Kidney	Renal Medulla	Endo-TEK	Endothelium	0.435243	244552	0.9761	62457	0.0243004	0.721953	35798	-1.40183	-5.14481
RM_2_1-2	Kidney	Renal Medulla	PC-CLU	Epithelium	0.796274	608256	0.9875	86167	0.0119596	0.808743	44726	-36.8303	8.81369
RM_2_1-3	Kidney	Renal Medulla	LoH	Epithelium	0.702204	846812	0.9859	115852	0.00923195	0.734515	53611	-47.5746	-4.92643
RM_2_1-4	Kidney	Renal Medulla	PC-CLU	Epithelium	0.862439	762933	0.9879	122237	0.0130265	0.769742	59421	-39.2655	11.5222
RM_2_1-5	Kidney	Renal Medulla	Fibro-GUCY1A2	Fibroblast	0.26049	153074	0.9725	45941	0.0158958	0.740733	27319	-1.76045	-7.68593
RM_2_1-6	Kidney	Renal Medulla	Podocyte-PLA2R1	Epithelium	0.91639	3439896	0.9887	301124	0.006806	0.353515	66405	-26.8846	-2.47583
RM_2_1-7	Kidney	Renal Medulla	PC-CLU	Epithelium	0.997551	940210	0.9894	100271	0.0100754	0.75283	47165	-37.2007	9.06551
RM_2_1-8	Kidney	Renal Medulla	Endo-TEK	Endothelium	0.83535	1707689	0.9893	124007	0.0099062	0.651673	47024	-10.0387	32.8377
RM_2_2-1	Kidney	Renal Medulla	Fibro-APCDD1	Fibroblast	0.519779	743184	0.9823	102150	0.016239	0.76138	50187	-6.46189	-5.48181
RM_2_2-2	Kidney	Renal Medulla	PC-CLU	Epithelium	0.74709	1252997	0.9884	133866	0.00988154	0.76838	61318	-39.0399	10.3886
RM_2_2-3	Kidney	Renal Medulla	Fibro-ALDH1A2	Fibroblast	0.557571	463455	0.9838	66775	0.0180726	0.790985	37192	-4.92713	-6.91412
RM_2_2-4	Kidney	Renal Medulla	PC-CLU	Epithelium	0.856723	1513107	0.9888	154976	0.00706871	0.735675	67940	-39.1749	11.8116
RM_2_2-5	Kidney	Renal Medulla	Fibro-COL14A1	Fibroblast	0.191746	232602	0.9801	48026	0.0142783	0.686607	27045	-2.66881	-6.8148
RM_2_2-6	Kidney	Renal Medulla	LoH-Prog	Epithelium	0.968254	677151	0.9833	88123	0.012092	0.800597	45943	-36.3552	2.88611
RM_2_2-7	Kidney	Renal Medulla	PC-CLU	Epithelium	0.82834	939521	0.9866	109647	0.0149596	0.804518	53456	-39.0969	9.78606
RM_2_2-8	Kidney	Renal Medulla	Fibro-CYP1B1	Fibroblast	0.272528	493803	0.9856	64124	0.0215863	0.694186	32903	-3.58585	-5.74789
RM_2_3-1	Kidney	Renal Medulla	PT	Epithelium	0.926196	900406	0.9864	114852	0.0130303	0.730244	51618	-46.0772	8.05238
RM_2_3-2	Kidney	Renal Medulla	Podocyte-PLA2R1	Epithelium	0.76887	306240	0.9853	58346	0.0308266	0.739725	31846	-29.5803	-9.47277
RM_2_3-3	Kidney	Renal Medulla	PC-CLU	Epithelium	0.942272	685481	0.9867	114133	0.00756862	0.772818	55111	-39.0243	10.4633
RM_2_3-4	Kidney	Renal Medulla	Podocyte-PLA2R1	Epithelium	0.943099	636839	0.9884	85675	0.0112978	0.686361	39487	-31.4229	-9.85595
RM_2_3-5	Kidney	Renal Medulla	Fibro-CYP1B1	Fibroblast	0.300462	262737	0.9817	66848	0.0150973	0.745467	36700	-7.09943	-5.68476
RM_2_3-6	Kidney	Renal Medulla	Fibro-GUCY1A2	Fibroblast	0.494201	754688	0.9868	88872	0.0105692	0.686234	40606	-5.00443	-6.20054
RM_2_3-7	Kidney	Renal Medulla	LoH	Epithelium	0.941716	493183	0.9877	71205	0.0120668	0.780451	38659	-48.2745	-6.27833
RM_2_3-8	Kidney	Renal Medulla	Fibro-APCDD1	Fibroblast	0.418553	280239	0.9851	54520	0.0120454	0.775697	31472	-1.77917	-6.13813
RM_2_4-1	Kidney	Renal Medulla	Fibro-ALDH1A2	Fibroblast	0.794589	330476	0.9807	69613	0.0136347	0.735725	37777	-5.56608	-6.75407
RM_2_4-2	Kidney	Renal Medulla	Fibro-APCDD1	Fibroblast	0.554284	240137	0.9828	51849	0.0203069	0.732145	29675	-3.11454	-6.51575
RM_2_4-3	Kidney	Renal Medulla	LoH-Prog	Epithelium	0.67362	1194371	0.9878	114336	0.00706679	0.721059	49548	-35.3187	2.58558
RM_2_4-4	Kidney	Renal Medulla	Fibro-APCDD1	Fibroblast	0.703917	325881	0.984	63579	0.0146863	0.737649	35582	-3.48019	-6.29432
RM_2_4-5	Kidney	Renal Medulla	PT	Epithelium	0.980449	1087881	0.989	120961	0.0113151	0.716843	55484	-47.5683	8.19155
RM_2_4-6	Kidney	Renal Medulla	PT	Epithelium	0.654908	674895	0.9852	85496	0.0137732	0.699998	42685	-44.762	7.45188
RM_2_4-7	Kidney	Renal Medulla	PC-CLU	Epithelium	0.885156	603755	0.9862	89868	0.0141468	0.809187	46965	-36.9575	9.29572
RM_2_4-8	Kidney	Renal Medulla	Fibro-PTGER2	Fibroblast	0.890841	1204695	0.9883	127006	0.0138445	0.641529	50834	-8.63055	-5.61397
RM_2_5-1	Kidney	Renal Medulla	Endo-TEK	Endothelium	0.518283	4616583	0.9895	391939	0.00423119	0.357734	83180	-24.3849	-0.101497
RM_2_5-2	Kidney	Renal Medulla	PC-CLU	Epithelium	0.832517	1701542	0.9895	142949	0.0787063	0.578353	50913	-37.9772	14.1495
RM_2_5-3	Kidney	Renal Medulla	LoH-Prog	Epithelium	0.419025	969944	0.9876	98989	0.00866756	0.791512	47833	-44.3852	4.47784
RM_2_5-4	Kidney	Renal Medulla	PC-CLU	Epithelium	0.881389	682447	0.9881	87832	0.00981926	0.790669	44944	-36.9003	9.56661
RM_2_5-5	Kidney	Renal Medulla	PT	Epithelium	0.919654	803155	0.989	89049	0.00922451	0.769105	44388	-45.3368	7.76001
RM_2_5-6	Kidney	Renal Medulla	PC-CLU	Epithelium	0.98713	655739	0.9825	97314	0.0150113	0.783269	48078	-38.1354	14.0029
RM_2_5-7	Kidney	Renal Medulla	PT	Epithelium	0.989845	601765	0.9888	95249	0.00720643	0.715304	46469	-47.8134	8.05467
RM_2_5-8	Kidney	Renal Medulla	Fibro-CYP1B1	Fibroblast	0.31846	159687	0.982	42644	0.0269678	0.694869	25214	-2.30408	-6.83467
RM_2_6-1	Kidney	Renal Medulla	Fibro-APCDD1	Fibroblast	0.575769	965498	0.9863	111584	0.0199635	0.656904	46946	-29.0455	-9.31867
RM_2_6-2	Kidney	Renal Medulla	Fibro-ALDH1A2	Fibroblast	0.566439	467199	0.9881	72901	0.0173872	0.70213	40117	-7.21939	-4.76327
RM_2_6-3	Kidney	Renal Medulla	Fibro-ALDH1A2	Fibroblast	0.337001	328301	0.9842	59268	0.012856	0.711244	31807	-3.10937	-6.82182
RM_2_6-4	Kidney	Renal Medulla	PC-CLU	Epithelium	0.361709	565405	0.9873	94165	0.0189289	0.700377	43877	-34.9765	3.61959
RM_2_6-5	Kidney	Renal Medulla	LoH-Prog	Epithelium	0.421672	5642489	0.9913	409579	0.00562773	0.321164	78250	-29.3683	0.226224
RM_2_6-6	Kidney	Renal Medulla	LoH-Prog	Epithelium	0.525088	894056	0.9847	130615	0.0141883	0.758167	59570	-45.8711	7.255
RM_2_6-7	Kidney	Renal Medulla	Erythrocyte	Erythrocyte	0.322566	1203281	0.9901	145741	0.0113137	0.31086	35625	-8.82914	-6.53142
RM_2_6-8	Kidney	Renal Medulla	PT	Epithelium	0.816775	499718	0.9857	83762	0.0159817	0.737327	42951	-44.1591	6.25213
RM_2_7-1	Kidney	Renal Medulla	LoH-Prog	Epithelium	0.334677	2092327	0.9873	182366	0.0072007	0.769798	73446	-37.6075	1.44794
RM_2_7-2	Kidney	Renal Medulla	Fibro-APCDD1	Fibroblast	0.460505	218258	0.9629	48689	0.0135132	0.685227	27988	-2.11089	-6.5908
RM_2_7-3	Kidney	Renal Medulla	LoH-Prog	Epithelium	0.798966	575164	0.9852	83319	0.0121158	0.825322	44469	-36.5604	2.55335
RM_2_7-5	Kidney	Renal Medulla	Fibro-APCDD1	Fibroblast	0.525423	1006824	0.9879	107357	0.0112165	0.750021	52296	-6.78213	-5.23065
RM_2_7-6	Kidney	Renal Medulla	Erythrocyte	Erythrocyte	0.380852	206376	0.9566	50822	0.0161329	0.716816	29482	-0.181908	-7.41243
RM_2_7-7	Kidney	Renal Medulla	LoH-Prog	Epithelium	0.740756	1040261	0.9886	98902	0.00822061	0.689804	43306	-35.1693	2.54133
RM_2_7-8	Kidney	Renal Medulla	PC-CLU	Epithelium	0.943484	1117270	0.9884	126337	0.0200643	0.789104	60000	-38.4523	14.072
RM_2_8-1	Kidney	Renal Medulla	LoH-Prog	Epithelium	0.928946	959445	0.9858	96241	0.0175154	0.781559	48362	-36.2226	2.72542
RM_2_8-2	Kidney	Renal Medulla	LoH	Epithelium	0.974824	769061	0.9882	104476	0.0138488	0.715925	49292	-48.6749	-6.4007
RM_2_8-3	Kidney	Renal Medulla	PC-CLU	Epithelium	0.560559	468603	0.985	73446	0.00927349	0.777524	38881	-34.8515	6.83533
RM_2_8-4	Kidney	Renal Medulla	PC-CLU	Epithelium	0.942026	679609	0.9886	93116	0.0205575	0.774754	48255	-38.8695	9.78606
RM_2_8-5	Kidney	Renal Medulla	PC-CLU	Epithelium	0.759055	1336177	0.9891	124278	0.0125266	0.781546	58130	-39.2351	8.94588
RM_2_8-6	Kidney	Renal Medulla	PC-CLU	Epithelium	0.418123	352374	0.9755	64401	0.0615474	0.722147	34562	-34.3045	5.47897
RM_2_8-7	Kidney	Renal Medulla	Fibro-ALDH1A2	Fibroblast	0.48982	643686	0.9871	87588	0.014633	0.771476	44839	-5.88632	-6.7553
RM_2_8-8	Kidney	Renal Medulla	Podocyte-PLA2R1	Epithelium	0.855902	372259	0.9847	71195	0.0207031	0.739013	37508	-30.9503	-10.0365
RM_2_9-1	Kidney	Renal Medulla	LoH	Epithelium	0.64729	629414	0.9843	99795	0.0142218	0.641305	45236	-45.2026	-3.25925
RM_2_9-2	Kidney	Renal Medulla	Fibro-APCDD1	Fibroblast	0.289986	1249655	0.9888	169536	0.0206249	0.326373	41268	-25.9073	-2.42614
RM_2_9-3	Kidney	Renal Medulla	PC-CLU	Epithelium	0.975019	868511	0.9864	111426	0.0286	0.787967	54546	-38.504	11.2323
RM_2_9-4	Kidney	Renal Medulla	PC-CLU	Epithelium	0.912031	607382	0.9871	86927	0.0111416	0.750676	43933	-37.4129	9.00911
RM_2_9-5	Kidney	Renal Medulla	Fibro-APCDD1	Fibroblast	0.679216	678317	0.9866	99235	0.00963845	0.789127	50534	-6.50429	-5.73555
RM_2_9-6	Kidney	Renal Medulla	LoH-Prog	Epithelium	0.40583	707512	0.9838	96788	0.0102272	0.740991	47055	-44.074	4.57529
RM_2_9-7	Kidney	Renal Medulla	Endo-TEK	Endothelium	0.246313	236388	0.9832	44040	0.0548361	0.6698	24113	-2.35094	-7.07817
RM_2_9-8	Kidney	Renal Medulla	Fibro-APCDD1	Fibroblast	0.233178	573969	0.9868	80795	0.0476613	0.517148	32129	-2.77113	-9.11252
RM_2_10-1	Kidney	Renal Medulla	LoH	Epithelium	0.894922	1544694	0.9853	134745	0.00711251	0.747501	59367	-49.3671	-7.19501
RM_2_10-2	Kidney	Renal Medulla	Endo-TEK	Endothelium	0.291266	263496	0.9816	53225	0.0203266	0.680808	28379	-2.27634	-6.67399
RM_2_10-3	Kidney	Renal Medulla	PT	Epithelium	0.932024	829286	0.9861	112421	0.0160473	0.643394	49198	-46.7964	8.26284
RM_2_10-4	Kidney	Renal Medulla	Fibro-APCDD1	Fibroblast	0.581136	699101	0.9863	108803	0.0108964	0.754051	54207	-6.67833	-5.58932
RM_2_10-5	Kidney	Renal Medulla	Fibro-APCDD1	Fibroblast	0.609821	915676	0.9862	90704	0.00640546	0.784706	46347	-6.49957	-5.76567
RM_2_10-6	Kidney	Renal Medulla	Fibro-ALDH1A2	Fibroblast	0.609931	446291	0.9798	69356	0.0194315	0.77875	38628	-4.40309	-5.67868
RM_2_10-7	Kidney	Renal Medulla	Podocyte-PLA2R1	Epithelium	0.866672	343121	0.9823	64513	0.0113939	0.778866	36153	-31.3704	-9.85593
RM_2_10-8	Kidney	Renal Medulla	PC-CLU	Epithelium	0.254868	554878	0.9845	70236	0.03201	0.804758	39092	-34.3864	5.47476
RM_2_11-1	Kidney	Renal Medulla	PT	Epithelium	0.825186	1952249	0.9876	165164	0.0116958	0.67574	66293	-47.2966	8.27957
RM_2_11-2	Kidney	Renal Medulla	PT	Epithelium	0.761748	772527	0.9896	96049	0.0169458	0.686181	46911	-45.0022	7.59375
RM_2_11-3	Kidney	Renal Medulla	Endo-TEK	Endothelium	0.511526	378526	0.9857	66661	0.0127679	0.653216	32846	-1.64514	-5.48767
RM_2_11-4	Kidney	Renal Medulla	Podocyte-PLA2R1	Epithelium	0.893029	393440	0.9867	72977	0.0168289	0.76002	39396	-31.2816	-10.0201
RM_2_11-5	Kidney	Renal Medulla	Podocyte-GPC3	Epithelium	0.845955	714077	0.9878	96856	0.00678512	0.743175	46866	-30.0857	-6.32241
RM_2_11-6	Kidney	Renal Medulla	Fibro-APCDD1	Fibroblast	0.436088	1622273	0.9877	154863	0.0110014	0.432731	47582	-8.79569	-6.50313
RM_2_11-7	Kidney	Renal Medulla	Fibro-CYP1B1	Fibroblast	0.372349	222816	0.9816	59670	0.0128437	0.636601	30300	-5.39165	-7.52615
RM_2_11-8	Kidney	Renal Medulla	Fibro-ALDH1A2	Fibroblast	0.905454	656828	0.9875	82733	0.0194969	0.642343	37590	-5.64081	-6.96718
RM_2_12-1	Kidney	Renal Medulla	CM	CM	0.569442	1585501	0.987	136706	0.00941378	0.688317	58386	-38.8647	-9.4858
RM_2_12-2	Kidney	Renal Medulla	Fibro-CYP1B1	Fibroblast	0.325376	1241946	0.9898	136341	0.00971201	0.41083	40665	-8.62861	-6.54551
RM_2_12-3	Kidney	Renal Medulla	PC-CLU	Epithelium	0.903683	1018879	0.9869	124917	0.0114825	0.808857	58442	-38.7124	9.87905
RM_2_12-4	Kidney	Renal Medulla	Podocyte-PLA2R1	Epithelium	0.985843	595731	0.987	86166	0.0171101	0.771406	43330	-31.2624	-9.9626
RM_2_12-5	Kidney	Renal Medulla	LoH	Epithelium	0.90603	1056354	0.9885	126365	0.00655522	0.731223	57179	-48.6157	-6.30055
RM_2_12-7	Kidney	Renal Medulla	PC-CLU	Epithelium	0.941473	965790	0.9874	88688	0.0574037	0.792813	44974	-37.2635	8.97501
RM_2_12-8	Kidney	Renal Medulla	PC-CLU	Epithelium	0.891544	1401404	0.9884	154791	0.00955782	0.788683	65153	-37.4881	3.47804
RM_3_1-1	Kidney	Renal Medulla	Fibro-APCDD1	Fibroblast	0.300737	1113777	0.9874	120193	0.0135398	0.410573	37103	-8.81314	-6.56834
RM_3_1-2	Kidney	Renal Medulla	Fibro-APCDD1	Fibroblast	0.544672	450527	0.9826	72104	0.0125498	0.734231	37801	-5.89216	-6.52403
RM_3_1-3	Kidney	Renal Medulla	PT	Epithelium	0.977446	457691	0.9834	83628	0.0101244	0.741797	42191	-45.3078	7.74661
RM_3_1-4	Kidney	Renal Medulla	PC-CLU	Epithelium	0.942034	814367	0.9883	108292	0.014845	0.783585	52654	-38.8291	11.415
RM_3_1-5	Kidney	Renal Medulla	Endo-TEK	Endothelium	0.329427	297746	0.9831	53394	0.0146372	0.772671	29466	-2.72454	-8.37083
RM_3_1-6	Kidney	Renal Medulla	LoH	Epithelium	0.584329	1514288	0.9868	218951	0.00729134	0.318341	51755	-32.3672	0.70072
RM_3_1-7	Kidney	Renal Medulla	PC-CLU	Epithelium	0.938348	315592	0.9832	61720	0.0118266	0.78861	34270	-35.45	7.94783
RM_3_1-8	Kidney	Renal Medulla	PC-CLU	Epithelium	0.89474	760733	0.9872	86543	0.0214793	0.816068	45842	-38.6712	10.8729
RM_3_2-1	Kidney	Renal Medulla	Podocyte-GPC3	Epithelium	0.647037	889715	0.9832	94601	0.0155709	0.791059	46348	-44.3069	4.91466
RM_3_2-2	Kidney	Renal Medulla	PT	Epithelium	0.728007	359225	0.9847	59599	0.0144653	0.743234	33061	-44.6921	7.48102
RM_3_2-3	Kidney	Renal Medulla	PT	Epithelium	0.926045	730766	0.9856	110434	0.0145736	0.72542	51673	-47.6931	8.19272
RM_3_2-4	Kidney	Renal Medulla	Fibro-GUCY1A2	Fibroblast	0.329104	389107	0.9822	67377	0.0170947	0.701857	34908	-4.79249	-5.97424
RM_3_2-5	Kidney	Renal Medulla	DT	Epithelium	0.416349	596493	0.9853	79003	0.0126524	0.792248	40237	-35.5522	2.45888
RM_3_2-6	Kidney	Renal Medulla	LoH	Epithelium	0.867224	705429	0.9824	101892	0.0096409	0.781651	50874	-46.3373	-3.79876
RM_3_2-7	Kidney	Renal Medulla	LoH	Epithelium	0.907509	722608	0.9854	116466	0.015245	0.737254	55545	-49.3504	-7.02696
RM_3_2-8	Kidney	Renal Medulla	PC-CLU	Epithelium	0.924451	910841	0.9868	102843	0.0136269	0.796447	52425	-39.1324	11.7875
RM_3_3-1	Kidney	Renal Medulla	Erythrocyte	Erythrocyte	0.304649	218524	0.9795	51186	0.0208063	0.69521	28063	-1.6155	-6.2532
RM_3_3-2	Kidney	Renal Medulla	PT	Epithelium	0.996495	344948	0.9859	66951	0.0176106	0.698795	35191	-45.043	7.61524
RM_3_3-3	Kidney	Renal Medulla	PC-CLU	Epithelium	0.673422	683199	0.987	98551	0.0090401	0.78123	48921	-38.7427	11.2797
RM_3_3-4	Kidney	Renal Medulla	Podocyte-GPC3	Epithelium	0.448476	210954	0.982	53619	0.0166546	0.764953	30900	-29.2186	-9.21124
RM_3_3-5	Kidney	Renal Medulla	PC-CLU	Epithelium	0.944827	785304	0.9896	104258	0.0215268	0.774569	51952	-38.8724	10.8288
RM_3_3-6	Kidney	Renal Medulla	Podocyte-GPC3	Epithelium	0.499525	1846940	0.9885	234606	0.00724945	0.497234	66003	-38.9945	-8.21161
RM_3_3-7	Kidney	Renal Medulla	Endo-TEK	Endothelium	0.878422	168230	0.9822	43743	0.0275875	0.779188	27377	-8.32261	29.9919
RM_3_3-8	Kidney	Renal Medulla	Fibro-PTGER2	Fibroblast	0.922029	645916	0.9867	103807	0.00837555	0.68559	46104	-9.25408	-5.28322
RM_3_4-1	Kidney	Renal Medulla	Fibro-APCDD1	Fibroblast	0.348409	241136	0.979	50216	0.0168615	0.688326	27550	-3.71971	-7.92487
RM_3_4-2	Kidney	Renal Medulla	LoH	Epithelium	0.891253	1085132	0.9891	115357	0.0107376	0.742434	54380	-48.6906	-6.15912
RM_3_4-3	Kidney	Renal Medulla	PT	Epithelium	0.968756	950612	0.9876	116646	0.00956164	0.714444	53162	-47.4011	8.20587
RM_3_4-4	Kidney	Renal Medulla	PT	Epithelium	0.882215	607063	0.9864	91799	0.0108743	0.733134	47076	-45.7282	7.99913
RM_3_4-5	Kidney	Renal Medulla	PT	Epithelium	0.983099	694899	0.9872	97687	0.0137663	0.736331	47396	-47.262	8.14594
RM_3_4-6	Kidney	Renal Medulla	Fibro-GUCY1A2	Fibroblast	0.461329	2705308	0.9882	272357	0.0140455	0.40517	67920	-32.3922	0.612011
RM_3_4-7	Kidney	Renal Medulla	PC-CLU	Epithelium	0.882053	831273	0.9878	108654	0.0201689	0.798461	54789	-39.1552	11.4645
RM_3_4-8	Kidney	Renal Medulla	PC-CLU	Epithelium	0.820385	488734	0.9846	97145	0.0152063	0.812291	48314	-36.0091	8.42799
RM_3_5-1	Kidney	Renal Medulla	LoH	Epithelium	0.826447	612862	0.9843	114812	0.00897116	0.645194	50739	-45.5069	-3.43881
RM_3_5-2	Kidney	Renal Medulla	Erythrocyte	Erythrocyte	0.315945	160880	0.9836	40147	0.0236585	0.713951	23825	-2.44781	-8.02215
RM_3_5-3	Kidney	Renal Medulla	Fibro-APCDD1	Fibroblast	0.433062	386041	0.9855	62789	0.0130773	0.758732	33685	-3.62561	-7.4011
RM_3_5-5	Kidney	Renal Medulla	PT	Epithelium	0.87469	672849	0.9884	114100	0.00837985	0.668904	47976	-45.0804	7.59116
RM_3_5-6	Kidney	Renal Medulla	Fibro-ALDH1A2	Fibroblast	0.435994	412393	0.9809	68400	0.0170152	0.75848	36734	-5.17545	-5.70415
RM_3_5-7	Kidney	Renal Medulla	Fibro-ALDH1A2	Fibroblast	0.569236	504494	0.9871	74011	0.0109086	0.690168	35632	-7.20124	-6.88526
RM_3_5-8	Kidney	Renal Medulla	PT	Epithelium	0.997444	282868	0.9853	69839	0.0186979	0.732499	37595	-45.8322	7.98761
RM_3_6-1	Kidney	Renal Medulla	Podocyte-GPC3	Epithelium	0.821266	810776	0.9859	92025	0.0189451	0.751535	44242	-30.4477	-7.64069
RM_3_6-2	Kidney	Renal Medulla	Podocyte-PLA2R1	Epithelium	0.834362	322669	0.9843	60731	0.031378	0.77178	34096	-31.6033	-10.137
RM_3_6-3	Kidney	Renal Medulla	Fibro-APCDD1	Fibroblast	0.756619	608465	0.986	81168	0.0112226	0.772028	42290	-6.2302	-6.13092
RM_3_6-4	Kidney	Renal Medulla	LoH-Prog	Epithelium	0.607683	2467377	0.9897	216013	0.0122424	0.511904	62826	-33.4499	1.51087
RM_3_6-5	Kidney	Renal Medulla	PT	Epithelium	0.556304	1225180	0.99	143978	0.00562276	0.707872	62463	-45.961	7.23433
RM_3_6-6	Kidney	Renal Medulla	PC-CLU	Epithelium	0.802903	731160	0.9835	98650	0.0412703	0.764683	49883	-38.667	11.1231
RM_3_6-7	Kidney	Renal Medulla	Fibro-APCDD1	Fibroblast	0.598498	2140515	0.9902	233051	0.00769965	0.519062	72494	-45.4717	-3.26667
RM_3_6-8	Kidney	Renal Medulla	Podocyte-PLA2R1	Epithelium	0.958713	683821	0.9854	91339	0.028767	0.761635	43733	-30.308	-10.0605
RM_3_7-1	Kidney	Renal Medulla	PC-CLU	Epithelium	0.933278	945122	0.9847	121008	0.00860616	0.802996	59441	-38.9347	13.0443
RM_3_7-2	Kidney	Renal Medulla	LoH-Prog	Epithelium	0.847233	527326	0.987	83107	0.00719587	0.780536	43298	-36.2275	2.16982
RM_3_7-3	Kidney	Renal Medulla	PC-CLU	Epithelium	0.841884	1248020	0.9871	119081	0.0568305	0.799867	57772	-39.3448	11.8973
RM_3_7-4	Kidney	Renal Medulla	PC-CLU	Epithelium	0.92558	916256	0.9881	123949	0.00669579	0.773375	58340	-38.8717	11.3026
RM_3_7-5	Kidney	Renal Medulla	Podocyte-PLA2R1	Epithelium	0.556084	267434	0.9833	63662	0.0151646	0.773821	35362	-30.1169	-7.64432
RM_3_7-6	Kidney	Renal Medulla	Fibro-APCDD1	Fibroblast	0.578795	1646860	0.9867	176313	0.00675339	0.497218	56236	-25.4391	-2.8121
RM_3_7-7	Kidney	Renal Medulla	LoH-Prog	Epithelium	0.655871	239475	0.9831	54803	0.00865084	0.762404	30891	-34.9285	3.39644
RM_3_7-8	Kidney	Renal Medulla	Fibro-ALDH1A2	Fibroblast	0.454312	243415	0.982	58078	0.0182648	0.764231	33596	-3.75587	-5.45128
RM_3_8-1	Kidney	Renal Medulla	PC-CLU	Epithelium	0.562338	768478	0.9844	88148	0.0481491	0.78341	46142	-37.1614	8.91547
RM_3_8-2	Kidney	Renal Medulla	Fibro-APCDD1	Fibroblast	0.613373	359126	0.9861	66421	0.0149902	0.723054	37667	-5.79957	-6.33316
RM_3_8-3	Kidney	Renal Medulla	Podocyte-PLA2R1	Epithelium	0.769582	446342	0.9853	71111	0.0205385	0.771765	38045	-31.4911	-9.7694
RM_3_8-4	Kidney	Renal Medulla	Fibro-APCDD1	Fibroblast	0.413843	283487	0.984	61432	0.0141489	0.68759	32683	-2.94639	-6.182
RM_3_8-5	Kidney	Renal Medulla	Fibro-ALDH1A2	Fibroblast	0.957699	344106	0.9858	59554	0.0146178	0.699819	31345	-3.38324	-6.75627
RM_3_8-6	Kidney	Renal Medulla	Fibro-ALDH1A2	Fibroblast	0.481439	359341	0.9766	79829	0.0178464	0.745769	41447	-3.36069	-6.28331
RM_3_8-7	Kidney	Renal Medulla	Podocyte-GPC3	Epithelium	0.736648	463622	0.9853	73012	0.0149472	0.763094	38184	-29.7019	-6.29272
RM_3_8-8	Kidney	Renal Medulla	LoH-Prog	Epithelium	0.750373	886233	0.9879	120478	0.0118687	0.766107	56902	-37.3312	1.50869
RM_3_9-2	Kidney	Renal Medulla	Fibro-APCDD1	Fibroblast	0.68257	513178	0.9864	84005	0.00768629	0.79137	43760	-6.30248	-6.71751
RM_3_9-3	Kidney	Renal Medulla	LoH-Prog	Epithelium	0.300595	228617	0.9811	53268	0.012156	0.768116	30708	-34.2538	4.15936
RM_3_9-4	Kidney	Renal Medulla	PC-CLU	Epithelium	0.949771	658762	0.9874	94807	0.00858514	0.809909	47317	-37.2205	9.1816
RM_3_9-5	Kidney	Renal Medulla	Fibro-CYP1B1	Fibroblast	0.273055	151665	0.9759	43112	0.0317045	0.664734	24934	-2.51124	-8.35753
RM_3_9-6	Kidney	Renal Medulla	PC-CLU	Epithelium	0.949449	728340	0.9834	121404	0.00770694	0.714112	54363	-47.6774	-2.1538
RM_3_9-7	Kidney	Renal Medulla	PC-CLU	Epithelium	0.955948	265890	0.9837	59108	0.0184917	0.772061	32364	-35.968	8.60883
RM_3_9-8	Kidney	Renal Medulla	Podocyte-PLA2R1	Epithelium	0.883345	229143	0.9819	49588	0.020699	0.807332	29541	-29.8673	-9.57435
RM_3_10-1	Kidney	Renal Medulla	LoH	Epithelium	0.921047	667013	0.9827	96463	0.00891603	0.753076	47926	-48.5567	-6.32049
RM_3_10-2	Kidney	Renal Medulla	LoH-Prog	Epithelium	0.569141	387539	0.9823	61008	0.0116358	0.772276	32360	-34.4398	4.23416
RM_3_10-3	Kidney	Renal Medulla	Fibro-ALDH1A2	Fibroblast	0.338567	252906	0.9794	57969	0.0220701	0.696769	30771	-2.77718	-6.27831
RM_3_10-4	Kidney	Renal Medulla	Fibro-APCDD1	Fibroblast	0.462596	1120554	0.9869	164815	0.0100935	0.336596	41664	-25.865	-2.48767
RM_3_10-5	Kidney	Renal Medulla	Fibro-APCDD1	Fibroblast	0.591422	670991	0.9841	114881	0.00706549	0.784769	54888	-38.6077	-9.97624
RM_3_10-6	Kidney	Renal Medulla	PC-CLU	Epithelium	0.875978	1062051	0.9832	124863	0.0203512	0.780712	59483	-38.9448	11.7978
RM_3_10-7	Kidney	Renal Medulla	LoH	Epithelium	0.96341	492537	0.9837	90281	0.00584082	0.760204	46283	-48.7071	-6.46933
RM_3_10-8	Kidney	Renal Medulla	LoH	Epithelium	0.793692	264503	0.9826	56394	0.0146781	0.783009	33321	-45.0008	-3.20278
RM_3_11-1	Kidney	Renal Medulla	Fibro-APCDD1	Fibroblast	0.275776	1859560	0.9877	187369	0.0102554	0.313782	43457	-26.6775	-1.72953
RM_3_11-2	Kidney	Renal Medulla	PC-CLU	Epithelium	0.867947	607823	0.9871	78780	0.0331076	0.828561	42837	-37.1293	9.4253
RM_3_11-3	Kidney	Renal Medulla	LoH	Epithelium	0.907198	545200	0.9847	100639	0.00825928	0.735381	50149	-48.2931	-5.87328
RM_3_11-4	Kidney	Renal Medulla	Fibro-GUCY1A2	Fibroblast	0.30838	173945	0.9808	48702	0.019348	0.700259	27755	-1.92205	-8.36834
RM_3_11-5	Kidney	Renal Medulla	Endo-Glomerular	Endothelium	0.479337	382262	0.9878	81612	0.00960684	0.685475	43017	-8.54933	30.5857
RM_3_11-6	Kidney	Renal Medulla	Endo-TEK	Endothelium	0.910238	252957	0.9764	62754	0.0127139	0.738041	34510	-9.20156	31.5301
RM_3_11-7	Kidney	Renal Medulla	PC-CLU	Epithelium	0.825391	1882845	0.9891	251799	0.010204	0.52528	71885	-36.122	7.33295
RM_3_11-8	Kidney	Renal Medulla	Endo-TEK	Endothelium	0.617359	468653	0.9861	72148	0.0235015	0.800992	38096	-8.26941	32.0081
RM_3_12-1	Kidney	Renal Medulla	LoH	Epithelium	0.308344	298730	0.9763	66108	0.0123186	0.780647	37890	-44.4857	-3.14851
RM_3_12-2	Kidney	Renal Medulla	Fibro-APCDD1	Fibroblast	0.50902	416067	0.9855	75169	0.00868879	0.731272	38864	-5.55564	-6.65891
RM_3_12-3	Kidney	Renal Medulla	Fibro-COL14A1	Fibroblast	0.394145	249882	0.9817	58241	0.0226953	0.731083	32255	-3.14454	-6.74861
RM_3_12-4	Kidney	Renal Medulla	LoH-Prog	Epithelium	0.54106	588725	0.9869	92828	0.016373	0.692033	43675	-34.7859	2.60192
RM_3_12-5	Kidney	Renal Medulla	Fibro-GUCY1A2	Fibroblast	0.359302	244933	0.9839	52348	0.00985303	0.69485	27754	-2.62188	-7.14376
RM_3_12-6	Kidney	Renal Medulla	LoH	Epithelium	0.950429	547934	0.9811	108613	0.0222891	0.762027	54053	-47.0625	-4.59881
RM_3_12-7	Kidney	Renal Medulla	LoH	Epithelium	0.884661	437956	0.9855	81012	0.00950037	0.674406	39458	-46.602	-4.65922
RM_3_12-8	Kidney	Renal Medulla	PC-CLU	Epithelium	0.955437	1893807	0.9883	179197	0.0180529	0.765833	73697	-38.5893	13.8936
RM_4_1-1	Kidney	Renal Medulla	PC-CLU	Epithelium	0.97193	2083465	0.9875	146762	0.0567564	0.821991	62595	-39.6966	11.5728
RM_4_1-2	Kidney	Renal Medulla	Fibro-GUCY1A2	Fibroblast	0.28591	334475	0.9862	51777	0.0144887	0.710354	28701	-44.6266	-3.06794
RM_4_1-3	Kidney	Renal Medulla	PC-CLU	Epithelium	0.830067	1620672	0.9883	165180	0.0158708	0.719409	63127	-37.5511	2.98139
RM_4_1-5	Kidney	Renal Medulla	Endo-TEK	Endothelium	0.919461	401556	0.9865	58704	0.0153929	0.628799	27843	-8.88529	30.641
RM_4_1-6	Kidney	Renal Medulla	Endo-TEK	Endothelium	0.76277	329489	0.9782	64079	0.00943762	0.731051	34127	-8.6069	32.4296
RM_4_1-7	Kidney	Renal Medulla	LoH-Prog	Epithelium	0.952215	791260	0.9879	103394	0.00620093	0.774842	51102	-37.4191	1.48256
RM_4_1-8	Kidney	Renal Medulla	PC-CLU	Epithelium	0.681895	644776	0.9864	90568	0.0166225	0.782694	46323	-38.7801	10.6128
RM_4_2-1	Kidney	Renal Medulla	PC-CLU	Epithelium	0.96394	864216	0.9836	100992	0.020715	0.822045	52170	-39.0179	13.0593
RM_4_2-2	Kidney	Renal Medulla	Fibro-ALDH1A2	Fibroblast	0.331585	313670	0.9821	51895	0.0159854	0.815319	30502	-5.32284	-7.42571
RM_4_2-3	Kidney	Renal Medulla	Fibro-APCDD1	Fibroblast	0.416849	313143	0.9811	59871	0.0208953	0.762055	34439	-4.81997	-6.80215
RM_4_2-4	Kidney	Renal Medulla	Endo-TEK	Endothelium	0.220553	165991	0.9781	38577	0.0269472	0.707935	22966	-2.10318	-6.05768
RM_4_2-5	Kidney	Renal Medulla	PC-BCAT1	Epithelium	0.451073	209684	0.9807	37852	0.0157922	0.718086	22185	-2.30634	-6.79063
RM_4_2-6	Kidney	Renal Medulla	Fibro-APCDD1	Fibroblast	0.770553	1230439	0.9868	126087	0.00679582	0.616574	51675	-8.01194	-5.20573
RM_4_3-1	Kidney	Renal Medulla	Fibro-ALDH1A2	Fibroblast	0.398122	416606	0.9831	66571	0.0160907	0.796503	36444	-5.05619	-6.70555
RM_4_3-2	Kidney	Renal Medulla	LoH	Epithelium	0.568401	242329	0.9867	44236	0.0188882	0.78418	27218	-44.8759	-3.1264
RM_4_3-3	Kidney	Renal Medulla	PC-CLU	Epithelium	0.869242	833602	0.9883	96986	0.00977769	0.716887	45537	-37.3295	8.82042
RM_4_3-4	Kidney	Renal Medulla	PT	Epithelium	0.839745	897932	0.9903	91677	0.0108363	0.764096	46056	-45.579	7.18553
RM_4_3-5	Kidney	Renal Medulla	Endo-TEK	Endothelium	0.433953	530718	0.9891	76705	0.0171207	0.601512	34234	-34.3745	4.00404
RM_4_3-6	Kidney	Renal Medulla	Endo-TEK	Endothelium	0.112157	188958	0.9779	47168	0.00856009	0.689196	26564	-2.40686	-6.47333
RM_4_3-7	Kidney	Renal Medulla	Podocyte-PLA2R1	Epithelium	0.969567	490011	0.9879	69755	0.00806671	0.79967	37431	-31.885	-9.94482
RM_4_3-8	Kidney	Renal Medulla	LoH	Epithelium	0.81835	667910	0.987	105538	0.00539625	0.727378	51323	-47.9866	-5.19328
RM_4_4-1	Kidney	Renal Medulla	Fibro-GUCY1A2	Fibroblast	0.326822	198713	0.9791	42116	0.017654	0.713482	24578	-3.29241	-7.94781
RM_4_4-2	Kidney	Renal Medulla	Fibro-ALDH1A2	Fibroblast	0.696953	516958	0.9875	69541	0.0212346	0.746351	38690	-5.39361	-6.53318
RM_4_4-3	Kidney	Renal Medulla	PT	Epithelium	0.870623	569555	0.9865	93394	0.00952579	0.655931	44431	-45.0723	7.63852
RM_4_4-4	Kidney	Renal Medulla	Erythrocyte	Erythrocyte	0.234428	1461643	0.9898	144031	0.0106047	0.383334	40262	-25.8792	-2.59478
RM_4_4-5	Kidney	Renal Medulla	CM	CM	0.450784	1394099	0.9888	146587	0.00905953	0.766439	59569	-39.9857	-7.53573
RM_4_4-6	Kidney	Renal Medulla	Fibro-CYP1B1	Fibroblast	0.373472	476482	0.9815	75460	0.0101675	0.75375	38070	-5.97679	-7.22346
RM_4_4-7	Kidney	Renal Medulla	Fibro-APCDD1	Fibroblast	0.260858	352202	0.9869	62536	0.0162558	0.588461	29112	-3.47417	-5.82559
RM_4_4-8	Kidney	Renal Medulla	Endo-TEK	Endothelium	0.695734	203393	0.9835	45646	0.022701	0.704881	26072	-1.84896	-8.28155
RM_4_5-1	Kidney	Renal Medulla	PT	Epithelium	0.967117	443449	0.9845	71173	0.0158011	0.688323	37647	-45.1379	7.69383
RM_4_5-2	Kidney	Renal Medulla	PC-CLU	Epithelium	0.940855	484301	0.9871	72640	0.0516608	0.793461	39597	-38.9085	10.4791
RM_4_5-3	Kidney	Renal Medulla	PC-CLU	Epithelium	0.968833	742882	0.9868	90633	0.0482034	0.815509	46300	-38.9213	11.3035
RM_4_5-4	Kidney	Renal Medulla	Fibro-APCDD1	Fibroblast	0.479506	245668	0.9843	55003	0.0166228	0.803865	32876	-6.13154	-6.82609
RM_4_5-5	Kidney	Renal Medulla	PC-CLU	Epithelium	0.818156	779509	0.9884	91402	0.0424261	0.794862	46757	-38.8788	9.95409
RM_4_5-6	Kidney	Renal Medulla	Endo-TEK	Endothelium	0.482759	522678	0.984	77249	0.0162398	0.498518	29867	-2.59566	-9.51167
RM_4_5-7	Kidney	Renal Medulla	Podocyte-PLA2R1	Epithelium	0.948679	255579	0.9845	43254	0.0123356	0.796643	25894	-31.0185	-9.67223
RM_4_5-8	Kidney	Renal Medulla	LoH	Epithelium	0.653949	1707924	0.9892	191283	0.0122374	0.420544	54256	-32.6473	0.32255
RM_4_6-1	Kidney	Renal Medulla	PT	Epithelium	0.901245	464996	0.9846	71068	0.0246108	0.748129	38611	-44.9021	7.52965
RM_4_6-2	Kidney	Renal Medulla	LoH-Prog	Epithelium	0.463046	597345	0.9883	87945	0.0135502	0.74334	44725	-37.6577	1.71294
RM_4_6-3	Kidney	Renal Medulla	Podocyte-PLA2R1	Epithelium	0.762138	1002405	0.988	105647	0.00968271	0.661883	44645	-30.4835	-7.11377
RM_4_6-4	Kidney	Renal Medulla	LoH-Prog	Epithelium	0.838801	684939	0.9884	101368	0.0119226	0.753443	49489	-36.4821	2.23654
RM_4_6-5	Kidney	Renal Medulla	Fibro-PTGER2	Fibroblast	0.758147	392549	0.986	73061	0.0123143	0.615992	34381	-9.44078	-5.38118
RM_4_6-6	Kidney	Renal Medulla	PC-CLU	Epithelium	0.931016	773213	0.9852	107685	0.0270754	0.80052	54560	-38.4472	14.0571
RM_4_6-7	Kidney	Renal Medulla	Fibro-GUCY1A2	Fibroblast	0.42317	310713	0.9865	52834	0.0116001	0.722527	29551	-3.45675	-8.02949
RM_4_6-8	Kidney	Renal Medulla	LoH	Epithelium	0.937891	603017	0.9878	82230	0.0119275	0.744424	41939	-48.363	-6.37936
RM_4_7-1	Kidney	Renal Medulla	PT	Epithelium	0.654212	3241434	0.9879	253531	0.00709084	0.710252	85499	-45.6297	3.3553
RM_4_7-2	Kidney	Renal Medulla	PC-CLU	Epithelium	0.893095	358675	0.9844	67973	0.0112831	0.768923	36921	-36.3295	9.05635
RM_4_7-3	Kidney	Renal Medulla	PC-CLU	Epithelium	0.506973	193106	0.9779	46834	0.0186772	0.773647	28015	-34.5215	6.51625
RM_4_7-4	Kidney	Renal Medulla	Endo-TEK	Endothelium	0.887697	368490	0.9847	59784	0.0127717	0.760839	32475	-8.40788	30.2011
RM_4_7-5	Kidney	Renal Medulla	PC-CLU	Epithelium	0.865113	759504	0.9875	79588	0.0232195	0.73163	38612	-35.5808	7.7671
RM_4_7-6	Kidney	Renal Medulla	LoH-Prog	Epithelium	0.69967	379889	0.9809	60182	0.0146898	0.786896	34141	-34.3378	4.2074
RM_4_7-7	Kidney	Renal Medulla	LoH	Epithelium	0.791335	688085	0.9875	93789	0.00577397	0.776594	47372	-46.5332	-3.80424
RM_4_7-8	Kidney	Renal Medulla	LoH-Prog	Epithelium	0.370773	2856923	0.9897	272454	0.00741649	0.305237	55843	-27.1119	-1.43197
RM_4_8-1	Kidney	Renal Medulla	Erythrocyte	Erythrocyte	0.901211	177197	0.9756	40148	0.033314	0.784522	25896	23.9366	1.80613
RM_4_8-2	Kidney	Renal Medulla	CM	CM	0.368694	1832596	0.9896	166091	0.0379129	0.474246	49648	-26.3875	-5.46287
RM_4_8-3	Kidney	Renal Medulla	LoH	Epithelium	0.390326	2343355	0.9893	208532	0.00672325	0.417044	56164	-32.6148	0.504125
RM_4_8-4	Kidney	Renal Medulla	Endo-TEK	Endothelium	0.472546	491154	0.9863	66098	0.0146193	0.744304	34339	-9.28786	30.8764
RM_4_8-5	Kidney	Renal Medulla	Fibro-COL14A1	Fibroblast	0.285228	833613	0.9883	86734	0.0182272	0.67541	39669	-44.2928	5.857
RM_4_8-6	Kidney	Renal Medulla	PT	Epithelium	0.975623	1043583	0.9873	119427	0.0112074	0.701366	53527	-47.497	8.16685
RM_4_8-7	Kidney	Renal Medulla	Podocyte-GPC3	Epithelium	0.359102	892296	0.9879	100521	0.0131771	0.568339	39234	-26.3064	-5.21809
RM_4_8-8	Kidney	Renal Medulla	Fibro-APCDD1	Fibroblast	0.33811	407390	0.9839	75401	0.0130499	0.769539	39293	-5.60726	-6.67464
RM_4_9-2	Kidney	Renal Medulla	Fibro-APCDD1	Fibroblast	0.350429	413399	0.986	68515	0.00961684	0.672335	33137	-7.17477	-6.91686
RM_4_9-3	Kidney	Renal Medulla	LoH	Epithelium	0.894727	1037078	0.9867	142976	0.00581535	0.778879	64052	-47.5695	-4.1273
RM_4_9-4	Kidney	Renal Medulla	Podocyte-PLA2R1	Epithelium	0.979584	557075	0.9874	68908	0.0118986	0.799602	36288	-31.9301	-9.78531
RM_4_9-5	Kidney	Renal Medulla	Endo-TEK	Endothelium	0.365749	286861	0.9857	46487	0.0149116	0.726332	26010	-2.41053	-7.97454
RM_4_9-6	Kidney	Renal Medulla	CM	CM	0.915735	1032114	0.9857	123475	0.00554206	0.726333	55561	-39.4062	-9.47039
RM_4_9-7	Kidney	Renal Medulla	LoH-Prog	Epithelium	0.964882	542262	0.9873	95330	0.00982242	0.747876	44727	-37.7949	2.60547
RM_4_9-8	Kidney	Renal Medulla	Fibro-CYP1B1	Fibroblast	0.272104	159126	0.979	44565	0.0139066	0.772377	27260	-4.18113	-7.34537
RM_4_10-1	Kidney	Renal Medulla	Podocyte-PLA2R1	Epithelium	0.619476	235982	0.9728	46332	0.021673	0.793663	28219	-30.7336	-9.64917
RM_4_10-3	Kidney	Renal Medulla	PC-CLU	Epithelium	0.695822	718793	0.9845	75600	0.0474709	0.707381	36183	-35.2855	7.60964
RM_4_10-4	Kidney	Renal Medulla	PC-CLU	Epithelium	0.731912	390070	0.9829	48054	0.0666644	0.68165	26289	-34.3813	6.36814
RM_4_10-5	Kidney	Renal Medulla	Endo-TEK	Endothelium	0.888466	399867	0.9839	57330	0.00840385	0.728676	30358	-8.92573	30.8935
RM_4_10-6	Kidney	Renal Medulla	PC-CLU	Epithelium	0.858935	392507	0.9792	63931	0.0159788	0.801958	35670	-35.4816	8.04085
RM_4_10-7	Kidney	Renal Medulla	LoH-Prog	Epithelium	0.771414	707462	0.9858	85714	0.00567966	0.716289	40297	-35.789	3.46
RM_4_10-8	Kidney	Renal Medulla	PC-CLU	Epithelium	0.971014	421864	0.9787	73910	0.0124043	0.801827	40496	-38.4213	14.0414
RM_4_11-1	Kidney	Renal Medulla	Fibro-ALDH1A2	Fibroblast	0.58777	763980	0.9852	92495	0.0150985	0.721866	45261	-6.6556	-6.12184
RM_4_11-2	Kidney	Renal Medulla	Fibro-COL14A1	Fibroblast	0.30175	226453	0.9824	34963	0.0682313	0.718531	21813	-2.2873	-8.20181
RM_4_11-3	Kidney	Renal Medulla	Fibro-APCDD1	Fibroblast	0.768184	613611	0.9852	86194	0.00895243	0.76597	43445	-6.02346	-6.20544
RM_4_11-4	Kidney	Renal Medulla	Fibro-PTGER2	Fibroblast	0.719175	712302	0.9898	76353	0.0151748	0.743992	39616	-9.0858	-5.31288
RM_4_11-5	Kidney	Renal Medulla	Fibro-ALDH1A2	Fibroblast	0.393616	305291	0.9835	53274	0.0196992	0.749916	29928	-4.22975	-7.46834
RM_4_11-6	Kidney	Renal Medulla	LoH	Epithelium	0.737499	1785283	0.988	180260	0.0101077	0.546416	59219	-46.6074	-3.98754
RM_4_11-7	Kidney	Renal Medulla	Fibro-APCDD1	Fibroblast	0.449276	2328028	0.9897	254077	0.00599076	0.387772	62831	-26.9225	-1.37096
RM_4_11-8	Kidney	Renal Medulla	PC-CLU	Epithelium	0.646411	436482	0.9858	68141	0.0111905	0.643254	32021	-2.83183	-4.91217
RM_4_12-1	Kidney	Renal Medulla	Fibro-PTGER2	Fibroblast	0.816178	511163	0.9827	79073	0.0111504	0.760386	41545	-4.03064	-6.29458
RM_4_12-2	Kidney	Renal Medulla	Fibro-APCDD1	Fibroblast	0.50695	768307	0.9885	89455	0.00937281	0.659907	40698	-6.43632	-6.74818
RM_4_12-3	Kidney	Renal Medulla	Fibro-APCDD1	Fibroblast	0.644896	1205861	0.9875	138381	0.0126428	0.666537	55314	-7.76232	-6.41726
RM_4_12-4	Kidney	Renal Medulla	PC-CLU	Epithelium	0.722615	855033	0.9877	81249	0.0724138	0.807813	41859	-38.1548	14.1297
RM_4_12-5	Kidney	Renal Medulla	LoH	Epithelium	0.641928	1137186	0.989	113895	0.00619547	0.760982	53783	-48.3082	-5.5148
RM_4_12-6	Kidney	Renal Medulla	PC-CLU	Epithelium	0.920569	631672	0.9848	85933	0.0293937	0.824317	45561	-38.2495	13.9721
RM_4_12-7	Kidney	Renal Medulla	LoH-Prog	Epithelium	0.332043	394608	0.9863	60201	0.0121838	0.688244	31007	-34.3012	5.17712
RM_4_12-8	Kidney	Renal Medulla	Fibro-APCDD1	Fibroblast	0.670783	591708	0.9864	92007	0.0120364	0.735987	46665	-6.43609	-5.53461
RM_5_1-1	Kidney	Renal Medulla	Fibro-APCDD1	Fibroblast	0.683144	433572	0.9839	66138	0.0211569	0.70111	35116	-6.31853	-6.13919
RM_5_1-2	Kidney	Renal Medulla	Podocyte-PLA2R1	Epithelium	0.894343	704284	0.9895	81404	0.0105698	0.728539	40744	-31.6188	-9.86215
RM_5_1-3	Kidney	Renal Medulla	Podocyte-PLA2R1	Epithelium	0.948203	665968	0.9879	94452	0.00828004	0.55678	36010	-29.5548	-9.34666
RM_5_1-4	Kidney	Renal Medulla	LoH	Epithelium	0.632776	1140754	0.9903	117917	0.010893	0.76447	55276	-42.6917	-0.166086
RM_5_1-6	Kidney	Renal Medulla	Podocyte-PLA2R1	Epithelium	0.986817	434395	0.9827	63620	0.00950222	0.715074	32042	-31.4251	-9.83625
RM_5_1-7	Kidney	Renal Medulla	Fibro-ALDH1A2	Fibroblast	0.60895	332873	0.9834	58045	0.0103676	0.769007	31531	-5.08947	-7.43398
RM_5_1-8	Kidney	Renal Medulla	Podocyte-PLA2R1	Epithelium	0.986627	585024	0.988	70282	0.0251456	0.765758	36757	-31.1285	-9.82863
RM_5_2-1	Kidney	Renal Medulla	Fibro-COL14A1	Fibroblast	0.291563	467981	0.9826	52628	0.0739224	0.617219	26168	-2.93619	-8.02356
RM_5_2-2	Kidney	Renal Medulla	Fibro-APCDD1	Fibroblast	0.634162	815098	0.989	114860	0.00839317	0.499678	41848	-7.43332	-6.58413
RM_5_2-3	Kidney	Renal Medulla	LoH-Prog	Epithelium	0.874221	404525	0.9853	57629	0.022198	0.737944	32178	-34.672	3.83368
RM_5_2-4	Kidney	Renal Medulla	LoH-Prog	Epithelium	0.627173	251662	0.9822	43851	0.0151952	0.753255	26210	-34.4919	3.91622
RM_5_2-5	Kidney	Renal Medulla	PT	Epithelium	0.433227	733281	0.9887	88778	0.0102367	0.579558	39349	-44.9668	7.262
RM_5_2-6	Kidney	Renal Medulla	PC-CLU	Epithelium	0.851581	338673	0.98	59273	0.0135132	0.732998	32048	-35.0704	7.37664
RM_5_2-7	Kidney	Renal Medulla	PC-CLU	Epithelium	0.659143	929038	0.9875	117044	0.0120191	0.773564	55889	-39.3317	11.7917
RM_5_2-8	Kidney	Renal Medulla	PC-CLU	Epithelium	0.840442	1097771	0.9877	108772	0.0507993	0.819007	53143	-37.2412	8.96757
RM_5_3-1	Kidney	Renal Medulla	LoH	Epithelium	0.906122	1405622	0.9895	156459	0.0119973	0.582772	56289	-48.0125	-6.53034
RM_5_3-2	Kidney	Renal Medulla	Fibro-ALDH1A2	Fibroblast	0.279998	165316	0.9848	37232	0.0265947	0.678449	21753	-2.34287	-8.37436
RM_5_3-3	Kidney	Renal Medulla	Fibro-APCDD1	Fibroblast	0.357053	2437471	0.99	298888	0.00611492	0.38483	70603	-32.509	0.457985
RM_5_3-4	Kidney	Renal Medulla	LoH	Epithelium	0.654102	371582	0.987	63224	0.0121039	0.73083	34735	-45.2754	-3.39286
RM_5_3-5	Kidney	Renal Medulla	LoH-Prog	Epithelium	0.797994	291694	0.9867	55228	0.0192038	0.710473	29514	-34.7651	4.11582
RM_5_3-6	Kidney	Renal Medulla	Podocyte-GPC3	Epithelium	0.545164	725958	0.9866	96518	0.00584945	0.773141	47314	-38.3039	-5.6265
RM_5_3-7	Kidney	Renal Medulla	Fibro-APCDD1	Fibroblast	0.472331	353368	0.9886	63376	0.00908171	0.753203	36710	-6.57276	-6.27452
RM_5_3-8	Kidney	Renal Medulla	LoH	Epithelium	0.890387	573149	0.9885	82362	0.00881446	0.742612	42841	-47.2025	-4.86363
RM_5_4-1	Kidney	Renal Medulla	Fibro-ALDH1A2	Fibroblast	0.403345	690236	0.9873	90687	0.0113923	0.44121	30765	-7.93945	-7.49485
RM_5_4-2	Kidney	Renal Medulla	PC-CLU	Epithelium	0.648286	477128	0.9872	70564	0.0178893	0.802973	37980	-37.1586	8.93906
RM_5_4-3	Kidney	Renal Medulla	LoH-Prog	Epithelium	0.960861	693579	0.989	84163	0.00695316	0.668477	39530	-36.4104	3.46526
RM_5_4-4	Kidney	Renal Medulla	PC-CLU	Epithelium	0.960937	787843	0.9888	110913	0.00737315	0.772822	53986	-38.8322	12.0542
RM_5_4-5	Kidney	Renal Medulla	LoH	Epithelium	0.928851	575493	0.9884	84471	0.0112763	0.768595	44016	-50.082	-8.4356
RM_5_4-6	Kidney	Renal Medulla	Podocyte-PLA2R1	Epithelium	0.666022	181652	0.9723	44415	0.0147961	0.715997	25558	-29.4011	-9.4095
RM_5_4-7	Kidney	Renal Medulla	PC-CLU	Epithelium	0.989947	747216	0.9886	96924	0.0461294	0.80656	49716	-38.6148	13.807
RM_5_4-8	Kidney	Renal Medulla	PC-CLU	Epithelium	0.396813	1090040	0.988	128180	0.0155994	0.747504	54117	-34.931	3.08129
RM_5_5-1	Kidney	Renal Medulla	Endo-TEK	Endothelium	0.867598	610422	0.9868	83704	0.013046	0.715008	41979	-16.0293	27.1022
RM_5_5-2	Kidney	Renal Medulla	Fibro-ALDH1A2	Fibroblast	0.376108	171107	0.9829	39081	0.0237014	0.809908	24218	-2.92875	-8.32086
RM_5_5-3	Kidney	Renal Medulla	LoH-Prog	Epithelium	0.410108	201845	0.9833	42028	0.0126032	0.81153	26103	-3.3668	-7.7321
RM_5_5-4	Kidney	Renal Medulla	LoH	Epithelium	0.803318	308539	0.9866	54091	0.0180254	0.802037	32607	-45.0776	-3.26155
RM_5_5-5	Kidney	Renal Medulla	LoH-Prog	Epithelium	0.837043	244654	0.9865	44424	0.0127438	0.774266	26743	-35.3658	3.61568
RM_5_5-6	Kidney	Renal Medulla	PC-CLU	Epithelium	0.541318	491716	0.9833	80203	0.0158873	0.715759	38918	-35.6466	8.02419
RM_5_5-7	Kidney	Renal Medulla	PC-CLU	Epithelium	0.918495	390870	0.9888	65594	0.007278	0.830198	37631	-37.1332	9.26243
RM_5_5-8	Kidney	Renal Medulla	PC-CLU	Epithelium	0.913552	885350	0.9891	122935	0.0107786	0.768252	58251	-39.3175	12.1722
RM_5_6-1	Kidney	Renal Medulla	PT	Epithelium	0.941947	504588	0.9879	74396	0.0223018	0.691932	38844	-46.1751	8.0075
RM_5_6-2	Kidney	Renal Medulla	Fibro-ALDH1A2	Fibroblast	0.335193	201282	0.9858	40316	0.0188511	0.673653	22369	-2.45868	-8.37363
RM_5_6-3	Kidney	Renal Medulla	LoH	Epithelium	0.889652	1125837	0.9884	129083	0.00594447	0.738029	57824	-47.7283	-5.15569
RM_5_6-4	Kidney	Renal Medulla	LoH-Prog	Epithelium	0.754599	1623193	0.9903	162329	0.00861377	0.454903	48000	-33.7508	1.43819
RM_5_6-5	Kidney	Renal Medulla	LoH-Prog	Epithelium	0.929288	747256	0.9887	91580	0.0295945	0.638305	39414	-36.7883	2.86462
RM_5_6-7	Kidney	Renal Medulla	Fibro-GUCY1A2	Fibroblast	0.272364	383483	0.9876	64717	0.0115338	0.595624	29603	-7.7952	-7.28216
RM_5_6-8	Kidney	Renal Medulla	Fibro-ALDH1A2	Fibroblast	0.379562	953290	0.9887	131449	0.0109785	0.721481	58664	-45.4539	-3.30239
RM_5_7-1	Kidney	Renal Medulla	Fibro-APCDD1	Fibroblast	0.479899	514843	0.9852	73750	0.011505	0.741858	37636	-3.10438	-6.57879
RM_5_7-2	Kidney	Renal Medulla	Podocyte-PLA2R1	Epithelium	0.908008	393180	0.9876	61883	0.0070248	0.761437	33829	-31.6007	-9.88077
RM_5_7-3	Kidney	Renal Medulla	PC-BCAT1	Epithelium	0.568005	559414	0.987	87497	0.0100538	0.794484	45343	-38.8815	10.0768
RM_5_7-4	Kidney	Renal Medulla	Podocyte-PLA2R1	Epithelium	0.96338	568616	0.9882	75110	0.00881045	0.830795	39267	-31.6841	-9.97312
RM_5_7-6	Kidney	Renal Medulla	PC-CLU	Epithelium	0.556217	529978	0.9847	89229	0.00711424	0.808672	47826	-38.4148	13.9972
RM_5_7-7	Kidney	Renal Medulla	LoH	Epithelium	0.861449	515365	0.9875	83626	0.00544754	0.726795	41538	-47.2766	-4.83628
RM_5_7-8	Kidney	Renal Medulla	LoH	Epithelium	0.867323	705892	0.9871	107894	0.0116902	0.717741	51567	-47.4377	-4.61586
RM_5_8-1	Kidney	Renal Medulla	LoH	Epithelium	0.669203	947405	0.9877	114561	0.0151595	0.74459	54043	-47.1899	-4.69464
RM_5_8-2	Kidney	Renal Medulla	PC-CLU	Epithelium	0.844216	453773	0.9873	68597	0.0392529	0.773722	37298	-37.3112	8.86167
RM_5_8-3	Kidney	Renal Medulla	Fibro-APCDD1	Fibroblast	0.272132	195538	0.9831	43541	0.0118647	0.637491	23281	-3.30705	-7.85423
RM_5_8-4	Kidney	Renal Medulla	LoH-Prog	Epithelium	0.718409	427757	0.988	64309	0.0119651	0.68981	33813	-35.8596	3.49279
RM_5_8-5	Kidney	Renal Medulla	PC-CLU	Epithelium	0.93046	605330	0.9881	68242	0.013135	0.774142	37093	-38.2812	14.0197
RM_5_8-6	Kidney	Renal Medulla	PC-CLU	Epithelium	0.992125	844532	0.9861	95836	0.018034	0.806524	48774	-39.0571	10.9769
RM_5_8-7	Kidney	Renal Medulla	Fibro-APCDD1	Fibroblast	0.661155	712554	0.9882	93972	0.0107678	0.621792	39110	-7.47628	-6.9541
RM_5_8-8	Kidney	Renal Medulla	Fibro-PTGER2	Fibroblast	0.933187	638093	0.9887	86449	0.0161579	0.701061	42211	-9.17507	-5.27599
RM_5_9-1	Kidney	Renal Medulla	Podocyte-PLA2R1	Epithelium	0.61905	462998	0.9855	65050	0.0168512	0.784473	34875	-31.4648	-9.79536
RM_5_9-2	Kidney	Renal Medulla	Fibro-APCDD1	Fibroblast	0.716304	605200	0.9877	104200	0.00558302	0.762236	52340	-6.85663	-5.45212
RM_5_9-3	Kidney	Renal Medulla	Podocyte-PLA2R1	Epithelium	0.689257	316138	0.9844	64294	0.0102194	0.799732	35948	-31.4507	-9.88603
RM_5_9-4	Kidney	Renal Medulla	Fibro-APCDD1	Fibroblast	0.689816	718756	0.9877	86063	0.00805822	0.821863	45892	-6.62153	-5.64582
RM_5_9-5	Kidney	Renal Medulla	PC-CLU	Epithelium	0.899485	690547	0.9889	91188	0.00872471	0.817684	46744	-38.7882	11.283
RM_5_9-6	Kidney	Renal Medulla	Fibro-ALDH1A2	Fibroblast	0.86382	495216	0.9818	79221	0.00721358	0.754068	41535	-6.43081	-5.64681
RM_5_9-7	Kidney	Renal Medulla	PT	Epithelium	0.979272	756443	0.9896	107908	0.00877569	0.743986	50596	-47.5595	8.00694
RM_5_9-8	Kidney	Renal Medulla	LoH	Epithelium	0.650277	920218	0.9872	156937	0.00827154	0.756718	65391	-51.0945	-6.58176
RM_5_10-1	Kidney	Renal Medulla	Podocyte-PLA2R1	Epithelium	0.857932	240971	0.978	40865	0.035617	0.774722	24590	-30.3573	-9.60237
RM_5_10-2	Kidney	Renal Medulla	Endo-TEK	Endothelium	0.279033	1169938	0.9885	145363	0.00626185	0.332506	36227	-26.0111	-2.42899
RM_5_10-3	Kidney	Renal Medulla	Endo-TEK	Endothelium	0.779639	584941	0.9857	73291	0.0162009	0.6852	33163	-8.58084	30.569
RM_5_10-4	Kidney	Renal Medulla	Fibro-PTGER2	Fibroblast	0.223811	148879	0.9782	33288	0.0423127	0.66946	19727	-1.34942	-8.97427
RM_5_10-5	Kidney	Renal Medulla	PC-CLU	Epithelium	0.906753	330069	0.9839	60256	0.00901234	0.823619	34696	-36.6204	9.08273
RM_5_10-6	Kidney	Renal Medulla	PC-CLU	Epithelium	0.595002	1248311	0.985	135096	0.0125232	0.785508	60178	-34.4036	7.3654
RM_5_10-7	Kidney	Renal Medulla	Podocyte-GPC3	Epithelium	0.929469	535522	0.9858	71263	0.00804217	0.758107	36648	-30.4307	-7.52358
RM_5_10-8	Kidney	Renal Medulla	Fibro-APCDD1	Fibroblast	0.421298	321013	0.9831	58873	0.0158727	0.801216	34815	-5.3156	-6.19314
RM_5_11-1	Kidney	Renal Medulla	Erythrocyte	Erythrocyte	0.280894	245761	0.9811	47568	0.0250722	0.583228	23473	-28.4359	-9.1149
RM_5_11-2	Kidney	Renal Medulla	Podocyte-PLA2R1	Epithelium	0.806841	448084	0.9878	69756	0.015782	0.811127	37858	-31.5363	-9.88135
RM_5_11-3	Kidney	Renal Medulla	Fibro-CYP1B1	Fibroblast	0.33504	198872	0.9805	45047	0.0153291	0.719582	26558	-3.77673	-7.72748
RM_5_11-4	Kidney	Renal Medulla	Endo-TEK	Endothelium	0.334125	168019	0.9831	38316	0.0219196	0.697568	23047	-2.07096	-9.70237
RM_5_11-5	Kidney	Renal Medulla	PC-BCAT1	Epithelium	0.195534	1020475	0.9896	133359	0.0195038	0.321066	32770	-26.1397	-2.52694
RM_5_11-6	Kidney	Renal Medulla	PC-CLU	Epithelium	0.95186	777022	0.9864	91849	0.0093431	0.808098	46815	-38.9503	10.6554
RM_5_11-7	Kidney	Renal Medulla	Erythrocyte	Erythrocyte	0.458622	1761534	0.9905	223309	0.00437591	0.281883	45045	-26.794	-1.35826
RM_5_11-8	Kidney	Renal Medulla	LoH	Epithelium	0.920116	757355	0.9883	107605	0.0162232	0.737391	52354	-48.6485	-6.2591
RM_5_12-1	Kidney	Renal Medulla	LoH-Prog	Epithelium	0.435803	559535	0.9844	84520	0.00989401	0.809276	44156	-35.7418	3.00185
RM_5_12-2	Kidney	Renal Medulla	CM	CM	0.714255	343239	0.9855	58977	0.00852318	0.745053	32753	-38.8052	-10.2105
RM_5_12-3	Kidney	Renal Medulla	PC-CLU	Epithelium	0.674938	834812	0.9881	142161	0.00834098	0.741849	62245	-38.6148	7.61724
RM_5_12-4	Kidney	Renal Medulla	Endo-TEK	Endothelium	0.265643	788845	0.9876	106445	0.0154738	0.357913	30378	-8.78881	-6.83164
RM_5_12-5	Kidney	Renal Medulla	LoH	Epithelium	0.922268	200892	0.9844	43767	0.0105273	0.750086	26129	-46.6773	-5.30662
RM_5_12-6	Kidney	Renal Medulla	Podocyte-GPC3	Epithelium	0.551998	971199	0.9866	131869	0.0175208	0.778143	57707	-39.263	-6.30587
RM_5_12-7	Kidney	Renal Medulla	Fibro-APCDD1	Fibroblast	0.394515	925037	0.9894	137239	0.00854387	0.418358	41665	-8.69853	-6.46495
RM_5_12-8	Kidney	Renal Medulla	PC-CLU	Epithelium	0.685503	760737	0.988	101800	0.0322203	0.766002	48937	-35.7456	8.12932
RM_6_1-1	Kidney	Renal Medulla	Fibro-Prol	Fibroblast	0.296902	332027	0.9813	64915	0.0178647	0.734437	35473	-4.90678	-6.43306
RM_6_1-2	Kidney	Renal Medulla	PC-CLU	Epithelium	0.940134	808234	0.9887	94737	0.011025	0.818519	47819	-36.4094	8.67314
RM_6_1-3	Kidney	Renal Medulla	Podocyte-PLA2R1	Epithelium	0.952241	652765	0.9864	111005	0.00990398	0.760407	48985	-31.9102	-9.76791
RM_6_1-4	Kidney	Renal Medulla	Podocyte-PLA2R1	Epithelium	0.691644	306049	0.9842	64662	0.027496	0.781572	36129	-30.0799	-9.70431
RM_6_1-5	Kidney	Renal Medulla	PC-CLU	Epithelium	0.904345	901421	0.9881	110921	0.043608	0.800218	51442	-38.6416	9.74122
RM_6_1-6	Kidney	Renal Medulla	PC-CLU	Epithelium	0.888555	833562	0.9853	105303	0.00978715	0.608055	43109	-34.7388	6.99949
RM_6_1-7	Kidney	Renal Medulla	PC-CLU	Epithelium	0.654182	800272	0.9881	99468	0.0395132	0.795311	49266	-37.6272	9.29958
RM_6_1-8	Kidney	Renal Medulla	Endo-TEK	Endothelium	0.624029	1919277	0.9897	185874	0.00944683	0.479147	54740	-9.17341	30.5881
RM_6_2-1	Kidney	Renal Medulla	CM	CM	0.634423	1043238	0.9849	114734	0.0159274	0.693064	50198	-38.9322	-9.19369
RM_6_2-2	Kidney	Renal Medulla	PC-CLU	Epithelium	0.569931	481510	0.9861	71833	0.0159832	0.779489	39780	-34.4048	5.01708
RM_6_2-3	Kidney	Renal Medulla	Fibro-APCDD1	Fibroblast	0.50861	1136933	0.9877	135879	0.0134686	0.432775	42965	-8.85647	-6.55721
RM_6_2-4	Kidney	Renal Medulla	PT	Epithelium	0.894992	670867	0.9858	98017	0.0119261	0.777569	48179	-46.4776	8.17616
RM_6_2-5	Kidney	Renal Medulla	DT	Epithelium	0.616378	638849	0.9855	89207	0.0111741	0.739718	42948	-35.4693	4.14869
RM_6_2-6	Kidney	Renal Medulla	Fibro-APCDD1	Fibroblast	0.741474	975974	0.9851	138192	0.00927485	0.542513	51070	-7.83788	-5.07105
RM_6_2-7	Kidney	Renal Medulla	Podocyte-GPC3	Epithelium	0.54531	1770253	0.9884	173939	0.012745	0.579674	57710	-30.6324	-7.16662
RM_6_2-8	Kidney	Renal Medulla	LoH	Epithelium	0.912137	835145	0.9859	105212	0.0157879	0.758174	50744	-46.2134	-4.1725
RM_6_3-1	Kidney	Renal Medulla	Podocyte-PLA2R1	Epithelium	0.390185	1270870	0.9893	126470	0.0128564	0.478532	40639	-29.0067	-9.29118
RM_6_3-2	Kidney	Renal Medulla	Erythrocyte	Erythrocyte	0.370344	484640	0.9876	79685	0.0211044	0.604643	35791	-2.75925	-5.69339
RM_6_3-3	Kidney	Renal Medulla	Podocyte-PLA2R1	Epithelium	0.554804	308375	0.9836	71779	0.0125007	0.722259	36888	-29.648	-9.50248
RM_6_3-4	Kidney	Renal Medulla	Fibro-ALDH1A2	Fibroblast	0.243	279694	0.9852	60233	0.0139368	0.767652	33800	-4.15138	-6.49578
RM_6_3-5	Kidney	Renal Medulla	LoH-Prog	Epithelium	0.759819	1879888	0.9907	235966	0.00748179	0.400448	60152	-32.8255	1.17559
RM_6_3-6	Kidney	Renal Medulla	LoH	Epithelium	0.928844	1019933	0.9871	127123	0.00718805	0.732078	56951	-47.4796	-5.25254
RM_6_3-7	Kidney	Renal Medulla	Podocyte-PLA2R1	Epithelium	0.822445	1261335	0.9906	160455	0.00673549	0.501293	51219	-31.4727	-11.1897
RM_6_3-8	Kidney	Renal Medulla	PT	Epithelium	0.716367	558398	0.9862	101008	0.00849492	0.759801	49836	-44.8018	7.44055
RM_6_4-1	Kidney	Renal Medulla	Fibro-APCDD1	Fibroblast	0.446807	426978	0.9834	73545	0.0123515	0.757346	38700	-5.66028	-6.90489
RM_6_4-2	Kidney	Renal Medulla	PC-CLU	Epithelium	0.58275	324546	0.9863	61717	0.0178554	0.721859	33644	-34.2085	5.90414
RM_6_4-3	Kidney	Renal Medulla	PC-CLU	Epithelium	0.826413	759798	0.9872	90379	0.0124865	0.767855	44624	-35.2337	7.4367
RM_6_4-4	Kidney	Renal Medulla	PC-CLU	Epithelium	0.578357	396044	0.9859	68325	0.0159812	0.736304	36130	-34.2061	5.71433
RM_6_4-5	Kidney	Renal Medulla	LoH	Epithelium	0.900215	693661	0.9887	86036	0.0155164	0.783904	44456	-47.6913	-5.74327
RM_6_4-6	Kidney	Renal Medulla	Fibro-ALDH1A2	Fibroblast	0.684599	449417	0.9813	79807	0.0126996	0.719198	41445	-5.91488	-5.86598
RM_6_4-7	Kidney	Renal Medulla	Podocyte-PLA2R1	Epithelium	0.950738	506865	0.9868	82735	0.0160472	0.797679	43107	-31.3172	-9.90871
RM_6_4-8	Kidney	Renal Medulla	Podocyte-PLA2R1	Epithelium	0.749112	267441	0.9821	66766	0.0226927	0.774316	37009	-29.4974	-9.46979
RM_6_5-1	Kidney	Renal Medulla	Endo-TEK	Endothelium	0.83047	579701	0.9855	95204	0.00883668	0.729224	47138	-9.53684	33.0958
RM_6_5-2	Kidney	Renal Medulla	LoH	Epithelium	0.911295	946783	0.9901	106319	0.0146094	0.759808	51614	-49.085	-6.68943
RM_6_5-3	Kidney	Renal Medulla	Fibro-ALDH1A2	Fibroblast	0.477817	232354	0.982	51184	0.0145815	0.768873	29698	-3.41202	-7.48431
RM_6_5-4	Kidney	Renal Medulla	Fibro-CYP1B1	Fibroblast	0.588484	224914	0.984	48701	0.0153242	0.731422	28379	-3.47298	-7.90913
RM_6_5-5	Kidney	Renal Medulla	PT	Epithelium	0.935457	402889	0.9861	78630	0.0135655	0.75812	40380	-44.6059	7.30084
RM_6_5-6	Kidney	Renal Medulla	LoH-Prog	Epithelium	0.908844	751438	0.9842	96733	0.01545	0.753828	46503	-35.257	3.20964
RM_6_5-7	Kidney	Renal Medulla	Fibro-GUCY1A2	Fibroblast	0.275495	205480	0.9844	46203	0.0115431	0.712486	25944	-2.68292	-8.24436
RM_6_5-8	Kidney	Renal Medulla	LoH	Epithelium	0.853946	1461200	0.9894	191708	0.00997995	0.487236	60698	-46.7406	-3.83449
RM_6_6-1	Kidney	Renal Medulla	Fibro-CYP1B1	Fibroblast	0.351142	478009	0.9837	72699	0.024536	0.78074	38307	-4.18444	-6.60492
RM_6_6-2	Kidney	Renal Medulla	Fibro-APCDD1	Fibroblast	0.721912	716941	0.9886	88537	0.0147419	0.768797	46354	-7.11702	-4.81826
RM_6_6-3	Kidney	Renal Medulla	Endo-TEK	Endothelium	0.842021	759517	0.9872	104436	0.0139623	0.723793	48336	-9.30344	31.8249
RM_6_6-4	Kidney	Renal Medulla	Endo-TEK	Endothelium	0.820586	382004	0.9858	76654	0.0164511	0.745636	40438	-8.87489	32.826
RM_6_6-5	Kidney	Renal Medulla	LoH	Epithelium	0.91352	986961	0.989	113583	0.00824587	0.698185	50858	-48.286	-5.95562
RM_6_6-6	Kidney	Renal Medulla	Podocyte-PLA2R1	Epithelium	0.880142	638314	0.9845	87726	0.0183796	0.764027	44359	-31.3061	-10.1208
RM_6_6-7	Kidney	Renal Medulla	LoH	Epithelium	0.821975	581439	0.988	90813	0.0122801	0.748439	45346	-47.0652	-4.73708
RM_6_6-8	Kidney	Renal Medulla	Fibro-PTGER2	Fibroblast	0.232843	2365888	0.9898	247826	0.00861333	0.351872	60512	-26.8222	-1.41275
RM_6_7-1	Kidney	Renal Medulla	LoH	Epithelium	0.835377	1711704	0.9879	165286	0.00852521	0.718349	69987	-47.7474	-4.72832
RM_6_7-2	Kidney	Renal Medulla	Podocyte-PLA2R1	Epithelium	0.801001	710233	0.9882	84873	0.0134174	0.772778	42991	-31.2486	-9.97807
RM_6_7-3	Kidney	Renal Medulla	Fibro-COL14A1	Fibroblast	0.483431	320704	0.9826	53020	0.0211689	0.785515	30529	-2.55763	-7.32093
RM_6_7-4	Kidney	Renal Medulla	PC-CLU	Epithelium	0.926414	700539	0.9872	98467	0.0106951	0.819208	50005	-37.5896	10.1662
RM_6_7-5	Kidney	Renal Medulla	PC-CLU	Epithelium	0.876397	699405	0.9875	105936	0.0129715	0.664533	46463	-35.8111	7.72261
RM_6_7-6	Kidney	Renal Medulla	Fibro-ALDH1A2	Fibroblast	0.373877	619150	0.9839	92262	0.0128737	0.710477	44204	-5.70613	-6.15752
RM_6_7-7	Kidney	Renal Medulla	LoH-Prog	Epithelium	0.900871	730083	0.9881	83432	0.0061958	0.793748	43258	-36.3889	2.53875
RM_6_7-8	Kidney	Renal Medulla	PC-CLU	Epithelium	0.883585	2002023	0.9874	185831	0.046607	0.731369	71470	-38.8499	12.3594
RM_6_8-1	Kidney	Renal Medulla	Fibro-COL14A1	Fibroblast	0.621029	284442	0.9805	56711	0.0260544	0.749378	33169	-33.8167	5.26536
RM_6_8-2	Kidney	Renal Medulla	PT	Epithelium	0.908402	847726	0.9896	100679	0.0173391	0.654138	45003	-45.7147	7.93374
RM_6_8-3	Kidney	Renal Medulla	LoH	Epithelium	0.893918	2052537	0.9891	192485	0.0126504	0.723215	74464	-45.639	-3.64674
RM_6_8-4	Kidney	Renal Medulla	Fibro-APCDD1	Fibroblast	0.750648	1402110	0.9904	135325	0.0105312	0.699664	61988	-7.92191	-5.04109
RM_6_8-5	Kidney	Renal Medulla	PC-BCAT1	Epithelium	0.500169	978979	0.9887	104763	0.0113572	0.740758	49711	-36.1338	2.17578
RM_6_8-6	Kidney	Renal Medulla	DT	Epithelium	0.481236	839932	0.9834	88446	0.087688	0.764873	45023	-44.6843	-3.16535
RM_6_8-7	Kidney	Renal Medulla	CM	CM	0.494163	698454	0.9874	98489	0.0127591	0.742327	48200	-38.8588	-9.33146
RM_6_8-8	Kidney	Renal Medulla	Fibro-APCDD1	Fibroblast	0.760517	596147	0.9876	91334	0.0160144	0.719097	46651	-5.98305	-5.46838
RM_6_9-1	Kidney	Renal Medulla	Fibro-APCDD1	Fibroblast	0.445598	578515	0.9832	86128	0.014268	0.812291	45210	-6.417	-5.95361
RM_6_9-2	Kidney	Renal Medulla	PT	Epithelium	0.935789	585069	0.9874	111201	0.00773782	0.71636	53564	-47.148	8.23062
RM_6_9-3	Kidney	Renal Medulla	Fibro-APCDD1	Fibroblast	0.379219	344048	0.982	73793	0.0105993	0.798748	39515	-5.75636	-6.67778
RM_6_9-4	Kidney	Renal Medulla	Fibro-APCDD1	Fibroblast	0.467912	2016023	0.9899	223086	0.00820611	0.482935	66316	-25.5544	-2.9133
RM_6_9-5	Kidney	Renal Medulla	PC-CLU	Epithelium	0.901856	771303	0.9883	103537	0.0113732	0.801482	51270	-37.3718	9.11724
RM_6_9-6	Kidney	Renal Medulla	Fibro-APCDD1	Fibroblast	0.52723	3609338	0.988	331059	0.012024	0.350367	72778	-27.2311	-1.21495
RM_6_9-7	Kidney	Renal Medulla	CM	CM	0.651227	817723	0.9882	111974	0.00845495	0.783128	49062	-36.0596	-6.83862
RM_6_9-8	Kidney	Renal Medulla	Fibro-ALDH1A2	Fibroblast	0.430578	331648	0.9836	72318	0.0140747	0.758649	39110	-5.70917	-5.85791
RM_6_10-1	Kidney	Renal Medulla	LoH-Prog	Epithelium	0.71379	376323	0.9783	75774	0.0110936	0.794006	41748	-36.1126	2.76987
RM_6_10-2	Kidney	Renal Medulla	Fibro-APCDD1	Fibroblast	0.435078	404558	0.9837	73072	0.0117425	0.787703	39572	-5.73504	-6.56801
RM_6_10-3	Kidney	Renal Medulla	PC-CLU	Epithelium	0.837501	393748	0.9814	76961	0.0197777	0.806772	42026	-37.2943	9.19447
RM_6_10-4	Kidney	Renal Medulla	PC-BCAT1	Epithelium	0.337024	1813524	0.9891	196268	0.00756036	0.694688	72272	-38.6114	7.54438
RM_6_10-5	Kidney	Renal Medulla	Podocyte-GPC3	Epithelium	0.303965	2036637	0.9886	223697	0.00541457	0.408115	59393	-32.4661	0.833512
RM_6_10-6	Kidney	Renal Medulla	Fibro-COL14A1	Fibroblast	0.660687	819031	0.9832	94334	0.0338749	0.771768	46113	-3.78307	-5.4905
RM_6_10-7	Kidney	Renal Medulla	Fibro-APCDD1	Fibroblast	0.815498	714610	0.9865	92071	0.00767393	0.783026	46570	-5.72815	-6.83709
RM_6_10-8	Kidney	Renal Medulla	Fibro-APCDD1	Fibroblast	0.474224	358184	0.9822	74418	0.0143559	0.788613	41141	-5.78198	-5.79085
RM_6_11-1	Kidney	Renal Medulla	PC-CLU	Epithelium	0.919468	1255866	0.9869	117611	0.0419363	0.731275	53419	-38.2934	13.9991
RM_6_11-3	Kidney	Renal Medulla	Erythrocyte	Erythrocyte	0.223682	262686	0.982	59384	0.013912	0.680688	31429	-1.35484	-5.74089
RM_6_11-4	Kidney	Renal Medulla	Endo-TEK	Endothelium	0.374309	105670	0.9764	43401	0.0194213	0.781065	28085	-1.14801	-7.74919
RM_6_11-5	Kidney	Renal Medulla	PC-CLU	Epithelium	0.683062	1035089	0.9889	125469	0.00739731	0.767967	57609	-38.9277	9.96072
RM_6_11-6	Kidney	Renal Medulla	PC-CLU	Epithelium	0.566006	1151875	0.9866	131851	0.0107847	0.687473	54401	-35.943	7.80455
RM_6_11-7	Kidney	Renal Medulla	PC-CLU	Epithelium	0.917147	670386	0.987	109008	0.00785963	0.765632	51879	-37.1045	8.75901
RM_6_11-8	Kidney	Renal Medulla	Fibro-ALDH1A2	Fibroblast	0.664576	510920	0.986	89227	0.0137991	0.77629	46109	-6.12964	-6.71562
RM_6_12-1	Kidney	Renal Medulla	CM	CM	0.428374	2326228	0.9871	207535	0.00704519	0.732628	75577	-41.8042	-8.94494
RM_6_12-2	Kidney	Renal Medulla	PC-CLU	Epithelium	0.980167	1085748	0.9894	121631	0.00756409	0.810024	58354	-38.7905	11.7039
RM_6_12-3	Kidney	Renal Medulla	Fibro-APCDD1	Fibroblast	0.621113	1051151	0.9864	124585	0.0608866	0.744126	55252	-4.97374	-4.88696
RM_6_12-4	Kidney	Renal Medulla	Fibro-APCDD1	Fibroblast	0.643788	1251261	0.9884	128212	0.013501	0.603298	47892	-8.03608	-6.43752
RM_6_12-5	Kidney	Renal Medulla	Fibro-GUCY1A2	Fibroblast	0.401236	357130	0.9838	65620	0.00994921	0.757802	35952	-3.98634	-6.84178
RM_6_12-6	Kidney	Renal Medulla	LoH	Epithelium	0.734624	1318987	0.987	156734	0.0197631	0.764652	68807	-45.5609	3.13641
RM_6_12-7	Kidney	Renal Medulla	LoH-Prog	Epithelium	0.82102	1050339	0.9887	129777	0.00744904	0.749755	57963	-43.9265	5.17129
RM_6_12-8	Kidney	Renal Medulla	Fibro-APCDD1	Fibroblast	0.750439	1064261	0.9873	142592	0.0125253	0.69304	58767	-6.4061	-5.48311
AC_1_1-1	Large intestine	Ascending colon	Erythrocyte	Erythrocyte	0.536238	1343445	0.9602	96817	0.0185265	0.243749	17314	-24.8336	-15.3319
AC_1_1-2	Large intestine	Ascending colon	Fibro-BMP5	Fibroblast	0.294432	124319	0.9395	25289	0.0196948	0.492665	11622	-18.7688	-16.5893
AC_1_1-3	Large intestine	Ascending colon	SM-Vascular	Smooth muscle	0.688561	580483	0.9695	59466	0.00713746	0.848703	33038	-13.5488	-10.4687
AC_1_1-5	Large intestine	Ascending colon	SM-Vascular	Smooth muscle	0.683278	967646	0.9734	75889	0.0324776	0.873196	40550	-14.0902	-13.4578
AC_1_1-6	Large intestine	Ascending colon	DC/Macro	DC/Macrophage	0.969286	695542	0.9406	63152	0.00536735	0.791266	34014	28.2757	42.1172
AC_1_1-7	Large intestine	Ascending colon	Glial	Glial	0.480513	128205	0.9605	15129	0.0330426	0.507106	7421	-19.2084	-15.1835
AC_1_1-8	Large intestine	Ascending colon	Fibro-DPT	Fibroblast	0.856496	843274	0.9743	60402	0.0110887	0.855038	35328	-22.2185	-30.0952
AC_1_2-1	Large intestine	Ascending colon	SM-Vascular	Smooth muscle	0.775536	817805	0.9683	66927	0.0139619	0.840109	34490	-14.1316	-10.5259
AC_1_2-2	Large intestine	Ascending colon	Fibro-DPT	Fibroblast	0.769336	522230	0.9691	53397	0.0190647	0.857951	32432	-21.9897	-30.0777
AC_1_2-3	Large intestine	Ascending colon	SM-Visceral	Smooth muscle	0.749313	696164	0.9681	57493	0.0155859	0.789348	30098	-13.2131	-24.0811
AC_1_2-4	Large intestine	Ascending colon	Erythrocyte	Erythrocyte	0.614522	100176	0.9344	17826	0.0277198	0.548244	9454	-19.1114	-16.2181
AC_1_2-5	Large intestine	Ascending colon	Endo	Endothelium	0.997829	678021	0.9654	68893	0.0382647	0.664901	34427	-16.4839	35.5639
AC_1_2-6	Large intestine	Ascending colon	Fibro-BMP5	Fibroblast	0.507311	648669	0.9599	69456	0.0143417	0.803214	37717	-21.3526	-21.9472
AC_1_2-7	Large intestine	Ascending colon	Glial	Glial	0.534623	184945	0.9358	26860	0.0238835	0.815972	19451	-19.4571	-17.8018
AC_1_2-8	Large intestine	Ascending colon	Fibro-DPT	Fibroblast	0.88755	1064783	0.971	77896	0.00640096	0.666902	36159	-20.523	-32.4466
AC_1_3-1	Large intestine	Ascending colon	T	T	1	312018	0.9659	33631	0.00985659	0.819304	20432	13.6416	35.4571
AC_1_3-2	Large intestine	Ascending colon	Epi	Epithelium	0.560672	1037507	0.9724	79854	0.0589538	0.859994	44469	-2.05485	-47.1676
AC_1_3-3	Large intestine	Ascending colon	Glial	Glial	0.634433	1192221	0.9702	102610	0.00702321	0.790917	47317	-38.1274	-35.9893
AC_1_3-4	Large intestine	Ascending colon	Fibro-DPT	Fibroblast	0.627384	505436	0.9682	52489	0.0162337	0.811789	31214	-22.0185	-29.9116
AC_1_3-5	Large intestine	Ascending colon	Fibro-ADAMDEC1	Fibroblast	0.260348	119086	0.9489	20961	0.0177692	0.80416	16024	-16.3952	-16.621
AC_1_3-6	Large intestine	Ascending colon	Glial	Glial	0.396273	628958	0.9608	60935	0.0113875	0.787823	33841	-39.4831	-35.2751
AC_1_3-7	Large intestine	Ascending colon	Endo	Endothelium	0.311556	103176	0.9561	22476	0.00398939	0.317094	7055	-19.3656	-15.3482
AC_1_3-8	Large intestine	Ascending colon	Fibro-VCAN	Fibroblast	0.555288	243997	0.963	43500	0.0303254	0.813655	28133	-23.6081	-28.5728
AC_1_4-1	Large intestine	Ascending colon	Epi	Epithelium	0.609938	1252493	0.9733	93034	0.0455429	0.831148	49148	-2.73556	-47.4902
AC_1_4-2	Large intestine	Ascending colon	SM-Vascular	Smooth muscle	0.807811	271406	0.9644	32789	0.0919436	0.769648	20374	-14.6411	-13.2008
AC_1_4-3	Large intestine	Ascending colon	Fibro-VCAN	Fibroblast	0.636456	954574	0.9147	57715	0.0225436	0.8162	33439	-19.4692	-30.6596
AC_1_4-4	Large intestine	Ascending colon	Fibro-DPT	Fibroblast	0.745009	504697	0.9673	53325	0.0191445	0.843301	31952	-18.3336	-38.0012
AC_1_4-5	Large intestine	Ascending colon	T	T	1	378350	0.9689	41874	0.0212398	0.795935	24546	13.9576	37.0209
AC_1_4-7	Large intestine	Ascending colon	Fibro-BMP5	Fibroblast	0.408944	178951	0.9651	26831	0.0144451	0.808803	18821	-11.0085	-20.6901
AC_1_4-8	Large intestine	Ascending colon	Fibro-VCAN	Fibroblast	0.636274	663725	0.9715	55629	0.00981199	0.858994	33240	-16.6172	-33.053
AC_1_5-1	Large intestine	Ascending colon	SM-Visceral	Smooth muscle	0.335339	388881	0.9669	40337	0.0133417	0.738082	21901	-12.7071	-20.6476
AC_1_5-2	Large intestine	Ascending colon	Epi	Epithelium	0.756718	1191349	0.9756	93414	0.0638055	0.837326	47708	-5.04932	-48.4292
AC_1_5-3	Large intestine	Ascending colon	Fibro-VCAN	Fibroblast	0.639169	534861	0.9697	56688	0.0142621	0.840689	33216	-20.9266	-30.4868
AC_1_5-4	Large intestine	Ascending colon	Fibro-BMP5	Fibroblast	0.725375	400871	0.9586	62574	0.00995627	0.48274	26631	-8.06125	-7.74322
AC_1_5-5	Large intestine	Ascending colon	Fibro-BMP5	Fibroblast	0.536295	438758	0.9696	49423	0.0156171	0.865508	29755	-21.7218	-21.879
AC_1_5-6	Large intestine	Ascending colon	Fibro-DPT	Fibroblast	0.264897	187595	0.9275	28012	0.00931525	0.573754	14189	-17.593	-19.0699
AC_1_5-7	Large intestine	Ascending colon	SM-Vascular	Smooth muscle	0.623461	131671	0.9691	17218	0.00941903	0.476652	7664	-16.1712	-17.8915
AC_1_5-8	Large intestine	Ascending colon	Fibro-BMP5	Fibroblast	0.507784	473213	0.9356	47034	0.0196871	0.769911	29720	-16.8734	35.4356
AC_1_6-2	Large intestine	Ascending colon	Fibro-VCAN	Fibroblast	0.527145	169146	0.9626	35195	0.0145124	0.709476	20676	-19.5916	-32.3704
AC_1_6-3	Large intestine	Ascending colon	Fibro-VCAN	Fibroblast	0.70588	678491	0.9373	58548	0.00924186	0.825716	33060	-16.2739	-37.3184
AC_1_6-4	Large intestine	Ascending colon	Epi	Epithelium	0.737535	1030428	0.9742	86446	0.0158225	0.782905	44276	-2.23507	-46.7232
AC_1_6-5	Large intestine	Ascending colon	Erythrocyte	Erythrocyte	0.288128	41068	0.9169	13735	0.0214137	0.705643	9637	-19.4253	-15.7159
AC_1_6-6	Large intestine	Ascending colon	Fibro-BMP5	Fibroblast	0.335236	169076	0.9275	31411	0.0262657	0.50078	14896	-25.5683	-18.2653
AC_1_7-1	Large intestine	Ascending colon	SM-Visceral	Smooth muscle	0.310112	40328	0.9059	11354	0.0231894	0.779725	8650	-19.2849	-15.3614
AC_1_7-3	Large intestine	Ascending colon	SM-Visceral	Smooth muscle	0.578292	708632	0.9679	65760	0.0202998	0.783257	35528	-21.2209	-19.6828
AC_1_7-4	Large intestine	Ascending colon	Glial	Glial	0.270484	344249	0.9714	32103	0.0110363	0.49472	13909	-17.9683	-19.1825
AC_1_7-5	Large intestine	Ascending colon	Endo	Endothelium	0.514721	397893	0.9619	43006	0.00954364	0.818793	25413	-12.9577	30.2056
AC_1_7-6	Large intestine	Ascending colon	Fibro-VCAN	Fibroblast	0.956321	698666	0.9679	59434	0.00791727	0.829374	34040	-19.0359	-31.5381
AC_1_7-7	Large intestine	Ascending colon	T	T	1	371631	0.9708	35751	0.0427513	0.815781	22000	13.4683	36.4612
AC_1_7-8	Large intestine	Ascending colon	Endo	Endothelium	1	848541	0.9726	65388	0.0335846	0.871184	34625	-17.8711	33.8581
AC_1_8-1	Large intestine	Ascending colon	Endo	Endothelium	1	815846	0.9634	72368	0.00896961	0.79332	37141	-19.1802	38.4732
AC_1_8-3	Large intestine	Ascending colon	Fibro-VCAN	Fibroblast	0.900129	522268	0.9635	58775	0.00866404	0.823752	33579	-18.9616	-30.8348
AC_1_8-5	Large intestine	Ascending colon	Glial	Glial	0.420817	1678726	0.9627	91104	0.0475658	0.719968	41878	-12.0349	-3.98062
AC_1_8-7	Large intestine	Ascending colon	SM-Vascular	Smooth muscle	0.334958	288227	0.9635	20709	0.11461	0.734801	12634	-19.6032	-15.5068
AC_1_8-8	Large intestine	Ascending colon	Fibro-BMP5	Fibroblast	0.325546	110148	0.9267	20888	0.0348461	0.629117	12412	-20.2188	-16.5057
AC_1_9-1	Large intestine	Ascending colon	DC/Macro	DC/Macrophage	0.971577	929857	0.9717	70937	0.0202458	0.764848	36658	28.8576	34.8958
AC_1_9-3	Large intestine	Ascending colon	Endo	Endothelium	1	460757	0.9669	51752	0.0164638	0.841281	29838	-19.202	38.706
AC_1_9-4	Large intestine	Ascending colon	Epi	Epithelium	0.722401	1006075	0.9731	93154	0.0369955	0.749501	45926	0.0921064	-50.4779
AC_1_9-5	Large intestine	Ascending colon	T	T	1	268465	0.9683	31979	0.0148805	0.823634	20549	13.4323	35.2522
AC_1_9-6	Large intestine	Ascending colon	Fibro-VCAN	Fibroblast	0.919402	370736	0.9543	44564	0.0133496	0.799592	26782	-18	-30.3017
AC_1_9-7	Large intestine	Ascending colon	Fibro-VCAN	Fibroblast	0.868627	508976	0.9728	51265	0.00579922	0.8672	31027	-16.4771	-37.4237
AC_1_9-8	Large intestine	Ascending colon	Fibro-DPT	Fibroblast	0.797259	610584	0.9714	54674	0.00505919	0.84071	31538	-19.1539	-31.573
AC_1_10-1	Large intestine	Ascending colon	Fibro-VCAN	Fibroblast	0.743116	751765	0.9693	61526	0.010414	0.85975	36208	-22.0038	-29.9722
AC_1_10-2	Large intestine	Ascending colon	Glial	Glial	0.260461	133000	0.956	17874	0.025056	0.79003	12314	-24.7593	-18.5688
AC_1_10-4	Large intestine	Ascending colon	SM-Vascular	Smooth muscle	0.776546	591612	0.9711	58567	0.00997585	0.855243	33634	-14.1728	-10.46
AC_1_10-5	Large intestine	Ascending colon	Epi	Epithelium	0.69386	997964	0.9701	92443	0.00653694	0.833627	47578	-4.36991	-46.3574
AC_1_10-6	Large intestine	Ascending colon	Epi	Epithelium	0.733911	1641113	0.9705	118604	0.0433154	0.827308	57925	-2.3559	-47.9159
AC_1_10-7	Large intestine	Ascending colon	Fibro-ADAMDEC1	Fibroblast	0.852579	588390	0.9702	45874	0.0170539	0.856564	27928	-6.90757	-22.562
AC_1_10-8	Large intestine	Ascending colon	Glial	Glial	0.58484	133826	0.9566	14967	0.00806311	0.629251	9136	-19.2035	-17.7399
AC_1_11-1	Large intestine	Ascending colon	Glial	Glial	0.442476	1504292	0.9694	94860	0.0129139	0.75253	45505	-11.9828	-4.04093
AC_1_11-2	Large intestine	Ascending colon	Fibro-BMP5	Fibroblast	0.874811	450063	0.9662	49609	0.0191227	0.849261	32312	-21.6477	-22.1705
AC_1_11-3	Large intestine	Ascending colon	Erythrocyte	Erythrocyte	0.520031	62519	0.909	18717	0.00953014	0.672009	12082	-22.9671	-17.4308
AC_1_11-4	Large intestine	Ascending colon	Fibro-DPT	Fibroblast	0.560372	636165	0.969	56972	0.0124346	0.870428	34616	-22.5973	-29.8907
AC_1_11-5	Large intestine	Ascending colon	Epi	Epithelium	0.727258	961725	0.9727	80560	0.0424505	0.841323	43583	-5.62026	-48.2984
AC_1_11-6	Large intestine	Ascending colon	Fibro-DPT	Fibroblast	0.786043	860858	0.964	67024	0.00891984	0.836357	38131	-20.6274	-32.1528
AC_1_11-7	Large intestine	Ascending colon	SM-Visceral	Smooth muscle	0.666973	850927	0.9718	66711	0.020651	0.883587	37179	-14.0911	-25.4882
AC_1_11-8	Large intestine	Ascending colon	Endo	Endothelium	1	753153	0.9701	62446	0.0100491	0.832928	33445	-16.9584	34.9425
AC_1_12-1	Large intestine	Ascending colon	Fibro-VCAN	Fibroblast	0.513742	964145	0.9743	50872	0.0190798	0.865014	30450	-18.4359	-32.2236
AC_1_12-2	Large intestine	Ascending colon	Fibro-VCAN	Fibroblast	0.717482	533855	0.9709	48019	0.00472022	0.852787	29534	-19.4125	-31.6556
AC_1_12-3	Large intestine	Ascending colon	T	T	0.357136	77556	0.9271	11386	0.0454169	0.687511	7729	11.5832	35.6524
AC_1_12-5	Large intestine	Ascending colon	Fibro-VCAN	Fibroblast	0.860625	1118527	0.9642	65023	0.00781073	0.872322	35502	-11.5858	-31.8911
AC_1_12-6	Large intestine	Ascending colon	Endo	Endothelium	1	1106381	0.968	87460	0.0178946	0.844489	42790	-16.493	34.8288
AC_1_12-7	Large intestine	Ascending colon	Endo	Endothelium	1	767348	0.9713	58810	0.0286467	0.867233	32538	-18.0948	33.5445
AC_1_12-8	Large intestine	Ascending colon	Fibro-VCAN	Fibroblast	0.420994	702205	0.9685	56645	0.00317716	0.690493	29058	-11.4813	-31.6838
AC_2_1-1	Large intestine	Ascending colon	Fibro-DPT	Fibroblast	0.323037	378966	0.9686	56207	0.0475112	0.736581	30851	3.09385	-50.6699
AC_2_1-2	Large intestine	Ascending colon	T	T	0.340967	664510	0.9732	61431	0.0127748	0.334391	16558	-18.8453	-16.5498
AC_2_1-3	Large intestine	Ascending colon	Fibro-ADAMDEC1	Fibroblast	0.342419	406708	0.9738	47792	0.00954865	0.844639	28949	-10.2781	-25.2731
AC_2_1-4	Large intestine	Ascending colon	Fibro-BMP5	Fibroblast	0.885946	518606	0.968	54822	0.0232313	0.861096	33302	-21.8063	-22.0468
AC_2_1-5	Large intestine	Ascending colon	T	T	1	329071	0.9735	34981	0.0234242	0.828364	22225	13.6254	36.7817
AC_2_1-7	Large intestine	Ascending colon	Endo	Endothelium	0.344616	365642	0.9791	27494	0.0902138	0.830581	17168	-20.8196	34.4792
AC_2_1-8	Large intestine	Ascending colon	Fibro-DPT	Fibroblast	0.455642	204717	0.9502	27264	0.0135067	0.541447	13874	-24.8683	-18.6546
AC_2_2-1	Large intestine	Ascending colon	SM-Visceral	Smooth muscle	0.522258	85360	0.943	17298	0.0326456	0.720257	11632	-16.4411	-16.9873
AC_2_2-2	Large intestine	Ascending colon	Fibro-DPT	Fibroblast	0.422952	63639	0.9417	19218	0.0305566	0.701166	12893	-24.0206	-17.6276
AC_2_2-3	Large intestine	Ascending colon	SM-Visceral	Smooth muscle	0.252376	301200	0.9683	33321	0.0452217	0.554695	15825	-14.7118	-19.1964
AC_2_2-4	Large intestine	Ascending colon	SM-Vascular	Smooth muscle	0.429111	121015	0.9483	18048	0.00954578	0.750554	11732	-16.7546	-16.9841
AC_2_2-5	Large intestine	Ascending colon	Erythrocyte	Erythrocyte	0.853719	212971	0.9667	36971	0.0185183	0.544887	17329	24.7636	3.86098
AC_2_2-6	Large intestine	Ascending colon	Fibro-VCAN	Fibroblast	0.776229	560934	0.968	70094	0.0217409	0.740078	37405	-21.881	-29.8833
AC_2_2-7	Large intestine	Ascending colon	Fibro-VCAN	Fibroblast	0.543983	606422	0.9726	58026	0.0212593	0.82401	34399	-21.5387	-30.9436
AC_2_2-8	Large intestine	Ascending colon	Fibro-VCAN	Fibroblast	0.796873	786298	0.9753	74956	0.00807464	0.623366	34149	-20.5578	-32.3227
AC_2_3-1	Large intestine	Ascending colon	T	T	0.998871	193794	0.9663	24802	0.0149648	0.844408	16015	11.5578	35.6587
AC_2_3-2	Large intestine	Ascending colon	SM-Vascular	Smooth muscle	0.466494	547899	0.9761	54455	0.0341448	0.733284	28585	-22.7155	-19.5548
AC_2_3-3	Large intestine	Ascending colon	Glial	Glial	0.758939	59475	0.9427	18591	0.0193626	0.778441	13641	-24.7942	-18.5657
AC_2_3-4	Large intestine	Ascending colon	Erythrocyte	Erythrocyte	0.588457	52671	0.9264	17159	0.0158483	0.696777	11553	-23.9282	-17.483
AC_2_3-5	Large intestine	Ascending colon	Fibro-ADAMDEC1	Fibroblast	0.262814	57818	0.9162	10120	0.0137447	0.636561	6422	-16.2566	-18.0586
AC_2_3-6	Large intestine	Ascending colon	Epi	Epithelium	0.640324	1116514	0.9729	92801	0.0218999	0.789744	47792	-2.81679	-48.047
AC_2_3-7	Large intestine	Ascending colon	Fibro-BMP5	Fibroblast	0.326544	79031	0.9485	22004	0.00364453	0.349936	7667	-19.4032	-15.479
AC_2_3-8	Large intestine	Ascending colon	Epi	Epithelium	0.658385	1328573	0.9789	91564	0.0386257	0.813278	47989	-1.11925	-48.2198
AC_2_4-1	Large intestine	Ascending colon	Fibro-VCAN	Fibroblast	0.299346	437813	0.9667	36619	0.0677952	0.779158	22208	-24.6977	-20.1242
AC_2_4-2	Large intestine	Ascending colon	SM-Vascular	Smooth muscle	0.549853	113623	0.9403	20492	0.0986462	0.535965	10607	-23.7277	-17.3308
AC_2_4-3	Large intestine	Ascending colon	Endo	Endothelium	1	586622	0.9716	60893	0.0185089	0.810093	32879	-17.7385	33.572
AC_2_4-4	Large intestine	Ascending colon	Fibro-VCAN	Fibroblast	0.8618	363995	0.9635	41440	0.00974981	0.804875	24880	-17.8346	-30.3064
AC_2_4-5	Large intestine	Ascending colon	Epi	Epithelium	0.525576	953259	0.9789	88609	0.0230799	0.803485	47209	-3.15141	-47.6783
AC_2_4-7	Large intestine	Ascending colon	Fibro-DPT	Fibroblast	0.839729	228807	0.9651	37112	0.0105152	0.822133	23500	-19.0968	-31.4482
AC_2_4-8	Large intestine	Ascending colon	SM-Vascular	Smooth muscle	0.34218	236796	0.9618	43632	0.0178205	0.796617	26532	-12.3576	-11.5607
AC_2_5-1	Large intestine	Ascending colon	SM-Vascular	Smooth muscle	0.478098	358407	0.9723	38505	0.0193303	0.85163	22962	-14.5053	-23.5915
AC_2_5-2	Large intestine	Ascending colon	DC/Macro	DC/Macrophage	0.813709	523132	0.9765	58339	0.0238203	0.814584	32772	27.8231	43.2016
AC_2_5-3	Large intestine	Ascending colon	Fibro-DPT	Fibroblast	0.873197	403812	0.9721	46657	0.014804	0.851426	28597	-21.2611	-29.8701
AC_2_5-4	Large intestine	Ascending colon	Fibro-VCAN	Fibroblast	0.735954	704422	0.9754	81218	0.00539107	0.587788	34845	-11.4284	-31.4833
AC_2_5-5	Large intestine	Ascending colon	Fibro-BMP5	Fibroblast	0.490336	64795	0.9455	14723	0.0216754	0.709706	10185	-24.2887	-18.0589
AC_2_5-6	Large intestine	Ascending colon	SM-Vascular	Smooth muscle	0.386032	512315	0.9632	56357	0.00621621	0.783647	30143	-11.7606	-12.3366
AC_2_5-7	Large intestine	Ascending colon	SM-Vascular	Smooth muscle	0.830896	566669	0.9756	51534	0.00588105	0.840009	29067	-14.4074	-10.7707
AC_2_5-8	Large intestine	Ascending colon	Fibro-DPT	Fibroblast	0.952233	490087	0.9753	51267	0.014863	0.797355	29842	-19.3404	-31.6262
AC_2_6-2	Large intestine	Ascending colon	SM-Vascular	Smooth muscle	0.611189	172982	0.9601	31061	0.0650726	0.579666	15136	-23.7466	-17.3227
AC_2_6-3	Large intestine	Ascending colon	Fibro-DPT	Fibroblast	0.625155	531061	0.9733	54949	0.00890557	0.840543	31805	-18.2312	-38.3026
AC_2_6-4	Large intestine	Ascending colon	SM-Visceral	Smooth muscle	0.463909	653757	0.9655	58732	0.0263507	0.780018	33085	-14.1765	-13.6893
AC_2_6-5	Large intestine	Ascending colon	SM-Vascular	Smooth muscle	0.27558	38094	0.9143	10831	0.0150884	0.693565	7525	-19.32	-15.7035
AC_2_6-6	Large intestine	Ascending colon	Epi	Epithelium	0.469928	1054351	0.9727	91085	0.0315697	0.752363	45933	-1.71703	-47.146
AC_2_6-7	Large intestine	Ascending colon	Epi	Epithelium	0.78944	1073519	0.9809	82944	0.0467222	0.864849	43900	-4.10138	-48.4586
AC_2_6-8	Large intestine	Ascending colon	Fibro-VCAN	Fibroblast	0.670844	702185	0.9652	85321	0.00292037	0.573071	36278	-21.4803	-32.48
AC_2_7-1	Large intestine	Ascending colon	Endo	Endothelium	1	682897	0.9738	56143	0.0109783	0.815899	30225	-18.2353	35.4266
AC_2_7-2	Large intestine	Ascending colon	Glial	Glial	0.679551	413819	0.9725	45686	0.00784047	0.800223	26219	-37.7275	-35.9739
AC_2_7-3	Large intestine	Ascending colon	SM-Vascular	Smooth muscle	0.509378	375709	0.9671	45453	0.0168778	0.749455	25169	-14.1585	-13.3434
AC_2_7-4	Large intestine	Ascending colon	Fibro-VCAN	Fibroblast	0.901252	669345	0.9766	55974	0.00593024	0.856558	32652	-16.3369	-37.2529
AC_2_7-5	Large intestine	Ascending colon	Fibro-VCAN	Fibroblast	0.522215	606181	0.9767	53995	0.00455068	0.82078	32374	-18.9363	-30.9313
AC_2_7-6	Large intestine	Ascending colon	Fibro-BMP5	Fibroblast	0.280212	159996	0.9372	24865	0.0327993	0.692178	16204	-17.5323	-18.8996
AC_2_7-7	Large intestine	Ascending colon	Endo	Endothelium	1	527494	0.9771	51956	0.0412119	0.869717	30017	-17.0987	38.2516
AC_2_7-8	Large intestine	Ascending colon	SM-Vascular	Smooth muscle	0.464784	142560	0.9528	20957	0.0249645	0.689459	13462	-18.248	-16.2814
AC_2_8-1	Large intestine	Ascending colon	T	T	1	376290	0.9642	43407	0.0182208	0.782524	25172	13.003	34.8466
AC_2_8-2	Large intestine	Ascending colon	Erythrocyte	Erythrocyte	0.390871	2049617	0.9817	163681	0.002435	0.197078	26051	-25.6504	-1.29692
AC_2_8-3	Large intestine	Ascending colon	Endo	Endothelium	1	528827	0.9718	63581	0.00761033	0.811201	33257	-16.9119	35.0855
AC_2_8-4	Large intestine	Ascending colon	SM-Visceral	Smooth muscle	0.614041	595561	0.9737	53412	0.0818734	0.820228	30314	-12.196	-12.1097
AC_2_8-5	Large intestine	Ascending colon	SM-Vascular	Smooth muscle	0.689781	642027	0.9726	61163	0.0323578	0.588297	28436	-13.6962	-11.6606
AC_2_8-6	Large intestine	Ascending colon	SM-Vascular	Smooth muscle	0.473084	811254	0.9626	137458	0.00492358	0.45894	46052	-19.5141	-25.5267
AC_2_8-7	Large intestine	Ascending colon	Fibro-DPT	Fibroblast	0.269163	81550	0.9425	15908	0.0506978	0.56701	8809	-24.3631	-17.4403
AC_2_8-8	Large intestine	Ascending colon	SM-Visceral	Smooth muscle	0.31415	73166	0.917	21333	0.0322417	0.538977	11297	-23.8575	-17.3465
AC_2_9-1	Large intestine	Ascending colon	Fibro-VCAN	Fibroblast	0.297574	657194	0.9747	57527	0.0222356	0.828185	34306	-16.617	-32.9551
AC_2_9-2	Large intestine	Ascending colon	T	T	0.988694	144217	0.9643	21317	0.00743847	0.806539	14541	13.1635	34.936
AC_2_9-3	Large intestine	Ascending colon	Fibro-DPT	Fibroblast	0.616404	420679	0.9627	48310	0.0133312	0.846202	29672	-21.002	-30.1934
AC_2_9-4	Large intestine	Ascending colon	Fibro-VCAN	Fibroblast	0.848724	574689	0.9762	69349	0.0105724	0.737069	37333	-22.2575	-30.3233
AC_2_9-5	Large intestine	Ascending colon	Endo	Endothelium	1	590001	0.9768	52666	0.00490318	0.858163	30567	-16.2267	36.4444
AC_2_9-6	Large intestine	Ascending colon	Fibro-DPT	Fibroblast	0.612978	559529	0.9682	62552	0.00973393	0.790878	35180	-9.71971	-38.1298
AC_2_9-7	Large intestine	Ascending colon	Fibro-VCAN	Fibroblast	0.56534	571011	0.9762	53358	0.0087066	0.873477	31728	-18.942	-31.5975
AC_2_9-8	Large intestine	Ascending colon	Fibro-VCAN	Fibroblast	0.397751	529892	0.9783	51930	0.00995094	0.375756	16275	-19.056	-18.0039
AC_2_10-1	Large intestine	Ascending colon	Fibro-VCAN	Fibroblast	0.695483	473935	0.9725	45040	0.0140263	0.870493	27444	-21.3694	-19.5958
AC_2_10-2	Large intestine	Ascending colon	Fibro-BMP5	Fibroblast	0.352956	328826	0.9698	36203	0.0143483	0.562882	16604	-24.3152	-17.3869
AC_2_10-4	Large intestine	Ascending colon	Fibro-BMP5	Fibroblast	0.637426	646664	0.9764	60772	0.00661937	0.852893	36781	-5.74939	-19.7852
AC_2_10-5	Large intestine	Ascending colon	SM-Visceral	Smooth muscle	0.375113	355054	0.9547	38371	0.0085327	0.852571	24872	-21.9321	-25.0373
AC_2_10-6	Large intestine	Ascending colon	Fibro-VCAN	Fibroblast	0.902045	593586	0.9664	72521	0.0164324	0.819818	41092	-23.5935	-28.7913
AC_2_10-7	Large intestine	Ascending colon	Fibro-ADAMDEC1	Fibroblast	0.305933	378427	0.973	40746	0.0128868	0.866097	25172	-14.472	-24.1944
AC_2_10-8	Large intestine	Ascending colon	Fibro-VCAN	Fibroblast	0.560787	600721	0.9745	52594	0.00739963	0.80205	32085	-19.9155	-31.9711
AC_2_11-2	Large intestine	Ascending colon	Fibro-VCAN	Fibroblast	0.647586	1173261	0.9755	104599	0.0102017	0.862456	51003	-20.7633	-31.7447
AC_2_11-3	Large intestine	Ascending colon	SM-Vascular	Smooth muscle	0.707333	1636028	0.9796	125604	0.00560116	0.458401	37613	-14.1926	-13.0979
AC_2_11-4	Large intestine	Ascending colon	SM-Visceral	Smooth muscle	0.269639	59939	0.9244	17400	0.0122266	0.836667	13878	-24.023	-19.0438
AC_2_11-5	Large intestine	Ascending colon	SM-Visceral	Smooth muscle	0.881446	461309	0.9711	44944	0.0269221	0.858624	27596	-21.3	-19.5204
AC_2_11-7	Large intestine	Ascending colon	Erythrocyte	Erythrocyte	0.294763	80312	0.9466	16282	0.0339028	0.713364	10976	-17.4874	-17.43
AC_2_11-8	Large intestine	Ascending colon	SM-Vascular	Smooth muscle	0.557988	488140	0.9742	50984	0.0188231	0.848796	31867	-13.1984	-10.5649
AC_2_12-1	Large intestine	Ascending colon	T	T	0.990196	608914	0.9748	37949	0.0700943	0.835859	23003	38.4562	-3.36
AC_2_12-2	Large intestine	Ascending colon	Glial	Glial	0.304271	468171	0.9542	36747	0.00604943	0.674558	19678	-25.0443	-18.1554
AC_2_12-3	Large intestine	Ascending colon	T	T	0.582449	164534	0.9455	20285	0.0258439	0.799359	13639	-13.6235	29.7072
AC_2_12-4	Large intestine	Ascending colon	SM-Vascular	Smooth muscle	0.800184	722336	0.9752	60600	0.0159095	0.86203	32632	-14.3587	-10.2896
AC_2_12-5	Large intestine	Ascending colon	Fibro-ADAMDEC1	Fibroblast	0.6192	550868	0.9713	54061	0.00596706	0.874864	32876	-6.72921	-22.5609
AC_2_12-6	Large intestine	Ascending colon	Fibro-BMP5	Fibroblast	0.514548	564286	0.9612	65340	0.0122527	0.799051	36156	-6.61467	-18.3783
AC_2_12-7	Large intestine	Ascending colon	SM-Visceral	Smooth muscle	0.429207	376128	0.9421	36301	0.0164657	0.834027	21226	-17.6763	-16.0769
AC_2_12-8	Large intestine	Ascending colon	Glial	Glial	0.495717	3237269	0.9603	178134	0.00230386	0.226386	28133	-25.7291	-1.25737
AC_3_1-2	Large intestine	Ascending colon	Endo	Endothelium	0.991316	466855	0.9724	69424	0.00820435	0.695206	33575	-15.5729	36.7014
AC_3_1-3	Large intestine	Ascending colon	Fibro-DPT	Fibroblast	0.616303	287066	0.9727	51747	0.0111727	0.85889	31095	-20.4676	-31.6811
AC_3_1-4	Large intestine	Ascending colon	Fibro-BMP5	Fibroblast	0.930494	358522	0.9702	55809	0.0220074	0.802917	31800	-21.8862	-21.9846
AC_3_1-5	Large intestine	Ascending colon	SM-Vascular	Smooth muscle	0.537868	175624	0.9689	29436	0.0241324	0.489299	13506	-23.988	-17.347
AC_3_1-6	Large intestine	Ascending colon	Fibro-VCAN	Fibroblast	0.638866	438571	0.9729	51534	0.00552511	0.840222	30796	-16.4417	-32.8799
AC_3_1-7	Large intestine	Ascending colon	Fibro-BMP5	Fibroblast	0.344759	219214	0.9752	29552	0.0245664	0.812432	19731	-17.255	-18.3879
AC_3_1-8	Large intestine	Ascending colon	Erythrocyte	Erythrocyte	0.374022	62755	0.9459	19234	0.0150774	0.693615	12957	-24.9908	-18.5516
AC_3_2-1	Large intestine	Ascending colon	Fibro-BMP5	Fibroblast	0.762789	473221	0.9735	59284	0.0203354	0.872883	33867	-5.83661	-19.694
AC_3_2-2	Large intestine	Ascending colon	Epi	Epithelium	0.564363	919291	0.9791	101444	0.0494342	0.812527	51093	-3.06779	-47.7391
AC_3_2-4	Large intestine	Ascending colon	Fibro-VCAN	Fibroblast	0.73454	379502	0.9698	55990	0.00731805	0.753849	30561	-18.8258	-30.8153
AC_3_2-5	Large intestine	Ascending colon	Erythrocyte	Erythrocyte	0.670537	3583931	0.9805	346703	0.00501642	0.211377	49908	-26.8254	-0.256065
AC_3_2-6	Large intestine	Ascending colon	Endo	Endothelium	1	741126	0.9734	91847	0.0127574	0.815138	47608	-15.163	36.2182
AC_3_2-7	Large intestine	Ascending colon	Fibro-DPT	Fibroblast	0.518178	479723	0.9737	60886	0.0148996	0.86657	36252	-20.8675	-31.5314
AC_3_3-1	Large intestine	Ascending colon	SM-Vascular	Smooth muscle	0.696474	430378	0.9779	55166	0.0125293	0.860041	31032	-14.9201	-9.47799
AC_3_3-2	Large intestine	Ascending colon	SM-Vascular	Smooth muscle	0.351318	92311	0.9577	23608	0.0398007	0.728905	15443	-25.4952	-18.1401
AC_3_3-3	Large intestine	Ascending colon	Epi	Epithelium	0.605868	675417	0.9783	81238	0.0428738	0.82715	44474	-3.16554	-47.6755
AC_3_3-4	Large intestine	Ascending colon	Endo	Endothelium	1	914616	0.9806	102516	0.00970199	0.462845	32107	-19.166	39.51
AC_3_3-5	Large intestine	Ascending colon	Fibro-ADAMDEC1	Fibroblast	0.324676	262351	0.9786	37349	0.0107073	0.861522	22813	-12.7742	-20.657
AC_3_3-6	Large intestine	Ascending colon	T	T	1	194928	0.9547	30839	0.018304	0.81919	20574	13.1352	36.8105
AC_3_3-7	Large intestine	Ascending colon	Endo	Endothelium	1	382262	0.9785	58369	0.00240867	0.70767	27974	-16.3776	35.3702
AC_3_3-8	Large intestine	Ascending colon	Fibro-DPT	Fibroblast	0.474531	284744	0.9673	63632	0.0425371	0.77428	37617	-3.26053	-47.6642
AC_3_4-1	Large intestine	Ascending colon	Epi	Epithelium	0.700477	1068125	0.9804	113793	0.0508635	0.808688	56290	-2.36138	-47.7769
AC_3_4-2	Large intestine	Ascending colon	SM-Vascular	Smooth muscle	0.96966	364943	0.9761	57583	0.0603311	0.775142	30658	-14.2546	-13.2509
AC_3_4-3	Large intestine	Ascending colon	Erythrocyte	Erythrocyte	0.802243	331022	0.9666	44123	0.057909	0.646919	21314	16.6952	10.0115
AC_3_4-4	Large intestine	Ascending colon	Fibro-VCAN	Fibroblast	0.607435	366673	0.974	58814	0.0106889	0.791784	32367	-10.2989	-25.1638
AC_3_4-5	Large intestine	Ascending colon	Fibro-BMP5	Fibroblast	0.64462	45349	0.92	14610	0.017406	0.662355	9616	-23.8994	-17.2023
AC_3_4-6	Large intestine	Ascending colon	Fibro-VCAN	Fibroblast	0.850536	583146	0.9729	87813	0.00274253	0.537699	35302	-21.6245	-32.2189
AC_3_4-7	Large intestine	Ascending colon	Endo	Endothelium	1	277298	0.9762	38526	0.0288421	0.866039	24167	-19.2655	38.4198
AC_3_4-8	Large intestine	Ascending colon	DC/Macro	DC/Macrophage	0.976025	460712	0.977	61022	0.00933714	0.81333	33506	29.8417	40.8409
AC_3_5-1	Large intestine	Ascending colon	SM-Vascular	Smooth muscle	0.729964	538817	0.9768	74555	0.00750628	0.861686	39011	-13.7292	-9.47037
AC_3_5-2	Large intestine	Ascending colon	Fibro-DPT	Fibroblast	0.508592	426852	0.977	68130	0.0178168	0.814663	38424	-22.4868	-29.8881
AC_3_5-3	Large intestine	Ascending colon	Epi	Epithelium	0.657784	526834	0.9757	71151	0.0605672	0.837374	40453	-5.27761	-48.2674
AC_3_5-5	Large intestine	Ascending colon	Fibro-VCAN	Fibroblast	0.605498	326995	0.9752	50572	0.0100131	0.848671	30766	-22.117	-30.1753
AC_3_5-6	Large intestine	Ascending colon	Fibro-VCAN	Fibroblast	0.910622	452140	0.9691	56048	0.00830848	0.844865	32886	-19.0261	-31.8243
AC_3_5-7	Large intestine	Ascending colon	SM-Vascular	Smooth muscle	0.355152	220875	0.9679	33541	0.00825937	0.82016	20085	-12.9415	-20.6537
AC_3_5-8	Large intestine	Ascending colon	Fibro-BMP5	Fibroblast	0.293696	413663	0.9735	59399	0.0317682	0.584555	26903	-13.5242	-11.696
AC_3_6-1	Large intestine	Ascending colon	SM-Vascular	Smooth muscle	0.640759	1005935	0.981	85141	0.115938	0.589704	34523	-28.7648	-20.0169
AC_3_6-2	Large intestine	Ascending colon	Fibro-VCAN	Fibroblast	0.885399	247702	0.9669	58210	0.0105183	0.658718	29850	-11.3907	-31.2453
AC_3_6-3	Large intestine	Ascending colon	Fibro-VCAN	Fibroblast	0.823588	267419	0.9694	44334	0.0101487	0.838972	26957	-19.184	-31.3862
AC_3_6-4	Large intestine	Ascending colon	Fibro-DPT	Fibroblast	0.50503	400830	0.9747	66278	0.0093188	0.728688	34260	-22.6495	-29.4208
AC_3_6-5	Large intestine	Ascending colon	Endo	Endothelium	1	387693	0.9757	54837	0.0056011	0.814888	29832	-15.4049	36.3199
AC_3_6-6	Large intestine	Ascending colon	Fibro-DPT	Fibroblast	0.292802	126405	0.928	16194	0.093451	0.678276	10075	-24.4034	-17.5564
AC_3_6-7	Large intestine	Ascending colon	Endo	Endothelium	0.98438	160221	0.9658	26993	0.0259818	0.807061	19094	-19.2537	39.5986
AC_3_7-1	Large intestine	Ascending colon	Endo	Endothelium	1	353208	0.9765	46686	0.0206056	0.855781	26714	-17.2483	36.1978
AC_3_7-2	Large intestine	Ascending colon	Glial	Glial	0.604476	80701	0.9394	16775	0.0184511	0.597496	9387	-19.5233	-16.256
AC_3_7-3	Large intestine	Ascending colon	SM-Vascular	Smooth muscle	0.322177	1051103	0.929	133447	0.00979308	0.239406	24058	-25.1805	-15.3164
AC_3_7-4	Large intestine	Ascending colon	Fibro-VCAN	Fibroblast	0.628726	230433	0.9719	37262	0.00799074	0.827438	22446	-10.8905	-21.8567
AC_3_7-5	Large intestine	Ascending colon	Erythrocyte	Erythrocyte	0.789749	349815	0.9766	46172	0.00494801	0.452135	15466	22.7926	3.9035
AC_3_7-6	Large intestine	Ascending colon	Fibro-VCAN	Fibroblast	0.324689	279543	0.9681	40379	0.0110946	0.879046	25201	-10.2577	-22.0691
AC_3_7-7	Large intestine	Ascending colon	Epi	Epithelium	0.751418	635907	0.9807	73524	0.047418	0.858862	41037	-1.26145	-49.3656
AC_3_7-8	Large intestine	Ascending colon	Fibro-VCAN	Fibroblast	0.866432	399880	0.976	52557	0.015044	0.861579	30957	-18.9546	-30.8059
AC_3_8-1	Large intestine	Ascending colon	Fibro-BMP5	Fibroblast	0.644211	502694	0.9723	67516	0.0134367	0.838512	37575	-5.62796	-19.818
AC_3_8-3	Large intestine	Ascending colon	Endo	Endothelium	1	720535	0.9736	80475	0.0129589	0.823013	41435	-15.3889	36.4202
AC_3_8-4	Large intestine	Ascending colon	Glial	Glial	0.183672	207723	0.9635	34350	0.0904773	0.549054	16653	-23.2351	-17.1777
AC_3_8-5	Large intestine	Ascending colon	Endo	Endothelium	1	415998	0.9693	63817	0.0309261	0.788646	32721	-17.0379	35.7956
AC_3_8-6	Large intestine	Ascending colon	Endo	Endothelium	1	622760	0.9675	102407	0.00433891	0.555997	39978	-16.0401	27.4914
AC_3_8-7	Large intestine	Ascending colon	Epi	Epithelium	0.499449	496539	0.9771	61775	0.0188753	0.766847	32493	-4.41614	-46.3748
AC_3_8-8	Large intestine	Ascending colon	SM-Vascular	Smooth muscle	0.577699	663755	0.9763	83021	0.0506653	0.721841	39025	-6.22633	-48.3765
AC_3_9-1	Large intestine	Ascending colon	DC/Macro	DC/Macrophage	0.574568	63004	0.922	15979	0.0400205	0.737092	11520	-18.9778	-19.7707
AC_3_9-2	Large intestine	Ascending colon	Fibro-DPT	Fibroblast	0.810562	337219	0.9762	53139	0.00660047	0.841077	31322	-19.3648	-32.4632
AC_3_9-3	Large intestine	Ascending colon	Epi	Epithelium	0.543254	463817	0.9773	62997	0.0544089	0.843929	36386	-3.4774	-47.7415
AC_3_9-4	Large intestine	Ascending colon	Fibro-VCAN	Fibroblast	0.416022	2702899	0.9863	284457	0.00482543	0.303019	51323	-24.7645	-2.34154
AC_3_9-5	Large intestine	Ascending colon	Endo	Endothelium	1	309285	0.9763	49868	0.00735631	0.824416	28916	-16.5748	36.3635
AC_3_9-6	Large intestine	Ascending colon	SM-Vascular	Smooth muscle	0.588729	405289	0.9694	57618	0.0257961	0.830626	33124	-14.2154	-9.14773
AC_3_9-7	Large intestine	Ascending colon	Fibro-VCAN	Fibroblast	0.858914	335330	0.9763	47740	0.0232262	0.904231	29561	-16.5272	-37.4228
AC_3_9-8	Large intestine	Ascending colon	Fibro-DPT	Fibroblast	0.863403	426954	0.976	64842	0.00379383	0.813562	35996	-17.328	-39.1153
AC_3_10-1	Large intestine	Ascending colon	Epi	Epithelium	0.857603	649111	0.9728	72478	0.0217231	0.860123	41406	-3.07924	-47.4142
AC_3_10-2	Large intestine	Ascending colon	Epi	Epithelium	0.721901	710085	0.9813	85984	0.0378422	0.830154	45561	0.330479	-50.4039
AC_3_10-3	Large intestine	Ascending colon	Fibro-DPT	Fibroblast	0.74176	266481	0.964	40468	0.013666	0.850623	26240	-18.3924	-38.0819
AC_3_10-4	Large intestine	Ascending colon	SM-Vascular	Smooth muscle	0.639588	332470	0.9765	50908	0.00802655	0.842638	29539	-10.6787	-21.6957
AC_3_10-5	Large intestine	Ascending colon	Endo	Endothelium	1	391977	0.9775	59958	0.00410116	0.821075	33139	-18.4435	39.6449
AC_3_10-6	Large intestine	Ascending colon	Glial	Glial	0.709599	417707	0.9737	59412	0.0184817	0.84249	34910	-39.4557	-35.3042
AC_3_10-7	Large intestine	Ascending colon	Fibro-VCAN	Fibroblast	0.377439	349913	0.957	43977	0.0409425	0.870182	27343	-10.3129	-22.0235
AC_3_11-1	Large intestine	Ascending colon	Fibro-DPT	Fibroblast	0.539929	608022	0.9749	70527	0.009808	0.837878	40279	-9.84361	-38.2923
AC_3_11-2	Large intestine	Ascending colon	Epi	Epithelium	0.661825	1083643	0.9756	123631	0.0341866	0.763838	51246	-6.41376	-48.3776
AC_3_11-3	Large intestine	Ascending colon	CACNA1A	CACNA1A	0.56163	717380	0.9774	90004	0.0114021	0.73279	42874	-5.50316	-48.2386
AC_3_11-4	Large intestine	Ascending colon	Glial	Glial	0.663899	481949	0.9769	66146	0.00571157	0.818205	35888	-39.3387	-35.3356
AC_3_11-5	Large intestine	Ascending colon	Fibro-VCAN	Fibroblast	0.603985	400459	0.9754	55634	0.0171077	0.836557	32578	-21.3623	-30.0504
AC_3_11-7	Large intestine	Ascending colon	Fibro-DPT	Fibroblast	0.690279	372900	0.9746	50497	0.0144384	0.872012	30873	-18.9827	-31.2014
AC_3_11-8	Large intestine	Ascending colon	Erythrocyte	Erythrocyte	0.276583	71537	0.9325	20249	0.0132535	0.708875	13557	-18.0854	-16.3792
AC_3_12-1	Large intestine	Ascending colon	Fibro-VCAN	Fibroblast	0.300154	489330	0.9779	53445	0.0251071	0.839424	31401	-14.2601	-25.3045
AC_3_12-2	Large intestine	Ascending colon	SM-Vascular	Smooth muscle	0.541044	452309	0.9779	60846	0.00474785	0.826694	32227	-37.7191	-35.8823
AC_3_12-3	Large intestine	Ascending colon	T	T	0.982424	281749	0.9728	40626	0.0164645	0.831955	23846	16.8274	34.9973
AC_3_12-4	Large intestine	Ascending colon	SM-Vascular	Smooth muscle	0.299979	177322	0.9711	19073	0.101257	0.750013	11974	-16.0104	-17.3004
AC_3_12-5	Large intestine	Ascending colon	Fibro-VCAN	Fibroblast	0.796441	403584	0.9778	55151	0.0048169	0.867455	31690	-18.8823	-31.5477
AC_3_12-6	Large intestine	Ascending colon	Fibro-DPT	Fibroblast	0.700917	530243	0.9758	67566	0.0105035	0.883684	37456	-4.37168	-30.5896
AC_3_12-7	Large intestine	Ascending colon	Endo	Endothelium	1	429125	0.9775	54848	0.011457	0.852903	30183	-17.4787	34.2092
AC_3_12-8	Large intestine	Ascending colon	Glial	Glial	0.430161	143617	0.9534	27507	0.00401377	0.388774	10403	-17.8691	-19.1973
AC_4_1-1	Large intestine	Ascending colon	Erythrocyte	Erythrocyte	0.432399	203679	0.9469	24571	0.0273948	0.36307	8693	-24.1768	-17.3546
AC_4_1-2	Large intestine	Ascending colon	Fibro-DPT	Fibroblast	0.406045	2537962	0.9661	273502	0.0118806	0.216741	39571	-26.4619	-0.343074
AC_4_1-3	Large intestine	Ascending colon	Fibro-DPT	Fibroblast	0.630685	288184	0.9658	52899	0.00814264	0.840885	32700	-20.4987	-32.0029
AC_4_1-4	Large intestine	Ascending colon	Epi	Epithelium	0.467425	1232129	0.9737	99981	0.0454462	0.835389	50540	-1.72904	-47.6895
AC_4_1-5	Large intestine	Ascending colon	Epi	Epithelium	0.648662	1222267	0.9742	95483	0.0412633	0.860939	47572	-5.21876	-48.3062
AC_4_1-6	Large intestine	Ascending colon	Fibro-BMP5	Fibroblast	0.615673	648119	0.9645	64671	0.00572982	0.855731	35807	-7.01082	-18.8699
AC_4_1-7	Large intestine	Ascending colon	Endo	Endothelium	1	725629	0.9756	62291	0.0189263	0.827888	32897	-20.262	34.3005
AC_4_1-8	Large intestine	Ascending colon	Epi	Epithelium	0.336826	1307527	0.9759	102021	0.0181628	0.801012	50658	-1.12904	-47.7476
AC_4_2-1	Large intestine	Ascending colon	Fibro-DPT	Fibroblast	0.5424	557547	0.9726	45622	0.0492759	0.863421	27368	-18.6571	-30.9133
AC_4_2-2	Large intestine	Ascending colon	SM-Vascular	Smooth muscle	0.907929	515476	0.9712	62585	0.0246908	0.779692	33299	-14.3164	-13.3153
AC_4_2-3	Large intestine	Ascending colon	Fibro-BMP5	Fibroblast	0.420248	119481	0.9405	21293	0.0190422	0.60541	11775	-17.4313	-18.8747
AC_4_2-4	Large intestine	Ascending colon	Endo	Endothelium	1	676546	0.9721	70572	0.00787329	0.782407	36342	-18.6559	38.9238
AC_4_2-5	Large intestine	Ascending colon	SM-Vascular	Smooth muscle	0.803877	714714	0.9718	77818	0.0132389	0.70715	36954	-13.5271	-11.6502
AC_4_2-6	Large intestine	Ascending colon	Epi	Epithelium	0.468727	1021250	0.9726	90640	0.0387495	0.848466	45044	-6.19108	-48.3646
AC_4_2-7	Large intestine	Ascending colon	Epi	Epithelium	0.395906	1339447	0.9767	103445	0.0388142	0.714766	45296	-6.13652	-48.3634
AC_4_3-1	Large intestine	Ascending colon	Endo	Endothelium	1	666008	0.9774	58499	0.0112542	0.849279	30452	-18.199	35.6345
AC_4_3-2	Large intestine	Ascending colon	SM-Vascular	Smooth muscle	0.789933	576493	0.9764	67200	0.0268143	0.851458	35985	-14.2021	-13.6121
AC_4_3-3	Large intestine	Ascending colon	Glial	Glial	0.45002	442110	0.9707	55254	0.0129743	0.849133	33161	-22.1781	-29.3688
AC_4_3-4	Large intestine	Ascending colon	Epi	Epithelium	0.78313	858325	0.9774	83384	0.0172399	0.803032	43531	-4.84527	-48.3714
AC_4_3-5	Large intestine	Ascending colon	Fibro-VCAN	Fibroblast	0.465784	372150	0.9727	37805	0.0103435	0.875625	23912	-18.1353	-30.2287
AC_4_3-6	Large intestine	Ascending colon	Fibro-BMP5	Fibroblast	0.476475	246262	0.9464	35717	0.0162555	0.842484	24543	-22.5687	-20.9246
AC_4_3-7	Large intestine	Ascending colon	Endo	Endothelium	0.36362	4295124	0.9858	307460	0.00141964	0.195723	35595	-25.4511	-0.45636
AC_4_3-8	Large intestine	Ascending colon	SM-Vascular	Smooth muscle	0.59009	788057	0.9733	93915	0.0156427	0.752649	47379	-14.2157	-13.8009
AC_4_4-1	Large intestine	Ascending colon	Fibro-VCAN	Fibroblast	0.712146	628714	0.9736	65352	0.037137	0.848972	38490	-23.7439	-28.6041
AC_4_4-3	Large intestine	Ascending colon	Fibro-BMP5	Fibroblast	0.51778	94384	0.9384	20435	0.0286274	0.67634	12870	-18.8156	-16.6051
AC_4_4-4	Large intestine	Ascending colon	SM-Vascular	Smooth muscle	0.709029	531556	0.974	69090	0.00830878	0.822594	37385	-13.9704	-10.2383
AC_4_4-5	Large intestine	Ascending colon	Fibro-BMP5	Fibroblast	0.895168	417167	0.973	53376	0.0160776	0.824978	30889	-21.7881	-21.9743
AC_4_4-6	Large intestine	Ascending colon	Epi	Epithelium	0.722607	970773	0.9689	121409	0.00361496	0.54454	47895	-5.13144	-47.9026
AC_4_4-7	Large intestine	Ascending colon	Fibro-DPT	Fibroblast	0.834285	409782	0.9735	51414	0.0170133	0.826856	30123	-19.2066	-31.6047
AC_4_4-8	Large intestine	Ascending colon	Glial	Glial	0.348332	74350	0.9386	23590	0.0164026	0.655066	14595	-19.1833	-19.8913
AC_4_5-1	Large intestine	Ascending colon	SM-Vascular	Smooth muscle	0.296448	66259	0.9395	16090	0.0153914	0.684089	10457	-16.2491	-17.1715
AC_4_5-2	Large intestine	Ascending colon	Erythrocyte	Erythrocyte	0.473897	66979	0.9436	21336	0.0435944	0.738751	14947	-25.2895	-18.3445
AC_4_5-3	Large intestine	Ascending colon	Fibro-DPT	Fibroblast	0.653631	533134	0.9743	61462	0.0155326	0.860581	36128	-21.4876	-30.68
AC_4_5-5	Large intestine	Ascending colon	Epi	Epithelium	0.804565	985828	0.9743	89830	0.0403494	0.84995	47499	0.735419	-47.3897
AC_4_5-6	Large intestine	Ascending colon	Fibro-DPT	Fibroblast	0.487545	206678	0.951	28220	0.0135631	0.82151	17325	-16.8736	-30.0165
AC_4_5-7	Large intestine	Ascending colon	SM-Vascular	Smooth muscle	0.344249	262308	0.9746	35665	0.0181814	0.778887	21621	-12.1642	-20.5775
AC_4_5-8	Large intestine	Ascending colon	Fibro-DPT	Fibroblast	0.402032	257989	0.9644	34010	0.029913	0.732961	19432	-17.6074	-19.8718
AC_4_6-1	Large intestine	Ascending colon	Fibro-VCAN	Fibroblast	0.642992	653098	0.972	58010	0.0575797	0.803965	32486	-19.5177	-30.4815
AC_4_6-2	Large intestine	Ascending colon	Fibro-VCAN	Fibroblast	0.325272	1989840	0.9761	161615	0.0098783	0.28399	35464	-26.29	-0.761085
AC_4_6-3	Large intestine	Ascending colon	Fibro-DPT	Fibroblast	0.588372	551151	0.9689	60035	0.0136965	0.821271	34153	-19.3607	-32.5804
AC_4_6-4	Large intestine	Ascending colon	Erythrocyte	Erythrocyte	0.700142	675508	0.9751	70130	0.0122946	0.439099	23280	-26.2316	-18.0115
AC_4_6-5	Large intestine	Ascending colon	SM-Vascular	Smooth muscle	0.764911	621735	0.9726	65165	0.0123669	0.780005	34265	-14.1036	-11.723
AC_4_6-6	Large intestine	Ascending colon	Fibro-DPT	Fibroblast	0.558285	507617	0.9611	53992	0.0243975	0.633038	26864	-23.5036	-28.4371
AC_4_6-7	Large intestine	Ascending colon	Glial	Glial	0.424274	80150	0.9227	16874	0.0387244	0.577456	9643	-25.1063	-17.6607
AC_4_6-8	Large intestine	Ascending colon	Fibro-VCAN	Fibroblast	0.736936	695665	0.9573	100566	0.00229139	0.569984	40993	-21.5336	-32.2805
AC_4_7-1	Large intestine	Ascending colon	SM-Visceral	Smooth muscle	0.348802	71135	0.925	12093	0.0457917	0.726123	8460	-19.2237	-15.238
AC_4_7-3	Large intestine	Ascending colon	Epi	Epithelium	0.702485	1275441	0.9744	111722	0.0369835	0.767065	54331	-3.05705	-47.5251
AC_4_7-4	Large intestine	Ascending colon	T	T	0.788232	431157	0.9735	44794	0.0134778	0.830714	25506	33.0377	26.0163
AC_4_7-5	Large intestine	Ascending colon	T	T	0.943015	219968	0.9674	27213	0.0134818	0.821041	17307	13.3047	35.098
AC_4_7-6	Large intestine	Ascending colon	Fibro-VCAN	Fibroblast	0.372406	172694	0.9493	22364	0.0145929	0.658871	12844	-17.4138	-18.6991
AC_4_7-8	Large intestine	Ascending colon	SM-Vascular	Smooth muscle	0.797186	558817	0.9734	60098	0.0175737	0.864455	33853	-13.3452	-11.053
AC_4_8-1	Large intestine	Ascending colon	Fibro-DPT	Fibroblast	0.465049	1195990	0.9759	104060	0.00837921	0.760023	47323	-19.0289	-30.9512
AC_4_8-2	Large intestine	Ascending colon	Fibro-DPT	Fibroblast	0.524107	872393	0.9736	105816	0.00890281	0.548556	41608	-21.4565	-32.744
AC_4_8-3	Large intestine	Ascending colon	SM-Vascular	Smooth muscle	0.622951	494303	0.9715	60749	0.0100025	0.845347	33309	-13.4061	-11.4082
AC_4_8-4	Large intestine	Ascending colon	SM-Visceral	Smooth muscle	0.520967	654948	0.9743	66082	0.0780086	0.776202	36142	-22.2268	-29.928
AC_4_8-6	Large intestine	Ascending colon	Fibro-DPT	Fibroblast	0.483749	853497	0.9668	115116	0.00349752	0.550175	44616	-21.6067	-32.4563
AC_4_8-7	Large intestine	Ascending colon	Fibro-ADAMDEC1	Fibroblast	0.380216	139457	0.9531	25514	0.0431548	0.536647	12774	-24.0986	-17.2574
AC_4_8-8	Large intestine	Ascending colon	Erythrocyte	Erythrocyte	0.460719	89220	0.929	28488	0.029152	0.516709	14193	-24.252	-17.5248
AC_4_9-1	Large intestine	Ascending colon	Glial	Glial	0.321335	815811	0.9195	57063	0.0659191	0.733575	30266	20.1207	-11.5697
AC_4_9-2	Large intestine	Ascending colon	Fibro-VCAN	Fibroblast	0.861308	557224	0.9771	61413	0.015088	0.836207	34775	-19.0251	-31.5992
AC_4_9-3	Large intestine	Ascending colon	Fibro-DPT	Fibroblast	0.679181	531729	0.9732	54557	0.013418	0.850377	32612	-21.4395	-30.2945
AC_4_9-4	Large intestine	Ascending colon	Fibro-VCAN	Fibroblast	0.830673	533362	0.9758	65760	0.0139617	0.715511	33640	-23.1203	-28.6665
AC_4_9-5	Large intestine	Ascending colon	Endo	Endothelium	0.284669	34452	0.919	11642	0.0137814	0.817214	9349	-19.3959	-15.4309
AC_4_9-6	Large intestine	Ascending colon	Fibro-BMP5	Fibroblast	0.70111	477940	0.965	53077	0.0134795	0.861371	32334	-10.6154	-21.2166
AC_4_9-7	Large intestine	Ascending colon	Fibro-VCAN	Fibroblast	0.364955	373746	0.975	47254	0.0110606	0.859948	27969	-10.3204	-22.1332
AC_4_9-8	Large intestine	Ascending colon	SM-Vascular	Smooth muscle	0.462957	646783	0.9755	74849	0.00723838	0.821788	38392	-37.626	-36.0396
AC_4_10-1	Large intestine	Ascending colon	SM-Vascular	Smooth muscle	0.749625	596109	0.9768	60805	0.00933388	0.864189	33916	-14.2057	-13.2236
AC_4_10-2	Large intestine	Ascending colon	Fibro-VCAN	Fibroblast	0.663963	441054	0.9761	53740	0.0176352	0.828973	31906	-22.1526	-29.4236
AC_4_10-3	Large intestine	Ascending colon	Fibro-BMP5	Fibroblast	0.648391	119448	0.9355	17381	0.0257961	0.782981	11687	-17.1512	-18.5678
AC_4_10-4	Large intestine	Ascending colon	SM-Visceral	Smooth muscle	0.627481	656189	0.9775	67842	0.0112914	0.824651	36205	-14.2205	-25.4235
AC_4_10-5	Large intestine	Ascending colon	Endo	Endothelium	1	386966	0.9728	48545	0.0111906	0.882109	29934	-18.8173	39.7667
AC_4_10-6	Large intestine	Ascending colon	Fibro-VCAN	Fibroblast	0.424744	455541	0.9672	56248	0.0256443	0.866502	33867	-23.1504	-19.8215
AC_4_10-7	Large intestine	Ascending colon	Glial	Glial	0.512743	487933	0.9746	54468	0.0135265	0.836473	31400	-37.5634	-36.0774
AC_4_10-8	Large intestine	Ascending colon	Glial	Glial	0.852311	554940	0.9756	59973	0.00599784	0.783703	32645	-37.2918	-36.1508
AC_4_11-1	Large intestine	Ascending colon	Fibro-BMP5	Fibroblast	0.422515	453982	0.9693	43308	0.0124314	0.653505	21454	-18.0106	-16.1268
AC_4_11-2	Large intestine	Ascending colon	Fibro-VCAN	Fibroblast	0.818584	572338	0.9739	64121	0.0197772	0.835171	35981	-21.9609	-29.9822
AC_4_11-3	Large intestine	Ascending colon	Fibro-VCAN	Fibroblast	0.931318	491718	0.97	57596	0.00641746	0.803858	32669	-21.4124	-29.895
AC_4_11-4	Large intestine	Ascending colon	Epi	Epithelium	0.811318	1285333	0.9779	105720	0.0125818	0.846973	54091	0.470891	-50.2803
AC_4_11-5	Large intestine	Ascending colon	Fibro-BMP5	Fibroblast	0.323679	263690	0.9549	33922	0.0277763	0.785685	23705	-19.3085	39.7518
AC_4_11-6	Large intestine	Ascending colon	Glial	Glial	0.637838	132818	0.928	17870	0.0358295	0.820537	13376	-19.1942	-17.8359
AC_4_11-7	Large intestine	Ascending colon	Endo	Endothelium	1	646617	0.9779	54905	0.050337	0.847373	31786	-14.1495	37.1862
AC_4_11-8	Large intestine	Ascending colon	Fibro-VCAN	Fibroblast	0.759172	923629	0.9762	69027	0.00992521	0.831457	38079	-19.2342	-30.8267
AC_4_12-2	Large intestine	Ascending colon	Fibro-BMP5	Fibroblast	0.305295	46827	0.9312	15780	0.018247	0.763752	11571	-19.2804	-17.7241
AC_4_12-3	Large intestine	Ascending colon	T	T	0.984864	485938	0.9734	46611	0.0140772	0.799168	26067	16.7284	34.9717
AC_4_12-4	Large intestine	Ascending colon	SM-Vascular	Smooth muscle	0.43212	46690	0.9044	11469	0.0402875	0.746621	8368	-16.5757	-16.986
AC_4_12-5	Large intestine	Ascending colon	Glial	Glial	0.478651	565808	0.9742	53631	0.00693498	0.866309	31083	-10.3725	-22.0133
AC_4_12-6	Large intestine	Ascending colon	DC/Macro	DC/Macrophage	0.999256	949510	0.9748	84630	0.00912736	0.839052	43900	30.0524	39.4635
AC_4_12-7	Large intestine	Ascending colon	SM-Vascular	Smooth muscle	0.6969	347203	0.9178	36141	0.0238758	0.765972	21420	-17.9263	-16.0627
AC_4_12-8	Large intestine	Ascending colon	Fibro-BMP5	Fibroblast	0.309196	102317	0.9377	26990	0.00438186	0.46017	12127	-17.8851	-19.0065
AC_5_1-1	Large intestine	Ascending colon	T	T	1	347937	0.9688	46518	0.0260015	0.784234	27365	13.551	37.187
AC_5_1-2	Large intestine	Ascending colon	Fibro-DPT	Fibroblast	0.824184	156062	0.9703	36048	0.0190158	0.824789	24795	-23.8378	-28.4439
AC_5_1-3	Large intestine	Ascending colon	Endo	Endothelium	1	183857	0.9728	39918	0.0125208	0.822536	25203	-18.3976	39.851
AC_5_1-4	Large intestine	Ascending colon	SM-Vascular	Smooth muscle	0.683618	423777	0.9787	54029	0.0179109	0.862777	31769	-14.0265	-10.3231
AC_5_1-5	Large intestine	Ascending colon	Endo	Endothelium	1	234763	0.9769	46152	0.0594107	0.832012	29381	-18.2726	40.1504
AC_5_1-6	Large intestine	Ascending colon	Glial	Glial	0.665833	144783	0.9533	29747	0.0160141	0.543349	15068	-25.6908	-17.4626
AC_5_1-7	Large intestine	Ascending colon	Erythrocyte	Erythrocyte	0.503864	104673	0.962	19079	0.0157757	0.579957	10701	-19.9634	-15.516
AC_5_1-8	Large intestine	Ascending colon	Fibro-DPT	Fibroblast	0.929704	540389	0.9788	58086	0.0215215	0.879937	35485	-20.8327	-31.7246
AC_5_2-1	Large intestine	Ascending colon	Fibro-BMP5	Fibroblast	0.214448	203444	0.9734	27307	0.0234879	0.72703	15266	-23.9503	-17.2594
AC_5_2-2	Large intestine	Ascending colon	SM-Vascular	Smooth muscle	0.413567	294554	0.9785	41652	0.0408933	0.856694	26371	-14.2177	-13.6159
AC_5_2-3	Large intestine	Ascending colon	Fibro-VCAN	Fibroblast	0.69348	304483	0.9732	47144	0.0108156	0.864818	30045	-23.503	-28.7226
AC_5_2-4	Large intestine	Ascending colon	Fibro-VCAN	Fibroblast	0.626834	368414	0.9771	48763	0.0164652	0.84478	29552	-21.7998	-25.32
AC_5_2-5	Large intestine	Ascending colon	SM-Vascular	Smooth muscle	0.584914	352522	0.9739	47568	0.023369	0.82505	28900	-14.4129	-14.2007
AC_5_2-6	Large intestine	Ascending colon	Fibro-VCAN	Fibroblast	0.931092	441556	0.9734	57353	0.0111407	0.805363	33874	-23.8961	-28.358
AC_5_2-7	Large intestine	Ascending colon	Fibro-VCAN	Fibroblast	0.609024	283693	0.97	38141	0.0158095	0.6993	22349	-23.4833	-28.122
AC_5_2-8	Large intestine	Ascending colon	SM-Vascular	Smooth muscle	0.504844	546442	0.9786	63423	0.0174965	0.781168	34025	-14.2696	-13.9079
AC_5_3-1	Large intestine	Ascending colon	Fibro-BMP5	Fibroblast	0.489584	67778	0.9521	19106	0.0224027	0.742123	13573	-26.258	-17.1437
AC_5_3-3	Large intestine	Ascending colon	Fibro-BMP5	Fibroblast	0.581239	361392	0.9424	48717	0.0230268	0.881602	30542	-23.4934	-21.241
AC_5_3-4	Large intestine	Ascending colon	Erythrocyte	Erythrocyte	0.236163	257800	0.9602	30184	0.0308893	0.480519	11796	-19.5329	-15.4448
AC_5_3-5	Large intestine	Ascending colon	Glial	Glial	0.329523	346111	0.9778	51082	0.0119322	0.736933	27031	-23.2205	-19.3839
AC_5_3-6	Large intestine	Ascending colon	Endo	Endothelium	0.934906	477484	0.9762	54288	0.0702383	0.769783	31865	-17.1231	39.424
AC_5_3-7	Large intestine	Ascending colon	Epi	Epithelium	0.629384	591693	0.9813	62295	0.04148	0.851465	36062	-2.91543	-47.505
AC_5_3-8	Large intestine	Ascending colon	Epi	Epithelium	0.563467	269189	0.9761	54159	0.0320375	0.833583	33268	0.680978	-47.3166
AC_5_4-1	Large intestine	Ascending colon	Fibro-VCAN	Fibroblast	0.729119	410882	0.975	54540	0.0257411	0.850055	33728	-23.5668	-28.6161
AC_5_4-2	Large intestine	Ascending colon	Fibro-ADAMDEC1	Fibroblast	0.428353	203702	0.9718	34241	0.0218716	0.865892	22473	-21.8619	-19.8896
AC_5_4-3	Large intestine	Ascending colon	Epi	Epithelium	0.85119	696198	0.974	80440	0.0306369	0.850845	44766	-0.406835	-47.6826
AC_5_4-4	Large intestine	Ascending colon	Fibro-VCAN	Fibroblast	0.596658	329814	0.9717	42850	0.00853789	0.856429	26988	-21.0762	-29.916
AC_5_4-5	Large intestine	Ascending colon	Fibro-VCAN	Fibroblast	0.479246	348490	0.9737	49978	0.0296086	0.834607	30850	-23.3607	-28.2214
AC_5_4-6	Large intestine	Ascending colon	Fibro-VCAN	Fibroblast	0.598431	320313	0.9658	47830	0.00964691	0.830901	28954	-21.375	-30.087
AC_5_4-7	Large intestine	Ascending colon	Epi	Epithelium	0.627033	706502	0.976	78865	0.00973662	0.796754	43337	-3.04847	-47.704
AC_5_4-8	Large intestine	Ascending colon	Fibro-DPT	Fibroblast	0.819982	236128	0.9694	56554	0.0261724	0.641122	29671	-23.9293	-28.3802
AC_5_5-1	Large intestine	Ascending colon	Glial	Glial	0.727873	494201	0.9752	59038	0.0126236	0.819743	33959	-39.5433	-35.2044
AC_5_5-2	Large intestine	Ascending colon	Epi	Epithelium	0.64885	603693	0.9793	69050	0.0692526	0.863765	37388	-5.63038	-48.3478
AC_5_5-3	Large intestine	Ascending colon	Fibro-BMP5	Fibroblast	0.880568	371239	0.9713	49788	0.0255441	0.706516	28668	-22.3083	-21.4712
AC_5_5-4	Large intestine	Ascending colon	SM-Vascular	Smooth muscle	0.822002	653433	0.9762	82404	0.00814274	0.775873	40237	-14.6151	-8.78061
AC_5_5-5	Large intestine	Ascending colon	Fibro-VCAN	Fibroblast	0.477936	297579	0.972	42159	0.0200253	0.854195	26464	-11.6885	-12.3603
AC_5_5-6	Large intestine	Ascending colon	Fibro-ADAMDEC1	Fibroblast	0.50636	345315	0.9576	50101	0.00940503	0.81164	29262	-21.7865	-22.3772
AC_5_5-7	Large intestine	Ascending colon	Fibro-VCAN	Fibroblast	0.75606	352009	0.9736	45399	0.0361293	0.820635	27905	-21.0635	-29.672
AC_5_5-8	Large intestine	Ascending colon	Endo	Endothelium	1	1216479	0.9763	127943	0.0104566	0.778308	51714	-17.4775	39.4979
AC_5_6-1	Large intestine	Ascending colon	Fibro-DPT	Fibroblast	0.867014	241004	0.9569	50222	0.0216623	0.834256	32301	-23.8233	-28.6451
AC_5_6-2	Large intestine	Ascending colon	SM-Vascular	Smooth muscle	0.268966	167425	0.961	37543	0.0246529	0.783555	24228	-39.5814	-35.2052
AC_5_6-3	Large intestine	Ascending colon	Epi	Epithelium	0.727866	735907	0.9723	90634	0.0371972	0.850796	48511	-1.32905	-47.7231
AC_5_6-4	Large intestine	Ascending colon	Fibro-ADAMDEC1	Fibroblast	0.594145	453589	0.9727	55906	0.0165389	0.78657	32885	-21.7022	-22.3486
AC_5_6-5	Large intestine	Ascending colon	SM-Visceral	Smooth muscle	0.469769	164582	0.9547	28231	0.0143253	0.785024	18421	-25.0931	-18.4961
AC_5_6-7	Large intestine	Ascending colon	Epi	Epithelium	0.44626	744593	0.9751	66584	0.0998137	0.867806	37094	-5.70467	-48.252
AC_5_6-8	Large intestine	Ascending colon	Epi	Epithelium	0.613753	1355563	0.9772	118562	0.0472184	0.81225	58561	-0.922392	-48.1953
AC_5_7-1	Large intestine	Ascending colon	SM-Visceral	Smooth muscle	0.548259	333404	0.9736	50607	0.0288331	0.849467	31238	-28.2066	-17.7793
AC_5_7-2	Large intestine	Ascending colon	SM-Vascular	Smooth muscle	0.745139	370852	0.9758	52422	0.0582277	0.863912	33349	-14.1303	-13.8407
AC_5_7-3	Large intestine	Ascending colon	Fibro-ADAMDEC1	Fibroblast	0.93005	318322	0.9704	48696	0.0166942	0.863274	30479	-24.1017	-21.0362
AC_5_7-4	Large intestine	Ascending colon	Fibro-VCAN	Fibroblast	0.629996	443004	0.977	50868	0.0730997	0.851223	31269	-19.4322	-31.0456
AC_5_7-5	Large intestine	Ascending colon	Fibro-VCAN	Fibroblast	0.945047	353034	0.9757	44276	0.00855371	0.842488	27711	-18.7132	-30.6154
AC_5_7-6	Large intestine	Ascending colon	SM-Vascular	Smooth muscle	0.761102	407431	0.9694	59263	0.0177183	0.808498	34014	-14.2025	-13.8955
AC_5_7-7	Large intestine	Ascending colon	SM-Vascular	Smooth muscle	0.674895	441230	0.9731	57846	0.0544945	0.633475	28701	-23.117	-19.3195
AC_5_7-8	Large intestine	Ascending colon	Epi	Epithelium	0.776812	966013	0.9789	98225	0.0424468	0.819771	51190	-1.14905	-47.4873
AC_5_8-1	Large intestine	Ascending colon	Fibro-VCAN	Fibroblast	0.636273	284519	0.9708	34457	0.0569807	0.798619	22176	-21.845	-24.836
AC_5_8-2	Large intestine	Ascending colon	Fibro-ADAMDEC1	Fibroblast	0.50933	285701	0.9751	41869	0.0371291	0.7833	26059	-24.1094	-20.912
AC_5_8-3	Large intestine	Ascending colon	Endo	Endothelium	0.946015	275157	0.9497	31512	0.0845421	0.872715	21019	-19.2552	39.8688
AC_5_8-5	Large intestine	Ascending colon	Fibro-VCAN	Fibroblast	0.962188	334261	0.9741	39897	0.0163846	0.851743	26786	-20.9011	-30.4788
AC_5_8-6	Large intestine	Ascending colon	Epi	Epithelium	0.532561	625686	0.9727	95296	0.0147937	0.704426	45609	-2.23461	-47.0982
AC_5_8-7	Large intestine	Ascending colon	Erythrocyte	Erythrocyte	0.45571	79773	0.957	19060	0.035367	0.668678	12149	-28.5424	-17.6686
AC_5_8-8	Large intestine	Ascending colon	SM-Vascular	Smooth muscle	0.54283	530996	0.977	66082	0.0158774	0.839775	37393	-14.2409	-13.7478
AC_5_9-1	Large intestine	Ascending colon	Fibro-BMP5	Fibroblast	0.356056	36234	0.9186	11844	0.0283869	0.857227	9777	-21.154	-19.0354
AC_5_9-2	Large intestine	Ascending colon	Fibro-VCAN	Fibroblast	0.346901	221159	0.9762	31029	0.0386064	0.837636	20306	-23.2186	-28.3674
AC_5_9-4	Large intestine	Ascending colon	Fibro-DPT	Fibroblast	0.50396	358319	0.9787	50026	0.0127626	0.869568	31917	-22.5017	-29.8654
AC_5_9-5	Large intestine	Ascending colon	Fibro-VCAN	Fibroblast	0.567649	380444	0.9784	48596	0.0109389	0.860482	31001	-23.3059	-28.3701
AC_5_9-6	Large intestine	Ascending colon	Endo	Endothelium	0.535218	195920	0.9541	29966	0.0191699	0.682874	17819	-28.0964	-17.5787
AC_5_9-7	Large intestine	Ascending colon	Fibro-BMP5	Fibroblast	0.463089	320562	0.9774	43453	0.0239949	0.39224	13812	-24.7559	-17.6765
AC_5_9-8	Large intestine	Ascending colon	Fibro-ADAMDEC1	Fibroblast	0.296735	30203	0.917	11241	0.0214343	0.821546	9106	-23.8013	-16.4166
AC_5_10-1	Large intestine	Ascending colon	Epi	Epithelium	0.760725	1317679	0.9784	130596	0.00830123	0.836151	57836	0.326888	-49.0619
AC_5_10-2	Large intestine	Ascending colon	SM-Vascular	Smooth muscle	0.647615	378116	0.9766	53679	0.0249671	0.866503	33301	-14.1918	-13.8321
AC_5_10-3	Large intestine	Ascending colon	Fibro-ADAMDEC1	Fibroblast	0.328509	229769	0.9644	34546	0.00928934	0.885833	23866	-13.8689	-13.586
AC_5_10-4	Large intestine	Ascending colon	Fibro-BMP5	Fibroblast	0.516108	378437	0.9774	48118	0.00560065	0.864105	30410	-21.9157	-22.132
AC_5_10-5	Large intestine	Ascending colon	Fibro-BMP5	Fibroblast	0.494376	90987	0.9521	16907	0.0242606	0.581298	9610	-27.7432	-17.9085
AC_5_10-6	Large intestine	Ascending colon	SM-Vascular	Smooth muscle	0.402183	336133	0.9663	48667	0.0310237	0.658126	24513	-24.4238	-20.703
AC_5_10-7	Large intestine	Ascending colon	SM-Visceral	Smooth muscle	0.716328	379151	0.9752	50791	0.0120592	0.863559	29249	-22.246	-19.5321
AC_5_10-8	Large intestine	Ascending colon	Fibro-BMP5	Fibroblast	0.263917	72303	0.9429	13811	0.064617	0.840634	11300	-24.152	-17.4709
AC_5_11-1	Large intestine	Ascending colon	Epi	Epithelium	0.785652	1305391	0.9775	119214	0.0438497	0.862147	56559	-0.898202	-48.8195
AC_5_11-2	Large intestine	Ascending colon	Epi	Epithelium	0.717505	739186	0.977	76303	0.0313265	0.858446	42604	1.03313	-47.6373
AC_5_11-3	Large intestine	Ascending colon	SM-Visceral	Smooth muscle	0.448769	390428	0.9691	51425	0.0192934	0.861935	30722	-22.028	-19.583
AC_5_11-4	Large intestine	Ascending colon	Fibro-VCAN	Fibroblast	0.798501	392109	0.9706	49444	0.0155006	0.849062	31082	-22.9612	-29.0586
AC_5_11-5	Large intestine	Ascending colon	SM-Visceral	Smooth muscle	0.247559	117927	0.9496	20339	0.0332916	0.746054	13702	-27.9294	-17.864
AC_5_11-6	Large intestine	Ascending colon	Endo	Endothelium	1	330808	0.955	47730	0.022402	0.765954	27543	-18.0775	40.506
AC_5_11-7	Large intestine	Ascending colon	Fibro-BMP5	Fibroblast	0.640505	76609	0.9311	16517	0.0457843	0.740268	11619	-28.4178	-17.7154
AC_5_11-8	Large intestine	Ascending colon	Epi	Epithelium	0.76094	1365616	0.9779	127331	0.0444262	0.81212	59701	2.49612	-48.2733
AC_5_12-1	Large intestine	Ascending colon	Epi	Epithelium	0.754834	1601100	0.9814	101933	0.0924749	0.842907	48959	-0.769119	-49.3102
AC_5_12-2	Large intestine	Ascending colon	Fibro-VCAN	Fibroblast	0.687366	445434	0.975	49858	0.0112369	0.864997	31002	-21.0448	-30.3372
AC_5_12-3	Large intestine	Ascending colon	Endo	Endothelium	1	405570	0.9695	53160	0.0187589	0.858296	32002	-18.4275	40.1269
AC_5_12-4	Large intestine	Ascending colon	Fibro-DPT	Fibroblast	0.646523	378388	0.9722	48554	0.00692751	0.82918	30136	-23.3848	-28.7053
AC_5_12-5	Large intestine	Ascending colon	Fibro-DPT	Fibroblast	0.378116	39811	0.91	12792	0.0183984	0.844512	10757	-28.1388	-17.7891
AC_5_12-7	Large intestine	Ascending colon	Fibro-VCAN	Fibroblast	0.587599	594398	0.9736	57968	0.0268108	0.840671	36221	-23.9688	-28.3889
AC_5_12-8	Large intestine	Ascending colon	Fibro-BMP5	Fibroblast	0.369946	767744	0.9738	77923	0.0314304	0.840638	43584	-23.9818	-20.5126
TC_1_1-1	Large intestine	Transverse colon	Fibro-DPT	Fibroblast	0.68531	657579	0.9711	64076	0.0187129	0.814314	36278	-22.549	-29.498
TC_1_1-2	Large intestine	Transverse colon	Epi	Epithelium	0.509433	743281	0.9764	74340	0.0606271	0.822639	40848	-4.13407	-48.6022
TC_1_1-3	Large intestine	Transverse colon	Erythrocyte	Erythrocyte	0.369121	36025	0.9096	11304	0.0300247	0.772205	8640	-26.0922	-17.7453
TC_1_1-4	Large intestine	Transverse colon	Epi	Epithelium	0.597229	1121569	0.9764	78676	0.102746	0.822856	40589	0.828134	-50.1208
TC_1_1-5	Large intestine	Transverse colon	SM-Visceral	Smooth muscle	0.456051	584259	0.9771	62454	0.014205	0.422215	20046	-26.5801	-18.0841
TC_1_1-6	Large intestine	Transverse colon	Endo	Endothelium	1	518732	0.9723	48684	0.0571387	0.82635	28533	-17.5624	39.5039
TC_1_1-8	Large intestine	Transverse colon	Fibro-BMP5	Fibroblast	0.403737	1640380	0.9805	126175	0.0139538	0.274872	24669	-21.824	-12.1094
TC_1_2-1	Large intestine	Transverse colon	T	T	0.301377	368676	0.9704	39543	0.031943	0.625395	19366	-19.464	-16.9383
TC_1_2-2	Large intestine	Transverse colon	Endo	Endothelium	1	471408	0.9692	52602	0.00817938	0.835234	29217	-17.8136	39.3148
TC_1_2-3	Large intestine	Transverse colon	SM-Vascular	Smooth muscle	0.881293	319757	0.9643	38172	0.00886308	0.866682	23772	-14.2751	-13.3323
TC_1_2-4	Large intestine	Transverse colon	Fibro-ADAMDEC1	Fibroblast	0.434012	376554	0.9665	41465	0.0365956	0.745954	23534	-20.4893	-21.6741
TC_1_2-6	Large intestine	Transverse colon	SM-Visceral	Smooth muscle	0.729339	871202	0.9757	79289	0.0212173	0.768127	39275	-22.819	-19.815
TC_1_2-7	Large intestine	Transverse colon	Fibro-VCAN	Fibroblast	0.658866	511611	0.9734	44564	0.0301259	0.882955	27545	-18.1899	-38.1774
TC_1_3-1	Large intestine	Transverse colon	Fibro-DPT	Fibroblast	0.644194	543651	0.9717	60564	0.0268021	0.628228	29187	-25.3206	-19.0401
TC_1_3-2	Large intestine	Transverse colon	SM-Vascular	Smooth muscle	0.562835	337418	0.9698	42161	0.0105492	0.866844	26288	-12.5478	-11.0279
TC_1_3-3	Large intestine	Transverse colon	Fibro-VCAN	Fibroblast	0.654619	317373	0.9627	37982	0.0237644	0.846506	23795	-21.9323	-29.086
TC_1_3-4	Large intestine	Transverse colon	Fibro-VCAN	Fibroblast	0.813936	584937	0.9724	85884	0.0109174	0.595058	37260	-23.4971	-28.2806
TC_1_3-5	Large intestine	Transverse colon	Epi	Epithelium	0.766597	989390	0.9763	79575	0.0483429	0.838542	41248	-0.978497	-50.0772
TC_1_3-6	Large intestine	Transverse colon	Epi	Epithelium	0.714241	738990	0.9738	64579	0.0525562	0.831075	35384	2.71959	-50.5925
TC_1_4-1	Large intestine	Transverse colon	Glial	Glial	0.3785	46053	0.9273	15514	0.0326371	0.784259	11735	-27.6728	-18.0866
TC_1_4-2	Large intestine	Transverse colon	DC/Macro	DC/Macrophage	0.981089	581254	0.9757	63225	0.00736549	0.843733	35429	31.4171	40.2823
TC_1_4-3	Large intestine	Transverse colon	DC/Macro	DC/Macrophage	1	538432	0.969	54248	0.0784842	0.799937	30091	31.4147	40.3477
TC_1_4-4	Large intestine	Transverse colon	SM-Visceral	Smooth muscle	0.278258	304189	0.9716	31788	0.0666692	0.70341	18389	-27.5845	-17.9977
TC_1_4-5	Large intestine	Transverse colon	Fibro-DPT	Fibroblast	0.827214	338220	0.9738	43079	0.0130393	0.895193	27863	-23.776	-28.5078
TC_1_4-6	Large intestine	Transverse colon	Fibro-BMP5	Fibroblast	0.284253	195158	0.9613	29273	0.0338493	0.691627	16702	-26.8531	-18.096
TC_1_4-8	Large intestine	Transverse colon	SM-Vascular	Smooth muscle	0.300874	358720	0.9736	49075	0.0221326	0.859806	30346	-14.025	-13.7081
TC_1_5-1	Large intestine	Transverse colon	SM-Visceral	Smooth muscle	0.459309	66080	0.907	21768	0.0161831	0.660695	13768	-27.5174	-17.8942
TC_1_5-2	Large intestine	Transverse colon	Endo	Endothelium	1	469903	0.9703	57220	0.0145553	0.85402	32127	-15.5945	36.4873
TC_1_5-3	Large intestine	Transverse colon	SM-Vascular	Smooth muscle	0.717994	284467	0.9621	34293	0.0264532	0.836322	21411	-14.6772	-11.9107
TC_1_5-4	Large intestine	Transverse colon	Fibro-DPT	Fibroblast	0.779864	386259	0.9667	48004	0.020329	0.807537	28843	-23.7803	-28.2884
TC_1_5-5	Large intestine	Transverse colon	Fibro-VCAN	Fibroblast	0.344555	267518	0.9682	28269	0.0559632	0.635466	15006	-25.0203	-18.6041
TC_1_5-6	Large intestine	Transverse colon	Erythrocyte	Erythrocyte	0.281741	2609254	0.9782	202239	0.0103562	0.238554	35090	-26.3489	-15.2281
TC_1_5-7	Large intestine	Transverse colon	Fibro-DPT	Fibroblast	0.506278	442455	0.9709	48573	0.0195895	0.814959	28052	-22.1042	-29.4256
TC_1_5-8	Large intestine	Transverse colon	Fibro-VCAN	Fibroblast	0.379412	134371	0.9395	38482	0.011139	0.536303	19662	-25.8583	-18.1602
TC_1_6-1	Large intestine	Transverse colon	Epi	Epithelium	0.736134	1249932	0.9763	112814	0.00896395	0.826786	52103	-4.08932	-48.5536
TC_1_6-4	Large intestine	Transverse colon	Epi	Epithelium	0.726923	997495	0.9758	78584	0.0464492	0.787489	40856	-0.0178786	-50.267
TC_1_6-5	Large intestine	Transverse colon	Fibro-BMP5	Fibroblast	0.32465	56361	0.9337	16466	0.0463823	0.817806	12955	-27.8713	-17.9066
TC_1_6-6	Large intestine	Transverse colon	SM-Visceral	Smooth muscle	0.322683	53915	0.9038	16069	0.016087	0.807082	12530	-27.0509	-18.009
TC_1_6-7	Large intestine	Transverse colon	SM-Vascular	Smooth muscle	0.845333	505041	0.9727	55065	0.0137948	0.848688	31990	-14.3633	-14.0891
TC_1_6-8	Large intestine	Transverse colon	SM-Vascular	Smooth muscle	0.371856	38594	0.928	12500	0.0514802	0.81608	10038	-26.1062	-17.7694
TC_1_7-1	Large intestine	Transverse colon	Glial	Glial	0.268292	291367	0.9634	34285	0.0182321	0.689164	18160	-26.5535	-17.9493
TC_1_7-2	Large intestine	Transverse colon	Fibro-DPT	Fibroblast	0.5347	579021	0.9764	49779	0.0543323	0.673577	24387	-17.6604	-20.141
TC_1_7-3	Large intestine	Transverse colon	Epi	Epithelium	0.607096	875842	0.967	72453	0.0580009	0.854333	39699	0.997174	-50.167
TC_1_7-4	Large intestine	Transverse colon	Endo	Endothelium	0.359953	3304178	0.9814	259953	0.00388355	0.303239	49519	-24.9544	0.0729079
TC_1_7-6	Large intestine	Transverse colon	Endo	Endothelium	0.312317	40523	0.9007	12199	0.0420001	0.746373	9013	-23.5879	-15.9317
TC_1_7-7	Large intestine	Transverse colon	Glial	Glial	0.376229	32398	0.9147	10231	0.0345488	0.836868	8545	-28.0292	-17.873
TC_1_7-8	Large intestine	Transverse colon	Glial	Glial	0.335228	34565	0.9069	11421	0.0567631	0.619998	7213	-19.421	-15.4132
TC_1_8-1	Large intestine	Transverse colon	SM-Visceral	Smooth muscle	0.650299	62134	0.9279	19152	0.0207622	0.717262	13349	-27.4592	-17.936
TC_1_8-2	Large intestine	Transverse colon	Fibro-VCAN	Fibroblast	0.694827	264084	0.9694	28803	0.0445254	0.857376	19153	-22.4616	-28.5556
TC_1_8-5	Large intestine	Transverse colon	Endo	Endothelium	0.335258	1539419	0.9795	139890	0.00471771	0.54525	47923	-6.82079	-48.436
TC_1_8-7	Large intestine	Transverse colon	Fibro-DPT	Fibroblast	0.76353	668821	0.9699	60055	0.0149297	0.818366	33358	-13.5789	-36.2688
TC_1_8-8	Large intestine	Transverse colon	Fibro-VCAN	Fibroblast	0.544958	586777	0.9744	63841	0.0223425	0.854326	36090	-19.4474	-31.6491
TC_1_9-2	Large intestine	Transverse colon	Erythrocyte	Erythrocyte	0.658268	53263	0.9013	16543	0.0275593	0.754216	12094	-27.4223	-18.0055
TC_1_9-3	Large intestine	Transverse colon	Fibro-DPT	Fibroblast	0.867694	453643	0.9611	43633	0.0614091	0.839571	25761	-21.9148	-25.0953
TC_1_9-4	Large intestine	Transverse colon	SM-Visceral	Smooth muscle	0.470628	3795065	0.9795	273700	0.00558021	0.339284	53556	-25.7357	-14.7861
TC_1_9-5	Large intestine	Transverse colon	Fibro-DPT	Fibroblast	0.753914	603909	0.9691	55444	0.0569041	0.647951	27625	-23.439	-28.2164
TC_1_9-6	Large intestine	Transverse colon	Epi	Epithelium	0.677338	1024972	0.9727	90649	0.00878829	0.766374	44340	2.64893	-50.9092
TC_1_9-7	Large intestine	Transverse colon	SM-Vascular	Smooth muscle	0.795175	327647	0.9646	39670	0.0209638	0.859566	24964	-14.4402	-14.1819
TC_1_9-8	Large intestine	Transverse colon	Fibro-BMP5	Fibroblast	0.41581	433829	0.9686	50448	0.0321871	0.519604	21614	-25.7969	-18.089
TC_1_10-1	Large intestine	Transverse colon	Fibro-BMP5	Fibroblast	0.325673	4085470	0.9795	265738	0.00441408	0.352874	51374	-24.7804	-2.4178
TC_1_10-2	Large intestine	Transverse colon	Fibro-VCAN	Fibroblast	0.681797	354077	0.9701	43988	0.017114	0.863349	27066	-21.997	-29.4045
TC_1_10-3	Large intestine	Transverse colon	Glial	Glial	0.504606	35011	0.9021	11080	0.0133429	0.80009	8867	-25.0639	-17.7865
TC_1_10-4	Large intestine	Transverse colon	Erythrocyte	Erythrocyte	0.300164	368061	0.9698	48554	0.0160157	0.480455	19268	-26.2909	-17.9894
