## Supplementary material for "Genomic Architecture of Cells in Tissues (GeACT): Study of Human Mid-gestation Fetus": Table S3 (part 2 of 3)

### Sheet: Meta (continued)
cell	tissue	samplingPos	predicted.ident	group	prediction.score	Reads	Aligned_ratio	nFrag	Mito_ratio	FRiP	nPeak	tSNE_1	tSNE_2
TC_1_10-5	Large intestine	Transverse colon	Epi	Epithelium	0.425073	334326	0.9663	52017	0.0785714	0.829748	31116	3.14166	-50.6094
TC_1_10-6	Large intestine	Transverse colon	Fibro-DPT	Fibroblast	0.444889	288313	0.9616	33873	0.0382445	0.821008	21509	-24.1144	-27.688
TC_1_10-7	Large intestine	Transverse colon	Fibro-DPT	Fibroblast	0.53032	537993	0.9735	55998	0.0107439	0.854781	32825	-21.7956	-30.3771
TC_1_11-1	Large intestine	Transverse colon	Fibro-DPT	Fibroblast	0.698308	511051	0.9717	49874	0.0347998	0.814272	28230	-22.3755	-29.5109
TC_1_11-3	Large intestine	Transverse colon	Endo	Endothelium	0.289223	462908	0.9691	52975	0.0253973	0.388296	18083	-24.8867	-16.1618
TC_1_11-4	Large intestine	Transverse colon	Glial	Glial	0.498002	594151	0.9752	64513	0.0295127	0.63023	29109	-20.6574	-21.7742
TC_1_11-5	Large intestine	Transverse colon	Glial	Glial	0.778755	628805	0.9733	60567	0.0121052	0.770205	32006	-31.9267	-35.2681
TC_1_11-6	Large intestine	Transverse colon	Fibro-VCAN	Fibroblast	0.238772	36848	0.9008	11914	0.0204184	0.773796	9175	-27.0103	-17.934
TC_1_11-7	Large intestine	Transverse colon	Epi	Epithelium	0.678273	687669	0.9754	59293	0.0708067	0.86474	33857	-4.31861	-48.6596
TC_1_11-8	Large intestine	Transverse colon	Endo	Endothelium	1	651145	0.9741	63356	0.0197432	0.85834	34476	-16.0711	36.6046
TC_1_12-1	Large intestine	Transverse colon	Glial	Glial	0.37746	624541	0.9744	52047	0.0422523	0.630949	25010	-23.5803	-21.1512
TC_1_12-2	Large intestine	Transverse colon	Endo	Endothelium	0.991485	549392	0.9761	49120	0.0503482	0.720053	27608	-17.4243	39.6359
TC_1_12-4	Large intestine	Transverse colon	Endo	Endothelium	1	517304	0.9726	56822	0.0288647	0.800465	31269	-19.0196	39.8941
TC_1_12-5	Large intestine	Transverse colon	Epi	Epithelium	0.756609	1137718	0.9768	87060	0.0498049	0.847347	44751	2.06193	-48.5156
TC_1_12-6	Large intestine	Transverse colon	Glial	Glial	0.521841	741897	0.9752	60345	0.0532795	0.7189	30818	-24.4123	-18.3649
TC_1_12-7	Large intestine	Transverse colon	Glial	Glial	0.530719	42631	0.9213	13244	0.0238946	0.83064	10783	-23.7505	-16.0899
DC_1_1-2	Large intestine	Descending colon	Endo	Endothelium	1	363900	0.9794	51499	0.0148605	0.825861	30305	-17.9791	40.4949
DC_1_1-3	Large intestine	Descending colon	SM-Visceral	Smooth muscle	0.70986	303002	0.9753	50110	0.0149047	0.851108	30600	-22.6899	-19.689
DC_1_1-4	Large intestine	Descending colon	Fibro-VCAN	Fibroblast	0.946013	346489	0.9793	47428	0.0327402	0.866345	29851	-19.9244	-31.371
DC_1_1-5	Large intestine	Descending colon	Epi	Epithelium	0.629342	641122	0.9821	75975	0.0274362	0.838763	40907	3.54537	-50.3497
DC_1_1-6	Large intestine	Descending colon	Epi	Epithelium	0.626411	938475	0.9796	86262	0.0335376	0.832673	47095	-1.70428	-47.03
DC_1_1-7	Large intestine	Descending colon	T	T	1	324432	0.9751	43456	0.0128996	0.837491	26108	14.3822	37.0304
DC_1_1-8	Large intestine	Descending colon	Fibro-ADAMDEC1	Fibroblast	0.669668	453003	0.9798	45825	0.0313508	0.826296	27716	-21.5249	-22.5281
DC_1_2-1	Large intestine	Descending colon	SM-Visceral	Smooth muscle	0.682427	431603	0.9734	49007	0.0149114	0.766299	26564	-21.461	-19.562
DC_1_2-3	Large intestine	Descending colon	Endo	Endothelium	1	422461	0.9749	55930	0.0140759	0.828643	32244	-17.9988	40.5351
DC_1_2-4	Large intestine	Descending colon	Epi	Epithelium	0.513936	691237	0.9801	75039	0.0429075	0.76323	40488	-0.10584	-49.3026
DC_1_2-5	Large intestine	Descending colon	Epi	Epithelium	0.70513	762900	0.9788	91998	0.0228394	0.817942	47328	4.05407	-49.3429
DC_1_2-6	Large intestine	Descending colon	Fibro-BMP5	Fibroblast	0.405212	106532	0.9311	21594	0.0176617	0.731268	14586	-28.4755	-17.6675
DC_1_2-7	Large intestine	Descending colon	Glial	Glial	0.287979	872704	0.9793	90003	0.00850928	0.390265	26933	-25.7146	-18.3202
DC_1_2-8	Large intestine	Descending colon	Epi	Epithelium	0.820439	1488769	0.983	110230	0.0337863	0.831561	53581	0.180328	-48.6486
DC_1_3-1	Large intestine	Descending colon	Endo	Endothelium	1	786769	0.9779	91899	0.0103854	0.788289	44842	-17.6167	39.6736
DC_1_3-2	Large intestine	Descending colon	Fibro-BMP5	Fibroblast	0.303215	146052	0.9613	24344	0.0691669	0.83573	16638	-28.4743	-17.6476
DC_1_3-3	Large intestine	Descending colon	Epi	Epithelium	0.478895	282285	0.9681	39569	0.0469079	0.830069	26032	-0.398096	-50.2541
DC_1_3-5	Large intestine	Descending colon	Epi	Epithelium	0.623112	3662870	0.9856	307715	0.00506135	0.331495	63793	-4.80761	-47.6103
DC_1_3-6	Large intestine	Descending colon	T	T	0.35443	302166	0.9662	37859	0.0369627	0.861565	24325	-28.5222	-17.6487
DC_1_3-7	Large intestine	Descending colon	SM-Visceral	Smooth muscle	0.753633	439040	0.9763	56225	0.0159275	0.85574	33519	-22.6168	-19.7214
DC_1_3-8	Large intestine	Descending colon	Fibro-BMP5	Fibroblast	0.798789	207518	0.9588	44612	0.0316864	0.788824	29630	-28.5877	-17.5274
DC_1_4-1	Large intestine	Descending colon	Epi	Epithelium	0.509227	703193	0.9785	75309	0.0438238	0.837005	42499	-3.93917	-46.695
DC_1_4-2	Large intestine	Descending colon	Epi	Epithelium	0.680659	617122	0.9813	75515	0.0355397	0.844031	42714	0.57216	-48.3477
DC_1_4-3	Large intestine	Descending colon	Epi	Epithelium	0.639635	589803	0.9779	69925	0.0262962	0.833035	38421	1.77946	-50.0887
DC_1_4-4	Large intestine	Descending colon	SM-Visceral	Smooth muscle	0.425545	96947	0.9486	17513	0.0425878	0.638783	10222	-24.3093	-17.4529
DC_1_4-5	Large intestine	Descending colon	Epi	Epithelium	0.597446	622643	0.979	76318	0.0252155	0.818496	41396	3.80351	-49.6878
DC_1_4-6	Large intestine	Descending colon	DC/Macro	DC/Macrophage	0.922074	399719	0.9699	47504	0.0142399	0.847044	28886	29.661	41.1924
DC_1_4-7	Large intestine	Descending colon	Glial	Glial	0.614735	473038	0.9755	59104	0.0108106	0.845459	33316	-39.5152	-35.2611
DC_1_5-1	Large intestine	Descending colon	SM-Visceral	Smooth muscle	0.426504	329785	0.9703	43343	0.0144386	0.850149	26918	-22.3715	-21.3788
DC_1_5-2	Large intestine	Descending colon	Epi	Epithelium	0.39292	600565	0.9804	77123	0.021243	0.798322	41613	-29.845	-19.7783
DC_1_5-3	Large intestine	Descending colon	Epi	Epithelium	0.656886	599180	0.9756	72364	0.0239415	0.829432	40117	0.393875	-47.9936
DC_1_5-4	Large intestine	Descending colon	Fibro-ADAMDEC1	Fibroblast	0.819869	401818	0.9754	56715	0.0163256	0.728061	30286	-21.0783	-23.0689
DC_1_5-5	Large intestine	Descending colon	Erythrocyte	Erythrocyte	0.250924	411363	0.9742	56400	0.0218109	0.766667	31110	-28.614	-19.7564
DC_1_5-6	Large intestine	Descending colon	Epi	Epithelium	0.689637	748054	0.9733	80183	0.0155076	0.846763	44327	0.173568	-48.7515
DC_1_5-8	Large intestine	Descending colon	Fibro-BMP5	Fibroblast	0.666854	2984407	0.9856	265384	0.00575752	0.336388	53550	-25.7929	-14.8069
DC_1_6-1	Large intestine	Descending colon	SM-Vascular	Smooth muscle	0.466226	453008	0.9735	54808	0.0184903	0.840534	32268	-23.5203	-20.0527
DC_1_6-2	Large intestine	Descending colon	Epi	Epithelium	0.411734	284901	0.9762	58740	0.0223023	0.83364	35380	3.56069	-49.4616
DC_1_6-3	Large intestine	Descending colon	Fibro-BMP5	Fibroblast	0.355402	187644	0.969	33478	0.0402411	0.608907	18155	-6.11437	-47.7169
DC_1_6-4	Large intestine	Descending colon	Epi	Epithelium	0.336036	724943	0.9823	79820	0.0272152	0.880656	39767	-5.93436	-48.3353
DC_1_6-5	Large intestine	Descending colon	Fibro-ADAMDEC1	Fibroblast	0.631174	443583	0.9761	64333	0.0165929	0.801548	37410	-24.1188	-21.1721
DC_1_6-6	Large intestine	Descending colon	Fibro-ADAMDEC1	Fibroblast	0.891654	545348	0.9695	79672	0.0242061	0.578823	35026	-23.5479	-21.2294
DC_1_6-7	Large intestine	Descending colon	Glial	Glial	0.649678	575507	0.9797	66963	0.0416221	0.813748	37468	-39.5467	-35.2479
DC_1_6-8	Large intestine	Descending colon	Endo	Endothelium	1	744616	0.9766	89357	0.0185199	0.737055	44340	-17.9464	40.517
DC_1_7-1	Large intestine	Descending colon	Epi	Epithelium	0.787753	1088000	0.9801	104445	0.0263666	0.828781	51377	4.37056	-49.605
DC_1_7-2	Large intestine	Descending colon	Epi	Epithelium	0.560352	463720	0.9782	56073	0.0396989	0.821394	33077	-2.26641	-47.0539
DC_1_7-3	Large intestine	Descending colon	Epi	Epithelium	0.874174	966696	0.9768	100421	0.0227942	0.829986	49862	3.00061	-49.4614
DC_1_7-5	Large intestine	Descending colon	Endo	Endothelium	1	480572	0.9767	61611	0.0291166	0.806966	33680	-17.8067	39.7207
DC_1_7-6	Large intestine	Descending colon	T	T	1	319737	0.9678	43150	0.0175279	0.812816	25807	13.4962	37.2131
DC_1_7-7	Large intestine	Descending colon	Endo	Endothelium	1	675459	0.9779	86638	0.0148713	0.713682	39058	-17.6538	39.9686
DC_1_7-8	Large intestine	Descending colon	Epi	Epithelium	0.662583	858183	0.9773	92250	0.0235789	0.820976	47798	0.727499	-47.8275
DC_1_8-1	Large intestine	Descending colon	Fibro-VCAN	Fibroblast	0.657103	557979	0.9759	55531	0.0276175	0.870901	33560	-21.9877	-30.235
DC_1_8-2	Large intestine	Descending colon	Epi	Epithelium	0.761718	715694	0.9773	81605	0.0208117	0.795858	44320	1.63661	-48.0747
DC_1_8-3	Large intestine	Descending colon	Fibro-BMP5	Fibroblast	0.900758	402635	0.9743	52262	0.0231537	0.886055	32344	-22.0747	-21.8548
DC_1_8-4	Large intestine	Descending colon	DC/Macro	DC/Macrophage	1	730357	0.9823	75751	0.016369	0.802445	40767	31.427	40.1743
DC_1_8-5	Large intestine	Descending colon	Fibro-VCAN	Fibroblast	0.797844	374446	0.9749	52193	0.0177175	0.826414	30082	-22.8994	-19.5627
DC_1_8-6	Large intestine	Descending colon	Epi	Epithelium	0.530607	466059	0.9718	61895	0.0126799	0.714727	32383	-1.51886	-49.2413
DC_1_8-7	Large intestine	Descending colon	Epi	Epithelium	0.828535	725832	0.9809	86015	0.0200374	0.851259	46216	2.68693	-49.4839
DC_1_8-8	Large intestine	Descending colon	T	T	1	224112	0.9628	40498	0.020277	0.774952	24441	13.2721	37.3752
DC_1_9-1	Large intestine	Descending colon	SM-Visceral	Smooth muscle	0.644725	335603	0.9752	44581	0.0162389	0.874341	26866	-21.0876	-19.5908
DC_1_9-2	Large intestine	Descending colon	Epi	Epithelium	0.716469	689538	0.9811	75809	0.0558185	0.849319	42750	-1.73887	-47.1654
DC_1_9-3	Large intestine	Descending colon	SM-Vascular	Smooth muscle	0.223504	629491	0.9782	62256	0.0193292	0.568732	24768	-28.9865	-17.6839
DC_1_9-4	Large intestine	Descending colon	DC/Macro	DC/Macrophage	0.963203	512476	0.9808	58092	0.0269131	0.847604	34462	31.4422	40.3304
DC_1_9-5	Large intestine	Descending colon	Epi	Epithelium	0.76092	800600	0.9793	90809	0.028211	0.831867	48562	0.922543	-47.7811
DC_1_9-6	Large intestine	Descending colon	Endo	Endothelium	1	375213	0.9693	51137	0.0247774	0.856151	31160	-18.0895	40.618
DC_1_9-7	Large intestine	Descending colon	Epi	Epithelium	0.632174	493494	0.968	61521	0.0260785	0.840851	35436	-0.634528	-49.887
DC_1_9-8	Large intestine	Descending colon	Erythrocyte	Erythrocyte	0.257096	78978	0.9479	18169	0.0211215	0.743629	12374	-23.8211	-16.3751
DC_1_10-1	Large intestine	Descending colon	Fibro-ADAMDEC1	Fibroblast	0.910756	409605	0.9749	50468	0.0214901	0.858286	31179	-24.1758	-20.8976
DC_1_10-2	Large intestine	Descending colon	Epi	Epithelium	0.816701	573926	0.9796	73441	0.0115468	0.847006	39727	-1.38787	-49.1965
DC_1_10-3	Large intestine	Descending colon	Fibro-BMP5	Fibroblast	0.72066	406465	0.9744	54948	0.00771063	0.883654	33556	-21.9008	-22.008
DC_1_10-4	Large intestine	Descending colon	SM-Visceral	Smooth muscle	0.344856	104132	0.9658	19566	0.0366239	0.749974	13211	-27.0914	-18.007
DC_1_10-5	Large intestine	Descending colon	Epi	Epithelium	0.87447	824652	0.9794	93310	0.024248	0.85606	48007	3.73126	-49.4936
DC_1_10-6	Large intestine	Descending colon	Epi	Epithelium	0.853433	847262	0.9782	91941	0.0274296	0.849588	46656	3.54625	-49.5071
DC_1_10-7	Large intestine	Descending colon	Fibro-BMP5	Fibroblast	0.329183	44164	0.9232	14434	0.0180833	0.794444	11138	-27.8959	-17.8574
DC_1_10-8	Large intestine	Descending colon	Fibro-BMP5	Fibroblast	0.693473	309949	0.9682	40784	0.0164589	0.793007	26786	-22.4745	-21.2736
DC_1_11-1	Large intestine	Descending colon	Epi	Epithelium	0.818919	1069200	0.9795	89666	0.0438882	0.863058	47298	0.735828	-47.8024
DC_1_11-2	Large intestine	Descending colon	SM-Vascular	Smooth muscle	0.355895	173193	0.9683	22529	0.0676469	0.783302	15467	-27.524	-17.9759
DC_1_11-3	Large intestine	Descending colon	SM-Visceral	Smooth muscle	0.631339	398856	0.9633	49100	0.0180466	0.856945	29715	-22.9682	-19.7337
DC_1_11-4	Large intestine	Descending colon	Epi	Epithelium	0.678169	850457	0.981	77853	0.0414904	0.836397	41765	2.20833	-49.5772
DC_1_11-5	Large intestine	Descending colon	Epi	Epithelium	0.719818	753732	0.9781	87684	0.0188497	0.84646	46673	1.69485	-48.6048
DC_1_11-6	Large intestine	Descending colon	Epi	Epithelium	0.590466	658367	0.9774	66350	0.0388714	0.814047	37347	1.93859	-49.8393
DC_1_11-7	Large intestine	Descending colon	Epi	Epithelium	0.769108	864458	0.9795	90101	0.0354545	0.862765	48475	2.26498	-48.9204
DC_1_11-8	Large intestine	Descending colon	SM-Visceral	Smooth muscle	0.421188	335398	0.968	46115	0.0308107	0.596444	23191	-6.04924	-47.8323
DC_1_12-1	Large intestine	Descending colon	Epi	Epithelium	0.820477	1143329	0.9791	94507	0.0438904	0.839599	49044	3.00019	-48.7738
DC_1_12-2	Large intestine	Descending colon	Fibro-DPT	Fibroblast	0.870086	455639	0.979	52758	0.00769134	0.876019	32893	-21.8033	-30.3398
DC_1_12-3	Large intestine	Descending colon	Erythrocyte	Erythrocyte	0.365667	230245	0.9716	24772	0.0878317	0.844381	16412	-28.4378	-17.6818
DC_1_12-4	Large intestine	Descending colon	Fibro-BMP5	Fibroblast	0.694508	235714	0.9727	35473	0.0162751	0.791785	22225	-27.0658	-17.3225
DC_1_12-5	Large intestine	Descending colon	Epi	Epithelium	0.695488	947632	0.9796	102014	0.0153991	0.845845	52481	3.32351	-48.9111
DC_1_12-6	Large intestine	Descending colon	SM-Visceral	Smooth muscle	0.333437	93399	0.92	18968	0.0215861	0.770034	13466	-28.3617	-17.7043
DC_1_12-7	Large intestine	Descending colon	Epi	Epithelium	0.70185	761462	0.9784	77139	0.0163592	0.841688	42767	2.59444	-49.0187
DC_1_12-8	Large intestine	Descending colon	Fibro-BMP5	Fibroblast	0.199724	317092	0.973	44621	0.0428298	0.822124	27449	-4.25134	-48.481
DC_2_1-1	Large intestine	Descending colon	SM-Visceral	Smooth muscle	0.637861	673246	0.9754	63249	0.0246575	0.712675	31098	-23.1069	-19.5412
DC_2_1-2	Large intestine	Descending colon	Epi	Epithelium	0.621565	454258	0.9786	69926	0.0204091	0.839201	40038	3.05783	-49.1542
DC_2_1-3	Large intestine	Descending colon	Fibro-BMP5	Fibroblast	0.59605	54417	0.9361	18503	0.0291479	0.840891	14775	-28.1735	-17.6759
DC_2_1-4	Large intestine	Descending colon	SM-Vascular	Smooth muscle	0.435771	409428	0.9797	35059	0.11531	0.862774	20866	-23.9867	-17.5599
DC_2_1-5	Large intestine	Descending colon	Endo	Endothelium	1	568343	0.9743	58160	0.0262018	0.852459	33470	-18.0241	40.6775
DC_2_1-6	Large intestine	Descending colon	Endo	Endothelium	1	618080	0.9732	65403	0.0153929	0.846934	35062	-18.5757	39.9382
DC_2_1-7	Large intestine	Descending colon	Glial	Glial	0.365242	1119317	0.9797	103122	0.0161309	0.803068	52778	-29.7451	-19.8242
DC_2_1-8	Large intestine	Descending colon	Fibro-DPT	Fibroblast	0.512714	419482	0.9748	47872	0.0310857	0.835123	28400	-21.2382	-29.7549
DC_2_2-1	Large intestine	Descending colon	T	T	0.459312	1219084	0.9832	96265	0.0109327	0.319774	21231	11.7052	36.4946
DC_2_2-2	Large intestine	Descending colon	Epi	Epithelium	0.621375	779483	0.9784	73536	0.0409207	0.835482	40809	2.06354	-49.3521
DC_2_2-3	Large intestine	Descending colon	Epi	Epithelium	0.653922	810169	0.9743	79792	0.0198863	0.847165	43096	0.567892	-48.9556
DC_2_2-4	Large intestine	Descending colon	Endo	Endothelium	1	702515	0.9792	79304	0.0187445	0.742888	37849	-18.7699	39.4328
DC_2_2-5	Large intestine	Descending colon	Epi	Epithelium	0.698094	959085	0.9759	94604	0.0137112	0.821889	47854	3.65769	-49.4903
DC_2_2-6	Large intestine	Descending colon	Epi	Epithelium	0.64812	971402	0.977	89261	0.0199778	0.845173	48863	2.63312	-48.1973
DC_2_2-7	Large intestine	Descending colon	Epi	Epithelium	0.844587	980294	0.9782	96529	0.0169853	0.831139	49487	1.34676	-47.7264
DC_2_2-8	Large intestine	Descending colon	Fibro-ADAMDEC1	Fibroblast	0.479993	595507	0.9753	58119	0.0207032	0.85263	34449	-23.1768	-21.4124
DC_2_3-1	Large intestine	Descending colon	Endo	Endothelium	1	732189	0.9788	70905	0.0174107	0.781835	39168	-17.7089	40.1833
DC_2_3-2	Large intestine	Descending colon	Epi	Epithelium	0.821991	716884	0.9808	75398	0.0413059	0.848869	39655	4.02366	-49.4105
DC_2_3-3	Large intestine	Descending colon	Epi	Epithelium	0.733028	953773	0.9758	87481	0.0434207	0.852619	47010	2.46971	-48.1302
DC_2_3-4	Large intestine	Descending colon	Endo	Endothelium	1	499007	0.9748	49370	0.0312959	0.838282	27477	-18.8548	38.8938
DC_2_3-5	Large intestine	Descending colon	Epi	Epithelium	0.763061	1176825	0.9824	118292	0.0120157	0.769587	52691	-0.892955	-48.3215
DC_2_3-6	Large intestine	Descending colon	T	T	1	230648	0.96	31761	0.0323942	0.830075	20316	13.4597	36.6664
DC_2_3-7	Large intestine	Descending colon	Fibro-BMP5	Fibroblast	0.369361	166983	0.9649	27011	0.0196293	0.657214	16149	-27.9739	-18.4253
DC_2_3-8	Large intestine	Descending colon	Epi	Epithelium	0.764645	862592	0.9819	83823	0.0396476	0.852379	45425	1.48622	-47.8044
DC_2_4-1	Large intestine	Descending colon	Fibro-VCAN	Fibroblast	0.661853	730104	0.9754	69455	0.0244343	0.833864	40435	-23.684	-28.6416
DC_2_4-2	Large intestine	Descending colon	SM-Vascular	Smooth muscle	0.556063	523512	0.9787	62371	0.0210344	0.849674	35428	-22.7556	-19.7574
DC_2_4-3	Large intestine	Descending colon	Epi	Epithelium	0.63253	490257	0.9737	50384	0.0447137	0.86073	29699	-4.31505	-48.5045
DC_2_4-4	Large intestine	Descending colon	SM-Visceral	Smooth muscle	0.620131	484594	0.9735	53122	0.0110334	0.773747	28418	-21.7792	-19.5352
DC_2_4-5	Large intestine	Descending colon	Epi	Epithelium	0.667265	820964	0.9765	79338	0.0296354	0.81604	42748	2.98133	-49.355
DC_2_4-6	Large intestine	Descending colon	Fibro-ADAMDEC1	Fibroblast	0.421899	222060	0.953	31389	0.0441502	0.826659	20831	-21.1552	-22.1618
DC_2_4-7	Large intestine	Descending colon	Fibro-ADAMDEC1	Fibroblast	0.506922	203917	0.9619	42119	0.010547	0.84323	27669	-23.7557	-21.0831
DC_2_4-8	Large intestine	Descending colon	Epi	Epithelium	0.773357	1186953	0.9785	122969	0.00870905	0.676244	54185	1.66255	-48.9822
DC_2_5-1	Large intestine	Descending colon	Fibro-BMP5	Fibroblast	0.627562	239362	0.9699	32796	0.0197988	0.81263	20394	-22.799	-20.8291
DC_2_5-2	Large intestine	Descending colon	Glial	Glial	0.371707	454763	0.9734	54566	0.0293931	0.835044	31175	-23.9309	-18.1153
DC_2_5-3	Large intestine	Descending colon	Glial	Glial	0.728875	612785	0.9722	67708	0.0120028	0.81754	35929	-39.5072	-35.2602
DC_2_5-4	Large intestine	Descending colon	SM-Visceral	Smooth muscle	0.693595	439539	0.9746	58330	0.010533	0.739859	30526	-14.4226	-24.9761
DC_2_5-5	Large intestine	Descending colon	Fibro-BMP5	Fibroblast	0.478948	132490	0.9583	22389	0.0317182	0.686855	13560	-24.5151	-17.6024
DC_2_5-6	Large intestine	Descending colon	Fibro-ADAMDEC1	Fibroblast	0.697554	663439	0.9693	64423	0.010853	0.867671	37685	-21.898	-22.2549
DC_2_5-7	Large intestine	Descending colon	DC/Macro	DC/Macrophage	1	401192	0.9717	44302	0.0409673	0.799016	26497	28.0173	43.1902
DC_2_5-8	Large intestine	Descending colon	SM-Vascular	Smooth muscle	0.514132	1063604	0.9744	104224	0.011267	0.748023	48801	-14.175	-13.8048
DC_2_6-1	Large intestine	Descending colon	Epi	Epithelium	0.729038	430434	0.9751	64537	0.0339486	0.81516	34731	-4.19368	-46.2067
DC_2_6-2	Large intestine	Descending colon	Epi	Epithelium	0.688076	518393	0.978	71833	0.0201342	0.83179	40011	0.421607	-48.8091
DC_2_6-3	Large intestine	Descending colon	Epi	Epithelium	0.687223	1170987	0.9741	105074	0.0470762	0.80429	53312	1.37898	-47.2941
DC_2_6-4	Large intestine	Descending colon	Fibro-BMP5	Fibroblast	0.530109	757961	0.9787	77710	0.011615	0.818891	41433	-21.7767	-21.9721
DC_2_6-5	Large intestine	Descending colon	Epi	Epithelium	0.821826	1063754	0.978	94155	0.0138862	0.803664	46239	0.685979	-47.8062
DC_2_6-7	Large intestine	Descending colon	Epi	Epithelium	0.673636	957662	0.9791	92185	0.0405645	0.805456	47394	0.990696	-47.4973
DC_2_6-8	Large intestine	Descending colon	Glial	Glial	0.344521	344356	0.9644	48486	0.0393006	0.720641	29269	-24.8052	-20.1501
DC_2_7-1	Large intestine	Descending colon	Epi	Epithelium	0.746298	571663	0.9772	78157	0.0280057	0.828512	41877	1.60263	-49.9996
DC_2_7-2	Large intestine	Descending colon	Epi	Epithelium	0.65845	664764	0.9803	75066	0.0460508	0.820664	39660	-4.31378	-46.3498
DC_2_7-3	Large intestine	Descending colon	Epi	Epithelium	0.676793	718768	0.9721	73979	0.0173181	0.84724	40363	4.28438	-49.6376
DC_2_7-5	Large intestine	Descending colon	SM-Visceral	Smooth muscle	0.351753	455731	0.9742	53428	0.0144216	0.839504	31123	-23.6036	-18.7007
DC_2_7-6	Large intestine	Descending colon	DC/Macro	DC/Macrophage	0.363921	433154	0.9681	47132	0.0232666	0.668293	24700	-24.6106	-19.6851
DC_2_7-7	Large intestine	Descending colon	Epi	Epithelium	0.604614	945018	0.9777	92326	0.0150701	0.737138	39724	-6.61943	-48.4115
DC_2_7-8	Large intestine	Descending colon	Fibro-DPT	Fibroblast	0.597052	676895	0.9746	63763	0.04005	0.830043	38380	-24.7307	-21.1956
DC_2_8-1	Large intestine	Descending colon	Fibro-BMP5	Fibroblast	0.316362	467161	0.9744	33726	0.107766	0.836506	21616	-28.8465	-17.6404
DC_2_8-2	Large intestine	Descending colon	Epi	Epithelium	0.741695	1293007	0.9686	121510	0.0160591	0.58554	47331	-4.2119	-46.3789
DC_2_8-3	Large intestine	Descending colon	Epi	Epithelium	0.685291	933635	0.9753	92360	0.0263001	0.845864	48923	1.13399	-47.8894
DC_2_8-4	Large intestine	Descending colon	SM-Vascular	Smooth muscle	0.54414	397062	0.9732	51229	0.0146783	0.839349	29964	-19.8437	-19.8648
DC_2_8-5	Large intestine	Descending colon	Endo	Endothelium	0.952615	392469	0.9744	44629	0.0378289	0.806516	25487	-25.885	-16.8603
DC_2_8-6	Large intestine	Descending colon	Endo	Endothelium	1	555821	0.9672	68405	0.0201229	0.783159	35889	-18.0555	40.5576
DC_2_8-7	Large intestine	Descending colon	Epi	Epithelium	0.736769	742612	0.9774	75928	0.0209501	0.835304	41326	2.55673	-50.1437
DC_2_8-8	Large intestine	Descending colon	Epi	Epithelium	0.550009	1163717	0.9784	94219	0.0317291	0.855135	45915	-5.93188	-48.3101
DC_2_9-1	Large intestine	Descending colon	Fibro-ADAMDEC1	Fibroblast	0.401181	777862	0.9751	74206	0.0208055	0.861898	37154	-10.7949	-21.6892
DC_2_9-2	Large intestine	Descending colon	Epi	Epithelium	0.667709	745154	0.9792	81263	0.0284679	0.834451	45833	-2.08958	-47.0203
DC_2_9-3	Large intestine	Descending colon	Fibro-BMP5	Fibroblast	0.244092	144732	0.958	18660	0.0506402	0.798714	12524	-24.2768	-17.5003
DC_2_9-4	Large intestine	Descending colon	SM-Vascular	Smooth muscle	0.247704	202350	0.9722	28580	0.0260034	0.771554	18213	-39.8269	-34.8683
DC_2_9-5	Large intestine	Descending colon	DC/Macro	DC/Macrophage	0.723766	230297	0.9688	33828	0.0248286	0.837265	22613	-27.3698	-17.2414
DC_2_9-6	Large intestine	Descending colon	Epi	Epithelium	0.782679	692455	0.9733	74700	0.0302599	0.842289	41596	0.999557	-49.5187
DC_2_9-7	Large intestine	Descending colon	SM-Visceral	Smooth muscle	0.399674	418166	0.9751	50856	0.0277733	0.852997	29800	-22.9571	-19.6066
DC_2_9-8	Large intestine	Descending colon	DC/Macro	DC/Macrophage	0.976925	597451	0.9819	57003	0.0129406	0.788046	31883	28.2229	41.6969
DC_2_10-1	Large intestine	Descending colon	Fibro-ADAMDEC1	Fibroblast	0.659436	517124	0.9733	57130	0.017155	0.849186	33838	-23.876	-21.1193
DC_2_10-2	Large intestine	Descending colon	Epi	Epithelium	0.771	757486	0.9801	79039	0.0187527	0.860411	41692	-4.28235	-46.2722
DC_2_10-3	Large intestine	Descending colon	Fibro-ADAMDEC1	Fibroblast	0.838641	422298	0.9706	52267	0.0132402	0.878202	31498	-22.4075	-21.9498
DC_2_10-4	Large intestine	Descending colon	Fibro-ADAMDEC1	Fibroblast	0.984231	454233	0.9774	52921	0.00708135	0.872546	32577	-22.3372	-22.0098
DC_2_10-5	Large intestine	Descending colon	Epi	Epithelium	0.803231	916785	0.978	83504	0.0292408	0.826631	44632	1.30838	-49.1961
DC_2_10-6	Large intestine	Descending colon	Epi	Epithelium	0.81932	515010	0.9708	53988	0.0545661	0.857283	32249	-5.54698	-48.183
DC_2_10-7	Large intestine	Descending colon	Epi	Epithelium	0.608763	776937	0.9763	76136	0.0148287	0.815265	41870	-0.193142	-49.3481
DC_2_10-8	Large intestine	Descending colon	Fibro-VCAN	Fibroblast	0.58901	541507	0.9752	56794	0.0137492	0.856411	34289	-21.5983	-29.8268
DC_2_11-1	Large intestine	Descending colon	Epi	Epithelium	0.700342	1414110	0.9812	83536	0.100182	0.877023	42968	-4.2023	-48.5034
DC_2_11-2	Large intestine	Descending colon	Epi	Epithelium	0.479526	808382	0.9774	84096	0.0266321	0.848554	41092	-6.11408	-48.3605
DC_2_11-3	Large intestine	Descending colon	Epi	Epithelium	0.769237	925116	0.9732	86478	0.035236	0.841104	46717	1.19137	-48.0472
DC_2_11-4	Large intestine	Descending colon	Fibro-BMP5	Fibroblast	0.632584	288179	0.9705	38848	0.0258197	0.847019	27565	-23.2887	-21.1182
DC_2_11-5	Large intestine	Descending colon	Epi	Epithelium	0.850034	1009513	0.9778	96633	0.0277448	0.851914	47371	-1.3579	-49.1827
DC_2_11-6	Large intestine	Descending colon	Endo	Endothelium	1	642948	0.9705	69072	0.0204525	0.846551	38424	-17.4104	40.115
DC_2_11-7	Large intestine	Descending colon	SM-Visceral	Smooth muscle	0.51286	480502	0.9741	58147	0.0261465	0.858944	34648	-24.6159	-20.5753
DC_2_11-8	Large intestine	Descending colon	T	T	1	294127	0.9667	42838	0.036549	0.819156	27048	-29.2493	-17.1288
DC_2_12-1	Large intestine	Descending colon	Endo	Endothelium	1	633384	0.9716	53790	0.0539086	0.869716	32393	-18.0455	40.9339
DC_2_12-3	Large intestine	Descending colon	Epi	Epithelium	0.603167	1085710	0.9727	92541	0.0346215	0.838126	48067	3.40065	-49.105
DC_2_12-4	Large intestine	Descending colon	Epi	Epithelium	0.749364	1232138	0.9768	97045	0.0079314	0.840373	49573	2.69921	-50.773
DC_2_12-5	Large intestine	Descending colon	Epi	Epithelium	0.606334	1076082	0.9743	91896	0.0139337	0.820863	46935	2.61812	-50.6494
DC_2_12-6	Large intestine	Descending colon	Epi	Epithelium	0.657431	997729	0.971	85089	0.0212106	0.828885	45279	0.8303	-48.0438
DC_2_12-7	Large intestine	Descending colon	Epi	Epithelium	0.833376	1728246	0.9761	116140	0.0165611	0.855115	56310	1.74968	-47.9515
DC_2_12-8	Large intestine	Descending colon	Epi	Epithelium	0.817148	1042166	0.9742	64728	0.0774098	0.851872	35443	-4.39935	-48.5805
DC_3_1-1	Large intestine	Descending colon	Epi	Epithelium	0.487429	756629	0.9692	76532	0.0445649	0.819683	42100	0.194054	-50.0046
DC_3_1-2	Large intestine	Descending colon	Epi	Epithelium	0.653871	1105865	0.9793	97509	0.0280599	0.821483	51437	1.47748	-48.0161
DC_3_1-3	Large intestine	Descending colon	Epi	Epithelium	0.735935	633497	0.9763	81029	0.0302114	0.851041	43465	-1.80406	-47.1709
DC_3_1-4	Large intestine	Descending colon	Fibro-ADAMDEC1	Fibroblast	0.81836	519019	0.9762	56045	0.027444	0.868052	33473	-21.2511	-22.886
DC_3_1-5	Large intestine	Descending colon	Epi	Epithelium	0.779419	1042979	0.9789	94814	0.029278	0.840076	49167	0.392605	-48.2781
DC_3_1-6	Large intestine	Descending colon	Glial	Glial	0.676147	598150	0.9642	65424	0.0146926	0.796436	36403	-39.5314	-35.2557
DC_3_1-7	Large intestine	Descending colon	Endo	Endothelium	1	742410	0.9779	74935	0.0119257	0.845333	38616	-17.5193	39.3567
DC_3_1-8	Large intestine	Descending colon	SM-Visceral	Smooth muscle	0.438499	173821	0.9597	17152	0.118454	0.831273	13346	-21.4821	-19.411
DC_3_2-1	Large intestine	Descending colon	SM-Visceral	Smooth muscle	0.298409	440592	0.9754	49873	0.0219173	0.752471	26944	-23.2538	-28.2438
DC_3_2-2	Large intestine	Descending colon	SM-Visceral	Smooth muscle	0.484218	420597	0.9771	54750	0.0253535	0.840877	32062	-23.6173	-19.2995
DC_3_2-3	Large intestine	Descending colon	Epi	Epithelium	0.78691	543070	0.9755	66739	0.0206652	0.886378	38025	-0.532202	-48.8718
DC_3_2-4	Large intestine	Descending colon	CACNA1A	CACNA1A	0.457709	523384	0.9738	60504	0.0291302	0.74481	31872	-22.9396	-19.6492
DC_3_2-5	Large intestine	Descending colon	Epi	Epithelium	0.627679	860660	0.9799	87705	0.0366276	0.847443	46928	3.40563	-49.0459
DC_3_2-6	Large intestine	Descending colon	Epi	Epithelium	0.74622	606311	0.9762	69957	0.012722	0.849565	39126	-0.466653	-49.5631
DC_3_2-7	Large intestine	Descending colon	Endo	Endothelium	1	649332	0.975	76259	0.0132465	0.804089	39436	-18.0623	40.4621
DC_3_2-8	Large intestine	Descending colon	Fibro-ADAMDEC1	Fibroblast	0.482203	572342	0.9776	61785	0.0232292	0.840722	35326	-23.5267	-20.0997
DC_3_3-1	Large intestine	Descending colon	Epi	Epithelium	0.764336	932296	0.9815	93305	0.0156602	0.847382	46397	-4.25942	-46.1976
DC_3_3-2	Large intestine	Descending colon	Epi	Epithelium	0.71789	803736	0.9822	87316	0.0470524	0.855731	46506	3.80431	-49.2227
DC_3_3-3	Large intestine	Descending colon	Epi	Epithelium	0.794175	757490	0.9752	82685	0.0369986	0.867195	45068	0.0850511	-47.3202
DC_3_3-4	Large intestine	Descending colon	Fibro-BMP5	Fibroblast	0.384788	288270	0.9738	24775	0.122271	0.751362	15772	-23.787	-17.2873
DC_3_3-5	Large intestine	Descending colon	T	T	0.978023	334699	0.9741	54703	0.0100561	0.680511	28124	13.3893	37.3649
DC_3_3-6	Large intestine	Descending colon	DC/Macro	DC/Macrophage	0.966492	708443	0.9778	67598	0.0219576	0.813752	36635	31.4545	40.24
DC_3_3-7	Large intestine	Descending colon	Epi	Epithelium	0.443388	815897	0.9797	89136	0.0130691	0.810178	46238	-29.8702	-19.776
DC_3_3-8	Large intestine	Descending colon	Epi	Epithelium	0.825159	934130	0.981	94053	0.0244816	0.841494	48248	3.6762	-49.749
DC_3_4-1	Large intestine	Descending colon	Epi	Epithelium	0.549477	1039353	0.9809	96484	0.0433502	0.747036	47133	-1.46937	-47.2821
DC_3_4-2	Large intestine	Descending colon	SM-Vascular	Smooth muscle	0.772094	429190	0.9791	59637	0.0213116	0.892013	34716	-14.1381	-13.6954
DC_3_4-3	Large intestine	Descending colon	Erythrocyte	Erythrocyte	0.411178	50753	0.9365	15871	0.0350136	0.828429	12464	-28.6887	-17.6277
DC_3_4-4	Large intestine	Descending colon	Epi	Epithelium	0.379177	389233	0.973	47424	0.0146711	0.844678	28822	-5.60885	-48.0603
DC_3_4-5	Large intestine	Descending colon	Epi	Epithelium	0.538458	417581	0.9762	51434	0.0262435	0.786425	29271	-4.34676	-46.4132
DC_3_4-6	Large intestine	Descending colon	Fibro-DPT	Fibroblast	0.387499	407332	0.969	49004	0.0136485	0.862134	30027	-21.2746	-22.6865
DC_3_4-7	Large intestine	Descending colon	Epi	Epithelium	0.720403	602579	0.9769	74520	0.0207318	0.833655	41486	-2.88779	-47.248
DC_3_4-8	Large intestine	Descending colon	SM-Visceral	Smooth muscle	0.498547	414685	0.9751	76485	0.0113691	0.642675	35784	-24.2195	-20.6326
DC_3_5-1	Large intestine	Descending colon	Epi	Epithelium	0.724873	707836	0.9731	72437	0.0206817	0.853707	40270	-0.42186	-49.0576
DC_3_5-2	Large intestine	Descending colon	SM-Vascular	Smooth muscle	0.257719	243381	0.97	29119	0.0887192	0.813146	18290	-27.8876	-19.0631
DC_3_5-3	Large intestine	Descending colon	Erythrocyte	Erythrocyte	0.35403	212781	0.9611	34669	0.017514	0.830338	22801	-6.03295	-48.3028
DC_3_5-4	Large intestine	Descending colon	Fibro-ADAMDEC1	Fibroblast	0.310965	2039275	0.983	172101	0.0183858	0.26076	31261	-25.5534	-14.7928
DC_3_5-5	Large intestine	Descending colon	SM-Vascular	Smooth muscle	0.231424	451025	0.9739	46569	0.0554623	0.834826	26741	-28.305	-19.6198
DC_3_5-6	Large intestine	Descending colon	SM-Visceral	Smooth muscle	0.499526	331929	0.9521	49397	0.0139119	0.846145	29510	-22.6694	-21.2266
DC_3_5-7	Large intestine	Descending colon	Epi	Epithelium	0.714182	580135	0.9752	69257	0.0349003	0.729861	33384	-6.27472	-48.3585
DC_3_5-8	Large intestine	Descending colon	Epi	Epithelium	0.753226	1488182	0.9782	142579	0.0213462	0.739316	62577	-2.60057	-47.1092
DC_3_6-1	Large intestine	Descending colon	Epi	Epithelium	0.576971	553848	0.9752	78986	0.0347649	0.810625	43618	0.707618	-48.684
DC_3_6-2	Large intestine	Descending colon	Fibro-BMP5	Fibroblast	0.695756	632071	0.9746	61634	0.0185426	0.815573	35341	-23.5923	-21.2932
DC_3_6-3	Large intestine	Descending colon	Epi	Epithelium	0.757018	1071601	0.9764	105547	0.0544774	0.837343	53167	3.41752	-48.316
DC_3_6-4	Large intestine	Descending colon	Glial	Glial	0.529824	573798	0.976	70321	0.0125786	0.782099	38025	-39.5428	-35.25
DC_3_6-5	Large intestine	Descending colon	Epi	Epithelium	0.673841	1005035	0.9783	108174	0.0240774	0.820456	54944	2.37333	-48.1989
DC_3_6-6	Large intestine	Descending colon	Epi	Epithelium	0.588499	1114060	0.9752	131180	0.022038	0.58047	50670	1.52294	-49.2788
DC_3_6-7	Large intestine	Descending colon	Fibro-BMP5	Fibroblast	0.588682	605047	0.9746	67962	0.0640033	0.807937	41377	-23.8586	-21.207
DC_3_6-8	Large intestine	Descending colon	Fibro-ADAMDEC1	Fibroblast	0.447183	750284	0.9783	79646	0.0247327	0.432388	27696	-28.0057	-17.3812
DC_3_7-1	Large intestine	Descending colon	Epi	Epithelium	0.80804	1044009	0.9765	97907	0.0243921	0.843076	49791	3.1578	-49.2984
DC_3_7-3	Large intestine	Descending colon	Epi	Epithelium	0.733587	785710	0.9731	82110	0.0298171	0.84902	44897	0.444891	-47.381
DC_3_7-4	Large intestine	Descending colon	Endo	Endothelium	1	624804	0.9766	64219	0.0812704	0.846743	35750	-17.7357	39.2688
DC_3_7-5	Large intestine	Descending colon	Endo	Endothelium	1	528545	0.9718	62110	0.0165256	0.846707	33669	-18.3634	39.5818
DC_3_7-6	Large intestine	Descending colon	Epi	Epithelium	0.644977	946335	0.9751	93335	0.0232943	0.804103	49206	-1.58101	-46.8716
DC_3_7-7	Large intestine	Descending colon	Epi	Epithelium	0.594678	4430644	0.9859	346054	0.0056311	0.299849	61245	-5.0041	-47.6406
DC_3_7-8	Large intestine	Descending colon	Epi	Epithelium	0.709573	790049	0.9748	86312	0.0313942	0.832202	46322	2.83373	-49.3633
DC_3_8-1	Large intestine	Descending colon	SM-Vascular	Smooth muscle	0.313907	322622	0.9646	39170	0.0444565	0.85374	23871	-24.5954	-18.3811
DC_3_8-2	Large intestine	Descending colon	Epi	Epithelium	0.88115	950713	0.9799	105295	0.0272693	0.829754	51863	3.8967	-49.0778
DC_3_8-3	Large intestine	Descending colon	Fibro-VCAN	Fibroblast	0.781399	395718	0.9679	50731	0.023785	0.874002	32955	-23.7836	-28.4385
DC_3_8-4	Large intestine	Descending colon	Epi	Epithelium	0.471237	866907	0.9786	93863	0.0187939	0.7872	47147	-29.4696	-19.8374
DC_3_8-5	Large intestine	Descending colon	Epi	Epithelium	0.73612	549229	0.9733	63832	0.0214692	0.858739	36177	-4.96999	-48.4044
DC_3_8-6	Large intestine	Descending colon	Endo	Endothelium	0.333844	1459225	0.9811	137992	0.00727315	0.351165	33761	-27.773	-17.0338
DC_3_8-7	Large intestine	Descending colon	Epi	Epithelium	0.798681	1031469	0.9791	102882	0.036666	0.83763	51062	-0.940564	-49.2693
DC_3_8-8	Large intestine	Descending colon	Endo	Endothelium	1	587177	0.9701	70225	0.0189468	0.842535	38395	-17.7708	40.3187
DC_3_9-1	Large intestine	Descending colon	Fibro-VCAN	Fibroblast	0.500023	462683	0.9759	54353	0.0184171	0.86928	33312	-22.0185	-29.9228
DC_3_9-2	Large intestine	Descending colon	Fibro-VCAN	Fibroblast	0.746261	447327	0.9775	58184	0.0375755	0.849323	34981	-23.7393	-28.5787
DC_3_9-3	Large intestine	Descending colon	Endo	Endothelium	1	388644	0.9701	47745	0.0137918	0.836967	27489	-18.9013	39.4608
DC_3_9-4	Large intestine	Descending colon	Epi	Epithelium	0.823119	941598	0.9808	101917	0.0290677	0.83932	50976	3.01295	-48.3795
DC_3_9-5	Large intestine	Descending colon	Epi	Epithelium	0.627486	745628	0.9795	84540	0.0211118	0.852969	45950	3.10106	-48.9452
DC_3_9-6	Large intestine	Descending colon	Epi	Epithelium	0.714003	810007	0.9746	84191	0.0232583	0.828271	45464	0.444801	-48.0924
DC_3_9-7	Large intestine	Descending colon	SM-Visceral	Smooth muscle	0.299512	739359	0.9792	69108	0.064529	0.808705	35379	-6.14116	-48.372
DC_3_9-8	Large intestine	Descending colon	Fibro-VCAN	Fibroblast	0.475198	327807	0.9731	41205	0.0165184	0.852105	25710	-20.9924	-22.2011
DC_3_10-1	Large intestine	Descending colon	Epi	Epithelium	0.782632	907698	0.9765	92651	0.014772	0.846661	50129	0.542452	-47.6734
DC_3_10-2	Large intestine	Descending colon	Epi	Epithelium	0.650761	554361	0.9781	63007	0.0415623	0.881553	35496	-4.3925	-46.3581
DC_3_10-3	Large intestine	Descending colon	Epi	Epithelium	0.69865	477372	0.9741	54153	0.02086	0.872269	32377	-4.50663	-46.4792
DC_3_10-4	Large intestine	Descending colon	Epi	Epithelium	0.625452	853682	0.9804	88771	0.00728322	0.819299	45810	0.678399	-48.6732
DC_3_10-5	Large intestine	Descending colon	Fibro-ADAMDEC1	Fibroblast	0.82934	383960	0.9712	50945	0.0194485	0.868996	32047	-24.1409	-21.008
DC_3_10-6	Large intestine	Descending colon	SM-Visceral	Smooth muscle	0.293552	859473	0.9763	67782	0.0787833	0.769895	33076	-6.03706	-48.3271
DC_3_10-7	Large intestine	Descending colon	Epi	Epithelium	0.505695	659387	0.9774	74207	0.00970648	0.776288	37879	-5.18756	-48.4109
DC_3_10-8	Large intestine	Descending colon	Endo	Endothelium	1	489660	0.9701	55297	0.0173169	0.846827	32637	-18.9195	39.6683
DC_3_11-1	Large intestine	Descending colon	Epi	Epithelium	0.692721	1052733	0.9769	98676	0.0414034	0.843315	49924	3.32255	-48.7196
DC_3_11-2	Large intestine	Descending colon	SM-Vascular	Smooth muscle	0.45451	680517	0.9765	76615	0.0192127	0.772329	40161	-24.563	-18.5798
DC_3_11-3	Large intestine	Descending colon	Fibro-BMP5	Fibroblast	0.425374	55274	0.9193	16679	0.0306464	0.846274	13351	-27.9734	-17.8511
DC_3_11-4	Large intestine	Descending colon	Fibro-ADAMDEC1	Fibroblast	0.320639	311857	0.9672	43165	0.0352573	0.850342	26816	-23.6114	-20.8261
DC_3_11-5	Large intestine	Descending colon	Epi	Epithelium	0.726718	1033822	0.9763	104954	0.020973	0.793357	52623	1.57228	-47.8112
DC_3_11-6	Large intestine	Descending colon	Endo	Endothelium	1	605065	0.9676	61688	0.0202063	0.793153	34061	-17.9076	40.4048
DC_3_11-7	Large intestine	Descending colon	Epi	Epithelium	0.804884	866380	0.9778	92322	0.0211194	0.841934	46246	2.74549	-50.4827
DC_3_11-8	Large intestine	Descending colon	Epi	Epithelium	0.696325	986633	0.9795	87858	0.048304	0.83652	45162	3.95024	-50.1008
DC_3_12-1	Large intestine	Descending colon	Epi	Epithelium	0.713016	1518551	0.9798	106970	0.0545741	0.828831	53276	2.45228	-49.1059
DC_3_12-2	Large intestine	Descending colon	Fibro-ADAMDEC1	Fibroblast	0.770899	457320	0.9722	47116	0.0129516	0.883415	29393	-21.6541	-22.5452
DC_3_12-3	Large intestine	Descending colon	Fibro-VCAN	Fibroblast	0.20723	50537	0.9121	15623	0.0407783	0.850797	12732	-28.3408	-17.6593
DC_3_12-4	Large intestine	Descending colon	Fibro-ADAMDEC1	Fibroblast	0.472393	715851	0.9754	71924	0.00823229	0.853665	41682	-23.5298	-21.4467
DC_3_12-5	Large intestine	Descending colon	Fibro-DPT	Fibroblast	0.882587	562591	0.9733	60288	0.0165365	0.870886	37809	-24.178	-28.1349
DC_3_12-6	Large intestine	Descending colon	Epi	Epithelium	0.628414	690155	0.9698	63795	0.0142167	0.767035	32223	-4.33598	-46.3084
DC_3_12-7	Large intestine	Descending colon	Endo	Endothelium	1	896083	0.9696	83286	0.0166227	0.838724	42724	-18.0567	40.8075
DC_3_12-8	Large intestine	Descending colon	Epi	Epithelium	0.741092	1146226	0.9787	97524	0.0367175	0.856425	48780	1.71895	-50.0796
DC_4_1-1	Large intestine	Descending colon	Glial	Glial	0.847735	378539	0.9692	52341	0.0203487	0.807149	30229	-39.4869	-35.2672
DC_4_1-2	Large intestine	Descending colon	DC/Macro	DC/Macrophage	0.496445	86605	0.9339	15085	0.0510811	0.599138	8502	-23.9586	-16.577
DC_4_1-3	Large intestine	Descending colon	Epi	Epithelium	0.477525	420037	0.9669	76600	0.0126526	0.813394	42396	4.31204	-49.3447
DC_4_1-4	Large intestine	Descending colon	SM-Visceral	Smooth muscle	0.251702	44014	0.9307	12624	0.0887501	0.744851	9368	-25.5906	-17.7382
DC_4_1-5	Large intestine	Descending colon	Epi	Epithelium	0.670352	565168	0.9769	84691	0.0176769	0.816132	44889	3.17798	-49.0837
DC_4_1-6	Large intestine	Descending colon	Epi	Epithelium	0.727087	604987	0.9726	69697	0.0340223	0.874327	38962	-4.25675	-48.4574
DC_4_1-7	Large intestine	Descending colon	Fibro-VCAN	Fibroblast	0.445423	336972	0.9716	43677	0.00935822	0.848066	27054	-21.0908	-30.0905
DC_4_1-8	Large intestine	Descending colon	T	T	1	515544	0.9681	51528	0.0143747	0.741306	26299	15.6003	35.2998
DC_4_2-1	Large intestine	Descending colon	Endo	Endothelium	1	444635	0.9694	57299	0.010887	0.813731	30876	-18.0195	37.0257
DC_4_2-2	Large intestine	Descending colon	Epi	Epithelium	0.679487	540031	0.9708	71625	0.00571942	0.753145	37006	-0.630581	-48.6632
DC_4_2-3	Large intestine	Descending colon	Epi	Epithelium	0.766566	443204	0.9615	64053	0.0185559	0.853668	36709	0.917067	-49.3633
DC_4_2-4	Large intestine	Descending colon	Glial	Glial	0.421564	369404	0.9704	52040	0.0146579	0.766872	27963	-37.6584	-35.8753
DC_4_2-5	Large intestine	Descending colon	Fibro-DPT	Fibroblast	0.634584	298534	0.9698	43342	0.00667219	0.871972	27391	-20.0591	-30.2276
DC_4_2-6	Large intestine	Descending colon	Epi	Epithelium	0.724641	730349	0.9716	91780	0.0279301	0.864328	48700	3.07123	-48.3342
DC_4_2-7	Large intestine	Descending colon	Erythrocyte	Erythrocyte	0.293329	225713	0.9644	21801	0.0129402	0.499197	9536	-19.0964	-16.3609
DC_4_2-8	Large intestine	Descending colon	Epi	Epithelium	0.770057	775203	0.9769	73480	0.0166679	0.878321	41312	-1.5977	-47.2804
DC_4_3-1	Large intestine	Descending colon	Epi	Epithelium	0.565801	908121	0.9685	96821	0.0201737	0.799909	50040	-2.12633	-46.9918
DC_4_3-2	Large intestine	Descending colon	SM-Visceral	Smooth muscle	0.371176	339289	0.966	40409	0.0138765	0.844614	24742	-17.2182	-18.0899
DC_4_3-3	Large intestine	Descending colon	Glial	Glial	0.295423	137888	0.9434	15385	0.118471	0.777446	10783	-25.0186	-17.6642
DC_4_3-5	Large intestine	Descending colon	Fibro-VCAN	Fibroblast	0.587505	427637	0.9672	55027	0.014862	0.857379	33487	-22.3653	-29.7028
DC_4_3-6	Large intestine	Descending colon	Epi	Epithelium	0.607522	533264	0.9673	68467	0.0256749	0.834051	38776	3.87148	-49.2542
DC_4_3-7	Large intestine	Descending colon	Epi	Epithelium	0.787814	623600	0.9715	74509	0.0111281	0.842475	42195	0.98095	-49.0049
DC_4_3-8	Large intestine	Descending colon	Glial	Glial	0.588707	232802	0.9648	44008	0.00647147	0.78204	25318	-38.0015	-35.882
DC_4_4-1	Large intestine	Descending colon	Epi	Epithelium	0.852041	516873	0.9765	67141	0.0322818	0.872671	37130	-1.63269	-49.0675
DC_4_4-2	Large intestine	Descending colon	T	T	0.844765	334805	0.9758	54021	0.00904823	0.822921	31603	-29.4589	-19.8341
DC_4_4-3	Large intestine	Descending colon	Epi	Epithelium	0.678064	655335	0.9668	88769	0.0395184	0.847987	47487	3.81002	-49.6141
DC_4_4-4	Large intestine	Descending colon	Epi	Epithelium	0.793279	523095	0.9737	76965	0.028256	0.834106	42252	3.15758	-49.0777
DC_4_4-5	Large intestine	Descending colon	Epi	Epithelium	0.603313	539355	0.9764	77758	0.0178781	0.849585	42663	4.00837	-49.7414
DC_4_4-6	Large intestine	Descending colon	Epi	Epithelium	0.740149	588872	0.9744	82767	0.0339702	0.827033	41052	-4.28469	-46.2274
DC_4_4-8	Large intestine	Descending colon	Fibro-ADAMDEC1	Fibroblast	0.317046	225106	0.9693	39849	0.0157782	0.875078	25784	-21.9712	-21.9931
DC_4_5-1	Large intestine	Descending colon	Endo	Endothelium	0.820025	239306	0.9603	41019	0.0320838	0.747629	22001	-25.8259	-16.7652
DC_4_5-2	Large intestine	Descending colon	SM-Visceral	Smooth muscle	0.288932	51047	0.9382	10473	0.0727437	0.775518	8140	-19.5599	-15.617
DC_4_5-3	Large intestine	Descending colon	SM-Vascular	Smooth muscle	0.543096	231264	0.9586	30386	0.116978	0.87073	19307	-28.8974	-17.6448
DC_4_5-4	Large intestine	Descending colon	Epi	Epithelium	0.560408	430629	0.9682	70553	0.0152318	0.81971	37186	0.802181	-50.0512
DC_4_5-5	Large intestine	Descending colon	Epi	Epithelium	0.735058	450881	0.9679	65888	0.0383065	0.834856	37313	0.908841	-47.6897
DC_4_5-6	Large intestine	Descending colon	Erythrocyte	Erythrocyte	0.580665	118941	0.9295	27836	0.0203769	0.52213	13350	-26.7622	-17.9072
DC_4_5-7	Large intestine	Descending colon	Epi	Epithelium	0.767841	505412	0.9719	76146	0.018455	0.83047	41112	3.67759	-49.2591
DC_4_5-8	Large intestine	Descending colon	Fibro-BMP5	Fibroblast	0.333	2624215	0.9741	280509	0.0010767	0.332945	62735	-26.6788	-15.4798
DC_4_6-1	Large intestine	Descending colon	Epi	Epithelium	0.739751	650819	0.9743	87044	0.0263195	0.830787	46028	1.17929	-49.3136
DC_4_6-2	Large intestine	Descending colon	DC/Macro	DC/Macrophage	0.934399	177680	0.9625	34456	0.0635623	0.819625	21790	27.9837	42.6538
DC_4_6-3	Large intestine	Descending colon	SM-Visceral	Smooth muscle	0.585447	319095	0.9633	50109	0.0220592	0.748309	26172	-17.4821	-18.5691
DC_4_6-4	Large intestine	Descending colon	Epi	Epithelium	0.697126	342620	0.9695	53053	0.0148227	0.829586	30653	-5.78284	-47.9623
DC_4_6-5	Large intestine	Descending colon	Epi	Epithelium	0.662875	588537	0.9724	67976	0.0461761	0.8587	36188	-4.73806	-48.4671
DC_4_6-6	Large intestine	Descending colon	Fibro-DPT	Fibroblast	0.623471	325039	0.9669	50233	0.00976756	0.8454	31460	-22.9138	-29.213
DC_4_6-7	Large intestine	Descending colon	Epi	Epithelium	0.599397	924957	0.9768	119321	0.0218528	0.823124	53208	1.31882	-47.3273
DC_4_6-8	Large intestine	Descending colon	SM-Visceral	Smooth muscle	0.652873	247198	0.9711	39065	0.0254923	0.847818	25603	-21.9046	-19.467
DC_4_7-1	Large intestine	Descending colon	Epi	Epithelium	0.641404	508999	0.9733	66621	0.0165227	0.83148	36428	3.061	-48.9329
DC_4_7-2	Large intestine	Descending colon	Fibro-ADAMDEC1	Fibroblast	0.444049	169627	0.9695	29762	0.0197153	0.835697	19841	-11.9502	-21.0342
DC_4_7-3	Large intestine	Descending colon	Fibro-ADAMDEC1	Fibroblast	0.290031	142461	0.9474	27048	0.0359305	0.832261	18700	-24.6345	-20.5821
DC_4_7-4	Large intestine	Descending colon	Fibro-DPT	Fibroblast	0.706497	349975	0.9697	62402	0.00405811	0.675555	31613	-20.0018	-30.299
DC_4_7-5	Large intestine	Descending colon	Glial	Glial	0.236651	659517	0.9798	85797	0.0243294	0.311351	21033	-21.5557	-11.2994
DC_4_7-6	Large intestine	Descending colon	Endo	Endothelium	1	381679	0.9711	48769	0.0421084	0.851176	29203	-16.1385	36.2177
DC_4_7-7	Large intestine	Descending colon	Epi	Epithelium	0.687321	626475	0.975	82763	0.0352856	0.86494	45376	-1.22398	-47.4821
DC_4_7-8	Large intestine	Descending colon	Endo	Endothelium	1	356324	0.9668	50503	0.0117356	0.815912	29122	-15.6425	36.6581
DC_4_8-1	Large intestine	Descending colon	Fibro-BMP5	Fibroblast	0.50676	348011	0.9652	50637	0.0132435	0.82969	30999	-22.8503	-20.9851
DC_4_8-2	Large intestine	Descending colon	Fibro-VCAN	Fibroblast	0.414433	98559	0.9622	16220	0.0526789	0.886252	12098	-23.821	-17.9657
DC_4_8-3	Large intestine	Descending colon	Epi	Epithelium	0.583379	545745	0.9673	71213	0.070632	0.838302	38592	-4.20955	-46.1882
DC_4_8-4	Large intestine	Descending colon	Epi	Epithelium	0.806563	648648	0.9751	86288	0.0489183	0.831981	46097	3.57793	-48.7183
DC_4_8-5	Large intestine	Descending colon	SM-Visceral	Smooth muscle	0.370301	255042	0.9697	44495	0.0105392	0.828835	26850	-21.295	-19.715
DC_4_8-6	Large intestine	Descending colon	Fibro-DPT	Fibroblast	0.562516	297375	0.9648	43738	0.0158517	0.858727	27734	-21.3963	-29.5725
DC_4_8-7	Large intestine	Descending colon	Fibro-BMP5	Fibroblast	0.831944	311137	0.9756	39408	0.0593095	0.818235	24816	-20.4816	-21.8003
DC_4_8-8	Large intestine	Descending colon	Glial	Glial	0.497739	847590	0.976	109703	0.00361789	0.780334	45575	-37.5884	-35.946
DC_4_9-2	Large intestine	Descending colon	Epi	Epithelium	0.659814	370876	0.9655	59646	0.0206293	0.833752	35206	-2.11599	-46.9992
DC_4_9-3	Large intestine	Descending colon	Epi	Epithelium	0.591319	441874	0.9594	72274	0.0321014	0.824778	40856	-0.932213	-47.2122
DC_4_9-4	Large intestine	Descending colon	Glial	Glial	0.682848	325769	0.9593	62076	0.00556665	0.655132	30827	-39.5395	-35.2305
DC_4_9-5	Large intestine	Descending colon	Glial	Glial	0.222522	995373	0.9705	128196	0.027865	0.220264	24887	-26.4045	-15.5766
DC_4_9-7	Large intestine	Descending colon	Epi	Epithelium	0.81674	667559	0.9687	83604	0.0154481	0.825463	45352	-0.197694	-47.7798
DC_4_9-8	Large intestine	Descending colon	Fibro-ADAMDEC1	Fibroblast	0.472822	416864	0.9645	57890	0.0200815	0.789826	33356	-22.175	-21.9259
DC_4_10-2	Large intestine	Descending colon	Fibro-ADAMDEC1	Fibroblast	0.760147	342996	0.9716	44928	0.0116685	0.842971	28099	-21.458	-22.5681
DC_4_10-3	Large intestine	Descending colon	Epi	Epithelium	0.70439	697068	0.9638	97232	0.00934711	0.80094	50823	1.18242	-47.6254
DC_4_10-4	Large intestine	Descending colon	Endo	Endothelium	1	379716	0.9695	59778	0.00687416	0.799408	31468	-17.7331	39.4389
DC_4_10-5	Large intestine	Descending colon	Epi	Epithelium	0.681588	629506	0.9711	76561	0.0523595	0.838077	41914	1.251	-49.413
DC_4_10-6	Large intestine	Descending colon	Epi	Epithelium	0.818372	585740	0.9685	70761	0.0241805	0.875963	40803	-0.555531	-47.3308
DC_4_10-7	Large intestine	Descending colon	Epi	Epithelium	0.800246	519815	0.9741	67277	0.010899	0.860145	37915	-4.3329	-46.2949
DC_4_10-8	Large intestine	Descending colon	Epi	Epithelium	0.785819	498766	0.9714	66427	0.0396427	0.834209	36911	-4.33338	-46.2902
DC_4_11-1	Large intestine	Descending colon	Epi	Epithelium	0.745492	826564	0.9755	61763	0.092893	0.856791	32981	-5.62209	-48.2444
DC_4_11-2	Large intestine	Descending colon	Epi	Epithelium	0.783336	1072997	0.9743	101988	0.0303559	0.855758	50972	4.29248	-49.4437
DC_4_11-3	Large intestine	Descending colon	Endo	Endothelium	1	473569	0.9588	64245	0.0118369	0.82313	33961	-17.9247	39.3573
DC_4_11-4	Large intestine	Descending colon	Glial	Glial	0.836895	426966	0.9696	52544	0.00984047	0.789434	29294	-37.2351	-35.9917
DC_4_11-5	Large intestine	Descending colon	Fibro-VCAN	Fibroblast	0.466911	326435	0.968	45813	0.0109719	0.811626	26754	-11.8074	-21.1439
DC_4_11-6	Large intestine	Descending colon	Epi	Epithelium	0.821954	560707	0.9719	71409	0.017318	0.861418	39312	3.71047	-49.4633
DC_4_11-7	Large intestine	Descending colon	Erythrocyte	Erythrocyte	0.304171	33984	0.9155	10007	0.0662545	0.844309	8553	-24.5303	-17.5634
DC_4_11-8	Large intestine	Descending colon	SM-Visceral	Smooth muscle	0.315611	69935	0.9319	14319	0.0645386	0.78972	10936	-19.2569	-15.7671
DC_4_12-1	Large intestine	Descending colon	Fibro-BMP5	Fibroblast	0.422381	1580526	0.9815	125843	0.0201525	0.278943	27573	-26.2934	-15.4721
DC_4_12-2	Large intestine	Descending colon	Endo	Endothelium	0.396854	36374	0.9203	10376	0.0292818	0.817463	8534	-24.5785	-17.3751
DC_4_12-3	Large intestine	Descending colon	Erythrocyte	Erythrocyte	0.883285	65098	0.9399	13997	0.0420485	0.753947	9516	18.4973	3.65037
DC_4_12-4	Large intestine	Descending colon	Erythrocyte	Erythrocyte	0.337112	446981	0.9725	57683	0.0150362	0.394674	18584	-26.4301	-18.0041
DC_4_12-5	Large intestine	Descending colon	Epi	Epithelium	0.356876	524033	0.9736	67443	0.0545987	0.836988	35183	-1.37644	-49.2449
DC_4_12-7	Large intestine	Descending colon	Epi	Epithelium	0.524417	567012	0.9748	78394	0.0346336	0.834426	44253	-1.4989	-46.7648
DC_5_1-1	Large intestine	Descending colon	Epi	Epithelium	0.655582	719971	0.9725	83023	0.0246066	0.852655	44575	-1.67089	-47.14
DC_5_1-2	Large intestine	Descending colon	DC/Macro	DC/Macrophage	0.999063	534880	0.9741	48794	0.0424903	0.790958	28637	31.4549	40.3613
DC_5_1-3	Large intestine	Descending colon	Epi	Epithelium	0.304341	366431	0.9671	48045	0.0443572	0.699178	25920	-5.02794	-47.1092
DC_5_1-4	Large intestine	Descending colon	Fibro-ADAMDEC1	Fibroblast	0.560632	401588	0.9709	49998	0.056108	0.844774	30794	-23.0734	-21.5618
DC_5_1-5	Large intestine	Descending colon	Fibro-DPT	Fibroblast	0.456575	701458	0.9733	67176	0.00907897	0.835656	38277	-23.4944	-28.7362
DC_5_1-6	Large intestine	Descending colon	Fibro-ADAMDEC1	Fibroblast	0.64217	722520	0.9673	65131	0.0216395	0.866346	37698	-21.9552	-22.0118
DC_5_1-7	Large intestine	Descending colon	Erythrocyte	Erythrocyte	0.368557	643504	0.9735	60110	0.010026	0.837398	34224	-29.2839	-19.8813
DC_5_1-8	Large intestine	Descending colon	T	T	0.464008	431438	0.9738	38374	0.0550488	0.595299	18077	-20.0876	-15.6135
DC_5_2-1	Large intestine	Descending colon	Glial	Glial	0.676133	772315	0.9605	52577	0.0180427	0.837476	28357	-38.187	-35.7822
DC_5_2-3	Large intestine	Descending colon	Fibro-VCAN	Fibroblast	0.621051	354910	0.962	41735	0.015543	0.868384	27361	-23.2019	-28.9255
DC_5_2-4	Large intestine	Descending colon	SM-Vascular	Smooth muscle	0.419442	393748	0.9636	32143	0.0955571	0.782814	18728	-25.8151	-18.2872
DC_5_2-5	Large intestine	Descending colon	Endo	Endothelium	0.808971	192348	0.9608	25281	0.0170095	0.789407	16479	-18.8693	38.3817
DC_5_2-6	Large intestine	Descending colon	Epi	Epithelium	0.660676	982417	0.9688	88602	0.0267338	0.814553	47215	-1.96124	-46.9224
DC_5_2-7	Large intestine	Descending colon	Fibro-BMP5	Fibroblast	0.753452	463546	0.9642	50486	0.010588	0.848592	29926	-13.6587	-10.1364
DC_5_2-8	Large intestine	Descending colon	Erythrocyte	Erythrocyte	0.898705	139125	0.9364	18992	0.0198718	0.734678	11896	-26.5868	-17.9871
DC_5_3-1	Large intestine	Descending colon	Glial	Glial	0.472454	557811	0.9671	61590	0.0154309	0.802614	35242	-39.5414	-35.2503
DC_5_3-2	Large intestine	Descending colon	Endo	Endothelium	1	617462	0.971	66343	0.00719836	0.847686	34896	-16.6718	37.6504
DC_5_3-3	Large intestine	Descending colon	Epi	Epithelium	0.430856	634683	0.9589	64891	0.0247643	0.829437	37071	-0.60377	-49.724
DC_5_3-4	Large intestine	Descending colon	Epi	Epithelium	0.790761	1746720	0.9701	142669	0.0147073	0.648999	57806	-0.53849	-49.1308
DC_5_3-5	Large intestine	Descending colon	T	T	0.990593	397374	0.9685	46903	0.0194258	0.809309	27965	37.8278	-4.31905
DC_5_3-6	Large intestine	Descending colon	Epi	Epithelium	0.658445	897298	0.9677	83669	0.0230895	0.830809	44139	3.27911	-49.3769
DC_5_3-7	Large intestine	Descending colon	Fibro-BMP5	Fibroblast	0.913418	617548	0.9709	59938	0.0110385	0.841586	34065	-21.9521	-21.924
DC_5_3-8	Large intestine	Descending colon	Glial	Glial	0.3499	82168	0.9352	19202	0.0286217	0.662796	11861	-24.8036	-17.4604
DC_5_4-1	Large intestine	Descending colon	Epi	Epithelium	0.589681	683989	0.9732	65194	0.0342548	0.871154	35842	-6.22827	-48.3917
DC_5_4-2	Large intestine	Descending colon	Epi	Epithelium	0.528367	811499	0.975	80185	0.0139423	0.83043	44440	-0.978955	-46.7413
DC_5_4-3	Large intestine	Descending colon	Fibro-BMP5	Fibroblast	0.300531	220905	0.9407	22695	0.10226	0.69469	14142	-27.2809	-17.4878
DC_5_4-4	Large intestine	Descending colon	Epi	Epithelium	0.771215	1024206	0.9715	91528	0.0376	0.846943	49005	-0.710807	-47.1914
DC_5_4-5	Large intestine	Descending colon	Epi	Epithelium	0.664005	735433	0.9764	79336	0.0094517	0.841232	43839	-0.619707	-48.7625
DC_5_4-6	Large intestine	Descending colon	Epi	Epithelium	0.54489	672700	0.9663	64782	0.0235799	0.831774	36674	-0.438241	-49.2698
DC_5_4-7	Large intestine	Descending colon	DC/Macro	DC/Macrophage	0.976517	382019	0.9743	48551	0.0171139	0.833927	29134	31.439	40.0387
DC_5_4-8	Large intestine	Descending colon	Epi	Epithelium	0.587441	971683	0.9727	85531	0.0263706	0.846091	46879	-2.17243	-47.0063
DC_5_5-1	Large intestine	Descending colon	Epi	Epithelium	0.81297	1011986	0.9697	92466	0.0172425	0.81099	46686	3.5905	-48.7339
DC_5_5-2	Large intestine	Descending colon	SM-Vascular	Smooth muscle	0.445929	569926	0.9713	66661	0.0155652	0.800933	37212	-29.2856	-19.8461
DC_5_5-3	Large intestine	Descending colon	SM-Vascular	Smooth muscle	0.512765	175795	0.928	23171	0.0442815	0.708515	13671	-20.4065	-17.0797
DC_5_5-4	Large intestine	Descending colon	Epi	Epithelium	0.689658	746950	0.9681	72641	0.0159299	0.837998	40392	-1.67862	-47.2329
DC_5_5-5	Large intestine	Descending colon	Epi	Epithelium	0.294938	383998	0.9674	45096	0.0247463	0.79843	26499	-4.79017	-48.4752
DC_5_5-6	Large intestine	Descending colon	Epi	Epithelium	0.647633	915338	0.9604	93569	0.0173925	0.709038	44362	2.05443	-49.6655
DC_5_5-7	Large intestine	Descending colon	Erythrocyte	Erythrocyte	0.597691	542582	0.9729	55418	0.00818893	0.374048	17421	-26.1369	-18.115
DC_5_5-8	Large intestine	Descending colon	Epi	Epithelium	0.79342	909573	0.9693	105229	0.00724932	0.721474	49148	-0.297055	-49.3733
DC_5_6-1	Large intestine	Descending colon	Epi	Epithelium	0.67366	683958	0.9725	81122	0.0174914	0.825091	43556	1.15018	-48.0152
DC_5_6-2	Large intestine	Descending colon	Endo	Endothelium	1	489395	0.971	50262	0.0486769	0.859576	27760	-19.3672	39.1523
DC_5_6-3	Large intestine	Descending colon	Fibro-ADAMDEC1	Fibroblast	0.503948	356694	0.962	38230	0.0356582	0.857965	23445	-11.1857	-21.3267
DC_5_6-4	Large intestine	Descending colon	Endo	Endothelium	0.988658	733614	0.9736	80971	0.0202797	0.805041	43936	-17.7713	40.3889
DC_5_6-5	Large intestine	Descending colon	Epi	Epithelium	0.79311	1293728	0.9745	109148	0.0324253	0.827537	55483	2.88441	-48.3623
DC_5_6-6	Large intestine	Descending colon	Epi	Epithelium	0.662213	860730	0.965	80525	0.0140356	0.841527	44138	2.21475	-49.5997
DC_5_6-7	Large intestine	Descending colon	Epi	Epithelium	0.770905	1121308	0.9748	96903	0.0274046	0.847115	49427	-4.20201	-46.3197
DC_5_6-8	Large intestine	Descending colon	Epi	Epithelium	0.510722	680829	0.975	65326	0.0144716	0.846018	37425	-0.0221661	-49.4708
DC_5_7-1	Large intestine	Descending colon	Endo	Endothelium	0.73633	267752	0.963	33529	0.0341253	0.760297	20205	-25.9645	-16.9431
DC_5_7-2	Large intestine	Descending colon	Fibro-VCAN	Fibroblast	0.71336	374449	0.9719	46410	0.0172784	0.801185	28514	-21.699	-25.3176
DC_5_7-3	Large intestine	Descending colon	Epi	Epithelium	0.633715	940066	0.969	90024	0.0331295	0.827202	46782	4.27573	-49.6015
DC_5_7-4	Large intestine	Descending colon	Glial	Glial	0.483025	710500	0.9677	61553	0.00730951	0.663282	27836	-34.9897	-35.6057
DC_5_7-5	Large intestine	Descending colon	Fibro-BMP5	Fibroblast	0.666075	433728	0.9725	53692	0.0454835	0.753092	31355	-20.5533	-21.8338
DC_5_7-6	Large intestine	Descending colon	DC/Macro	DC/Macrophage	0.986679	750588	0.9689	64656	0.0183944	0.833782	35876	31.3865	40.2092
DC_5_7-7	Large intestine	Descending colon	Epi	Epithelium	0.670057	851611	0.9684	77824	0.0208938	0.834781	43167	2.02293	-49.147
DC_5_7-8	Large intestine	Descending colon	Endo	Endothelium	0.643458	700212	0.9718	61370	0.0395742	0.503487	25571	-12.7151	30.2038
DC_5_8-1	Large intestine	Descending colon	Epi	Epithelium	0.655	1254129	0.9748	97668	0.0234214	0.831695	49985	3.92183	-49.2757
DC_5_8-2	Large intestine	Descending colon	Epi	Epithelium	0.661375	1140324	0.972	90656	0.0295814	0.844103	48441	-2.49994	-47.0628
DC_5_8-3	Large intestine	Descending colon	Glial	Glial	0.369763	166636	0.9477	20479	0.0369676	0.670199	12493	-25.6281	-17.0215
DC_5_8-4	Large intestine	Descending colon	Fibro-BMP5	Fibroblast	0.557995	379488	0.9682	41422	0.0737846	0.778258	24566	-22.9871	-20.9087
DC_5_8-5	Large intestine	Descending colon	Endo	Endothelium	1	641728	0.9722	73739	0.0055943	0.802031	39660	-17.1559	39.452
DC_5_8-6	Large intestine	Descending colon	SM-Visceral	Smooth muscle	0.565139	429654	0.9543	48221	0.0341974	0.73412	25979	-22.8555	-19.5208
DC_5_8-7	Large intestine	Descending colon	Fibro-BMP5	Fibroblast	0.467119	116725	0.9559	18551	0.0303653	0.668967	11437	-20.9465	-18.8425
DC_5_8-8	Large intestine	Descending colon	Fibro-DPT	Fibroblast	0.522487	866310	0.9732	88645	0.00643141	0.800282	46146	-19.9593	-31.8556
DC_5_9-1	Large intestine	Descending colon	Epi	Epithelium	0.721115	1523143	0.972	164087	0.0131212	0.539013	57446	1.35493	-48.8179
DC_5_9-2	Large intestine	Descending colon	Epi	Epithelium	0.79058	768579	0.9726	85805	0.0182587	0.839217	45627	-1.44804	-48.7485
DC_5_9-3	Large intestine	Descending colon	SM-Vascular	Smooth muscle	0.551912	565288	0.9666	50517	0.0912816	0.626838	23117	-27.976	-18.7833
DC_5_9-4	Large intestine	Descending colon	Epi	Epithelium	0.810277	1024002	0.9711	108384	0.0152075	0.742185	49444	-1.0674	-48.7428
DC_5_9-5	Large intestine	Descending colon	Epi	Epithelium	0.661208	1210233	0.9726	113686	0.0210969	0.790141	53226	-4.58212	-46.6891
DC_5_9-6	Large intestine	Descending colon	Epi	Epithelium	0.630959	771399	0.9634	80650	0.020013	0.803534	42662	2.60342	-50.4756
DC_5_9-7	Large intestine	Descending colon	Epi	Epithelium	0.782641	1013294	0.9724	97747	0.0261904	0.791676	48537	-0.97598	-47.8666
DC_5_9-8	Large intestine	Descending colon	Epi	Epithelium	0.793506	1089120	0.9714	101985	0.0245515	0.812884	51098	2.66248	-49.7949
DC_5_10-1	Large intestine	Descending colon	SM-Visceral	Smooth muscle	0.668402	2318817	0.975	172694	0.00385795	0.293537	37514	-26.3444	-15.3817
DC_5_10-2	Large intestine	Descending colon	Epi	Epithelium	0.446053	717081	0.9718	72497	0.0336878	0.816958	42147	-1.69881	-49.438
DC_5_10-3	Large intestine	Descending colon	SM-Vascular	Smooth muscle	0.566698	510615	0.9621	58603	0.00832483	0.857209	33781	-14.1747	-13.7183
DC_5_10-4	Large intestine	Descending colon	Epi	Epithelium	0.664825	893993	0.9702	84107	0.0129129	0.792431	44405	-1.05273	-48.4687
DC_5_10-5	Large intestine	Descending colon	Epi	Epithelium	0.861773	1072862	0.9705	95277	0.0353885	0.831974	48516	3.79541	-49.2505
DC_5_10-6	Large intestine	Descending colon	Epi	Epithelium	0.674446	744637	0.9623	71462	0.0199157	0.83303	40239	1.57283	-48.8252
DC_5_10-7	Large intestine	Descending colon	Fibro-BMP5	Fibroblast	0.540904	639151	0.9693	64792	0.00932469	0.85492	36591	-21.8674	-22.1123
DC_5_10-8	Large intestine	Descending colon	SM-Visceral	Smooth muscle	0.533514	306755	0.9597	36784	0.0599088	0.839251	21899	-23.9717	-18.3318
DC_5_11-1	Large intestine	Descending colon	Fibro-ADAMDEC1	Fibroblast	0.851576	696860	0.9675	59365	0.033822	0.846964	34278	-22.1225	-21.9724
DC_5_11-2	Large intestine	Descending colon	Epi	Epithelium	0.664384	867722	0.9713	77758	0.0262929	0.847167	43114	2.35675	-49.6165
DC_5_11-3	Large intestine	Descending colon	Epi	Epithelium	0.683599	885264	0.9621	81469	0.0274743	0.814297	44322	-2.07335	-47.0293
DC_5_11-4	Large intestine	Descending colon	Glial	Glial	0.248328	431892	0.964	47843	0.0167967	0.825262	28240	-20.423	-21.5902
DC_5_11-5	Large intestine	Descending colon	Fibro-BMP5	Fibroblast	0.629445	1042742	0.9536	70251	0.00705402	0.351554	19298	-25.0005	-17.7882
DC_5_11-7	Large intestine	Descending colon	Fibro-DPT	Fibroblast	0.805703	1119682	0.9633	75715	0.0249641	0.860886	40002	-21.8709	-25.1734
DC_5_11-8	Large intestine	Descending colon	Fibro-DPT	Fibroblast	0.491363	499014	0.9683	53275	0.0139733	0.839024	31849	-19.9546	-30.5289
DC_5_12-1	Large intestine	Descending colon	Epi	Epithelium	0.563328	1350590	0.973	86717	0.0459468	0.778855	43437	2.3708	-50.179
DC_5_12-2	Large intestine	Descending colon	Epi	Epithelium	0.489601	729132	0.9728	70256	0.0168835	0.852539	39756	1.08751	-49.7237
DC_5_12-3	Large intestine	Descending colon	Erythrocyte	Erythrocyte	0.348244	801197	0.9662	76771	0.0157412	0.760951	39976	-29.6407	-19.9467
DC_5_12-4	Large intestine	Descending colon	Epi	Epithelium	0.747308	1109419	0.9719	86515	0.0466546	0.838363	43370	-1.44997	-49.3571
DC_5_12-5	Large intestine	Descending colon	Epi	Epithelium	0.862378	963193	0.9731	89100	0.0251314	0.853558	45224	-0.785469	-49.0424
DC_5_12-6	Large intestine	Descending colon	Epi	Epithelium	0.766903	1042327	0.9666	82622	0.0358339	0.826402	44203	0.605307	-48.0802
DC_5_12-7	Large intestine	Descending colon	Glial	Glial	0.459125	552111	0.9693	55947	0.0172412	0.844174	33479	-21.2045	-22.2221
S4_1_1-1	Liver	S4	B-MS4A1-	B	0.783975	1060091	0.9759	108059	0.0104749	0.602791	44275	38.1579	5.25955
S4_1_1-2	Liver	S4	NKT-IL2RB	NKT	0.948937	354332	0.9786	62769	0.00609572	0.780672	33517	21.4089	29.5908
S4_1_1-3	Liver	S4	Endo-Portal	Endothelium	0.857088	671782	0.9828	69780	0.0196509	0.826985	36972	21.7583	20.0628
S4_1_1-4	Liver	S4	B-MS4A1-	B	0.265342	203533	0.9717	39312	0.0297528	0.727768	23899	25.6823	20.4241
S4_1_1-5	Liver	S4	Erythrocyte	Erythrocyte	0.897809	273227	0.9774	40349	0.0179192	0.803886	23721	24.8293	8.58267
S4_1_1-6	Liver	S4	MPP	MPP	0.414337	1220871	0.9822	87554	0.0150967	0.600235	35335	34.7798	3.44742
S4_1_1-7	Liver	S4	MPP	MPP	0.986793	774438	0.984	81378	0.0172504	0.762639	41730	33.9901	23.9847
S4_1_1-8	Liver	S4	Erythrocyte	Erythrocyte	0.457013	328990	0.9735	44011	0.0325352	0.780805	25959	28.855	8.75116
S4_1_2-1	Liver	S4	Erythrocyte-Prol	Erythrocyte	0.537775	525761	0.9787	69177	0.0146328	0.653787	35129	19.6938	16.9093
S4_1_2-2	Liver	S4	Endo-Portal	Endothelium	0.794069	616648	0.9778	72185	0.0204152	0.827333	35698	16.5008	18.6526
S4_1_2-3	Liver	S4	MPP	MPP	0.411793	1021345	0.9831	105866	0.00742956	0.721743	49945	37.9964	20.695
S4_1_2-4	Liver	S4	Epi	Epithelium	0.871206	393795	0.9629	84190	0.00837542	0.646526	39901	39.2197	13.3366
S4_1_2-5	Liver	S4	Erythrocyte-Prol	Erythrocyte	0.958854	176463	0.9679	30183	0.0339144	0.750654	17479	30.8972	7.39898
S4_1_2-6	Liver	S4	T	T	0.756364	324967	0.9668	57167	0.0167539	0.746829	31571	25.732	23.1
S4_1_2-7	Liver	S4	Epi	Epithelium	0.933747	1486404	0.9838	132131	0.02292	0.662895	53942	43.6842	13.0716
S4_1_2-8	Liver	S4	Epi	Epithelium	0.953858	2857570	0.9856	211717	0.00623953	0.739383	71519	45.1296	11.4703
S4_1_3-1	Liver	S4	MPP	MPP	0.995564	765953	0.9839	94569	0.00933068	0.768719	47510	33.247	24.0494
S4_1_3-2	Liver	S4	Hepatocyte	Hepatocyte	0.635916	504811	0.9839	58832	0.0239009	0.730249	30003	22.275	14.5013
S4_1_3-3	Liver	S4	DC/Macro	DC/Macrophage	1	1003645	0.9844	87822	0.0102255	0.806723	45625	33.1181	32.5126
S4_1_3-4	Liver	S4	Erythrocyte-Prol	Erythrocyte	0.576224	1120459	0.9862	123310	0.0157779	0.788687	45211	41.2727	8.95531
S4_1_3-5	Liver	S4	Epi	Epithelium	0.826222	1145697	0.9864	140382	0.00653612	0.6545	58847	42.6044	17.3277
S4_1_3-6	Liver	S4	Fibro	Fibroblast	0.909015	728060	0.9792	77916	0.0140964	0.716438	39433	10.0509	14.1956
S4_1_3-7	Liver	S4	Erythrocyte	Erythrocyte	0.239315	237944	0.9808	40242	0.0173777	0.76522	24702	31.593	24.7337
S4_1_3-8	Liver	S4	Epi	Epithelium	0.681263	1120967	0.9858	94237	0.0345766	0.735773	43263	35.3601	12.0497
S4_1_4-1	Liver	S4	Erythrocyte-Prol	Erythrocyte	0.785501	929852	0.9831	97899	0.0167481	0.78154	44482	41.2383	9.26598
S4_1_4-2	Liver	S4	Epi	Epithelium	0.852884	1844652	0.987	176537	0.00759339	0.727859	67973	42.3996	13.3213
S4_1_4-3	Liver	S4	B-MS4A1-	B	0.722287	360710	0.9785	51177	0.0121655	0.819216	29934	37.2246	4.58976
S4_1_4-4	Liver	S4	DC/Macro	DC/Macrophage	1	754177	0.9843	90324	0.01116	0.76922	44386	32.5624	35.289
S4_1_4-5	Liver	S4	MPP	MPP	0.996213	866219	0.9851	84820	0.0136241	0.779722	43938	32.9401	22.5457
S4_1_4-6	Liver	S4	B-Prol	B	0.632867	908891	0.9795	87818	0.00989024	0.779032	41076	36.8435	0.592572
S4_1_4-7	Liver	S4	Epi	Epithelium	0.94892	1089189	0.9866	103124	0.0100287	0.732681	48867	42.2176	12.8992
S4_1_4-8	Liver	S4	Erythrocyte	Erythrocyte	0.777956	276956	0.9694	66969	0.00824438	0.748824	36374	31.0593	12.1489
S4_1_5-1	Liver	S4	DC/Macro	DC/Macrophage	1	760388	0.9818	95728	0.00811164	0.780284	46788	32.6005	35.3838
S4_1_5-2	Liver	S4	Endo-Portal	Endothelium	0.801028	471033	0.9818	71332	0.0134296	0.824174	38718	21.5775	19.9311
S4_1_5-3	Liver	S4	Endo-Portal	Endothelium	0.788279	1322207	0.985	108322	0.00610125	0.819298	46560	16.0026	19.1561
S4_1_5-4	Liver	S4	DC/Macro	DC/Macrophage	0.203766	222287	0.9727	46245	0.0107008	0.813926	27982	36.5248	5.57773
S4_1_5-5	Liver	S4	Endo-Portal	Endothelium	0.872025	405321	0.9812	63026	0.00906631	0.789357	35589	17.614	18.5544
S4_1_5-6	Liver	S4	B-MS4A1-	B	0.788833	696201	0.9747	73416	0.0162337	0.801596	36688	36.4586	0.832087
S4_1_5-7	Liver	S4	Endo-Prol	Endothelium	0.484698	650721	0.9847	66005	0.0106363	0.76723	34522	37.0351	21.1837
S4_1_5-8	Liver	S4	Epi	Epithelium	0.678871	1528951	0.987	157245	0.007725	0.743388	68354	42.3058	14.755
S4_1_6-1	Liver	S4	Epi	Epithelium	0.644101	2111424	0.985	172580	0.00865664	0.687762	65781	44.5609	17.0819
S4_1_6-2	Liver	S4	Erythrocyte	Erythrocyte	0.29862	143925	0.9739	30234	0.017496	0.751869	18565	38.6366	2.82195
S4_1_6-3	Liver	S4	Epi	Epithelium	0.513708	175803	0.9762	30283	0.0215304	0.80111	18968	37.7892	2.12297
S4_1_6-4	Liver	S4	B-MS4A1+	B	0.701802	576064	0.9837	77443	0.00858844	0.786501	40321	40.8079	2.9152
S4_1_6-5	Liver	S4	MPP	MPP	0.995334	440237	0.9829	61316	0.00811267	0.773762	34142	33.3088	24.3136
S4_1_6-6	Liver	S4	Erythrocyte-Prol	Erythrocyte	0.646949	199619	0.9543	38287	0.011906	0.756758	22312	27.9049	8.05796
S4_1_6-8	Liver	S4	Epi	Epithelium	0.609099	1793360	0.9869	185545	0.00437361	0.67479	68895	41.8586	18.7675
S4_1_7-1	Liver	S4	Erythrocyte	Erythrocyte	0.290208	2917337	0.986	297991	0.00320554	0.238393	52752	27.7977	17.553
S4_1_7-2	Liver	S4	Endo-Portal	Endothelium	0.802134	351107	0.975	75715	0.0202569	0.798138	41422	22.272	19.3094
S4_1_7-3	Liver	S4	DC/Macro	DC/Macrophage	0.375571	169929	0.9636	40791	0.00771299	0.78988	26099	36.3616	5.70766
S4_1_7-4	Liver	S4	Erythrocyte-Prol	Erythrocyte	0.605385	277318	0.9772	57513	0.0180469	0.788031	32827	30.9122	11.1949
S4_1_7-5	Liver	S4	Epi	Epithelium	0.367905	790094	0.9846	102732	0.00653681	0.697981	48788	41.0449	18.4729
S4_1_7-6	Liver	S4	Hepatocyte	Hepatocyte	0.663805	535860	0.9747	103557	0.00908744	0.59178	44511	23.2056	15.685
S4_1_7-7	Liver	S4	Epi	Epithelium	0.51514	1931787	0.9871	192563	0.00303226	0.71858	70737	45.1045	16.0909
S4_1_7-8	Liver	S4	Epi	Epithelium	0.897846	1028452	0.9845	122469	0.0111803	0.695335	54967	42.3173	12.8707
S4_1_8-1	Liver	S4	DC/Macro	DC/Macrophage	1	489274	0.9771	70631	0.0108081	0.804123	37342	31.6661	32.262
S4_1_8-2	Liver	S4	B-MS4A1-	B	0.676142	361173	0.9813	53925	0.0102792	0.78025	29117	37.8352	1.94152
S4_1_8-3	Liver	S4	B-MS4A1-	B	0.436689	282623	0.979	43341	0.0114548	0.773379	24673	35.8615	1.1018
S4_1_8-4	Liver	S4	Epi	Epithelium	0.798598	1322747	0.9866	139787	0.0112646	0.753761	55816	43.042	10.2637
S4_1_8-5	Liver	S4	Erythrocyte	Erythrocyte	0.440457	228127	0.9703	43762	0.0224882	0.814931	27534	29.4885	15.327
S4_1_8-6	Liver	S4	DC/Macro	DC/Macrophage	1	704407	0.9779	87185	0.00854903	0.816379	45958	33.7536	34.0484
S4_1_8-8	Liver	S4	B-MS4A1+	B	0.427027	178724	0.9728	53126	0.0167221	0.738057	31116	38.9246	6.05621
S4_1_9-1	Liver	S4	Mast-Prog	Mast	0.318469	111585	0.9548	34750	0.0418859	0.720547	22141	28.7075	19.6255
S4_1_9-2	Liver	S4	Erythrocyte	Erythrocyte	0.584484	137523	0.9578	32104	0.0211096	0.797066	19949	27.9011	7.5987
S4_1_9-3	Liver	S4	Erythrocyte-Prol	Erythrocyte	0.442424	130967	0.9588	29500	0.0621346	0.708102	18787	23.5547	12.0465
S4_1_9-4	Liver	S4	Hepatocyte	Hepatocyte	0.749249	748576	0.9843	86903	0.00985647	0.692243	40104	22.4052	14.4383
S4_1_9-5	Liver	S4	B-MS4A1+	B	0.993701	346062	0.979	49967	0.0152134	0.813897	29013	40.9801	1.41698
S4_1_9-6	Liver	S4	Erythrocyte	Erythrocyte	0.884387	291095	0.9635	75125	0.00994225	0.678815	38226	29.9056	12.8873
S4_1_9-7	Liver	S4	Erythrocyte	Erythrocyte	0.552661	805662	0.9853	94214	0.0144535	0.562974	35000	39.0262	11.5872
S4_1_9-8	Liver	S4	B-MS4A1-	B	0.634489	310938	0.9694	55137	0.0139447	0.782016	30829	37.7147	4.16098
S4_1_10-1	Liver	S4	Epi	Epithelium	0.942706	1122545	0.9748	128124	0.00575964	0.70015	58053	41.9535	14.0699
S4_1_10-2	Liver	S4	Endo-Portal	Endothelium	0.792848	510905	0.9783	68511	0.00692901	0.780765	36073	16.6388	19.232
S4_1_10-3	Liver	S4	B-Prol	B	0.245561	168174	0.9525	31980	0.0266227	0.801845	20018	26.4109	7.75588
S4_1_10-4	Liver	S4	Erythrocyte	Erythrocyte	0.469583	178752	0.9721	38806	0.0192608	0.758981	22388	26.1425	7.83289
S4_1_10-5	Liver	S4	Hepatocyte	Hepatocyte	0.706058	405032	0.9748	61290	0.00826093	0.723087	32783	22.1993	14.5946
S4_1_10-6	Liver	S4	Epi	Epithelium	0.767684	666738	0.9762	80827	0.00895131	0.738973	42546	41.3401	17.9051
S4_1_10-7	Liver	S4	B-MS4A1-	B	0.687367	279336	0.9685	58678	0.00996954	0.81678	34426	36.8115	4.54241
S4_1_10-8	Liver	S4	MPP	MPP	0.554866	908545	0.9826	118090	0.00565397	0.750055	51479	37.5829	20.959
S4_1_11-1	Liver	S4	B-MS4A1+	B	0.994686	724594	0.9784	78426	0.0109824	0.821832	41341	41.6325	1.72995
S4_1_11-2	Liver	S4	DC/Macro	DC/Macrophage	0.997244	821156	0.9851	93416	0.00768592	0.776869	45773	30.9058	33.1231
S4_1_11-3	Liver	S4	DC/Macro	DC/Macrophage	1	905331	0.9814	86183	0.0201107	0.822459	44500	33.6071	34.372
S4_1_11-4	Liver	S4	MPP	MPP	0.984188	919515	0.9835	107804	0.00686199	0.780491	51791	32.8141	21.9488
S4_1_11-5	Liver	S4	DC/Macro	DC/Macrophage	0.335314	117167	0.959	30137	0.0231001	0.756147	19375	30.2386	25.351
S4_1_11-6	Liver	S4	DC/Macro	DC/Macrophage	0.978363	558837	0.9769	66191	0.0108582	0.799036	35650	31.2832	32.9582
S4_1_11-7	Liver	S4	DC/Macro	DC/Macrophage	0.981862	312046	0.9805	52738	0.0128599	0.783154	31308	32.8511	31.4495
S4_1_11-8	Liver	S4	Erythrocyte	Erythrocyte	0.812716	288536	0.977	57456	0.0129046	0.783852	33166	29.4541	15.0613
S4_1_12-1	Liver	S4	DC/Macro	DC/Macrophage	1	1177158	0.9821	111982	0.00965218	0.790475	53575	33.8974	31.7158
S4_1_12-2	Liver	S4	B-MS4A1-	B	0.893701	500751	0.9812	70189	0.00693068	0.792574	35128	35.8659	0.807877
S4_1_12-3	Liver	S4	B-MS4A1+	B	0.924347	912587	0.9837	99160	0.00848793	0.792073	48276	44.4715	2.04605
S4_1_12-4	Liver	S4	Endo-Portal	Endothelium	0.780601	608916	0.9822	78270	0.0197221	0.753341	39242	17.9071	19.125
S4_1_12-5	Liver	S4	Endo-Portal	Endothelium	0.778718	845727	0.9833	100163	0.0102397	0.711101	46241	22.1787	19.3871
S4_1_12-6	Liver	S4	B-MS4A1+	B	0.947729	430263	0.9744	57999	0.00944831	0.81629	31458	41.2163	-2.31269
S4_1_12-7	Liver	S4	Erythrocyte-Prol	Erythrocyte	0.584115	269989	0.9782	43021	0.0176237	0.770554	24331	26.5495	7.93679
S4_1_12-8	Liver	S4	MPP	MPP	0.969527	1030136	0.9857	121920	0.00767901	0.765978	57253	34.4303	18.8801
S4_3_1-1	Liver	S4	Epi	Epithelium	0.811376	4242477	0.9849	247807	0.00666781	0.687337	81426	43.7582	11.5958
S4_3_1-2	Liver	S4	Epi	Epithelium	0.744298	1444737	0.9837	141006	0.00545824	0.740224	58277	42.2258	10.6389
S4_3_1-3	Liver	S4	B-MS4A1-	B	0.49131	1034569	0.9831	102066	0.0134959	0.782582	48867	36.6243	3.98547
S4_3_1-4	Liver	S4	Hepatocyte	Hepatocyte	0.489387	750243	0.9809	87818	0.0124469	0.821016	45862	22.2731	15.7154
S4_3_1-5	Liver	S4	B-MS4A1+	B	0.885427	585887	0.9822	67844	0.0146756	0.836566	35809	41.3419	-5.066
S4_3_1-6	Liver	S4	T	T	0.552924	644442	0.9728	71680	0.0210518	0.780022	37331	21.2842	28.1855
S4_3_1-7	Liver	S4	Epi	Epithelium	0.857527	1280641	0.9818	103578	0.0125849	0.771206	48165	43.4639	11.3223
S4_3_1-8	Liver	S4	Erythrocyte	Erythrocyte	0.722559	398829	0.9705	49132	0.0226193	0.778291	27843	29.32	8.38686
S4_3_2-1	Liver	S4	Erythrocyte	Erythrocyte	0.511771	624164	0.9752	78340	0.0203514	0.709459	36115	31.5513	8.78028
S4_3_2-2	Liver	S4	Epi	Epithelium	0.719993	1885435	0.9843	154958	0.0165141	0.754198	58725	44.0804	10.1177
S4_3_2-3	Liver	S4	Hepatocyte	Hepatocyte	0.568993	912380	0.9806	78194	0.00820148	0.728125	37784	22.5667	14.3236
S4_3_2-4	Liver	S4	Epi	Epithelium	0.900801	709561	0.9758	113209	0.0077665	0.671713	48925	38.4169	11.4364
S4_3_2-5	Liver	S4	B-MS4A1+	B	0.594767	112094	0.9607	26245	0.0225224	0.724709	16210	22.6404	9.73705
S4_3_2-6	Liver	S4	Endo-Portal	Endothelium	0.779586	731744	0.9723	79194	0.0157255	0.792737	40375	21.6107	19.222
S4_3_2-7	Liver	S4	Erythrocyte	Erythrocyte	0.753867	569998	0.9671	71388	0.0170326	0.639533	30809	31.3463	7.92794
S4_3_2-8	Liver	S4	Endo-Portal	Endothelium	0.717788	861023	0.9799	81514	0.0076314	0.791238	40098	18.5138	18.8029
S4_3_3-1	Liver	S4	Erythrocyte	Erythrocyte	0.474865	271590	0.9675	46407	0.0278077	0.772254	27206	25.166	9.37953
S4_3_3-2	Liver	S4	B-MS4A1-	B	0.658998	597702	0.9832	72376	0.0216286	0.749972	35922	36.9252	2.61432
S4_3_3-3	Liver	S4	DC/Macro	DC/Macrophage	1	598413	0.9797	84326	0.0112421	0.784503	44027	33.0987	31.5651
S4_3_3-4	Liver	S4	Endo-Portal	Endothelium	0.731274	596240	0.9821	73742	0.00947969	0.831656	39835	22.2765	19.4755
S4_3_3-5	Liver	S4	Endo-Portal	Endothelium	0.844428	544576	0.9817	66365	0.00987182	0.812507	35974	16.7908	19.2725
S4_3_3-6	Liver	S4	B-MS4A1+	B	0.49461	409274	0.9694	64320	0.0167728	0.763713	34253	36.0695	1.88512
S4_3_3-7	Liver	S4	Epi	Epithelium	0.622323	2532652	0.9882	214741	0.00403208	0.68951	76300	45.7158	14.0993
S4_3_3-8	Liver	S4	DC/Macro	DC/Macrophage	1	886006	0.982	91020	0.0113806	0.806757	43287	31.2839	32.8958
S4_3_4-1	Liver	S4	Epi	Epithelium	0.929085	1837814	0.9843	149520	0.0073321	0.726532	63860	42.4751	13.242
S4_3_4-2	Liver	S4	DC/Macro	DC/Macrophage	1	724968	0.9791	104523	0.0110336	0.796303	52301	33.8103	33.6815
S4_3_4-3	Liver	S4	NKT-IL2RB	NKT	0.741161	278991	0.9726	57151	0.0107598	0.790957	32752	27.6333	21.9713
S4_3_4-4	Liver	S4	B-MS4A1+	B	0.860518	2026192	0.9861	166206	0.00874921	0.758811	60209	42.8278	-2.62616
S4_3_4-5	Liver	S4	DC/Macro	DC/Macrophage	1	822370	0.9826	84470	0.0108404	0.816313	43370	33.5815	34.2197
S4_3_4-6	Liver	S4	B-MS4A1-	B	0.527295	570891	0.9706	69010	0.0104783	0.780264	35372	36.3596	1.69115
S4_3_4-7	Liver	S4	Erythrocyte-Prol	Erythrocyte	0.230777	352731	0.9798	43428	0.0176066	0.756447	25017	32.3343	24.2166
S4_3_4-8	Liver	S4	Epi	Epithelium	0.876851	1918745	0.9848	159469	0.00388591	0.713129	65686	42.0427	14.6856
S4_3_5-1	Liver	S4	Endo-Portal	Endothelium	0.827618	927970	0.9819	100871	0.0134778	0.76237	47967	17.3459	17.6841
S4_3_5-2	Liver	S4	Epi	Epithelium	0.926554	1672868	0.9865	190833	0.00575067	0.70971	74275	42.5945	14.539
S4_3_5-3	Liver	S4	Epi	Epithelium	0.499175	1006762	0.9842	115066	0.00665926	0.713069	52651	41.8057	18.1424
S4_3_5-4	Liver	S4	DC/Macro	DC/Macrophage	1	755092	0.984	93258	0.0114361	0.802365	47083	33.4586	32.6266
S4_3_5-5	Liver	S4	T	T	0.413764	217450	0.9732	44400	0.0182712	0.751982	25956	32.5027	24.0891
S4_3_5-6	Liver	S4	Fibro	Fibroblast	0.788916	846907	0.9722	89979	0.016544	0.77807	45989	10.1478	14.3705
S4_3_5-7	Liver	S4	DC/Macro	DC/Macrophage	0.998106	597987	0.9804	67779	0.012612	0.81	36073	31.6807	30.7152
S4_3_5-8	Liver	S4	Endo-Portal	Endothelium	0.809026	737060	0.9829	100278	0.0109155	0.793903	50975	22.9283	18.562
S4_3_6-1	Liver	S4	Epi	Epithelium	0.937301	1870039	0.9835	153472	0.0125173	0.731084	58145	44.7134	10.5011
S4_3_6-2	Liver	S4	B-MS4A1+	B	0.67144	355492	0.9812	49133	0.01486	0.799544	27967	41.8911	-0.533622
S4_3_6-3	Liver	S4	B-MS4A1+	B	0.776264	435365	0.979	49479	0.0164037	0.77158	26470	41.5794	-0.765854
S4_3_6-4	Liver	S4	B-MS4A1-	B	0.878239	361508	0.98	69827	0.010975	0.766566	37729	39.638	4.67747
S4_3_6-5	Liver	S4	Erythrocyte	Erythrocyte	0.375489	182613	0.9755	40649	0.0114203	0.740043	23432	24.4369	9.11253
S4_3_6-6	Liver	S4	Fibro	Fibroblast	0.833315	1132429	0.9807	103993	0.00837332	0.707836	48643	11.6236	11.9534
S4_3_6-7	Liver	S4	Erythrocyte	Erythrocyte	0.382676	218442	0.9717	44421	0.0159994	0.674546	22828	27.0313	8.38635
S4_3_6-8	Liver	S4	Erythrocyte-Prol	Erythrocyte	0.592193	492423	0.9818	73018	0.0116653	0.620203	32318	28.7157	9.41995
S4_3_7-1	Liver	S4	Erythrocyte	Erythrocyte	0.869355	520945	0.9741	76464	0.0137856	0.767786	39195	30.3053	13.4903
S4_3_7-2	Liver	S4	NKT-IL2RB	NKT	0.609928	251587	0.9719	63998	0.0250337	0.731382	35561	27.7844	18.6315
S4_3_7-3	Liver	S4	B-MS4A1+	B	0.979076	847906	0.9799	86975	0.00810491	0.808232	44287	41.127	1.72496
S4_3_7-4	Liver	S4	Epi	Epithelium	0.893308	3147230	0.9866	233619	0.00907299	0.731931	78122	43.9296	11.1757
S4_3_7-5	Liver	S4	Hepatocyte	Hepatocyte	0.690287	497783	0.9801	66622	0.00892597	0.727282	34801	22.9912	14.7538
S4_3_7-6	Liver	S4	Erythrocyte	Erythrocyte	0.681406	393937	0.9684	99695	0.0126723	0.566277	41856	31.5361	13.9484
S4_3_7-7	Liver	S4	DC/Macro	DC/Macrophage	0.997544	963323	0.9827	97140	0.0135029	0.774532	45642	31.7136	33.1382
S4_3_7-8	Liver	S4	B-MS4A1-	B	0.534592	470472	0.976	65431	0.0132954	0.804084	35079	38.8164	3.06128
S4_3_8-1	Liver	S4	DC/Macro	DC/Macrophage	0.263793	332546	0.959	56735	0.0153203	0.777439	31994	32.2817	24.0663
S4_3_8-2	Liver	S4	B-MS4A1+	B	0.938448	675557	0.983	80523	0.00871874	0.793612	40401	42.3946	-0.433784
S4_3_8-3	Liver	S4	Endo-Portal	Endothelium	0.796132	2537032	0.9857	165900	0.0050349	0.634213	54812	16.0518	18.0288
S4_3_8-4	Liver	S4	DC/Macro	DC/Macrophage	1	1025345	0.9852	108988	0.00814807	0.774819	53146	34.1498	31.8212
S4_3_8-5	Liver	S4	Fibro	Fibroblast	0.903246	846777	0.9838	91380	0.00828164	0.800492	48666	6.80652	21.0424
S4_3_8-6	Liver	S4	B-MS4A1-	B	0.570482	494014	0.9672	76227	0.013053	0.823685	41064	36.4452	3.97187
S4_3_8-7	Liver	S4	B-MS4A1+	B	0.976702	652978	0.983	67725	0.0402989	0.80471	35237	42.4692	0.378633
S4_3_8-8	Liver	S4	DC/Macro	DC/Macrophage	0.744921	370632	0.9776	66637	0.0138617	0.756472	36747	38.9816	6.04604
S4_3_9-1	Liver	S4	B-MS4A1+	B	0.999702	622955	0.9781	77826	0.0147379	0.788824	39880	41.449	1.56583
S4_3_9-2	Liver	S4	Hepatocyte	Hepatocyte	0.42212	357609	0.9723	51336	0.0116876	0.684841	26996	22.8415	14.0954
S4_3_9-3	Liver	S4	Hepatocyte	Hepatocyte	0.629269	1026046	0.9819	105849	0.00808017	0.705987	44453	22.3032	14.5835
S4_3_9-4	Liver	S4	Hepatocyte	Hepatocyte	0.551275	411863	0.9792	74898	0.0134763	0.673957	36992	23.6466	13.6962
S4_3_9-5	Liver	S4	Endo-Portal	Endothelium	0.830383	594211	0.9817	64897	0.00972265	0.81258	35414	21.6421	19.9206
S4_3_9-6	Liver	S4	DC/Macro	DC/Macrophage	0.976877	750388	0.9737	99773	0.0376637	0.69172	49241	29.2125	19.7747
S4_3_9-7	Liver	S4	Endo-Prol	Endothelium	0.564528	671934	0.9824	78438	0.00757354	0.746322	39814	37.3856	20.709
S4_3_9-8	Liver	S4	Erythrocyte	Erythrocyte	0.824045	292243	0.963	51868	0.0184352	0.756632	28352	30.0607	11.4828
S4_3_10-1	Liver	S4	Erythrocyte-Prol	Erythrocyte	0.357041	377262	0.9545	69097	0.0122814	0.759613	38512	28.4634	17.7864
S4_3_10-2	Liver	S4	Erythrocyte	Erythrocyte	0.85014	236748	0.973	45209	0.0164133	0.779601	26107	27.5353	9.3736
S4_3_10-3	Liver	S4	NKT-IL2RB	NKT	0.740688	339914	0.9682	47549	0.0148218	0.817893	26914	20.7931	28.7125
S4_3_10-4	Liver	S4	DC/Macro	DC/Macrophage	0.89448	727718	0.9801	79037	0.0107006	0.7747	39555	34.5262	5.15276
S4_3_10-5	Liver	S4	Erythrocyte	Erythrocyte	0.429407	246619	0.9699	44781	0.0163185	0.787655	26897	24.2623	8.91644
S4_3_10-6	Liver	S4	Erythrocyte	Erythrocyte	0.637602	315294	0.9608	44954	0.0117681	0.79063	25802	28.505	13.1948
S4_3_10-7	Liver	S4	B-MS4A1+	B	0.973771	619275	0.9781	79018	0.00841337	0.83505	42174	42.0925	1.9149
S4_3_10-8	Liver	S4	NKT-IL2RB	NKT	0.926942	517877	0.9774	59785	0.0120367	0.805403	31488	21.3048	28.6137
S4_3_11-1	Liver	S4	MPP	MPP	0.978033	569613	0.9757	83526	0.0149651	0.811771	45787	31.2513	19.8292
S4_3_11-2	Liver	S4	Endo-Portal	Endothelium	0.328264	441518	0.9822	67193	0.0126308	0.723096	36822	19.1169	17.2649
S4_3_11-3	Liver	S4	Endo-Prol	Endothelium	0.43246	1321124	0.984	124480	0.00837558	0.675169	54482	34.0145	31.4441
S4_3_11-4	Liver	S4	B-Prol	B	0.638496	553348	0.9813	77874	0.00879966	0.788338	42962	37.9727	5.97756
S4_3_11-5	Liver	S4	MPP	MPP	0.972571	611791	0.9824	66343	0.0164621	0.802044	36317	33.1669	24.194
S4_3_11-6	Liver	S4	Endo-Portal	Endothelium	0.822121	752957	0.9753	69359	0.0128238	0.812584	35676	16.6239	18.4659
S4_3_11-7	Liver	S4	NKT-IL2RB	NKT	0.827533	391311	0.9766	55148	0.0114831	0.820664	31631	23.182	29.8155
S4_3_11-8	Liver	S4	Erythrocyte	Erythrocyte	0.427389	756195	0.9829	76383	0.00837054	0.639305	35655	29.3859	15.9812
S4_3_12-1	Liver	S4	DC/Macro	DC/Macrophage	1	1248864	0.9811	135216	0.00882012	0.800297	62056	34.0926	31.7538
S4_3_12-2	Liver	S4	Endo-Portal	Endothelium	0.783166	355118	0.9773	62845	0.015347	0.713979	33669	18.2045	16.4513
S4_3_12-3	Liver	S4	Hepatocyte	Hepatocyte	0.484826	1348993	0.9857	152743	0.00681762	0.64162	59288	22.5643	15.6488
S4_3_12-4	Liver	S4	Erythrocyte-Prol	Erythrocyte	0.647885	362438	0.9711	67246	0.026141	0.768908	36614	30.112	8.42069
S4_3_12-5	Liver	S4	Fibro	Fibroblast	0.892971	654279	0.982	98320	0.0136129	0.67204	45533	11.0019	14.8445
S4_3_12-6	Liver	S4	Hepatocyte	Hepatocyte	0.675757	1118165	0.9794	91568	0.0087548	0.723375	43267	22.0436	14.6385
S4_3_12-7	Liver	S4	Erythrocyte-Prol	Erythrocyte	0.481686	388009	0.9777	45994	0.0548531	0.726703	25731	18.7172	16.2428
S4_3_12-8	Liver	S4	Mast-Prog	Mast	0.473503	747255	0.9803	101437	0.00778969	0.780563	50330	34.3926	16.1814
S4_4_1-1	Liver	S4	Epi	Epithelium	0.644253	1276469	0.9765	155226	0.0105499	0.748148	68959	41.3958	15.3476
S4_4_1-2	Liver	S4	Erythrocyte	Erythrocyte	0.497255	235948	0.9683	71778	0.0128565	0.732843	38238	19.3136	18.5484
S4_4_1-3	Liver	S4	Erythrocyte	Erythrocyte	0.853621	254236	0.9661	58481	0.0219941	0.801252	32726	29.0189	13.0948
S4_4_1-4	Liver	S4	T	T	0.418619	211552	0.96	64228	0.0208001	0.769649	36213	27.9596	18.9984
S4_4_1-5	Liver	S4	B-Prol	B	0.692591	675630	0.9802	83286	0.0121988	0.815047	40654	36.0793	1.16165
S4_4_1-6	Liver	S4	T	T	0.41732	178511	0.9238	55907	0.0336765	0.704223	31639	19.6934	16.0375
S4_4_1-7	Liver	S4	Endo-Portal	Endothelium	0.837964	819098	0.9776	106660	0.0173508	0.754678	48023	18.5607	18.4828
S4_4_2-1	Liver	S4	B-MS4A1-	B	0.325101	418212	0.9692	84266	0.0173159	0.636627	37918	25.8547	11.5504
S4_4_2-2	Liver	S4	Erythrocyte	Erythrocyte	0.546361	195859	0.9428	48829	0.0388689	0.781257	28137	26.4511	8.46676
S4_4_2-3	Liver	S4	MPP	MPP	0.98823	743347	0.9725	84911	0.0124732	0.775659	43643	32.4832	24.1112
S4_4_2-4	Liver	S4	B-MS4A1-	B	0.411492	435081	0.9736	107214	0.0237778	0.61852	47943	26.9619	15.9505
S4_4_2-5	Liver	S4	Endo-Portal	Endothelium	0.647151	623660	0.9784	85114	0.0117383	0.699062	41583	18.8121	16.8987
S4_4_2-6	Liver	S4	Epi	Epithelium	0.270351	187884	0.9393	54294	0.0229536	0.706892	31344	27.148	16.4981
S4_4_3-1	Liver	S4	MPP	MPP	0.482842	1522813	0.9828	145556	0.00784237	0.792135	59704	38.0022	20.6779
S4_4_3-2	Liver	S4	Endo-Portal	Endothelium	0.819197	395286	0.9733	69136	0.0289678	0.784801	36854	16.8498	17.7263
S4_4_3-3	Liver	S4	Hepatocyte	Hepatocyte	0.703447	467479	0.9674	70636	0.0141865	0.764454	38374	23.0908	15.7129
S4_4_3-4	Liver	S4	B-MS4A1-	B	0.617747	449357	0.9718	79417	0.0161707	0.813604	42955	36.4438	3.93756
S4_4_3-5	Liver	S4	Erythrocyte	Erythrocyte	0.643566	234655	0.9732	48900	0.0293633	0.764376	28114	29.7126	8.27382
S4_4_3-6	Liver	S4	Hepatocyte	Hepatocyte	0.655637	557398	0.9683	76702	0.0160841	0.709056	38405	22.3919	15.3545
S4_4_3-7	Liver	S4	DC/Macro	DC/Macrophage	0.620435	328853	0.9779	64912	0.0150858	0.740957	34584	31.037	25.9607
S4_4_3-8	Liver	S4	Fibro	Fibroblast	0.425818	728987	0.9799	93953	0.0144235	0.709717	45026	18.7069	17.9379
S4_4_4-1	Liver	S4	Mast-Prog	Mast	0.433086	1635965	0.9818	183044	0.00773489	0.72606	73351	36.0143	20.0029
S4_4_4-2	Liver	S4	Erythrocyte	Erythrocyte	0.371195	251366	0.9626	70352	0.0150049	0.790923	39703	32.3945	15.5608
S4_4_4-3	Liver	S4	Erythrocyte	Erythrocyte	0.86342	220333	0.9666	52075	0.0176759	0.774825	30822	30.5542	14.2956
S4_4_4-4	Liver	S4	MPP	MPP	0.537641	1436011	0.9846	166390	0.0128822	0.655316	66865	42.0549	13.1431
S4_4_4-5	Liver	S4	B-MS4A1-	B	0.579663	906630	0.9816	117499	0.025861	0.5382	45576	35.8045	13.4174
S4_4_4-6	Liver	S4	NKT-IL2RB	NKT	0.830988	223233	0.9322	51411	0.0119923	0.760032	29004	31.6479	21.2782
S4_4_4-7	Liver	S4	DC/Macro	DC/Macrophage	1	421448	0.978	71379	0.0152909	0.731938	36445	31.7156	31.1281
S4_4_4-8	Liver	S4	MPP	MPP	0.329086	1409535	0.9828	161858	0.00566651	0.697655	67278	39.9106	18.8445
S4_4_5-1	Liver	S4	Endo-Prol	Endothelium	0.908669	1362409	0.983	139216	0.00823104	0.735145	58903	36.0038	21.4477
S4_4_5-2	Liver	S4	DC/Macro	DC/Macrophage	0.8613	273488	0.9778	55203	0.0215174	0.799123	32405	29.3883	20.0659
S4_4_5-3	Liver	S4	Endo-Portal	Endothelium	0.75435	430250	0.9778	67110	0.0123284	0.775384	36032	16.6481	18.3133
S4_4_5-4	Liver	S4	Erythrocyte	Erythrocyte	0.341115	209059	0.9666	62638	0.0173364	0.784747	35961	29.3569	15.8596
S4_4_5-5	Liver	S4	Endo-DNTT	Endothelium	0.799435	344509	0.9748	73021	0.0144274	0.771134	38372	37.9889	2.99766
S4_4_5-7	Liver	S4	Erythrocyte-Prol	Erythrocyte	0.383596	215241	0.9673	60760	0.0173455	0.685764	32459	25.8394	15.3404
S4_4_5-8	Liver	S4	Endo-Portal	Endothelium	0.843947	901465	0.9814	123056	0.0118932	0.794394	59841	23.0398	18.3594
S4_4_6-1	Liver	S4	Erythrocyte-Prol	Erythrocyte	0.466979	186897	0.9664	59019	0.0182333	0.636778	31266	26.4035	11.5937
S4_4_6-2	Liver	S4	B-MS4A1-	B	0.567016	156108	0.9611	37554	0.0199641	0.771582	23142	38.6855	2.96038
S4_4_6-3	Liver	S4	B-MS4A1+	B	0.553519	209967	0.9677	35568	0.0315185	0.776484	21038	27.1555	7.53144
S4_4_6-4	Liver	S4	Epi	Epithelium	0.722746	721022	0.9832	124578	0.0126636	0.708295	57293	42.6961	16.1478
S4_4_6-5	Liver	S4	Epi	Epithelium	0.708335	835864	0.9837	119674	0.00998146	0.712335	55133	40.9084	18.5207
S4_4_6-6	Liver	S4	Hepatocyte	Hepatocyte	0.622064	357952	0.9654	64805	0.0100565	0.732582	34479	23.3326	13.7186
S4_4_6-7	Liver	S4	Erythrocyte-Prol	Erythrocyte	0.520322	795493	0.9819	109335	0.0163043	0.712946	44712	41.765	9.42172
S4_4_6-8	Liver	S4	Epi	Epithelium	0.845619	1861805	0.9838	191975	0.00740018	0.688704	66106	45.4559	11.1271
S4_4_7-1	Liver	S4	Erythrocyte	Erythrocyte	0.92869	323582	0.9691	76541	0.0135967	0.75259	41096	29.6078	16.7633
S4_4_7-2	Liver	S4	Endo-Prol	Endothelium	0.367688	958705	0.9838	128852	0.018218	0.749333	58413	35.2444	20.181
S4_4_7-3	Liver	S4	NKT-IL2RB	NKT	0.996257	501900	0.9784	70668	0.00659707	0.801763	38445	23.501	30.1099
S4_4_7-4	Liver	S4	Endo-Portal	Endothelium	0.820664	856470	0.9782	113342	0.0242481	0.805633	55561	22.9328	18.1837
S4_4_7-5	Liver	S4	MPP	MPP	0.990506	550911	0.9808	108457	0.0115066	0.738034	53955	35.161	20.2527
S4_4_7-6	Liver	S4	NKT-IL2RB	NKT	0.95363	750141	0.9787	134110	0.0095959	0.589688	52665	28.0392	22.3935
S4_4_7-7	Liver	S4	Erythrocyte-Prol	Erythrocyte	0.525732	595950	0.9784	97195	0.0153623	0.75081	43689	41.0357	9.43171
S4_4_7-8	Liver	S4	NKT-IL2RB	NKT	0.66307	251850	0.9597	65847	0.0178722	0.775176	36234	27.0385	26.1956
S4_4_8-1	Liver	S4	Endo-Portal	Endothelium	0.837075	612113	0.9579	85998	0.0127982	0.794995	43334	17.2544	16.8326
S4_4_8-2	Liver	S4	NKT-IL2RB	NKT	0.743413	158755	0.967	46449	0.0220405	0.749144	27635	24.915	13.0038
S4_4_8-3	Liver	S4	Endo-Portal	Endothelium	0.783548	501371	0.9775	60080	0.011484	0.791811	31890	17.154	16.8931
S4_4_8-4	Liver	S4	B-MS4A1-	B	0.766403	320285	0.9774	73219	0.0140057	0.766399	40806	38.7583	5.98522
S4_4_8-5	Liver	S4	B-MS4A1+	B	0.967767	433906	0.9782	80977	0.0122197	0.827679	44634	42.4621	3.45812
S4_4_8-6	Liver	S4	Endo-Portal	Endothelium	0.870281	537706	0.9693	92687	0.010698	0.809056	49564	22.9837	18.465
S4_4_8-7	Liver	S4	B-MS4A1+	B	0.974458	769209	0.9777	88925	0.0401476	0.744931	42956	42.5778	0.839887
S4_4_8-8	Liver	S4	Erythrocyte-Prol	Erythrocyte	0.441329	333360	0.9709	70283	0.0431161	0.732524	38850	33.6856	14.1865
S4_4_9-1	Liver	S4	B-MS4A1-	B	0.250288	192301	0.9612	53522	0.0431495	0.734819	32150	29.1279	19.4805
S4_4_9-2	Liver	S4	Endo-Portal	Endothelium	0.767622	435657	0.9722	62223	0.0202954	0.822204	34071	16.4227	17.9745
S4_4_9-3	Liver	S4	Epi	Epithelium	0.623488	821964	0.9813	98798	0.01164	0.7155	47118	42.0873	13.0652
S4_4_9-4	Liver	S4	Endo-Prol	Endothelium	0.310303	566923	0.9816	98619	0.0150391	0.73425	46367	37.3067	20.6093
S4_4_9-5	Liver	S4	Hepatocyte	Hepatocyte	0.582561	353790	0.9762	71249	0.0123017	0.713133	36252	23.1892	15.7452
S4_4_9-6	Liver	S4	MPP	MPP	0.390141	1457989	0.982	185665	0.00631448	0.661746	75523	38.4585	19.0979
S4_4_9-7	Liver	S4	Epi	Epithelium	0.677195	1837695	0.9847	216529	0.00450316	0.670312	70979	45.9418	12.5712
S4_4_9-8	Liver	S4	B-MS4A1-	B	0.273319	274636	0.9721	59214	0.0271715	0.742797	33707	26.7418	16.0074
S4_4_10-1	Liver	S4	B-MS4A1+	B	0.820767	672013	0.9649	96199	0.0128288	0.779987	48848	42.6435	3.22566
S4_4_10-2	Liver	S4	Fibro	Fibroblast	0.896392	488974	0.9756	70745	0.0120929	0.789497	37941	11.962	11.7915
S4_4_10-3	Liver	S4	B-MS4A1+	B	0.97526	405998	0.9629	58736	0.0116964	0.792223	32258	42.173	-1.71311
S4_4_10-4	Liver	S4	Endo-Portal	Endothelium	0.435142	332344	0.9671	65339	0.0302111	0.743155	35364	19.0231	17.7556
S4_4_10-5	Liver	S4	MPP	MPP	0.990268	970861	0.9811	119600	0.00985624	0.762851	57506	34.6976	23.9855
S4_4_10-6	Liver	S4	B-MS4A1+	B	0.991184	730382	0.9702	78727	0.00754311	0.779847	40469	41.971	1.11203
S4_4_10-7	Liver	S4	NKT-IL2RB	NKT	0.884052	320268	0.9691	81705	0.0109647	0.748865	42572	29.3446	18.3022
S4_4_10-8	Liver	S4	Epi	Epithelium	0.86031	1877700	0.981	168077	0.0199026	0.748722	64015	45.7161	11.6373
S4_4_11-1	Liver	S4	Endo-Portal	Endothelium	0.801862	1714287	0.9821	110429	0.012692	0.785509	53644	23.4529	18.3584
S4_4_11-2	Liver	S4	B-MS4A1+	B	0.72716	1134889	0.9838	131643	0.0115868	0.744498	57551	36.9233	0.621857
S4_4_11-3	Liver	S4	Erythrocyte	Erythrocyte	0.411153	198911	0.9611	56872	0.0211749	0.770098	33759	29.3881	16.9115
S4_4_11-4	Liver	S4	MPP	MPP	0.75987	1625770	0.9857	179839	0.00673013	0.730876	74033	37.1499	6.76591
S4_4_11-5	Liver	S4	Epi	Epithelium	0.952301	1237496	0.9839	164827	0.0141923	0.722885	64704	44.3221	11.7471
S4_4_11-6	Liver	S4	B-MS4A1+	B	0.987284	718635	0.976	77631	0.0103856	0.805761	39040	42.1183	-1.22255
S4_4_11-7	Liver	S4	Endo-Portal	Endothelium	0.838476	493252	0.979	86345	0.0188628	0.768452	44907	22.5392	18.9947
S4_4_11-8	Liver	S4	Erythrocyte	Erythrocyte	0.78118	416824	0.9777	78838	0.0159971	0.7814	42585	29.647	15.2277
S4_4_12-1	Liver	S4	Epi	Epithelium	0.336942	434763	0.9722	96260	0.0150105	0.738479	51618	27.2007	17.8747
S4_4_12-2	Liver	S4	DC/Macro	DC/Macrophage	0.999567	672145	0.9788	94216	0.00663056	0.759383	45318	31.2514	33.0352
S4_4_12-3	Liver	S4	NKT-IL2RB	NKT	0.959586	536328	0.9775	81786	0.0138121	0.777603	41888	23.5655	30.0746
S4_4_12-4	Liver	S4	Epi	Epithelium	0.934088	1932423	0.9844	214376	0.01699	0.734467	76597	44.7689	11.0625
S4_4_12-5	Liver	S4	Erythrocyte	Erythrocyte	0.913785	371872	0.9711	103312	0.0165134	0.601527	44791	30.1939	14.1632
S4_4_12-6	Liver	S4	B-MS4A1+	B	0.920045	561990	0.972	87685	0.00798283	0.783087	42745	42.3251	-1.71957
S4_4_12-7	Liver	S4	Hepatocyte	Hepatocyte	0.764826	997738	0.9829	119855	0.0117591	0.738509	53433	22.2945	14.6269
S4_4_12-8	Liver	S4	Epi	Epithelium	0.249656	254718	0.9584	88811	0.0120522	0.749412	47233	35.3121	14.3911
S4_5_1-1	Liver	S4	DC/Macro	DC/Macrophage	1	655537	0.9805	94232	0.0106508	0.807921	48504	33.875	33.9601
S4_5_1-2	Liver	S4	Epi	Epithelium	0.726824	1998254	0.9871	244771	0.00315504	0.691025	82286	46.0517	12.8569
S4_5_1-3	Liver	S4	DC/Macro	DC/Macrophage	1	833230	0.9853	96216	0.0111277	0.808421	47480	33.3128	34.7737
S4_5_1-4	Liver	S4	B-MS4A1+	B	0.989941	488279	0.9818	77358	0.0121988	0.789162	40527	41.1012	0.679287
S4_5_1-5	Liver	S4	Endo-Portal	Endothelium	0.763907	485905	0.985	71740	0.00733702	0.819989	38987	16.0016	18.1309
S4_5_1-6	Liver	S4	Endo-Portal	Endothelium	0.835214	413427	0.976	58569	0.0201083	0.79817	32197	17.2456	17.5318
S4_5_1-8	Liver	S4	Hepatocyte	Hepatocyte	0.657766	679591	0.9836	82294	0.0118257	0.722641	38793	22.4631	14.4118
S4_5_2-1	Liver	S4	B-MS4A1+	B	0.984613	332950	0.9754	62651	0.0140883	0.749374	32022	41.75	-0.736878
S4_5_2-2	Liver	S4	Endo-DNTT	Endothelium	0.32048	328467	0.9776	61807	0.0228753	0.776287	33898	37.9457	2.86485
S4_5_2-3	Liver	S4	B-MS4A1-	B	0.264423	211144	0.9776	35564	0.0288002	0.616129	20068	23.2401	12.4804
S4_5_2-4	Liver	S4	Epi	Epithelium	0.876738	1555481	0.9872	199698	0.00447779	0.653276	74523	44.7621	14.4903
S4_5_2-5	Liver	S4	Hepatocyte	Hepatocyte	0.597418	229310	0.9741	40588	0.00999942	0.697423	22205	22.3098	14.3793
S4_5_2-6	Liver	S4	Epi	Epithelium	0.909693	1648476	0.9851	178357	0.00706448	0.696508	64757	46.1203	12.5005
S4_5_2-7	Liver	S4	Erythrocyte-Prol	Erythrocyte	0.572402	221122	0.9685	44976	0.0197401	0.637273	21439	28.3922	7.77834
S4_5_2-8	Liver	S4	Epi	Epithelium	0.930735	2659324	0.9872	232946	0.0037046	0.759172	79230	45.5565	15.0895
S4_5_3-1	Liver	S4	MPP	MPP	0.855028	234400	0.9784	43934	0.0135433	0.792598	26814	33.5829	24.328
S4_5_3-2	Liver	S4	Endo-Portal	Endothelium	0.626268	213780	0.979	46471	0.0703609	0.717846	26947	18.3649	17.989
S4_5_3-3	Liver	S4	Endo-Portal	Endothelium	0.78543	463552	0.9842	56433	0.0536033	0.74483	31462	21.6173	19.9059
S4_5_3-4	Liver	S4	B-MS4A1+	B	0.347194	476332	0.9865	75155	0.0168772	0.781957	39936	41.1367	0.957598
S4_5_3-5	Liver	S4	Hepatocyte	Hepatocyte	0.599798	257797	0.9829	47628	0.00706604	0.680713	25051	22.216	14.5061
S4_5_3-6	Liver	S4	Hepatocyte	Hepatocyte	0.681654	409120	0.9807	63267	0.0125187	0.693964	32242	22.2463	14.8568
S4_5_3-8	Liver	S4	Epi	Epithelium	0.4232	952906	0.9873	108907	0.0147185	0.717695	46030	41.4666	9.62076
S4_5_4-1	Liver	S4	Hepatocyte	Hepatocyte	0.614596	291648	0.979	53442	0.0120764	0.71412	29887	22.9449	15.0725
S4_5_4-2	Liver	S4	Fibro	Fibroblast	0.783095	515498	0.9814	92813	0.0162896	0.740133	47592	25.5302	16.5177
S4_5_4-3	Liver	S4	Hepatocyte	Hepatocyte	0.726268	772021	0.986	96282	0.00869651	0.766654	47011	22.2363	14.9487
S4_5_4-4	Liver	S4	NKT-IL2RB	NKT	0.936634	211549	0.9798	43978	0.0174609	0.732184	24192	20.9667	28.9798
S4_5_4-5	Liver	S4	DC/Macro	DC/Macrophage	0.999623	690783	0.9865	80073	0.00967499	0.550922	32633	32.7593	31.3564
S4_5_4-6	Liver	S4	Endo-Prol	Endothelium	0.575164	684746	0.9798	99102	0.00541083	0.703386	46484	37.5626	20.6477
S4_5_4-7	Liver	S4	Endo-Portal	Endothelium	0.890317	314805	0.9786	56954	0.0105572	0.785494	32478	16.2901	18.408
S4_5_4-8	Liver	S4	Hepatocyte	Hepatocyte	0.705661	1005389	0.9854	129014	0.00411353	0.722239	53987	22.5517	14.8504
S4_5_5-1	Liver	S4	Endo-Portal	Endothelium	0.801999	471808	0.9807	65105	0.0310992	0.760848	34278	16.2254	18.1413
S4_5_5-2	Liver	S4	Endo-Portal	Endothelium	0.786077	257498	0.9777	61099	0.0228119	0.805218	35115	22.1753	19.4874
S4_5_5-3	Liver	S4	MPP	MPP	0.602337	139342	0.9694	29813	0.0272211	0.759736	17692	25.7066	7.33088
S4_5_5-4	Liver	S4	DC/Macro	DC/Macrophage	1	286906	0.9835	59825	0.0109808	0.776465	33291	33.4197	32.5625
S4_5_5-5	Liver	S4	B-MS4A1-	B	0.542946	155099	0.9754	40042	0.01033	0.795415	24508	37.6968	2.30329
S4_5_5-6	Liver	S4	Erythrocyte-Prol	Erythrocyte	0.557239	113051	0.9407	30647	0.0280621	0.667341	17859	25.4675	19.2994
S4_5_5-7	Liver	S4	Endo-Portal	Endothelium	0.823225	519257	0.98	69100	0.00789518	0.815861	35919	16.6899	19.2339
S4_5_5-8	Liver	S4	Epi	Epithelium	0.73091	1080499	0.9854	154107	0.00878132	0.760926	63970	43.6236	10.7274
S4_5_6-1	Liver	S4	B-Prol	B	0.521173	1365921	0.9866	149665	0.0134696	0.727652	56682	36.9878	0.46813
S4_5_6-2	Liver	S4	MPP	MPP	0.985113	362099	0.9729	64907	0.0142126	0.760319	36168	32.9457	24.2237
S4_5_6-3	Liver	S4	MPP	MPP	0.82	327586	0.9823	44486	0.0167246	0.77004	24631	30.966	24.3397
S4_5_6-4	Liver	S4	NKT-IL2RB	NKT	0.931132	205212	0.9771	52368	0.0105808	0.70503	28431	26.6989	26.3545
S4_5_6-6	Liver	S4	Fibro	Fibroblast	0.890544	722656	0.9818	83080	0.0116124	0.665648	38981	11.6566	11.9686
S4_5_6-7	Liver	S4	Epi	Epithelium	0.917721	1020270	0.9876	130999	0.00829155	0.659585	53093	44.0812	13.1153
S4_5_6-8	Liver	S4	Endo-Portal	Endothelium	0.821865	594330	0.9866	84324	0.00739881	0.729057	40999	18.3813	18.5371
S4_5_7-1	Liver	S4	Erythrocyte	Erythrocyte	0.967349	315374	0.9798	50653	0.0178695	0.790713	28711	28.9541	13.0292
S4_5_7-2	Liver	S4	MPP	MPP	0.44242	1322502	0.9872	194430	0.00915272	0.69911	74487	40.8685	19.2717
S4_5_7-3	Liver	S4	B-MS4A1-	B	0.384501	399773	0.9793	65384	0.00793402	0.8007	36919	36.8303	0.878499
S4_5_7-4	Liver	S4	Endo-Portal	Endothelium	0.803414	398122	0.9826	67049	0.0228883	0.821757	37565	23.2024	19.9874
S4_5_7-5	Liver	S4	Epi	Epithelium	0.420309	159060	0.9741	37965	0.0229574	0.730594	22879	23.4247	15.0745
S4_5_7-6	Liver	S4	T	T	0.736662	464662	0.9781	90265	0.0110808	0.574641	37296	27.5292	22.2917
S4_5_7-7	Liver	S4	Epi	Epithelium	0.823888	507981	0.9836	79680	0.00650485	0.73012	39493	42.1635	12.2648
S4_5_7-8	Liver	S4	Endo-Prol	Endothelium	0.703775	529819	0.9841	82228	0.0116317	0.754488	41496	35.8459	21.4023
S4_5_8-1	Liver	S4	DC/Macro	DC/Macrophage	0.898985	547374	0.9838	64630	0.00993374	0.811295	34390	33.5665	4.05716
S4_5_8-2	Liver	S4	B-MS4A1+	B	0.287422	186145	0.9745	43264	0.0247461	0.725245	25922	24.8187	13.752
S4_5_8-3	Liver	S4	MPP	MPP	0.43258	381787	0.9837	56616	0.015061	0.79255	30552	36.3379	0.63972
S4_5_8-4	Liver	S4	MPP	MPP	0.680871	422518	0.9836	67732	0.0120094	0.762594	37236	36.7286	6.45062
S4_5_8-5	Liver	S4	MPP	MPP	0.489635	924716	0.9875	118185	0.00666498	0.750239	56042	42.4171	14.5329
S4_5_8-6	Liver	S4	Erythrocyte	Erythrocyte	0.582387	154985	0.9575	42754	0.0189226	0.74662	26109	27.5186	18.0253
S4_5_8-7	Liver	S4	Epi	Epithelium	0.75732	653723	0.987	88175	0.0258948	0.700675	43305	42.6998	16.4496
S4_5_8-8	Liver	S4	Erythrocyte-Prol	Erythrocyte	0.492519	120999	0.9718	43733	0.0192538	0.716644	26723	31.7618	13.9659
S4_5_9-1	Liver	S4	Erythrocyte	Erythrocyte	0.642298	223026	0.9749	43482	0.0210794	0.791339	25461	29.1312	11.1324
S4_5_9-2	Liver	S4	NKT-IL2RB	NKT	0.958877	244665	0.9744	53179	0.0111845	0.8141	30240	20.1825	30.5383
S4_5_9-3	Liver	S4	Erythrocyte	Erythrocyte	0.299762	102083	0.9687	28704	0.0290182	0.738643	17889	23.7954	11.7775
S4_5_9-4	Liver	S4	B-Prol	B	0.399245	217564	0.9808	47883	0.0194041	0.750747	26718	38.0574	2.86038
S4_5_9-5	Liver	S4	Epi	Epithelium	0.893451	1273718	0.9881	191088	0.00442474	0.696271	74257	45.5121	15.2057
S4_5_9-6	Liver	S4	DC/Macro	DC/Macrophage	0.382205	240221	0.9682	68357	0.018156	0.659523	37533	24.432	18.2422
S4_5_9-7	Liver	S4	Erythrocyte	Erythrocyte	0.559649	119588	0.9604	32561	0.0148759	0.754215	19308	28.5779	8.39233
S4_5_9-8	Liver	S4	Epi	Epithelium	0.834927	963978	0.9873	132886	0.00568896	0.704672	57251	42.8955	12.6846
S4_5_10-1	Liver	S4	MPP	MPP	0.517134	571737	0.976	86271	0.00881638	0.749626	45584	36.6006	6.40444
S4_5_10-2	Liver	S4	Epi	Epithelium	0.943505	1918188	0.9866	219917	0.00286999	0.689983	75453	45.715	12.7394
S4_5_10-3	Liver	S4	Erythrocyte	Erythrocyte	0.458948	114002	0.9599	28138	0.0320623	0.788898	17448	25.4882	7.75514
S4_5_10-4	Liver	S4	B-MS4A1+	B	0.943525	216015	0.9779	45642	0.0117149	0.8022	26301	41.24	-0.738552
S4_5_10-5	Liver	S4	Endo-Portal	Endothelium	0.799333	326722	0.9794	52480	0.0117747	0.809375	30696	16.4441	18.0608
S4_5_10-7	Liver	S4	DC/Macro	DC/Macrophage	1	529474	0.9822	83822	0.00594654	0.822708	44641	33.8913	34.0899
S4_5_10-8	Liver	S4	Endo-Portal	Endothelium	0.873644	448765	0.9814	83378	0.00665223	0.734726	43130	18.1111	18.4177
S4_5_11-1	Liver	S4	Hepatocyte	Hepatocyte	0.684276	747538	0.9843	94389	0.0112711	0.777485	47139	22.3518	15.2878
S4_5_11-2	Liver	S4	Epi	Epithelium	0.681048	2009977	0.9882	226657	0.00387197	0.718967	81090	45.4805	15.4473
S4_5_11-3	Liver	S4	B-MS4A1+	B	0.562233	188053	0.9717	44799	0.0145142	0.807072	27264	36.0386	2.8335
S4_5_11-4	Liver	S4	Endo-Prol	Endothelium	0.728916	931457	0.9871	117418	0.005459	0.727239	54824	36.6651	20.2176
S4_5_11-5	Liver	S4	NKT-IL2RB	NKT	0.998148	164698	0.9753	37078	0.0148562	0.808835	22554	21.3039	28.8572
S4_5_11-6	Liver	S4	B-MS4A1-	B	0.483925	119156	0.9508	26075	0.0574094	0.7307	17250	19.3266	15.3023
S4_5_11-7	Liver	S4	Epi	Epithelium	0.720394	599765	0.9868	89245	0.0108595	0.729744	45415	44.2782	12.4284
S4_5_11-8	Liver	S4	Erythrocyte	Erythrocyte	0.324466	217351	0.9759	48209	0.0423594	0.768881	29774	24.3029	18.5188
S4_5_12-1	Liver	S4	NKT-IL2RB	NKT	0.879111	372199	0.9787	62286	0.0131843	0.799923	35138	23.2732	29.8902
S4_5_12-2	Liver	S4	Hepatocyte	Hepatocyte	0.687681	536660	0.9842	83775	0.00675973	0.765921	42289	22.2118	15.5449
S4_5_12-3	Liver	S4	Endo-Portal	Endothelium	0.827453	420093	0.9842	59396	0.0339478	0.746414	32986	22.6787	18.9585
S4_5_12-4	Liver	S4	B-MS4A1-	B	0.811864	488066	0.9831	77497	0.0158129	0.760313	37307	37.7589	1.87965
S4_5_12-5	Liver	S4	Endo-Portal	Endothelium	0.776915	437730	0.9833	82765	0.00859853	0.671419	39182	22.7466	19.2343
S4_5_12-6	Liver	S4	B-MS4A1-	B	0.547301	487776	0.9798	66766	0.00819672	0.821166	34907	36.4109	0.394361
S4_5_12-7	Liver	S4	Hepatocyte	Hepatocyte	0.779875	571233	0.9863	78873	0.0119479	0.710801	40382	22.1674	14.6764
S4_5_12-8	Liver	S4	Epi	Epithelium	0.759243	795723	0.9846	129720	0.0167418	0.757462	54435	43.0757	9.87642
S5_1_1-2	Liver	S5	Endo-DNTT	Endothelium	0.210821	201885	0.9654	54774	0.00767883	0.706193	30861	17.6311	17.2272
S5_1_1-3	Liver	S5	DC/Macro	DC/Macrophage	0.257372	201981	0.9705	42225	0.0213695	0.723031	25275	25.5566	18.3559
S5_1_1-4	Liver	S5	Endo-Prol	Endothelium	0.785925	562626	0.9812	72443	0.0136148	0.817208	39060	32.4289	21.5868
S5_1_1-5	Liver	S5	B-MS4A1-	B	0.931656	306774	0.9768	48608	0.0129302	0.81106	28223	35.7035	0.703137
S5_1_1-6	Liver	S5	Erythrocyte-Prol	Erythrocyte	0.821744	542347	0.9702	64592	0.0271579	0.757307	33875	31.682	8.22714
S5_1_1-7	Liver	S5	Endo-Portal	Endothelium	0.464672	613602	0.9811	57669	0.0386263	0.771454	33004	19.3132	17.4686
S5_1_1-8	Liver	S5	B-MS4A1-	B	0.720204	575851	0.9799	71196	0.017034	0.80711	37803	38.3516	2.01563
S5_1_2-1	Liver	S5	B-MS4A1+	B	0.390878	183281	0.9295	45142	0.0322416	0.635949	23573	25.4677	11.0035
S5_1_2-2	Liver	S5	MPP	MPP	0.571094	332374	0.9562	55495	0.0294826	0.725777	31297	33.3388	24.6626
S5_1_2-3	Liver	S5	DC/Macro	DC/Macrophage	0.723539	259128	0.9651	40515	0.00977364	0.787264	24428	38.7669	3.19223
S5_1_2-4	Liver	S5	Endo-Portal	Endothelium	0.827279	1660122	0.9846	162558	0.00568579	0.69732	63184	21.2846	19.0533
S5_1_2-5	Liver	S5	B-MS4A1+	B	0.98752	538881	0.9728	65761	0.00972924	0.785572	34996	42.7989	-2.63877
S5_1_2-6	Liver	S5	NKT-IL2RB	NKT	0.91949	299376	0.9623	54682	0.0198054	0.764804	31203	26.8412	26.0956
S5_1_2-7	Liver	S5	Epi	Epithelium	0.825645	1581478	0.9752	138009	0.00881505	0.663051	56948	45.6312	13.723
S5_1_2-8	Liver	S5	Erythrocyte	Erythrocyte	0.787083	428713	0.9698	64501	0.0123813	0.744454	33054	29.3938	8.70746
S5_1_3-1	Liver	S5	Mast-Prog	Mast	0.391767	1113261	0.9845	106120	0.00673283	0.722286	50804	41.1164	19.3304
S5_1_3-2	Liver	S5	DC/Macro	DC/Macrophage	1	383048	0.9782	57340	0.0243001	0.83256	31543	31.0991	33.2174
S5_1_3-3	Liver	S5	Erythrocyte	Erythrocyte	0.637993	263318	0.9767	42565	0.0171537	0.81022	25809	29.5893	11.0924
S5_1_3-4	Liver	S5	B-MS4A1+	B	0.952623	503895	0.9833	65518	0.0114609	0.822537	36751	41.3813	1.14671
S5_1_3-5	Liver	S5	Epi	Epithelium	0.641428	745475	0.9863	93170	0.00593113	0.667425	45435	42.6307	17.5421
S5_1_3-6	Liver	S5	Erythrocyte-Prol	Erythrocyte	0.313159	245890	0.958	50788	0.0200426	0.703788	28288	36.9634	4.64324
S5_1_3-7	Liver	S5	DC/Macro	DC/Macrophage	0.355722	442381	0.9774	47188	0.0840459	0.62429	24709	30.496	25.4593
S5_1_3-8	Liver	S5	B-MS4A1+	B	0.30347	2174193	0.9869	159715	0.0361547	0.782801	60981	36.9536	0.589203
S5_1_4-1	Liver	S5	Erythrocyte	Erythrocyte	0.426544	219064	0.9621	48228	0.0155047	0.772248	29989	23.4862	19.008
S5_1_4-2	Liver	S5	B-MS4A1+	B	1	521831	0.9812	77661	0.0111577	0.78956	41521	42.1802	0.786923
S5_1_4-3	Liver	S5	Erythrocyte-Prol	Erythrocyte	0.496424	172830	0.9667	39804	0.0168666	0.787057	24746	30.3002	12.2186
S5_1_4-4	Liver	S5	NKT-IL2RB	NKT	0.972578	342950	0.978	56569	0.0172638	0.712033	29416	20.9875	28.9757
S5_1_4-5	Liver	S5	Erythrocyte	Erythrocyte	0.491125	241861	0.9531	42806	0.014874	0.712096	24376	29.3515	13.1059
S5_1_4-6	Liver	S5	Erythrocyte	Erythrocyte	0.660707	289415	0.9484	48171	0.0132427	0.743975	26428	28.5416	11.7744
S5_1_4-7	Liver	S5	Epi	Epithelium	0.730397	822858	0.983	80091	0.0371156	0.733578	38324	43.4597	9.8893
S5_1_4-8	Liver	S5	DC/Macro	DC/Macrophage	1	707792	0.9816	102504	0.00760061	0.765014	51097	32.7184	29.765
S5_1_5-1	Liver	S5	DC/Macro	DC/Macrophage	1	721691	0.9828	82238	0.00824684	0.780904	42475	32.6208	35.5449
S5_1_5-3	Liver	S5	Erythrocyte-Prol	Erythrocyte	0.377503	100247	0.9532	23905	0.0457604	0.753441	15844	19.3569	15.0278
S5_1_5-4	Liver	S5	B-MS4A1-	B	0.873533	296527	0.9734	56189	0.0139887	0.824094	33101	36.6383	4.31578
S5_1_5-5	Liver	S5	Fibro	Fibroblast	0.794064	441515	0.9811	57183	0.0287363	0.786003	33269	11.6815	11.752
S5_1_5-6	Liver	S5	Epi	Epithelium	0.7338	820094	0.9752	104702	0.017154	0.7148	50220	42.9426	12.5789
S5_1_5-7	Liver	S5	MPP	MPP	1	420640	0.9813	66812	0.0126363	0.7682	36984	32.9542	23.5132
S5_1_5-8	Liver	S5	B-MS4A1+	B	0.888158	605875	0.9794	89092	0.0126175	0.799847	47109	41.6815	2.40612
S5_1_6-1	Liver	S5	Epi	Epithelium	0.624493	986196	0.9847	100574	0.0105796	0.680713	45921	43.0141	10.6299
S5_1_6-2	Liver	S5	Erythrocyte	Erythrocyte	0.570565	128494	0.9703	30243	0.0268831	0.747677	18642	26.9291	7.82092
S5_1_6-3	Liver	S5	DC/Macro	DC/Macrophage	1	848962	0.9854	74534	0.0111446	0.797072	38829	32.5331	35.4284
S5_1_6-4	Liver	S5	B-MS4A1-	B	0.695019	358794	0.9793	60602	0.0117166	0.756394	33525	39.5512	4.71158
S5_1_6-5	Liver	S5	NKT-Prol	NKT	0.237438	145752	0.9645	35978	0.0161164	0.66146	21258	30.5345	24.3321
S5_1_6-6	Liver	S5	Erythrocyte-Prol	Erythrocyte	0.344669	123702	0.9009	35647	0.0150385	0.71762	21502	26.0734	9.88613
S5_1_6-7	Liver	S5	Epi	Epithelium	0.440514	352659	0.9696	53266	0.0176426	0.70897	28530	23.5216	12.4054
S5_1_6-8	Liver	S5	DC/Macro	DC/Macrophage	1	730042	0.9823	92298	0.00843291	0.715487	44307	32.5809	34.4245
S5_1_7-1	Liver	S5	MPP	MPP	0.666518	1163990	0.9845	94404	0.00791081	0.711548	43223	35.7292	20.2135
S5_1_7-2	Liver	S5	Endo-Portal	Endothelium	0.832392	630140	0.982	81219	0.0221493	0.812926	43131	22.1725	19.3388
S5_1_7-3	Liver	S5	NKT-IL2RB	NKT	0.9578	349445	0.9767	48588	0.00669245	0.813637	28710	23.4243	30.0511
S5_1_7-4	Liver	S5	Epi	Epithelium	0.606467	1670147	0.9856	110103	0.0125905	0.795782	51019	41.3759	10.649
S5_1_7-5	Liver	S5	B-MS4A1+	B	0.983422	451983	0.981	63059	0.00841868	0.771722	34986	41.8128	0.76612
S5_1_7-6	Liver	S5	B-MS4A1-	B	0.253972	607631	0.971	96087	0.0348227	0.579215	43148	27.3038	16.1235
S5_1_7-7	Liver	S5	Epi	Epithelium	0.955376	1716807	0.9856	142864	0.0126935	0.73906	55295	45.0454	10.6412
S5_1_7-8	Liver	S5	Endo-Prol	Endothelium	0.309216	1631606	0.9816	113841	0.0125305	0.620014	47997	39.5781	18.8399
S5_1_8-1	Liver	S5	Erythrocyte	Erythrocyte	0.527455	294818	0.967	46106	0.016281	0.783542	26077	27.1862	7.83177
S5_1_8-2	Liver	S5	Erythrocyte-Prol	Erythrocyte	0.415452	195312	0.9725	39743	0.020097	0.76416	23815	26.2372	9.84408
S5_1_8-3	Liver	S5	Erythrocyte	Erythrocyte	0.323725	145400	0.9626	31990	0.0188898	0.730541	18996	22.7481	9.80624
S5_1_8-4	Liver	S5	Epi	Epithelium	0.47712	1413945	0.9875	130457	0.00803059	0.698521	58266	42.8155	12.6646
S5_1_8-5	Liver	S5	DC/Macro	DC/Macrophage	1	841254	0.9839	91529	0.00879366	0.823968	49200	33.9504	33.7853
S5_1_8-6	Liver	S5	Mast-Prog	Mast	0.312265	1379333	0.9828	129160	0.00816529	0.699714	58173	38.0113	19.5364
S5_1_8-7	Liver	S5	Epi	Epithelium	0.498593	927491	0.9856	103780	0.0282235	0.683224	49151	42.0796	17.711
S5_1_8-8	Liver	S5	B-MS4A1-	B	0.448816	791195	0.9829	97792	0.0136494	0.762547	47070	40.8925	3.09978
S5_1_9-1	Liver	S5	DC/Macro	DC/Macrophage	0.989606	690651	0.9801	78340	0.0221945	0.808016	41665	33.5624	34.5706
S5_1_9-2	Liver	S5	Epi	Epithelium	0.766105	728593	0.9818	78319	0.0107323	0.748439	41310	44.3629	15.1239
S5_1_9-3	Liver	S5	Epi	Epithelium	0.429408	1177986	0.9843	115306	0.00761488	0.753543	51289	42.6707	18.5797
S5_1_9-4	Liver	S5	MPP	MPP	0.944468	631888	0.9838	85137	0.0131846	0.751283	43655	33.0317	23.671
S5_1_9-5	Liver	S5	Hepatocyte	Hepatocyte	0.684439	747806	0.9856	86806	0.00675722	0.704974	42749	22.2699	15.1123
S5_1_9-6	Liver	S5	Epi	Epithelium	0.958009	1261697	0.9806	151215	0.0168286	0.68677	63965	42.6202	11.4943
S5_1_9-7	Liver	S5	Epi	Epithelium	0.238843	126901	0.968	36510	0.0167008	0.702712	22421	26.273	11.9354
S5_1_9-8	Liver	S5	Endo-Portal	Endothelium	0.759661	374411	0.9761	69395	0.0131635	0.769983	37992	20.5886	18.2699
S5_1_10-1	Liver	S5	DC/Macro	DC/Macrophage	0.447807	292456	0.9582	53132	0.012647	0.679703	29503	28.8739	17.2712
S5_1_10-2	Liver	S5	T	T	0.774427	182035	0.9651	35904	0.0174627	0.759525	21703	23.1762	27.4953
S5_1_10-3	Liver	S5	B-Prol	B	0.227628	108881	0.9386	25404	0.0247148	0.782042	16658	19.3372	14.9192
S5_1_10-4	Liver	S5	NKT-IL2RB	NKT	0.854278	270126	0.9725	49839	0.0132957	0.781075	28287	21.2916	28.8495
S5_1_10-5	Liver	S5	Hepatocyte	Hepatocyte	0.678451	763339	0.9844	83546	0.00661573	0.721591	41935	22.1418	14.6416
S5_1_10-7	Liver	S5	T	T	0.398527	221087	0.9648	47523	0.0341629	0.77998	30691	28.37	17.9465
S5_1_10-8	Liver	S5	B-MS4A1+	B	0.964724	389303	0.9729	52204	0.016717	0.82214	29631	41.6488	-0.636589
S5_1_11-1	Liver	S5	Endo-Portal	Endothelium	0.799107	724162	0.9785	77479	0.0139292	0.815485	42543	22.9941	18.6683
S5_1_11-2	Liver	S5	B-MS4A1-	B	0.60218	480099	0.9777	68872	0.0236593	0.750668	36606	36.5897	1.55443
S5_1_11-3	Liver	S5	Endo-Portal	Endothelium	0.826885	462438	0.9786	63062	0.0142108	0.806207	36048	22.1862	19.9968
S5_1_11-4	Liver	S5	Erythrocyte	Erythrocyte	0.604708	354804	0.9636	63935	0.0145643	0.785814	36877	31.1862	11.9302
S5_1_11-5	Liver	S5	Fibro	Fibroblast	0.874306	479918	0.9767	66478	0.0139544	0.765697	37600	11.6383	11.8829
S5_1_11-6	Liver	S5	Epi	Epithelium	0.41757	1779495	0.9843	152614	0.00538736	0.719528	60783	42.9632	18.1044
S5_1_11-7	Liver	S5	Epi	Epithelium	0.423874	1876988	0.9879	166556	0.00613963	0.721115	67076	41.1141	19.228
S5_1_11-8	Liver	S5	Epi	Epithelium	0.946068	3187024	0.988	227550	0.00446103	0.687858	83662	42.2854	14.7019
S5_1_12-1	Liver	S5	B-MS4A1-	B	0.680991	510401	0.9785	75581	0.011625	0.785237	41104	36.8706	4.52705
S5_1_12-2	Liver	S5	Endo-Prol	Endothelium	0.922909	1745591	0.987	148980	0.00306364	0.449302	43312	32.3578	24.055
S5_1_12-3	Liver	S5	B-MS4A1+	B	0.979223	495017	0.9743	59715	0.0124586	0.778732	33274	41.3041	1.95157
S5_1_12-4	Liver	S5	Fibro	Fibroblast	0.93494	691121	0.9817	87495	0.018215	0.751929	44363	11.347	11.6099
S5_1_12-5	Liver	S5	Endo-Portal	Endothelium	0.799336	814105	0.9838	100011	0.00858533	0.680795	46159	22.6317	19.1196
S5_1_12-6	Liver	S5	Endo-Prol	Endothelium	0.576476	861453	0.9783	96323	0.00813914	0.725092	42808	32.7259	24.0871
S5_1_12-7	Liver	S5	MPP	MPP	0.665423	364038	0.9772	55977	0.0176407	0.7313	30993	32.4384	24.2016
S5_1_12-8	Liver	S5	Epi	Epithelium	0.886151	1710370	0.9854	168077	0.0138728	0.713036	68520	43.6351	11.2365
S5_3_1-1	Liver	S5	NKT-IL2RB	NKT	0.857796	269757	0.9481	45142	0.0142921	0.795246	26943	23.1076	30.0083
S5_3_1-2	Liver	S5	B-MS4A1+	B	0.46908	204974	0.963	48565	0.00860107	0.776012	28404	41.0207	-0.711249
S5_3_1-3	Liver	S5	Erythrocyte	Erythrocyte	0.276637	143717	0.9665	30865	0.0447844	0.726357	20430	24.7328	19.751
S5_3_1-4	Liver	S5	Erythrocyte-Prol	Erythrocyte	0.343589	112876	0.9245	29667	0.0163149	0.738059	19219	25.248	20.14
S5_3_1-5	Liver	S5	NKT-IL2RB	NKT	0.417782	135176	0.9505	28205	0.0152601	0.821592	18568	30.9833	24.2969
S5_3_1-6	Liver	S5	Erythrocyte	Erythrocyte	0.419549	150391	0.9519	36899	0.0221121	0.768232	22059	27.4692	7.85206
S5_3_1-7	Liver	S5	Epi	Epithelium	0.957002	996111	0.9846	109686	0.00788942	0.710182	50224	44.3554	11.7343
S5_3_1-8	Liver	S5	Epi	Epithelium	0.773634	2099410	0.987	175082	0.00460944	0.705675	65294	44.8846	11.2142
S5_3_2-1	Liver	S5	Erythrocyte-Prol	Erythrocyte	0.849115	376007	0.9695	54224	0.0245206	0.644678	23569	27.7219	7.27253
S5_3_2-2	Liver	S5	DC/Macro	DC/Macrophage	1	319335	0.9734	58891	0.0193353	0.788474	33451	32.2466	35.8443
S5_3_2-5	Liver	S5	MPP	MPP	0.972872	204785	0.971	37462	0.0111875	0.785409	22963	32.9431	24.4768
S5_3_2-6	Liver	S5	Erythrocyte-Prol	Erythrocyte	0.518085	131278	0.9308	36561	0.0196825	0.744947	21975	29.8242	8.6354
S5_3_2-8	Liver	S5	Erythrocyte-Prol	Erythrocyte	0.831617	227100	0.9623	45640	0.0106496	0.767901	25036	30.0916	7.52329
S5_3_3-1	Liver	S5	Endo-Portal	Endothelium	0.846571	222946	0.9656	44393	0.00932822	0.806366	26908	16.1178	18.4881
S5_3_3-2	Liver	S5	MPP	MPP	0.95847	579628	0.9828	95194	0.0120164	0.706431	43319	34.6386	24.1664
S5_3_3-4	Liver	S5	Epi	Epithelium	0.762594	746046	0.9843	110365	0.00438325	0.71558	48421	44.719	10.8752
S5_3_3-5	Liver	S5	T	T	0.611434	126136	0.9375	29164	0.0114229	0.759018	17967	22.5206	27.5563
S5_3_3-6	Liver	S5	DC/Macro	DC/Macrophage	0.881133	577828	0.9798	94571	0.00726068	0.761322	45377	32.7245	35.6455
S5_3_3-8	Liver	S5	Endo-Prol	Endothelium	0.834787	1330363	0.984	153410	0.00492815	0.737716	57647	36.1036	21.9031
S5_3_4-1	Liver	S5	MPP	MPP	0.96016	492819	0.9787	84857	0.00954288	0.734483	44960	34.6922	25.2781
S5_3_4-2	Liver	S5	DC/Macro	DC/Macrophage	0.996118	346579	0.9787	57940	0.00877715	0.8102	32814	32.4417	32.8928
S5_3_4-3	Liver	S5	Epi	Epithelium	0.46542	1780800	0.9866	193337	0.0031152	0.722112	72839	44.3751	17.4454
S5_3_4-4	Liver	S5	DC/Macro	DC/Macrophage	0.899525	371195	0.9786	59902	0.0293824	0.759841	32255	33.5603	4.10419
S5_3_4-5	Liver	S5	B-MS4A1-	B	0.248221	111003	0.9295	28436	0.0107469	0.668906	17258	24.8957	19.9722
S5_3_4-7	Liver	S5	B-Prol	B	0.769514	531814	0.9768	71730	0.0101086	0.805158	36181	36.9158	0.467284
S5_3_5-2	Liver	S5	Endo-Portal	Endothelium	0.844183	238331	0.9795	48482	0.0249349	0.799183	28622	21.2891	20.1495
S5_3_5-3	Liver	S5	Fibro	Fibroblast	0.843074	521498	0.9843	69645	0.00725201	0.77895	38399	7.2928	8.05575
S5_3_5-4	Liver	S5	Endo-Portal	Endothelium	0.669212	188044	0.9743	40000	0.00928333	0.82805	24820	21.7159	20.1124
S5_3_5-5	Liver	S5	Epi	Epithelium	0.718591	314935	0.9778	62654	0.00905119	0.753823	33760	42.3765	10.3709
S5_3_5-6	Liver	S5	B-MS4A1-	B	0.731578	152202	0.9324	35334	0.020054	0.775033	21576	34.9657	1.40505
S5_3_5-7	Liver	S5	Hepatocyte	Hepatocyte	0.677497	363636	0.9809	65611	0.00861417	0.744997	35041	22.1657	14.7025
S5_3_5-8	Liver	S5	Endo-Portal	Endothelium	0.828123	331056	0.9213	64664	0.0160297	0.807142	36947	21.8122	19.4842
S5_3_6-1	Liver	S5	Endo-Portal	Endothelium	0.671076	187523	0.9553	41850	0.0125846	0.733262	24190	17.3032	18.9409
S5_3_6-2	Liver	S5	Fibro	Fibroblast	0.462889	118855	0.9437	28619	0.018039	0.791921	18283	11.9439	10.8618
S5_3_6-4	Liver	S5	Epi	Epithelium	0.670117	1108579	0.9861	143538	0.003808	0.674003	57330	44.9291	11.0609
S5_3_6-5	Liver	S5	Endo-Portal	Endothelium	0.825128	249810	0.9731	49973	0.00635119	0.799272	29229	16.1995	18.4538
S5_3_6-6	Liver	S5	Epi	Epithelium	0.757461	1419209	0.9814	165670	0.00366004	0.746689	62879	45.766	11.1862
S5_3_6-7	Liver	S5	Erythrocyte	Erythrocyte	0.588018	232866	0.9562	41439	0.0162595	0.570332	18600	25.9568	7.33375
S5_3_6-8	Liver	S5	Epi	Epithelium	0.411958	814349	0.9811	116213	0.0139077	0.663067	51474	39.4873	19.7892
S5_3_7-1	Liver	S5	B-MS4A1+	B	0.68114	149708	0.9446	35031	0.0110903	0.787817	22248	39.8751	1.47761
S5_3_7-2	Liver	S5	NKT-IL2RB	NKT	0.460236	119896	0.9614	34437	0.0258278	0.782937	21948	25.0442	20.3726
S5_3_7-3	Liver	S5	Fibro	Fibroblast	0.870211	487936	0.9807	72571	0.00791729	0.806272	42134	9.88812	14.1878
S5_3_7-4	Liver	S5	Fibro	Fibroblast	0.855627	223105	0.9376	42093	0.0182238	0.806904	27096	12.3874	12.8258
S5_3_7-5	Liver	S5	Epi	Epithelium	0.881636	1280703	0.9866	182005	0.00240252	0.691415	71264	44.419	17.368
S5_3_7-6	Liver	S5	Erythrocyte	Erythrocyte	0.438094	145581	0.9418	53613	0.0107919	0.537053	25645	27.2406	16.117
S5_3_7-8	Liver	S5	Endo-Portal	Endothelium	0.823145	358566	0.9775	64150	0.00966412	0.783445	36338	16.9806	19.0993
S5_3_8-1	Liver	S5	B-Prol	B	0.587669	295281	0.9575	49522	0.0110384	0.807681	28459	35.9088	0.786864
S5_3_8-2	Liver	S5	NKT-IL2RB	NKT	0.931179	130983	0.9528	32241	0.011946	0.792469	20105	20.6942	29.6242
S5_3_8-3	Liver	S5	MPP	MPP	0.9969	447704	0.98	71498	0.00743809	0.750231	38681	34.4275	23.8974
S5_3_8-4	Liver	S5	B-MS4A1+	B	0.855972	205392	0.965	41887	0.0112097	0.796667	26076	41.3343	1.24602
S5_3_8-5	Liver	S5	Fibro	Fibroblast	0.855225	476033	0.978	76710	0.012318	0.815383	41987	0.81941	21.5891
S5_3_8-6	Liver	S5	Epi	Epithelium	0.817399	1156365	0.9802	142339	0.0071611	0.722887	61105	41.9443	17.6767
S5_3_8-7	Liver	S5	B-MS4A1-	B	0.544609	179895	0.9624	38636	0.041355	0.78181	23871	37.6254	1.88305
S5_3_8-8	Liver	S5	DC/Macro	DC/Macrophage	1	386373	0.9718	75464	0.00912592	0.776065	41696	33.2763	34.1809
S5_3_9-1	Liver	S5	B-MS4A1+	B	0.654316	742910	0.983	100750	0.00797281	0.476635	33875	40.6108	0.923154
S5_3_9-2	Liver	S5	Epi	Epithelium	0.678483	356393	0.9752	69606	0.0050231	0.743786	36761	44.9527	11.3336
S5_3_9-3	Liver	S5	Hepatocyte	Hepatocyte	0.720422	381498	0.977	71735	0.00710784	0.584317	33116	22.2061	14.6182
S5_3_9-4	Liver	S5	Hepatocyte	Hepatocyte	0.719815	482216	0.9828	81462	0.00725564	0.742469	41633	22.1942	14.6519
S5_3_9-5	Liver	S5	Fibro	Fibroblast	0.792983	274816	0.974	55320	0.0074274	0.807032	34118	0.76983	13.0028
S5_3_10-1	Liver	S5	B-MS4A1+	B	0.751162	195722	0.943	42286	0.00970429	0.781819	25951	40.5871	1.50077
S5_3_10-2	Liver	S5	Erythrocyte-Prol	Erythrocyte	0.872782	160531	0.9614	36671	0.00833802	0.738567	19929	30.7071	6.94999
S5_3_10-3	Liver	S5	Epi	Epithelium	0.359972	717080	0.9783	98871	0.0377267	0.664897	45766	42.727	16.9955
S5_3_10-4	Liver	S5	B-MS4A1-	B	0.574386	100644	0.9534	26449	0.013436	0.76778	16536	37.844	3.11714
S5_3_10-5	Liver	S5	Erythrocyte-Prol	Erythrocyte	0.973379	529051	0.9791	79107	0.024647	0.671887	32666	32.0275	7.30371
S5_3_10-6	Liver	S5	Epi	Epithelium	0.775639	1430357	0.9824	183605	0.00394308	0.693576	69009	46.1229	12.4886
S5_3_10-7	Liver	S5	B-MS4A1+	B	0.934217	193342	0.9468	45024	0.00738271	0.827892	28027	40.9744	1.74109
S5_3_10-8	Liver	S5	NKT-IL2RB	NKT	0.933942	105469	0.924	27812	0.0140036	0.811988	18350	20.7099	29.655
S5_3_11-1	Liver	S5	DC/Macro	DC/Macrophage	0.998068	476363	0.9782	69495	0.0097069	0.801252	39061	33.637	34.3908
S5_3_11-2	Liver	S5	Endo-Portal	Endothelium	0.87879	295233	0.9741	61131	0.0124146	0.774206	34127	16.29	18.5622
S5_3_11-3	Liver	S5	Erythrocyte	Erythrocyte	0.58665	110996	0.9341	31670	0.0139187	0.742311	19563	25.5756	18.4216
S5_3_11-4	Liver	S5	B-MS4A1-	B	0.716939	186000	0.9659	41970	0.0100585	0.78711	26152	37.0416	4.47159
S5_3_11-5	Liver	S5	Epi	Epithelium	0.612091	218312	0.9735	41381	0.0131195	0.684396	23109	40.511	12.3232
S5_3_11-6	Liver	S5	Epi	Epithelium	0.597793	671222	0.9769	82006	0.0237064	0.783394	38702	42.8039	9.59321
S5_3_11-7	Liver	S5	Erythrocyte	Erythrocyte	0.26513	113334	0.9586	24633	0.0464001	0.674745	15130	24.8018	20.119
S5_3_11-8	Liver	S5	B-MS4A1-	B	0.833047	146079	0.9444	37800	0.0120482	0.798598	24579	36.8641	4.67986
S5_3_12-1	Liver	S5	Erythrocyte	Erythrocyte	0.658985	233136	0.9755	42862	0.0130655	0.79427	25685	29.1869	12.7323
S5_3_12-2	Liver	S5	B-MS4A1-	B	0.794671	268094	0.9764	57661	0.00475444	0.801582	32005	35.8073	0.722222
S5_3_12-3	Liver	S5	Endo-Portal	Endothelium	0.763407	374165	0.9784	66352	0.011136	0.779479	36770	21.6903	19.8967
S5_3_12-4	Liver	S5	MPP	MPP	0.721398	288470	0.9755	54188	0.0199663	0.782166	32090	32.8125	23.8882
S5_3_12-5	Liver	S5	Erythrocyte	Erythrocyte	0.64275	155416	0.9589	43115	0.0143745	0.628505	21972	28.6689	13.1859
S5_3_12-6	Liver	S5	DC/Macro	DC/Macrophage	0.997319	607427	0.9796	92957	0.00552445	0.750648	46268	32.517	35.7957
S5_3_12-7	Liver	S5	Endo-Portal	Endothelium	0.69195	943754	0.9808	121893	0.00474297	0.664509	48118	15.9189	18.8927
S5_3_12-8	Liver	S5	Erythrocyte-Prol	Erythrocyte	0.515554	238680	0.979	49953	0.0103604	0.779313	28673	30.9796	10.8344
S5_4_1-2	Liver	S5	Epi	Epithelium	0.390753	1141810	0.9859	116996	0.00400111	0.682656	52940	39.1645	20.0468
S5_4_1-3	Liver	S5	Erythrocyte-Prol	Erythrocyte	0.504986	152030	0.9649	33911	0.0231423	0.795376	21181	29.2634	10.8325
S5_4_1-4	Liver	S5	Endo-Portal	Endothelium	0.819515	813032	0.9863	67056	0.0105587	0.800764	36287	21.4014	20.183
S5_4_1-5	Liver	S5	Endo-DNTT	Endothelium	0.365053	360353	0.9768	47220	0.0694697	0.690809	26245	33.1615	24.3131
S5_4_1-6	Liver	S5	Erythrocyte-Prol	Erythrocyte	0.883619	230004	0.9546	44115	0.0316946	0.676278	23298	28.2451	8.78647
S5_4_1-7	Liver	S5	Endo-Portal	Endothelium	0.784037	542322	0.9819	52227	0.0138024	0.797672	29433	16.6174	18.3988
S5_4_1-8	Liver	S5	Endo-Prol	Endothelium	0.314808	572990	0.9841	66386	0.0146558	0.760462	35567	42.5797	17.1425
S5_4_2-1	Liver	S5	DC/Macro	DC/Macrophage	0.339941	217651	0.9593	39716	0.0170985	0.593589	20226	22.6894	13.1061
S5_4_2-2	Liver	S5	Endo-Portal	Endothelium	0.80687	383552	0.9772	45892	0.0226812	0.835483	26922	16.4082	18.4523
S5_4_2-3	Liver	S5	Endo-Portal	Endothelium	0.875407	259262	0.9719	42721	0.00804852	0.810936	25895	17.3126	18.6261
S5_4_2-4	Liver	S5	B-MS4A1-	B	0.581007	197329	0.9611	49413	0.00855287	0.649708	25991	37.4625	4.56618
S5_4_2-5	Liver	S5	B-MS4A1+	B	0.332007	317087	0.9673	47422	0.0196576	0.734448	26664	36.6773	0.711349
S5_4_2-6	Liver	S5	Epi	Epithelium	0.936883	2043078	0.9839	173617	0.0163072	0.712465	67138	46.3311	12.481
S5_4_2-8	Liver	S5	B-MS4A1-	B	0.85102	694223	0.9788	54220	0.00774243	0.771542	28055	37.8511	1.98417
S5_4_3-2	Liver	S5	T	T	0.661665	197098	0.9754	33483	0.0378434	0.777559	20344	21.4394	27.8221
S5_4_3-3	Liver	S5	Epi	Epithelium	0.846922	1525999	0.9882	162205	0.00502918	0.66842	65119	44.7413	16.6893
S5_4_3-5	Liver	S5	B-MS4A1-	B	0.402439	161558	0.9744	34016	0.0122045	0.726511	20331	37.7214	3.30187
S5_4_3-6	Liver	S5	Erythrocyte	Erythrocyte	0.404983	176059	0.954	32633	0.0805365	0.714185	20344	23.8242	20.0473
S5_4_3-7	Liver	S5	Fibro	Fibroblast	0.797233	300147	0.9773	49526	0.00962315	0.771494	30101	7.25666	8.23242
S5_4_3-8	Liver	S5	DC/Macro	DC/Macrophage	0.999589	330148	0.9752	58593	0.010871	0.779854	33456	31.5362	33.3261
S5_4_4-1	Liver	S5	T	T	0.834575	381704	0.98	51205	0.015972	0.792755	29639	21.9342	30.0706
S5_4_4-2	Liver	S5	MPP	MPP	0.707391	314506	0.9768	56979	0.0147908	0.739062	32928	34.2933	23.3811
S5_4_4-4	Liver	S5	Erythrocyte-Prol	Erythrocyte	0.52524	156626	0.9692	31090	0.0248946	0.694114	17462	26.0992	7.66301
S5_4_4-5	Liver	S5	B-MS4A1-	B	0.549988	129449	0.9215	25831	0.0284516	0.75661	16590	28.6251	12.944
S5_4_4-6	Liver	S5	B-MS4A1-	B	0.578975	160384	0.9272	34272	0.0126851	0.663982	20054	23.1754	14.8183
S5_4_4-7	Liver	S5	MPP	MPP	0.878487	600152	0.9812	76943	0.0099078	0.729969	40295	34.4168	23.4532
S5_4_4-8	Liver	S5	Epi	Epithelium	0.612197	409651	0.9751	64074	0.00560549	0.744982	35898	42.6205	12.6488
S5_4_5-1	Liver	S5	DC/Macro	DC/Macrophage	0.998915	2089871	0.9872	171888	0.00446697	0.552941	51532	32.6875	35.7852
S5_4_5-2	Liver	S5	B-Prol	B	0.828903	602112	0.9845	89141	0.0185506	0.770173	43714	36.8925	0.518711
S5_4_5-3	Liver	S5	Erythrocyte	Erythrocyte	0.427889	123591	0.9652	25163	0.0216265	0.77912	15856	25.8719	7.32556
S5_4_5-4	Liver	S5	Erythrocyte	Erythrocyte	0.269376	100028	0.9611	27917	0.0171341	0.701401	17334	25.5947	18.6449
S5_4_5-5	Liver	S5	B-MS4A1-	B	0.285916	508654	0.9823	39411	0.0413698	0.667555	21532	19.2415	16.0724
S5_4_5-6	Liver	S5	DC/Macro	DC/Macrophage	0.998085	455564	0.9662	62063	0.0157574	0.771764	34574	33.2051	34.8839
S5_4_5-7	Liver	S5	NKT-IL2RB	NKT	0.612279	116050	0.9586	27225	0.0137255	0.776382	17442	20.9091	29.5407
S5_4_5-8	Liver	S5	Epi	Epithelium	0.983464	1664772	0.9874	181018	0.0061555	0.702974	71470	45.5486	13.0007
S5_4_6-1	Liver	S5	Erythrocyte	Erythrocyte	0.211955	145951	0.9651	32772	0.0152727	0.583699	17529	22.877	13.1212
S5_4_6-2	Liver	S5	B-MS4A1-	B	0.548939	118691	0.9683	24666	0.016651	0.782494	16250	35.6283	1.29738
S5_4_6-3	Liver	S5	Erythrocyte-Prol	Erythrocyte	0.689208	443012	0.9816	45652	0.0160105	0.786537	23967	41.286	9.00532
S5_4_6-4	Liver	S5	DC/Macro	DC/Macrophage	0.984856	1094649	0.9869	102625	0.00859108	0.713715	50742	32.4384	30.4878
S5_4_6-5	Liver	S5	DC/Macro	DC/Macrophage	0.921385	1224567	0.9874	128825	0.00433796	0.698141	55465	32.6631	35.6777
S5_4_6-6	Liver	S5	B-MS4A1+	B	0.555119	245223	0.9553	42227	0.010907	0.779999	25279	41.9741	-0.94464
S5_4_6-7	Liver	S5	MPP	MPP	0.989429	1421278	0.9875	124841	0.00738469	0.758469	56309	33.963	23.9969
S5_4_6-8	Liver	S5	Erythrocyte-Prol	Erythrocyte	0.616574	141605	0.9695	38104	0.0118276	0.677278	21074	30.0756	8.40371
S5_4_7-1	Liver	S5	DC/Macro	DC/Macrophage	1	819917	0.9811	79811	0.00841486	0.796106	42156	33.4411	34.6658
S5_4_7-2	Liver	S5	Endo-Portal	Endothelium	0.567513	284854	0.9798	52778	0.0195377	0.750521	31502	22.1458	19.8638
S5_4_7-3	Liver	S5	Hepatocyte	Hepatocyte	0.634822	975642	0.985	79024	0.0210032	0.846882	40953	21.9302	15.9226
S5_4_7-4	Liver	S5	DC/Macro	DC/Macrophage	0.810165	184340	0.9552	38987	0.011513	0.765486	24585	30.4306	20.736
S5_4_7-5	Liver	S5	Epi	Epithelium	0.935161	1562450	0.9868	173430	0.00439171	0.680378	67996	43.2536	18.1813
S5_4_7-6	Liver	S5	Erythrocyte	Erythrocyte	0.818652	207563	0.9326	58869	0.0147765	0.582548	27950	30.4678	12.3833
S5_4_7-8	Liver	S5	Erythrocyte	Erythrocyte	0.413464	161485	0.9591	34722	0.0249527	0.766546	21414	28.7768	8.56906
S5_4_8-1	Liver	S5	NKT-IL2RB	NKT	0.890723	220627	0.9622	37341	0.0117925	0.787794	22263	19.825	29.6128
S5_4_8-2	Liver	S5	B-MS4A1-	B	0.512183	203476	0.9732	33895	0.0119369	0.787196	21004	37.9948	1.76504
S5_4_8-3	Liver	S5	Fibro	Fibroblast	0.574978	224537	0.978	37922	0.0232827	0.748616	23501	11.8936	11.2168
S5_4_8-4	Liver	S5	Erythrocyte-Prol	Erythrocyte	0.532421	109379	0.957	29251	0.0140231	0.740522	19031	25.4442	22.1243
S5_4_8-6	Liver	S5	DC/Macro	DC/Macrophage	0.921632	240852	0.9541	46856	0.0119367	0.800239	29085	36.6427	6.33958
S5_4_8-7	Liver	S5	Epi	Epithelium	0.978877	1379948	0.9871	138871	0.014266	0.699138	58056	46.4158	14.5251
S5_4_8-8	Liver	S5	Erythrocyte-Prol	Erythrocyte	0.71365	129404	0.9682	36005	0.0173206	0.730843	22097	30.9721	10.8147
S5_4_9-1	Liver	S5	Endo-Portal	Endothelium	0.846831	229063	0.9618	42844	0.0144464	0.772337	25629	21.8091	20.3136
S5_4_9-3	Liver	S5	Fibro	Fibroblast	0.753286	277928	0.9762	39671	0.0131511	0.774722	23329	11.8927	11.7735
S5_4_9-5	Liver	S5	Erythrocyte-Prol	Erythrocyte	0.540323	190282	0.9756	33308	0.0236065	0.726342	19508	30.727	10.1062
S5_4_9-6	Liver	S5	Epi	Epithelium	0.971129	1639950	0.9834	187050	0.0039092	0.672141	73135	45.4316	15.0695
S5_4_9-8	Liver	S5	DC/Macro	DC/Macrophage	0.993466	408370	0.9825	56123	0.0147898	0.777792	31554	31.8162	32.8586
S5_4_10-1	Liver	S5	Endo-Portal	Endothelium	0.655234	290986	0.9614	48495	0.00943206	0.787607	29234	22.1932	19.811
S5_4_10-3	Liver	S5	Epi	Epithelium	0.923469	718687	0.9793	87537	0.00486501	0.694346	42562	44.3278	11.7938
S5_4_10-4	Liver	S5	Endo-Portal	Endothelium	0.824481	429901	0.9805	55145	0.00823497	0.758818	30994	16.3047	18.8845
S5_4_10-5	Liver	S5	Endo-Prol	Endothelium	0.698731	361722	0.976	55230	0.00741658	0.751005	29646	32.7952	23.9364
S5_4_10-6	Liver	S5	Fibro	Fibroblast	0.276799	381009	0.9646	48816	0.00919157	0.792548	28779	-33.6977	-34.7331
S5_4_10-7	Liver	S5	Erythrocyte	Erythrocyte	0.328614	136494	0.9589	30051	0.022611	0.802369	19689	28.8779	13.7499
S5_4_10-8	Liver	S5	DC/Macro	DC/Macrophage	0.255718	150620	0.9705	23174	0.053464	0.782946	15371	19.1602	15.3882
S5_4_11-1	Liver	S5	Fibro	Fibroblast	0.408292	284598	0.965	39911	0.0133257	0.804991	24839	26.7255	19.7213
S5_4_11-2	Liver	S5	B-MS4A1-	B	0.570958	219175	0.9702	38076	0.0112903	0.795777	23278	35.0431	1.11798
S5_4_11-3	Liver	S5	B-MS4A1+	B	0.826754	312540	0.9791	49481	0.0127124	0.808027	29378	40.1985	1.2702
S5_4_11-4	Liver	S5	Epi	Epithelium	0.322518	1474572	0.9869	138256	0.00657042	0.750774	60742	42.0197	18.1449
S5_4_11-5	Liver	S5	MPP	MPP	0.989997	501597	0.9829	67737	0.0175312	0.756883	38142	33.6218	24.027
S5_4_11-7	Liver	S5	DC/Macro	DC/Macrophage	0.886231	175837	0.9725	35022	0.011165	0.788304	22406	32.686	31.4763
S5_4_11-8	Liver	S5	Endo-Portal	Endothelium	0.85871	450149	0.9825	61865	0.00737715	0.815615	36171	21.6645	19.7466
S5_4_12-1	Liver	S5	B-MS4A1-	B	0.400258	261070	0.9706	48501	0.0142006	0.777304	29190	36.8593	4.64628
S5_4_12-2	Liver	S5	Epi	Epithelium	0.419901	889849	0.9864	107520	0.00391346	0.669978	50173	42.6155	17.9204
S5_4_12-3	Liver	S5	Mast-Prog	Mast	0.720452	279503	0.9786	44651	0.0129088	0.762782	26669	32.4037	21.4855
S5_4_12-4	Liver	S5	B-MS4A1-	B	0.487404	513458	0.9817	81890	0.0151504	0.320686	22098	23.4624	11.9164
S5_4_12-5	Liver	S5	DC/Macro	DC/Macrophage	0.316883	151453	0.9643	45562	0.0127107	0.634037	24156	40.4823	1.79953
S5_4_12-6	Liver	S5	MPP	MPP	0.334374	500652	0.9748	74353	0.0371363	0.764677	41092	41.0152	19.4298
S5_4_12-8	Liver	S5	Epi	Epithelium	0.365073	1461189	0.9868	114982	0.00673821	0.709224	52723	41.4628	18.0642
S5_5_1-2	Liver	S5	NKT-IL2RB	NKT	0.951865	226077	0.9153	54346	0.00738415	0.746016	30720	21.4893	29.4879
S5_5_1-3	Liver	S5	B-MS4A1+	B	0.717582	286718	0.9618	51165	0.017938	0.798261	30680	40.0377	2.40398
S5_5_1-4	Liver	S5	NKT-IL2RB	NKT	0.316062	386129	0.9198	44393	0.0605793	0.754173	26787	22.4935	20.3171
S5_5_1-5	Liver	S5	B-MS4A1+	B	0.264515	233293	0.9468	39810	0.0168525	0.772469	25404	18.2088	16.2306
S5_5_1-6	Liver	S5	Endo-Prol	Endothelium	0.491532	1017091	0.9741	91119	0.0149692	0.740394	42586	40.4146	19.4965
S5_5_1-7	Liver	S5	Endo-Portal	Endothelium	0.844348	762291	0.961	65990	0.0121351	0.788665	35669	17.7855	18.6871
S5_5_1-8	Liver	S5	Erythrocyte	Erythrocyte	0.274807	210098	0.9302	31229	0.0224914	0.715969	19412	23.8968	12.0951
S5_5_2-1	Liver	S5	DC/Macro	DC/Macrophage	0.99861	588272	0.97	66532	0.0250182	0.704142	33620	31.7526	31.7532
S5_5_2-2	Liver	S5	Erythrocyte-Prol	Erythrocyte	0.952063	310094	0.9642	46941	0.0274319	0.783856	25664	31.2154	7.05304
S5_5_2-3	Liver	S5	Epi	Epithelium	0.875085	2593221	0.9861	164784	0.00430593	0.688878	63680	45.8514	13.6431
S5_5_2-4	Liver	S5	Erythrocyte	Erythrocyte	0.518733	271500	0.9535	59531	0.016536	0.629454	29694	30.4676	11.566
S5_5_2-5	Liver	S5	Epi	Epithelium	0.874987	2090838	0.9849	152613	0.00483776	0.715797	59702	46.1054	12.2622
S5_5_2-6	Liver	S5	B-MS4A1-	B	0.530407	1567817	0.9807	99920	0.0185031	0.483457	33806	37.9824	4.55856
S5_5_2-7	Liver	S5	B-MS4A1+	B	0.996838	406212	0.9542	60602	0.0117115	0.671413	29814	42.1689	-1.06863
S5_5_2-8	Liver	S5	B-MS4A1-	B	0.655324	318632	0.9366	45961	0.00836263	0.773438	26602	38.2258	2.42832
S5_5_3-1	Liver	S5	DC/Macro	DC/Macrophage	0.4427	503748	0.9735	59399	0.0107075	0.749642	32423	35.2886	3.51525
S5_5_3-2	Liver	S5	B-MS4A1-	B	0.520051	220134	0.9768	37012	0.029928	0.790717	22580	37.7019	2.78066
S5_5_3-3	Liver	S5	Endo-Portal	Endothelium	0.840959	622654	0.9792	65376	0.0151541	0.813173	36802	21.6763	19.8201
S5_5_3-5	Liver	S5	Epi	Epithelium	0.933259	2051097	0.988	158480	0.00384062	0.700498	62806	45.7374	11.598
S5_5_3-6	Liver	S5	B-MS4A1-	B	0.331959	132960	0.9121	34926	0.0224449	0.698706	20382	25.4383	18.2119
S5_5_3-7	Liver	S5	Erythrocyte	Erythrocyte	0.500069	142579	0.9187	31770	0.0211982	0.758042	20046	25.9021	9.71708
S5_5_3-8	Liver	S5	DC/Macro	DC/Macrophage	0.995789	409355	0.9673	53322	0.0171576	0.810941	30777	31.2353	32.7318
S5_5_4-1	Liver	S5	Erythrocyte	Erythrocyte	0.519424	127674	0.93	35038	0.0187139	0.746161	22487	27.8443	14.9224
S5_5_4-2	Liver	S5	B-MS4A1-	B	0.579148	179462	0.9543	48041	0.0136973	0.744614	29197	30.7536	20.6244
S5_5_4-3	Liver	S5	Epi	Epithelium	0.934159	1152897	0.9839	94673	0.0068623	0.72818	45573	43.4105	12.2919
S5_5_4-4	Liver	S5	Erythrocyte-Prol	Erythrocyte	0.906532	277861	0.967	37099	0.0505347	0.65557	19775	30.5492	7.75909
S5_5_4-6	Liver	S5	B-MS4A1-	B	0.47559	150386	0.9092	34251	0.0187321	0.740008	20560	28.3383	11.8878
S5_5_4-7	Liver	S5	B-MS4A1-	B	0.723875	169697	0.9522	33728	0.0165398	0.795926	21453	37.7616	2.04486
S5_5_4-8	Liver	S5	DC/Macro	DC/Macrophage	1	522725	0.9723	76407	0.00706212	0.76459	40557	32.2882	30.19
S5_5_5-1	Liver	S5	DC/Macro	DC/Macrophage	1	540750	0.9732	68093	0.00963901	0.802623	38003	32.467	35.6208
S5_5_5-2	Liver	S5	MPP	MPP	0.364603	202297	0.9692	45139	0.0178311	0.775139	28019	36.7496	6.32403
S5_5_5-3	Liver	S5	Erythrocyte-Prol	Erythrocyte	0.841184	310045	0.9666	38831	0.0154974	0.782751	22332	30.8778	7.06237
S5_5_5-4	Liver	S5	Erythrocyte	Erythrocyte	0.24364	138810	0.9429	31428	0.0138676	0.69314	19438	25.8502	18.7596
S5_5_5-5	Liver	S5	B-MS4A1-	B	0.722985	203544	0.967	37640	0.015896	0.757439	22688	37.9174	3.13331
S5_5_5-7	Liver	S5	Erythrocyte-Prol	Erythrocyte	0.670712	120663	0.9359	28418	0.0209186	0.756035	17925	24.313	10.8666
S5_5_5-8	Liver	S5	Endo-DNTT	Endothelium	0.429585	231751	0.9518	55167	0.0178874	0.789802	33295	31.2022	11.3157
S5_5_6-1	Liver	S5	Erythrocyte-Prol	Erythrocyte	0.546348	124776	0.9119	33029	0.0201889	0.641467	18784	25.3131	26.2947
S5_5_6-2	Liver	S5	Epi	Epithelium	0.424591	907618	0.9822	84119	0.00902966	0.67496	41137	39.9497	19.7712
S5_5_6-3	Liver	S5	Erythrocyte-Prol	Erythrocyte	0.56666	459492	0.9765	48175	0.0144071	0.780592	27017	40.9373	9.56216
S5_5_6-4	Liver	S5	Erythrocyte	Erythrocyte	0.734863	231033	0.9559	41812	0.0135763	0.729169	24179	30.7988	9.67809
S5_5_6-5	Liver	S5	Epi	Epithelium	0.786679	1075185	0.9835	105726	0.00409222	0.662004	49063	40.8748	19.359
S5_5_6-6	Liver	S5	NKT-IL2RB	NKT	0.605078	243007	0.9392	43030	0.0124964	0.741343	24872	20.6949	29.6779
S5_5_6-7	Liver	S5	Epi	Epithelium	0.921617	2262174	0.9863	178959	0.00489164	0.670343	67583	45.8924	15.5088
S5_5_6-8	Liver	S5	Endo-Prol	Endothelium	0.401864	620788	0.9767	85569	0.00645198	0.662284	41595	37.2276	20.8027
S5_5_7-1	Liver	S5	MPP	MPP	0.553631	1947589	0.9845	102760	0.00749666	0.723638	49474	39.6735	18.7745
S5_5_7-2	Liver	S5	Epi	Epithelium	0.983802	2108660	0.9849	145589	0.0206149	0.771178	61929	45.7981	13.0085
S5_5_7-3	Liver	S5	DC/Macro	DC/Macrophage	0.886704	827898	0.9745	70203	0.00512706	0.779554	37973	35.7982	6.23045
S5_5_7-4	Liver	S5	NKT-IL2RB	NKT	0.945278	423270	0.972	55144	0.0114232	0.795155	31368	22.9439	30.1156
S5_5_7-5	Liver	S5	B-MS4A1+	B	0.95983	350053	0.9613	56919	0.00985532	0.760326	32085	42.2721	0.442049
S5_5_7-6	Liver	S5	B-MS4A1+	B	0.934237	411290	0.9611	82104	0.0113004	0.611176	37746	41.8182	2.21593
S5_5_7-7	Liver	S5	B-MS4A1-	B	0.512126	201025	0.9257	37337	0.00813164	0.802046	23276	37.8401	3.01962
S5_5_7-8	Liver	S5	Endo-Portal	Endothelium	0.56313	397804	0.973	60270	0.0192119	0.756313	33602	18.4914	17.9519
S5_5_8-1	Liver	S5	B-MS4A1+	B	0.947312	394087	0.9657	49192	0.0121728	0.813588	28181	42.2307	-2.10142
S5_5_8-2	Liver	S5	Endo-Portal	Endothelium	0.86069	1427308	0.9848	117890	0.00811287	0.705514	47358	16.8467	19.3743
S5_5_8-3	Liver	S5	Epi	Epithelium	0.579827	838809	0.9813	82822	0.00723996	0.693427	41208	42.1615	16.2955
S5_5_8-4	Liver	S5	Epi	Epithelium	0.96646	2238304	0.987	156170	0.00559386	0.699776	63883	45.8836	14.0874
S5_5_8-5	Liver	S5	MPP	MPP	0.998978	532897	0.9785	70813	0.0120134	0.779151	40559	32.326	21.669
S5_5_8-6	Liver	S5	Endo-DNTT	Endothelium	0.672751	399404	0.9572	70497	0.0119571	0.789835	39476	36.328	3.61773
S5_5_8-7	Liver	S5	B-MS4A1-	B	0.280913	107241	0.9246	28785	0.0570484	0.724405	18080	30.365	11.2206
S5_5_8-8	Liver	S5	Erythrocyte-Prol	Erythrocyte	0.535763	163504	0.939	40014	0.0248375	0.72982	24295	31.6394	13.77
S5_5_9-1	Liver	S5	Erythrocyte	Erythrocyte	0.41479	170636	0.9485	36230	0.0250192	0.752222	22285	28.2693	13.3887
S5_5_9-2	Liver	S5	Erythrocyte-Prol	Erythrocyte	0.538316	159057	0.9473	29639	0.0245354	0.732312	17637	24.868	8.33011
S5_5_9-3	Liver	S5	DC/Macro	DC/Macrophage	0.990896	342794	0.971	53012	0.0255559	0.769316	30673	31.6171	30.6377
S5_5_9-4	Liver	S5	Erythrocyte	Erythrocyte	0.272892	252590	0.9729	47657	0.0162934	0.634681	25356	23.1949	13.8355
S5_5_9-5	Liver	S5	Erythrocyte-Prol	Erythrocyte	0.269738	124466	0.9405	30103	0.0139292	0.741654	19219	25.7399	18.5035
S5_5_9-6	Liver	S5	B-MS4A1-	B	0.763924	450786	0.962	82086	0.00978899	0.706527	41500	36.7607	4.62836
S5_5_9-7	Liver	S5	Endo-Prol	Endothelium	0.437788	361344	0.9675	61779	0.00747108	0.730361	34012	37.8587	20.7056
S5_5_9-8	Liver	S5	B-MS4A1+	B	0.723213	155623	0.9448	37096	0.015112	0.760729	22960	40.3285	2.14113
S5_5_10-1	Liver	S5	B-Prol	B	0.259163	169757	0.9059	41094	0.0165634	0.760865	25807	29.4546	15.5186
S5_5_10-2	Liver	S5	Erythrocyte-Prol	Erythrocyte	0.398736	130076	0.9367	32452	0.0130401	0.770738	20307	29.1093	7.85363
S5_5_10-3	Liver	S5	MPP	MPP	0.729108	265766	0.9479	42226	0.0090129	0.761	25437	33.0525	24.3559
S5_5_10-4	Liver	S5	Erythrocyte-Prol	Erythrocyte	0.315817	134167	0.9448	31444	0.0173085	0.755756	19873	19.1986	16.0842
S5_5_10-5	Liver	S5	NKT-IL2RB	NKT	0.770496	194300	0.9462	41693	0.0104112	0.786295	26172	20.9653	28.9625
S5_5_10-7	Liver	S5	NKT-IL2RB	NKT	0.956117	237525	0.9514	45802	0.0116121	0.806493	28366	23.5048	30.076
S5_5_10-8	Liver	S5	MPP	MPP	0.572804	368023	0.9599	53125	0.0129426	0.747049	30761	36.8151	21.518
S5_5_11-1	Liver	S5	Erythrocyte	Erythrocyte	0.291789	750350	0.9769	73105	0.0318152	0.767266	41806	22.7608	18.9269
S5_5_11-2	Liver	S5	DC/Macro	DC/Macrophage	0.960886	237156	0.9599	49570	0.0115019	0.75933	29584	31.5903	31.2846
S5_5_11-3	Liver	S5	Erythrocyte	Erythrocyte	0.430592	157921	0.9386	40156	0.0199268	0.757446	24966	29.1697	16.3664
S5_5_11-4	Liver	S5	Erythrocyte	Erythrocyte	0.423535	370496	0.9576	48450	0.0180334	0.778844	28179	30.2637	13.1514
S5_5_11-5	Liver	S5	Erythrocyte-Prol	Erythrocyte	0.82785	162853	0.9384	34820	0.0255635	0.753848	21288	28.6595	8.27175
S5_5_11-6	Liver	S5	Erythrocyte-Prol	Erythrocyte	0.289131	342670	0.9502	37819	0.0582932	0.649911	21518	19.0995	15.7979
S5_5_11-7	Liver	S5	NKT-IL2RB	NKT	0.801247	167384	0.944	40217	0.0114114	0.791009	25510	22.9053	30.0645
S5_5_11-8	Liver	S5	Endo-Portal	Endothelium	0.850578	1377536	0.981	125008	0.00474967	0.709075	52478	21.3702	19.9033
S5_5_12-1	Liver	S5	MPP	MPP	0.976888	913979	0.9797	92282	0.00967695	0.771982	48284	33.3458	22.2335
S5_5_12-2	Liver	S5	B-MS4A1-	B	0.451832	259711	0.9695	53156	0.00676155	0.752878	29942	36.124	1.07324
S5_5_12-3	Liver	S5	Erythrocyte	Erythrocyte	0.562311	197554	0.9545	48063	0.0142367	0.746624	28695	30.8718	12.3335
S5_5_12-4	Liver	S5	Fibro	Fibroblast	0.385524	234219	0.9252	39044	0.0498739	0.736554	23831	18.8725	18.9349
S5_5_12-5	Liver	S5	DC/Macro	DC/Macrophage	1	596257	0.978	96585	0.00742374	0.682725	46870	33.9199	33.9628
S5_5_12-6	Liver	S5	MPP	MPP	0.321928	1108432	0.9798	106636	0.00785112	0.673525	49306	42.1254	12.9686
S5_5_12-7	Liver	S5	Epi	Epithelium	0.879207	2509870	0.9859	195570	0.00546124	0.702301	73095	45.9864	15.2836
S5_5_12-8	Liver	S5	Epi	Epithelium	0.422057	1389136	0.9823	121146	0.0153061	0.708302	49045	43.0276	9.81009
S5_6_1-2	Liver	S5	Erythrocyte	Erythrocyte	0.757216	245965	0.9727	67256	0.00981295	0.745391	36124	28.1655	9.40579
S5_6_1-3	Liver	S5	Erythrocyte	Erythrocyte	0.459909	325355	0.9758	50240	0.0497172	0.735629	30316	25.0577	19.2613
S5_6_1-4	Liver	S5	B-MS4A1-	B	0.595667	187774	0.9487	44451	0.018598	0.803784	27189	36.231	3.30192
S5_6_1-5	Liver	S5	NKT-IL2RB	NKT	0.972339	267008	0.9754	49806	0.0119471	0.827872	29247	18.4177	31.2031
S5_6_1-6	Liver	S5	Fibro	Fibroblast	0.883544	642542	0.9758	93858	0.014454	0.801594	50367	11.7461	12.4656
S5_6_1-7	Liver	S5	B-MS4A1+	B	0.626339	195479	0.9485	35970	0.018841	0.800695	22336	41.3731	-0.184413
S5_6_1-8	Liver	S5	NKT-IL2RB	NKT	0.358119	149073	0.9178	33631	0.0284942	0.696798	20328	24.8418	11.3971
S5_6_2-1	Liver	S5	B-MS4A1+	B	0.986552	469684	0.9738	75207	0.0128352	0.748813	37384	42.4676	-0.891209
S5_6_2-2	Liver	S5	Hepatocyte	Hepatocyte	0.24028	244901	0.9718	52626	0.0280512	0.698381	28774	23.0101	14.0939
S5_6_2-3	Liver	S5	Endo-DNTT	Endothelium	0.57449	358275	0.9742	55580	0.00851645	0.805074	31585	37.8738	1.69602
S5_6_2-4	Liver	S5	B-MS4A1-	B	0.362536	345198	0.9725	72984	0.00960783	0.560191	32598	37.8989	5.28728
S5_6_2-5	Liver	S5	MPP	MPP	0.99099	530907	0.9793	70275	0.0310473	0.746126	38614	33.9297	24.007
S5_6_2-6	Liver	S5	DC/Macro	DC/Macrophage	0.391177	300361	0.9639	59849	0.0198226	0.625508	30289	30.4179	20.6574
S5_6_2-7	Liver	S5	Erythrocyte-Prol	Erythrocyte	0.912637	266898	0.9387	48979	0.0195288	0.569142	21258	29.9657	7.87709
S5_6_2-8	Liver	S5	Hepatocyte	Hepatocyte	0.722816	1115553	0.9821	105146	0.00586003	0.728958	47785	22.2821	14.5843
S5_6_3-1	Liver	S5	NKT-IL2RB	NKT	0.711522	404676	0.9767	58572	0.0113535	0.810165	32496	20.0352	30.4458
S5_6_3-2	Liver	S5	Epi	Epithelium	0.68785	721559	0.9842	100249	0.0168323	0.72689	48438	43.9564	14.8053
S5_6_3-3	Liver	S5	Erythrocyte	Erythrocyte	0.31187	115005	0.9566	34683	0.0247369	0.787043	22925	28.6379	14.2707
S5_6_3-4	Liver	S5	Fibro	Fibroblast	0.796032	274915	0.9775	48295	0.0206917	0.818263	29991	10.9559	25.7787
S5_6_3-5	Liver	S5	Endo-Portal	Endothelium	0.823516	341364	0.9818	55044	0.00763925	0.756231	30729	16.8137	19.3198
S5_6_3-6	Liver	S5	MPP	MPP	0.996107	352823	0.9739	75437	0.0133217	0.72019	40310	32.453	22.1443
S5_6_3-7	Liver	S5	Erythrocyte-Prol	Erythrocyte	0.361477	142985	0.9668	31418	0.0506326	0.700267	18875	29.9681	24.9496
S5_6_4-1	Liver	S5	B-MS4A1-	B	0.411437	156337	0.9644	42003	0.0142447	0.739328	26398	26.3775	17.0335
S5_6_4-2	Liver	S5	DC/Macro	DC/Macrophage	0.979707	935039	0.9832	134471	0.00817979	0.73688	59522	33.8668	34.0547
S5_6_4-3	Liver	S5	Mast-Prog	Mast	0.782137	1645134	0.9856	172176	0.00523893	0.71819	68178	37.1047	20.3368
S5_6_4-4	Liver	S5	Erythrocyte-Prol	Erythrocyte	0.911164	219716	0.9425	40656	0.022725	0.657	21523	27.2909	8.33206
S5_6_4-5	Liver	S5	B-MS4A1-	B	0.637185	109904	0.9305	32453	0.0142843	0.703941	20418	26.2835	18.4052
S5_6_4-6	Liver	S5	B-MS4A1-	B	0.879167	143271	0.9281	44771	0.0122249	0.759845	26928	37.0396	4.42638
S5_6_4-7	Liver	S5	Erythrocyte-Prol	Erythrocyte	0.872136	422352	0.9793	50865	0.0185325	0.823926	24821	31.5904	6.92231
S5_6_4-8	Liver	S5	MPP	MPP	1	764304	0.9824	109560	0.00800254	0.747855	54113	35.203	20.3283
S5_6_5-1	Liver	S5	Endo-Portal	Endothelium	0.795941	1188788	0.9841	125194	0.0139324	0.560977	47146	16.2088	18.0329
S5_6_5-2	Liver	S5	Mast-Prog	Mast	0.348961	396900	0.9798	80274	0.0108937	0.763672	43092	33.474	21.9511
S5_6_5-3	Liver	S5	Endo-Prol	Endothelium	0.683998	362565	0.9788	57277	0.00979292	0.749306	31475	36.7041	21.4712
S5_6_5-4	Liver	S5	Erythrocyte-Prol	Erythrocyte	0.833632	463604	0.9831	58722	0.0335971	0.802902	30964	30.9013	10.6104
S5_6_5-5	Liver	S5	MPP	MPP	0.998122	765589	0.9853	84498	0.0143461	0.763604	43152	33.4982	24.0249
S5_6_5-6	Liver	S5	Hepatocyte	Hepatocyte	0.638175	618865	0.9711	94468	0.0140241	0.739319	46586	22.246	15.0373
S5_6_5-7	Liver	S5	Erythrocyte	Erythrocyte	0.842912	197177	0.9666	35762	0.0193989	0.765925	20578	28.4741	7.63142
S5_6_5-8	Liver	S5	Epi	Epithelium	0.665948	969080	0.9828	123936	0.0118911	0.737445	59378	41.9669	14.6547
S5_6_6-1	Liver	S5	Fibro	Fibroblast	0.864583	427955	0.9755	69951	0.0153545	0.72801	38191	11.5157	11.8668
S5_6_6-2	Liver	S5	Fibro	Fibroblast	0.783862	389203	0.9794	66772	0.0122944	0.741748	37121	11.825	11.7086
S5_6_6-3	Liver	S5	Erythrocyte-Prol	Erythrocyte	0.520219	149800	0.9649	29308	0.0392736	0.776477	18048	27.3729	7.39619
S5_6_6-4	Liver	S5	B-MS4A1+	B	0.990074	418274	0.9823	69281	0.0103886	0.77789	37823	42.6492	0.803907
S5_6_6-5	Liver	S5	Erythrocyte	Erythrocyte	0.596723	127573	0.9616	33133	0.0218188	0.735007	20198	24.5619	8.91152
S5_6_6-6	Liver	S5	Epi	Epithelium	0.450568	1214471	0.9815	128443	0.00650921	0.736786	55369	43.3065	18.1209
S5_6_6-8	Liver	S5	Erythrocyte-Prol	Erythrocyte	0.639829	791541	0.9836	95601	0.0188408	0.668006	39024	41.7606	9.31238
S5_6_7-1	Liver	S5	Epi	Epithelium	0.874852	2505906	0.9848	195727	0.00453061	0.724397	72729	43.701	11.8437
S5_6_7-2	Liver	S5	Epi	Epithelium	0.898198	1328257	0.9845	146715	0.0127475	0.703418	63880	42.1074	14.256
S5_6_7-3	Liver	S5	DC/Macro	DC/Macrophage	0.29713	217263	0.9636	40402	0.0143269	0.783724	25472	29.3294	15.6735
S5_6_7-4	Liver	S5	MPP	MPP	0.935327	925403	0.9834	101621	0.00846129	0.789729	48902	33.6377	22.3407
S5_6_7-5	Liver	S5	Fibro	Fibroblast	0.909009	625803	0.9817	83580	0.0148768	0.775544	44346	11.6693	12.1576
S5_6_7-6	Liver	S5	Endo-Prol	Endothelium	0.804116	2335325	0.9839	234646	0.0061648	0.641907	76196	35.3522	20.2338
S5_6_7-7	Liver	S5	Erythrocyte-Prol	Erythrocyte	0.498144	129352	0.9378	29213	0.0259236	0.78804	18766	25.5741	8.15254
S5_6_7-8	Liver	S5	NKT-IL2RB	NKT	0.53149	1530285	0.9835	118908	0.00776299	0.808575	51239	31.3372	31.9899
S5_6_8-1	Liver	S5	DC/Macro	DC/Macrophage	0.98257	439348	0.9745	61776	0.0171579	0.775074	34045	31.4571	31.3191
S5_6_8-2	Liver	S5	Epi	Epithelium	0.927705	1915725	0.9871	188849	0.00424631	0.677065	71164	44.1098	12.0589
S5_6_8-3	Liver	S5	DC/Macro	DC/Macrophage	1	621118	0.9811	77121	0.00815577	0.787736	40688	32.5644	35.5376
S5_6_8-4	Liver	S5	Epi	Epithelium	0.725317	1022976	0.9856	112252	0.00763199	0.684041	52310	41.2299	17.7452
S5_6_8-5	Liver	S5	Fibro	Fibroblast	0.901727	671995	0.9831	85466	0.00878236	0.818653	48022	6.74974	20.9161
S5_6_8-6	Liver	S5	MPP	MPP	0.997456	1520248	0.9819	177578	0.0093124	0.744338	72846	33.8501	22.6789
S5_6_8-7	Liver	S5	Erythrocyte	Erythrocyte	0.727887	183345	0.971	30174	0.0683678	0.756181	18043	29.5536	8.38088
S5_6_8-8	Liver	S5	Erythrocyte-Prol	Erythrocyte	0.546135	204937	0.9663	50703	0.0173861	0.735933	29101	31.2524	12.3368
S5_6_9-1	Liver	S5	B-Prol	B	0.58201	438549	0.9759	66987	0.0195493	0.737457	35609	36.3872	3.75195
S5_6_9-2	Liver	S5	Fibro	Fibroblast	0.633241	327795	0.9701	67151	0.00942314	0.76876	38400	23.9762	14.5196
S5_6_9-3	Liver	S5	Epi	Epithelium	0.980412	688515	0.9821	88857	0.018995	0.732582	44035	44.5665	11.4784
S5_6_9-4	Liver	S5	B-MS4A1-	B	0.359724	149783	0.968	39339	0.048407	0.645263	22379	24.69	13.2188
S5_6_9-5	Liver	S5	Epi	Epithelium	0.86328	695011	0.9846	98018	0.006151	0.723734	49664	42.3907	16.8255
S5_6_9-6	Liver	S5	Epi	Epithelium	0.940338	1230580	0.9816	180143	0.00535195	0.661297	73966	42.3376	14.6618
S5_6_9-7	Liver	S5	Epi	Epithelium	0.959163	1198536	0.9859	149958	0.00312095	0.697375	60396	46.2491	14.95
S5_6_9-8	Liver	S5	B-MS4A1-	B	0.533039	304414	0.9767	52079	0.0146439	0.719465	27613	37.5934	3.88236
S5_6_10-1	Liver	S5	Fibro	Fibroblast	0.83934	521428	0.9679	81914	0.0114647	0.766755	45275	26.6072	19.8277
S5_6_10-2	Liver	S5	Erythrocyte-Prol	Erythrocyte	0.501743	1409620	0.9819	160775	0.00575013	0.711162	51502	41.3638	9.04899
S5_6_10-3	Liver	S5	B-MS4A1+	B	0.996644	370836	0.9721	53772	0.0173908	0.807762	30400	42.2797	-2.98556
S5_6_10-5	Liver	S5	Endo-Prol	Endothelium	0.340901	178404	0.963	39290	0.0133608	0.774345	24974	32.68	24.3065
S5_6_10-6	Liver	S5	DC/Macro	DC/Macrophage	0.189694	208659	0.9548	44357	0.0126193	0.760624	26741	32.2716	21.4145
S5_6_10-8	Liver	S5	Erythrocyte-Prol	Erythrocyte	0.428594	121937	0.9596	30102	0.0329831	0.738954	18827	25.4674	9.75497
S5_6_11-2	Liver	S5	T	T	0.18301	292250	0.974	57956	0.0335731	0.694009	33101	19.1945	17.4501
S5_6_11-3	Liver	S5	B-MS4A1-	B	0.323672	174539	0.968	40063	0.0447323	0.709782	24739	27.1082	19.2821
S5_6_11-4	Liver	S5	B-MS4A1+	B	0.959073	702994	0.9831	82854	0.0074918	0.802351	43893	42.0355	1.66538
S5_6_11-5	Liver	S5	DC/Macro	DC/Macrophage	0.998623	532446	0.9816	74355	0.0115273	0.77286	39946	32.6036	35.1377
S5_6_11-6	Liver	S5	Fibro	Fibroblast	0.863605	728713	0.9795	83213	0.00926858	0.773881	43438	11.7303	12.4134
S5_6_11-7	Liver	S5	Erythrocyte-Prol	Erythrocyte	0.889322	207226	0.9786	36501	0.0327076	0.737158	21255	29.6089	10.8047
S5_6_11-8	Liver	S5	Erythrocyte	Erythrocyte	0.840078	189776	0.9705	47637	0.0167794	0.782837	28970	29.1684	16.1224
S5_6_12-1	Liver	S5	Erythrocyte	Erythrocyte	0.619247	209465	0.9671	57113	0.015017	0.772574	34017	28.0465	15.6903
S5_6_12-2	Liver	S5	Mast-Prog	Mast	0.717631	934997	0.9841	124763	0.00503674	0.698725	55957	42.0797	12.8957
S5_6_12-3	Liver	S5	DC/Macro	DC/Macrophage	1	510652	0.9812	74806	0.0106338	0.753228	39420	33.1363	31.489
S5_6_12-4	Liver	S5	Erythrocyte-Prol	Erythrocyte	0.368462	128098	0.9413	33788	0.0822921	0.739345	22106	23.5997	11.8473
S5_6_12-5	Liver	S5	Endo-Portal	Endothelium	0.807847	668717	0.9808	99011	0.00899112	0.627496	43170	22.3674	19.3556
S5_6_12-6	Liver	S5	DC/Macro	DC/Macrophage	1	751137	0.9787	96896	0.00734715	0.783386	47919	32.5557	35.4639
S5_6_12-7	Liver	S5	Erythrocyte-Prol	Erythrocyte	0.42585	136304	0.967	30080	0.0383543	0.756749	18598	26.1618	7.73782
S5_6_12-8	Liver	S5	B-MS4A1-	B	0.58217	282412	0.9742	66385	0.0134471	0.760503	37283	39.1957	5.75005
S7623_1_1-1	Liver	S7623	Epi	Epithelium	0.754239	2391568	0.9817	147055	0.0136526	0.718677	62562	43.8525	12.4431
S7623_1_1-2	Liver	S7623	NKT-IL2RB	NKT	0.920768	236007	0.9228	47803	0.00717279	0.765349	27528	21.5191	29.478
S7623_1_1-3	Liver	S7623	Endo-Portal	Endothelium	0.537491	432541	0.9679	51407	0.0300819	0.809773	30122	22.8887	20.3728
S7623_1_1-4	Liver	S7623	Endo-Portal	Endothelium	0.75457	813927	0.9807	68743	0.0141407	0.840842	37917	21.7982	20.185
S7623_1_1-5	Liver	S7623	Erythrocyte-Prol	Erythrocyte	0.360989	182845	0.9563	32594	0.0194564	0.804933	20908	24.4415	8.8462
S7623_1_1-6	Liver	S7623	Endo-Portal	Endothelium	0.761933	779745	0.9696	59095	0.0337043	0.779321	33272	17.6336	17.3667
S7623_1_1-7	Liver	S7623	Epi	Epithelium	0.558458	1730339	0.9802	96577	0.025299	0.71866	36658	31.4438	8.1699
S7623_1_1-8	Liver	S7623	Erythrocyte-Prol	Erythrocyte	0.451734	1846578	0.9807	87322	0.0221442	0.762385	43305	40.785	12.4871
S7623_1_2-1	Liver	S7623	Erythrocyte-Prol	Erythrocyte	0.678644	334396	0.9562	49233	0.0278049	0.704121	25705	30.1464	8.22533
S7623_1_2-2	Liver	S7623	Erythrocyte	Erythrocyte	0.488943	167968	0.9121	27464	0.0398441	0.780185	17426	25.968	7.9149
S7623_1_2-3	Liver	S7623	Mast-Prog	Mast	0.34499	125466	0.9491	21898	0.0193012	0.692757	14030	25.5096	10.8779
S7623_1_2-4	Liver	S7623	Endo-DNTT	Endothelium	0.46697	604645	0.9681	78357	0.0141711	0.685274	38044	37.4799	4.70571
S7623_1_2-5	Liver	S7623	B-MS4A1+	B	0.992165	744630	0.9764	56220	0.0188369	0.822679	30187	42.4722	-2.03154
S7623_1_2-6	Liver	S7623	Epi	Epithelium	0.917517	1122908	0.9747	89875	0.021048	0.711655	44021	42.3598	12.745
S7623_1_2-8	Liver	S7623	Erythrocyte-Prol	Erythrocyte	0.733938	2942995	0.984	126320	0.00769245	0.450546	39368	26.7224	11.2941
S7623_1_3-1	Liver	S7623	Erythrocyte-Prol	Erythrocyte	0.823471	138167	0.9114	28379	0.0256587	0.775996	18671	24.9976	8.90541
S7623_1_3-2	Liver	S7623	NKT-IL2RB	NKT	0.989977	189983	0.9633	31808	0.0339412	0.779584	19626	21.1206	28.7624
S7623_1_3-3	Liver	S7623	Erythrocyte	Erythrocyte	0.840896	226820	0.963	36323	0.0351572	0.804559	23244	30.5481	10.3748
S7623_1_3-4	Liver	S7623	DC/Macro	DC/Macrophage	0.393344	240774	0.9514	38088	0.0160831	0.815401	24804	22.4702	20.2335
S7623_1_3-5	Liver	S7623	Erythrocyte-Prol	Erythrocyte	0.708381	214468	0.9525	33585	0.0202686	0.664582	18123	30.3466	7.04481
S7623_1_3-6	Liver	S7623	B-MS4A1+	B	0.77985	740577	0.977	60256	0.0309363	0.802443	31502	35.6112	-3.09879
S7623_1_3-7	Liver	S7623	DC/Macro	DC/Macrophage	0.997699	812596	0.9809	63078	0.0118174	0.810806	34298	31.2229	33.1337
S7623_1_3-8	Liver	S7623	DC/Macro	DC/Macrophage	0.842903	757606	0.9748	76962	0.0145955	0.792092	38868	34.5386	5.10297
S7623_1_4-1	Liver	S7623	Erythrocyte	Erythrocyte	0.273028	265879	0.9589	34377	0.0679057	0.756669	23172	26.3424	16.9764
S7623_1_4-2	Liver	S7623	Erythrocyte	Erythrocyte	0.456156	154442	0.9542	37000	0.0142229	0.781189	23742	27.7973	14.899
S7623_1_4-3	Liver	S7623	B-MS4A1-	B	0.433121	162164	0.9316	31599	0.0181597	0.801829	20923	37.8814	5.84591
S7623_1_4-4	Liver	S7623	Epi	Epithelium	0.687096	1242753	0.9844	89138	0.0201644	0.71175	43127	44.3328	14.5723
S7623_1_4-5	Liver	S7623	Epi	Epithelium	0.927981	1273371	0.9821	92709	0.0157285	0.71444	45280	42.6707	13.0423
S7623_1_4-6	Liver	S7623	Erythrocyte-Prol	Erythrocyte	0.373466	240518	0.9269	32821	0.0383282	0.770878	20182	28.3425	11.738
S7623_1_4-7	Liver	S7623	Erythrocyte-Prol	Erythrocyte	0.601264	257104	0.9523	29234	0.0245583	0.772559	17443	27.0609	7.43587
S7623_1_4-8	Liver	S7623	B-MS4A1-	B	0.66324	1004577	0.9795	101833	0.00819898	0.784274	49325	40.8634	3.06889
S7623_1_5-1	Liver	S7623	Erythrocyte	Erythrocyte	0.649057	421280	0.9693	48550	0.0155303	0.772441	26369	23.8123	9.17572
S7623_1_5-2	Liver	S7623	DC/Macro	DC/Macrophage	0.767402	548803	0.9795	60811	0.0156215	0.782786	34053	35.6285	6.05308
S7623_1_5-3	Liver	S7623	Erythrocyte-Prol	Erythrocyte	0.355525	186738	0.9606	29423	0.014443	0.817014	18198	26.8636	6.80643
S7623_1_5-4	Liver	S7623	B-MS4A1+	B	0.621052	509574	0.9804	46533	0.0241601	0.835772	28389	40.6986	1.43614
S7623_1_5-5	Liver	S7623	B-MS4A1+	B	0.516337	297735	0.9698	42318	0.0131824	0.802732	25101	37.8176	2.03632
S7623_1_5-7	Liver	S7623	Endo-Portal	Endothelium	0.804231	613617	0.9779	60140	0.0160614	0.832707	33397	16.8126	19.2882
S7623_1_5-8	Liver	S7623	DC/Macro	DC/Macrophage	1	1572922	0.9828	122944	0.0115221	0.810109	58597	33.8723	33.8788
S7623_1_6-1	Liver	S7623	Erythrocyte-Prol	Erythrocyte	0.426399	323481	0.9716	39474	0.0281962	0.704742	21248	28.5754	8.22967
S7623_1_6-2	Liver	S7623	B-MS4A1+	B	0.398244	163284	0.9597	25908	0.0204779	0.801143	16905	38.7612	-2.58939
S7623_1_6-3	Liver	S7623	Epi	Epithelium	0.325789	324067	0.9751	27191	0.0427203	0.714722	14859	26.5217	7.29966
S7623_1_6-4	Liver	S7623	Epi	Epithelium	0.778284	270240	0.9721	42312	0.0139999	0.756736	24638	30.6996	8.85381
S7623_1_6-5	Liver	S7623	NKT-Prol	NKT	0.571022	189412	0.9635	29553	0.0398353	0.745677	18414	24.5732	9.08602
S7623_1_6-6	Liver	S7623	B-MS4A1+	B	0.525888	287333	0.9514	38644	0.0150456	0.792309	23385	38.1313	2.15027
S7623_1_6-8	Liver	S7623	MPP	MPP	0.712769	718291	0.98	74895	0.0259673	0.694853	37514	32.215	26.5971
S7623_1_7-1	Liver	S7623	B-MS4A1+	B	0.495867	453923	0.9708	54552	0.0126981	0.794783	31322	36.7513	4.3218
S7623_1_7-2	Liver	S7623	Erythrocyte	Erythrocyte	0.79753	270024	0.9725	39319	0.0410611	0.795976	24287	26.0484	17.7343
S7623_1_7-3	Liver	S7623	DC/Macro	DC/Macrophage	0.302077	133191	0.9496	27762	0.0220925	0.785174	19023	28.7585	16.9556
S7623_1_7-4	Liver	S7623	Erythrocyte	Erythrocyte	0.685922	340365	0.9713	48209	0.0139084	0.806322	28296	29.5478	11.6112
S7623_1_7-5	Liver	S7623	Epi	Epithelium	0.92147	2597495	0.9843	168995	0.00366366	0.682878	61749	45.9331	12.7429
S7623_1_7-6	Liver	S7623	B-MS4A1-	B	0.300314	346185	0.9489	63647	0.046172	0.53616	29292	27.2909	16.1472
S7623_1_7-7	Liver	S7623	Endo-Portal	Endothelium	0.83794	531898	0.967	55246	0.00924522	0.803099	30965	16.4447	18.5701
S7623_1_7-8	Liver	S7623	B-Prol	B	0.57855	915561	0.9791	77470	0.0580893	0.739564	39621	38.5222	3.8648
S7623_1_8-1	Liver	S7623	Erythrocyte-Prol	Erythrocyte	0.973476	209895	0.9311	31541	0.0468526	0.795663	20217	24.6677	9.12246
S7623_1_8-2	Liver	S7623	B-MS4A1+	B	0.505798	336599	0.9721	44905	0.0121023	0.805835	26461	41.641	-0.903701
S7623_1_8-3	Liver	S7623	B-MS4A1-	B	0.903451	354673	0.9713	43706	0.0143985	0.799799	24878	35.8424	0.763836
S7623_1_8-4	Liver	S7623	T	T	0.323289	144692	0.9518	33362	0.0233494	0.7555	21732	26.1536	18.2659
S7623_1_8-5	Liver	S7623	Erythrocyte	Erythrocyte	0.359479	136911	0.9483	33243	0.0294557	0.8082	23012	29.1997	16.9221
S7623_1_8-6	Liver	S7623	Endo-Prol	Endothelium	0.562374	1172818	0.9772	101030	0.0102848	0.747016	49224	36.0092	20.2972
S7623_1_8-7	Liver	S7623	Erythrocyte	Erythrocyte	0.431057	125872	0.9496	24747	0.0736241	0.731563	15391	24.4087	10.7366
S7623_1_8-8	Liver	S7623	Erythrocyte-Prol	Erythrocyte	0.475859	348603	0.9673	58240	0.033985	0.741707	33109	31.5769	12.4361
S7623_1_9-1	Liver	S7623	Endo-DNTT	Endothelium	0.543099	344254	0.9712	47560	0.0219927	0.767704	27365	36.7536	4.45736
S7623_1_9-2	Liver	S7623	B-MS4A1+	B	0.858724	335533	0.9697	41070	0.0130974	0.818432	24367	41.145	-2.22306
S7623_1_9-4	Liver	S7623	Erythrocyte	Erythrocyte	0.39578	176345	0.9627	39575	0.0238782	0.706886	22468	29.4774	8.66923
S7623_1_9-5	Liver	S7623	Erythrocyte-Prol	Erythrocyte	0.427752	169889	0.9597	31179	0.0202789	0.769268	19692	28.6393	13.1521
S7623_1_9-6	Liver	S7623	B-MS4A1-	B	0.846704	281921	0.9482	67134	0.0114531	0.705529	36373	36.8612	4.85325
S7623_1_9-7	Liver	S7623	Epi	Epithelium	0.649538	799333	0.9796	82823	0.0208775	0.695459	40831	42.4147	17.7904
S7623_1_9-8	Liver	S7623	Epi	Epithelium	0.954974	3047340	0.9843	210421	0.00905411	0.688201	66779	45.6454	11.143
S7623_1_10-1	Liver	S7623	DC/Macro	DC/Macrophage	0.276216	209370	0.9382	40494	0.0296783	0.751494	25412	29.1083	16.5149
S7623_1_10-2	Liver	S7623	MPP	MPP	0.697362	1000812	0.9785	91646	0.0084402	0.747343	41326	33.7612	23.7966
S7623_1_10-3	Liver	S7623	B-MS4A1+	B	0.359434	132442	0.9303	20908	0.030277	0.720585	14095	19.0369	14.8932
S7623_1_10-4	Liver	S7623	Erythrocyte-Prol	Erythrocyte	0.469206	190792	0.9556	32278	0.0329293	0.755499	19405	28.0932	7.74362
S7623_1_10-5	Liver	S7623	B-MS4A1-	B	0.511963	313842	0.9671	41236	0.0140228	0.809802	25717	35.8786	1.25566
S7623_1_10-7	Liver	S7623	Erythrocyte-Prol	Erythrocyte	0.220797	147003	0.9462	34428	0.0139992	0.794818	22758	29.426	14.742
S7623_1_10-8	Liver	S7623	Erythrocyte	Erythrocyte	0.57563	295914	0.9682	44842	0.0131784	0.767004	25763	25.8114	8.70635
S7623_1_11-1	Liver	S7623	Erythrocyte	Erythrocyte	0.786395	283033	0.9593	47731	0.0182851	0.80124	28905	29.9672	14.1542
S7623_1_11-2	Liver	S7623	Erythrocyte	Erythrocyte	0.412337	161098	0.9411	32990	0.0192223	0.739891	20265	25.6767	7.90282
S7623_1_11-3	Liver	S7623	Fibro	Fibroblast	0.527469	601045	0.9729	52885	0.0575136	0.776553	31787	10.2385	14.6566
S7623_1_11-4	Liver	S7623	Erythrocyte	Erythrocyte	0.930847	378461	0.9747	47451	0.0103608	0.809509	28610	29.7033	12.7423
S7623_1_11-5	Liver	S7623	Erythrocyte	Erythrocyte	0.860369	220950	0.9634	34568	0.0213778	0.781966	20949	28.587	8.00876
S7623_1_11-7	Liver	S7623	Erythrocyte-Prol	Erythrocyte	0.390633	166386	0.9558	30406	0.0190418	0.782313	19570	28.6446	12.958
S7623_1_11-8	Liver	S7623	NKT-IL2RB	NKT	0.991323	845197	0.9804	85231	0.010269	0.80696	43629	23.3183	30.1557
S7623_1_12-1	Liver	S7623	MPP	MPP	0.668184	1938053	0.9822	125636	0.0134648	0.800376	55200	36.4284	3.87298
S7623_1_12-2	Liver	S7623	Erythrocyte	Erythrocyte	0.591261	230998	0.9666	39183	0.0111104	0.742005	22239	24.37	8.77981
S7623_1_12-3	Liver	S7623	Erythrocyte	Erythrocyte	0.27656	194307	0.958	35588	0.0308792	0.737692	21904	26.0221	17.8423
S7623_1_12-4	Liver	S7623	Erythrocyte	Erythrocyte	0.623494	194775	0.9501	37569	0.0402868	0.765684	23579	28.8751	8.33702
S7623_1_12-5	Liver	S7623	B-MS4A1+	B	0.989164	612929	0.9773	75704	0.0103766	0.682989	36581	41.4122	1.81301
S7623_1_12-6	Liver	S7623	Erythrocyte-Prol	Erythrocyte	0.627065	569329	0.9728	47823	0.0299499	0.784727	26236	27.4188	7.50561
S7623_1_12-7	Liver	S7623	Erythrocyte-Prol	Erythrocyte	0.627838	845262	0.9818	79352	0.0137919	0.385384	22774	24.3599	8.78486
S7623_1_12-8	Liver	S7623	Erythrocyte-Prol	Erythrocyte	0.948118	1198965	0.9822	95072	0.0156369	0.752682	43077	31.5777	10.6113
S7623_2_1-1	Liver	S7623	Epi	Epithelium	0.895764	4577197	0.982	223820	0.0134092	0.770445	84721	40.694	13.8166
S7623_2_1-2	Liver	S7623	NKT-SYNE1	NKT	0.324724	594740	0.9665	122129	0.0104054	0.725462	56102	19.6374	18.6255
S7623_2_1-3	Liver	S7623	Erythrocyte	Erythrocyte	0.599034	565150	0.9595	94648	0.0238736	0.805712	48772	30.4085	17.1269
S7623_2_1-4	Liver	S7623	T	T	0.303062	2084122	0.9786	152603	0.0180664	0.768465	66537	23.2874	18.192
S7623_2_1-5	Liver	S7623	Erythrocyte	Erythrocyte	0.476118	896937	0.9747	86278	0.0170862	0.811771	44071	33.6107	9.12624
S7623_2_1-6	Liver	S7623	Epi	Epithelium	0.835205	4249261	0.979	177687	0.0279868	0.718803	70249	38.0388	12.4043
S7623_2_1-7	Liver	S7623	Erythrocyte-Prol	Erythrocyte	0.601169	1097561	0.9699	88105	0.044413	0.773214	44011	33.5058	11.3431
S7623_2_1-8	Liver	S7623	Erythrocyte	Erythrocyte	0.605613	673426	0.9695	114499	0.0218171	0.753736	55582	35.2292	11.9251
S7623_2_2-1	Liver	S7623	B-MS4A1+	B	0.86404	2990297	0.9781	182145	0.0157662	0.682396	67670	44.508	1.57919
S7623_2_2-2	Liver	S7623	Fibro	Fibroblast	0.777468	1452417	0.9768	94290	0.0355925	0.80017	47729	12.599	11.29
S7623_2_2-3	Liver	S7623	Erythrocyte	Erythrocyte	0.500686	604064	0.9607	70083	0.0148179	0.76836	37109	34.5807	11.1422
S7623_2_2-4	Liver	S7623	Erythrocyte-Prol	Erythrocyte	0.348766	1321128	0.9671	198737	0.0116451	0.585633	70970	32.8211	13.5465
S7623_2_2-5	Liver	S7623	B-MS4A1+	B	0.348202	630603	0.9647	54030	0.0613288	0.701666	29159	33.7876	10.3141
S7623_2_2-6	Liver	S7623	DC/Macro	DC/Macrophage	0.377348	555988	0.9416	106580	0.0234682	0.730531	52665	33.9897	14.3581
S7623_2_2-8	Liver	S7623	B-MS4A1-	B	0.823813	2300931	0.9786	150857	0.0122768	0.737095	62935	39.7215	4.87185
S7623_2_3-1	Liver	S7623	NKT-IL2RB	NKT	0.758131	700391	0.9599	99044	0.0171931	0.784742	49446	28.1904	26.2408
S7623_2_3-2	Liver	S7623	DC/Macro	DC/Macrophage	0.785154	418959	0.9722	64872	0.0531178	0.738747	35348	31.4357	26.0488
S7623_2_3-3	Liver	S7623	Erythrocyte	Erythrocyte	0.811569	466169	0.9496	86186	0.0239702	0.792101	47577	30.5531	14.5228
S7623_2_3-4	Liver	S7623	DC/Macro	DC/Macrophage	0.565978	194827	0.9469	83294	0.0170561	0.747485	45305	30.4053	17.5709
S7623_2_3-5	Liver	S7623	Erythrocyte-Prol	Erythrocyte	0.873893	1212683	0.9779	85539	0.0220572	0.738751	39853	31.7852	7.55836
S7623_2_3-6	Liver	S7623	Erythrocyte	Erythrocyte	0.655703	889219	0.9633	107827	0.0287989	0.706576	50649	29.982	14.5966
S7623_2_3-7	Liver	S7623	NKT-IL2RB	NKT	0.457599	649615	0.972	89645	0.0172911	0.766825	45649	31.8398	27.2024
S7623_2_3-8	Liver	S7623	Erythrocyte	Erythrocyte	0.692552	905120	0.9727	126023	0.0187426	0.766693	56649	26.7775	10.0078
S7623_2_4-1	Liver	S7623	Epi	Epithelium	0.286425	1653047	0.9778	134222	0.0167564	0.778188	63342	39.4714	6.00608
S7623_2_4-2	Liver	S7623	DC/Macro	DC/Macrophage	0.993224	3565113	0.9823	172342	0.0143737	0.770828	72270	34.4119	32.0562
S7623_2_4-3	Liver	S7623	Erythrocyte	Erythrocyte	0.559103	668519	0.9685	95491	0.0142304	0.775288	48567	32.7278	13.7488
S7623_2_4-5	Liver	S7623	T	T	0.56525	1215297	0.975	92601	0.0150809	0.776611	46693	28.0905	22.4475
S7623_2_4-6	Liver	S7623	B-MS4A1-	B	0.635507	833447	0.95	94723	0.0214286	0.738279	45539	32.5906	15.8232
S7623_2_5-1	Liver	S7623	B-MS4A1-	B	0.490229	824185	0.9702	113874	0.0149667	0.767594	53444	39.1984	3.8343
S7623_2_5-2	Liver	S7623	Erythrocyte	Erythrocyte	0.777327	371725	0.9413	83274	0.0200645	0.79714	45304	29.994	16.8287
S7623_2_5-3	Liver	S7623	NKT-IL2RB	NKT	0.982152	1272936	0.9783	84891	0.0145455	0.796386	41409	20.7301	30.0044
S7623_2_5-4	Liver	S7623	B-MS4A1-	B	0.259485	573682	0.9694	112601	0.013737	0.771459	56001	30.3943	17.4846
S7623_2_5-5	Liver	S7623	Erythrocyte	Erythrocyte	0.585827	586805	0.9649	86848	0.0157228	0.708076	41450	33.4055	11.5674
S7623_2_5-6	Liver	S7623	Erythrocyte	Erythrocyte	0.505111	1068683	0.9537	102964	0.0292888	0.714871	47896	30.2277	13.5608
S7623_2_5-8	Liver	S7623	Erythrocyte	Erythrocyte	0.597023	1127996	0.9733	174421	0.0154128	0.778931	78435	33.7529	15.1022
S7623_2_6-1	Liver	S7623	Erythrocyte-Prol	Erythrocyte	0.550794	517744	0.9591	109275	0.0197431	0.660316	49450	35.1999	11.8557
S7623_2_6-2	Liver	S7623	Erythrocyte	Erythrocyte	0.419047	466270	0.9641	60054	0.0289458	0.776751	33329	32.3722	9.18971
S7623_2_6-3	Liver	S7623	B-MS4A1+	B	0.475961	750549	0.973	52630	0.0619807	0.757021	29830	25.2561	9.37251
S7623_2_6-4	Liver	S7623	Erythrocyte	Erythrocyte	0.470468	472852	0.9627	123559	0.0131627	0.696558	57115	36.4677	12.9481
S7623_2_6-5	Liver	S7623	B-MS4A1+	B	0.455779	214643	0.9083	71330	0.0156278	0.707669	37812	31.944	27.1924
S7623_2_6-6	Liver	S7623	Erythrocyte	Erythrocyte	0.338701	685496	0.9498	94879	0.0166849	0.733113	45275	33.7134	10.7695
S7623_2_6-7	Liver	S7623	Erythrocyte-Prol	Erythrocyte	0.473638	736186	0.9482	85390	0.0193324	0.604111	38030	34.3749	11.1082
S7623_2_6-8	Liver	S7623	NKT-IL2RB	NKT	0.753947	1306447	0.9769	161807	0.0119721	0.66465	63430	28.4389	26.9575
S7623_2_7-1	Liver	S7623	Fibro	Fibroblast	0.84446	2019428	0.9755	164621	0.0129311	0.764228	72009	30.8408	17.2595
S7623_2_7-2	Liver	S7623	B-MS4A1-	B	0.574726	455688	0.9577	109328	0.0306375	0.781438	54929	30.4868	17.7278
S7623_2_7-3	Liver	S7623	NKT-IL2RB	NKT	0.579249	492289	0.9634	88878	0.0101795	0.787912	48295	30.4871	17.3452
S7623_2_7-4	Liver	S7623	Erythrocyte	Erythrocyte	0.594403	1126438	0.978	145218	0.0164325	0.764692	64684	32.8046	14.1024
S7623_2_7-5	Liver	S7623	Erythrocyte	Erythrocyte	0.454203	344327	0.9548	95842	0.013178	0.715344	48827	33.8997	13.8595
S7623_2_7-6	Liver	S7623	NKT-IL2RB	NKT	0.266123	477593	0.9322	206761	0.0121255	0.514449	72071	35.365	15.1708
S7623_2_7-7	Liver	S7623	B-MS4A1-	B	0.561155	598984	0.9719	86152	0.013083	0.785089	44984	39.6154	4.52017
S7623_2_7-8	Liver	S7623	DC/Macro	DC/Macrophage	0.992577	1749880	0.9776	151248	0.0262008	0.775852	66200	32.688	29.3201
S7623_2_8-1	Liver	S7623	Endo-Prol	Endothelium	0.905793	4973723	0.9837	211172	0.0125751	0.777906	73121	35.1846	19.1684
S7623_2_8-2	Liver	S7623	NKT-IL2RB	NKT	0.858855	682855	0.9674	86186	0.0161792	0.766586	44188	31.6175	27.0856
S7623_2_8-3	Liver	S7623	Erythrocyte	Erythrocyte	0.301524	393269	0.9335	70728	0.0186228	0.722034	36131	34.504	5.49796
S7623_2_8-4	Liver	S7623	Epi	Epithelium	0.578074	3469707	0.9852	206178	0.0130273	0.687978	81292	40.9744	15.7231
S7623_2_8-5	Liver	S7623	B-MS4A1+	B	0.412375	939842	0.9778	102859	0.0214388	0.818032	54370	41.9114	26.5872
S7623_2_8-6	Liver	S7623	B-MS4A1+	B	0.714846	1226885	0.9376	134237	0.0168697	0.791987	64106	42.5033	4.33179
S7623_2_8-7	Liver	S7623	Erythrocyte	Erythrocyte	0.56125	749140	0.9727	76905	0.0575874	0.734153	39164	31.6468	11.6362
S7623_2_9-1	Liver	S7623	B-MS4A1-	B	0.72501	1212262	0.9761	125856	0.0202479	0.763253	58500	42.3577	3.54559
S7623_2_9-2	Liver	S7623	B-MS4A1+	B	0.960456	1141095	0.9733	82216	0.0179886	0.819378	42414	43.1644	-1.11131
S7623_2_9-3	Liver	S7623	Epi	Epithelium	0.710685	2824502	0.9837	160480	0.0127986	0.711864	66721	43.0665	16.2918
S7623_2_9-4	Liver	S7623	B-MS4A1-	B	0.287305	473499	0.9684	124044	0.0190379	0.66761	54500	35.2433	11.9111
S7623_2_9-5	Liver	S7623	Erythrocyte	Erythrocyte	0.445439	267756	0.9473	66781	0.0183995	0.754212	37911	29.9046	15.1824
S7623_2_9-6	Liver	S7623	Erythrocyte	Erythrocyte	0.596963	1037835	0.9623	195126	0.0146833	0.621224	77892	41.7458	25.8206
S7623_2_9-7	Liver	S7623	Epi	Epithelium	0.888834	4634841	0.9839	196276	0.0177649	0.713419	72625	45.6558	15.2616
S7623_2_9-8	Liver	S7623	B-MS4A1-	B	0.390585	1137942	0.9716	115968	0.0353033	0.72495	55978	34.1544	14.4535
S7623_2_10-1	Liver	S7623	Epi	Epithelium	0.746996	3526832	0.9741	213352	0.0107295	0.700654	78615	36.4377	14.0939
S7623_2_10-2	Liver	S7623	Erythrocyte	Erythrocyte	0.566202	407672	0.946	72007	0.0144882	0.765564	38276	27.5232	9.54182
S7623_2_10-3	Liver	S7623	B-MS4A1+	B	0.416302	318675	0.9279	58099	0.0218929	0.786692	33019	23.4306	9.83861
S7623_2_10-4	Liver	S7623	Erythrocyte	Erythrocyte	0.466913	283653	0.9348	93296	0.0196004	0.708401	45908	35.0717	18.9378
S7623_2_10-5	Liver	S7623	Endo-Portal	Endothelium	0.837575	1288600	0.9754	104015	0.0139887	0.795828	52390	17.5886	16.9352
S7623_2_10-6	Liver	S7623	Erythrocyte	Erythrocyte	0.576092	417176	0.92	73798	0.0187848	0.786525	41096	31.1519	14.9166
S7623_2_10-7	Liver	S7623	B-MS4A1+	B	0.621454	706942	0.9472	107012	0.0133903	0.806891	55455	42.5639	4.23122
S7623_2_10-8	Liver	S7623	Endo-Prol	Endothelium	0.799749	3492670	0.9808	168573	0.013459	0.735622	68789	35.3084	19.0505
S7623_2_11-1	Liver	S7623	Epi	Epithelium	0.40418	3367523	0.9801	173921	0.0266222	0.78335	75749	36.5474	14.0956
S7623_2_11-2	Liver	S7623	B-MS4A1+	B	0.434935	580303	0.9635	91725	0.0211617	0.732167	46064	26.4735	10.0516
S7623_2_11-3	Liver	S7623	Erythrocyte	Erythrocyte	0.434416	622313	0.9484	101587	0.0172266	0.769439	52143	30.2956	17.4219
S7623_2_11-4	Liver	S7623	Erythrocyte	Erythrocyte	0.528832	834900	0.953	140408	0.0147092	0.756652	66705	34.2319	15.3303
S7623_2_11-5	Liver	S7623	Epi	Epithelium	0.816097	3889377	0.9866	164473	0.014553	0.752294	66235	44.0432	17.1913
S7623_2_11-6	Liver	S7623	Erythrocyte-Prol	Erythrocyte	0.435759	2344826	0.9732	125935	0.0170091	0.750911	50665	41.1346	9.37813
S7623_2_11-7	Liver	S7623	DC/Macro	DC/Macrophage	1	1418402	0.959	110274	0.0170208	0.796289	55565	34.2314	31.8281
S7623_2_11-8	Liver	S7623	Erythrocyte	Erythrocyte	0.45665	879261	0.9739	144051	0.0145084	0.766215	68225	30.8811	17.1857
S7623_2_12-1	Liver	S7623	MPP	MPP	0.525465	2407016	0.9767	193710	0.0177918	0.776702	80319	34.5163	15.9726
S7623_2_12-2	Liver	S7623	Endo-Portal	Endothelium	0.816445	1226656	0.9776	117573	0.00848036	0.732226	51631	17.6335	16.6326
S7623_2_12-3	Liver	S7623	NKT-IL2RB	NKT	0.418375	646128	0.9414	111445	0.0154895	0.735493	54377	33.3013	15.2846
S7623_2_12-4	Liver	S7623	Epi	Epithelium	0.445526	3648388	0.9831	214002	0.0207196	0.643844	72643	38.4089	11.4707
S7623_2_12-5	Liver	S7623	Erythrocyte	Erythrocyte	0.850544	692308	0.9629	150030	0.0160678	0.575018	59143	31.2247	16.293
S7623_2_12-6	Liver	S7623	B-MS4A1-	B	0.836997	2968792	0.9785	138227	0.0132788	0.791654	57760	38.5494	1.33928
S7623_2_12-7	Liver	S7623	Erythrocyte-Prol	Erythrocyte	0.674364	876472	0.9693	88812	0.0301946	0.727075	42918	32.446	9.2036
S7623_2_12-8	Liver	S7623	Epi	Epithelium	0.483568	489331	0.9631	178844	0.012572	0.740489	76588	35.9978	14.4187
S7623_3_1-1	Liver	S7623	Epi	Epithelium	0.792619	506184	0.9327	165914	0.0174403	0.750178	72605	37.3921	13.3977
S7623_3_1-2	Liver	S7623	Hepatocyte	Hepatocyte	0.527445	800526	0.9639	209147	0.00731684	0.678073	79736	32.8956	17.6078
S7623_3_1-3	Liver	S7623	Erythrocyte	Erythrocyte	0.817627	497459	0.9669	114736	0.0231423	0.78339	54812	30.6557	13.3813
S7623_3_1-4	Liver	S7623	Erythrocyte-Prol	Erythrocyte	0.440196	398673	0.9332	127681	0.0242837	0.76984	61280	32.351	17.1829
S7623_3_1-5	Liver	S7623	B-Prol	B	0.380392	319995	0.9072	91757	0.0187889	0.803644	46780	39.0505	2.92715
S7623_3_1-7	Liver	S7623	NKT-IL2RB	NKT	0.888286	407572	0.9291	93077	0.0223381	0.776873	46170	34.0004	10.4255
S7623_3_1-8	Liver	S7623	Epi	Epithelium	0.782561	1033737	0.9503	183976	0.0209149	0.754642	75714	38.2098	12.3494
S7623_3_2-1	Liver	S7623	Epi	Epithelium	0.710098	1487052	0.9666	199849	0.025536	0.687144	71793	41.9662	12.8747
S7623_3_2-2	Liver	S7623	MPP	MPP	0.996138	709524	0.9609	131274	0.0331112	0.758749	60608	34.6148	18.1813
S7623_3_2-4	Liver	S7623	DC/Macro	DC/Macrophage	0.299707	551644	0.9266	178960	0.0109529	0.643362	70789	36.3393	13.367
S7623_3_2-6	Liver	S7623	DC/Macro	DC/Macrophage	0.30284	554785	0.9225	128096	0.034957	0.687914	59041	36.2809	13.388
S7623_3_2-8	Liver	S7623	Erythrocyte	Erythrocyte	0.460876	627436	0.9546	187439	0.0115606	0.713432	73065	37.0239	12.3075
S7623_3_3-1	Liver	S7623	MPP	MPP	0.792951	236531	0.9231	90986	0.0193767	0.763667	47414	35.2933	18.9926
S7623_3_3-2	Liver	S7623	DC/Macro	DC/Macrophage	1	311218	0.9491	109631	0.0291151	0.757979	53181	32.6099	29.5623
S7623_3_3-3	Liver	S7623	Erythrocyte	Erythrocyte	0.549589	307706	0.9453	117411	0.0187292	0.775941	59304	33.1322	13.7395
S7623_3_3-4	Liver	S7623	B-MS4A1-	B	0.452675	290516	0.9369	107484	0.0154829	0.785233	54850	39.2864	5.86009
S7623_3_3-5	Liver	S7623	Erythrocyte	Erythrocyte	0.483052	226180	0.9223	83698	0.0180714	0.743984	43789	34.2815	10.9027
S7623_3_3-7	Liver	S7623	DC/Macro	DC/Macrophage	0.613531	228639	0.9167	86538	0.0171143	0.760452	46300	34.6206	18.0398
S7623_3_3-8	Liver	S7623	Erythrocyte-Prol	Erythrocyte	0.834046	661023	0.9418	167525	0.0156721	0.766602	70227	33.8002	11.1632
S7623_3_4-1	Liver	S7623	Epi	Epithelium	0.525355	716661	0.9571	153009	0.0232395	0.737029	69243	37.4713	13.3322
S7623_3_4-2	Liver	S7623	MPP	MPP	0.779861	1824978	0.9753	188951	0.0132096	0.751443	78151	39.0022	19.1454
S7623_3_4-3	Liver	S7623	Epi	Epithelium	0.42868	708831	0.9494	161228	0.012041	0.729017	69706	40.9583	15.7718
S7623_3_4-4	Liver	S7623	Erythrocyte-Prol	Erythrocyte	0.709835	711036	0.9542	167921	0.0193329	0.603165	62199	35.3358	11.6019
S7623_3_4-5	Liver	S7623	MPP	MPP	0.495216	574674	0.9412	132652	0.0125216	0.710785	61412	40.5375	15.944
S7623_3_5-1	Liver	S7623	DC/Macro	DC/Macrophage	0.324927	322521	0.9427	122123	0.0202704	0.734456	56997	32.2285	27.6453
S7623_3_5-2	Liver	S7623	Hepatocyte	Hepatocyte	0.641548	617484	0.9477	140221	0.0148505	0.77365	64963	27.2794	17.488
S7623_3_5-5	Liver	S7623	Mast-Prog	Mast	0.333517	746170	0.9714	142374	0.0147237	0.722035	61864	39.6775	18.9244
S7623_3_5-8	Liver	S7623	Endo-Portal	Endothelium	0.561051	905430	0.9574	235394	0.013162	0.777539	94566	34.2284	14.4736
S7623_3_6-1	Liver	S7623	Erythrocyte-Prol	Erythrocyte	0.4981	239844	0.9068	108218	0.0220435	0.672042	51167	37.7818	12.46
S7623_3_6-2	Liver	S7623	Epi	Epithelium	0.384324	313299	0.9024	94419	0.0199375	0.712547	46484	35.137	11.556
S7623_3_6-3	Liver	S7623	B-MS4A1+	B	0.410816	364209	0.9449	78879	0.0249666	0.757971	39535	32.2777	9.01807
S7623_3_6-4	Liver	S7623	Epi	Epithelium	0.914623	1861941	0.9763	235676	0.0131732	0.70599	84454	44.0613	12.0791
S7623_3_6-5	Liver	S7623	B-MS4A1+	B	0.500474	296113	0.9326	97634	0.0123509	0.724932	48725	32.2873	27.952
S7623_3_6-7	Liver	S7623	Erythrocyte-Prol	Erythrocyte	0.418704	173556	0.9183	73378	0.0240893	0.658413	36740	35.3275	11.686
S7623_3_6-8	Liver	S7623	DC/Macro	DC/Macrophage	0.869884	614029	0.9497	202715	0.00983931	0.675678	77765	36.3169	12.9178
S7623_3_7-1	Liver	S7623	DC/Macro	DC/Macrophage	0.751909	437960	0.9565	143006	0.0154527	0.722557	64472	33.3922	16.0245
S7623_3_7-2	Liver	S7623	MPP	MPP	0.692283	841950	0.9606	159391	0.0247741	0.774761	70819	34.4977	16.4958
S7623_3_7-4	Liver	S7623	Epi	Epithelium	0.34311	423102	0.9177	152764	0.0139317	0.772132	70150	35.8027	13.815
S7623_3_7-5	Liver	S7623	Erythrocyte	Erythrocyte	0.426287	277079	0.9181	114850	0.0131428	0.72148	55858	36.2157	13.2019
S7623_3_7-6	Liver	S7623	Epi	Epithelium	0.9495	2113856	0.9705	275362	0.0116558	0.585095	87108	41.3277	14.1899
S7623_3_7-7	Liver	S7623	B-MS4A1-	B	0.864845	305238	0.9251	81661	0.010443	0.779736	43005	39.7144	4.60699
S7623_3_7-8	Liver	S7623	Epi	Epithelium	0.881031	909594	0.9262	203629	0.0151675	0.717098	78478	38.1232	12.4306
S7623_3_8-1	Liver	S7623	MPP	MPP	0.511157	623432	0.9461	120460	0.0201283	0.753096	54452	34.3748	18.1135
S7623_3_8-2	Liver	S7623	DC/Macro	DC/Macrophage	0.36653	212786	0.9724	104504	0.0147155	0.735914	52456	34.3417	17.5991
S7623_3_8-3	Liver	S7623	MPP	MPP	0.510979	472039	0.9523	119465	0.0149799	0.736249	54969	34.651	18.4864
S7623_3_8-4	Liver	S7623	Erythrocyte-Prol	Erythrocyte	0.402946	318435	0.9616	134199	0.0153314	0.726511	64404	36.5196	13.7918
S7623_3_8-5	Liver	S7623	Erythrocyte	Erythrocyte	0.581339	271618	0.9196	98892	0.0154532	0.795646	54310	30.9005	17.1032
S7623_3_8-7	Liver	S7623	Epi	Epithelium	0.398087	444272	0.9235	98282	0.0537306	0.712094	48418	42.0871	12.7912
S7623_3_8-8	Liver	S7623	Epi	Epithelium	0.746225	1207734	0.9668	216645	0.0147689	0.722366	84551	41.0335	13.8724
S7623_3_9-3	Liver	S7623	Erythrocyte-Prol	Erythrocyte	0.585345	480877	0.9566	125115	0.0184089	0.737202	56215	38.7094	11.9021
S7623_3_9-4	Liver	S7623	MPP	MPP	0.365454	804120	0.9666	153103	0.0173258	0.72188	66471	34.7784	18.2397
S7623_3_9-5	Liver	S7623	Erythrocyte-Prol	Erythrocyte	0.444641	235837	0.9481	78041	0.0190038	0.750798	42993	30.7513	14.3183
S7623_3_9-6	Liver	S7623	Erythrocyte	Erythrocyte	0.420096	543098	0.9331	206078	0.01042	0.60926	81025	34.317	15.5588
S7623_3_9-8	Liver	S7623	Epi	Epithelium	0.557492	324262	0.9087	146333	0.0181449	0.7164	65855	36.7772	13.3818
S7623_3_10-1	Liver	S7623	DC/Macro	DC/Macrophage	0.35361	383431	0.9072	126348	0.0166279	0.737495	61484	33.8966	15.1755
S7623_3_10-2	Liver	S7623	Erythrocyte	Erythrocyte	0.318746	247639	0.9138	94398	0.0138598	0.754296	47569	33.4205	11.2638
S7623_3_10-3	Liver	S7623	B-MS4A1+	B	0.3411	391752	0.9318	91775	0.0160297	0.767878	47065	31.7269	18.6121
S7623_3_10-4	Liver	S7623	Mast-Prog	Mast	0.528347	988287	0.9616	194023	0.0119861	0.700025	75761	38.8181	19.846
S7623_3_10-5	Liver	S7623	DC/Macro	DC/Macrophage	0.885884	642885	0.9527	134570	0.0118581	0.761745	64721	32.6158	29.9745
S7623_3_11-1	Liver	S7623	Erythrocyte	Erythrocyte	0.664859	384327	0.9405	124530	0.0205297	0.786228	62271	34.336	15.0345
S7623_3_11-2	Liver	S7623	Erythrocyte	Erythrocyte	0.392805	298662	0.9283	118466	0.0146262	0.738744	58238	33.5698	17.6217
S7623_3_11-3	Liver	S7623	B-MS4A1-	B	0.258416	295697	0.9161	110298	0.0158362	0.764556	56553	30.6559	17.6288
S7623_3_11-4	Liver	S7623	Epi	Epithelium	0.847718	1309174	0.9752	220767	0.0114528	0.744101	87987	37.0469	13.7142
S7623_3_11-5	Liver	S7623	B-MS4A1-	B	0.399464	306012	0.9472	94143	0.0286676	0.763392	49073	35.6943	12.392
S7623_3_11-6	Liver	S7623	B-MS4A1+	B	0.809975	468851	0.9273	109639	0.0184703	0.75205	51459	39.8997	4.58789
S7623_3_11-7	Liver	S7623	Erythrocyte-Prol	Erythrocyte	0.293917	174113	0.9244	68310	0.017053	0.781789	39844	30.9159	13.9811
S7623_3_11-8	Liver	S7623	Endo-Portal	Endothelium	0.482108	626209	0.9391	188797	0.0116264	0.761357	82192	32.1794	16.7705
S7623_3_12-1	Liver	S7623	MPP	MPP	0.947575	755453	0.9612	179831	0.01583	0.773804	77718	34.6287	15.8524
S7623_3_12-2	Liver	S7623	Endo-Portal	Endothelium	0.678118	474303	0.9557	174873	0.00854808	0.654498	68609	32.2821	18.7386
S7623_3_12-3	Liver	S7623	MPP	MPP	0.322634	523514	0.9413	162903	0.0138672	0.709177	72026	36.4961	13.7951
S7623_3_12-4	Liver	S7623	Fibro	Fibroblast	0.508822	910973	0.9625	176393	0.0225775	0.741985	74156	34.4506	13.0765
S7623_3_12-6	Liver	S7623	B-MS4A1+	B	0.59746	387484	0.9145	123370	0.0139081	0.760242	57314	43.7795	0.599378
S7623_4_1-1	Liver	S7623	Epi	Epithelium	0.82724	3149986	0.9836	196042	0.00957939	0.670958	73812	42.2169	17.4179
S7623_4_1-3	Liver	S7623	B-MS4A1-	B	0.357508	230921	0.9657	31521	0.0484593	0.732972	20625	-6.17508	19.4713
S7623_4_1-5	Liver	S7623	Erythrocyte	Erythrocyte	0.632228	149080	0.9505	24328	0.0466244	0.789584	16186	16.7501	11.0678
S7623_4_1-6	Liver	S7623	Erythrocyte	Erythrocyte	0.623581	343697	0.9582	42271	0.00990133	0.842847	25835	19.2531	11.0645
S7623_4_1-7	Liver	S7623	Erythrocyte	Erythrocyte	0.495173	115184	0.9371	35465	0.0198102	0.765177	22470	15.2936	12.4828
S7623_4_1-8	Liver	S7623	T	T	0.264181	221319	0.96	36108	0.00984091	0.793148	23904	7.0965	23.0946
S7623_4_2-1	Liver	S7623	Epi	Epithelium	0.850056	2867703	0.9815	202536	0.00973462	0.705292	75403	45.4204	15.1597
S7623_4_2-2	Liver	S7623	B-MS4A1-	B	0.748798	245941	0.9583	41342	0.0161466	0.836268	25848	32.4314	-0.133343
S7623_4_2-3	Liver	S7623	Epi	Epithelium	0.947038	817765	0.978	108730	0.0133833	0.65258	49716	42.5329	17.1119
S7623_4_2-4	Liver	S7623	B-MS4A1+	B	0.410986	274593	0.9629	32033	0.0192197	0.829832	20622	34.7247	-1.0975
S7623_4_2-5	Liver	S7623	B-MS4A1-	B	0.860061	134744	0.9288	26210	0.0315769	0.823083	17580	34.4016	0.479483
S7623_4_2-6	Liver	S7623	Erythrocyte	Erythrocyte	0.409007	106054	0.9002	27279	0.0141225	0.813226	18436	18.5858	10.6052
S7623_4_2-8	Liver	S7623	Epi	Epithelium	0.684534	1632673	0.978	133407	0.0100461	0.689364	52867	43.6524	10.3259
S7623_4_3-1	Liver	S7623	B-MS4A1+	B	0.388891	407526	0.9657	49952	0.0192343	0.829316	29328	33.3209	-0.968528
S7623_4_3-2	Liver	S7623	Erythrocyte	Erythrocyte	0.294568	253759	0.9707	39877	0.045164	0.767761	24956	39.5735	17.7503
S7623_4_3-3	Liver	S7623	MPP	MPP	0.826883	181942	0.9613	39964	0.0116565	0.790687	25584	30.8304	22.2495
S7623_4_3-5	Liver	S7623	T	T	0.814809	165752	0.9696	27199	0.0216479	0.825582	18346	10.6734	27.0667
S7623_4_3-6	Liver	S7623	B-MS4A1-	B	0.670141	155128	0.9401	29418	0.019642	0.811612	19616	34.7779	-1.77219
S7623_4_3-7	Liver	S7623	Erythrocyte	Erythrocyte	0.470637	140119	0.9607	24833	0.0843689	0.745017	16239	15.5035	11.393
S7623_4_3-8	Liver	S7623	NKT-IL2RB	NKT	0.838801	175336	0.9596	43029	0.0203809	0.722675	24577	11.837	28.4715
S7623_4_4-1	Liver	S7623	Epi	Epithelium	0.62009	963946	0.9798	84163	0.0161117	0.734622	40148	44.1114	10.7553
S7623_4_4-2	Liver	S7623	B-MS4A1+	B	0.994735	422710	0.9773	52558	0.00905379	0.780452	30415	40.1607	-4.85232
S7623_4_4-5	Liver	S7623	MPP	MPP	0.368878	398371	0.9747	47774	0.0165417	0.75943	27974	38.346	20.4183
S7623_4_4-6	Liver	S7623	Endo-Prol	Endothelium	0.394182	823022	0.9742	75914	0.00814582	0.772664	40155	38.1501	20.4883
S7623_4_4-8	Liver	S7623	NKT-SYNE1	NKT	0.211873	395922	0.9623	47087	0.0162501	0.852486	28479	-6.75021	19.7551
S7623_4_5-1	Liver	S7623	DC/Macro	DC/Macrophage	0.913778	152605	0.9525	33444	0.0153388	0.851423	22623	24.0281	36.6019
S7623_4_5-3	Liver	S7623	Mast-Prog	Mast	0.323386	108654	0.9382	27060	0.0150183	0.815817	18782	24.9463	20.4876
S7623_4_5-4	Liver	S7623	Erythrocyte-Prol	Erythrocyte	0.679274	171484	0.9486	30974	0.0289783	0.718926	18138	29.345	9.95096
S7623_4_5-5	Liver	S7623	Erythrocyte	Erythrocyte	0.717265	197581	0.9718	26175	0.0447962	0.841872	17645	19.3426	10.785
S7623_4_5-7	Liver	S7623	DC/Macro	DC/Macrophage	0.998102	219882	0.9246	47856	0.0159832	0.722062	27726	24.999	35.8826
S7623_4_5-8	Liver	S7623	B-MS4A1-	B	0.544548	232873	0.9725	34183	0.0349073	0.727379	22065	-4.61319	18.6784
S7623_4_6-1	Liver	S7623	DC/Macro	DC/Macrophage	0.820474	108588	0.9275	31600	0.0150001	0.811203	21479	9.84991	22.9486
S7623_4_6-4	Liver	S7623	Erythrocyte-Prol	Erythrocyte	0.680057	306431	0.9725	41443	0.0234546	0.759236	23170	31.3929	7.09486
S7623_4_6-5	Liver	S7623	Epi	Epithelium	0.513501	830073	0.9836	89201	0.00371578	0.690642	43761	44.4657	15.586
S7623_4_6-6	Liver	S7623	Epi	Epithelium	0.949047	1582887	0.9793	156141	0.0108055	0.669254	60907	46.0407	13.7597
S7623_4_6-8	Liver	S7623	Mast-Prog	Mast	0.357261	369883	0.972	57568	0.0189042	0.741957	33229	39.7291	17.6655
S7623_4_7-1	Liver	S7623	Fibro	Fibroblast	0.345349	186880	0.9465	49870	0.016321	0.631261	25993	17.7075	11.7757
S7623_4_7-2	Liver	S7623	Erythrocyte-Prol	Erythrocyte	0.369506	165673	0.9553	29883	0.0213365	0.832212	19648	-6.08863	18.709
S7623_4_7-3	Liver	S7623	Erythrocyte-Prol	Erythrocyte	0.497758	174328	0.9383	23779	0.0189762	0.833971	16512	35.254	-2.68565
S7623_4_7-5	Liver	S7623	MPP	MPP	0.453671	168269	0.959	34391	0.0131798	0.835044	22460	32.5399	21.6974
S7623_4_7-6	Liver	S7623	Endo-Portal	Endothelium	0.361377	172021	0.9342	38765	0.0227023	0.76858	24038	-6.51452	19.2935
S7623_4_7-8	Liver	S7623	Erythrocyte	Erythrocyte	0.855905	206345	0.9738	29956	0.0274109	0.812325	19001	18.4048	10.7927
S7623_4_8-1	Liver	S7623	DC/Macro	DC/Macrophage	0.974124	319740	0.9593	57904	0.0138542	0.807613	35052	25.3128	35.5843
S7623_4_8-2	Liver	S7623	Fibro	Fibroblast	0.849277	304971	0.9646	42938	0.0167061	0.809726	25860	-4.20216	14.7606
S7623_4_8-3	Liver	S7623	Epi	Epithelium	0.978092	818933	0.98	111141	0.00685485	0.664093	49544	45.8971	14.3588
S7623_4_8-4	Liver	S7623	Epi	Epithelium	0.680222	468534	0.9728	63328	0.012893	0.697669	32685	42.3273	10.229
S7623_4_8-5	Liver	S7623	B-MS4A1+	B	0.988451	266810	0.9688	44604	0.0129978	0.755	25819	36.3572	-2.7372
S7623_4_8-6	Liver	S7623	MPP	MPP	0.739475	146949	0.9037	32370	0.0266129	0.813747	21786	24.9859	20.4045
S7623_4_8-7	Liver	S7623	Mast-Prog	Mast	0.549085	715873	0.9804	91955	0.0344602	0.679191	44716	37.3489	20.7431
S7623_4_9-3	Liver	S7623	Fibro	Fibroblast	0.879639	206264	0.9648	49283	0.013564	0.665361	27144	0.483507	12.4478
S7623_4_9-4	Liver	S7623	T	T	0.337785	114544	0.9682	23824	0.0167752	0.824673	16211	14.6021	27.0898
S7623_4_9-6	Liver	S7623	Erythrocyte-Prol	Erythrocyte	0.462041	184262	0.9382	23376	0.0498128	0.736525	14940	16.7126	11.0845
S7623_4_9-7	Liver	S7623	Erythrocyte	Erythrocyte	0.885154	140312	0.9631	28905	0.0274423	0.781145	18102	16.6459	11.2893
S7623_4_10-1	Liver	S7623	DC/Macro	DC/Macrophage	0.513165	233566	0.9534	40900	0.015707	0.831956	26162	31.1505	-0.90073
S7623_4_10-2	Liver	S7623	Endo-Portal	Endothelium	0.863667	232581	0.9669	42376	0.0171607	0.834529	26579	-6.70208	19.0832
S7623_4_10-5	Liver	S7623	Erythrocyte	Erythrocyte	0.511013	260456	0.9655	32096	0.019957	0.799196	19876	19.0912	11
S7623_4_10-6	Liver	S7623	Epi	Epithelium	0.433307	709459	0.9702	81748	0.0114902	0.724213	41733	42.9719	12.7289
S7623_4_10-7	Liver	S7623	Endo-DNTT	Endothelium	0.578625	120370	0.9401	31529	0.0118821	0.626693	17091	17.2789	11.3114
S7623_4_10-8	Liver	S7623	Epi	Epithelium	0.944785	491769	0.9675	69882	0.0367086	0.760797	37717	46.2291	12.8511
S7623_4_11-1	Liver	S7623	Endo-Prol	Endothelium	0.429233	722582	0.9728	97534	0.0111533	0.795179	47270	39.9521	17.9741
S7623_4_11-5	Liver	S7623	Erythrocyte	Erythrocyte	0.358832	148274	0.9574	21802	0.0206819	0.828319	15122	14.6954	11.1145
S7623_4_11-6	Liver	S7623	Epi	Epithelium	0.386492	233153	0.9512	55492	0.00733226	0.665429	30385	39.5736	13.7963
S7623_4_11-7	Liver	S7623	Epi	Epithelium	0.838192	508098	0.9775	71180	0.0309443	0.72925	36845	42.3536	10.1888
S7623_4_11-8	Liver	S7623	Erythrocyte-Prol	Erythrocyte	0.233457	136482	0.9546	34309	0.0122961	0.769827	21495	32.1854	-0.0916556
S7623_4_12-1	Liver	S7623	MPP	MPP	1	356971	0.9582	70315	0.016221	0.793671	40344	30.9833	22.1923
S7623_4_12-2	Liver	S7623	Epi	Epithelium	0.937878	2298436	0.9846	198790	0.0105391	0.686926	70364	45.9999	12.8862
S7623_4_12-3	Liver	S7623	Erythrocyte	Erythrocyte	0.639941	116467	0.961	24974	0.0384762	0.797509	16571	14.9893	12.496
S7623_4_12-6	Liver	S7623	Erythrocyte	Erythrocyte	0.318538	112030	0.9013	38019	0.0226747	0.722113	23756	15.2604	12.795
S7623_4_12-7	Liver	S7623	Erythrocyte	Erythrocyte	0.613307	102535	0.9141	36254	0.0249251	0.776687	23468	15.2877	12.2807
S7623_4_12-8	Liver	S7623	B-MS4A1-	B	0.436602	310720	0.9518	41885	0.0194603	0.840205	26909	32.0029	-0.718489
S7623_5_1-2	Liver	S7623	Erythrocyte	Erythrocyte	0.83285	232422	0.9513	55352	0.0127095	0.6932	29501	17.0505	12.1071
S7623_5_1-3	Liver	S7623	B-MS4A1-	B	0.591776	250984	0.9587	38203	0.0276647	0.825014	24528	33.156	-1.04263
S7623_5_1-4	Liver	S7623	B-Prol	B	0.326048	206438	0.9426	40308	0.0211614	0.793118	25142	31.8526	-0.774778
S7623_5_1-5	Liver	S7623	Erythrocyte	Erythrocyte	0.774437	304424	0.9434	45978	0.0170456	0.783527	27185	18.4771	10.9325
S7623_5_1-6	Liver	S7623	Erythrocyte	Erythrocyte	0.7422	270278	0.9138	47953	0.0186187	0.804016	30052	1.68138	22.6133
S7623_5_1-7	Liver	S7623	Erythrocyte-Prol	Erythrocyte	0.511898	655593	0.9725	57446	0.0275365	0.780107	32391	29.4746	10.0879
S7623_5_2-1	Liver	S7623	Erythrocyte-Prol	Erythrocyte	0.723445	550495	0.9577	54357	0.0297022	0.805545	31145	30.436	9.9405
S7623_5_2-2	Liver	S7623	DC/Macro	DC/Macrophage	0.339428	367676	0.9608	49313	0.0156765	0.619553	24876	-5.79702	20.0978
S7623_5_2-3	Liver	S7623	Fibro	Fibroblast	0.736828	643598	0.9785	54184	0.0409522	0.790713	33656	-1.58132	20.0172
S7623_5_2-4	Liver	S7623	NKT-IL2RB	NKT	0.92301	269402	0.9289	38186	0.029441	0.832295	24394	10.6729	27.3772
S7623_5_2-5	Liver	S7623	Erythrocyte	Erythrocyte	0.58938	393441	0.9664	30619	0.0650789	0.832784	19953	16.7032	11.1999
S7623_5_2-6	Liver	S7623	MPP	MPP	0.988788	560796	0.9578	58631	0.0145487	0.804506	34218	30.9243	22.6044
S7623_5_2-7	Liver	S7623	Endo-Portal	Endothelium	0.83316	771149	0.961	81973	0.0101354	0.765301	43410	-5.19601	22.7693
S7623_5_3-1	Liver	S7623	Erythrocyte-Prol	Erythrocyte	0.940874	620795	0.9755	64287	0.0142435	0.777933	33208	31.4397	7.37228
S7623_5_3-2	Liver	S7623	Epi	Epithelium	0.83349	1053012	0.9829	82425	0.0233419	0.766248	44072	41.4983	11.5251
S7623_5_3-3	Liver	S7623	Erythrocyte	Erythrocyte	0.699991	378725	0.9705	53599	0.0136223	0.766358	31097	19.8006	11.1975
S7623_5_3-4	Liver	S7623	B-MS4A1-	B	0.619494	312257	0.9414	37081	0.014248	0.860926	24234	35.0276	-2.09009
S7623_5_3-5	Liver	S7623	B-MS4A1-	B	0.31569	216942	0.9604	38456	0.0140487	0.833992	25809	32.6463	-1.74584
S7623_5_3-7	Liver	S7623	Erythrocyte	Erythrocyte	0.390401	191440	0.9508	35658	0.0275207	0.80083	22672	18.4481	10.6416
S7623_5_3-8	Liver	S7623	Endo-Prol	Endothelium	0.714079	2901694	0.9844	135169	0.0148064	0.783183	55700	35.2416	21.0176
S7623_5_4-1	Liver	S7623	B-MS4A1+	B	0.661168	239091	0.9582	32298	0.0245	0.808905	21156	35.3673	-3.15821
S7623_5_4-2	Liver	S7623	Endo-Portal	Endothelium	0.652044	332403	0.97	46523	0.0165332	0.824259	28817	-5.91368	20.124
S7623_5_4-3	Liver	S7623	Erythrocyte-Prol	Erythrocyte	0.970596	592834	0.9741	42930	0.03065	0.799907	24469	30.6905	7.18477
S7623_5_4-4	Liver	S7623	Erythrocyte	Erythrocyte	0.821822	444093	0.9667	53267	0.0275499	0.684983	28238	18.1849	11.7946
S7623_5_4-5	Liver	S7623	Erythrocyte	Erythrocyte	0.774247	180968	0.9443	29214	0.0464562	0.845896	20741	14.775	12.7123
S7623_5_4-7	Liver	S7623	Epi	Epithelium	0.600915	3599432	0.986	211451	0.00676835	0.630742	73128	46.6048	12.6322
S7623_5_4-8	Liver	S7623	NKT-SYNE1	NKT	0.730735	383159	0.9716	54128	0.0159136	0.815437	32010	10.5266	26.26
S7623_5_5-1	Liver	S7623	Erythrocyte	Erythrocyte	0.851302	185958	0.9418	32757	0.0227669	0.844949	21879	17.1309	11.4636
S7623_5_5-2	Liver	S7623	Erythrocyte-Prol	Erythrocyte	0.310859	260562	0.96	44540	0.0312139	0.699573	25514	15.9607	12.5631
S7623_5_5-4	Liver	S7623	B-MS4A1+	B	0.71127	408135	0.9726	42412	0.0165588	0.837522	26967	35.4885	-3.0688
S7623_5_5-5	Liver	S7623	DC/Macro	DC/Macrophage	1	1664481	0.9843	91819	0.00992267	0.832246	47618	30.0207	38.3228
S7623_5_5-6	Liver	S7623	Erythrocyte	Erythrocyte	0.877189	277565	0.9002	38117	0.0221731	0.820238	23977	19.2787	10.9721
S7623_5_5-7	Liver	S7623	MPP	MPP	0.499057	786174	0.9802	67366	0.0140324	0.760176	37280	33.8527	-0.540457
S7623_5_5-8	Liver	S7623	Epi	Epithelium	0.750135	2220659	0.9832	146378	0.0144357	0.72334	63656	40.5717	17.2562
S7623_5_6-1	Liver	S7623	Fibro	Fibroblast	0.864673	466409	0.9704	52606	0.0188806	0.788009	31717	3.21441	15.5693
S7623_5_6-2	Liver	S7623	Erythrocyte	Erythrocyte	0.602127	294090	0.9732	42653	0.0206789	0.797037	26290	18.9241	11.6979
S7623_5_6-3	Liver	S7623	B-MS4A1-	B	0.325327	208658	0.9549	40358	0.0276305	0.853239	26588	32.8479	-0.805588
S7623_5_6-4	Liver	S7623	Erythrocyte	Erythrocyte	0.368686	436525	0.9761	48733	0.0332799	0.830772	30801	34.7938	-3.46821
S7623_5_6-5	Liver	S7623	NKT-IL2RB	NKT	0.651879	241986	0.972	36870	0.0175771	0.827556	23742	10.7746	27.3276
S7623_5_6-7	Liver	S7623	Erythrocyte-Prol	Erythrocyte	0.347993	117393	0.9044	30423	0.0313387	0.82408	21410	15.7979	12.7314
S7623_5_6-8	Liver	S7623	Fibro	Fibroblast	0.295122	176480	0.9489	54859	0.0227957	0.812082	33926	31.2167	-0.876624
S7623_5_7-1	Liver	S7623	Erythrocyte-Prol	Erythrocyte	0.706975	293637	0.9425	66728	0.0176465	0.616158	32309	19.0553	12.1064
S7623_5_7-2	Liver	S7623	Fibro	Fibroblast	0.331589	182238	0.9595	35599	0.0202627	0.75328	22053	15.8938	12.1612
S7623_5_7-3	Liver	S7623	Erythrocyte-Prol	Erythrocyte	0.63078	1678656	0.9835	94729	0.0239617	0.679433	41002	42.526	9.9122
S7623_5_7-4	Liver	S7623	Erythrocyte	Erythrocyte	0.812533	296516	0.9382	39909	0.0286495	0.813651	25254	16.8283	11.9368
S7623_5_7-5	Liver	S7623	Endo-Portal	Endothelium	0.820017	783060	0.9784	63822	0.01304	0.862038	36683	21.2309	20.5511
S7623_5_7-8	Liver	S7623	B-Prol	B	0.440762	737978	0.9788	78176	0.0255901	0.835128	40875	34.661	-0.654237
S7623_5_8-1	Liver	S7623	Erythrocyte-Prol	Erythrocyte	0.361988	313627	0.9566	42247	0.024682	0.84058	26911	32.5651	-1.73111
S7623_5_8-4	Liver	S7623	Erythrocyte-Prol	Erythrocyte	0.652569	236770	0.9614	35615	0.0157588	0.808929	22743	17.3389	11.5251
S7623_5_8-5	Liver	S7623	B-MS4A1+	B	0.630554	450229	0.9625	61803	0.0152328	0.730191	33904	35.2055	-3.41782
S7623_5_8-6	Liver	S7623	Erythrocyte	Erythrocyte	0.241605	180480	0.9033	39123	0.0247363	0.818035	25698	18.4718	11.7496
S7623_5_8-7	Liver	S7623	Erythrocyte	Erythrocyte	0.740957	184818	0.936	47283	0.054891	0.758666	27971	17.2058	11.8506
S7623_5_8-8	Liver	S7623	Fibro	Fibroblast	0.450348	198558	0.9453	64141	0.0226171	0.622847	32790	1.5695	22.1957
S7623_5_9-1	Liver	S7623	Erythrocyte	Erythrocyte	0.517245	139306	0.9447	32084	0.0366838	0.784316	20951	19.4177	11.1602
S7623_5_9-2	Liver	S7623	B-Prol	B	0.627011	623321	0.9739	64012	0.0351696	0.782353	35761	34.0371	-0.388496
S7623_5_9-3	Liver	S7623	Fibro	Fibroblast	0.220717	142211	0.9436	47669	0.0198738	0.569909	23403	31.9891	-0.824518
S7623_5_9-4	Liver	S7623	Erythrocyte	Erythrocyte	0.510394	891147	0.9812	81950	0.012401	0.696803	38091	42.587	9.91846
S7623_5_9-7	Liver	S7623	Erythrocyte	Erythrocyte	0.616824	124721	0.9494	30833	0.0247685	0.802128	20431	18.089	11.2127
S7623_5_9-8	Liver	S7623	Erythrocyte	Erythrocyte	0.448888	237545	0.9505	45473	0.0637148	0.785235	28717	1.6186	22.4438
S7623_5_10-1	Liver	S7623	Erythrocyte	Erythrocyte	0.528639	148512	0.9273	31944	0.0415099	0.831392	22351	14.3822	13.5241
S7623_5_10-2	Liver	S7623	Fibro	Fibroblast	0.323727	104634	0.922	32810	0.0300977	0.811125	22270	16.7168	11.4878
S7623_5_10-3	Liver	S7623	B-MS4A1-	B	0.393808	504036	0.9725	39967	0.0193106	0.814122	24323	31.6807	-0.68091
S7623_5_10-5	Liver	S7623	Erythrocyte-Prol	Erythrocyte	0.968444	491733	0.9562	50659	0.0192218	0.763458	27635	19.5392	11.0362
S7623_5_10-6	Liver	S7623	Erythrocyte	Erythrocyte	0.560609	206875	0.9189	39549	0.0189068	0.809452	25310	20.342	10.7826
S7623_5_10-7	Liver	S7623	B-MS4A1-	B	0.398864	207544	0.9467	33415	0.0319598	0.80802	22295	30.0899	9.86424
S7623_5_10-8	Liver	S7623	Erythrocyte	Erythrocyte	0.372359	183940	0.933	43719	0.0259035	0.787049	28132	0.688618	21.8989
S7623_5_11-2	Liver	S7623	Erythrocyte	Erythrocyte	0.595092	289241	0.9607	47639	0.012961	0.763429	28060	19.8111	11.1552
S7623_5_11-3	Liver	S7623	Epi	Epithelium	0.497788	1105370	0.9792	98150	0.0126449	0.572583	37553	40.6658	9.31317
S7623_5_11-4	Liver	S7623	Erythrocyte	Erythrocyte	0.745142	152542	0.9424	34716	0.0280082	0.818153	23336	16.9824	11.9006
S7623_5_11-5	Liver	S7623	B-MS4A1-	B	0.978057	535873	0.9509	58434	0.0150919	0.829928	33372	38.4285	4.03871
S7623_5_11-6	Liver	S7623	Epi	Epithelium	0.825781	2743477	0.9799	158711	0.00858935	0.689505	62681	44.5451	16.565
S7623_5_11-7	Liver	S7623	NKT-IL2RB	NKT	0.373748	255423	0.9603	40147	0.0333838	0.817346	26459	34.7738	-3.38133
S7623_5_11-8	Liver	S7623	Endo-Prol	Endothelium	0.784776	871688	0.9687	87192	0.0142676	0.783443	43824	34.5712	21.3604
S7623_5_12-1	Liver	S7623	Epi	Epithelium	0.661958	1376497	0.9793	94825	0.0256783	0.752143	47658	39.3783	13.6124
S7623_5_12-2	Liver	S7623	Epi	Epithelium	0.964085	2361526	0.9842	173822	0.0154531	0.699681	67957	43.6302	12.9408
S7623_5_12-3	Liver	S7623	Erythrocyte	Erythrocyte	0.719362	324140	0.9601	46860	0.0336888	0.798634	27588	19.3875	11.0805
S7623_5_12-4	Liver	S7623	Erythrocyte	Erythrocyte	0.909681	276169	0.9541	46089	0.0314951	0.809738	28800	16.3587	13.248
S7623_5_12-5	Liver	S7623	Erythrocyte	Erythrocyte	0.760642	268915	0.9582	39877	0.0234254	0.824034	25763	17.7287	11.5744
S7623_5_12-6	Liver	S7623	Fibro	Fibroblast	0.584285	834931	0.97	88283	0.021052	0.763261	44940	-4.82671	22.1787
S7623_5_12-7	Liver	S7623	Erythrocyte	Erythrocyte	0.841196	338275	0.9664	49412	0.0177865	0.825144	30337	17.2041	11.6815
S7623_5_12-8	Liver	S7623	Epi	Epithelium	0.930052	4523144	0.9842	181456	0.0239193	0.741001	71496	41.6732	11.7936
S7623_6_1-1	Liver	S7623	Fibro	Fibroblast	0.366157	472236	0.9722	56916	0.044581	0.740161	31102	31.6201	-0.898479
S7623_6_1-2	Liver	S7623	Erythrocyte	Erythrocyte	0.63159	186256	0.9688	44598	0.0292559	0.6953	24751	14.9497	12.8728
S7623_6_1-3	Liver	S7623	Erythrocyte-Prol	Erythrocyte	0.60036	266930	0.9758	36279	0.0376968	0.70465	20418	31.72	-0.680028
S7623_6_1-4	Liver	S7623	Erythrocyte	Erythrocyte	0.735108	158227	0.958	40232	0.023173	0.789844	24772	16.9081	12.0772
S7623_6_1-5	Liver	S7623	DC/Macro	DC/Macrophage	0.778104	301877	0.974	43806	0.0153548	0.805849	25936	32.0411	0.386282
S7623_6_1-6	Liver	S7623	B-MS4A1-	B	0.502554	299566	0.9575	54998	0.0111121	0.859686	33479	32.8872	-1.67488
S7623_6_1-7	Liver	S7623	Erythrocyte	Erythrocyte	0.652198	152186	0.9635	28355	0.0426521	0.827967	19488	14.7676	12.4131
S7623_6_1-8	Liver	S7623	Endo-Prol	Endothelium	0.846195	1679908	0.9814	93580	0.0122684	0.821532	45971	30.5172	22.041
S7623_6_2-1	Liver	S7623	Erythrocyte	Erythrocyte	0.886313	199096	0.9583	41847	0.0231663	0.787822	25487	18.1803	11.5107
S7623_6_2-2	Liver	S7623	Erythrocyte	Erythrocyte	0.407184	103306	0.9605	26647	0.0172373	0.809172	18083	16.7548	11.3879
S7623_6_2-3	Liver	S7623	T	T	0.451488	137544	0.9558	31844	0.0342302	0.838148	21606	-0.867175	21.1316
S7623_6_2-4	Liver	S7623	B-MS4A1+	B	0.995112	411025	0.9721	52505	0.0207973	0.852452	30025	35.2084	-1.72324
S7623_6_2-5	Liver	S7623	Erythrocyte-Prol	Erythrocyte	0.567679	204779	0.9563	30094	0.0546853	0.745099	18108	18.5665	10.6082
S7623_6_2-6	Liver	S7623	B-MS4A1+	B	0.545975	218057	0.9091	37816	0.0136396	0.853157	24889	35.1235	-2.36316
S7623_6_2-7	Liver	S7623	Erythrocyte	Erythrocyte	0.797109	244797	0.9486	39411	0.022904	0.781076	23710	18.7879	11.5857
S7623_6_2-8	Liver	S7623	Erythrocyte	Erythrocyte	0.919897	394851	0.9693	67596	0.0135239	0.796231	37359	16.2556	13.1042
S7623_6_3-1	Liver	S7623	Erythrocyte	Erythrocyte	0.575076	362222	0.9693	59261	0.0230369	0.79354	34450	24.9064	20.3682
S7623_6_3-2	Liver	S7623	Endo-Portal	Endothelium	0.708398	384148	0.9803	55725	0.0166131	0.844989	33026	-7.87822	23.3608
S7623_6_3-3	Liver	S7623	Erythrocyte	Erythrocyte	0.89955	209039	0.9728	44957	0.0145384	0.782259	27408	19.5904	11.1638
S7623_6_3-4	Liver	S7623	DC/Macro	DC/Macrophage	0.984326	448743	0.9833	57756	0.0089991	0.80615	32995	26.987	34.1876
S7623_6_3-5	Liver	S7623	Erythrocyte	Erythrocyte	0.627778	171878	0.9758	32286	0.0403829	0.826674	21107	17.7623	11.8093
S7623_6_3-6	Liver	S7623	Erythrocyte	Erythrocyte	0.390386	150155	0.9514	35892	0.0247155	0.785133	22538	18.2908	10.9729
S7623_6_3-8	Liver	S7623	Epi	Epithelium	0.881655	2611305	0.9843	237777	0.00586844	0.728679	80461	45.9697	14.1321
S7623_6_4-1	Liver	S7623	Erythrocyte	Erythrocyte	0.409378	131720	0.9615	26212	0.03416	0.789028	17259	15.0286	12.6067
S7623_6_4-2	Liver	S7623	Erythrocyte-Prol	Erythrocyte	0.402966	165363	0.9696	30343	0.0422344	0.783509	19938	16.9738	11.8447
S7623_6_4-3	Liver	S7623	DC/Macro	DC/Macrophage	0.888153	282677	0.9731	41625	0.0296133	0.762811	23913	26.9484	34.2686
S7623_6_4-4	Liver	S7623	Erythrocyte	Erythrocyte	0.460575	117559	0.9515	40987	0.0213509	0.691561	23885	15.6153	13.0275
S7623_6_4-5	Liver	S7623	Erythrocyte	Erythrocyte	0.768616	210070	0.9726	30398	0.0422699	0.837062	20299	18.5367	10.994
S7623_6_4-6	Liver	S7623	Epi	Epithelium	0.657186	812211	0.9769	85385	0.0137494	0.713627	42746	39.5652	13.5424
S7623_6_4-7	Liver	S7623	Epi	Epithelium	0.971225	1183091	0.9835	109300	0.011566	0.783449	49680	44.9426	11.0961
S7623_6_4-8	Liver	S7623	B-Prol	B	0.452351	1226562	0.9808	118463	0.00987718	0.675088	44368	34.7476	-0.61946
S7623_6_5-1	Liver	S7623	Erythrocyte	Erythrocyte	0.719107	122960	0.9519	32006	0.0191536	0.834625	21510	16.9334	11.5522
S7623_6_5-2	Liver	S7623	B-MS4A1+	B	0.406396	127017	0.9671	36724	0.0145866	0.721926	21947	31.4584	-0.719165
S7623_6_5-3	Liver	S7623	Epi	Epithelium	0.401155	1593116	0.9846	157896	0.0185776	0.746162	64984	43.3402	18.1213
S7623_6_5-4	Liver	S7623	B-MS4A1+	B	0.87158	356752	0.9743	57092	0.0118777	0.831728	33543	40.3767	-4.39753
S7623_6_5-5	Liver	S7623	DC/Macro	DC/Macrophage	0.999871	706794	0.9816	76543	0.0063049	0.831676	41847	30.0046	38.2792
S7623_6_5-6	Liver	S7623	B-MS4A1+	B	0.683133	335200	0.9537	44244	0.0191878	0.79491	25993	35.1529	-2.81603
S7623_6_5-7	Liver	S7623	NKT-IL2RB	NKT	0.4906	207403	0.97	35562	0.0209331	0.780468	21969	10.7319	27.1701
S7623_6_5-8	Liver	S7623	Endo-Portal	Endothelium	0.78488	867093	0.9763	86867	0.00863564	0.858324	44532	-5.9768	20.4175
S7623_6_6-1	Liver	S7623	Epi	Epithelium	0.893533	796436	0.9809	87916	0.0111892	0.699065	40853	41.9378	10.9916
S7623_6_6-4	Liver	S7623	Erythrocyte	Erythrocyte	0.626346	162307	0.9701	37626	0.0209248	0.841466	24683	14.9203	12.8785
S7623_6_6-5	Liver	S7623	DC/Macro	DC/Macrophage	0.991174	414153	0.9757	54298	0.0260172	0.83434	32195	24.8884	36.8031
S7623_6_6-6	Liver	S7623	Endo-Prol	Endothelium	0.506252	349931	0.9632	54196	0.0226956	0.781091	31343	35.0455	20.9705
S7623_6_6-7	Liver	S7623	Erythrocyte-Prol	Erythrocyte	0.631838	104619	0.9558	24599	0.0268336	0.820481	16974	16.2427	11.962
S7623_6_6-8	Liver	S7623	Endo-Prol	Endothelium	0.591856	906045	0.9815	101112	0.0145171	0.801497	49924	34.8136	21.1849
S7623_6_7-1	Liver	S7623	Epi	Epithelium	0.299138	983617	0.9775	119388	0.0157514	0.630139	51919	40.1859	17.2945
S7623_6_7-2	Liver	S7623	DC/Macro	DC/Macrophage	1	576611	0.9805	69297	0.00609453	0.828376	38744	29.9751	38.1193
S7623_6_7-4	Liver	S7623	B-MS4A1+	B	0.994946	490192	0.9807	60778	0.0144519	0.82877	34554	35.7575	-3.12171
S7623_6_7-5	Liver	S7623	Endo-Prol	Endothelium	0.665125	781671	0.9835	87092	0.0109226	0.724843	43521	35.9078	20.7675
S7623_6_7-6	Liver	S7623	Epi	Epithelium	0.985023	1104636	0.9793	122979	0.0214038	0.691663	55254	42.3764	17.1784
S7623_6_7-8	Liver	S7623	Fibro	Fibroblast	0.507275	598961	0.9788	77962	0.0154429	0.780213	43397	-5.52097	20.2608
S7623_6_8-1	Liver	S7623	Erythrocyte	Erythrocyte	0.65138	122971	0.9222	32691	0.0383172	0.820838	22675	14.3101	13.8546
S7623_6_8-2	Liver	S7623	Erythrocyte-Prol	Erythrocyte	0.488433	101557	0.9465	26983	0.0142491	0.794093	17995	16.5022	11.758
S7623_6_8-3	Liver	S7623	Erythrocyte-Prol	Erythrocyte	0.361353	210773	0.9743	36497	0.0266443	0.713839	21472	31.751	-0.665776
S7623_6_8-4	Liver	S7623	Endo-Portal	Endothelium	0.678818	383931	0.9812	51700	0.0118822	0.813501	29858	-6.13297	19.6576
S7623_6_8-5	Liver	S7623	Erythrocyte	Erythrocyte	0.931611	149628	0.9642	40317	0.0169399	0.693256	22943	17.1639	11.7838
S7623_6_8-6	Liver	S7623	MPP	MPP	0.74824	394259	0.9678	62812	0.0186577	0.827469	37253	30.957	22.1962
S7623_6_8-7	Liver	S7623	NKT-IL2RB	NKT	0.555418	131336	0.9637	33655	0.062923	0.785054	21225	11.1152	26.2942
S7623_6_8-8	Liver	S7623	Endo-Prol	Endothelium	0.500175	329831	0.9712	75919	0.0154486	0.688787	38556	34.8588	21.0623
S7623_6_9-1	Liver	S7623	Epi	Epithelium	0.992782	782771	0.979	84248	0.0313261	0.740148	42900	41.3841	11.5425
S7623_6_9-2	Liver	S7623	Epi	Epithelium	0.752391	1666444	0.9847	185920	0.0111315	0.672321	69485	46.0324	14.1261
S7623_6_9-3	Liver	S7623	B-MS4A1+	B	0.980387	282239	0.9723	61368	0.0146276	0.661843	30450	39.8821	-4.67277
S7623_6_9-4	Liver	S7623	B-MS4A1+	B	0.959943	382505	0.9763	60838	0.0422797	0.778099	34531	40.5832	-5.60481
S7623_6_9-6	Liver	S7623	Epi	Epithelium	0.841093	516757	0.9725	69860	0.0217012	0.755053	37889	40.0866	12.4834
S7623_6_9-7	Liver	S7623	B-MS4A1+	B	0.879045	218056	0.9734	37738	0.0237138	0.841036	23780	38.8755	-3.46688
S7623_6_9-8	Liver	S7623	MPP	MPP	0.450102	916891	0.9818	114569	0.0189213	0.724603	54984	40.6252	16.9716
S7623_6_10-1	Liver	S7623	Erythrocyte	Erythrocyte	0.694664	123129	0.9285	31787	0.0357323	0.800013	21731	14.1469	13.6541
S7623_6_10-2	Liver	S7623	Erythrocyte	Erythrocyte	0.485844	156718	0.9642	35250	0.0179646	0.832879	22758	29.1646	6.88374
S7623_6_10-3	Liver	S7623	MPP	MPP	0.980503	321116	0.9742	49019	0.0149055	0.8216	30051	31.0619	22.5143
S7623_6_10-5	Liver	S7623	B-MS4A1-	B	0.407827	143569	0.9625	28802	0.025199	0.84081	19721	15.077	12.878
S7623_6_10-6	Liver	S7623	Epi	Epithelium	0.532902	648080	0.9729	89070	0.00894335	0.724251	44771	39.7697	17.7812
S7623_6_10-8	Liver	S7623	Erythrocyte	Erythrocyte	0.856397	231088	0.9579	45038	0.0245643	0.817932	27770	17.4189	12.0062
S7623_6_11-1	Liver	S7623	Epi	Epithelium	0.603791	2499362	0.9828	180690	0.00916384	0.717029	67013	45.989	12.7995
S7623_6_11-2	Liver	S7623	Erythrocyte	Erythrocyte	0.343442	110338	0.9535	32638	0.0157242	0.770972	20832	16.1592	12.5024
S7623_6_11-3	Liver	S7623	Erythrocyte	Erythrocyte	0.50406	189660	0.9668	44351	0.0138246	0.671417	23947	18.5044	11.6939
S7623_6_11-4	Liver	S7623	Epi	Epithelium	0.842919	631404	0.9814	82551	0.0278996	0.756381	42564	41.4093	11.492
S7623_6_11-5	Liver	S7623	Erythrocyte	Erythrocyte	0.711493	178522	0.9676	33547	0.0218023	0.834203	21739	18.8854	10.9174
S7623_6_11-6	Liver	S7623	Epi	Epithelium	0.775954	600732	0.9741	83358	0.0285525	0.716164	40938	40.8991	11.0829
S7623_6_11-7	Liver	S7623	Erythrocyte-Prol	Erythrocyte	0.551849	182564	0.9705	27157	0.0658815	0.824465	17576	16.6218	11.2124
S7623_6_11-8	Liver	S7623	MPP	MPP	0.576336	1006129	0.9806	116229	0.0134525	0.723219	54915	39.6029	17.7499
S7623_6_12-2	Liver	S7623	Erythrocyte-Prol	Erythrocyte	0.831072	502648	0.9797	69735	0.0221478	0.785273	35576	31.5092	7.78751
S7623_6_12-3	Liver	S7623	MPP	MPP	0.844491	376546	0.9753	57913	0.0259281	0.808126	34208	31.7483	22.0794
S7623_6_12-4	Liver	S7623	Epi	Epithelium	0.926334	2038239	0.9847	150583	0.0154886	0.771541	62603	43.51	14.5941
S7623_6_12-5	Liver	S7623	Erythrocyte-Prol	Erythrocyte	0.460743	152966	0.9663	34438	0.0192514	0.839683	22890	32.075	-0.569208
S7623_6_12-6	Liver	S7623	Endo-DNTT	Endothelium	0.404268	681669	0.9748	84283	0.0179047	0.743175	43725	31.967	-0.999123
S7623_6_12-7	Liver	S7623	Endo-Portal	Endothelium	0.509502	316855	0.9722	42706	0.054251	0.787571	26405	-6.3529	19.4092
S7623_6_12-8	Liver	S7623	B-MS4A1+	B	0.630451	744191	0.9758	93303	0.0174727	0.822803	48893	34.5215	-3.37537
S8_1_1-1	Liver	S8	Endo-Prol	Endothelium	0.750209	1088747	0.9761	107233	0.00935062	0.762433	46892	36.3966	20.2297
S8_1_1-3	Liver	S8	MPP	MPP	1	1122330	0.9833	119433	0.0100357	0.74049	55949	33.9548	23.1307
S8_1_1-4	Liver	S8	Epi	Epithelium	0.603295	1044859	0.9793	119114	0.00806503	0.698121	55204	42.1207	17.0523
S8_1_1-5	Liver	S8	Endo-Portal	Endothelium	0.706006	405195	0.9768	58164	0.0104113	0.792311	32705	16.0203	17.7458
S8_1_1-6	Liver	S8	Hepatocyte	Hepatocyte	0.707596	815105	0.9781	101118	0.0140771	0.735467	48837	22.2218	14.6866
S8_1_1-7	Liver	S8	Erythrocyte-Prol	Erythrocyte	0.329552	176309	0.9595	31469	0.0233532	0.722171	19443	19.5727	15.7991
S8_1_1-8	Liver	S8	DC/Macro	DC/Macrophage	1	1069977	0.9836	93512	0.0118751	0.787974	46623	32.1323	33.9386
S8_1_2-1	Liver	S8	Erythrocyte-Prol	Erythrocyte	0.538243	250036	0.9602	49600	0.0260795	0.698448	25671	29.507	8.04711
S8_1_2-2	Liver	S8	Epi	Epithelium	0.992199	1472228	0.983	163326	0.0241694	0.666599	57675	45.0201	10.8288
S8_1_2-3	Liver	S8	Endo-Portal	Endothelium	0.708392	285936	0.9667	44996	0.0133555	0.807338	26619	17.8602	18.0742
S8_1_2-4	Liver	S8	B-MS4A1-	B	0.357674	213297	0.9617	59320	0.0124121	0.597707	28907	27.9925	14.984
S8_1_2-5	Liver	S8	Endo-Portal	Endothelium	0.810559	273043	0.9575	43115	0.0109125	0.799606	25926	16.6348	18.269
S8_1_2-6	Liver	S8	B-MS4A1+	B	0.820461	243885	0.9457	49325	0.0213756	0.731049	28169	40.3359	2.29637
S8_1_2-7	Liver	S8	Endo-Portal	Endothelium	0.835806	704712	0.9775	83068	0.0119622	0.686606	38276	17.2351	18.4493
S8_1_2-8	Liver	S8	Erythrocyte-Prol	Erythrocyte	0.695515	319129	0.9588	47614	0.0115188	0.737955	26006	28.8078	8.79444
S8_1_3-1	Liver	S8	Erythrocyte-Prol	Erythrocyte	0.999232	375986	0.968	54503	0.0164287	0.701429	26049	30.8302	7.12995
S8_1_3-2	Liver	S8	Mast-Prog	Mast	0.540394	1555031	0.9866	170600	0.0110144	0.701706	65386	41.751	19.0692
S8_1_3-3	Liver	S8	Endo-Portal	Endothelium	0.760969	722198	0.9841	65964	0.0113899	0.835668	35898	21.6045	19.9332
S8_1_3-4	Liver	S8	DC/Macro	DC/Macrophage	0.300788	441502	0.9829	56523	0.0167057	0.637404	26573	36.6535	4.97972
S8_1_3-5	Liver	S8	Endo-Prol	Endothelium	0.568492	584383	0.9851	65767	0.00761285	0.800766	36098	32.5517	23.9836
S8_1_3-6	Liver	S8	Epi	Epithelium	0.509284	1257040	0.9849	126655	0.00899775	0.687971	56017	41.4639	18.6265
S8_1_3-7	Liver	S8	Erythrocyte-Prol	Erythrocyte	0.506929	256254	0.9785	39049	0.0206912	0.784706	23096	28.0419	8.06563
S8_1_3-8	Liver	S8	DC/Macro	DC/Macrophage	1	653030	0.9712	74629	0.0121248	0.814549	38968	31.2309	32.6257
S8_1_4-1	Liver	S8	Erythrocyte-Prol	Erythrocyte	0.345779	142911	0.9555	37048	0.0195452	0.706975	23116	26.8178	16.2114
S8_1_4-2	Liver	S8	Endo-Portal	Endothelium	0.662947	459507	0.9753	82057	0.0197972	0.761446	43276	22.7198	18.2704
S8_1_4-3	Liver	S8	Erythrocyte	Erythrocyte	0.289346	321582	0.9797	43914	0.0190108	0.771895	25287	30.3896	11.9702
S8_1_4-4	Liver	S8	DC/Macro	DC/Macrophage	1	444758	0.9795	61680	0.0170193	0.761625	32875	31.4108	32.9924
S8_1_4-5	Liver	S8	NKT-IL2RB	NKT	0.869052	204070	0.9535	38390	0.0124521	0.7969	23282	23.2411	29.6106
S8_1_4-6	Liver	S8	Epi	Epithelium	0.608665	1753986	0.9827	174078	0.00538242	0.723768	68207	40.357	19.4569
S8_1_4-7	Liver	S8	DC/Macro	DC/Macrophage	0.998595	669315	0.9798	62272	0.0100853	0.829811	33790	31.0589	33.141
S8_1_4-8	Liver	S8	Erythrocyte-Prol	Erythrocyte	0.693272	519408	0.9793	70844	0.0207408	0.749337	35966	31.8425	10.2494
S8_1_5-1	Liver	S8	DC/Macro	DC/Macrophage	0.287671	178563	0.9603	37876	0.035527	0.74736	23569	30.1716	25.6185
S8_1_5-2	Liver	S8	Hepatocyte	Hepatocyte	0.684361	511569	0.9789	85212	0.0113025	0.73093	42266	22.5483	15.2057
S8_1_5-3	Liver	S8	Endo-Portal	Endothelium	0.861224	529490	0.9774	65230	0.00817357	0.771041	34695	16.169	18.6553
S8_1_5-4	Liver	S8	Endo-Portal	Endothelium	0.857006	667023	0.9848	76852	0.00807418	0.819003	41583	21.5231	20.0245
S8_1_5-5	Liver	S8	B-MS4A1-	B	0.685359	269177	0.9779	44052	0.0125938	0.804912	25656	37.6773	2.39371
S8_1_5-6	Liver	S8	B-MS4A1-	B	0.401237	129370	0.9258	33674	0.0370501	0.673576	20693	25.3966	19.121
S8_1_5-7	Liver	S8	Erythrocyte	Erythrocyte	0.773266	242462	0.9807	35555	0.0274936	0.799437	20816	28.3361	7.51794
S8_1_5-8	Liver	S8	Endo-Portal	Endothelium	0.479195	273815	0.9651	58415	0.0323278	0.73452	35509	23.7135	18.4771
S8_1_6-1	Liver	S8	MPP	MPP	0.437512	535284	0.9779	80506	0.0136883	0.659615	38969	42.1038	18.3517
S8_1_6-2	Liver	S8	B-MS4A1-	B	0.373388	210842	0.9699	48217	0.0170616	0.687911	26280	38.1468	2.7788
S8_1_6-3	Liver	S8	Endo-Portal	Endothelium	0.463135	394899	0.9781	52960	0.0158772	0.700019	29696	16.873	18.2968
S8_1_6-4	Liver	S8	Endo-Prol	Endothelium	0.503251	414204	0.9797	60554	0.0431968	0.756152	34552	37.3501	20.5977
S8_1_6-5	Liver	S8	Endo-Portal	Endothelium	0.850726	483155	0.9747	62782	0.00739704	0.766987	34612	16.2361	17.9297
S8_1_6-6	Liver	S8	Epi	Epithelium	0.881158	2065688	0.9832	176792	0.00656932	0.658474	60878	44.8784	11.0327
S8_1_6-7	Liver	S8	Epi	Epithelium	0.96249	975585	0.9848	101300	0.00859764	0.70692	46949	46.1519	12.5893
S8_1_6-8	Liver	S8	Epi	Epithelium	0.542199	805990	0.9832	97125	0.00791647	0.686116	45448	42.2462	17.2676
S8_1_7-1	Liver	S8	B-MS4A1-	B	0.371219	320109	0.9599	57936	0.021894	0.752796	35150	23.5484	18.7261
S8_1_7-2	Liver	S8	NKT-IL2RB	NKT	0.304629	146844	0.9579	57017	0.0287881	0.722732	32781	27.6888	18.4822
S8_1_7-3	Liver	S8	DC/Macro	DC/Macrophage	0.999091	327423	0.974	56098	0.00704131	0.803754	32543	33.603	32.9575
S8_1_7-4	Liver	S8	DC/Macro	DC/Macrophage	0.983	642707	0.9822	81045	0.017228	0.826763	43552	32.957	32.8679
S8_1_7-5	Liver	S8	B-Prol	B	0.468563	232813	0.9744	50078	0.00943728	0.776269	28971	37.4736	2.48318
S8_1_7-6	Liver	S8	Erythrocyte-Prol	Erythrocyte	0.339326	231714	0.9592	71751	0.0200329	0.5317	33290	27.4111	16.1057
S8_1_7-7	Liver	S8	B-MS4A1-	B	0.355997	227986	0.9698	37401	0.0186708	0.735061	23713	18.9063	15.9972
S8_1_7-8	Liver	S8	MPP	MPP	0.893661	704952	0.9798	74383	0.0151841	0.774505	39834	36.6955	3.05925
S8_1_8-1	Liver	S8	Endo-Prol	Endothelium	0.856144	567914	0.9773	75909	0.00973926	0.747882	39244	36.6467	21.3713
S8_1_8-2	Liver	S8	NKT-IL2RB	NKT	0.675875	201560	0.9669	54693	0.0161221	0.703856	29820	26.6116	25.9912
S8_1_8-3	Liver	S8	Endo-Portal	Endothelium	0.819299	332677	0.9706	52668	0.0159275	0.789683	30167	16.178	17.9611
S8_1_8-4	Liver	S8	Erythrocyte-Prol	Erythrocyte	0.839469	279775	0.9758	50209	0.0191492	0.744847	27482	30.5346	11.8079
S8_1_8-6	Liver	S8	Epi	Epithelium	0.921807	1083581	0.9797	137923	0.00677202	0.711665	60531	41.9728	14.632
S8_1_8-7	Liver	S8	NKT-IL2RB	NKT	0.971675	189667	0.9593	34698	0.0556679	0.767768	20897	21.5716	29.1499
S8_1_8-8	Liver	S8	Epi	Epithelium	0.963412	1349716	0.984	157155	0.00687056	0.70125	64648	45.6935	14.3211
S8_1_9-1	Liver	S8	DC/Macro	DC/Macrophage	0.946256	226075	0.9647	49266	0.0178535	0.720883	28357	33.1173	31.6088
S8_1_9-2	Liver	S8	Endo-Prol	Endothelium	0.367162	380340	0.9719	81198	0.0129377	0.679684	40881	39.9625	19.6305
S8_1_9-4	Liver	S8	MPP	MPP	0.44849	331321	0.9748	60768	0.0163127	0.674286	30521	37.0176	21.0104
S8_1_9-6	Liver	S8	Hepatocyte	Hepatocyte	0.733903	789132	0.977	118847	0.00821863	0.694304	55440	22.4088	15.4137
S8_1_9-7	Liver	S8	Fibro	Fibroblast	0.757968	217324	0.9555	50231	0.0124043	0.76628	30638	11.4672	11.8173
S8_1_9-8	Liver	S8	Epi	Epithelium	0.974662	1324377	0.983	155139	0.00709257	0.695073	61813	46.368	14.4765
S8_1_10-1	Liver	S8	Epi	Epithelium	0.501919	1358958	0.9772	161850	0.00622937	0.709033	66535	44.2842	17.3888
S8_1_10-2	Liver	S8	Endo-Portal	Endothelium	0.787191	256980	0.9636	61444	0.00933612	0.761246	34113	17.856	18.6699
S8_1_10-3	Liver	S8	DC/Macro	DC/Macrophage	0.932625	164441	0.9444	35571	0.0127825	0.807259	22978	30.7766	32.0869
S8_1_10-4	Liver	S8	B-MS4A1+	B	0.991602	302379	0.9749	50347	0.0126717	0.797624	28496	41.8872	-1.38311
S8_1_10-5	Liver	S8	B-MS4A1-	B	0.385326	241293	0.9665	44933	0.0189864	0.781408	27411	30.3692	24.7095
S8_1_10-6	Liver	S8	DC/Macro	DC/Macrophage	0.995206	318264	0.9589	56211	0.0154245	0.787301	32742	32.9612	32.4621
S8_1_10-7	Liver	S8	Epi	Epithelium	0.926978	1067232	0.9827	143783	0.00527605	0.68111	63065	41.5335	17.8125
S8_1_10-8	Liver	S8	DC/Macro	DC/Macrophage	1	437635	0.9747	60213	0.0159458	0.808563	33407	31.2603	32.7542
S8_1_11-1	Liver	S8	Epi	Epithelium	0.848566	1554805	0.9807	155180	0.0181597	0.744555	60809	45.2598	10.8101
S8_1_11-2	Liver	S8	Erythrocyte-Prol	Erythrocyte	0.489184	452910	0.9744	80762	0.0256364	0.717825	39482	38.648	11.1707
S8_1_11-3	Liver	S8	B-MS4A1+	B	0.617298	206965	0.9637	47334	0.018222	0.794904	29039	36.0379	2.79187
S8_1_11-4	Liver	S8	MPP	MPP	0.974144	335413	0.9732	59310	0.0100487	0.782785	35424	37.5604	6.20568
S8_1_11-5	Liver	S8	DC/Macro	DC/Macrophage	1	618467	0.9821	72166	0.0109395	0.810492	38895	31.781	33.7442
S8_1_11-6	Liver	S8	Endo-Portal	Endothelium	0.809517	335617	0.9687	53505	0.0166344	0.793365	31777	17.9235	18.3629
S8_1_11-7	Liver	S8	Endo-Portal	Endothelium	0.805979	559025	0.9824	68744	0.00737952	0.834167	38530	21.0711	20.0906
S8_1_11-8	Liver	S8	Endo-Portal	Endothelium	0.836854	443127	0.9705	72166	0.00951705	0.787462	40577	22.3382	19.2955
S8_1_12-1	Liver	S8	DC/Macro	DC/Macrophage	0.328768	314279	0.9721	55279	0.0131183	0.734004	32213	31.8237	14.1307
S8_1_12-2	Liver	S8	DC/Macro	DC/Macrophage	1	507706	0.9797	85576	0.0106231	0.693267	40868	31.6707	31.6022
S8_1_12-3	Liver	S8	Epi	Epithelium	0.520023	794020	0.9814	107694	0.00740326	0.714877	52623	43.9581	17.3045
S8_1_12-4	Liver	S8	Endo-Portal	Endothelium	0.867959	461985	0.9794	70491	0.0188	0.798457	39183	17.3802	19.3335
S8_1_12-5	Liver	S8	Endo-Prol	Endothelium	0.345551	1184344	0.9859	132557	0.00926962	0.637484	55900	38.7827	19.4621
S8_1_12-6	Liver	S8	Erythrocyte	Erythrocyte	0.533189	154581	0.9493	43538	0.0159194	0.751527	25767	23.6895	9.49582
S8_1_12-7	Liver	S8	Erythrocyte-Prol	Erythrocyte	0.642214	143258	0.9582	34053	0.0194113	0.767803	20638	27.2064	7.45991
S8_1_12-8	Liver	S8	Erythrocyte	Erythrocyte	0.448762	277905	0.974	56096	0.0215063	0.73581	32038	32.0306	13.8813
S8_2_1-2	Liver	S8	Endo-Prol	Endothelium	0.413798	738068	0.9813	109319	0.00495032	0.758743	52461	38.1272	20.6182
S8_2_1-3	Liver	S8	Endo-Prol	Endothelium	0.592997	886938	0.983	113861	0.0115617	0.711288	51603	37.8256	20.1085
S8_2_1-4	Liver	S8	MPP	MPP	0.994381	694661	0.9827	87774	0.0125043	0.776084	46245	33.6473	22.7357
S8_2_1-5	Liver	S8	MPP	MPP	0.997831	676135	0.9822	90511	0.0122936	0.780148	46415	33.3697	24.2288
S8_2_1-6	Liver	S8	Erythrocyte	Erythrocyte	0.491709	747237	0.9787	79488	0.0191022	0.536521	31122	24.7858	10.1345
S8_2_1-7	Liver	S8	Epi	Epithelium	0.448903	1231544	0.983	124237	0.0117087	0.689352	53959	40.1602	19.5348
S8_2_1-8	Liver	S8	Epi	Epithelium	0.683975	1206030	0.9839	109134	0.0155358	0.748676	46718	41.9166	9.51092
S8_2_2-1	Liver	S8	Erythrocyte-Prol	Erythrocyte	0.554286	266106	0.9613	55378	0.019192	0.701614	27672	30.3277	8.21117
S8_2_2-2	Liver	S8	DC/Macro	DC/Macrophage	1	330096	0.9672	59513	0.0238563	0.793272	33755	31.4401	31.4661
S8_2_2-3	Liver	S8	B-MS4A1+	B	0.467166	216078	0.9567	44955	0.0128004	0.774241	26002	41.74	0.118345
S8_2_2-4	Liver	S8	B-MS4A1-	B	0.477908	529056	0.9732	105484	0.0103793	0.668736	48695	41.8143	2.24819
S8_2_2-5	Liver	S8	B-MS4A1+	B	0.436017	115113	0.9536	29802	0.0168749	0.716328	18042	31.725	23.8828
S8_2_2-6	Liver	S8	Erythrocyte	Erythrocyte	0.419713	233789	0.963	46036	0.0248865	0.755322	26543	30.4153	11.4308
S8_2_2-7	Liver	S8	Fibro	Fibroblast	0.900153	668597	0.9755	87140	0.0114169	0.694744	41918	11.5954	11.8332
S8_2_2-8	Liver	S8	NKT-IL2RB	NKT	0.98722	231567	0.9668	47035	0.0111886	0.745275	26924	25.5184	26.6538
S8_2_3-1	Liver	S8	B-MS4A1+	B	0.96782	497343	0.9804	73421	0.00996864	0.81602	39284	42.4477	-2.2674
S8_2_3-3	Liver	S8	Erythrocyte	Erythrocyte	0.65086	159624	0.966	41315	0.0188335	0.781532	26120	28.5463	14.77
S8_2_3-4	Liver	S8	DC/Macro	DC/Macrophage	0.999799	495800	0.9836	72727	0.0119982	0.814031	39332	33.2482	32.5037
S8_2_3-5	Liver	S8	Endo-Portal	Endothelium	0.887285	401465	0.9815	67840	0.014306	0.771433	38480	17.1538	19.3218
S8_2_3-6	Liver	S8	Endo-Prol	Endothelium	0.854151	520787	0.9771	75062	0.0124375	0.69316	34778	25.3329	20.6261
S8_2_3-7	Liver	S8	MPP	MPP	0.482171	1002782	0.9864	127695	0.00670229	0.676377	56865	43.7805	16.1375
S8_2_3-8	Liver	S8	Fibro	Fibroblast	0.795876	711511	0.9822	84048	0.0112156	0.803874	42989	11.8425	12.6369
S8_2_4-1	Liver	S8	Erythrocyte	Erythrocyte	0.416506	200471	0.9639	47971	0.0163955	0.785099	29037	30.6725	11.8835
S8_2_4-2	Liver	S8	Erythrocyte	Erythrocyte	0.59991	216916	0.9721	50482	0.0166611	0.779347	30315	32.03	15.2454
S8_2_4-3	Liver	S8	Epi	Epithelium	0.956206	2103902	0.9852	200614	0.00784782	0.665407	69748	45.5155	12.9162
S8_2_4-4	Liver	S8	Fibro	Fibroblast	0.851625	381894	0.9783	65569	0.0179894	0.724763	34966	12.0543	12.691
S8_2_4-5	Liver	S8	MPP	MPP	0.457711	1645060	0.9832	196994	0.00449724	0.730824	75869	44.3738	17.5044
S8_2_4-6	Liver	S8	B-MS4A1-	B	0.542263	211531	0.9554	44950	0.0109271	0.732614	25465	37.0757	4.41885
S8_2_4-8	Liver	S8	Erythrocyte	Erythrocyte	0.836003	253034	0.9719	64413	0.00866171	0.754304	35321	30.7885	11.6648
S8_2_5-1	Liver	S8	B-MS4A1+	B	0.265209	205084	0.966	46159	0.0175194	0.691718	25147	30.4527	24.3656
S8_2_5-2	Liver	S8	Epi	Epithelium	0.579012	998240	0.9849	143701	0.00644917	0.715569	63394	40.4963	19.3953
S8_2_5-3	Liver	S8	DC/Macro	DC/Macrophage	0.981347	661513	0.9806	103995	0.00662157	0.640262	40265	31.4801	31.0769
S8_2_5-4	Liver	S8	MPP	MPP	0.359093	617548	0.9835	92184	0.00842382	0.765903	48561	40.7823	17.9576
S8_2_5-5	Liver	S8	Erythrocyte-Prol	Erythrocyte	0.834908	326313	0.9776	60611	0.0136035	0.765142	30408	31.8376	7.14399
S8_2_5-6	Liver	S8	Endo-Portal	Endothelium	0.827242	652404	0.9747	81342	0.0145104	0.755551	40665	21.373	20.073
S8_2_5-7	Liver	S8	Erythrocyte	Erythrocyte	0.644795	194604	0.9636	41019	0.0148288	0.77391	23355	28.8293	7.93501
S8_2_5-8	Liver	S8	B-MS4A1-	B	0.796298	737423	0.9818	94326	0.0114513	0.822117	48073	41.1587	2.10704
S8_2_6-1	Liver	S8	Erythrocyte-Prol	Erythrocyte	0.326975	146291	0.9608	37269	0.0636942	0.605865	20159	24.4491	11.9179
S8_2_6-2	Liver	S8	Epi	Epithelium	0.467549	906365	0.9851	105617	0.0102271	0.689709	49910	42.5476	13.1217
S8_2_6-3	Liver	S8	Epi	Epithelium	0.720428	976981	0.985	119870	0.00854142	0.706315	54960	44.7869	14.7473
S8_2_6-4	Liver	S8	Epi	Epithelium	0.95764	950920	0.9855	129562	0.00604344	0.659275	57083	43.37	16.6132
S8_2_6-5	Liver	S8	B-Prol	B	0.390533	316146	0.9768	56449	0.00852308	0.781714	31409	37.9019	1.66752
S8_2_6-6	Liver	S8	Fibro	Fibroblast	0.716976	308219	0.9676	47916	0.0133826	0.762939	26474	23.5161	12.6903
S8_2_6-7	Liver	S8	Epi	Epithelium	0.352492	951126	0.9856	113863	0.0100913	0.687449	51927	43.5809	17.7888
S8_2_6-8	Liver	S8	Erythrocyte-Prol	Erythrocyte	0.479621	241312	0.9652	59825	0.0110619	0.683978	30251	30.0757	8.69494
S8_2_7-1	Liver	S8	MPP	MPP	0.673431	752225	0.9812	107553	0.00750466	0.742425	52497	41.4164	17.922
S8_2_7-2	Liver	S8	NKT-IL2RB	NKT	0.96907	255894	0.9712	59325	0.0239433	0.79705	33806	23.2386	30.0653
S8_2_7-3	Liver	S8	DC/Macro	DC/Macrophage	0.341309	229712	0.9721	53610	0.00834921	0.729211	31424	27.6171	18.1595
S8_2_7-4	Liver	S8	Epi	Epithelium	0.793972	1178048	0.9857	123228	0.00798572	0.751769	57628	42.3664	14.4549
S8_2_7-5	Liver	S8	DC/Macro	DC/Macrophage	0.996602	400379	0.9792	81220	0.014595	0.760367	42880	31.9901	30.9021
S8_2_7-6	Liver	S8	Epi	Epithelium	0.447867	888558	0.9802	140419	0.0139345	0.638318	59571	41.4502	17.7503
S8_2_7-7	Liver	S8	MPP	MPP	0.97106	391296	0.9755	65353	0.00928019	0.716968	34232	32.6069	24.1854
S8_2_7-8	Liver	S8	B-MS4A1-	B	0.310688	175021	0.9708	40568	0.0418864	0.717536	24871	23.9675	13.0319
S8_2_8-1	Liver	S8	MPP	MPP	0.888072	361644	0.9593	62852	0.0143443	0.797604	35471	33.3145	24.3108
S8_2_8-2	Liver	S8	Epi	Epithelium	0.888247	1063708	0.9843	136918	0.0315712	0.697943	57005	44.5995	10.8435
S8_2_8-3	Liver	S8	Epi	Epithelium	0.753145	1405275	0.9846	173322	0.00495664	0.69514	67751	43.3633	18.2112
S8_2_8-4	Liver	S8	Hepatocyte	Hepatocyte	0.448413	314932	0.976	65592	0.0109227	0.669701	35310	23.2384	15.6927
S8_2_8-5	Liver	S8	B-MS4A1+	B	0.415855	155353	0.965	45268	0.0134156	0.800941	29803	28.3493	18.2388
S8_2_8-6	Liver	S8	B-MS4A1+	B	0.949504	262291	0.9609	56956	0.0129993	0.770577	32976	36.8187	5.42573
S8_2_8-7	Liver	S8	B-MS4A1-	B	0.555937	205805	0.9533	43575	0.0628425	0.726403	27327	20.5484	17.8628
S8_2_8-8	Liver	S8	Epi	Epithelium	0.800262	775797	0.9834	119104	0.0110803	0.720773	56608	43.2385	12.7594
S8_2_9-1	Liver	S8	B-MS4A1+	B	0.998386	500332	0.9784	69270	0.0214342	0.797127	36632	42.0779	0.753261
S8_2_9-3	Liver	S8	Erythrocyte	Erythrocyte	0.500595	128608	0.9571	42657	0.0213195	0.745505	25427	27.8562	9.61023
S8_2_9-4	Liver	S8	B-Prol	B	0.239817	204085	0.972	54360	0.0154886	0.717513	29813	39.4025	3.7912
S8_2_9-5	Liver	S8	Epi	Epithelium	0.527742	707773	0.9829	105881	0.00773933	0.714037	52594	41.1835	19.1723
S8_2_9-6	Liver	S8	Endo-Portal	Endothelium	0.71835	518599	0.9752	100554	0.00724241	0.668735	49189	24.1861	18.3022
S8_2_9-7	Liver	S8	B-Prol	B	0.74118	575697	0.9806	101082	0.0128192	0.803872	47282	37.0991	0.469314
S8_2_9-8	Liver	S8	Epi	Epithelium	0.886592	792130	0.9825	116491	0.00845253	0.7361	55348	44.0731	15.6514
S8_2_10-1	Liver	S8	Endo-Portal	Endothelium	0.815464	511687	0.9669	82226	0.00751191	0.789495	44629	22.5222	19.0425
S8_2_10-2	Liver	S8	B-MS4A1-	B	0.606662	220213	0.9695	43642	0.0120401	0.812658	26291	37.8256	2.93047
S8_2_10-3	Liver	S8	DC/Macro	DC/Macrophage	1	308378	0.9659	62574	0.00941666	0.801675	35321	31.6479	33.9319
S8_2_10-4	Liver	S8	Endo-Prol	Endothelium	0.538647	539458	0.9795	86055	0.00898242	0.6872	41890	39.8557	19.6582
S8_2_10-5	Liver	S8	Epi	Epithelium	0.88891	897572	0.9809	131793	0.0100418	0.650353	59057	44.2813	15.0547
S8_2_10-6	Liver	S8	DC/Macro	DC/Macrophage	0.942601	241290	0.955	47666	0.00942306	0.799249	28858	32.8276	31.4806
S8_2_10-7	Liver	S8	Erythrocyte	Erythrocyte	0.448482	153219	0.9665	42725	0.0147712	0.801498	27365	29.5554	15.3858
S8_2_10-8	Liver	S8	NKT-IL2RB	NKT	0.902218	358090	0.9773	45085	0.0121381	0.813264	25923	21.3175	28.4892
S8_2_11-1	Liver	S8	T	T	0.644459	290542	0.9634	57139	0.0187224	0.803409	34590	28.1523	19.1814
S8_2_11-2	Liver	S8	Endo-Portal	Endothelium	0.76864	209535	0.9653	52605	0.0130698	0.787302	30639	18.835	16.4829
S8_2_11-3	Liver	S8	Epi	Epithelium	0.991284	969733	0.9812	127168	0.0260866	0.76417	55228	43.1932	10.1921
S8_2_11-4	Liver	S8	Endo-Portal	Endothelium	0.723682	1338175	0.9857	146226	0.00502405	0.764173	64105	21.436	18.9482
S8_2_11-5	Liver	S8	Epi	Epithelium	0.922454	789935	0.9833	97041	0.0106672	0.739337	47499	42.1281	12.8346
S8_2_11-6	Liver	S8	Endo-Portal	Endothelium	0.770083	402372	0.9748	62688	0.0292157	0.755168	35303	16.7646	18.7384
S8_2_11-7	Liver	S8	Mast-Prog	Mast	0.35489	533044	0.9826	90663	0.00630262	0.730783	46741	41.3182	19.0066
S8_2_11-8	Liver	S8	B-MS4A1+	B	0.339447	393274	0.9805	62278	0.0125174	0.763303	35164	36.7933	5.60697
S8_2_12-1	Liver	S8	Epi	Epithelium	0.835998	2301579	0.9837	195896	0.0167212	0.714093	71355	43.693	11.3323
S8_2_12-2	Liver	S8	Endo-Portal	Endothelium	0.822622	332391	0.9775	66301	0.00786514	0.754257	35623	16.2735	17.9508
S8_2_12-3	Liver	S8	Endo-Portal	Endothelium	0.842456	508120	0.9805	89171	0.00936068	0.752633	46877	22.8608	18.4456
S8_2_12-4	Liver	S8	Fibro	Fibroblast	0.397947	519994	0.9824	81036	0.0284533	0.755109	45264	18.432	19.0526
S8_2_12-5	Liver	S8	Epi	Epithelium	0.949245	1492800	0.9845	175491	0.0104447	0.669265	65453	42.6348	12.9817
S8_2_12-6	Liver	S8	Erythrocyte-Prol	Erythrocyte	0.63582	103803	0.9408	36674	0.0149629	0.739707	22533	30.2907	24.3653
S8_2_12-7	Liver	S8	Erythrocyte-Prol	Erythrocyte	0.506102	152374	0.9586	36317	0.028018	0.761709	21795	26.0533	7.91443
S8_2_12-8	Liver	S8	DC/Macro	DC/Macrophage	0.976773	1419232	0.9839	119942	0.00997268	0.771523	55879	33.9731	30.6592
S8_3_1-1	Liver	S8	B-MS4A1-	B	0.535132	931482	0.9777	95539	0.0133308	0.786558	49151	42.1311	2.95474
S8_3_1-2	Liver	S8	DC/Macro	DC/Macrophage	0.986884	663335	0.9785	91931	0.00714636	0.730004	45593	31.143	30.4732
S8_3_1-3	Liver	S8	Erythrocyte	Erythrocyte	0.272369	412216	0.977	65436	0.0345833	0.766978	37067	26.0914	16.0619
S8_3_1-4	Liver	S8	Endo-Portal	Endothelium	0.788574	625572	0.9801	78812	0.0144283	0.821106	41765	22.2683	20.1844
S8_3_1-5	Liver	S8	MPP	MPP	0.996403	786274	0.9839	86470	0.0102598	0.783439	44845	34.5135	23.9662
S8_3_1-6	Liver	S8	Endo-Portal	Endothelium	0.84488	1228546	0.9815	99210	0.0172383	0.791402	47422	17.7233	17.1771
S8_3_1-7	Liver	S8	NKT-IL2RB	NKT	0.563138	404331	0.977	51555	0.0186415	0.814567	28420	20.6904	29.8924
S8_3_1-8	Liver	S8	Fibro	Fibroblast	0.90499	1293274	0.969	90107	0.0147776	0.765945	45961	11.2521	11.6375
S8_3_2-1	Liver	S8	Erythrocyte	Erythrocyte	0.542455	320905	0.9577	67794	0.0203413	0.667891	32556	32.1043	9.1168
S8_3_2-2	Liver	S8	B-MS4A1-	B	0.609634	311405	0.9725	51000	0.0319638	0.793725	29545	38.1886	1.99338
S8_3_2-3	Liver	S8	Mast-Prog	Mast	0.649483	882972	0.9797	87909	0.0098015	0.760605	43695	36.4171	20.9683
S8_3_2-4	Liver	S8	Endo-Prol	Endothelium	0.564352	1145043	0.9821	141052	0.0098993	0.660395	59869	36.1387	19.9281
S8_3_2-5	Liver	S8	Epi	Epithelium	0.294315	229727	0.961	38877	0.0162064	0.743782	22360	31.7176	23.807
S8_3_2-6	Liver	S8	Hepatocyte	Hepatocyte	0.661881	524307	0.9665	75546	0.0161344	0.732693	39341	23.2617	15.0751
S8_3_2-7	Liver	S8	NKT-IL2RB	NKT	0.889123	658453	0.9741	73159	0.0125336	0.661204	32176	20.2612	30.4266
S8_3_2-8	Liver	S8	Erythrocyte	Erythrocyte	0.897502	533800	0.9752	69143	0.0122944	0.738976	34833	29.0745	8.87897
S8_3_3-1	Liver	S8	Erythrocyte	Erythrocyte	0.512743	210918	0.9574	46176	0.0198155	0.778889	27308	24.679	9.89983
S8_3_3-2	Liver	S8	Erythrocyte-Prol	Erythrocyte	0.789703	879935	0.9838	83345	0.0419584	0.69919	35623	41.1909	9.2347
S8_3_3-3	Liver	S8	Epi	Epithelium	0.515623	1901418	0.9863	177762	0.00880498	0.733138	71492	41.4593	18.9267
S8_3_3-4	Liver	S8	B-Prol	B	0.781861	1283820	0.9853	116250	0.0147145	0.759123	50764	37.0141	0.618566
S8_3_3-5	Liver	S8	Fibro	Fibroblast	0.869213	621725	0.9818	70206	0.0099113	0.780318	38993	11.5971	11.9206
S8_3_3-6	Liver	S8	MPP	MPP	0.567466	470686	0.9697	79094	0.019568	0.735366	41962	32.5847	22.0878
S8_3_3-7	Liver	S8	Endo-Portal	Endothelium	0.447309	930360	0.9857	91227	0.0200761	0.753593	47426	16.9554	17.8994
S8_3_3-8	Liver	S8	Endo-Portal	Endothelium	0.613536	1003129	0.9831	98514	0.0108764	0.787411	47575	18.4911	18.1371
S8_3_4-1	Liver	S8	Epi	Epithelium	0.528293	270576	0.9661	61106	0.0185217	0.775619	35504	30.9436	12.4107
S8_3_4-2	Liver	S8	MPP	MPP	0.412077	322754	0.9728	62649	0.0164236	0.782997	36329	31.2039	20.5305
S8_3_4-3	Liver	S8	B-MS4A1-	B	0.43879	800819	0.9783	85166	0.0139007	0.692483	39362	38.9064	6.11802
S8_3_4-4	Liver	S8	Erythrocyte-Prol	Erythrocyte	0.372342	180666	0.9654	41026	0.0429568	0.6423	22659	22.5958	12.6728
S8_3_4-5	Liver	S8	Endo-Prol	Endothelium	0.885278	395531	0.9634	67366	0.0100688	0.799602	36958	35.8828	20.4075
S8_3_4-6	Liver	S8	Endo-Prol	Endothelium	0.543623	403989	0.9512	62178	0.0129457	0.781177	32716	25.8428	21.3467
S8_3_4-7	Liver	S8	Fibro	Fibroblast	0.900789	610747	0.9792	61560	0.0137038	0.791082	34760	11.821	11.1512
S8_3_4-8	Liver	S8	B-MS4A1-	B	0.697902	929706	0.9809	109245	0.00681986	0.787075	51999	40.7271	3.30023
S8_3_5-1	Liver	S8	Fibro	Fibroblast	0.895654	852768	0.9804	105855	0.00865972	0.691436	48899	11.7082	11.9165
S8_3_5-2	Liver	S8	Epi	Epithelium	0.84741	1022406	0.9857	104667	0.0118252	0.74267	50460	41.6211	13.4688
S8_3_5-3	Liver	S8	Epi	Epithelium	0.732749	885302	0.9839	90230	0.0282769	0.771595	45003	41.961	12.6228
S8_3_5-4	Liver	S8	Erythrocyte	Erythrocyte	0.630022	193148	0.9623	48013	0.0138198	0.778497	28935	29.2028	16.1584
S8_3_5-5	Liver	S8	DC/Macro	DC/Macrophage	0.936616	482380	0.9795	62158	0.0165625	0.75004	32449	34.6938	5.44813
S8_3_5-6	Liver	S8	DC/Macro	DC/Macrophage	0.982303	907894	0.9736	97069	0.0163095	0.778333	48415	33.64	34.5734
S8_3_5-7	Liver	S8	Endo-Prol	Endothelium	0.37028	1474077	0.9871	122635	0.0114032	0.695103	54056	41.6466	18.5158
S8_3_5-8	Liver	S8	Mast-Prog	Mast	0.310202	1100793	0.9832	129004	0.0111014	0.75507	61476	36.2628	19.4895
S8_3_6-1	Liver	S8	Epi	Epithelium	0.927022	2032133	0.9851	182589	0.00997464	0.691016	67888	46.0487	11.955
S8_3_6-2	Liver	S8	Fibro	Fibroblast	0.862317	259866	0.9754	45654	0.0265273	0.775288	27422	11.9616	11.5054
S8_3_6-3	Liver	S8	B-MS4A1+	B	0.377274	142386	0.957	34356	0.0264686	0.702148	20244	25.327	9.33847
S8_3_6-4	Liver	S8	Epi	Epithelium	0.265007	220907	0.9704	52810	0.0292811	0.678413	30467	34.1249	12.7894
S8_3_6-5	Liver	S8	Erythrocyte-Prol	Erythrocyte	0.741623	387430	0.9742	55889	0.0227329	0.755694	29766	31.7325	8.29484
S8_3_6-6	Liver	S8	Epi	Epithelium	0.907993	2000255	0.9843	162352	0.0121283	0.720669	60753	45.3357	10.9614
S8_3_6-7	Liver	S8	Endo-Portal	Endothelium	0.829983	525516	0.9752	69108	0.0151968	0.743141	35961	17.042	19.3816
S8_3_6-8	Liver	S8	Epi	Epithelium	0.952223	1734448	0.9805	151075	0.00619481	0.673381	62567	42.5019	13.4279
S8_3_7-1	Liver	S8	Erythrocyte	Erythrocyte	0.64497	276550	0.9593	64315	0.0178554	0.765109	36157	29.9736	14.8482
S8_3_7-2	Liver	S8	Fibro	Fibroblast	0.303125	608420	0.9809	91266	0.0212732	0.799224	47349	23.1884	18.7496
S8_3_7-3	Liver	S8	DC/Macro	DC/Macrophage	0.597999	514183	0.9795	69377	0.00929003	0.774897	38486	31.1905	20.1676
S8_3_7-4	Liver	S8	Erythrocyte	Erythrocyte	0.61463	248452	0.9607	58831	0.0179819	0.797522	34931	30.5022	14.0888
S8_3_7-5	Liver	S8	Epi	Epithelium	0.770136	2704887	0.9867	218916	0.0066153	0.726183	78155	45.7977	15.4443
S8_3_7-6	Liver	S8	Epi	Epithelium	0.581461	1326673	0.9802	173640	0.00931882	0.619563	65574	42.6929	14.1747
S8_3_7-7	Liver	S8	Mast-Prog	Mast	0.349021	357056	0.9772	52322	0.00867294	0.706892	27104	31.819	24.3297
S8_3_7-8	Liver	S8	Erythrocyte	Erythrocyte	0.867618	269804	0.9671	59888	0.0224264	0.754275	33062	26.0145	10.3584
S8_3_8-2	Liver	S8	Mast-Prog	Mast	0.680686	439241	0.9813	62258	0.0116713	0.804411	34169	35.3892	21.7425
S8_3_8-3	Liver	S8	DC/Macro	DC/Macrophage	0.995583	563163	0.9783	76273	0.0125215	0.757883	39705	31.7498	33.1588
S8_3_8-4	Liver	S8	Erythrocyte-Prol	Erythrocyte	0.37039	204889	0.9696	53449	0.013557	0.752474	31010	30.3921	14.371
S8_3_8-5	Liver	S8	MPP	MPP	0.405263	1224283	0.9861	127957	0.00768197	0.725666	60390	41.6203	15.2267
S8_3_8-6	Liver	S8	Endo-Prol	Endothelium	0.548743	472453	0.9692	81820	0.0113125	0.79593	43914	35.043	19.7419
S8_3_8-7	Liver	S8	Erythrocyte-Prol	Erythrocyte	0.385122	101328	0.9443	28444	0.079851	0.714035	17999	26.0647	11.7425
S8_3_8-8	Liver	S8	Epi	Epithelium	0.938562	852016	0.9822	95710	0.0132311	0.76294	47096	38.368	11.6675
S8_3_9-1	Liver	S8	Epi	Epithelium	0.97095	1054168	0.9804	138611	0.0102909	0.683027	60587	42.1451	14.8143
S8_3_9-2	Liver	S8	B-MS4A1+	B	0.871638	252849	0.9576	50787	0.0131641	0.800303	30066	42.729	-1.54002
S8_3_9-3	Liver	S8	Epi	Epithelium	0.946608	2171053	0.9828	218529	0.0212243	0.671806	76148	46.1582	12.5249
S8_3_9-4	Liver	S8	DC/Macro	DC/Macrophage	0.95943	336420	0.9726	73935	0.0171806	0.724055	38467	32.2988	29.9781
S8_3_9-6	Liver	S8	Erythrocyte	Erythrocyte	0.339135	371489	0.9596	98844	0.0143436	0.66004	50583	27.3637	18.0092
S8_3_9-7	Liver	S8	B-MS4A1+	B	0.778936	213265	0.9692	49472	0.0130419	0.730838	27967	44.2472	0.752324
S8_3_9-8	Liver	S8	Epi	Epithelium	0.447133	575693	0.9761	86122	0.0115785	0.716193	43114	39.5509	18.8909
S8_3_10-2	Liver	S8	NKT-IL2RB	NKT	0.83409	209550	0.962	45289	0.0119911	0.791627	26789	21.2003	29.6437
S8_3_10-3	Liver	S8	DC/Macro	DC/Macrophage	0.382964	304787	0.9486	46791	0.0188886	0.749802	27265	30.1419	25.3647
S8_3_10-4	Liver	S8	MPP	MPP	0.984148	1218892	0.983	132889	0.0109019	0.717938	56988	34.6501	23.8923
S8_3_10-5	Liver	S8	Endo-Prol	Endothelium	0.659933	843777	0.9794	97626	0.0139647	0.743828	49601	37.6476	20.672
S8_3_10-6	Liver	S8	Endo-Prol	Endothelium	0.657115	890251	0.9751	99178	0.00881146	0.702989	48025	37.0803	20.1139
S8_3_10-7	Liver	S8	B-MS4A1-	B	0.36421	296584	0.9653	48555	0.0512462	0.788734	30718	28.3933	18.2095
S8_3_10-8	Liver	S8	DC/Macro	DC/Macrophage	0.997369	547269	0.9737	66239	0.0112998	0.779963	35786	31.5988	30.7922
S8_3_11-2	Liver	S8	MPP	MPP	0.503755	906386	0.9841	111372	0.0107402	0.679632	51986	40.7808	17.3572
S8_3_11-3	Liver	S8	Endo-Portal	Endothelium	0.786205	673776	0.9788	92589	0.0119728	0.791141	47917	22.556	19.0308
S8_3_11-4	Liver	S8	B-MS4A1+	B	0.993861	722216	0.976	88387	0.00884148	0.799846	47142	42.035	2.23139
S8_3_11-5	Liver	S8	Epi	Epithelium	0.285311	156777	0.9553	37313	0.0213808	0.747997	23394	30.5237	25.3735
S8_3_11-6	Liver	S8	MPP	MPP	0.932748	552176	0.9728	65263	0.0149673	0.793497	36129	32.3712	24.2275
S8_3_11-7	Liver	S8	Endo-Portal	Endothelium	0.808262	413759	0.9801	63113	0.0162755	0.814111	37114	21.5287	19.8522
S8_3_11-8	Liver	S8	Erythrocyte	Erythrocyte	0.515258	271538	0.9706	65304	0.0141847	0.754303	38400	27.6174	18.2809
S8_3_12-1	Liver	S8	Epi	Epithelium	0.95739	4373747	0.9835	245031	0.00810007	0.747938	84913	44.6963	14.772
S8_3_12-2	Liver	S8	Endo-Prol	Endothelium	0.291379	1087756	0.9841	118148	0.00487964	0.721434	53672	38.4378	20.361
S8_3_12-3	Liver	S8	DC/Macro	DC/Macrophage	1	859540	0.9804	105954	0.0113317	0.744276	52046	34.3261	31.8535
S8_3_12-4	Liver	S8	Epi	Epithelium	0.584809	1412644	0.9854	135736	0.0174971	0.686251	60133	42.7317	15.9811
S8_3_12-5	Liver	S8	Erythrocyte	Erythrocyte	0.75575	299997	0.9539	74864	0.0143045	0.600489	34779	29.7085	15.1224
S8_3_12-6	Liver	S8	Fibro	Fibroblast	0.852399	656534	0.9756	92426	0.0087785	0.754928	46462	12.2304	12.7582
S8_3_12-7	Liver	S8	Erythrocyte-Prol	Erythrocyte	0.584699	211751	0.9732	37124	0.0337855	0.75132	22071	25.5869	8.26076
S8_3_12-8	Liver	S8	Epi	Epithelium	0.894736	2127574	0.9858	179511	0.0135038	0.627705	67489	42.0741	11.8418
S8_4_1-1	Liver	S8	Epi	Epithelium	0.403043	1249779	0.9794	127865	0.0185745	0.764893	54801	43.0014	10.1138
S8_4_1-2	Liver	S8	B-MS4A1+	B	0.832252	311631	0.9743	69450	0.00876407	0.764521	36848	40.4866	-0.391598
S8_4_1-3	Liver	S8	Erythrocyte-Prol	Erythrocyte	0.544304	518790	0.9762	79989	0.0257692	0.735101	37809	31.8581	10.2632
S8_4_1-4	Liver	S8	T	T	0.555727	213978	0.9634	55174	0.0148806	0.786965	32322	31.9882	21.3223
S8_4_1-5	Liver	S8	B-MS4A1+	B	0.457093	109066	0.9491	35408	0.0207668	0.783947	22773	22.5859	9.79738
S8_4_1-6	Liver	S8	B-MS4A1-	B	0.263916	290877	0.9582	54552	0.048745	0.745619	30908	19.2085	16.3156
S8_4_1-7	Liver	S8	Epi	Epithelium	0.713783	1321230	0.9833	128636	0.0111638	0.743765	51775	43.6353	10.6762
S8_4_1-8	Liver	S8	Erythrocyte	Erythrocyte	0.512012	218044	0.9622	44793	0.020514	0.776795	25869	30.2441	8.69807
S8_4_2-1	Liver	S8	DC/Macro	DC/Macrophage	0.937831	323725	0.9494	65326	0.0147398	0.717846	33013	31.6686	29.8089
S8_4_2-2	Liver	S8	MPP	MPP	0.978289	475622	0.975	77190	0.0247552	0.776098	41271	34.1679	23.9577
S8_4_2-3	Liver	S8	Endo-Portal	Endothelium	0.753291	365847	0.9689	55961	0.0160037	0.789514	30930	19.1113	17.2055
S8_4_2-4	Liver	S8	Epi	Epithelium	0.930087	2090124	0.9833	239970	0.00478431	0.684265	79742	45.6823	12.8829
S8_4_2-5	Liver	S8	B-MS4A1+	B	0.521008	192633	0.9616	36724	0.0195685	0.775324	21886	38.0262	2.128
S8_4_2-6	Liver	S8	Epi	Epithelium	0.61763	1453589	0.98	170257	0.00905653	0.721339	67707	46.1181	14.4038
S8_4_2-7	Liver	S8	DC/Macro	DC/Macrophage	1	602790	0.9717	82131	0.0110708	0.703522	38973	31.6973	31.9869
S8_4_2-8	Liver	S8	NKT-IL2RB	NKT	0.48252	174255	0.9505	45251	0.0121264	0.730017	26138	25.6291	26.6906
S8_4_3-1	Liver	S8	Erythrocyte-Prol	Erythrocyte	0.507243	187844	0.9595	42050	0.0135053	0.787277	25109	26.5425	8.15498
S8_4_3-2	Liver	S8	Endo-Portal	Endothelium	0.766535	309305	0.979	57057	0.0237311	0.770247	32040	16.9603	18.0317
S8_4_3-3	Liver	S8	DC/Macro	DC/Macrophage	1	533437	0.9754	78347	0.0159274	0.831851	43119	33.2464	32.9127
S8_4_3-4	Liver	S8	DC/Macro	DC/Macrophage	0.839464	151957	0.9639	41629	0.0127836	0.79435	26535	30.5239	20.5698
S8_4_3-5	Liver	S8	DC/Macro	DC/Macrophage	1	442900	0.9803	68427	0.00728161	0.809783	38177	32.2154	34.5896
S8_4_3-6	Liver	S8	B-MS4A1-	B	0.352271	314689	0.9712	58793	0.0315509	0.713061	31880	23.4096	19.8502
S8_4_3-7	Liver	S8	Endo-Portal	Endothelium	0.819684	337291	0.9749	61727	0.0125702	0.80208	34455	17.0571	17.7317
S8_4_3-8	Liver	S8	DC/Macro	DC/Macrophage	0.512915	222228	0.9556	45342	0.0410738	0.772948	26856	29.8619	25.3095
S8_4_4-1	Liver	S8	DC/Macro	DC/Macrophage	0.401635	468611	0.9726	77452	0.0109902	0.760329	40398	36.8132	6.42606
S8_4_4-2	Liver	S8	Erythrocyte-Prol	Erythrocyte	0.865535	247078	0.966	54131	0.0256037	0.760692	31201	32.2011	15.4829
S8_4_4-3	Liver	S8	Mast-Prog	Mast	0.492192	376976	0.9723	72760	0.00848567	0.779879	40004	35.1853	20.1191
S8_4_4-4	Liver	S8	DC/Macro	DC/Macrophage	1	647210	0.9806	85360	0.0131167	0.768205	42764	32.43	34.6165
S8_4_4-5	Liver	S8	MPP	MPP	0.944877	454667	0.9744	75250	0.00876049	0.699628	37525	33.0075	21.9069
S8_4_4-6	Liver	S8	Epi	Epithelium	0.356796	750383	0.9771	109747	0.0119557	0.727419	52581	44.7561	15.0912
S8_4_4-7	Liver	S8	B-MS4A1+	B	0.979357	323410	0.9767	49932	0.0127671	0.820696	28518	42.2638	-1.87663
S8_4_4-8	Liver	S8	Epi	Epithelium	0.862876	1615607	0.9833	175606	0.00411878	0.711126	70224	45.0823	14.5527
S8_4_5-1	Liver	S8	MPP	MPP	0.370207	511443	0.9736	82605	0.0102162	0.757049	42929	40.3541	19.5126
S8_4_5-2	Liver	S8	MPP	MPP	0.987389	286318	0.977	61570	0.0154064	0.777473	35130	32.2447	22.0324
S8_4_5-3	Liver	S8	B-Prol	B	0.281351	264123	0.9713	44318	0.0279512	0.703461	25987	18.2964	16.2773
S8_4_5-4	Liver	S8	Erythrocyte	Erythrocyte	0.659901	237394	0.9742	52830	0.0154378	0.794037	30997	29.5492	12.9166
S8_4_5-5	Liver	S8	Epi	Epithelium	0.744029	1579750	0.9858	186491	0.01155	0.715123	71126	45.9278	15.1491
S8_4_5-6	Liver	S8	Endo-Portal	Endothelium	0.842457	394089	0.9634	71113	0.0273393	0.769606	38261	21.6449	19.748
S8_4_5-7	Liver	S8	NKT-IL2RB	NKT	0.954004	544868	0.971	78408	0.0104103	0.821153	36564	20.0558	31.2505
S8_4_5-8	Liver	S8	Endo-DNTT	Endothelium	0.536921	637919	0.9801	91763	0.0173232	0.811634	47536	37.0034	4.60136
S8_4_6-1	Liver	S8	Epi	Epithelium	0.574224	395863	0.9726	71455	0.0146355	0.695221	36622	42.0523	12.7496
S8_4_6-2	Liver	S8	Endo-Portal	Endothelium	0.879204	443790	0.9778	62831	0.0114904	0.764288	34336	16.5847	18.236
S8_4_6-3	Liver	S8	B-MS4A1+	B	0.984085	365997	0.9757	59289	0.014	0.781612	31408	42.4976	-1.86051
S8_4_6-4	Liver	S8	Erythrocyte	Erythrocyte	0.501041	154819	0.9662	49410	0.0134378	0.737503	28569	31.0467	9.72893
S8_4_6-5	Liver	S8	Epi	Epithelium	0.843277	842759	0.9847	108022	0.0145036	0.718187	51141	42.2619	13.3585
S8_4_6-6	Liver	S8	B-MS4A1-	B	0.584374	265408	0.9561	52708	0.0148168	0.676425	28869	24.6723	13.2286
S8_4_6-7	Liver	S8	DC/Macro	DC/Macrophage	0.909547	173902	0.9625	41633	0.0120283	0.724762	23459	31.5354	29.8006
S8_4_6-8	Liver	S8	DC/Macro	DC/Macrophage	1	618461	0.98	97992	0.00879804	0.707058	45405	31.8311	33.1532
S8_4_7-1	Liver	S8	Endo-Portal	Endothelium	0.528288	334910	0.9644	66690	0.00965183	0.794737	37117	23.7194	18.5262
S8_4_7-2	Liver	S8	Epi	Epithelium	0.923633	1265984	0.9838	160780	0.0138682	0.733798	63849	45.3407	15.008
S8_4_7-3	Liver	S8	DC/Macro	DC/Macrophage	0.421815	103639	0.9464	41180	0.00936202	0.772681	27188	28.7973	19.103
S8_4_7-4	Liver	S8	Epi	Epithelium	0.864126	648857	0.9806	98148	0.0149177	0.759119	49601	41.7488	13.9823
S8_4_7-5	Liver	S8	Erythrocyte-Prol	Erythrocyte	0.388002	132246	0.948	43086	0.0218769	0.712714	26286	26.0323	16.3545
S8_4_7-6	Liver	S8	Erythrocyte	Erythrocyte	0.471697	399678	0.9676	101356	0.0146825	0.593887	42015	31.414	11.5899
S8_4_7-7	Liver	S8	DC/Macro	DC/Macrophage	0.991908	320055	0.9739	64328	0.00715599	0.795066	36153	31.7975	33.2784
S8_4_7-8	Liver	S8	Endo-Portal	Endothelium	0.624718	381224	0.9652	69129	0.0225129	0.780584	38315	18.4135	18.1941
S8_4_8-1	Liver	S8	Epi	Epithelium	0.525411	824796	0.9753	107248	0.0081843	0.734419	45712	42.1458	9.54977
S8_4_8-2	Liver	S8	Endo-Portal	Endothelium	0.49056	670332	0.9827	89398	0.036026	0.497047	33962	19.356	18.1298
S8_4_8-3	Liver	S8	B-MS4A1+	B	0.740042	216520	0.965	51948	0.0108242	0.779029	29174	42.0386	-1.37008
S8_4_8-4	Liver	S8	MPP	MPP	0.428213	384039	0.9761	78677	0.00921374	0.790078	42067	37.5782	19.7756
S8_4_8-5	Liver	S8	B-MS4A1+	B	0.52965	151661	0.9564	46356	0.0132458	0.798149	29420	29.9826	17.8332
S8_4_8-6	Liver	S8	Epi	Epithelium	0.985082	2065739	0.9817	185927	0.0235583	0.725925	67930	43.9627	10.8121
S8_4_8-7	Liver	S8	Epi	Epithelium	0.727366	425290	0.9775	70809	0.0463564	0.72447	35669	42.9151	10.0415
S8_4_8-8	Liver	S8	Erythrocyte-Prol	Erythrocyte	0.447703	168799	0.9605	53158	0.0178989	0.712009	30246	32.0021	13.2328
S8_4_9-1	Liver	S8	Erythrocyte	Erythrocyte	0.485917	133637	0.9481	42273	0.0278125	0.764483	25620	27.9741	13.6647
S8_4_9-2	Liver	S8	Endo-Portal	Endothelium	0.804723	184019	0.9515	43895	0.0121647	0.82121	26933	16.403	18.0788
S8_4_9-3	Liver	S8	NKT-IL2RB	NKT	0.982632	249805	0.9677	56305	0.0160547	0.762916	31405	21.0508	29.6623
S8_4_9-4	Liver	S8	Epi	Epithelium	0.582413	755113	0.9804	124764	0.00981375	0.705572	53527	43.4131	17.8388
S8_4_9-5	Liver	S8	Erythrocyte-Prol	Erythrocyte	0.339828	113212	0.9563	33611	0.0330796	0.731725	21079	28.9135	13.5152
S8_4_9-6	Liver	S8	B-MS4A1-	B	0.474249	277509	0.9595	85784	0.00914556	0.686328	44553	30.2659	18.008
S8_4_9-7	Liver	S8	Endo-Portal	Endothelium	0.489938	203397	0.9603	54462	0.00930136	0.783849	31947	18.9673	18.3575
S8_4_9-8	Liver	S8	Epi	Epithelium	0.548059	477835	0.9788	80186	0.0102675	0.720874	41251	41.9904	16.8056
S8_4_10-1	Liver	S8	MPP	MPP	0.568486	559892	0.9609	98940	0.00857976	0.739731	49887	37.7417	19.5683
S8_4_10-2	Liver	S8	Endo-Portal	Endothelium	0.435137	163423	0.9557	41568	0.0157495	0.735013	24884	17.5909	18.8028
S8_4_10-3	Liver	S8	Endo-Prol	Endothelium	0.934062	1405665	0.98	153883	0.00501016	0.83557	56515	31.37	24.2416
S8_4_10-4	Liver	S8	Epi	Epithelium	0.354262	1148139	0.9804	146313	0.00736663	0.74344	59694	41.4776	19.1255
S8_4_10-5	Liver	S8	Epi	Epithelium	0.862154	914059	0.9779	120917	0.0092544	0.756205	53597	45.1556	10.7808
S8_4_10-6	Liver	S8	T	T	0.419867	289178	0.9508	57163	0.01091	0.606406	27978	27.8333	19.3568
S8_4_10-7	Liver	S8	Epi	Epithelium	0.985675	1765845	0.9834	188455	0.00960454	0.666217	68113	43.647	11.1061
S8_4_11-1	Liver	S8	MPP	MPP	0.478695	812588	0.9764	110828	0.00904106	0.728967	53996	41.7854	14.6252
S8_4_11-2	Liver	S8	B-MS4A1+	B	0.301833	111770	0.9512	40061	0.015293	0.719902	23764	23.5044	11.0035
S8_4_11-3	Liver	S8	B-MS4A1+	B	0.777243	354094	0.9717	69530	0.0143307	0.811276	38550	41.7215	1.60711
S8_4_11-4	Liver	S8	Epi	Epithelium	0.452673	1068539	0.9841	145020	0.00453102	0.760254	62681	44.1643	17.4576
S8_4_11-7	Liver	S8	Endo-Prol	Endothelium	0.651169	251158	0.9717	58411	0.0108566	0.799866	34125	35.4059	20.8714
S8_4_11-8	Liver	S8	MPP	MPP	0.995891	780111	0.9813	111458	0.0119973	0.745133	55070	32.9009	22.088
S8_4_12-1	Liver	S8	Fibro	Fibroblast	0.856882	564595	0.9732	79524	0.0146972	0.749698	41596	26.7323	17.8945
S8_4_12-2	Liver	S8	Endo-Portal	Endothelium	0.886938	535485	0.9811	91983	0.00503333	0.755227	44974	16.051	18.0736
S8_4_12-3	Liver	S8	Epi	Epithelium	0.708983	1780827	0.9839	206154	0.0109345	0.710561	78769	43.6533	12.311
S8_4_12-4	Liver	S8	B-MS4A1-	B	0.366437	222388	0.965	59798	0.0228204	0.77332	34310	39.4091	4.19735
S8_4_12-5	Liver	S8	DC/Macro	DC/Macrophage	0.990199	769133	0.9817	126684	0.00915624	0.571138	49333	34.0886	31.5946
S8_4_12-6	Liver	S8	MPP	MPP	0.350574	318476	0.9651	66063	0.010934	0.77199	36088	37.5568	20.9765
S8_4_12-7	Liver	S8	NKT-IL2RB	NKT	0.806226	153105	0.9552	40964	0.0173943	0.772678	24228	21.0689	28.604
S8_4_12-8	Liver	S8	Erythrocyte	Erythrocyte	0.363077	455265	0.9744	75769	0.063857	0.753818	42111	32.3428	14.1212
S8_5_1-1	Liver	S8	Endo-Prol	Endothelium	0.888097	2021094	0.9842	180583	0.00982271	0.763134	71399	35.8524	20.2725
S8_5_1-2	Liver	S8	DC/Macro	DC/Macrophage	0.255497	414754	0.9753	63944	0.016972	0.758163	33139	16.9848	18.8733
S8_5_1-3	Liver	S8	Erythrocyte	Erythrocyte	0.784809	277319	0.9766	46875	0.0304632	0.798784	27398	28.8712	12.9783
S8_5_1-4	Liver	S8	Endo-Prol	Endothelium	0.530828	531945	0.981	71829	0.0141024	0.773128	38525	35.1707	20.4009
S8_5_1-5	Liver	S8	NKT-IL2RB	NKT	0.469443	147129	0.9639	32980	0.0313946	0.785203	21410	22.6003	9.74416
S8_5_1-6	Liver	S8	B-MS4A1+	B	0.998554	797290	0.9745	80688	0.0191272	0.800578	41237	42.4512	-1.53003
S8_5_1-7	Liver	S8	DC/Macro	DC/Macrophage	1	833242	0.9751	78056	0.0126624	0.809137	40733	31.6173	31.8927
S8_5_1-8	Liver	S8	Endo-Portal	Endothelium	0.839238	609868	0.9709	73761	0.0154012	0.793319	40606	18.7255	18.6909
S8_5_2-1	Liver	S8	Erythrocyte-Prol	Erythrocyte	0.484269	264076	0.9569	62413	0.0219166	0.689071	31118	31.6158	8.72412
S8_5_2-2	Liver	S8	DC/Macro	DC/Macrophage	0.762514	375133	0.9607	54285	0.0267142	0.742562	29463	34.4308	4.88844
S8_5_2-3	Liver	S8	DC/Macro	DC/Macrophage	1	664087	0.9674	75244	0.0084214	0.794296	40084	32.5551	34.8838
S8_5_2-4	Liver	S8	Epi	Epithelium	0.92525	2077622	0.9837	210121	0.026856	0.683911	75885	46.0257	12.6898
S8_5_2-5	Liver	S8	DC/Macro	DC/Macrophage	1	581626	0.9781	69818	0.0157996	0.811553	38448	32.3818	34.9121
S8_5_2-6	Liver	S8	Epi	Epithelium	0.513154	1989167	0.9833	177963	0.0105454	0.670965	68306	41.3142	19.0916
S8_5_2-7	Liver	S8	Epi	Epithelium	0.734742	2938052	0.9858	230990	0.00469959	0.6393	78359	45.3144	15.5526
S8_5_2-8	Liver	S8	Epi	Epithelium	0.901634	2240657	0.9865	142436	0.0102967	0.723574	60791	43.8406	13.4108
S8_5_3-1	Liver	S8	MPP	MPP	0.50147	820384	0.982	112913	0.00690264	0.73693	55555	43.5524	17.6451
S8_5_3-2	Liver	S8	Endo-Portal	Endothelium	0.305252	395253	0.981	42506	0.0952099	0.713593	23487	17.0517	17.8773
S8_5_3-3	Liver	S8	Hepatocyte	Hepatocyte	0.681888	310964	0.9763	50278	0.0149845	0.751024	29369	23.0294	15.6504
S8_5_3-4	Liver	S8	Erythrocyte-Prol	Erythrocyte	0.513324	138834	0.9675	34256	0.0219093	0.785351	21951	28.7379	13.3731
S8_5_3-6	Liver	S8	B-MS4A1+	B	0.63702	405950	0.9728	58949	0.0160607	0.765306	32399	36.2317	1.80255
S8_5_3-7	Liver	S8	Epi	Epithelium	0.618567	2161044	0.987	216706	0.00581733	0.732467	80351	45.5731	15.7292
S8_5_3-8	Liver	S8	Endo-Portal	Endothelium	0.446382	245359	0.9786	61301	0.0131613	0.81232	32986	18.617	17.3189
S8_5_4-1	Liver	S8	Erythrocyte	Erythrocyte	0.343519	228018	0.9661	48001	0.0402046	0.766401	29344	26.4346	16.1734
S8_5_4-2	Liver	S8	Epi	Epithelium	0.521001	1159236	0.9845	119101	0.00775343	0.711808	56005	42.2259	14.6136
S8_5_4-3	Liver	S8	Epi	Epithelium	0.767896	1032129	0.9836	108894	0.0119953	0.72903	51602	42.9902	12.5077
S8_5_4-4	Liver	S8	B-MS4A1-	B	0.652576	248959	0.9727	48733	0.0198804	0.718302	26932	38.2316	1.7909
S8_5_4-5	Liver	S8	B-MS4A1+	B	0.992757	443673	0.9783	61695	0.0137619	0.800162	34885	41.5679	1.39614
S8_5_4-6	Liver	S8	B-Prol	B	0.658756	511878	0.9699	72381	0.00846971	0.790415	36031	36.7137	0.654711
S8_5_4-7	Liver	S8	NKT-IL2RB	NKT	0.995452	220453	0.9482	43545	0.0149908	0.806315	26174	20.8558	29.1972
S8_5_4-8	Liver	S8	Endo-Portal	Endothelium	0.792051	770827	0.9798	103513	0.0061027	0.77397	51173	20.6045	18.0285
S8_5_5-1	Liver	S8	Epi	Epithelium	0.587484	1663566	0.9845	195062	0.005488	0.673735	72441	43.7122	17.7109
S8_5_5-2	Liver	S8	DC/Macro	DC/Macrophage	0.972758	569079	0.9813	78591	0.0101186	0.803158	42324	32.9034	32.8573
S8_5_5-3	Liver	S8	Endo-Portal	Endothelium	0.847286	1576612	0.9861	140047	0.00477585	0.674909	49374	16.1244	18.8813
S8_5_5-4	Liver	S8	Erythrocyte	Erythrocyte	0.353724	273105	0.9747	50077	0.0125121	0.72105	29930	24.0746	18.8586
S8_5_5-5	Liver	S8	Erythrocyte-Prol	Erythrocyte	0.550326	1592718	0.9861	150802	0.0165942	0.743113	49438	41.924	9.04073
S8_5_5-6	Liver	S8	B-Prol	B	0.290714	120199	0.9055	34030	0.0368815	0.687952	20584	25.5091	18.8764
S8_5_5-7	Liver	S8	Endo-Prol	Endothelium	0.442951	666429	0.9843	91195	0.0121751	0.715182	44497	37.8745	20.39
S8_5_5-8	Liver	S8	Epi	Epithelium	0.935305	2254527	0.986	223287	0.0108207	0.720082	80966	45.4212	12.9932
S8_5_6-1	Liver	S8	B-MS4A1-	B	0.9208	271514	0.9583	54692	0.0162338	0.741132	29910	38.2295	2.55951
S8_5_6-2	Liver	S8	Endo-Portal	Endothelium	0.742963	197697	0.9719	38115	0.0162523	0.816004	23839	16.5147	18.28
S8_5_6-3	Liver	S8	B-MS4A1+	B	0.437494	127622	0.9543	24085	0.0663107	0.731783	15490	19.4603	14.9767
S8_5_6-4	Liver	S8	B-MS4A1+	B	0.816978	487262	0.9713	68498	0.0111168	0.781045	37072	42.6293	0.835109
S8_5_6-5	Liver	S8	B-MS4A1+	B	0.993407	423727	0.9821	61737	0.0115516	0.785785	33737	42.4136	-1.88344
S8_5_6-6	Liver	S8	Endo-Portal	Endothelium	0.838044	700946	0.9787	78778	0.0131396	0.752266	41141	17.8931	18.3647
S8_5_6-7	Liver	S8	B-MS4A1+	B	0.882527	615509	0.9558	70750	0.00903367	0.626078	31729	41.8457	-0.212288
S8_5_6-8	Liver	S8	NKT-IL2RB	NKT	0.854361	167001	0.9535	51603	0.00985376	0.656396	27031	27.2428	26.4265
S8_5_7-1	Liver	S8	Erythrocyte	Erythrocyte	0.408135	184133	0.9488	52223	0.0124238	0.750416	30681	29.7688	15.0517
S8_5_7-2	Liver	S8	DC/Macro	DC/Macrophage	0.346406	197728	0.9488	51316	0.0314309	0.729616	31202	26.3339	18.3815
S8_5_7-3	Liver	S8	Erythrocyte-Prol	Erythrocyte	0.24454	137055	0.9448	37972	0.00925456	0.78097	24661	29.3693	15.442
S8_5_7-4	Liver	S8	DC/Macro	DC/Macrophage	1	765051	0.9828	92811	0.00998697	0.785747	48175	34.0815	31.8595
S8_5_7-5	Liver	S8	Erythrocyte-Prol	Erythrocyte	0.239701	233447	0.9633	52620	0.0142138	0.69312	28899	34.7019	20.4981
S8_5_7-6	Liver	S8	Epi	Epithelium	0.736667	969155	0.9794	147381	0.00898931	0.612793	60668	42.3561	14.6989
S8_5_7-7	Liver	S8	B-MS4A1-	B	0.758435	210385	0.9671	48177	0.00998914	0.801835	28501	37.8979	2.00184
S8_5_7-8	Liver	S8	Erythrocyte	Erythrocyte	0.409511	149285	0.9405	45851	0.0236175	0.760572	27602	28.4982	9.13519
S8_5_8-1	Liver	S8	Epi	Epithelium	0.901895	906679	0.9757	109357	0.0167933	0.710105	51996	42.0661	13.1184
S8_5_8-2	Liver	S8	Mast-Prog	Mast	0.727785	283358	0.9751	48873	0.0135694	0.792319	28006	32.4727	26.1729
S8_5_8-3	Liver	S8	T	T	0.776742	154571	0.9593	37991	0.0152547	0.753099	22313	21.4868	26.3593
S8_5_8-4	Liver	S8	MPP	MPP	0.465736	731540	0.9849	90890	0.010346	0.715711	45145	39.5115	18.8865
S8_5_8-5	Liver	S8	Fibro	Fibroblast	0.914519	542316	0.9788	74527	0.0116481	0.807493	42734	6.86553	21.0296
S8_5_8-6	Liver	S8	Endo-Portal	Endothelium	0.733047	604254	0.9763	82708	0.0113028	0.791628	44368	22.8746	18.8962
S8_5_8-7	Liver	S8	Erythrocyte-Prol	Erythrocyte	0.672226	684687	0.9802	70703	0.0545954	0.75837	32973	41.2881	9.23545
S8_5_8-8	Liver	S8	Erythrocyte-Prol	Erythrocyte	0.526529	171376	0.9669	49945	0.0274359	0.730203	29570	31.9231	13.3879
S8_5_9-1	Liver	S8	Endo-Prol	Endothelium	0.33389	599670	0.9759	98944	0.0121496	0.730555	46901	40.585	19.44
S8_5_9-2	Liver	S8	Erythrocyte-Prol	Erythrocyte	0.743164	262123	0.9669	41975	0.0250302	0.803216	24729	31.8383	7.94127
S8_5_9-3	Liver	S8	T	T	0.324314	154074	0.9638	40942	0.0198139	0.743735	24688	39.1956	3.68
S8_5_9-4	Liver	S8	MPP	MPP	0.321536	308631	0.977	65989	0.0171645	0.702056	34576	37.8579	20.5675
S8_5_9-5	Liver	S8	Endo-Portal	Endothelium	0.4653	158031	0.9078	37909	0.0168243	0.774328	24367	23.4075	19.349
S8_5_9-6	Liver	S8	Fibro	Fibroblast	0.781581	546092	0.9687	107888	0.00837591	0.67837	52218	-38.2629	-39.4706
S8_5_9-7	Liver	S8	NKT-IL2RB	NKT	0.476406	126468	0.9448	39918	0.0116706	0.748109	24282	26.4746	26.3227
S8_5_9-8	Liver	S8	B-MS4A1+	B	0.91384	192475	0.967	48975	0.0156987	0.772129	28755	40.4711	2.44862
S8_5_10-1	Liver	S8	DC/Macro	DC/Macrophage	0.99921	358795	0.9615	73803	0.00922348	0.766121	40978	34.212	32.0384
S8_5_10-3	Liver	S8	MPP	MPP	0.962994	381378	0.9713	57546	0.0235972	0.766135	33109	33.5427	24.2959
S8_5_10-4	Liver	S8	B-MS4A1+	B	0.808748	229636	0.9663	49961	0.0155517	0.772683	28459	41.7204	-0.581059
S8_5_10-5	Liver	S8	Erythrocyte	Erythrocyte	0.538593	155996	0.9561	39461	0.0162495	0.779428	24996	27.4722	8.16818
S8_5_10-6	Liver	S8	Endo-Prol	Endothelium	0.497503	421923	0.9705	65351	0.0094645	0.767287	36146	32.4068	21.4509
S8_5_10-7	Liver	S8	Erythrocyte	Erythrocyte	0.499858	623017	0.9751	105091	0.00638833	0.716293	52114	41.9052	14.761
S8_5_10-8	Liver	S8	B-MS4A1-	B	0.689648	263611	0.967	54214	0.0135532	0.77408	30490	37.9731	1.7538
S8_5_11-1	Liver	S8	Epi	Epithelium	0.811737	1121804	0.9754	121085	0.0120677	0.747227	57745	42.4459	14.4541
S8_5_11-2	Liver	S8	Hepatocyte	Hepatocyte	0.680848	351338	0.9682	61240	0.0110246	0.705748	32270	22.3422	14.5515
S8_5_11-3	Liver	S8	MPP	MPP	0.978206	326613	0.9569	58956	0.0137823	0.786485	34199	32.0588	21.9423
S8_5_11-4	Liver	S8	Endo-Prol	Endothelium	0.495718	758520	0.982	94678	0.00885642	0.775375	49196	38.738	19.2896
S8_5_11-5	Liver	S8	Epi	Epithelium	0.946638	1287199	0.9831	134299	0.0489768	0.686007	58034	43.3147	17.8252
S8_5_11-6	Liver	S8	Endo-Portal	Endothelium	0.828855	406719	0.9672	59091	0.0188834	0.804776	33680	17.7595	18.2134
S8_5_11-7	Liver	S8	Endo-Prol	Endothelium	0.683166	494568	0.9818	65318	0.0106393	0.81737	36473	35.7895	20.7458
S8_5_11-8	Liver	S8	DC/Macro	DC/Macrophage	1	1032204	0.9835	134381	0.00694599	0.777573	59970	33.7975	34.1756
S8_5_12-1	Liver	S8	Erythrocyte	Erythrocyte	0.614109	405874	0.9786	74948	0.0133163	0.763756	40591	31.0637	11.8943
S8_5_12-2	Liver	S8	Endo-Portal	Endothelium	0.807685	642752	0.9836	74469	0.00606934	0.766963	37860	16.2064	18.174
S8_5_12-3	Liver	S8	DC/Macro	DC/Macrophage	0.534201	734581	0.9803	88735	0.00975709	0.644019	40882	36.8072	6.1692
S8_5_12-4	Liver	S8	Erythrocyte-Prol	Erythrocyte	0.687903	293673	0.957	54790	0.0334261	0.711097	29666	29.1957	8.7578
S8_5_12-5	Liver	S8	DC/Macro	DC/Macrophage	0.989096	835315	0.9835	93111	0.0142342	0.677074	43128	33.2597	31.71
S8_5_12-6	Liver	S8	MPP	MPP	0.977852	421252	0.9686	69156	0.0129051	0.770432	38011	34.2971	24.104
S8_5_12-7	Liver	S8	Erythrocyte-Prol	Erythrocyte	0.678651	128180	0.9605	37643	0.0263652	0.746938	22746	24.5197	9.11479
S8_5_12-8	Liver	S8	B-MS4A1+	B	0.900159	502426	0.9815	88416	0.00861852	0.787595	46277	43.5375	2.53532
S8_6_1-1	Liver	S8	NKT-IL2RB	NKT	0.897235	516030	0.9797	79932	0.0113573	0.789771	40464	23.2672	30.154
S8_6_1-2	Liver	S8	Epi	Epithelium	0.897003	1770836	0.9875	223082	0.00435839	0.686613	82221	45.5567	13.9421
S8_6_1-3	Liver	S8	Erythrocyte	Erythrocyte	0.603158	138863	0.9644	42428	0.0314752	0.782219	26648	28.1476	14.869
S8_6_1-4	Liver	S8	DC/Macro	DC/Macrophage	0.99767	310569	0.9797	55246	0.0243918	0.790066	32593	32.9536	31.4351
S8_6_1-5	Liver	S8	Erythrocyte-Prol	Erythrocyte	0.886723	381412	0.9795	59917	0.0169461	0.790043	31178	31.8267	8.018
S8_6_1-6	Liver	S8	B-MS4A1-	B	0.52758	537061	0.9761	68323	0.0214913	0.800799	36214	40.8759	-0.493789
S8_6_1-7	Liver	S8	B-MS4A1+	B	0.347049	317062	0.979	47130	0.0231428	0.81621	27223	37.8772	2.10487
S8_6_1-8	Liver	S8	DC/Macro	DC/Macrophage	1	688603	0.9854	93146	0.0122098	0.629721	40032	32.2558	29.987
S8_6_2-1	Liver	S8	Erythrocyte	Erythrocyte	0.353684	127178	0.9599	41631	0.0230594	0.650165	22245	25.3848	10.9324
S8_6_2-2	Liver	S8	MPP	MPP	0.893065	336525	0.9793	54190	0.0283098	0.771711	31276	33.3264	24.3969
S8_6_2-3	Liver	S8	Endo-Portal	Endothelium	0.693457	290522	0.9708	47812	0.0185001	0.799716	27980	19.2114	17.3795
S8_6_2-4	Liver	S8	B-Prol	B	0.233609	185296	0.9665	63171	0.0118217	0.621044	32035	38.4697	5.98008
S8_6_2-5	Liver	S8	B-MS4A1-	B	0.449498	162121	0.9688	29910	0.0163954	0.68228	16689	24.2448	9.42616
S8_6_2-6	Liver	S8	B-MS4A1+	B	0.985946	415957	0.9727	67827	0.0191353	0.792516	36803	42.3043	0.463094
S8_6_2-7	Liver	S8	MPP	MPP	0.420084	696295	0.9814	81974	0.0108939	0.67031	38308	37.9125	20.6464
S8_6_2-8	Liver	S8	Epi	Epithelium	0.516472	1360841	0.9817	154978	0.0051967	0.72611	62581	42.4246	18.1877
S8_6_3-1	Liver	S8	B-MS4A1-	B	0.494423	221435	0.9743	46037	0.0126952	0.818016	27737	36.0844	1.36586
S8_6_3-2	Liver	S8	DC/Macro	DC/Macrophage	0.997955	537473	0.9851	65312	0.0237817	0.812041	35682	31.4462	33.1651
S8_6_3-3	Liver	S8	Epi	Epithelium	0.889916	2217310	0.9883	208263	0.0073738	0.704662	75621	46.0188	14.1357
S8_6_3-4	Liver	S8	MPP	MPP	1	604041	0.9863	88145	0.0146076	0.771604	47842	33.7063	22.7628
S8_6_3-5	Liver	S8	Endo-Portal	Endothelium	0.799163	882388	0.9869	116349	0.0044959	0.674505	48730	16.983	19.4895
S8_6_3-6	Liver	S8	DC/Macro	DC/Macrophage	1	1560409	0.986	177347	0.00816347	0.728431	68820	33.145	35.2439
S8_6_3-7	Liver	S8	MPP	MPP	0.546896	1210553	0.9874	130520	0.0115107	0.783175	60125	34.9048	24.0592
S8_6_3-8	Liver	S8	B-MS4A1+	B	0.995771	496605	0.9825	77468	0.0117653	0.783627	39407	42.7057	-1.24899
S8_6_4-1	Liver	S8	B-MS4A1+	B	0.528376	598816	0.9828	82629	0.0120919	0.757361	41261	41.2345	1.24222
S8_6_4-2	Liver	S8	MPP	MPP	0.998705	1014391	0.9852	116770	0.0147506	0.753593	56727	33.9923	22.414
S8_6_4-3	Liver	S8	B-MS4A1+	B	0.93339	301299	0.9787	57692	0.0119339	0.803803	33922	41.6536	2.43835
S8_6_4-4	Liver	S8	Erythrocyte-Prol	Erythrocyte	0.60883	199032	0.9768	43143	0.0198889	0.6357	23396	22.6802	12.9583
S8_6_4-5	Liver	S8	B-MS4A1+	B	0.589233	149054	0.9672	37779	0.0156928	0.781969	23949	40.1657	2.32694
S8_6_4-6	Liver	S8	MPP	MPP	0.793475	407966	0.9724	69520	0.0115347	0.740348	37293	32.4849	22.2578
S8_6_4-7	Liver	S8	Erythrocyte	Erythrocyte	0.599917	163893	0.9722	31059	0.0348537	0.779323	19388	27.0309	7.7053
S8_6_4-8	Liver	S8	Epi	Epithelium	0.457903	967811	0.9839	131220	0.00683579	0.707918	54601	42.9775	10.0768
S8_6_5-1	Liver	S8	Epi	Epithelium	0.772498	741059	0.9832	108516	0.00812554	0.720198	52030	44.6134	15.7227
S8_6_5-2	Liver	S8	DC/Macro	DC/Macrophage	0.409972	193093	0.9754	41557	0.0620487	0.762254	26324	25.092	18.7189
S8_6_5-3	Liver	S8	B-Prol	B	0.424515	198394	0.9754	40335	0.0173877	0.76177	23961	37.7781	3.24653
S8_6_5-4	Liver	S8	Epi	Epithelium	0.676646	1300337	0.9879	145682	0.0143503	0.704075	60189	42.684	11.5395
S8_6_5-5	Liver	S8	Epi	Epithelium	0.54774	1692183	0.9877	148451	0.00590123	0.718621	58465	42.9064	18.2322
S8_6_5-6	Liver	S8	B-MS4A1-	B	0.320069	164373	0.9276	41175	0.0293234	0.668658	22847	25.5974	18.3079
S8_6_5-7	Liver	S8	Epi	Epithelium	0.417865	1058543	0.9869	115905	0.00658708	0.681472	52030	41.8132	18.1849
S8_6_5-8	Liver	S8	DC/Macro	DC/Macrophage	1	406184	0.9804	77881	0.022853	0.771973	43164	33.5302	31.082
S8_6_6-1	Liver	S8	Endo-Portal	Endothelium	0.828878	253199	0.9757	55244	0.0162925	0.730668	30850	18.4395	18.8231
S8_6_6-2	Liver	S8	Epi	Epithelium	0.55796	1264110	0.9882	128336	0.00737122	0.582331	51863	41.8837	12.939
S8_6_6-3	Liver	S8	B-MS4A1+	B	0.390474	124651	0.9736	26207	0.0584697	0.67978	15685	25.2553	9.2243
S8_6_6-4	Liver	S8	Epi	Epithelium	0.882396	2086315	0.9889	205147	0.00499255	0.691295	75233	45.8278	14.8895
S8_6_6-5	Liver	S8	MPP	MPP	0.97527	338810	0.9814	59502	0.0124572	0.763151	33907	33.1939	24.2605
S8_6_6-6	Liver	S8	DC/Macro	DC/Macrophage	1	485305	0.9765	72783	0.0111852	0.773683	38525	32.0688	33.9959
S8_6_6-7	Liver	S8	NKT-IL2RB	NKT	0.909309	226854	0.9797	42729	0.0144056	0.723443	23396	21.8948	28.357
S8_6_6-8	Liver	S8	Epi	Epithelium	0.928466	491059	0.9842	94938	0.00631971	0.650182	44261	42.1835	16.5805
S8_6_7-1	Liver	S8	Erythrocyte	Erythrocyte	0.750548	211321	0.9681	49974	0.0130532	0.780466	29469	29.5643	11.5047
S8_6_7-2	Liver	S8	B-MS4A1-	B	0.784239	272001	0.9777	66020	0.0257831	0.798137	37196	36.7851	4.23431
S8_6_7-3	Liver	S8	Epi	Epithelium	0.844251	1508806	0.9863	155465	0.00365145	0.720355	63364	45.9834	13.3102
S8_6_7-4	Liver	S8	Epi	Epithelium	0.628523	998801	0.9853	112870	0.00684322	0.742084	54394	42.3567	14.6605
S8_6_7-5	Liver	S8	Epi	Epithelium	0.923066	1403225	0.987	168670	0.00445496	0.689856	66765	45.8866	13.677
S8_6_7-6	Liver	S8	Epi	Epithelium	0.279449	462317	0.9746	105419	0.021315	0.595908	46121	34.8293	19.5049
S8_6_7-7	Liver	S8	DC/Macro	DC/Macrophage	1	498056	0.9832	80110	0.00814952	0.757508	42417	32.661	34.9677
S8_6_7-8	Liver	S8	DC/Macro	DC/Macrophage	0.99561	473907	0.9815	82520	0.0208087	0.771098	42990	31.7678	33.1398
S8_6_8-1	Liver	S8	MPP	MPP	0.943607	272014	0.9722	50804	0.0132477	0.804031	29956	33.3228	24.2958
S8_6_8-2	Liver	S8	Endo-Prol	Endothelium	0.600964	721359	0.9861	100128	0.00776491	0.625929	43688	37.8289	20.5012
S8_6_8-4	Liver	S8	Erythrocyte	Erythrocyte	0.261125	284753	0.9832	60516	0.0127423	0.711779	35914	26.1022	16.3036
S8_6_8-5	Liver	S8	Fibro	Fibroblast	0.772463	330175	0.9807	65997	0.00948725	0.8074	39729	6.89271	21.0522
S8_6_8-6	Liver	S8	B-MS4A1-	B	0.502787	847280	0.9794	78520	0.0944381	0.760723	40879	36.3685	3.6673
S8_6_8-7	Liver	S8	Epi	Epithelium	0.606464	420010	0.9834	77593	0.0321219	0.701223	40574	42.8242	18.3403
S8_6_8-8	Liver	S8	Endo-DNTT	Endothelium	0.330191	318087	0.9791	73310	0.0134395	0.754672	40975	34.8151	19.3621
S8_6_9-1	Liver	S8	B-MS4A1-	B	0.464492	119053	0.9595	36069	0.0352608	0.752973	22378	28.1847	13.4346
S8_6_9-2	Liver	S8	Endo-Portal	Endothelium	0.31241	136319	0.9565	34512	0.0476653	0.79016	22501	18.2871	17.0142
S8_6_9-3	Liver	S8	DC/Macro	DC/Macrophage	1	409952	0.9805	76579	0.0136382	0.770498	41041	32.0537	33.6457
S8_6_9-4	Liver	S8	Erythrocyte	Erythrocyte	0.248144	199946	0.9772	55558	0.0158386	0.696245	31569	24.6761	13.6937
S8_6_9-6	Liver	S8	MPP	MPP	0.763191	1362809	0.9829	185609	0.00926048	0.703425	75059	34.0057	22.3526
S8_6_9-7	Liver	S8	Epi	Epithelium	0.829133	398467	0.9758	75566	0.00710116	0.683773	38931	43.9647	14.2816
S8_6_9-8	Liver	S8	Endo-Portal	Endothelium	0.707062	239848	0.9782	56664	0.0120201	0.761206	32473	20.5106	18.2258
S8_6_10-1	Liver	S8	B-Prol	B	0.575279	138965	0.9327	43962	0.0150278	0.749147	27318	29.2893	16.3858
S8_6_10-2	Liver	S8	Epi	Epithelium	0.813633	549371	0.9822	89147	0.00839686	0.769661	40824	42.6503	9.49944
S8_6_10-3	Liver	S8	Epi	Epithelium	0.661547	795559	0.9811	108793	0.0060422	0.716746	52553	44.3844	16.6037
S8_6_10-4	Liver	S8	Endo-Prol	Endothelium	0.657722	245271	0.9736	53448	0.0187607	0.764425	30292	36.4913	21.5241
S8_6_10-5	Liver	S8	B-MS4A1+	B	0.970107	369070	0.9773	57126	0.0131979	0.817649	32896	42.2373	-1.77561
S8_6_10-6	Liver	S8	Erythrocyte	Erythrocyte	0.45371	123287	0.9415	34188	0.0265583	0.782702	21901	28.5588	13.1172
S8_6_10-7	Liver	S8	Epi	Epithelium	0.513954	899040	0.9845	117480	0.00915933	0.705737	56613	42.2181	14.4177
S8_6_10-8	Liver	S8	Epi	Epithelium	0.831188	1392964	0.9847	182397	0.00397308	0.698959	68335	45.7174	11.6056
S8_6_11-1	Liver	S8	Erythrocyte	Erythrocyte	0.821462	179066	0.9678	46566	0.0182077	0.813233	29273	30.0979	14.1781
S8_6_11-2	Liver	S8	Hepatocyte	Hepatocyte	0.668483	256184	0.9793	57304	0.0120476	0.729129	31829	22.4833	14.5948
S8_6_11-3	Liver	S8	Endo-Prol	Endothelium	0.599859	629605	0.9835	99739	0.0112611	0.710926	49465	36.0305	20.2948
S8_6_11-4	Liver	S8	B-MS4A1-	B	0.589618	380224	0.9799	61701	0.00837256	0.80942	35773	37.7005	5.14897
S8_6_11-5	Liver	S8	B-MS4A1+	B	0.991931	477579	0.9832	65877	0.0120789	0.790215	35466	42.2049	-1.20264
S8_6_11-6	Liver	S8	T	T	0.282179	141688	0.9523	35611	0.0293091	0.747943	22428	12.1782	11.4216
S8_6_11-8	Liver	S8	Erythrocyte	Erythrocyte	0.3829	146686	0.9736	49947	0.0150425	0.777104	31038	29.5066	15.2897
S8_6_12-1	Liver	S8	Endo-Portal	Endothelium	0.831318	858127	0.9836	99465	0.00993827	0.823566	51131	21.7142	19.4025
S8_6_12-2	Liver	S8	Erythrocyte	Erythrocyte	0.451893	161062	0.9719	48062	0.00855228	0.714078	26894	24.2857	9.20068
S8_6_12-3	Liver	S8	Epi	Epithelium	0.760325	694219	0.9841	97566	0.0167414	0.735348	48779	42.2695	12.2575
S8_6_12-4	Liver	S8	Fibro	Fibroblast	0.473815	149485	0.9678	45134	0.0306684	0.752803	27261	27.8667	9.38155
S8_6_12-5	Liver	S8	Erythrocyte	Erythrocyte	0.570977	237441	0.9753	63618	0.0128353	0.613946	30502	29.5575	13.3708
S8_6_12-6	Liver	S8	DC/Macro	DC/Macrophage	1	507712	0.9778	84063	0.00964848	0.771457	43357	32.4952	35.8001
S8_6_12-7	Liver	S8	Erythrocyte-Prol	Erythrocyte	0.938368	288280	0.9797	54178	0.014139	0.770829	27509	31.411	7.00915
S8_6_12-8	Liver	S8	DC/Macro	DC/Macrophage	1	729293	0.9827	107421	0.00810098	0.792769	53932	33.8726	30.5113
LC_1_1-1	Lung	Lung Centre	Fibro-0	Fibroblast	0.547343	799929	0.9782	101117	0.00891459	0.679352	44289	24.2139	-33.2086
LC_1_1-2	Lung	Lung Centre	Epi	Epithelium	1	800034	0.9832	104880	0.0182672	0.839531	55163	0.518843	44.4916
LC_1_1-3	Lung	Lung Centre	SM-STC1	Smooth muscle	0.904584	535915	0.9798	82358	0.0115079	0.840853	45035	31.6928	-34.4765
LC_1_1-4	Lung	Lung Centre	Fibro-0	Fibroblast	0.590893	531316	0.9814	80330	0.00877357	0.856791	44017	20.2654	-41.6405
LC_1_1-5	Lung	Lung Centre	Fibro-0	Fibroblast	0.922586	567319	0.9808	77780	0.0122192	0.827809	42721	19.2675	-37.4863
LC_1_1-6	Lung	Lung Centre	Fibro-FOSB	Fibroblast	0.536378	692222	0.9777	89551	0.0118976	0.822783	44538	25.6862	-39.5947
LC_1_1-7	Lung	Lung Centre	Epi	Epithelium	0.989184	788506	0.9818	93338	0.0189843	0.835383	49738	-2.20642	50.2036
LC_1_1-8	Lung	Lung Centre	Fibro-0	Fibroblast	0.816246	783223	0.9817	108895	0.0113291	0.845089	54395	24.1148	-37.0036
LC_1_2-1	Lung	Lung Centre	Fibro-0	Fibroblast	0.523857	673004	0.9753	112038	0.00719378	0.693113	50987	20.1793	-36.3158
LC_1_2-2	Lung	Lung Centre	Fibro-0	Fibroblast	0.669873	316987	0.9762	50790	0.0277096	0.822012	29969	25.4847	-40.1112
LC_1_2-3	Lung	Lung Centre	Epi	Epithelium	0.997947	1039589	0.9809	110810	0.030485	0.836892	55399	-2.52041	50.2305
LC_1_2-4	Lung	Lung Centre	SM-HHIP	Smooth muscle	0.908885	554537	0.9781	72234	0.0131224	0.85558	40339	38.9492	-32.4564
LC_1_2-5	Lung	Lung Centre	Fibro-0	Fibroblast	0.633141	463962	0.9768	72073	0.0107348	0.793473	39678	19.3341	-39.9104
LC_1_2-6	Lung	Lung Centre	Epi	Epithelium	0.982283	577172	0.9759	88646	0.0152257	0.837669	48989	-0.443577	50.3081
LC_1_2-7	Lung	Lung Centre	Epi	Epithelium	0.950254	800442	0.9677	93173	0.0225325	0.818467	48669	10.1092	46.2471
LC_1_2-8	Lung	Lung Centre	Pericyte	Pericyte	0.55098	1189203	0.9821	120794	0.0308871	0.826457	61144	5.84953	45.8636
LC_1_3-1	Lung	Lung Centre	Fibro-0	Fibroblast	0.701249	470675	0.9772	81135	0.0241163	0.805608	43574	20.5297	-39.0247
LC_1_3-2	Lung	Lung Centre	Epi	Epithelium	0.94024	498817	0.9836	73788	0.0201523	0.831124	41896	1.04466	50.0024
LC_1_3-3	Lung	Lung Centre	SM-HHIP	Smooth muscle	0.591899	387002	0.9787	61421	0.0137791	0.868074	34958	36.33	-35.0181
LC_1_3-4	Lung	Lung Centre	SM-HHIP	Smooth muscle	0.71021	450921	0.9588	67584	0.0106665	0.838838	38561	31.9876	-35.0164
LC_1_3-5	Lung	Lung Centre	Fibro-0	Fibroblast	0.851316	354122	0.9742	55760	0.0156743	0.845265	33851	19.013	-41.6691
LC_1_3-6	Lung	Lung Centre	Epi	Epithelium	0.974604	924232	0.9783	106855	0.0221634	0.876805	54084	6.26301	46.391
LC_1_3-7	Lung	Lung Centre	Fibro-0	Fibroblast	0.594995	246829	0.9774	53653	0.0131998	0.837083	32238	25.2712	-40.1691
LC_1_3-8	Lung	Lung Centre	SM-HHIP	Smooth muscle	0.77553	486653	0.9822	78641	0.00999323	0.835302	42224	34.6235	-31.9754
LC_1_4-1	Lung	Lung Centre	Pericyte	Pericyte	0.497618	329483	0.9746	53064	0.0239564	0.840739	32249	21.4119	-41.7556
LC_1_4-2	Lung	Lung Centre	Pericyte	Pericyte	0.83587	433606	0.98	62192	0.0131798	0.834529	36268	41.4328	-24.6548
LC_1_4-3	Lung	Lung Centre	SM-STC1	Smooth muscle	0.816119	802169	0.9831	88106	0.00738517	0.822589	45682	36.3797	-34.6003
LC_1_4-4	Lung	Lung Centre	Fibro-0	Fibroblast	0.367446	360161	0.9773	59099	0.0106339	0.848525	35243	25.2338	-40.2323
LC_1_4-5	Lung	Lung Centre	Fibro-0	Fibroblast	0.469654	260945	0.9747	45296	0.0102331	0.823163	28309	28.6748	-33.5166
LC_1_4-6	Lung	Lung Centre	Fibro-0	Fibroblast	0.401953	324193	0.9715	54880	0.0244486	0.787846	31996	26.1242	-39.2827
LC_1_4-7	Lung	Lung Centre	SM-HHIP	Smooth muscle	0.97374	470468	0.9757	69728	0.0131761	0.855324	39889	38.8594	-33.55
LC_1_4-8	Lung	Lung Centre	Epi	Epithelium	0.995109	1284158	0.982	120873	0.0192679	0.854136	59729	-2.52848	48.968
LC_1_5-1	Lung	Lung Centre	Epi	Epithelium	1	907416	0.9796	111144	0.0258747	0.841377	56471	-2.889	49.5504
LC_1_5-2	Lung	Lung Centre	Epi	Epithelium	0.988229	573641	0.9782	94145	0.0146098	0.770705	48071	-1.27746	49.071
LC_1_5-3	Lung	Lung Centre	Epi	Epithelium	0.956976	628316	0.9812	83916	0.0211147	0.841711	45455	-3.83448	50.5332
LC_1_5-4	Lung	Lung Centre	Pericyte	Pericyte	1	694229	0.9831	93336	0.0215173	0.847776	49791	43.7271	-24.1968
LC_1_5-5	Lung	Lung Centre	Epi	Epithelium	1	940862	0.9839	104751	0.0102477	0.854273	53720	-4.19048	49.6747
LC_1_5-6	Lung	Lung Centre	Epi	Epithelium	0.893445	472603	0.9736	72039	0.0202138	0.862297	40215	6.97617	46.5201
LC_1_5-7	Lung	Lung Centre	Epi	Epithelium	0.620714	278697	0.9738	43092	0.0714778	0.82665	28085	30.9656	-23.0336
LC_1_5-8	Lung	Lung Centre	Fibro-0	Fibroblast	0.822875	663358	0.9796	98808	0.0166961	0.841572	51307	19.4143	-38.9573
LC_1_6-2	Lung	Lung Centre	Epi	Epithelium	0.876543	324440	0.9799	62214	0.0190413	0.814624	35823	7.88022	45.396
LC_1_6-3	Lung	Lung Centre	Fibro-0	Fibroblast	0.531091	383203	0.9804	63952	0.0189112	0.767623	34672	21.2758	-42.144
LC_1_6-4	Lung	Lung Centre	Fibro-0	Fibroblast	0.563946	715705	0.9832	108593	0.00707669	0.736291	50351	20.0978	-41.1067
LC_1_6-5	Lung	Lung Centre	Epi	Epithelium	0.893368	601362	0.9828	73756	0.0280122	0.848853	43127	0.932876	49.2679
LC_1_6-6	Lung	Lung Centre	SM-STC1	Smooth muscle	0.79364	601320	0.9776	90642	0.00873851	0.837128	46299	33.6835	-34.4309
LC_1_6-7	Lung	Lung Centre	Endo	Endothelium	1	364498	0.9815	59384	0.0117131	0.833743	34065	39.2929	-17.8692
LC_1_6-8	Lung	Lung Centre	Epi	Epithelium	0.994224	859867	0.982	121841	0.0123068	0.836213	61300	-2.38108	46.4111
LC_1_7-1	Lung	Lung Centre	Immune	Immune	0.99133	609439	0.969	88552	0.00953926	0.821698	46711	26.985	37.5573
LC_1_7-2	Lung	Lung Centre	Fibro-FOSB	Fibroblast	0.551638	283914	0.9779	59394	0.014134	0.838081	35969	21.1435	-38.2826
LC_1_7-3	Lung	Lung Centre	Epi	Epithelium	1	955095	0.9788	108214	0.0244641	0.851868	56749	1.2857	44.301
LC_1_7-4	Lung	Lung Centre	Fibro-0	Fibroblast	0.843231	429369	0.9808	71686	0.0153938	0.814064	40525	19.8149	-41.6951
LC_1_7-5	Lung	Lung Centre	Epi	Epithelium	0.877644	533246	0.983	64230	0.0704814	0.851362	37956	-3.39233	50.3897
LC_1_7-6	Lung	Lung Centre	SM-STC1	Smooth muscle	0.90337	596653	0.9765	78820	0.012183	0.849632	41073	33.182	-34.1929
LC_1_7-7	Lung	Lung Centre	Epi	Epithelium	0.833201	550828	0.9806	78643	0.0227569	0.841194	45207	-0.775041	48.5856
LC_1_7-8	Lung	Lung Centre	Fibro-0	Fibroblast	0.434086	568300	0.981	86513	0.0134397	0.793603	45410	30.6627	-34.6886
LC_1_8-1	Lung	Lung Centre	SM-STC1	Smooth muscle	0.605727	400988	0.9732	74621	0.0192643	0.832916	40310	33.2417	-32.2466
LC_1_8-2	Lung	Lung Centre	Epi	Epithelium	0.508226	491442	0.9813	70288	0.0417501	0.846773	38570	6.91612	47.0069
LC_1_8-3	Lung	Lung Centre	Fibro-0	Fibroblast	0.529925	315283	0.9747	55948	0.0160021	0.783621	31704	25.8195	-39.9687
LC_1_8-4	Lung	Lung Centre	Fibro-FOSB	Fibroblast	0.635024	538465	0.9831	79216	0.00629249	0.806188	43043	20.0928	-41.9292
LC_1_8-5	Lung	Lung Centre	Epi	Epithelium	0.281857	248406	0.9788	42547	0.0317323	0.80934	26157	31.1105	-23.0662
LC_1_8-6	Lung	Lung Centre	Epi	Epithelium	0.969141	478838	0.9744	74588	0.0178685	0.855433	42816	1.4686	48.8268
LC_1_8-7	Lung	Lung Centre	Epi	Epithelium	0.981006	988633	0.9849	93186	0.0135946	0.847069	48570	-0.654351	50.2892
LC_1_8-8	Lung	Lung Centre	Fibro-0	Fibroblast	0.831209	899363	0.9831	100543	0.00980541	0.831167	51650	19.2932	-37.9228
LC_1_9-1	Lung	Lung Centre	Fibro-0	Fibroblast	0.613636	352287	0.9728	72976	0.0121538	0.76902	39699	19.4806	-39.8913
LC_1_9-2	Lung	Lung Centre	SM-STC1	Smooth muscle	0.513081	243321	0.9673	53092	0.0110099	0.844572	32384	31.6136	-33.8399
LC_1_9-3	Lung	Lung Centre	Fibro-FOSB	Fibroblast	0.418717	296587	0.977	57631	0.0107904	0.850983	33997	24.2184	-41.2679
LC_1_9-4	Lung	Lung Centre	SM-STC1	Smooth muscle	0.382712	318320	0.9781	71757	0.0088511	0.793762	39774	32.5073	-34.0222
LC_1_9-5	Lung	Lung Centre	SM-STC1	Smooth muscle	0.343973	251424	0.9771	49179	0.00856704	0.859086	30921	31.2929	-33.2781
LC_1_9-6	Lung	Lung Centre	Immune	Immune	0.852429	298717	0.9718	51636	0.0119254	0.836935	30459	38.0223	-22.5448
LC_1_9-7	Lung	Lung Centre	Fibro-FOSB	Fibroblast	0.910933	585285	0.9823	70145	0.0103525	0.836453	39475	22.5042	-40.19
LC_1_9-8	Lung	Lung Centre	Fibro-0	Fibroblast	0.747481	510379	0.9804	78513	0.0190805	0.840931	43900	19.1466	-37.1485
LC_1_10-1	Lung	Lung Centre	Fibro-0	Fibroblast	0.54403	698177	0.9711	85341	0.0122437	0.853013	44307	21.437	-41.4982
LC_1_10-2	Lung	Lung Centre	Fibro-0	Fibroblast	0.518629	128900	0.9649	34351	0.0310584	0.758173	22650	30.7809	-33.0148
LC_1_10-3	Lung	Lung Centre	SM-HHIP	Smooth muscle	0.961217	440514	0.9747	69865	0.0102322	0.847864	40167	39.3734	-32.4913
LC_1_10-4	Lung	Lung Centre	Epi	Epithelium	0.997425	623909	0.9802	88850	0.0112579	0.836792	49367	-1.91134	48.155
LC_1_10-5	Lung	Lung Centre	Fibro-0	Fibroblast	0.594802	529659	0.9723	63502	0.0150917	0.831564	34845	18.4658	-39.9268
LC_1_10-6	Lung	Lung Centre	Fibro-0	Fibroblast	0.862043	485659	0.9726	78877	0.00858377	0.74625	40140	19.0474	-37.4734
LC_1_10-7	Lung	Lung Centre	Fibro-0	Fibroblast	0.434615	452012	0.977	63476	0.0176542	0.842791	37837	-3.17293	49.5543
LC_1_10-8	Lung	Lung Centre	Fibro-0	Fibroblast	0.763714	518034	0.9757	101954	0.00753055	0.688987	47686	24.4955	-36.4172
LC_1_11-1	Lung	Lung Centre	SM-HHIP	Smooth muscle	0.872494	692523	0.9797	94546	0.00778146	0.843886	48399	37.3681	-34.7891
LC_1_11-2	Lung	Lung Centre	Epi	Epithelium	0.990246	666775	0.9786	83521	0.0196428	0.850289	46597	-1.44364	45.3628
LC_1_11-3	Lung	Lung Centre	Erythrocyte	Erythrocyte	0.337442	145488	0.9717	38917	0.0197479	0.837989	26077	28.6156	-33.3301
LC_1_11-4	Lung	Lung Centre	Fibro-0	Fibroblast	0.642016	305311	0.9807	53272	0.016746	0.83374	32166	19.6362	-41.421
LC_1_11-5	Lung	Lung Centre	Fibro-0	Fibroblast	0.51423	276282	0.9766	39501	0.066868	0.852232	25898	26.2241	-39.1887
LC_1_11-6	Lung	Lung Centre	Epi	Epithelium	1	637523	0.9793	83702	0.0124671	0.853241	46221	3.4836	46.6744
LC_1_11-7	Lung	Lung Centre	SM-STC1	Smooth muscle	0.894966	318200	0.9785	67015	0.0106462	0.839454	37924	33.1696	-32.6388
LC_1_11-8	Lung	Lung Centre	Epi	Epithelium	1	1195193	0.9836	125537	0.0199823	0.853262	61835	-4.42002	49.0496
LC_1_12-1	Lung	Lung Centre	Fibro-0	Fibroblast	0.370789	788110	0.9795	94769	0.0104942	0.837025	49208	21.7244	-41.1664
LC_1_12-2	Lung	Lung Centre	Epi	Epithelium	0.999705	1061903	0.9837	121082	0.0130959	0.86187	59982	-4.27123	49.17
LC_1_12-3	Lung	Lung Centre	SM-HHIP	Smooth muscle	0.988227	616468	0.9791	87801	0.0101942	0.841858	47664	39.3849	-32.8115
LC_1_12-4	Lung	Lung Centre	Fibro-0	Fibroblast	0.809817	602886	0.9708	88315	0.0194316	0.801653	47172	19.3831	-37.0431
LC_1_12-5	Lung	Lung Centre	Fibro-0	Fibroblast	0.772767	243929	0.9782	45246	0.0252858	0.790854	26746	20.4345	-42.7273
LC_1_12-6	Lung	Lung Centre	Pericyte	Pericyte	0.992177	515093	0.9787	85148	0.0191361	0.824165	48309	42.5984	-24.9107
LC_1_12-7	Lung	Lung Centre	Fibro-0	Fibroblast	0.339046	630605	0.9811	85035	0.0164527	0.817334	44671	20.1145	-41.0808
LC_1_12-8	Lung	Lung Centre	SM-STC1	Smooth muscle	0.909391	1197532	0.9836	109872	0.00836528	0.852319	52802	32.7892	-34.4542
LC_10_1-1	Lung	Lung Centre	SM-HHIP	Smooth muscle	0.542386	1005809	0.9829	99313	0.0221406	0.817204	53764	14.9474	3.32771
LC_10_1-2	Lung	Lung Centre	Epi	Epithelium	0.551049	1025705	0.9844	124777	0.0125197	0.80474	60863	7.09978	52.1432
LC_10_1-3	Lung	Lung Centre	Fibro-0	Fibroblast	0.523782	416787	0.9781	73648	0.0233537	0.765628	42236	14.3453	-45.5535
LC_10_1-4	Lung	Lung Centre	Erythrocyte	Erythrocyte	0.427776	798350	0.9848	92872	0.0228536	0.835494	49301	7.64091	51.7209
LC_10_1-5	Lung	Lung Centre	Epi	Epithelium	0.671882	728061	0.9821	87902	0.0177255	0.834998	46150	8.1035	51.0914
LC_10_1-6	Lung	Lung Centre	Erythrocyte	Erythrocyte	0.474504	1205845	0.9805	102483	0.0620819	0.806729	53246	7.48915	51.7744
LC_10_1-7	Lung	Lung Centre	Immune	Immune	0.448473	440889	0.9762	63662	0.0176224	0.832852	35395	14.8747	-45.4074
LC_10_1-8	Lung	Lung Centre	Epi	Epithelium	0.927039	1077369	0.9826	102107	0.0187937	0.836671	51656	7.82804	51.505
LC_10_2-1	Lung	Lung Centre	SM-STC1	Smooth muscle	0.813879	1317513	0.9825	115063	0.0149605	0.758506	52039	14.5932	3.52833
LC_10_2-2	Lung	Lung Centre	Fibro-0	Fibroblast	0.480687	219708	0.9721	50364	0.0403384	0.764792	31038	24.9749	16.5978
LC_10_2-3	Lung	Lung Centre	Fibro-0	Fibroblast	0.761151	704478	0.9778	73742	0.0153428	0.809173	39761	14.9387	-45.3866
LC_10_2-4	Lung	Lung Centre	Immune	Immune	0.533496	898678	0.9828	130544	0.013906	0.712878	59749	7.76339	51.668
LC_10_2-5	Lung	Lung Centre	Fibro-0	Fibroblast	0.634649	737164	0.9824	73832	0.0162791	0.826688	40677	14.945	-45.378
LC_10_2-6	Lung	Lung Centre	Pericyte	Pericyte	0.997544	506497	0.9712	78712	0.0248315	0.784607	42478	11.5124	13.3146
LC_10_2-7	Lung	Lung Centre	Fibro-0	Fibroblast	0.525555	671061	0.9779	86050	0.0140439	0.681929	40023	14.8949	-45.3987
LC_10_2-8	Lung	Lung Centre	Immune	Immune	0.526892	1293814	0.9825	112749	0.0177994	0.803555	55175	7.55317	51.716
LC_10_3-1	Lung	Lung Centre	Fibro-0	Fibroblast	0.769313	680587	0.9816	73866	0.0168386	0.800625	39976	14.9377	-45.3811
LC_10_3-2	Lung	Lung Centre	Epi	Epithelium	0.755318	794957	0.9867	92351	0.0283718	0.820186	48629	7.07792	52.1404
LC_10_3-3	Lung	Lung Centre	Epi	Epithelium	0.974891	912277	0.9835	100600	0.0201383	0.840646	54260	7.16043	52.2077
LC_10_3-4	Lung	Lung Centre	Fibro-0	Fibroblast	0.447226	325831	0.978	61340	0.0175718	0.824291	36811	14.2431	-45.5813
LC_10_3-5	Lung	Lung Centre	Fibro-0	Fibroblast	0.410598	247671	0.9585	52822	0.0113761	0.789179	32682	14.8861	-45.4033
LC_10_3-6	Lung	Lung Centre	Fibro-0	Fibroblast	0.758698	633772	0.9749	88004	0.0172783	0.762556	46465	14.749	-45.4341
LC_10_3-7	Lung	Lung Centre	Erythrocyte	Erythrocyte	0.28687	560622	0.9841	70698	0.0383427	0.827619	39766	7.79101	51.4939
LC_10_3-8	Lung	Lung Centre	Erythrocyte	Erythrocyte	0.426109	1584797	0.9859	132416	0.0199472	0.827989	62730	7.276	51.9787
LC_10_4-1	Lung	Lung Centre	Immune	Immune	0.596163	266325	0.9752	50271	0.048708	0.770703	32270	26.623	17.3739
LC_10_4-2	Lung	Lung Centre	Immune	Immune	0.687849	420372	0.9796	81316	0.0150366	0.804503	45323	25.0941	16.72
LC_10_4-3	Lung	Lung Centre	SM-STC1	Smooth muscle	0.679274	653294	0.983	79320	0.0110973	0.828568	42901	14.9316	3.38817
LC_10_4-4	Lung	Lung Centre	SM-HHIP	Smooth muscle	0.855799	729554	0.9844	91115	0.0196829	0.776546	46219	14.7763	3.33935
LC_10_4-5	Lung	Lung Centre	Epi	Epithelium	0.676618	927513	0.9856	91619	0.0525558	0.815388	49977	7.26676	52.1463
LC_10_4-6	Lung	Lung Centre	SM-HHIP	Smooth muscle	0.320872	446723	0.9745	65224	0.0108797	0.802849	34742	14.7033	3.47387
LC_10_4-7	Lung	Lung Centre	SM-HHIP	Smooth muscle	0.977219	378284	0.9817	54048	0.0164411	0.828171	31556	14.6497	3.45882
LC_10_4-8	Lung	Lung Centre	Immune	Immune	0.615959	969063	0.9834	117314	0.00634209	0.794841	57470	14.9677	3.32135
LC_10_5-1	Lung	Lung Centre	Pericyte	Pericyte	0.886061	493793	0.98	66879	0.0187492	0.799788	34906	11.9586	12.6146
LC_10_5-2	Lung	Lung Centre	Erythrocyte	Erythrocyte	0.534467	560883	0.984	82547	0.0384881	0.842066	46640	7.32475	52.024
LC_10_5-3	Lung	Lung Centre	SM-STC1	Smooth muscle	0.903714	644645	0.9833	77597	0.0122086	0.829594	41966	14.5866	3.5237
LC_10_5-4	Lung	Lung Centre	Immune	Immune	0.459779	581268	0.9849	78041	0.0182092	0.836957	43077	14.3276	-45.5577
LC_10_5-5	Lung	Lung Centre	Epi	Epithelium	0.481779	429859	0.982	68160	0.0189951	0.749897	37865	7.96491	51.3405
LC_10_5-6	Lung	Lung Centre	Fibro-0	Fibroblast	0.433063	380196	0.9673	63024	0.0252509	0.780179	36185	14.7658	3.40248
LC_10_5-7	Lung	Lung Centre	Fibro-0	Fibroblast	0.478048	699410	0.9841	81341	0.0114388	0.820693	43988	14.8377	-45.4124
LC_10_5-8	Lung	Lung Centre	SM-STC1	Smooth muscle	0.769436	2511268	0.9863	195554	0.00778553	0.809914	77743	14.8025	3.39667
LC_10_6-1	Lung	Lung Centre	Erythrocyte	Erythrocyte	0.407529	1032544	0.9831	97296	0.0153301	0.781646	49321	7.55876	51.6936
LC_10_6-2	Lung	Lung Centre	Epi	Epithelium	0.977163	884507	0.9861	88048	0.0248221	0.829048	48116	6.87026	52.2973
LC_10_6-3	Lung	Lung Centre	Fibro-0	Fibroblast	0.789993	950838	0.9847	85024	0.016021	0.772006	40304	14.9834	-45.3661
LC_10_6-4	Lung	Lung Centre	Endo	Endothelium	1	637851	0.9857	85939	0.0137869	0.801429	45064	19.4464	18.7528
LC_10_6-5	Lung	Lung Centre	Immune	Immune	0.471841	473175	0.9814	72820	0.011307	0.783123	40714	14.8763	-45.4052
LC_10_6-6	Lung	Lung Centre	Immune	Immune	0.461542	541004	0.9771	67820	0.0122213	0.799661	36538	14.8743	-45.4075
LC_10_6-7	Lung	Lung Centre	Fibro-0	Fibroblast	0.770735	602632	0.9833	69795	0.0161504	0.765914	36594	14.9328	-45.3881
LC_10_6-8	Lung	Lung Centre	Immune	Immune	0.971564	614188	0.984	83360	0.00851167	0.716507	40454	43.6171	0.547309
LC_10_7-1	Lung	Lung Centre	SM-HHIP	Smooth muscle	0.548963	770689	0.9805	91051	0.0115388	0.810831	48969	14.8801	3.32966
LC_10_7-3	Lung	Lung Centre	Immune	Immune	0.752523	868593	0.9841	86299	0.00929644	0.809731	46436	14.2648	-45.5742
LC_10_7-4	Lung	Lung Centre	SM-HHIP	Smooth muscle	0.67966	1070920	0.9858	105637	0.0321337	0.748242	51205	14.9182	3.32301
LC_10_7-5	Lung	Lung Centre	Pericyte	Pericyte	0.957402	679168	0.9839	92523	0.00906164	0.789285	48232	11.5029	13.3378
LC_10_7-6	Lung	Lung Centre	Erythrocyte	Erythrocyte	0.461031	1008578	0.9814	131447	0.0120488	0.657915	57118	7.82402	51.6737
LC_10_7-7	Lung	Lung Centre	Fibro-0	Fibroblast	0.736934	492918	0.9825	65083	0.0152777	0.825669	37668	14.894	-45.3984
LC_10_7-8	Lung	Lung Centre	Immune	Immune	0.629205	207077	0.9742	58650	0.0230255	0.758056	35991	24.9708	14.6567
LC_10_8-1	Lung	Lung Centre	Epi	Epithelium	0.400829	1321254	0.9841	109854	0.0180644	0.840898	56077	7.06519	52.1747
LC_10_8-2	Lung	Lung Centre	Fibro-0	Fibroblast	0.621372	695506	0.9847	87462	0.0141044	0.820528	46257	14.8429	-45.4147
LC_10_8-3	Lung	Lung Centre	Fibro-0	Fibroblast	0.445072	535866	0.9806	68445	0.0117159	0.788078	36946	14.8438	-45.412
LC_10_8-4	Lung	Lung Centre	Endo	Endothelium	1	479556	0.9819	73952	0.0393071	0.795881	41304	22.7936	18.7444
LC_10_8-5	Lung	Lung Centre	SM-HHIP	Smooth muscle	0.946823	585775	0.9824	82696	0.0125444	0.846873	46425	14.9526	3.27363
LC_10_8-6	Lung	Lung Centre	Immune	Immune	0.460729	1124361	0.9817	115129	0.0297951	0.832379	58578	7.42004	52.0112
LC_10_8-7	Lung	Lung Centre	Pericyte	Pericyte	1	874505	0.9862	82636	0.0568997	0.796336	45920	11.4819	13.3738
LC_10_8-8	Lung	Lung Centre	Pericyte	Pericyte	0.517375	1001119	0.9842	106568	0.0120528	0.792874	53924	11.4637	13.557
LC_10_9-1	Lung	Lung Centre	Epi	Epithelium	0.65871	1382584	0.985	118566	0.018747	0.81493	60054	7.15289	52.2018
LC_10_9-2	Lung	Lung Centre	Epi	Epithelium	0.864791	808418	0.982	86547	0.0162298	0.828371	46905	7.12005	52.1244
LC_10_9-3	Lung	Lung Centre	Fibro-0	Fibroblast	0.656648	594086	0.9831	72184	0.0154464	0.786365	38613	14.9395	-45.386
LC_10_9-4	Lung	Lung Centre	Epi	Epithelium	0.534341	695262	0.9857	87085	0.0227971	0.756353	46181	7.87982	51.449
LC_10_9-5	Lung	Lung Centre	Fibro-0	Fibroblast	0.762783	519994	0.9788	71204	0.0145428	0.802918	39974	14.4192	-45.5322
LC_10_9-6	Lung	Lung Centre	Erythrocyte	Erythrocyte	0.427338	1027632	0.9811	138366	0.0106102	0.750987	64695	7.38717	52.0977
LC_10_9-7	Lung	Lung Centre	Fibro-0	Fibroblast	0.316041	154435	0.9734	38540	0.019189	0.754878	23523	25.2076	13.8958
LC_10_9-8	Lung	Lung Centre	Epi	Epithelium	0.533223	1289738	0.9865	128816	0.0113265	0.747252	59980	20.8741	0.129684
LC_10_10-1	Lung	Lung Centre	Fibro-0	Fibroblast	0.690194	835399	0.9749	100237	0.0111822	0.796712	52411	14.313	-45.5603
LC_10_10-2	Lung	Lung Centre	Immune	Immune	0.900752	239196	0.9749	49159	0.0149948	0.805387	28398	21.2258	29.6015
LC_10_10-3	Lung	Lung Centre	Fibro-0	Fibroblast	0.649264	733956	0.9647	73321	0.0115346	0.834863	40395	14.9341	-45.38
LC_10_10-4	Lung	Lung Centre	Epi	Epithelium	0.936381	898564	0.9821	98034	0.0138753	0.751637	45778	7.53672	51.6641
LC_10_10-5	Lung	Lung Centre	Epi	Epithelium	1	1677911	0.9849	124202	0.0213859	0.835631	62607	7.09428	52.1643
LC_10_10-6	Lung	Lung Centre	Fibro-0	Fibroblast	0.550071	360757	0.9707	49752	0.0217764	0.816148	29791	14.5182	-45.5067
LC_10_10-7	Lung	Lung Centre	Epi	Epithelium	0.443783	1524819	0.9842	135957	0.0141852	0.842082	63089	6.55563	42.5633
LC_10_10-8	Lung	Lung Centre	Fibro-0	Fibroblast	0.415777	614077	0.9818	72472	0.0123795	0.814908	39594	14.8227	-45.4195
LC_10_11-1	Lung	Lung Centre	Epi	Epithelium	0.661053	1147279	0.9838	100130	0.0205655	0.847109	51690	7.91244	51.5475
LC_10_11-2	Lung	Lung Centre	Epi	Epithelium	1	1271429	0.9853	120286	0.0146313	0.816196	58649	6.84288	52.3139
LC_10_11-3	Lung	Lung Centre	Immune	Immune	0.760879	360020	0.9809	60524	0.0313231	0.723961	35905	26.9509	19.2896
LC_10_11-4	Lung	Lung Centre	Immune	Immune	0.528045	768159	0.98	94303	0.0204023	0.809476	51916	7.73003	51.7663
LC_10_11-5	Lung	Lung Centre	Epi	Epithelium	0.945888	1041828	0.9859	104061	0.0133659	0.836711	53750	7.11074	52.14
LC_10_11-6	Lung	Lung Centre	SM-STC1	Smooth muscle	0.684417	363755	0.9728	58784	0.0160831	0.806835	35287	14.6046	3.54087
LC_10_11-7	Lung	Lung Centre	SM-HHIP	Smooth muscle	0.731684	633696	0.9835	75628	0.0208693	0.829389	42374	14.8456	3.33463
LC_10_11-8	Lung	Lung Centre	Epi	Epithelium	0.64463	1697795	0.9864	153117	0.012174	0.803222	70289	7.41685	52.0627
LC_10_12-1	Lung	Lung Centre	Immune	Immune	0.913868	308753	0.9731	71937	0.0204471	0.782101	43194	26.8093	17.813
LC_10_12-2	Lung	Lung Centre	Epi	Epithelium	0.745752	843945	0.9851	101507	0.0136533	0.771503	48697	20.8689	0.123556
LC_10_12-3	Lung	Lung Centre	Epi	Epithelium	0.527942	937974	0.9849	99983	0.0282521	0.799266	53486	7.71968	51.7489
LC_10_12-4	Lung	Lung Centre	Erythrocyte	Erythrocyte	0.685264	1048954	0.9858	105455	0.0210572	0.794187	53625	7.56986	51.6849
LC_10_12-5	Lung	Lung Centre	Epi	Epithelium	0.613229	859785	0.9815	122825	0.012434	0.709196	56866	7.31451	52.1163
LC_10_12-6	Lung	Lung Centre	Immune	Immune	0.783495	780010	0.9809	90200	0.0118118	0.81143	49073	14.876	-45.4039
LC_10_12-7	Lung	Lung Centre	Pericyte	Pericyte	0.846127	512228	0.9822	59523	0.0184148	0.80038	32004	11.8082	12.6589
LC_10_12-8	Lung	Lung Centre	Immune	Immune	0.914395	668807	0.9824	106862	0.0105552	0.783281	54805	26.7667	17.1221
LC_2_1-1	Lung	Lung Centre	Fibro-0	Fibroblast	0.463428	421586	0.9685	88164	0.0126781	0.832993	48227	26.3784	-29.8877
LC_2_1-2	Lung	Lung Centre	Epi	Epithelium	0.991129	1130119	0.9836	111048	0.0153832	0.846364	57609	-2.86268	49.3168
LC_2_1-3	Lung	Lung Centre	Fibro-FOSB	Fibroblast	0.587542	580964	0.9798	86728	0.0140593	0.845356	47545	25.2036	-34.403
LC_2_1-4	Lung	Lung Centre	Fibro-0	Fibroblast	0.519453	681767	0.9799	93279	0.0110092	0.853086	49956	22.7925	-38.1927
LC_2_1-5	Lung	Lung Centre	SM-HHIP	Smooth muscle	0.779731	803535	0.9802	86804	0.012844	0.832197	46614	35.7757	-31.2409
LC_2_1-6	Lung	Lung Centre	SM-HHIP	Smooth muscle	0.81705	978212	0.9765	95756	0.0136262	0.857847	49701	36.8173	-32.1989
LC_2_1-7	Lung	Lung Centre	Epi	Epithelium	0.9672	2049260	0.9863	115379	0.0334938	0.842224	58619	0.14509	44.8402
LC_2_1-8	Lung	Lung Centre	Fibro-0	Fibroblast	0.411415	850550	0.9803	120208	0.0198521	0.821285	59417	24.4904	-33.7872
LC_2_2-1	Lung	Lung Centre	Epi	Epithelium	0.978906	1488254	0.9779	136193	0.0223669	0.757976	62063	0.419398	43.9158
LC_2_2-2	Lung	Lung Centre	Fibro-0	Fibroblast	0.800106	475819	0.9754	69472	0.0131062	0.803374	38298	19.4024	-39.8421
LC_2_2-3	Lung	Lung Centre	Fibro-FOSB	Fibroblast	0.527379	864157	0.9775	94813	0.0122357	0.840201	50482	22.245	-33.7026
LC_2_2-4	Lung	Lung Centre	Epi	Epithelium	0.93106	1185841	0.9815	113972	0.0196979	0.839171	58739	-1.94652	45.6236
LC_2_2-5	Lung	Lung Centre	Epi	Epithelium	0.922173	715822	0.9755	89617	0.016472	0.794503	47912	-0.114977	47.5357
LC_2_2-6	Lung	Lung Centre	Epi	Epithelium	0.779726	659468	0.9687	89744	0.0264107	0.851879	50380	-3.62273	48.8511
LC_2_2-7	Lung	Lung Centre	Fibro-Prol	Fibroblast	0.688182	664823	0.9727	78756	0.0136991	0.852227	43502	21.4624	-35.8771
LC_2_2-8	Lung	Lung Centre	Epi	Epithelium	1	2514122	0.9824	152003	0.0187319	0.854477	68553	-0.508771	49.6406
LC_2_3-1	Lung	Lung Centre	Fibro-Prol	Fibroblast	0.505399	531074	0.979	87529	0.0244938	0.783786	44645	34.6883	-32.4515
LC_2_3-2	Lung	Lung Centre	Fibro-0	Fibroblast	0.483427	538683	0.9796	70034	0.0172286	0.840006	41041	19.8861	-38.1343
LC_2_3-3	Lung	Lung Centre	Epi	Epithelium	0.990046	832552	0.9806	93597	0.0165721	0.862784	50682	-0.531078	46.9278
LC_2_3-4	Lung	Lung Centre	Fibro-Prol	Fibroblast	0.487117	447375	0.9796	61371	0.0477281	0.823043	36470	20.1418	-38.0905
LC_2_3-5	Lung	Lung Centre	SM-HHIP	Smooth muscle	0.750298	174019	0.9477	45330	0.0196985	0.812905	29849	32.7854	-33.1764
LC_2_3-6	Lung	Lung Centre	Fibro-0	Fibroblast	0.719776	669755	0.9751	80895	0.0113228	0.82057	44874	21.3301	-38.0151
LC_2_3-7	Lung	Lung Centre	Fibro-0	Fibroblast	0.366758	754866	0.9822	86134	0.0131083	0.852381	46007	19.2889	-39.3091
LC_2_3-8	Lung	Lung Centre	Epi	Epithelium	0.987611	1228494	0.983	125435	0.0241857	0.844948	61651	-0.212853	46.9962
LC_2_4-1	Lung	Lung Centre	SM-STC1	Smooth muscle	0.323223	1219122	0.9839	96187	0.0150947	0.585308	40562	29.056	-33.3051
LC_2_4-2	Lung	Lung Centre	Epi	Epithelium	0.968027	1035419	0.9828	94812	0.0148382	0.83809	50765	-2.22461	48.4353
LC_2_4-3	Lung	Lung Centre	Pericyte	Pericyte	0.589088	453414	0.9761	74410	0.010245	0.828289	40885	42.6219	-25.1075
LC_2_4-4	Lung	Lung Centre	Epi	Epithelium	0.990969	1162888	0.9852	161883	0.0235363	0.807454	69875	-3.14675	50.2238
LC_2_4-5	Lung	Lung Centre	Epi	Epithelium	0.997188	945074	0.9838	92027	0.00926183	0.84272	49468	-2.17634	49.0428
LC_2_4-6	Lung	Lung Centre	Fibro-0	Fibroblast	0.732501	411052	0.9399	68316	0.0149104	0.836305	39605	19.2759	-37.3459
LC_2_4-7	Lung	Lung Centre	Endo	Endothelium	0.998341	383683	0.9795	56092	0.0192654	0.853491	33929	38.0676	-18.6193
LC_2_4-8	Lung	Lung Centre	Fibro-0	Fibroblast	0.530086	246459	0.9744	58756	0.0308515	0.843216	38182	31.7144	-23.3238
LC_2_5-1	Lung	Lung Centre	Epi	Epithelium	0.955317	1709550	0.9833	169791	0.0116364	0.702069	64152	5.83212	46.5316
LC_2_5-2	Lung	Lung Centre	Epi	Epithelium	0.998279	700342	0.983	87309	0.0131297	0.792862	46301	-0.853171	48.9867
LC_2_5-3	Lung	Lung Centre	Epi	Epithelium	0.992693	1131160	0.9807	106194	0.0187435	0.832665	54561	-3.57543	47.9431
LC_2_5-4	Lung	Lung Centre	Epi	Epithelium	1	1041726	0.9841	95025	0.032252	0.851408	52119	0.615633	44.7026
LC_2_5-5	Lung	Lung Centre	Endo	Endothelium	1	561982	0.9782	67989	0.014661	0.874009	38587	39.3066	-17.7481
LC_2_5-6	Lung	Lung Centre	SM-HHIP	Smooth muscle	0.477313	421230	0.9622	71501	0.00924826	0.857345	41052	35.0465	-33.198
LC_2_5-7	Lung	Lung Centre	Epi	Epithelium	0.98584	1378026	0.9854	109530	0.0234375	0.83778	55621	2.98458	45.624
LC_2_5-8	Lung	Lung Centre	Epi	Epithelium	0.968976	924693	0.9807	109459	0.025483	0.832522	56683	5.1032	46.0562
LC_2_6-1	Lung	Lung Centre	Fibro-FOSB	Fibroblast	0.876726	395002	0.9721	75793	0.0126646	0.82034	44791	22.1478	-35.1483
LC_2_6-2	Lung	Lung Centre	Fibro-0	Fibroblast	0.528037	598429	0.9831	71640	0.016714	0.813889	40138	23.9407	-40.9117
LC_2_6-3	Lung	Lung Centre	Pericyte	Pericyte	0.815491	361971	0.9805	64215	0.0168097	0.799486	39051	42.5966	-25.1375
LC_2_6-4	Lung	Lung Centre	SM-HHIP	Smooth muscle	0.935442	571987	0.9799	102373	0.00884691	0.702236	48244	37.4264	-32.6264
LC_2_6-5	Lung	Lung Centre	Fibro-FOSB	Fibroblast	0.754487	780393	0.9831	84652	0.0100545	0.85516	45944	22.2081	-38.0344
LC_2_6-6	Lung	Lung Centre	Epi	Epithelium	0.657765	660769	0.9746	82745	0.0229062	0.822841	46421	5.31791	44.9462
LC_2_6-7	Lung	Lung Centre	Epi	Epithelium	0.948332	725822	0.967	93122	0.0262856	0.835463	51640	0.00804016	45.9147
LC_2_6-8	Lung	Lung Centre	Epi	Epithelium	1	2148804	0.9847	152810	0.0117058	0.839147	70597	1.07211	44.1443
LC_2_7-1	Lung	Lung Centre	Fibro-0	Fibroblast	0.449945	475164	0.9676	82642	0.0167542	0.830062	46144	24.5613	-33.5935
LC_2_7-2	Lung	Lung Centre	Fibro-FOSB	Fibroblast	0.59737	400615	0.9775	66602	0.0153549	0.843158	39010	24.9589	-37.457
LC_2_7-3	Lung	Lung Centre	SM-HHIP	Smooth muscle	0.995936	423130	0.9731	81385	0.0123365	0.849481	45982	37.9153	-31.2406
LC_2_7-4	Lung	Lung Centre	Fibro-0	Fibroblast	0.84981	960356	0.9832	94791	0.0104222	0.833212	49120	21.954	-40.8009
LC_2_7-5	Lung	Lung Centre	Fibro-0	Fibroblast	0.345305	256582	0.9661	52808	0.019435	0.668952	28912	29.57	-32.7316
LC_2_7-6	Lung	Lung Centre	Endo	Endothelium	1	585555	0.975	76146	0.0115048	0.85801	42351	39.1451	-17.6022
LC_2_7-7	Lung	Lung Centre	Epi	Epithelium	0.845126	630452	0.9738	82471	0.0178448	0.854434	46665	4.52653	47.0996
LC_2_7-8	Lung	Lung Centre	Pericyte	Pericyte	1	1027633	0.9806	114792	0.0181435	0.79861	55692	43.6756	-24.3298
LC_2_8-1	Lung	Lung Centre	Fibro-0	Fibroblast	0.456434	146417	0.9669	69593	0.0154241	0.785266	41547	25.64	-29.8971
LC_2_8-2	Lung	Lung Centre	SM-STC1	Smooth muscle	0.359865	124397	0.963	38129	0.0485325	0.756039	25296	34.8907	-24.5643
LC_2_8-3	Lung	Lung Centre	Epi	Epithelium	0.783614	625718	0.9787	81279	0.00984121	0.844806	45970	5.10082	45.6612
LC_2_8-4	Lung	Lung Centre	SM-HHIP	Smooth muscle	0.656093	329112	0.9731	64107	0.0143049	0.793346	36509	34.9971	-32.5229
LC_2_8-5	Lung	Lung Centre	SM-HHIP	Smooth muscle	0.988918	534231	0.9803	74852	0.0138824	0.858641	41767	37.9327	-32.3718
LC_2_8-6	Lung	Lung Centre	Fibro-0	Fibroblast	0.585735	461139	0.9628	69079	0.0133049	0.847624	40366	24.0154	-37.7594
LC_2_8-7	Lung	Lung Centre	Fibro-0	Fibroblast	0.41999	149018	0.9587	44746	0.0361225	0.794574	29388	34.9705	-25.1911
LC_2_8-8	Lung	Lung Centre	SM-STC1	Smooth muscle	0.932724	634013	0.9765	96269	0.0140789	0.847905	51143	34.3026	-30.5224
LC_2_9-1	Lung	Lung Centre	Epi	Epithelium	0.605447	390212	0.9741	89672	0.0172592	0.730886	46891	3.29646	44.466
LC_2_9-2	Lung	Lung Centre	Fibro-0	Fibroblast	0.347096	244786	0.9705	55919	0.0156805	0.817879	34761	25.8611	-39.6319
LC_2_9-3	Lung	Lung Centre	SM-HHIP	Smooth muscle	0.575724	239444	0.9668	59912	0.00832937	0.835425	36462	35.9542	-33.6636
LC_2_9-4	Lung	Lung Centre	SM-HHIP	Smooth muscle	0.408035	152597	0.9571	59006	0.0119019	0.727994	34999	35.9323	-22.8318
LC_2_9-5	Lung	Lung Centre	Fibro-0	Fibroblast	0.805467	215663	0.9679	52872	0.00941891	0.838572	33290	19.2262	-37.2687
LC_2_9-6	Lung	Lung Centre	SM-HHIP	Smooth muscle	0.525246	468310	0.9571	68148	0.0114053	0.840817	39264	35.3884	-31.7177
LC_2_9-7	Lung	Lung Centre	Endo	Endothelium	0.533194	147028	0.9699	41896	0.0153014	0.835712	27824	25.0057	-40.2737
LC_2_9-8	Lung	Lung Centre	Epi	Epithelium	0.719757	396673	0.9762	76069	0.020636	0.807951	42771	2.51566	48.6752
LC_2_10-1	Lung	Lung Centre	Epi	Epithelium	0.932833	291049	0.9631	80298	0.0314204	0.842026	45972	-0.191493	47.6634
LC_2_10-2	Lung	Lung Centre	Erythrocyte	Erythrocyte	0.896135	108663	0.9511	36681	0.0169947	0.758649	23060	19.023	9.3756
LC_2_10-3	Lung	Lung Centre	Epi	Epithelium	0.932295	524617	0.974	86624	0.0326623	0.80809	49078	-0.489079	45.1403
LC_2_10-4	Lung	Lung Centre	SM-HHIP	Smooth muscle	0.987256	608269	0.979	85537	0.00905399	0.825619	47050	38.3723	-30.8931
LC_2_10-5	Lung	Lung Centre	SM-HHIP	Smooth muscle	0.864224	1194908	0.9796	102646	0.00616672	0.826394	52368	39.4506	-33.5364
LC_2_10-7	Lung	Lung Centre	Fibro-0	Fibroblast	0.782945	276866	0.9623	51409	0.0242774	0.776965	32218	21.0339	-34.007
LC_2_10-8	Lung	Lung Centre	Fibro-FOSB	Fibroblast	0.504269	865585	0.9782	126305	0.00885879	0.725712	57416	20.0865	-35.7586
LC_2_11-1	Lung	Lung Centre	Epi	Epithelium	0.823862	882842	0.9791	104820	0.0140982	0.853702	54025	3.57526	46.9583
LC_2_11-2	Lung	Lung Centre	Endo	Endothelium	1	452928	0.9785	64925	0.0284182	0.852661	38041	38.9568	-18.4512
LC_2_11-3	Lung	Lung Centre	Fibro-0	Fibroblast	0.818954	1382463	0.9848	103843	0.0107707	0.840625	53091	19.4721	-38.819
LC_2_11-4	Lung	Lung Centre	SM-HHIP	Smooth muscle	0.959477	515919	0.9798	79878	0.00859924	0.848168	44638	37.1455	-34.5358
LC_2_11-5	Lung	Lung Centre	Epi	Epithelium	0.995688	1208032	0.9831	114676	0.0450571	0.840123	58126	-4.30219	48.7262
LC_2_11-6	Lung	Lung Centre	Fibro-0	Fibroblast	0.742368	721706	0.9763	86573	0.0135454	0.860788	47203	21.1748	-38.8326
LC_2_11-7	Lung	Lung Centre	Epi	Epithelium	1	1125589	0.9842	109573	0.03739	0.832112	56783	-1.77448	45.8751
LC_2_11-8	Lung	Lung Centre	Fibro-0	Fibroblast	0.780635	635715	0.9792	95259	0.0196942	0.846608	52261	23.9219	-30.5862
LC_2_12-1	Lung	Lung Centre	Fibro-0	Fibroblast	0.489716	713611	0.9788	94663	0.012904	0.839198	49481	23.4837	-37.5483
LC_2_12-2	Lung	Lung Centre	Epi	Epithelium	0.837071	648502	0.9812	77470	0.0172323	0.854202	45009	1.98002	48.0814
LC_2_12-3	Lung	Lung Centre	Epi	Epithelium	0.872097	751987	0.9825	81653	0.0160601	0.838059	45763	5.06657	45.8599
LC_2_12-4	Lung	Lung Centre	Epi	Epithelium	0.994161	1120215	0.9833	117509	0.0256262	0.820618	57677	-2.34981	50.1266
LC_2_12-5	Lung	Lung Centre	Fibro-0	Fibroblast	0.872163	707740	0.9816	74222	0.0243305	0.826857	39749	19.7978	-42.0567
LC_2_12-6	Lung	Lung Centre	Fibro-0	Fibroblast	0.48552	615601	0.9715	93173	0.0170557	0.842401	50804	20.4875	-37.0661
LC_2_12-7	Lung	Lung Centre	Epi	Epithelium	0.786427	1158420	0.9824	108140	0.0335887	0.852968	52116	8.15905	44.9712
LC_2_12-8	Lung	Lung Centre	SM-STC1	Smooth muscle	0.456986	887098	0.9814	103762	0.0317713	0.835412	53207	21.6715	-37.9426
LC_3_1-1	Lung	Lung Centre	SM-HHIP	Smooth muscle	0.945078	707213	0.9701	112464	0.0127488	0.838971	56818	37.4181	-28.844
LC_3_1-2	Lung	Lung Centre	Epi	Epithelium	0.904179	854593	0.9825	115791	0.0108105	0.836689	58419	9.42946	46.2585
LC_3_1-3	Lung	Lung Centre	Fibro-0	Fibroblast	0.683271	808789	0.9793	101102	0.0112697	0.850517	52196	22.2069	-36.4009
LC_3_1-4	Lung	Lung Centre	Fibro-0	Fibroblast	0.623194	996104	0.9799	135987	0.0135279	0.85167	61597	19.3881	-40.3955
LC_3_1-5	Lung	Lung Centre	Epi	Epithelium	0.401169	769393	0.9818	105204	0.0140796	0.821604	55511	10.1921	46.2539
LC_3_1-6	Lung	Lung Centre	SM-HHIP	Smooth muscle	0.624388	819321	0.9773	106028	0.0120747	0.845531	53642	36.6937	-30.6998
LC_3_1-7	Lung	Lung Centre	Fibro-0	Fibroblast	0.527203	827871	0.976	88647	0.0117944	0.848669	47587	21.7949	-37.0936
LC_3_1-8	Lung	Lung Centre	Epi	Epithelium	0.877837	1130172	0.9769	140089	0.0137481	0.855785	66459	4.51947	44.1207
LC_3_2-1	Lung	Lung Centre	Epi	Epithelium	0.915813	1423624	0.9767	154300	0.00856844	0.75385	67223	9.48803	46.2542
LC_3_2-2	Lung	Lung Centre	Fibro-FOSB	Fibroblast	0.635496	610579	0.9759	78778	0.0117332	0.836236	43748	24.4146	-37.7566
LC_3_2-3	Lung	Lung Centre	Fibro-0	Fibroblast	0.446508	407907	0.9738	76192	0.0156919	0.839563	42101	25.4674	-31.657
LC_3_2-4	Lung	Lung Centre	Epi	Epithelium	0.686687	272631	0.966	56939	0.0175055	0.858603	33814	31.1448	-23.0541
LC_3_2-5	Lung	Lung Centre	Fibro-FOSB	Fibroblast	0.531413	628541	0.9762	89516	0.0160179	0.791434	47496	22.8575	-36.2422
LC_3_2-6	Lung	Lung Centre	Epi	Epithelium	1	1456776	0.9761	134126	0.0205398	0.84478	65058	-1.47208	46.1393
LC_3_2-7	Lung	Lung Centre	Fibro-Prol	Fibroblast	0.718029	681195	0.9659	87664	0.0139328	0.849836	46261	23.6984	-40.6108
LC_3_2-8	Lung	Lung Centre	Epi	Epithelium	0.978532	1294909	0.9795	132501	0.0197167	0.84668	63221	5.26469	45.4889
LC_3_3-1	Lung	Lung Centre	Epi	Epithelium	0.99738	1145526	0.98	119335	0.0373228	0.815377	57935	2.69496	44.6318
LC_3_3-2	Lung	Lung Centre	Epi	Epithelium	0.792146	729751	0.9834	96388	0.021921	0.856507	51559	0.39822	49.3321
LC_3_3-3	Lung	Lung Centre	SM-STC1	Smooth muscle	0.627809	638586	0.9217	80521	0.012867	0.842588	43054	33.0537	-34.1678
LC_3_3-4	Lung	Lung Centre	Fibro-Prol	Fibroblast	0.412842	471908	0.9814	73353	0.0135701	0.841874	40906	22.3514	-41.0042
LC_3_3-5	Lung	Lung Centre	Pericyte	Pericyte	0.991346	972476	0.9796	93155	0.0582323	0.849069	49101	43.5627	-24.3376
LC_3_3-6	Lung	Lung Centre	SM-STC1	Smooth muscle	0.872804	669484	0.9759	97207	0.0165802	0.843941	51378	32.8582	-32.8751
LC_3_3-7	Lung	Lung Centre	Fibro-0	Fibroblast	0.514158	530275	0.9493	87110	0.0101408	0.849799	47075	22.4036	-40.1963
LC_3_3-8	Lung	Lung Centre	SM-STC1	Smooth muscle	0.855062	1184613	0.982	126398	0.0113859	0.858281	59517	35.8432	-31.892
LC_3_4-1	Lung	Lung Centre	SM-HHIP	Smooth muscle	0.673821	695347	0.9781	84938	0.0199763	0.83787	45661	37.2358	-32.3725
LC_3_4-2	Lung	Lung Centre	SM-STC1	Smooth muscle	0.675955	516434	0.981	79479	0.00926627	0.844324	43822	36.1491	-31.0654
LC_3_4-3	Lung	Lung Centre	SM-STC1	Smooth muscle	0.831217	787241	0.9819	96372	0.0257206	0.700764	44002	32.4855	-33.7213
LC_3_4-4	Lung	Lung Centre	Epi	Epithelium	0.929126	713427	0.9823	83520	0.0329576	0.855184	47182	2.08882	48.7909
LC_3_4-5	Lung	Lung Centre	Epi	Epithelium	0.943785	767745	0.9815	89256	0.0137117	0.861197	47905	-2.2362	50.2884
LC_3_4-6	Lung	Lung Centre	Epi	Epithelium	0.987933	979913	0.9779	113864	0.0139137	0.835602	59055	-1.21059	46.2225
LC_3_4-7	Lung	Lung Centre	Fibro-0	Fibroblast	0.832825	545709	0.98	78790	0.0162692	0.835703	43960	20.3196	-38.0116
LC_3_4-8	Lung	Lung Centre	Epi	Epithelium	0.999132	1047757	0.9806	117277	0.0169624	0.865515	58401	-1.62005	49.954
LC_3_5-1	Lung	Lung Centre	Endo	Endothelium	0.501649	290505	0.9711	67166	0.0250649	0.81175	40992	35.8741	-24.3321
LC_3_5-2	Lung	Lung Centre	Fibro-TNC	Fibroblast	0.558529	531148	0.9776	90042	0.0144516	0.783368	45967	31.7372	-31.7323
LC_3_5-3	Lung	Lung Centre	Epi	Epithelium	0.997537	545492	0.977	92978	0.0132349	0.838446	48713	-0.453206	50.4215
LC_3_5-4	Lung	Lung Centre	Epi	Epithelium	0.99605	630179	0.9819	92729	0.0320732	0.860982	50357	2.15245	47.3635
LC_3_5-5	Lung	Lung Centre	Fibro-0	Fibroblast	0.551641	502038	0.9806	75453	0.0130071	0.843373	42276	19.8855	-41.2586
LC_3_5-6	Lung	Lung Centre	SM-HHIP	Smooth muscle	0.479749	212883	0.9572	55698	0.0207613	0.828935	35942	34.1208	-31.8065
LC_3_5-7	Lung	Lung Centre	Fibro-0	Fibroblast	0.575447	155054	0.9689	46130	0.0279842	0.81021	30103	30.0015	-33.5003
LC_3_5-8	Lung	Lung Centre	Pericyte	Pericyte	0.98819	725476	0.975	108388	0.0186975	0.832315	53927	42.645	-24.3649
LC_3_6-1	Lung	Lung Centre	Epi	Epithelium	0.98547	975256	0.9801	109241	0.0149473	0.837396	55704	0.311853	47.7615
LC_3_6-2	Lung	Lung Centre	Fibro-0	Fibroblast	0.432853	582912	0.9821	85358	0.0203596	0.837613	46808	21.5672	-41.22
LC_3_6-3	Lung	Lung Centre	Pericyte	Pericyte	0.393546	322503	0.9739	72221	0.0157832	0.836654	39389	33.0754	-34.2146
LC_3_6-4	Lung	Lung Centre	Fibro-0	Fibroblast	0.513779	563716	0.9809	116321	0.00782866	0.709485	53790	26.7056	-36.5225
LC_3_6-5	Lung	Lung Centre	Epi	Epithelium	0.998826	750310	0.9726	98704	0.0210422	0.8457	52705	-1.33177	47.7443
LC_3_6-6	Lung	Lung Centre	SM-HHIP	Smooth muscle	0.798319	464816	0.9698	80635	0.00822349	0.832678	44575	35.7735	-32.5454
LC_3_6-7	Lung	Lung Centre	Fibro-0	Fibroblast	0.413186	415801	0.9802	68218	0.00961949	0.840233	39034	19.7742	-40.8581
LC_3_6-8	Lung	Lung Centre	Epi	Epithelium	0.964576	689887	0.9664	109861	0.00984628	0.858467	55699	6.76042	45.7935
LC_3_7-1	Lung	Lung Centre	Epi	Epithelium	0.405776	425836	0.9741	72531	0.0445881	0.807365	43267	34.4288	-23.8988
LC_3_7-2	Lung	Lung Centre	SM-HHIP	Smooth muscle	0.472359	276082	0.9767	58447	0.0334831	0.834585	36975	30.166	-32.7477
LC_3_7-3	Lung	Lung Centre	Epi	Epithelium	0.722156	1056931	0.9804	116337	0.00893219	0.845887	58572	1.84784	46.8166
LC_3_7-4	Lung	Lung Centre	Fibro-0	Fibroblast	0.875214	502318	0.9799	85027	0.0103129	0.827561	46047	20.3136	-40.7553
LC_3_7-5	Lung	Lung Centre	Fibro-0	Fibroblast	0.396291	420766	0.9781	67837	0.0158706	0.840117	39569	23.1493	-38.5876
LC_3_7-6	Lung	Lung Centre	SM-STC1	Smooth muscle	0.560772	510788	0.972	78813	0.0117336	0.853273	43821	25.934	-38.4685
LC_3_7-7	Lung	Lung Centre	SM-STC1	Smooth muscle	0.627679	648081	0.9819	100148	0.00737779	0.84473	51800	36.3207	-34.5833
LC_3_7-8	Lung	Lung Centre	Fibro-0	Fibroblast	0.626373	552771	0.9348	92872	0.0230742	0.76417	48627	26.509	-37.0614
LC_3_8-1	Lung	Lung Centre	SM-HHIP	Smooth muscle	0.3356	387459	0.9645	76856	0.0171672	0.802813	43007	33.2013	-24.021
LC_3_8-2	Lung	Lung Centre	SM-STC1	Smooth muscle	0.864909	572258	0.9799	92944	0.0161628	0.799557	48947	33.901	-31.6818
LC_3_8-3	Lung	Lung Centre	Fibro-FOSB	Fibroblast	0.382198	527915	0.9791	76287	0.0117554	0.852478	42470	25.7982	-39.4101
LC_3_8-4	Lung	Lung Centre	Epi	Epithelium	0.593257	610983	0.9809	86758	0.0257478	0.804133	48426	4.03684	44.6848
LC_3_8-5	Lung	Lung Centre	Immune	Immune	0.763041	267629	0.9553	56782	0.014032	0.861171	34930	34.7736	-6.01313
LC_3_8-6	Lung	Lung Centre	Fibro-0	Fibroblast	0.818906	384103	0.9693	77077	0.009569	0.849955	44355	25.1996	-34.1197
LC_3_8-7	Lung	Lung Centre	Fibro-0	Fibroblast	0.551081	353590	0.9763	64573	0.0187988	0.837486	36996	25.7957	-39.441
LC_3_8-8	Lung	Lung Centre	Fibro-0	Fibroblast	0.362332	737502	0.9715	103869	0.0104379	0.846249	54807	23.7839	-34.0368
LC_3_9-1	Lung	Lung Centre	Epi	Epithelium	0.921532	1340859	0.9793	122939	0.0468635	0.767299	59847	2.28119	44.2053
LC_3_9-2	Lung	Lung Centre	Epi	Epithelium	0.834516	585065	0.9797	88057	0.0185923	0.854515	47958	0.520467	48.7884
LC_3_9-3	Lung	Lung Centre	SM-HHIP	Smooth muscle	0.329698	369821	0.9738	68019	0.00787428	0.855393	39781	33.1641	-34.0079
LC_3_9-4	Lung	Lung Centre	Fibro-0	Fibroblast	0.478495	381793	0.9779	85301	0.0145083	0.742148	44655	28.9333	-33.3599
LC_3_9-5	Lung	Lung Centre	Epi	Epithelium	0.998563	845650	0.9825	100909	0.0115577	0.858328	54196	-1.38675	45.3071
LC_3_9-6	Lung	Lung Centre	SM-STC1	Smooth muscle	0.89588	1113653	0.9783	107208	0.0121944	0.832065	52071	33.4336	-31.8472
LC_3_9-7	Lung	Lung Centre	Endo	Endothelium	0.555827	318406	0.9688	55786	0.0202315	0.83555	35392	23.6856	-40.3656
LC_3_9-8	Lung	Lung Centre	Fibro-0	Fibroblast	0.78687	595473	0.9779	86312	0.0147122	0.847252	47005	21.9225	-33.8567
LC_3_10-2	Lung	Lung Centre	Erythrocyte	Erythrocyte	0.400118	226228	0.9711	50441	0.0155277	0.797883	30901	25.8019	-39.9028
LC_3_10-3	Lung	Lung Centre	Endo	Endothelium	1	582887	0.9649	83328	0.0127166	0.824765	45219	38.3911	-17.9511
LC_3_10-4	Lung	Lung Centre	SM-HHIP	Smooth muscle	1	549668	0.9661	85389	0.00932032	0.85593	46863	38.8994	-30.979
LC_3_10-5	Lung	Lung Centre	Fibro-0	Fibroblast	0.892275	800451	0.9542	93881	0.00754903	0.817801	47513	18.4588	-39.6191
LC_3_10-6	Lung	Lung Centre	Epi	Epithelium	0.86265	839525	0.9735	112022	0.0134157	0.754432	53762	-2.21001	48.5038
LC_3_10-7	Lung	Lung Centre	SM-HHIP	Smooth muscle	0.957849	483288	0.9684	72067	0.0122196	0.836999	40832	39.2714	-33.8065
LC_3_10-8	Lung	Lung Centre	Epi	Epithelium	0.952919	790616	0.9754	127318	0.0141488	0.728789	57624	7.97557	45.0768
LC_3_11-1	Lung	Lung Centre	Fibro-0	Fibroblast	0.765441	789710	0.9775	101718	0.0124425	0.853861	52094	22.9822	-36.838
LC_3_11-2	Lung	Lung Centre	Epi	Epithelium	0.922226	721939	0.9777	90927	0.0154874	0.855895	49460	3.12652	46.1739
LC_3_11-3	Lung	Lung Centre	Epi	Epithelium	0.491264	830510	0.9806	103106	0.0110528	0.842366	54146	1.76906	47.2058
LC_3_11-4	Lung	Lung Centre	Fibro-0	Fibroblast	0.71151	569720	0.9805	85472	0.00887741	0.849261	46824	22.4974	-39.8715
LC_3_11-5	Lung	Lung Centre	Pericyte	Pericyte	0.924819	444159	0.976	61926	0.0606479	0.824468	38943	41.7665	-24.3806
LC_3_11-6	Lung	Lung Centre	Epi	Epithelium	0.86311	709745	0.977	97742	0.0266133	0.858587	52623	4.96904	44.8066
LC_3_11-7	Lung	Lung Centre	Epi	Epithelium	0.948905	589123	0.9807	91010	0.011222	0.83415	49725	-1.44885	47.6255
LC_3_11-8	Lung	Lung Centre	Epi	Epithelium	0.586769	1133174	0.981	119461	0.0262532	0.847155	59651	2.2213	46.3458
LC_3_12-1	Lung	Lung Centre	Epi	Epithelium	0.991634	1218865	0.9793	139881	0.0127571	0.850287	68131	2.11626	45.4189
LC_3_12-2	Lung	Lung Centre	Epi	Epithelium	0.403529	489302	0.979	78202	0.0155833	0.859952	43611	20.8745	-36.9761
LC_3_12-3	Lung	Lung Centre	SM-STC1	Smooth muscle	0.676395	584402	0.9789	87887	0.0143521	0.844846	46633	35.5286	-31.9532
LC_3_12-4	Lung	Lung Centre	Epi	Epithelium	1	1111492	0.9795	122760	0.0213213	0.816748	59345	-2.63585	47.7373
LC_3_12-5	Lung	Lung Centre	Fibro-FOSB	Fibroblast	0.667355	584718	0.9805	80741	0.022404	0.836527	43183	22.6046	-40.2451
LC_3_12-6	Lung	Lung Centre	Epi	Epithelium	0.732821	1181350	0.9807	143705	0.017567	0.828545	70486	4.17143	46.072
LC_3_12-7	Lung	Lung Centre	Epi	Epithelium	0.936494	834073	0.9827	101196	0.0210455	0.828037	53962	3.60958	44.8669
LC_3_12-8	Lung	Lung Centre	SM-HHIP	Smooth muscle	0.904549	769296	0.9771	101770	0.0113569	0.849523	52385	38.2488	-34.2807
LC_4_1-1	Lung	Lung Centre	SM-HHIP	Smooth muscle	0.963726	675462	0.9768	100859	0.0126404	0.859239	52649	37.4619	-28.8452
LC_4_1-2	Lung	Lung Centre	Fibro-FOSB	Fibroblast	0.493996	872090	0.9826	113842	0.0101525	0.799872	56293	25.8831	-33.6935
LC_4_1-3	Lung	Lung Centre	Epi	Epithelium	1	769831	0.9809	106942	0.0160615	0.849554	55960	-0.463663	48.0426
LC_4_1-4	Lung	Lung Centre	Fibro-Prol	Fibroblast	0.414212	729877	0.9825	91668	0.0115798	0.862373	48755	23.0037	-38.2017
LC_4_1-5	Lung	Lung Centre	Epi	Epithelium	1	1013566	0.9844	104293	0.0174237	0.833766	54217	-1.66623	50.1437
LC_4_1-6	Lung	Lung Centre	Epi	Epithelium	0.988418	976474	0.9779	110593	0.0127319	0.837883	56343	9.4252	46.3115
LC_4_1-7	Lung	Lung Centre	Fibro-0	Fibroblast	0.681583	326542	0.9768	58388	0.0278364	0.830958	36482	27.9826	-33.4527
LC_4_1-8	Lung	Lung Centre	Fibro-0	Fibroblast	0.621065	766593	0.9754	112406	0.013912	0.847019	56649	23.5601	-36.0758
LC_4_2-1	Lung	Lung Centre	Epi	Epithelium	0.999916	1017820	0.9777	126784	0.0134035	0.754346	59748	1.01593	43.8078
LC_4_2-2	Lung	Lung Centre	Epi	Epithelium	0.784275	694855	0.9811	88212	0.0146823	0.794246	46675	-0.273655	49.8057
LC_4_2-3	Lung	Lung Centre	Epi	Epithelium	0.981877	1091309	0.9821	114115	0.0165921	0.845682	58123	-3.98595	47.8609
LC_4_2-4	Lung	Lung Centre	SM-STC1	Smooth muscle	0.74997	1369498	0.9829	128607	0.0256206	0.813152	60071	34.2854	-31.6337
LC_4_2-5	Lung	Lung Centre	Epi	Epithelium	1	1157243	0.9822	115331	0.030049	0.793429	57881	-2.86161	47.5876
LC_4_2-6	Lung	Lung Centre	Epi	Epithelium	0.984338	1189697	0.9785	117465	0.0220293	0.835202	58646	-3.89003	48.5426
LC_4_2-7	Lung	Lung Centre	Epi	Epithelium	0.963065	966214	0.9802	96199	0.0188891	0.851849	52626	0.953963	46.9491
LC_4_2-8	Lung	Lung Centre	Epi	Epithelium	0.979971	1227537	0.9808	123715	0.019336	0.827806	60552	4.82197	46.6054
LC_4_3-1	Lung	Lung Centre	Epi	Epithelium	1	1480115	0.9811	128071	0.0336673	0.809098	61367	-1.67996	49.0855
LC_4_3-2	Lung	Lung Centre	SM-HHIP	Smooth muscle	0.427081	141157	0.9748	38595	0.0349328	0.824485	26472	28.403	-32.8213
LC_4_3-3	Lung	Lung Centre	Fibro-0	Fibroblast	0.79137	631244	0.9821	70959	0.0243275	0.856396	39916	21.6037	-37.8755
LC_4_3-4	Lung	Lung Centre	Epi	Epithelium	0.923747	914772	0.9864	96745	0.0135374	0.840385	51792	3.17816	44.2722
LC_4_3-5	Lung	Lung Centre	SM-HHIP	Smooth muscle	0.95012	393151	0.9818	62634	0.0125793	0.837373	38034	39.0866	-32.7162
LC_4_3-6	Lung	Lung Centre	SM-STC1	Smooth muscle	0.642414	570952	0.9791	81709	0.0124311	0.849674	45706	34.6432	-32.3239
LC_4_3-7	Lung	Lung Centre	Epi	Epithelium	0.835879	695163	0.9847	87811	0.0108891	0.850884	48355	3.83199	45.1088
LC_4_3-8	Lung	Lung Centre	Epi	Epithelium	1	1440437	0.9754	128683	0.0133984	0.838059	62158	-0.336641	47.5522
LC_4_4-1	Lung	Lung Centre	SM-STC1	Smooth muscle	0.542079	1000373	0.9824	90935	0.0150904	0.842195	47357	35.0152	-32.4725
LC_4_4-2	Lung	Lung Centre	Epi	Epithelium	0.993932	601017	0.9831	83211	0.0127699	0.843182	46134	-0.0318849	49.057
LC_4_4-3	Lung	Lung Centre	SM-HHIP	Smooth muscle	0.877822	632489	0.9811	78520	0.0226872	0.836946	43344	39.1359	-33.169
LC_4_4-4	Lung	Lung Centre	Fibro-FOSB	Fibroblast	0.387881	788486	0.9844	84152	0.0122613	0.846385	45472	19.6615	-36.9356
LC_4_4-5	Lung	Lung Centre	Fibro-FOSB	Fibroblast	0.516993	471204	0.9824	67898	0.0118189	0.837168	40287	22.0309	-34.933
LC_4_4-6	Lung	Lung Centre	Epi	Epithelium	0.985984	1340839	0.9812	125212	0.0270376	0.847746	63667	-4.299	48.9785
LC_4_4-7	Lung	Lung Centre	SM-HHIP	Smooth muscle	0.88095	496899	0.9815	70590	0.0147101	0.84716	40737	35.2683	-32.4031
LC_4_4-8	Lung	Lung Centre	Epi	Epithelium	1	1275707	0.9839	119071	0.0265256	0.85297	59164	-2.37806	49.7209
LC_4_5-1	Lung	Lung Centre	Epi	Epithelium	0.598084	1027109	0.9815	104488	0.0318258	0.864396	55031	3.7593	45.9578
LC_4_5-2	Lung	Lung Centre	Epi	Epithelium	0.856368	888185	0.985	110168	0.0123737	0.7561	53036	32.0215	-21.7271
LC_4_5-3	Lung	Lung Centre	Pericyte	Pericyte	0.880891	486712	0.9798	76032	0.0190865	0.848498	41657	41.4549	-24.457
LC_4_5-4	Lung	Lung Centre	Epi	Epithelium	0.941329	920173	0.985	98201	0.0408574	0.829676	51279	4.54627	46.6466
LC_4_5-5	Lung	Lung Centre	SM-HHIP	Smooth muscle	0.91606	534626	0.9824	67272	0.0129866	0.848139	38642	37.4499	-35.1107
LC_4_5-6	Lung	Lung Centre	SM-HHIP	Smooth muscle	0.393824	651898	0.9727	81719	0.00985328	0.850218	44837	35.3454	-32.701
LC_4_5-7	Lung	Lung Centre	Fibro-0	Fibroblast	0.873387	474648	0.9808	69897	0.0156376	0.845845	39577	19.0756	-40.2967
LC_4_5-8	Lung	Lung Centre	Fibro-0	Fibroblast	0.72904	1108991	0.9078	117199	0.0183533	0.830314	56508	21.0033	-37.4953
LC_4_6-1	Lung	Lung Centre	Fibro-0	Fibroblast	0.551253	951535	0.9825	95414	0.0119346	0.818496	48955	21.74	-35.8039
LC_4_6-2	Lung	Lung Centre	Fibro-0	Fibroblast	0.376988	391385	0.982	61162	0.0270046	0.814738	35095	34.9598	-22.5173
LC_4_6-3	Lung	Lung Centre	Epi	Epithelium	0.431592	829377	0.9821	78260	0.0570593	0.836979	44327	1.01618	47.416
LC_4_6-4	Lung	Lung Centre	SM-HHIP	Smooth muscle	0.92657	840028	0.984	119386	0.0132165	0.724105	54035	37.4891	-32.3995
LC_4_6-5	Lung	Lung Centre	SM-HHIP	Smooth muscle	0.707424	670474	0.9836	81786	0.0160636	0.854413	44601	36.9545	-33.3006
LC_4_6-6	Lung	Lung Centre	SM-STC1	Smooth muscle	0.640982	898819	0.9789	102795	0.0108678	0.842745	52809	36.0776	-32.8202
LC_4_6-7	Lung	Lung Centre	Epi	Epithelium	0.376773	828870	0.9852	84573	0.0188525	0.833895	47769	5.27855	46.5425
LC_4_6-8	Lung	Lung Centre	Fibro-0	Fibroblast	0.446062	618585	0.9816	91863	0.0127228	0.846282	49612	25.2496	-30.2374
LC_4_7-1	Lung	Lung Centre	Epi	Epithelium	0.992984	1373610	0.9819	124007	0.0115062	0.837703	60856	-3.60775	48.6717
LC_4_7-2	Lung	Lung Centre	Epi	Epithelium	0.751178	913448	0.983	92040	0.0215212	0.862353	50518	3.84069	46.4783
LC_4_7-3	Lung	Lung Centre	Fibro-0	Fibroblast	0.508205	760084	0.9816	87407	0.0103498	0.833961	46802	19.3373	-37.4647
LC_4_7-4	Lung	Lung Centre	Epi	Epithelium	1	1363818	0.9845	122410	0.0142208	0.844245	60761	-0.339913	47.3178
LC_4_7-5	Lung	Lung Centre	Pericyte	Pericyte	0.427081	282886	0.9801	42206	0.0506917	0.815429	27444	38.9426	-19.1591
LC_4_7-6	Lung	Lung Centre	Fibro-0	Fibroblast	0.406233	625886	0.9776	77763	0.0171869	0.852886	43502	28.7048	-33.7888
LC_4_7-7	Lung	Lung Centre	SM-HHIP	Smooth muscle	0.806975	591363	0.9828	78893	0.00787642	0.854791	43263	36.3778	-34.8315
LC_4_7-8	Lung	Lung Centre	Fibro-0	Fibroblast	0.703905	819102	0.982	104074	0.0109468	0.791716	52178	19.8437	-39.8784
LC_4_8-1	Lung	Lung Centre	Epi	Epithelium	0.977359	1486170	0.9837	125459	0.0154577	0.831666	61000	-2.55777	48.6894
LC_4_8-2	Lung	Lung Centre	Fibro-0	Fibroblast	0.446751	345552	0.9807	55253	0.04009	0.791396	33917	33.7365	-30.1011
LC_4_8-3	Lung	Lung Centre	SM-HHIP	Smooth muscle	0.661676	971244	0.983	91663	0.0117586	0.839434	48492	37.6911	-33.9071
LC_4_8-4	Lung	Lung Centre	Epi	Epithelium	0.987798	1333930	0.9862	116551	0.0222114	0.817736	56483	3.60919	47.4891
LC_4_8-5	Lung	Lung Centre	SM-HHIP	Smooth muscle	0.85711	503746	0.9806	64100	0.0163215	0.846303	37009	35.0162	-32.627
LC_4_8-6	Lung	Lung Centre	Pericyte	Pericyte	0.92899	554367	0.9769	84166	0.0134226	0.843821	47610	41.5078	-24.5111
LC_4_8-7	Lung	Lung Centre	SM-STC1	Smooth muscle	0.504461	752685	0.9841	86249	0.0161856	0.854735	47235	31.9788	-33.9679
LC_4_8-8	Lung	Lung Centre	Endo	Endothelium	1	620432	0.9835	86339	0.0144582	0.847358	50067	37.9107	-18.5664
LC_4_9-1	Lung	Lung Centre	Fibro-0	Fibroblast	0.946038	657141	0.9786	93593	0.0131955	0.770079	47820	19.8071	-36.7674
LC_4_9-2	Lung	Lung Centre	Epi	Epithelium	0.854416	1078460	0.9854	111689	0.00856118	0.773442	54532	32.0529	-21.7007
LC_4_9-3	Lung	Lung Centre	Fibro-FOSB	Fibroblast	0.590691	426102	0.9783	69438	0.0117075	0.849463	40411	22.8936	-40.6048
LC_4_9-4	Lung	Lung Centre	SM-HHIP	Smooth muscle	0.942826	685301	0.9829	99246	0.0105347	0.803337	49788	37.8079	-31.7312
LC_4_9-5	Lung	Lung Centre	SM-HHIP	Smooth muscle	0.971081	745993	0.9836	87602	0.00930998	0.851659	47428	39.3758	-32.7751
LC_4_9-6	Lung	Lung Centre	Epi	Epithelium	0.979388	1306873	0.9812	121966	0.0241186	0.835905	61148	-3.80027	48.5698
LC_4_9-7	Lung	Lung Centre	Fibro-0	Fibroblast	0.530227	692842	0.9832	73014	0.0116091	0.841044	39507	19.1837	-42.2235
LC_4_9-8	Lung	Lung Centre	Epi	Epithelium	1	986539	0.9819	106190	0.0178131	0.839476	55579	2.27061	44.5201
LC_4_10-1	Lung	Lung Centre	Epi	Epithelium	0.991485	1171749	0.9786	108363	0.0182467	0.83534	55481	1.80061	46.7242
LC_4_10-2	Lung	Lung Centre	Erythrocyte	Erythrocyte	0.518356	649034	0.9795	73989	0.0241807	0.80589	38918	35.2964	-22.8287
LC_4_10-3	Lung	Lung Centre	Fibro-0	Fibroblast	0.87213	587254	0.9785	76982	0.0176287	0.809839	42690	19.3164	-36.7533
LC_4_10-4	Lung	Lung Centre	Endo	Endothelium	0.99896	378286	0.976	66767	0.0130657	0.833106	39214	37.6496	-18.8808
LC_4_10-5	Lung	Lung Centre	Fibro-0	Fibroblast	0.768598	1256452	0.9801	110530	0.00930775	0.812965	53149	18.4871	-39.648
LC_4_10-6	Lung	Lung Centre	Epi	Epithelium	0.938843	891344	0.975	100268	0.0137247	0.754977	48047	1.36935	50.1401
LC_4_10-7	Lung	Lung Centre	Fibro-0	Fibroblast	0.461984	459249	0.9784	66931	0.0254512	0.827076	38654	6.52673	45.5092
LC_4_10-8	Lung	Lung Centre	Fibro-0	Fibroblast	0.698855	917312	0.9794	127374	0.00694073	0.711754	56629	18.8452	-37.8393
LC_4_11-1	Lung	Lung Centre	Erythrocyte	Erythrocyte	0.422952	295243	0.9728	62141	0.0255646	0.813939	38304	34.8608	-24.8153
LC_4_11-2	Lung	Lung Centre	Fibro-FOSB	Fibroblast	0.419983	619620	0.9814	76751	0.0171897	0.852484	42999	21.181	-37.1768
LC_4_11-3	Lung	Lung Centre	Fibro-0	Fibroblast	0.380365	481565	0.9828	69527	0.0267826	0.791577	40872	29.1346	-33.2029
LC_4_11-4	Lung	Lung Centre	Fibro-0	Fibroblast	0.605074	779246	0.9846	80086	0.00940021	0.852246	43554	21.916	-41.0595
LC_4_11-5	Lung	Lung Centre	Fibro-FOSB	Fibroblast	0.410753	787305	0.9837	86572	0.0123524	0.843229	46668	33.9079	-31.3636
LC_4_11-6	Lung	Lung Centre	Epi	Epithelium	0.770731	1118976	0.982	101671	0.0349683	0.858544	52684	6.96766	45.9889
LC_4_11-7	Lung	Lung Centre	Fibro-0	Fibroblast	0.929789	652978	0.9844	87464	0.00950125	0.820406	47461	22.7155	-36.8753
LC_4_11-8	Lung	Lung Centre	Fibro-0	Fibroblast	0.728351	564138	0.9804	84335	0.0182976	0.84941	46483	24.7544	-30.6132
LC_4_12-1	Lung	Lung Centre	Epi	Epithelium	0.998121	1250352	0.9817	124746	0.0154959	0.851218	63579	1.93778	45.5092
LC_4_12-2	Lung	Lung Centre	SM-HHIP	Smooth muscle	0.471812	623500	0.9807	83375	0.014086	0.85618	45598	35.954	-32.7017
LC_4_12-3	Lung	Lung Centre	Epi	Epithelium	0.982247	1086999	0.9838	106408	0.0181978	0.829825	55386	0.931585	44.518
LC_4_12-4	Lung	Lung Centre	Fibro-0	Fibroblast	0.247488	325862	0.9751	60841	0.0488276	0.761214	35323	32.6329	-23.3095
LC_4_12-5	Lung	Lung Centre	Fibro-0	Fibroblast	0.867831	1056482	0.9846	103450	0.0176434	0.828168	51026	19.4493	-42.3949
LC_4_12-6	Lung	Lung Centre	Epi	Epithelium	0.929067	1189802	0.9798	129079	0.0149875	0.835326	62797	6.95453	46.3794
LC_4_12-7	Lung	Lung Centre	SM-STC1	Smooth muscle	0.535022	839161	0.9845	90435	0.0160336	0.817383	47449	32.71	-34.086
LC_4_12-8	Lung	Lung Centre	SM-STC1	Smooth muscle	0.886422	1542871	0.9845	135691	0.0173544	0.836511	62680	32.7418	-34.3326
LC_5_1-1	Lung	Lung Centre	Epi	Epithelium	0.976483	1352944	0.98	140026	0.0116797	0.843479	67288	0.910661	44.6605
LC_5_1-2	Lung	Lung Centre	Epi	Epithelium	0.97407	806953	0.9832	116460	0.0136572	0.842221	59804	0.23	46.8753
LC_5_1-3	Lung	Lung Centre	Epi	Epithelium	0.976445	812907	0.9807	104067	0.020208	0.849866	54550	4.96832	46.3047
LC_5_1-4	Lung	Lung Centre	SM-STC1	Smooth muscle	0.465002	533374	0.9786	96763	0.013879	0.856836	51326	30.0178	-32.687
LC_5_1-5	Lung	Lung Centre	Fibro-0	Fibroblast	0.665506	761111	0.982	99438	0.0152073	0.824755	52767	24.0108	-30.4999
LC_5_1-6	Lung	Lung Centre	Epi	Epithelium	0.842058	780082	0.973	96436	0.0411606	0.846676	52406	7.28079	45.4135
LC_5_1-7	Lung	Lung Centre	Fibro-0	Fibroblast	0.841373	432454	0.9779	85287	0.0130758	0.839694	46914	21.942	-36.2771
LC_5_1-8	Lung	Lung Centre	SM-STC1	Smooth muscle	0.557803	550012	0.978	111062	0.0147557	0.859088	56816	34.6468	-30.7362
LC_5_2-1	Lung	Lung Centre	Pericyte	Pericyte	1	1150039	0.9775	143358	0.0105387	0.752487	64423	42.102	-24.1541
LC_5_2-2	Lung	Lung Centre	Fibro-FOSB	Fibroblast	0.34603	408833	0.9769	68625	0.0173627	0.821494	39176	26.0025	-38.8915
LC_5_2-3	Lung	Lung Centre	Fibro-0	Fibroblast	0.457951	416274	0.9763	83599	0.0147017	0.770141	44358	25.7456	-29.2304
LC_5_2-4	Lung	Lung Centre	Epi	Epithelium	0.967163	597828	0.976	88507	0.0247628	0.85043	48359	5.36894	45.6561
LC_5_2-5	Lung	Lung Centre	Epi	Epithelium	1	878478	0.9794	108055	0.0121553	0.789977	55188	-2.94452	47.4979
LC_5_2-6	Lung	Lung Centre	Fibro-0	Fibroblast	0.400596	671570	0.9716	94386	0.0200612	0.848452	51775	24.5135	-29.7635
LC_5_2-7	Lung	Lung Centre	Fibro-0	Fibroblast	0.484242	676811	0.9727	86890	0.0104932	0.854862	47538	22.5242	-40.5499
LC_5_2-8	Lung	Lung Centre	Fibro-0	Fibroblast	0.336164	622395	0.9787	101394	0.0212036	0.845366	52847	25.7755	-30.2368
LC_5_3-1	Lung	Lung Centre	Fibro-0	Fibroblast	0.802591	590464	0.9782	96679	0.0416946	0.783614	48997	24.5675	-33.8436
LC_5_3-2	Lung	Lung Centre	Fibro-0	Fibroblast	0.322661	267787	0.9796	56285	0.0264149	0.823239	34603	25.0978	-35.826
LC_5_3-3	Lung	Lung Centre	Epi	Epithelium	0.621897	644072	0.9796	86847	0.017958	0.830483	47063	6.07911	45.0137
LC_5_3-4	Lung	Lung Centre	SM-HHIP	Smooth muscle	0.990898	480570	0.9816	81652	0.0115828	0.845723	45881	38.7342	-32.3416
LC_5_3-6	Lung	Lung Centre	Epi	Epithelium	0.930791	1144854	0.9803	116405	0.0149965	0.85181	60472	3.06074	44.4913
LC_5_3-7	Lung	Lung Centre	Fibro-0	Fibroblast	0.383784	531984	0.9823	83975	0.00790677	0.800429	45281	22.8144	-38.9286
LC_5_3-8	Lung	Lung Centre	Epi	Epithelium	0.990834	1094176	0.9825	119564	0.0110941	0.843515	60163	2.63776	45.9637
LC_5_4-1	Lung	Lung Centre	Endo	Endothelium	0.890881	594345	0.979	80212	0.0173373	0.837406	46731	38.6791	-18.4789
LC_5_4-2	Lung	Lung Centre	Epi	Epithelium	0.954676	760849	0.9796	89192	0.0171814	0.840457	48390	1.6068	48.7829
LC_5_4-3	Lung	Lung Centre	SM-STC1	Smooth muscle	0.804887	551115	0.9778	74551	0.0122264	0.812585	41326	32.9445	-31.8858
LC_5_4-4	Lung	Lung Centre	Fibro-FOSB	Fibroblast	0.502904	620278	0.98	82306	0.0136689	0.842551	46048	20.2305	-35.558
LC_5_4-5	Lung	Lung Centre	Epi	Epithelium	0.935744	1150546	0.9829	107673	0.0130142	0.839756	57306	-2.1355	45.614
LC_5_4-6	Lung	Lung Centre	Fibro-0	Fibroblast	0.639012	914999	0.9771	123756	0.00995455	0.709509	55441	26.6995	-33.57
LC_5_4-7	Lung	Lung Centre	SM-STC1	Smooth muscle	0.702597	734294	0.9814	85134	0.015104	0.852973	46674	36.0641	-33.6796
LC_5_4-8	Lung	Lung Centre	SM-HHIP	Smooth muscle	0.581899	896650	0.9803	102285	0.0159867	0.867146	53422	35.902	-28.3011
LC_5_5-1	Lung	Lung Centre	SM-STC1	Smooth muscle	0.660822	776132	0.9785	100727	0.017153	0.846675	52987	36.059	-31.5271
LC_5_5-2	Lung	Lung Centre	Epi	Epithelium	0.999874	748451	0.9802	100712	0.0139261	0.7907	50994	0.747834	49.871
LC_5_5-3	Lung	Lung Centre	Epi	Epithelium	0.947632	1087534	0.9825	109051	0.020581	0.829639	55572	-3.98919	48.9106
LC_5_5-4	Lung	Lung Centre	SM-HHIP	Smooth muscle	0.991765	637363	0.9814	91588	0.0299115	0.85105	49996	38.2231	-31.0492
LC_5_5-5	Lung	Lung Centre	Epi	Epithelium	0.848519	751280	0.9816	93433	0.0273793	0.843995	52024	-0.272732	46.5799
LC_5_5-6	Lung	Lung Centre	SM-STC1	Smooth muscle	0.72747	662810	0.9721	95746	0.0091974	0.830479	50382	34.1821	-31.9804
LC_5_5-7	Lung	Lung Centre	Fibro-0	Fibroblast	0.842489	518569	0.9796	73074	0.0201927	0.825656	41469	21.9485	-41.3101
LC_5_5-8	Lung	Lung Centre	Endo	Endothelium	1	976517	0.9813	122314	0.0208251	0.840566	58943	38.6251	-17.8142
LC_5_6-1	Lung	Lung Centre	SM-STC1	Smooth muscle	0.874353	797502	0.978	104030	0.0111902	0.845554	53256	35.562	-32.0018
LC_5_6-2	Lung	Lung Centre	Fibro-0	Fibroblast	0.388153	367768	0.9772	68889	0.0171301	0.845723	39824	30.2331	-34.6276
LC_5_6-3	Lung	Lung Centre	Fibro-0	Fibroblast	0.480519	355044	0.9725	68240	0.0298979	0.762104	38861	27.875	-33.6137
LC_5_6-4	Lung	Lung Centre	Epi	Epithelium	0.803863	940394	0.9811	137802	0.0101135	0.71462	60963	6.90318	45.3104
LC_5_6-5	Lung	Lung Centre	Epi	Epithelium	0.873365	592332	0.9812	82582	0.0210518	0.838246	47869	4.10897	44.5999
LC_5_6-6	Lung	Lung Centre	SM-STC1	Smooth muscle	0.58419	701491	0.9732	94228	0.00977972	0.838031	49550	27.1436	-34.5658
LC_5_6-7	Lung	Lung Centre	SM-HHIP	Smooth muscle	0.856392	358921	0.9788	58608	0.00877388	0.845243	34393	37.1441	-35.0422
LC_5_6-8	Lung	Lung Centre	Epi	Epithelium	0.937167	1478541	0.9816	161481	0.0129233	0.841269	74609	6.29532	42.9811
LC_5_7-1	Lung	Lung Centre	Fibro-0	Fibroblast	0.831973	715050	0.976	98368	0.0118854	0.835465	51995	23.9028	-33.8862
LC_5_7-2	Lung	Lung Centre	SM-HHIP	Smooth muscle	0.632018	512850	0.9794	81026	0.01347	0.845716	44783	34.7686	-32.535
LC_5_7-3	Lung	Lung Centre	SM-HHIP	Smooth muscle	0.988007	775574	0.9794	102072	0.00985078	0.855239	54012	38.0518	-30.7491
LC_5_7-4	Lung	Lung Centre	Epi	Epithelium	0.912774	1045402	0.9823	118686	0.0196285	0.838675	61367	1.68496	45.9571
LC_5_7-5	Lung	Lung Centre	Pericyte	Pericyte	0.611739	174618	0.9719	42883	0.0331122	0.807453	28725	28.8497	-32.7437
LC_5_7-6	Lung	Lung Centre	SM-STC1	Smooth muscle	0.481437	739799	0.9734	97397	0.0171902	0.849195	53040	3.19617	44.7724
LC_5_7-7	Lung	Lung Centre	Fibro-0	Fibroblast	0.369187	509316	0.9799	73834	0.0140686	0.861162	41918	31.7459	-35.2529
LC_5_7-8	Lung	Lung Centre	Fibro-0	Fibroblast	0.911133	743391	0.9789	104940	0.0151333	0.776987	52890	26.1395	-37.0211
LC_5_8-1	Lung	Lung Centre	Epi	Epithelium	0.975863	1288646	0.9799	135227	0.0215332	0.806962	66588	0.973037	43.8084
LC_5_8-2	Lung	Lung Centre	SM-STC1	Smooth muscle	0.502899	518458	0.9799	89145	0.0178828	0.78296	48434	32.9044	-31.4586
LC_5_8-3	Lung	Lung Centre	Fibro-FOSB	Fibroblast	0.343265	639959	0.9794	83326	0.0126132	0.839378	46562	25.3192	-33.6858
LC_5_8-4	Lung	Lung Centre	SM-STC1	Smooth muscle	0.917895	749057	0.9818	98922	0.0121613	0.792089	50067	33.5646	-31.8814
LC_5_8-5	Lung	Lung Centre	Epi	Epithelium	0.575484	737707	0.9823	89212	0.0253738	0.832758	48328	4.48692	46.9964
LC_5_8-6	Lung	Lung Centre	Epi	Epithelium	0.892861	618621	0.9718	93427	0.0116508	0.852366	50476	7.28105	45.6647
LC_5_8-7	Lung	Lung Centre	Fibro-0	Fibroblast	0.46824	368923	0.9799	69855	0.0212484	0.797495	40298	25.1887	-40.0119
LC_5_8-8	Lung	Lung Centre	Epi	Epithelium	0.636059	934197	0.9813	111664	0.013269	0.8552	59262	3.82891	43.9597
LC_5_9-1	Lung	Lung Centre	Endo	Endothelium	0.863221	229952	0.9548	73782	0.0173173	0.715676	40206	36.2086	-23.7396
LC_5_9-2	Lung	Lung Centre	Fibro-0	Fibroblast	0.468805	399211	0.9791	71136	0.0150163	0.83897	41608	27.3255	-34.4642
LC_5_9-3	Lung	Lung Centre	SM-STC1	Smooth muscle	0.770826	787059	0.9798	99386	0.00692783	0.846407	53329	36.9267	-33.127
LC_5_9-4	Lung	Lung Centre	Epi	Epithelium	0.691228	839972	0.9807	121778	0.0120983	0.788238	59647	-0.845191	47.4486
LC_5_9-5	Lung	Lung Centre	SM-HHIP	Smooth muscle	0.968454	612417	0.9813	82380	0.00745276	0.844938	45937	38.6289	-31.9547
LC_5_9-6	Lung	Lung Centre	Fibro-0	Fibroblast	0.575727	520533	0.9708	82372	0.0137338	0.834859	46706	25.5462	-31.3646
LC_5_9-7	Lung	Lung Centre	Fibro-0	Fibroblast	0.604575	379720	0.9769	59379	0.0126401	0.843143	35082	20.7188	-42.015
LC_5_9-8	Lung	Lung Centre	Fibro-0	Fibroblast	0.475093	574637	0.9768	84228	0.0192387	0.845348	46560	24.1795	-30.3824
LC_5_10-1	Lung	Lung Centre	Fibro-0	Fibroblast	0.415789	569189	0.9683	80282	0.0209967	0.851785	43913	25.3593	-32.3258
LC_5_10-2	Lung	Lung Centre	Fibro-0	Fibroblast	0.502626	557654	0.9785	74451	0.0115504	0.811581	40730	23.5566	-38.42
LC_5_10-3	Lung	Lung Centre	Epi	Epithelium	0.84133	764873	0.9781	93969	0.0161781	0.814162	50156	-1.27918	47.6906
LC_5_10-4	Lung	Lung Centre	Epi	Epithelium	0.996618	708323	0.9789	100143	0.0176572	0.835086	53920	0.624214	47.9684
LC_5_10-5	Lung	Lung Centre	Fibro-0	Fibroblast	0.736331	606241	0.9735	84869	0.00916605	0.80682	45553	20.7215	-34.3068
LC_5_10-6	Lung	Lung Centre	Epi	Epithelium	0.648962	964318	0.9757	111202	0.0128016	0.743116	52917	-0.324471	47.6888
LC_5_10-7	Lung	Lung Centre	Fibro-0	Fibroblast	0.580484	389564	0.9751	63533	0.0142411	0.807549	36187	18.8706	-39.7991
LC_5_10-8	Lung	Lung Centre	Fibro-0	Fibroblast	0.708224	866172	0.9773	132831	0.00720895	0.707877	58858	23.3772	-36.1199
LC_5_11-1	Lung	Lung Centre	SM-HHIP	Smooth muscle	0.994764	883478	0.9785	107305	0.0112278	0.852001	55291	38.7351	-32.4691
LC_5_11-2	Lung	Lung Centre	Fibro-0	Fibroblast	0.499808	503881	0.9809	73025	0.0187865	0.850435	41367	21.6838	-36.0015
LC_5_11-3	Lung	Lung Centre	Epi	Epithelium	0.654796	980322	0.9819	111554	0.0134678	0.839333	58131	2.80587	44.5111
LC_5_11-4	Lung	Lung Centre	Fibro-0	Fibroblast	0.647056	320942	0.9726	70355	0.0111098	0.845612	41181	30.5699	-32.684
LC_5_11-5	Lung	Lung Centre	Fibro-0	Fibroblast	0.685236	405463	0.9809	69250	0.013996	0.760318	37785	26.5033	-30.0357
LC_5_11-6	Lung	Lung Centre	Epi	Epithelium	0.457711	373604	0.9639	75112	0.0261539	0.8437	45067	7.92072	44.2773
LC_5_11-7	Lung	Lung Centre	Fibro-0	Fibroblast	0.83192	664533	0.9814	93724	0.0183447	0.802591	48625	21.0124	-36.9462
LC_5_11-8	Lung	Lung Centre	Epi	Epithelium	1	866814	0.9826	118332	0.0163349	0.847666	61310	-0.103778	46.1109
LC_5_12-1	Lung	Lung Centre	Pericyte	Pericyte	1	1416473	0.9804	149036	0.010175	0.845769	68562	43.6915	-24.2133
LC_5_12-2	Lung	Lung Centre	Fibro-0	Fibroblast	0.337248	305969	0.9787	63464	0.0180667	0.846968	38033	27.687	-33.8069
LC_5_12-3	Lung	Lung Centre	Epi	Epithelium	0.833667	1130658	0.9822	112696	0.0188137	0.833038	57754	2.66393	44.1477
LC_5_12-4	Lung	Lung Centre	Epi	Epithelium	0.977594	1126921	0.982	124639	0.0516187	0.80271	60671	-4.29805	48.9669
LC_5_12-5	Lung	Lung Centre	Fibro-0	Fibroblast	0.541629	167763	0.9749	52378	0.034803	0.790656	33157	29.7358	-33.8689
LC_5_12-6	Lung	Lung Centre	Epi	Epithelium	0.964857	1117879	0.9801	138510	0.0126263	0.81937	67439	4.70433	45.9002
LC_5_12-7	Lung	Lung Centre	Fibro-0	Fibroblast	0.746384	602679	0.981	98638	0.0142813	0.820221	51234	20.1302	-40.9664
LC_5_12-8	Lung	Lung Centre	Fibro-0	Fibroblast	0.476533	513493	0.9808	107053	0.0144913	0.848654	55330	21.8141	-38.0746
LC_6_1-1	Lung	Lung Centre	SM-HHIP	Smooth muscle	0.924612	243740	0.9701	92163	0.0114246	0.849202	50848	37.4171	-28.866
LC_6_1-2	Lung	Lung Centre	SM-HHIP	Smooth muscle	0.764019	315885	0.978	69376	0.0213629	0.834929	40221	34.4458	-24.7599
LC_6_1-3	Lung	Lung Centre	SM-STC1	Smooth muscle	0.808543	544454	0.9796	82851	0.0173116	0.862669	45722	28.1594	-33.4594
LC_6_1-4	Lung	Lung Centre	Epi	Epithelium	0.990469	786655	0.9823	103440	0.0125733	0.86191	55998	-0.194794	46.5932
LC_6_1-5	Lung	Lung Centre	Fibro-0	Fibroblast	0.639872	483606	0.9807	71596	0.0159411	0.837882	40662	26.1605	-32.4369
LC_6_1-6	Lung	Lung Centre	SM-HHIP	Smooth muscle	0.600969	723766	0.9781	88403	0.0124304	0.869733	46505	35.681	-31.8473
LC_6_1-7	Lung	Lung Centre	Fibro-0	Fibroblast	0.614359	168265	0.9735	58240	0.0327317	0.806336	36143	25.1759	-34.2967
LC_6_1-8	Lung	Lung Centre	Epi	Epithelium	0.942276	817357	0.982	130938	0.0138391	0.85316	65052	3.4442	44.5163
LC_6_2-1	Lung	Lung Centre	Epi	Epithelium	1	1523240	0.9799	146733	0.00800831	0.696708	61467	0.780754	43.831
LC_6_2-2	Lung	Lung Centre	Epi	Epithelium	1	1023843	0.982	101157	0.0107542	0.838014	52113	-0.737885	48.57
LC_6_2-3	Lung	Lung Centre	SM-STC1	Smooth muscle	0.340311	539122	0.9779	73748	0.0165028	0.841514	39814	33.7955	-30.1039
LC_6_2-4	Lung	Lung Centre	Fibro-0	Fibroblast	0.303396	175431	0.96	45084	0.0253856	0.822243	30549	34.6997	-24.6059
LC_6_2-5	Lung	Lung Centre	Epi	Epithelium	0.993843	840483	0.9789	95525	0.0220962	0.808103	50057	-2.24757	48.7899
LC_6_2-6	Lung	Lung Centre	Epi	Epithelium	0.99122	1050187	0.9753	109680	0.0153555	0.842606	56838	-3.07094	47.0487
LC_6_2-7	Lung	Lung Centre	Pericyte	Pericyte	1	640186	0.9745	85572	0.00847041	0.85341	48113	43.5565	-24.1561
LC_6_2-8	Lung	Lung Centre	SM-STC1	Smooth muscle	0.881572	1248771	0.981	118498	0.0148066	0.849618	57328	36.3854	-30.2767
LC_6_3-1	Lung	Lung Centre	Epi	Epithelium	0.575776	657076	0.9812	82714	0.0297164	0.770535	44350	9.08991	45.8288
LC_6_3-2	Lung	Lung Centre	Fibro-Prol	Fibroblast	0.400449	622487	0.9837	76005	0.0160754	0.830616	41778	18.9307	-39.6818
LC_6_3-3	Lung	Lung Centre	Epi	Epithelium	0.758459	922766	0.984	92113	0.0181139	0.847448	49744	-0.184902	47.4221
LC_6_3-4	Lung	Lung Centre	Fibro-0	Fibroblast	0.622323	657054	0.984	80155	0.00923764	0.834433	43228	21.3614	-41.3577
LC_6_3-6	Lung	Lung Centre	Fibro-0	Fibroblast	0.408771	329317	0.9713	59942	0.0132263	0.856478	35853	25.3362	-36.205
LC_6_3-7	Lung	Lung Centre	Epi	Epithelium	0.698436	417039	0.9809	69128	0.0181593	0.826785	41440	4.05614	45.6792
LC_6_3-8	Lung	Lung Centre	Pericyte	Pericyte	0.284031	423825	0.9817	70248	0.024703	0.826828	42293	27.4068	-33.1373
LC_6_4-1	Lung	Lung Centre	Epi	Epithelium	0.993023	1350060	0.9821	106990	0.0210254	0.841583	55596	0.430824	44.8074
LC_6_4-2	Lung	Lung Centre	SM-STC1	Smooth muscle	0.864581	502749	0.9822	74596	0.0093863	0.818274	41566	32.8095	-32.1637
LC_6_4-3	Lung	Lung Centre	Fibro-FOSB	Fibroblast	0.463387	613909	0.9818	74988	0.0218266	0.824012	41230	21.5423	-37.8137
LC_6_4-4	Lung	Lung Centre	SM-STC1	Smooth muscle	0.762413	431480	0.9804	66610	0.0123257	0.851719	38760	33.3331	-32.3823
LC_6_4-5	Lung	Lung Centre	Epi	Epithelium	0.958325	1001321	0.9847	92225	0.0107687	0.833028	49184	-1.23769	48.8453
LC_6_4-6	Lung	Lung Centre	Fibro-0	Fibroblast	0.793688	561303	0.9757	73108	0.0181138	0.786043	40845	26.0428	-39.3153
LC_6_4-7	Lung	Lung Centre	Epi	Epithelium	0.920901	686021	0.9821	82554	0.0174621	0.851782	47164	-4.24192	49.0747
LC_6_4-8	Lung	Lung Centre	Epi	Epithelium	0.938095	1143583	0.983	101151	0.0729252	0.837945	54314	0.937673	49.4303
LC_6_5-1	Lung	Lung Centre	Epi	Epithelium	0.910864	1089475	0.9806	104739	0.0233393	0.86347	54683	-0.234773	49.7627
LC_6_5-2	Lung	Lung Centre	Endo	Endothelium	1	585947	0.9825	82564	0.014425	0.807894	43815	38.9605	-17.5855
LC_6_5-3	Lung	Lung Centre	Endo	Endothelium	1	301177	0.9766	61985	0.0217435	0.808389	37954	37.6049	-18.7708
LC_6_5-4	Lung	Lung Centre	Fibro-FOSB	Fibroblast	0.72848	740199	0.9843	79775	0.0302465	0.849427	44477	21.458	-36.8701
LC_6_5-5	Lung	Lung Centre	SM-STC1	Smooth muscle	0.687852	422358	0.9806	60224	0.0127673	0.850674	35549	36.6724	-34.9426
LC_6_5-6	Lung	Lung Centre	Fibro-0	Fibroblast	0.675682	559729	0.9711	75325	0.0096972	0.838301	42431	22.7345	-40.5353
LC_6_5-7	Lung	Lung Centre	Fibro-0	Fibroblast	0.484802	266279	0.9684	51513	0.016214	0.853396	31544	25.1517	-40.4381
LC_6_5-8	Lung	Lung Centre	Epi	Epithelium	0.917485	1154871	0.9837	122493	0.0191872	0.818798	59537	9.45273	46.305
LC_6_6-1	Lung	Lung Centre	Epi	Epithelium	0.376148	759396	0.9811	83845	0.0126408	0.82631	42409	34.8602	-22.4728
LC_6_6-2	Lung	Lung Centre	Pericyte	Pericyte	0.947092	497336	0.9847	74700	0.0160949	0.803534	43764	42.8735	-25.1797
LC_6_6-3	Lung	Lung Centre	Fibro-0	Fibroblast	0.393924	601960	0.9806	71767	0.0238262	0.837808	42486	1.78601	47.7456
LC_6_6-4	Lung	Lung Centre	Epi	Epithelium	0.529756	521670	0.9799	100227	0.0135267	0.717332	48082	7.98082	44.8642
LC_6_6-5	Lung	Lung Centre	Fibro-TNC	Fibroblast	0.508093	444576	0.9821	68599	0.0107692	0.817417	41634	32.5116	-32.1414
LC_6_6-6	Lung	Lung Centre	Epi	Epithelium	0.635913	669236	0.9748	76946	0.0176144	0.84328	44944	1.02306	48.9837
LC_6_6-7	Lung	Lung Centre	Epi	Epithelium	0.850176	738621	0.9833	72469	0.0116937	0.866508	38865	8.01134	45.2727
LC_6_6-8	Lung	Lung Centre	Epi	Epithelium	1	1273141	0.9844	121770	0.0109344	0.841217	60852	-1.44674	45.3571
LC_6_7-1	Lung	Lung Centre	Epi	Epithelium	0.888366	1307362	0.9801	114509	0.00906778	0.822748	56820	9.4974	46.2677
LC_6_7-2	Lung	Lung Centre	SM-HHIP	Smooth muscle	0.347298	250812	0.9772	42101	0.0625887	0.822807	27889	33.4625	-32.1678
LC_6_7-3	Lung	Lung Centre	Epi	Epithelium	1	1297421	0.9821	121876	0.0135804	0.850619	61217	-3.05508	47.73
LC_6_7-4	Lung	Lung Centre	Fibro-0	Fibroblast	0.881387	650837	0.9806	83961	0.0107928	0.836067	45612	19.4105	-40.1681
LC_6_7-5	Lung	Lung Centre	Pericyte	Pericyte	0.627376	386696	0.9785	50298	0.0178154	0.851008	29662	42.4697	-25.2151
LC_6_7-6	Lung	Lung Centre	SM-STC1	Smooth muscle	0.48032	477604	0.97	66400	0.0127443	0.84994	38393	24.3649	-40.634
LC_6_7-7	Lung	Lung Centre	Epi	Epithelium	0.974267	878214	0.9836	94216	0.00894393	0.845228	50872	-0.832945	48.6348
LC_6_7-8	Lung	Lung Centre	SM-HHIP	Smooth muscle	0.570241	1035394	0.9828	111065	0.0116943	0.805123	55502	37.5001	-34.1163
LC_6_8-1	Lung	Lung Centre	Pericyte	Pericyte	0.370242	422677	0.9755	63918	0.0380343	0.767874	38975	33.141	-24.0863
LC_6_8-2	Lung	Lung Centre	Fibro-0	Fibroblast	0.468992	563195	0.9829	66010	0.0215792	0.823466	37257	25.7286	-39.6563
LC_6_8-3	Lung	Lung Centre	Fibro-FOSB	Fibroblast	0.64597	816017	0.9835	78080	0.0106056	0.83335	43231	23.7841	-37.531
LC_6_8-4	Lung	Lung Centre	Pericyte	Pericyte	1	946472	0.9838	97735	0.00732135	0.844641	48961	43.5912	-24.177
LC_6_8-5	Lung	Lung Centre	SM-HHIP	Smooth muscle	0.908559	638978	0.9817	73090	0.0107473	0.8563	41429	39.1678	-32.6332
LC_6_8-6	Lung	Lung Centre	Epi	Epithelium	1	1019772	0.9792	101170	0.0132725	0.867273	54303	-0.639303	45.9966
LC_6_8-7	Lung	Lung Centre	Fibro-0	Fibroblast	0.482088	671574	0.9835	75391	0.0143476	0.837832	42514	21.1183	-37.3382
LC_6_8-8	Lung	Lung Centre	Epi	Epithelium	1	1352424	0.9851	114523	0.0110382	0.851139	57688	1.80726	44.1478
LC_6_9-1	Lung	Lung Centre	SM-STC1	Smooth muscle	0.761618	650148	0.9772	87198	0.0134728	0.752827	44079	19.3882	-37.3071
LC_6_9-2	Lung	Lung Centre	SM-HHIP	Smooth muscle	0.839108	668092	0.9836	74539	0.00890886	0.851205	40552	35.0574	-34.5063
LC_6_9-3	Lung	Lung Centre	Fibro-0	Fibroblast	0.634986	603511	0.9806	75930	0.00900342	0.834031	42580	22.1332	-40.6884
LC_6_9-4	Lung	Lung Centre	Epi	Epithelium	0.987082	1172871	0.9837	118982	0.00803824	0.822687	57834	-1.27013	48.1886
LC_6_9-5	Lung	Lung Centre	Epi	Epithelium	0.955223	650524	0.9831	69690	0.0188544	0.858014	41677	1.39194	48.9579
LC_6_9-6	Lung	Lung Centre	Fibro-0	Fibroblast	0.457863	627319	0.9729	75175	0.0134	0.844935	41702	19.6479	-36.8367
LC_6_9-7	Lung	Lung Centre	Epi	Epithelium	0.927906	852435	0.9824	84177	0.0144769	0.857146	46466	-2.6785	49.9076
LC_6_9-8	Lung	Lung Centre	Epi	Epithelium	0.980266	909168	0.9819	97076	0.0215058	0.835644	51397	-1.10317	45.6503
LC_6_10-1	Lung	Lung Centre	Epi	Epithelium	0.800617	1147711	0.9763	96146	0.0313261	0.816373	50644	4.77342	46.6362
LC_6_10-2	Lung	Lung Centre	Fibro-0	Fibroblast	0.560866	373347	0.9764	58660	0.0129673	0.816706	33873	19.2368	-40.0295
LC_6_10-3	Lung	Lung Centre	Fibro-0	Fibroblast	0.527848	440774	0.9762	53520	0.0555713	0.767414	33463	27.3636	-31.9571
LC_6_10-4	Lung	Lung Centre	Fibro-FOSB	Fibroblast	0.45296	677868	0.9789	78714	0.0113341	0.853254	43238	25.4507	-35.5014
LC_6_10-5	Lung	Lung Centre	Immune	Immune	0.999519	1664405	0.9812	119047	0.00513629	0.795266	54937	27.9782	36.9182
LC_6_10-6	Lung	Lung Centre	Fibro-FOSB	Fibroblast	0.763927	832901	0.9719	93824	0.0142158	0.762982	47370	22.2811	-35.5125
LC_6_10-7	Lung	Lung Centre	Fibro-0	Fibroblast	0.656961	416917	0.9751	54430	0.0258447	0.732776	31885	26.1112	-39.582
LC_6_10-8	Lung	Lung Centre	Fibro-TNC	Fibroblast	0.554027	695122	0.9765	113333	0.0074618	0.71867	51781	23.9237	-36.6454
LC_6_11-1	Lung	Lung Centre	SM-HHIP	Smooth muscle	0.98202	960181	0.9795	96333	0.0103672	0.856425	49676	38.4689	-32.9009
LC_6_11-2	Lung	Lung Centre	Epi	Epithelium	0.972725	975644	0.9847	88348	0.02165	0.847705	47268	0.41336	48.7948
LC_6_11-3	Lung	Lung Centre	Epi	Epithelium	0.759426	2623014	0.9854	170127	0.0127309	0.852234	73006	6.31062	42.8819
LC_6_11-4	Lung	Lung Centre	Epi	Epithelium	1	1355197	0.9848	114042	0.0240468	0.824249	56907	1.87328	44.3751
LC_6_11-5	Lung	Lung Centre	Fibro-0	Fibroblast	0.809977	670434	0.9822	78108	0.0117649	0.855021	43443	19.8226	-37.0464
LC_6_11-6	Lung	Lung Centre	SM-HHIP	Smooth muscle	0.990279	1042217	0.9802	98135	0.0121048	0.863005	50164	39.0029	-33.1986
LC_6_11-7	Lung	Lung Centre	Fibro-0	Fibroblast	0.70303	914649	0.9858	103354	0.0206052	0.731234	50803	24.5406	-36.4731
LC_6_11-8	Lung	Lung Centre	Epi	Epithelium	0.94584	1011873	0.9837	103793	0.0383626	0.858969	53584	6.92843	45.7827
LC_6_12-1	Lung	Lung Centre	SM-STC1	Smooth muscle	0.504762	1374944	0.982	130029	0.0101803	0.855601	61537	37.6762	-33.7541
LC_6_12-2	Lung	Lung Centre	Fibro-0	Fibroblast	0.362795	523123	0.9807	65798	0.0186636	0.870802	37622	25.0757	-40.4211
LC_6_12-3	Lung	Lung Centre	Fibro-FOSB	Fibroblast	0.556309	855108	0.9829	86488	0.0132394	0.833884	45196	19.5771	-37.1201
LC_6_12-4	Lung	Lung Centre	Fibro-0	Fibroblast	0.637444	583102	0.9804	77832	0.0210116	0.801611	42726	25.4091	-31.0877
LC_6_12-5	Lung	Lung Centre	Epi	Epithelium	0.977703	834228	0.9833	89406	0.0215486	0.82396	48695	4.91045	45.8536
LC_6_12-6	Lung	Lung Centre	Fibro-0	Fibroblast	0.452266	807007	0.9789	92748	0.0145237	0.840697	49321	26.03	-39.0854
LC_6_12-7	Lung	Lung Centre	SM-STC1	Smooth muscle	0.803764	861977	0.9837	97845	0.0128529	0.830405	49346	32.5513	-34.0952
LC_7_1-1	Lung	Lung Centre	Fibro-0	Fibroblast	0.470991	1131133	0.9598	174017	0.0131	0.838596	77995	25.5682	-28.6534
LC_7_1-2	Lung	Lung Centre	Epi	Epithelium	0.800323	1544011	0.9778	176983	0.0151407	0.82739	79128	3.89125	43.7776
LC_7_1-3	Lung	Lung Centre	Epi	Epithelium	0.94475	1433534	0.9774	161103	0.0147764	0.851921	72848	6.49705	43.7923
LC_7_1-4	Lung	Lung Centre	Fibro-0	Fibroblast	0.384456	1195980	0.9734	170386	0.0146371	0.843168	78010	6.49756	43.4231
LC_7_1-5	Lung	Lung Centre	Epi	Epithelium	0.999044	1529567	0.9796	158303	0.0197011	0.839163	72575	0.913305	46.0456
LC_7_1-6	Lung	Lung Centre	Epi	Epithelium	0.610861	1719922	0.9716	162290	0.0191679	0.846503	74277	6.89639	43.8159
LC_7_1-7	Lung	Lung Centre	Fibro-0	Fibroblast	0.396443	261230	0.9729	103976	0.0151367	0.846772	56026	34.0098	-25.6383
LC_7_1-8	Lung	Lung Centre	Fibro-0	Fibroblast	0.464496	371553	0.9736	169365	0.0141994	0.842376	77549	35.6479	-27.22
LC_7_2-1	Lung	Lung Centre	Epi	Epithelium	0.942606	1342952	0.9638	221579	0.0108746	0.711873	86961	5.71791	43.3122
LC_7_2-2	Lung	Lung Centre	Epi	Epithelium	0.894288	1454482	0.9766	132854	0.0190027	0.82264	63179	6.07723	45.4488
LC_7_2-3	Lung	Lung Centre	Epi	Epithelium	0.976455	1272494	0.9764	148703	0.0168681	0.824408	69193	0.834746	44.9163
LC_7_2-4	Lung	Lung Centre	Epi	Epithelium	0.999533	2663261	0.9801	219944	0.0199519	0.837922	87091	-4.6306	48.762
LC_7_2-5	Lung	Lung Centre	Pericyte	Pericyte	0.290218	1196131	0.9621	152747	0.0128547	0.745429	67092	-35.8551	-40.9787
LC_7_2-6	Lung	Lung Centre	Epi	Epithelium	0.974084	2115008	0.9775	170678	0.0183603	0.844825	78521	0.161818	45.7476
LC_7_2-8	Lung	Lung Centre	Fibro-0	Fibroblast	0.610889	1912502	0.9745	176040	0.0261172	0.839769	78254	25.6218	-28.6428
LC_7_3-1	Lung	Lung Centre	Fibro-0	Fibroblast	0.925195	896075	0.9728	161585	0.026483	0.758554	70495	24.0885	-30.9422
LC_7_3-2	Lung	Lung Centre	Epi	Epithelium	0.728523	1532543	0.9805	144851	0.0259031	0.833802	69999	-2.92498	47.4618
LC_7_3-3	Lung	Lung Centre	Epi	Epithelium	0.432683	1030558	0.969	118286	0.0164339	0.853119	58601	23.1354	-32.745
LC_7_3-4	Lung	Lung Centre	Fibro-0	Fibroblast	0.542044	571665	0.9721	110123	0.0147685	0.82545	57641	24.4209	-30.9229
LC_7_3-6	Lung	Lung Centre	Pericyte	Pericyte	0.428099	1034108	0.9699	138352	0.011817	0.850418	67720	37.8948	-30.3062
LC_7_3-7	Lung	Lung Centre	Epi	Epithelium	0.592638	1572286	0.9824	146487	0.0099575	0.830982	70057	6.23946	43.6276
LC_7_3-8	Lung	Lung Centre	Epi	Epithelium	0.727734	2261932	0.9812	180563	0.0157346	0.832751	78099	6.77448	43.6583
LC_7_4-1	Lung	Lung Centre	SM-STC1	Smooth muscle	0.335965	304213	0.9502	100523	0.0168127	0.826577	55104	35.1482	-26.9915
LC_7_4-2	Lung	Lung Centre	Fibro-0	Fibroblast	0.519227	899243	0.9761	120523	0.0142622	0.829352	59649	25.6146	-28.8322
LC_7_4-3	Lung	Lung Centre	SM-STC1	Smooth muscle	0.418125	772657	0.9675	117019	0.0117427	0.796777	57530	23.573	-32.1303
LC_7_4-4	Lung	Lung Centre	Epi	Epithelium	0.290504	212074	0.9322	87561	0.0197198	0.837679	51135	31.7313	-23.7387
LC_7_4-5	Lung	Lung Centre	Fibro-0	Fibroblast	0.494602	769161	0.9755	111125	0.0145067	0.772589	56770	25.9146	-28.5001
LC_7_4-6	Lung	Lung Centre	SM-STC1	Smooth muscle	0.537668	909877	0.9647	129243	0.0140581	0.837345	64257	35.8432	-28.1073
LC_7_4-7	Lung	Lung Centre	Epi	Epithelium	0.773094	1103545	0.9697	126621	0.0210373	0.838637	64377	4.54075	43.4822
LC_7_4-8	Lung	Lung Centre	Erythrocyte	Erythrocyte	0.610201	741340	0.9697	135985	0.0207527	0.837967	66348	34.1671	-26.769
LC_7_5-1	Lung	Lung Centre	Fibro-FOSB	Fibroblast	0.601299	612246	0.9597	139229	0.0183848	0.839997	67928	26.2323	-30.7374
LC_7_5-2	Lung	Lung Centre	SM-STC1	Smooth muscle	0.363186	577548	0.9761	118466	0.0167902	0.744788	56892	32.5361	-23.7191
LC_7_5-3	Lung	Lung Centre	Epi	Epithelium	0.70361	1041452	0.9764	132245	0.021304	0.811161	63622	2.55333	44.1835
LC_7_5-4	Lung	Lung Centre	Fibro-FOSB	Fibroblast	0.376547	410210	0.9641	116569	0.0375351	0.819455	63006	35.8329	-27.3864
LC_7_5-5	Lung	Lung Centre	Fibro-0	Fibroblast	0.561734	415865	0.967	92227	0.0300552	0.80792	53000	26.347	-31.1101
LC_7_5-6	Lung	Lung Centre	SM-HHIP	Smooth muscle	0.788412	440697	0.9334	110535	0.0122997	0.828769	59386	26.158	-31.2375
LC_7_5-7	Lung	Lung Centre	Fibro-0	Fibroblast	0.441976	711558	0.9695	101260	0.0252454	0.841211	54327	7.24172	43.8094
LC_7_5-8	Lung	Lung Centre	Epi	Epithelium	0.526878	1205667	0.9774	169551	0.0338376	0.814534	74872	8.23666	44.3248
LC_7_6-1	Lung	Lung Centre	Fibro-FOSB	Fibroblast	0.404135	1125909	0.9772	148911	0.0162723	0.822498	71182	7.11021	43.8716
LC_7_6-2	Lung	Lung Centre	Fibro-0	Fibroblast	0.521369	399633	0.9612	89746	0.0446128	0.815814	50632	34.5554	-24.6375
LC_7_6-3	Lung	Lung Centre	Pericyte	Pericyte	0.451281	887043	0.969	126806	0.0140534	0.822217	60875	23.1124	-35.0593
LC_7_6-4	Lung	Lung Centre	Epi	Epithelium	0.706519	1744003	0.9795	234484	0.0108623	0.683411	87173	4.88263	43.4391
LC_7_6-5	Lung	Lung Centre	SM-STC1	Smooth muscle	0.866973	1137560	0.979	145500	0.0125545	0.850591	67846	36.9057	-28.6707
LC_7_6-6	Lung	Lung Centre	Fibro-0	Fibroblast	0.367467	723123	0.9594	127044	0.0102926	0.826202	63362	26.3242	-31.6546
LC_7_6-7	Lung	Lung Centre	Pericyte	Pericyte	0.458969	1019630	0.9797	112493	0.0130589	0.831225	56240	35.4134	-31.1642
LC_7_6-8	Lung	Lung Centre	Epi	Epithelium	0.650328	2002082	0.9824	201931	0.0138737	0.834909	85748	4.18947	43.6111
LC_7_7-1	Lung	Lung Centre	SM-HHIP	Smooth muscle	0.341283	1154892	0.9727	155463	0.0124557	0.828236	70811	35.9005	-27.3738
LC_7_7-2	Lung	Lung Centre	SM-HHIP	Smooth muscle	0.52933	1073806	0.9727	138875	0.0211238	0.837761	67668	5.25068	43.8882
LC_7_7-3	Lung	Lung Centre	Fibro-FOSB	Fibroblast	0.629864	1296278	0.973	156748	0.0104949	0.841095	72696	23.9862	-31.6196
LC_7_7-4	Lung	Lung Centre	SM-HHIP	Smooth muscle	0.944789	1491672	0.979	151134	0.0132	0.845012	69185	35.9716	-31.2006
LC_7_7-5	Lung	Lung Centre	Epi	Epithelium	0.362768	995022	0.978	122025	0.0180027	0.842934	62376	3.34392	43.7016
LC_7_7-6	Lung	Lung Centre	SM-STC1	Smooth muscle	0.49438	1353069	0.9723	143576	0.0122146	0.840698	69579	5.73648	43.5914
LC_7_7-7	Lung	Lung Centre	SM-HHIP	Smooth muscle	0.440321	274612	0.9417	83445	0.0123663	0.843166	47524	36.1771	-24.3277
LC_7_7-8	Lung	Lung Centre	Pericyte	Pericyte	0.486899	796431	0.9628	169295	0.0140873	0.744168	74726	26.6438	-33.1454
LC_7_8-1	Lung	Lung Centre	SM-HHIP	Smooth muscle	0.305265	1758924	0.9767	169396	0.0156376	0.802782	73430	37.0397	-28.291
LC_7_8-2	Lung	Lung Centre	Epi	Epithelium	0.700497	1064703	0.9612	141900	0.0246699	0.79074	67390	4.66183	46.5894
LC_7_8-3	Lung	Lung Centre	Fibro-FOSB	Fibroblast	0.277075	421369	0.9629	98060	0.0161641	0.823384	52889	25.3632	-30.0691
LC_7_8-4	Lung	Lung Centre	Fibro-0	Fibroblast	0.438815	491442	0.9589	119919	0.0176208	0.751074	59884	25.8049	-29.8329
LC_7_8-5	Lung	Lung Centre	Epi	Epithelium	0.841395	2222039	0.982	186901	0.0128527	0.828701	78682	-1.43285	45.3285
LC_7_8-6	Lung	Lung Centre	Fibro-0	Fibroblast	0.274947	634205	0.9514	124206	0.0109675	0.837858	62073	25.2007	-31.0786
LC_7_8-7	Lung	Lung Centre	Fibro-0	Fibroblast	0.573473	792101	0.9763	117823	0.0161956	0.820358	58681	24.6106	-32.4916
LC_7_8-8	Lung	Lung Centre	Pericyte	Pericyte	0.970092	1032866	0.972	163407	0.0151077	0.837792	75318	40.8289	-24.1864
LC_7_9-1	Lung	Lung Centre	Fibro-0	Fibroblast	0.427173	882752	0.9695	160511	0.0144509	0.738311	70533	24.9199	-31.0612
LC_7_9-2	Lung	Lung Centre	SM-HHIP	Smooth muscle	0.931248	497154	0.9586	107409	0.014865	0.837835	56535	37.3547	-28.8228
LC_7_9-3	Lung	Lung Centre	SM-HHIP	Smooth muscle	0.796776	600184	0.9682	113398	0.0100392	0.843181	58789	35.2659	-30.9231
LC_7_9-4	Lung	Lung Centre	SM-HHIP	Smooth muscle	0.659496	724455	0.9642	154880	0.0118213	0.762642	67774	36.0955	-27.6613
LC_7_9-5	Lung	Lung Centre	Fibro-0	Fibroblast	0.710659	365039	0.9602	99998	0.0127014	0.838257	54790	25.6832	-29.5519
LC_7_9-6	Lung	Lung Centre	Endo	Endothelium	0.677563	396816	0.9327	97963	0.015815	0.828762	53289	31.8296	-23.5305
LC_7_9-7	Lung	Lung Centre	Endo	Endothelium	0.577306	239356	0.9378	58504	0.0405775	0.83437	36043	35.6584	-24.475
LC_7_9-8	Lung	Lung Centre	Fibro-0	Fibroblast	0.55827	736598	0.9569	132326	0.0181221	0.833328	65403	25.3695	-28.7717
LC_7_10-1	Lung	Lung Centre	Epi	Epithelium	0.904753	1832488	0.971	169491	0.02782	0.83159	76608	1.79004	45.7797
LC_7_10-2	Lung	Lung Centre	Erythrocyte	Erythrocyte	0.640805	192080	0.9289	77128	0.0202074	0.742311	42453	32.7905	-23.8841
LC_7_10-3	Lung	Lung Centre	Fibro-0	Fibroblast	0.403615	469642	0.9589	106669	0.0154802	0.801179	55583	25.4221	-28.7835
LC_7_10-4	Lung	Lung Centre	SM-HHIP	Smooth muscle	0.321346	941697	0.9737	144167	0.0107159	0.81604	67773	36.5037	-27.8366
LC_7_10-5	Lung	Lung Centre	Erythrocyte	Erythrocyte	0.621353	1866099	0.9764	155273	0.0117104	0.802374	70182	5.5586	44.1309
LC_7_10-6	Lung	Lung Centre	Fibro-0	Fibroblast	0.615066	959498	0.9636	150169	0.0125618	0.701456	65235	24.3795	-29.9381
LC_7_10-7	Lung	Lung Centre	Fibro-0	Fibroblast	0.641093	1096784	0.9756	105366	0.0157803	0.81271	53974	21.0989	-34.1702
LC_7_10-8	Lung	Lung Centre	Fibro-0	Fibroblast	0.503959	2162870	0.9763	261207	0.00704296	0.690012	94863	5.79127	43.3424
LC_7_11-1	Lung	Lung Centre	Fibro-0	Fibroblast	0.528973	844938	0.9636	150156	0.0138078	0.841198	69012	25.3895	-31.7044
LC_7_11-2	Lung	Lung Centre	Pericyte	Pericyte	0.247704	685741	0.9726	94453	0.0445727	0.853747	50867	31.096	-23.1547
LC_7_11-3	Lung	Lung Centre	Erythrocyte	Erythrocyte	0.822118	370942	0.9621	108303	0.0153029	0.839829	57890	34.3125	-26.7394
LC_7_11-4	Lung	Lung Centre	Fibro-0	Fibroblast	0.565283	751717	0.9734	124791	0.0118984	0.840718	62099	23.5764	-33.117
LC_7_11-5	Lung	Lung Centre	Epi	Epithelium	0.938939	1685256	0.9777	153122	0.021763	0.85266	71567	1.00919	46.6066
LC_7_11-6	Lung	Lung Centre	SM-HHIP	Smooth muscle	0.991077	837638	0.9562	143890	0.0180869	0.84762	68830	37.7509	-29.7654
LC_7_11-7	Lung	Lung Centre	Fibro-0	Fibroblast	0.660903	640703	0.9745	124136	0.0133999	0.788595	62305	24.036	-30.8792
LC_7_11-8	Lung	Lung Centre	Epi	Epithelium	0.985835	1352899	0.9755	181899	0.0189372	0.835793	81571	3.62229	43.6696
LC_7_12-1	Lung	Lung Centre	Pericyte	Pericyte	0.435521	2136634	0.976	202198	0.0120455	0.84392	84068	23.2989	-35.0443
LC_7_12-2	Lung	Lung Centre	Epi	Epithelium	0.781038	1896784	0.9822	146400	0.0157378	0.851551	68671	5.59227	43.8292
LC_7_12-3	Lung	Lung Centre	Epi	Epithelium	0.803316	1571226	0.9764	160631	0.0181508	0.826105	73863	3.84098	43.5053
LC_7_12-4	Lung	Lung Centre	Epi	Epithelium	1	2710790	0.9829	217684	0.024796	0.76804	86650	0.252515	43.9571
LC_7_12-5	Lung	Lung Centre	Pericyte	Pericyte	0.968006	988298	0.9789	133095	0.0242689	0.805515	62422	42.199	-24.6078
LC_7_12-6	Lung	Lung Centre	Fibro-0	Fibroblast	0.646123	543217	0.9478	152102	0.0174823	0.820436	73769	25.2697	-29.4497
LC_7_12-7	Lung	Lung Centre	Fibro-0	Fibroblast	0.445506	1082561	0.9766	151985	0.0166178	0.812712	68177	23.5373	-36.5712
LC_7_12-8	Lung	Lung Centre	Fibro-0	Fibroblast	0.375696	1263668	0.9762	173816	0.0136507	0.809753	76268	23.9991	-33.3463
LC_8_1-1	Lung	Lung Centre	Epi	Epithelium	0.980077	2302830	0.9818	140527	0.0154705	0.849296	66767	-0.875261	45.8358
LC_8_1-2	Lung	Lung Centre	Fibro-0	Fibroblast	0.725066	913818	0.9809	110540	0.0146855	0.824245	56309	24.2502	-33.157
LC_8_1-3	Lung	Lung Centre	Epi	Epithelium	1	1236208	0.9823	138221	0.0122608	0.79603	63551	3.38976	44.7657
LC_8_1-4	Lung	Lung Centre	Fibro-0	Fibroblast	0.41226	828169	0.981	104751	0.0120461	0.862016	53663	22.8763	-38.1653
LC_8_1-5	Lung	Lung Centre	Fibro-0	Fibroblast	0.668609	1368684	0.9853	122198	0.0295411	0.595026	48117	25.8357	-30.0184
LC_8_1-6	Lung	Lung Centre	Epi	Epithelium	0.955421	910983	0.9754	107006	0.0139416	0.860681	56478	5.25142	45.5252
LC_8_1-7	Lung	Lung Centre	SM-STC1	Smooth muscle	0.474027	605538	0.9733	82910	0.0143117	0.837354	46145	22.7108	-33.6736
LC_8_1-8	Lung	Lung Centre	Epi	Epithelium	0.835601	1901050	0.9813	169493	0.0171823	0.859481	73209	5.95287	44.5013
LC_8_2-1	Lung	Lung Centre	Fibro-0	Fibroblast	0.633628	1064837	0.9755	127060	0.0108506	0.74283	58363	24.647	-31.3156
LC_8_2-2	Lung	Lung Centre	Fibro-0	Fibroblast	0.533962	474381	0.9776	68828	0.0144168	0.816804	38695	26.0255	-38.2806
LC_8_2-3	Lung	Lung Centre	SM-HHIP	Smooth muscle	0.815238	762511	0.9783	102215	0.0129848	0.822668	52776	37.242	-28.6414
LC_8_2-4	Lung	Lung Centre	Epi	Epithelium	0.958682	911513	0.9807	100461	0.0165153	0.846219	52778	1.38523	49.0073
LC_8_2-5	Lung	Lung Centre	Fibro-0	Fibroblast	0.627686	921237	0.9797	97329	0.0121546	0.781401	48667	23.2776	-33.3481
LC_8_2-6	Lung	Lung Centre	Epi	Epithelium	1	1459643	0.9784	117743	0.0287056	0.863024	59920	-3.68626	48.7895
LC_8_2-7	Lung	Lung Centre	Epi	Epithelium	0.984439	1205592	0.9794	109870	0.0127329	0.851488	57460	1.55409	44.6628
LC_8_2-8	Lung	Lung Centre	Epi	Epithelium	0.991545	1636462	0.9797	153056	0.0188773	0.833623	70618	1.1261	44.985
LC_8_3-1	Lung	Lung Centre	Fibro-0	Fibroblast	0.490557	1410781	0.9814	133185	0.0207278	0.799182	60719	23.9162	-36.1847
LC_8_3-2	Lung	Lung Centre	Epi	Epithelium	0.41062	554609	0.9817	77940	0.0174087	0.842982	43516	24.8078	-36.1231
LC_8_3-3	Lung	Lung Centre	SM-HHIP	Smooth muscle	0.927291	787014	0.9795	90606	0.0138911	0.853674	47809	38.2533	-31.5229
LC_8_3-4	Lung	Lung Centre	SM-HHIP	Smooth muscle	0.617202	352279	0.9812	61795	0.0132702	0.833336	36074	34.6763	-32.4367
LC_8_3-5	Lung	Lung Centre	Epi	Epithelium	0.590029	320507	0.9665	65967	0.0153719	0.808813	39700	9.49619	46.1197
LC_8_3-6	Lung	Lung Centre	SM-HHIP	Smooth muscle	0.657876	618485	0.9754	85132	0.0218171	0.855178	47385	35.6424	-32.341
LC_8_3-7	Lung	Lung Centre	SM-HHIP	Smooth muscle	0.729655	493646	0.9789	81859	0.00982311	0.844257	45655	35.3758	-31.6079
LC_8_3-8	Lung	Lung Centre	Fibro-0	Fibroblast	0.423244	480055	0.9791	83633	0.0355919	0.823527	47890	26.0173	-30.0086
LC_8_4-1	Lung	Lung Centre	Fibro-FOSB	Fibroblast	0.778736	994566	0.9795	97233	0.0108761	0.837483	51101	22.61	-36.0043
LC_8_4-2	Lung	Lung Centre	Epi	Epithelium	0.970063	1076601	0.9837	103016	0.0253548	0.845995	53847	-2.48499	49.782
LC_8_4-3	Lung	Lung Centre	Epi	Epithelium	0.876192	1376048	0.9813	121571	0.0166103	0.825838	59398	1.0802	45.6026
LC_8_4-4	Lung	Lung Centre	Fibro-FOSB	Fibroblast	0.682036	703722	0.9818	84538	0.0119078	0.837008	46488	20.5514	-35.3711
LC_8_4-5	Lung	Lung Centre	Epi	Epithelium	0.529645	900901	0.9843	95654	0.00741184	0.710655	44799	6.08508	45.6401
LC_8_4-6	Lung	Lung Centre	Pericyte	Pericyte	0.402459	816830	0.9741	86115	0.0158787	0.847274	46486	34.4075	-24.3788
LC_8_4-7	Lung	Lung Centre	Epi	Epithelium	0.953872	1341840	0.9829	116396	0.0250567	0.851533	59297	-2.71478	46.0595
LC_8_4-8	Lung	Lung Centre	Epi	Epithelium	0.908035	2202615	0.983	137238	0.044612	0.872907	62886	7.01348	46.2009
LC_8_5-1	Lung	Lung Centre	Epi	Epithelium	0.399371	1192024	0.981	101818	0.0676544	0.85204	53708	8.21023	44.686
LC_8_5-2	Lung	Lung Centre	SM-STC1	Smooth muscle	0.323661	515069	0.9817	85871	0.0123808	0.770738	43890	31.6231	-31.456
LC_8_5-3	Lung	Lung Centre	Fibro-FOSB	Fibroblast	0.427113	720818	0.9803	90928	0.018998	0.815293	48361	25.5625	-30.1157
LC_8_5-4	Lung	Lung Centre	Fibro-0	Fibroblast	0.835177	242779	0.9741	58569	0.0438937	0.83563	36701	26.5141	-32.3536
LC_8_5-5	Lung	Lung Centre	Fibro-0	Fibroblast	0.649321	513015	0.9806	69554	0.0162831	0.826983	39444	20.1149	-41.0245
LC_8_5-6	Lung	Lung Centre	Epi	Epithelium	0.844776	893668	0.9728	103769	0.0133729	0.848076	54889	2.10515	46.384
LC_8_5-7	Lung	Lung Centre	Fibro-0	Fibroblast	0.901525	709128	0.9811	84970	0.0152529	0.835248	45982	21.9028	-37.9523
LC_8_5-8	Lung	Lung Centre	SM-HHIP	Smooth muscle	0.823017	1231499	0.9824	124940	0.0198895	0.842965	58190	35.172	-31.6114
LC_8_6-1	Lung	Lung Centre	SM-HHIP	Smooth muscle	0.493846	1100508	0.9802	107905	0.0109419	0.844826	53565	34.2391	-24.3908
LC_8_6-2	Lung	Lung Centre	SM-STC1	Smooth muscle	0.794381	733240	0.9828	87360	0.0165762	0.830872	46380	32.8296	-34.1904
LC_8_6-3	Lung	Lung Centre	Fibro-0	Fibroblast	0.630788	598656	0.98	78453	0.0179336	0.791977	43072	22.1322	-36.1174
LC_8_6-4	Lung	Lung Centre	Fibro-0	Fibroblast	0.74032	768316	0.9825	122956	0.00920564	0.692353	55129	26.6539	-36.456
LC_8_6-5	Lung	Lung Centre	Epi	Epithelium	1	1708317	0.9854	130030	0.0210888	0.848227	63220	-2.05549	45.6194
LC_8_6-6	Lung	Lung Centre	Epi	Epithelium	0.674143	276831	0.9461	67955	0.0128088	0.838614	41490	32.857	-23.2707
LC_8_6-7	Lung	Lung Centre	Epi	Epithelium	0.406062	744777	0.981	81647	0.0270661	0.860252	45562	5.21121	46.3491
LC_8_6-8	Lung	Lung Centre	SM-HHIP	Smooth muscle	0.578034	1220989	0.9818	137241	0.0114301	0.848194	64956	37.4216	-28.8707
LC_8_7-1	Lung	Lung Centre	Epi	Epithelium	0.910564	1103295	0.9797	105102	0.0160545	0.849537	53181	8.70023	45.4792
LC_8_7-2	Lung	Lung Centre	SM-HHIP	Smooth muscle	0.882066	744290	0.9818	91444	0.0141	0.857169	48331	37.4086	-33.096
LC_8_7-3	Lung	Lung Centre	Epi	Epithelium	1	1908954	0.9828	146049	0.0104509	0.845497	68593	1.76336	45.6287
LC_8_7-4	Lung	Lung Centre	SM-HHIP	Smooth muscle	0.840898	824495	0.983	88373	0.0355031	0.837258	48331	35.9729	-33.2416
LC_8_7-5	Lung	Lung Centre	Pericyte	Pericyte	0.947312	682985	0.9792	82498	0.0152092	0.851972	45848	43.1098	-24.2809
LC_8_7-6	Lung	Lung Centre	SM-STC1	Smooth muscle	0.867532	1201706	0.9788	102691	0.0125515	0.834426	51702	32.9419	-33.5134
LC_8_7-7	Lung	Lung Centre	Fibro-0	Fibroblast	0.766615	445130	0.9797	70689	0.0229961	0.82614	41412	26.2723	-37.5949
LC_8_7-8	Lung	Lung Centre	Fibro-0	Fibroblast	0.724601	1427229	0.9819	136088	0.0155911	0.809101	62437	20.289	-39.7336
LC_8_8-1	Lung	Lung Centre	Fibro-FOSB	Fibroblast	0.680556	1150651	0.9786	112669	0.0186779	0.812362	55904	25.0769	-30.8941
LC_8_8-2	Lung	Lung Centre	Pericyte	Pericyte	1	1313623	0.9837	123273	0.0145411	0.833621	59732	43.5385	-24.1746
LC_8_8-3	Lung	Lung Centre	Pericyte	Pericyte	0.281034	171472	0.9675	54254	0.0151528	0.827921	34467	34.8791	-24.272
LC_8_8-4	Lung	Lung Centre	Endo	Endothelium	1	804359	0.9841	88631	0.0153653	0.808058	45469	39.0257	-18.6181
LC_8_8-5	Lung	Lung Centre	Epi	Epithelium	0.680283	839720	0.9831	82720	0.037358	0.831335	47221	6.80582	45.5099
LC_8_8-6	Lung	Lung Centre	Epi	Epithelium	0.526804	392719	0.9646	71004	0.0134545	0.859543	41042	31.3763	-23.23
LC_8_8-7	Lung	Lung Centre	Epi	Epithelium	0.897068	1379958	0.9847	112691	0.031836	0.867008	56402	7.06558	46.1406
LC_8_8-8	Lung	Lung Centre	SM-STC1	Smooth muscle	0.707022	1047502	0.9805	114339	0.018524	0.853961	58349	34.5413	-30.4012
LC_8_9-1	Lung	Lung Centre	Fibro-0	Fibroblast	0.748785	975361	0.9788	104299	0.0130314	0.771081	50634	21.174	-35.7298
LC_8_9-2	Lung	Lung Centre	Endo	Endothelium	0.956287	642138	0.9811	78832	0.028207	0.830855	42118	38.9602	-18.9155
LC_8_9-3	Lung	Lung Centre	Epi	Epithelium	0.723249	1183186	0.9809	107380	0.0321948	0.852123	55524	3.53842	44.2127
LC_8_9-4	Lung	Lung Centre	Epi	Epithelium	0.704798	1077115	0.9833	119716	0.00930802	0.79499	57499	0.674263	49.0035
LC_8_9-5	Lung	Lung Centre	Fibro-FOSB	Fibroblast	0.297239	764287	0.9819	88036	0.00830785	0.83743	48264	23.0725	-36.4372
LC_8_9-6	Lung	Lung Centre	Pericyte	Pericyte	1	991234	0.9779	102922	0.0122817	0.82957	53173	42.4669	-24.1433
LC_8_9-7	Lung	Lung Centre	SM-HHIP	Smooth muscle	0.87156	679389	0.9811	74390	0.00969682	0.875521	40168	34.8541	-34.5007
LC_8_9-8	Lung	Lung Centre	Fibro-0	Fibroblast	0.683058	965506	0.9822	104567	0.0199726	0.817275	53245	24.1745	-30.4839
LC_8_10-1	Lung	Lung Centre	SM-HHIP	Smooth muscle	0.595218	1222409	0.9741	116055	0.0162594	0.85612	55587	36.3115	-31.001
LC_8_10-2	Lung	Lung Centre	SM-HHIP	Smooth muscle	0.444554	1237108	0.9812	109289	0.0117342	0.829553	49686	31.5645	-35.7167
LC_8_10-3	Lung	Lung Centre	Epi	Epithelium	0.941251	1741914	0.9811	127255	0.0253986	0.814381	61858	-3.40012	48.2217
LC_8_10-4	Lung	Lung Centre	Epi	Epithelium	0.980251	1089329	0.9817	110626	0.0115195	0.837895	57667	-2.98147	47.971
LC_8_10-5	Lung	Lung Centre	Epi	Epithelium	0.988254	1456074	0.9806	115933	0.0189542	0.820362	57598	2.38616	45.3565
LC_8_10-6	Lung	Lung Centre	Fibro-0	Fibroblast	0.518886	878245	0.9732	104440	0.0121843	0.741708	49954	23.9693	-31.7871
LC_8_10-7	Lung	Lung Centre	Fibro-0	Fibroblast	0.720114	619761	0.9774	73682	0.0148399	0.837409	40888	21.1667	-34.5869
LC_8_10-8	Lung	Lung Centre	Fibro-0	Fibroblast	0.714871	1167164	0.979	153613	0.00819263	0.713475	65330	20.0382	-35.7362
LC_8_11-1	Lung	Lung Centre	Fibro-0	Fibroblast	0.452678	794590	0.9787	94418	0.012375	0.854244	48100	31.3997	-23.1327
LC_8_11-2	Lung	Lung Centre	Fibro-0	Fibroblast	0.581381	267054	0.9766	49859	0.0493262	0.81931	32774	35.218	-24.5609
LC_8_11-3	Lung	Lung Centre	Fibro-FOSB	Fibroblast	0.815089	798642	0.9813	96058	0.0125506	0.841117	52205	24.4009	-32.6615
LC_8_11-4	Lung	Lung Centre	SM-HHIP	Smooth muscle	0.906359	784195	0.9837	87196	0.00866616	0.850165	46325	37.2633	-34.5117
LC_8_11-5	Lung	Lung Centre	Pericyte	Pericyte	0.915534	500356	0.9807	73742	0.0246061	0.834897	43246	41.3696	-24.4366
LC_8_11-6	Lung	Lung Centre	SM-HHIP	Smooth muscle	0.457752	321763	0.9675	60535	0.0458053	0.836756	38561	34.4261	-24.6163
LC_8_11-7	Lung	Lung Centre	Epi	Epithelium	0.514368	512371	0.9812	76121	0.0192917	0.823873	40939	31.2293	-23.0611
LC_8_11-8	Lung	Lung Centre	Epi	Epithelium	0.966734	1066951	0.9826	114234	0.0299732	0.852373	60534	1.05845	45.1967
LC_8_12-1	Lung	Lung Centre	SM-STC1	Smooth muscle	0.469363	996284	0.9784	116427	0.0149348	0.843833	57940	31.6228	-23.7044
LC_8_12-2	Lung	Lung Centre	Epi	Epithelium	0.902812	1020163	0.9841	97949	0.0206694	0.863541	51491	5.46477	46.0874
LC_8_12-3	Lung	Lung Centre	SM-STC1	Smooth muscle	0.369819	760692	0.9792	96852	0.014302	0.826529	50488	35.6204	-24.8214
LC_8_12-4	Lung	Lung Centre	SM-HHIP	Smooth muscle	0.751703	878378	0.9819	109791	0.019296	0.807953	54516	37.4674	-28.9202
LC_8_12-5	Lung	Lung Centre	Fibro-0	Fibroblast	0.560344	821446	0.9826	92842	0.0212842	0.815795	47793	20.8907	-40.6354
LC_8_12-6	Lung	Lung Centre	Fibro-0	Fibroblast	0.522282	1277042	0.9802	124434	0.0130875	0.830095	60470	22.1708	-34.7588
LC_8_12-7	Lung	Lung Centre	Pericyte	Pericyte	1	1929038	0.9827	150115	0.0386205	0.839796	68127	43.6593	-24.2072
LC_8_12-8	Lung	Lung Centre	Epi	Epithelium	0.927469	1414100	0.9824	134562	0.0143118	0.847594	65430	6.8935	43.8978
LP_1_1-1	Lung	Lung Peripheral	Epi	Epithelium	0.989128	2117811	0.9809	153632	0.0223336	0.845904	69764	-2.95992	47.5816
LP_1_1-2	Lung	Lung Peripheral	Epi	Epithelium	0.995592	1434828	0.9839	126097	0.0198368	0.844088	62378	-1.40943	47.3056
LP_1_1-3	Lung	Lung Peripheral	SM-STC1	Smooth muscle	0.477451	1098067	0.9813	107588	0.0178174	0.852177	54602	34.7591	-30.8354
LP_1_1-4	Lung	Lung Peripheral	Fibro-0	Fibroblast	0.403886	923768	0.9828	94557	0.0139598	0.849181	50453	22.811	-39.1312
LP_1_1-5	Lung	Lung Peripheral	Epi	Epithelium	0.986084	2259480	0.9853	134064	0.0208876	0.834266	64080	-1.3391	46.294
LP_1_1-6	Lung	Lung Peripheral	SM-STC1	Smooth muscle	0.582705	1878057	0.982	116878	0.014379	0.850904	56802	36.0811	-31.2304
LP_1_1-7	Lung	Lung Peripheral	Epi	Epithelium	0.994107	1657714	0.9831	116511	0.0173335	0.853868	59091	0.955433	44.5868
LP_1_1-8	Lung	Lung Peripheral	SM-HHIP	Smooth muscle	0.83774	1600294	0.9815	139840	0.0129076	0.856343	65538	38.2841	-31.5375
LP_1_2-1	Lung	Lung Peripheral	Endo	Endothelium	1	886512	0.9697	117128	0.0132438	0.738252	54677	36.9949	-19.5688
LP_1_2-2	Lung	Lung Peripheral	Fibro-0	Fibroblast	0.672051	885721	0.9814	93871	0.00917708	0.564722	38321	28.2871	-33.4008
LP_1_2-3	Lung	Lung Peripheral	SM-STC1	Smooth muscle	0.728296	1024314	0.9795	95007	0.0141788	0.826065	49128	36.4428	-29.2953
LP_1_2-4	Lung	Lung Peripheral	SM-HHIP	Smooth muscle	0.927149	856862	0.9748	84173	0.0144341	0.860609	45141	39.2032	-32.0365
LP_1_2-5	Lung	Lung Peripheral	Epi	Epithelium	0.936738	967311	0.9761	102982	0.0177415	0.784768	52395	-1.42356	47.5246
LP_1_2-6	Lung	Lung Peripheral	Epi	Epithelium	1	1347476	0.9779	118434	0.0171023	0.833359	59094	0.310573	47.3006
LP_1_2-7	Lung	Lung Peripheral	Fibro-0	Fibroblast	0.538371	967264	0.9725	91793	0.00736436	0.849063	48522	21.5244	-38.6167
LP_1_2-8	Lung	Lung Peripheral	Fibro-FOSB	Fibroblast	0.5745	1759115	0.9818	131899	0.0150818	0.839968	62877	23.4388	-32.9816
LP_1_3-1	Lung	Lung Peripheral	Fibro-0	Fibroblast	0.859383	961102	0.9807	107406	0.0243221	0.780161	52538	21.8093	-34.9658
LP_1_3-2	Lung	Lung Peripheral	SM-HHIP	Smooth muscle	0.916694	857483	0.9846	87365	0.0151305	0.847136	47704	38.8722	-32.0393
LP_1_3-3	Lung	Lung Peripheral	Immune	Immune	0.709856	526181	0.9815	66050	0.0190635	0.835352	37490	38.0162	-22.5484
LP_1_3-4	Lung	Lung Peripheral	Endo	Endothelium	0.92489	420879	0.9834	57591	0.028554	0.831189	35743	39.1014	-18.7367
LP_1_3-5	Lung	Lung Peripheral	Fibro-0	Fibroblast	0.390717	364828	0.9762	62301	0.0165428	0.815733	36909	25.9918	-38.529
LP_1_3-6	Lung	Lung Peripheral	Fibro-0	Fibroblast	0.796951	663321	0.9799	79788	0.0133044	0.8443	46731	24.0937	-36.0455
LP_1_3-7	Lung	Lung Peripheral	Fibro-0	Fibroblast	0.66143	465385	0.9815	72707	0.00840276	0.837636	41113	25.9517	-37.7635
LP_1_3-8	Lung	Lung Peripheral	Fibro-0	Fibroblast	0.54547	1326693	0.9851	116840	0.0116542	0.834363	57048	25.1707	-33.5281
LP_1_4-1	Lung	Lung Peripheral	SM-STC1	Smooth muscle	0.577292	2508635	0.9833	189507	0.00625185	0.737208	70539	37.2068	-33.7649
LP_1_4-2	Lung	Lung Peripheral	Epi	Epithelium	1	1840116	0.985	119394	0.0154433	0.819715	58475	-2.8411	48.5097
LP_1_4-3	Lung	Lung Peripheral	Endo	Endothelium	0.348632	1501202	0.9857	104551	0.00834932	0.521229	37759	36.3361	-23.3163
LP_1_4-4	Lung	Lung Peripheral	Fibro-0	Fibroblast	0.7119	842420	0.9842	83860	0.00982337	0.788552	43774	26.0223	-37.5627
LP_1_4-5	Lung	Lung Peripheral	Fibro-0	Fibroblast	0.271333	413268	0.9778	55005	0.0100334	0.844251	34099	26.1847	-31.0826
LP_1_4-6	Lung	Lung Peripheral	Fibro-FOSB	Fibroblast	0.505653	840716	0.9722	90381	0.0127901	0.847457	49650	22.3035	-34.2224
LP_1_4-7	Lung	Lung Peripheral	Fibro-0	Fibroblast	0.801942	646194	0.9795	78904	0.0145211	0.840743	43950	24.4163	-38.8463
LP_1_4-8	Lung	Lung Peripheral	Epi	Epithelium	0.910719	1660276	0.9829	121433	0.0250672	0.85835	56893	7.43837	45.6987
LP_1_5-1	Lung	Lung Peripheral	Fibro-FOSB	Fibroblast	0.682751	681394	0.9777	93397	0.0179731	0.849032	50453	25.7965	-34.7987
LP_1_5-2	Lung	Lung Peripheral	Fibro-0	Fibroblast	0.67426	822767	0.9837	92585	0.0164686	0.760912	46253	20.4015	-35.7567
LP_1_5-3	Lung	Lung Peripheral	Fibro-0	Fibroblast	0.366766	275736	0.9671	49922	0.053423	0.777673	31340	32.5569	-23.6177
LP_1_5-4	Lung	Lung Peripheral	Fibro-0	Fibroblast	0.603157	599570	0.979	74052	0.0351078	0.841571	41911	22.7561	-36.9669
LP_1_5-5	Lung	Lung Peripheral	Pericyte	Pericyte	0.99825	908217	0.9815	94376	0.0124636	0.814285	49232	43.7004	-24.1996
LP_1_5-6	Lung	Lung Peripheral	Fibro-0	Fibroblast	0.751628	849809	0.968	89591	0.0106867	0.847462	47847	23.9572	-37.6389
LP_1_5-7	Lung	Lung Peripheral	SM-STC1	Smooth muscle	0.656109	935306	0.9816	94958	0.0153562	0.85244	49752	37.9623	-34.197
LP_1_5-8	Lung	Lung Peripheral	Fibro-FOSB	Fibroblast	0.282295	447190	0.9772	78565	0.0345793	0.813848	45276	35.2258	-25.1653
LP_1_6-1	Lung	Lung Peripheral	Epi	Epithelium	1	1067120	0.9808	115948	0.0222378	0.82468	59051	1.42508	46.8062
LP_1_6-2	Lung	Lung Peripheral	Fibro-0	Fibroblast	0.731031	334538	0.9714	55576	0.0408146	0.818411	34368	29.6306	-33.8972
LP_1_6-3	Lung	Lung Peripheral	SM-STC1	Smooth muscle	0.533253	512088	0.9756	66539	0.0174491	0.821067	36061	23.7306	-40.5619
LP_1_6-4	Lung	Lung Peripheral	SM-STC1	Smooth muscle	0.531359	779518	0.9767	123560	0.00870791	0.710974	55484	37.2003	-32.9817
LP_1_6-5	Lung	Lung Peripheral	Epi	Epithelium	1	1336225	0.9843	116309	0.0310737	0.825878	59409	3.5761	43.9436
LP_1_6-6	Lung	Lung Peripheral	SM-STC1	Smooth muscle	0.527513	2406824	0.9819	170022	0.00923924	0.802643	61952	32.7059	-34.2288
LP_1_6-7	Lung	Lung Peripheral	Fibro-FOSB	Fibroblast	0.32451	853361	0.9831	82236	0.00765959	0.834428	43729	22.163	-41.6968
LP_1_6-8	Lung	Lung Peripheral	Epi	Epithelium	1	1742657	0.9841	139013	0.0127547	0.843302	66529	0.744335	45.0699
LP_1_7-1	Lung	Lung Peripheral	Epi	Epithelium	0.825853	1069473	0.9782	105791	0.0145329	0.844051	55435	4.74527	43.9893
LP_1_7-2	Lung	Lung Peripheral	SM-HHIP	Smooth muscle	0.97532	940444	0.9819	95239	0.0124481	0.864215	50186	39.46	-32.7521
LP_1_7-3	Lung	Lung Peripheral	SM-STC1	Smooth muscle	0.701125	848461	0.9798	99583	0.0134047	0.857164	51454	35.8856	-32.1341
LP_1_7-4	Lung	Lung Peripheral	Fibro-0	Fibroblast	0.310414	302103	0.9755	60245	0.0162718	0.806507	37249	39.2821	-19.4297
LP_1_7-5	Lung	Lung Peripheral	Pericyte	Pericyte	0.391511	183670	0.9715	39967	0.0208293	0.762129	25422	35.8622	-23.3971
LP_1_7-6	Lung	Lung Peripheral	SM-STC1	Smooth muscle	0.569962	192904	0.9472	51615	0.0204371	0.84148	33693	32.6563	-23.63
LP_1_7-7	Lung	Lung Peripheral	SM-HHIP	Smooth muscle	0.353456	227039	0.966	51677	0.0326828	0.845792	32842	26.6576	-37.4641
LP_1_7-8	Lung	Lung Peripheral	Fibro-FOSB	Fibroblast	0.602826	855894	0.9804	108692	0.0134397	0.78992	54633	20.7138	-39.6526
LP_1_8-1	Lung	Lung Peripheral	Fibro-0	Fibroblast	0.403175	1013288	0.9805	100645	0.0142147	0.622584	44415	33.0137	-23.9066
LP_1_8-2	Lung	Lung Peripheral	Epi	Epithelium	0.755054	552722	0.9783	82050	0.0234387	0.816356	45904	-0.195492	48.3448
LP_1_8-3	Lung	Lung Peripheral	Pericyte	Pericyte	0.588767	464709	0.9743	74607	0.0128141	0.833353	41914	42.5887	-25.0346
LP_1_8-4	Lung	Lung Peripheral	Epi	Epithelium	0.26722	678984	0.9821	77750	0.0197322	0.785646	43481	4.19115	44.7132
LP_1_8-5	Lung	Lung Peripheral	Pericyte	Pericyte	0.254482	622505	0.9785	78546	0.016806	0.710628	42792	41.6563	-24.5423
LP_1_8-6	Lung	Lung Peripheral	Epi	Epithelium	0.682025	603475	0.9689	85660	0.0198638	0.850409	48924	4.32865	44.4854
LP_1_8-7	Lung	Lung Peripheral	Fibro-0	Fibroblast	0.5702	702610	0.9813	85542	0.0128985	0.834549	47077	21.9403	-37.9891
LP_1_8-8	Lung	Lung Peripheral	Fibro-FOSB	Fibroblast	0.658167	730774	0.9796	100055	0.0105923	0.845075	53743	23.8414	-34.2343
LP_1_9-1	Lung	Lung Peripheral	Fibro-FOSB	Fibroblast	0.539479	2261416	0.982	175525	0.010039	0.819604	71312	20.4391	-39.7679
LP_1_9-2	Lung	Lung Peripheral	SM-HHIP	Smooth muscle	0.366313	134893	0.9557	43820	0.0388034	0.826609	29055	35.9014	-22.8937
LP_1_9-3	Lung	Lung Peripheral	SM-HHIP	Smooth muscle	0.328516	362566	0.9721	73398	0.0103271	0.839451	42792	37.1588	-34.0038
LP_1_9-4	Lung	Lung Peripheral	SM-HHIP	Smooth muscle	0.406999	429053	0.9795	82699	0.0132989	0.759792	44499	27.4467	-34.1664
LP_1_9-5	Lung	Lung Peripheral	SM-HHIP	Smooth muscle	0.893982	356823	0.9764	61767	0.0167033	0.848965	37566	36.8817	-30.8204
LP_1_9-6	Lung	Lung Peripheral	Epi	Epithelium	0.66025	612282	0.9709	70552	0.0266225	0.85364	40019	7.35681	45.603
LP_1_9-7	Lung	Lung Peripheral	Endo	Endothelium	0.246134	216443	0.97	43652	0.0158529	0.856937	28319	24.9389	-40.5179
LP_1_9-8	Lung	Lung Peripheral	Epi	Epithelium	0.981654	1404475	0.9831	126940	0.0197775	0.822782	61803	-0.105449	45.9383
LP_1_10-1	Lung	Lung Peripheral	Fibro-FOSB	Fibroblast	0.713101	908570	0.9755	96594	0.0205775	0.819202	51334	24.3024	-32.0348
LP_1_10-2	Lung	Lung Peripheral	Erythrocyte	Erythrocyte	0.577872	172878	0.9646	43788	0.0307392	0.736366	27408	30.1378	-32.5512
LP_1_10-3	Lung	Lung Peripheral	Epi	Epithelium	0.803573	2183929	0.9819	152221	0.0267355	0.829544	67496	6.85009	43.735
LP_1_10-4	Lung	Lung Peripheral	SM-HHIP	Smooth muscle	0.99908	792159	0.9793	93098	0.00913368	0.84918	50248	39.0333	-31.5336
LP_1_10-6	Lung	Lung Peripheral	Epi	Epithelium	0.850805	813142	0.9705	111109	0.0135851	0.758228	53779	-2.0818	49.3927
LP_1_10-7	Lung	Lung Peripheral	Fibro-0	Fibroblast	0.628864	647510	0.9778	67586	0.0193461	0.785606	36848	26.1167	-39.9022
LP_1_10-8	Lung	Lung Peripheral	SM-HHIP	Smooth muscle	0.895908	1094463	0.9784	144143	0.00584649	0.72965	63197	36.728	-31.6368
LP_1_11-1	Lung	Lung Peripheral	SM-HHIP	Smooth muscle	0.559998	1076324	0.9803	109960	0.0114963	0.852646	54404	33.4702	-31.9911
LP_1_11-2	Lung	Lung Peripheral	Fibro-FOSB	Fibroblast	0.766637	387882	0.9786	65942	0.0207104	0.848655	39268	25.8853	-34.0675
LP_1_11-3	Lung	Lung Peripheral	Fibro-0	Fibroblast	0.732122	1001332	0.9826	90986	0.0130814	0.857407	48538	23.813	-37.1599
LP_1_11-4	Lung	Lung Peripheral	Fibro-FOSB	Fibroblast	0.679943	587266	0.9784	76764	0.00830905	0.854463	40292	32.333	-34.1806
LP_1_11-5	Lung	Lung Peripheral	SM-HHIP	Smooth muscle	0.980279	1324473	0.9832	116059	0.0124771	0.866688	56904	39.3278	-32.2481
LP_1_11-6	Lung	Lung Peripheral	SM-HHIP	Smooth muscle	0.997938	1063473	0.9777	107752	0.0126463	0.859752	55382	39.2375	-32.7863
LP_1_11-7	Lung	Lung Peripheral	SM-STC1	Smooth muscle	0.544028	812476	0.9835	95650	0.011184	0.825823	49911	33.3473	-32.0308
LP_1_11-8	Lung	Lung Peripheral	SM-STC1	Smooth muscle	0.685356	1923095	0.985	133521	0.0149632	0.82211	62448	36.169	-28.7201
LP_1_12-1	Lung	Lung Peripheral	SM-HHIP	Smooth muscle	0.86674	2324284	0.9822	137041	0.0169283	0.846929	63821	38.808	-33.1846
LP_1_12-2	Lung	Lung Peripheral	Fibro-FOSB	Fibroblast	0.521026	1681772	0.9849	102601	0.0153479	0.873442	50019	18.9243	-38.1425
LP_1_12-3	Lung	Lung Peripheral	Fibro-0	Fibroblast	0.474079	1075655	0.9827	104926	0.0128123	0.837619	54226	23.2956	-37.1382
LP_1_12-4	Lung	Lung Peripheral	Epi	Epithelium	0.455906	368193	0.9751	58955	0.0627036	0.737902	35421	32.5033	-23.5207
LP_1_12-5	Lung	Lung Peripheral	Fibro-0	Fibroblast	0.57447	754506	0.9815	78649	0.0268359	0.845097	41352	20.7105	-42.0425
LP_1_12-6	Lung	Lung Peripheral	Epi	Epithelium	0.872131	1314995	0.9799	127475	0.0145914	0.832045	63220	5.33653	45.1444
LP_1_12-7	Lung	Lung Peripheral	Fibro-0	Fibroblast	0.536693	1209665	0.9834	107396	0.015103	0.822945	52032	20.2243	-41.0971
LP_1_12-8	Lung	Lung Peripheral	Fibro-FOSB	Fibroblast	0.430281	1775319	0.9844	131268	0.0104196	0.837523	62292	21.7515	-38.7348
LP_10_1-1	Lung	Lung Peripheral	Epi	Epithelium	1	2468170	0.9824	166228	0.0129108	0.842289	69811	-4.30803	48.1937
LP_10_1-2	Lung	Lung Peripheral	Endo	Endothelium	0.986851	359717	0.9775	65379	0.0164746	0.852445	38876	36.9612	-19.7777
LP_10_1-3	Lung	Lung Peripheral	Immune	Immune	0.885141	431769	0.9768	74670	0.0152284	0.83644	42434	37.7498	-22.6559
LP_10_1-4	Lung	Lung Peripheral	Fibro-0	Fibroblast	0.283176	101365	0.9418	50372	0.0158065	0.852061	33355	30.3025	-32.8801
LP_10_1-5	Lung	Lung Peripheral	Fibro-0	Fibroblast	0.574761	1042198	0.9821	103436	0.0172039	0.830775	52523	21.9673	-34.3101
LP_10_1-6	Lung	Lung Peripheral	Epi	Epithelium	0.952363	1072141	0.9761	93678	0.0148741	0.85843	49241	9.46863	46.1799
LP_10_1-7	Lung	Lung Peripheral	SM-STC1	Smooth muscle	0.606441	1059956	0.9823	94324	0.00982346	0.860311	48831	36.039	-33.1508
LP_10_1-8	Lung	Lung Peripheral	Fibro-0	Fibroblast	0.541778	1186321	0.9813	108754	0.0223717	0.857918	54449	25.475	-34.0716
LP_10_2-1	Lung	Lung Peripheral	Fibro-FOSB	Fibroblast	0.533204	1089306	0.9753	121289	0.00860655	0.763441	58087	24.5577	-31.1268
LP_10_2-2	Lung	Lung Peripheral	Endo	Endothelium	1	710974	0.9795	79215	0.0185804	0.855532	42885	38.9809	-17.202
LP_10_2-3	Lung	Lung Peripheral	Epi	Epithelium	0.998826	1258897	0.9797	110601	0.0124651	0.832841	56524	-1.25566	45.1214
LP_10_2-4	Lung	Lung Peripheral	SM-HHIP	Smooth muscle	0.948931	923516	0.9802	91317	0.0150211	0.85996	48941	39.4611	-32.4607
LP_10_2-5	Lung	Lung Peripheral	Fibro-FOSB	Fibroblast	0.551849	734577	0.9786	89652	0.0102075	0.709666	42592	21.9337	-35.9398
LP_10_2-6	Lung	Lung Peripheral	Fibro-0	Fibroblast	0.503307	429552	0.9688	63102	0.0274607	0.860892	36935	32.5602	-23.6517
LP_10_2-7	Lung	Lung Peripheral	Fibro-0	Fibroblast	0.654862	502424	0.9719	69332	0.0111217	0.848353	39355	25.2673	-37.642
LP_10_2-8	Lung	Lung Peripheral	Pericyte	Pericyte	1	1778397	0.9819	133281	0.0130325	0.842948	64459	42.7222	-24.0267
LP_10_3-1	Lung	Lung Peripheral	Fibro-FOSB	Fibroblast	0.361606	556350	0.9769	85483	0.0258034	0.785419	47014	24.9393	-33.7395
LP_10_3-2	Lung	Lung Peripheral	Epi	Epithelium	0.362101	317614	0.9786	52091	0.0472304	0.798506	33917	38.0644	-19.5182
LP_10_3-3	Lung	Lung Peripheral	SM-STC1	Smooth muscle	0.293006	939058	0.9817	84401	0.0153624	0.855061	45605	23.4411	-39.4058
LP_10_3-4	Lung	Lung Peripheral	Fibro-0	Fibroblast	0.573229	477653	0.9807	69702	0.0121942	0.842716	39607	22.5427	-41.0019
LP_10_3-5	Lung	Lung Peripheral	Fibro-FOSB	Fibroblast	0.603696	374177	0.9801	56339	0.0153564	0.836614	33968	25.3768	-39.9117
LP_10_3-6	Lung	Lung Peripheral	Epi	Epithelium	0.843622	833839	0.9796	77973	0.0110584	0.853026	44522	5.52651	46.1686
LP_10_3-7	Lung	Lung Peripheral	Immune	Immune	0.886692	272529	0.9764	53742	0.0123708	0.858491	32491	37.8563	-22.614
LP_10_3-8	Lung	Lung Peripheral	Fibro-FOSB	Fibroblast	0.28309	893170	0.9808	89383	0.013514	0.858418	46797	27.4386	-33.6581
LP_10_4-1	Lung	Lung Peripheral	Epi	Epithelium	0.864907	955578	0.9786	87913	0.0116052	0.853139	48256	4.82517	46.5473
LP_10_4-2	Lung	Lung Peripheral	Fibro-0	Fibroblast	0.518589	245056	0.9634	52600	0.0146553	0.846065	31996	35.1567	-24.8663
LP_10_4-3	Lung	Lung Peripheral	SM-STC1	Smooth muscle	0.358432	562279	0.9787	67103	0.0127575	0.784302	36335	25.9372	-39.3498
LP_10_4-4	Lung	Lung Peripheral	Epi	Epithelium	0.911685	825104	0.9828	82281	0.0124541	0.87014	45772	1.97868	48.816
LP_10_4-5	Lung	Lung Peripheral	Epi	Epithelium	0.989634	1394561	0.9839	127163	0.0111507	0.834677	59577	-4.27939	48.0226
LP_10_4-6	Lung	Lung Peripheral	Immune	Immune	0.898417	723180	0.9747	76062	0.0283968	0.823263	42159	35.1105	-5.8811
LP_10_4-7	Lung	Lung Peripheral	SM-STC1	Smooth muscle	0.479358	626209	0.9805	81759	0.0157244	0.86119	45370	36.5505	-33.4362
LP_10_4-8	Lung	Lung Peripheral	SM-HHIP	Smooth muscle	0.955588	1110883	0.9818	98761	0.0147684	0.878616	51652	38.2894	-29.9181
LP_10_5-1	Lung	Lung Peripheral	Fibro-FOSB	Fibroblast	0.570394	506080	0.9714	79696	0.0171887	0.86318	44648	26.4408	-34.6473
LP_10_5-2	Lung	Lung Peripheral	Epi	Epithelium	0.986695	1155663	0.9836	113251	0.0365429	0.820099	56492	-0.644191	44.7612
LP_10_5-3	Lung	Lung Peripheral	Epi	Epithelium	0.376153	2179647	0.9848	161462	0.0262942	0.519088	51247	8.16698	44.594
LP_10_5-4	Lung	Lung Peripheral	Fibro-0	Fibroblast	0.796664	707003	0.9822	78999	0.0319088	0.853251	44286	21.4129	-36.8047
LP_10_5-5	Lung	Lung Peripheral	SM-STC1	Smooth muscle	0.448238	704051	0.9812	80449	0.0129783	0.865169	44166	36.8841	-34.6026
LP_10_5-6	Lung	Lung Peripheral	SM-HHIP	Smooth muscle	0.981092	676947	0.969	79463	0.0078454	0.876433	43778	39.5021	-33.3972
LP_10_5-7	Lung	Lung Peripheral	SM-STC1	Smooth muscle	0.762821	580738	0.9802	78969	0.015303	0.861819	43602	36.6127	-34.4228
LP_10_5-8	Lung	Lung Peripheral	Epi	Epithelium	0.926727	684629	0.9718	86806	0.0318679	0.854952	46278	7.06565	45.6027
LP_10_6-1	Lung	Lung Peripheral	SM-HHIP	Smooth muscle	0.916158	672912	0.9769	80140	0.0103562	0.845333	44069	36.6755	-30.5392
LP_10_6-2	Lung	Lung Peripheral	Fibro-0	Fibroblast	0.566919	333033	0.9799	55384	0.0511357	0.839448	34673	24.5569	-40.3916
LP_10_6-3	Lung	Lung Peripheral	Fibro-0	Fibroblast	0.393354	543364	0.9777	68527	0.0121627	0.83141	38011	19.8507	-40.1243
LP_10_6-4	Lung	Lung Peripheral	SM-HHIP	Smooth muscle	0.858747	789741	0.9828	109110	0.0102978	0.714554	50380	37.3447	-32.9546
LP_10_6-5	Lung	Lung Peripheral	SM-HHIP	Smooth muscle	0.807825	656637	0.9817	77824	0.01076	0.877364	42199	37.0121	-32.8621
LP_10_6-6	Lung	Lung Peripheral	SM-STC1	Smooth muscle	0.514727	516245	0.9711	72624	0.00936389	0.841829	41271	35.2406	-33.0168
LP_10_6-7	Lung	Lung Peripheral	Fibro-FOSB	Fibroblast	0.447735	481655	0.9642	64925	0.0114016	0.842788	37846	22.2231	-39.4484
LP_10_6-8	Lung	Lung Peripheral	Epi	Epithelium	0.995878	1287352	0.981	123966	0.0314557	0.857275	61497	0.838489	44.5876
LP_10_7-1	Lung	Lung Peripheral	Pericyte	Pericyte	1	1131707	0.98	104919	0.0101509	0.833167	53673	42.0589	-24.1997
LP_10_7-2	Lung	Lung Peripheral	SM-HHIP	Smooth muscle	0.964312	729890	0.982	82023	0.0133309	0.859271	45366	39.0127	-32.7562
LP_10_7-3	Lung	Lung Peripheral	Fibro-FOSB	Fibroblast	0.769312	781021	0.9792	81826	0.0176424	0.859165	45677	22.48	-35.9358
LP_10_7-4	Lung	Lung Peripheral	Fibro-FOSB	Fibroblast	0.547889	899733	0.9825	92118	0.0129561	0.850214	49303	20.9629	-39.7186
LP_10_7-5	Lung	Lung Peripheral	Pericyte	Pericyte	0.360418	136488	0.9623	37031	0.023368	0.799168	25421	35.7969	-23.2766
LP_10_7-6	Lung	Lung Peripheral	Fibro-0	Fibroblast	0.41333	818522	0.9766	77296	0.0113785	0.850173	42949	23.458	-38.3706
LP_10_7-7	Lung	Lung Peripheral	Pericyte	Pericyte	1	692067	0.9811	81989	0.00839479	0.865092	45782	43.6816	-24.1724
LP_10_7-8	Lung	Lung Peripheral	Fibro-0	Fibroblast	0.495961	306091	0.9746	72808	0.0151064	0.749451	40950	26.7704	-36.6934
LP_10_8-1	Lung	Lung Peripheral	Epi	Epithelium	0.98957	1835567	0.9811	137217	0.0106428	0.82129	64856	-4.43159	48.6716
LP_10_8-2	Lung	Lung Peripheral	Epi	Epithelium	0.821886	840599	0.9822	88746	0.0303086	0.83117	47875	-0.753801	49.9211
LP_10_8-3	Lung	Lung Peripheral	Fibro-FOSB	Fibroblast	0.414572	509344	0.9776	65746	0.01597	0.815776	38343	24.569	-36.9828
LP_10_8-4	Lung	Lung Peripheral	SM-HHIP	Smooth muscle	0.66302	569247	0.9819	76776	0.0101412	0.813731	41578	36.6363	-34.46
LP_10_8-5	Lung	Lung Peripheral	Fibro-FOSB	Fibroblast	0.67976	1674189	0.9841	136585	0.00847191	0.864685	61320	20.8785	-39.6172
LP_10_8-6	Lung	Lung Peripheral	Epi	Epithelium	0.860711	533193	0.9697	72882	0.0224172	0.867827	43056	5.21132	45.594
LP_10_8-7	Lung	Lung Peripheral	Epi	Epithelium	0.529038	863237	0.9829	95746	0.027644	0.832432	51663	-0.841892	45.9349
LP_10_8-8	Lung	Lung Peripheral	Fibro-0	Fibroblast	0.578733	926153	0.9809	94782	0.010573	0.850932	50753	23.1521	-34.2294
LP_10_9-1	Lung	Lung Peripheral	Epi	Epithelium	0.986883	1225806	0.9788	115352	0.0254712	0.796458	57088	-2.99299	47.5604
LP_10_9-2	Lung	Lung Peripheral	SM-HHIP	Smooth muscle	0.965847	503100	0.9744	71849	0.0145093	0.859567	41136	38.4274	-32.5792
LP_10_9-3	Lung	Lung Peripheral	Epi	Epithelium	0.833166	664017	0.9794	79772	0.00853355	0.829138	45365	5.43191	45.4997
LP_10_9-4	Lung	Lung Peripheral	Epi	Epithelium	0.833093	817584	0.9809	90870	0.0502834	0.815418	47027	0.678591	48.225
LP_10_9-5	Lung	Lung Peripheral	SM-HHIP	Smooth muscle	0.805265	498160	0.9782	73597	0.00661366	0.856163	42122	38.4263	-33.0711
LP_10_9-6	Lung	Lung Peripheral	Epi	Epithelium	0.685647	664103	0.9727	75461	0.0187511	0.83793	42903	-0.642592	47.9071
LP_10_9-7	Lung	Lung Peripheral	SM-HHIP	Smooth muscle	0.94562	609154	0.9807	69696	0.0114538	0.860853	39421	37.6845	-34.6656
LP_10_9-8	Lung	Lung Peripheral	Epi	Epithelium	0.965155	986221	0.9807	96658	0.0206323	0.837344	51714	-2.05086	47.4216
LP_10_10-1	Lung	Lung Peripheral	SM-STC1	Smooth muscle	0.480797	778359	0.9721	91331	0.0163967	0.845244	48511	25.867	-33.3455
LP_10_10-2	Lung	Lung Peripheral	Erythrocyte	Erythrocyte	0.496682	477927	0.975	57337	0.0486812	0.805762	34444	6.07478	45.12
LP_10_10-3	Lung	Lung Peripheral	Pericyte	Pericyte	1	959068	0.9771	89802	0.0149736	0.764794	44849	43.3655	-24.054
LP_10_10-4	Lung	Lung Peripheral	Fibro-0	Fibroblast	0.598049	301269	0.9743	62021	0.0140392	0.830557	37461	26.5155	-33.5548
LP_10_10-5	Lung	Lung Peripheral	Fibro-FOSB	Fibroblast	0.497012	773689	0.9757	87163	0.0108754	0.819407	46440	18.4222	-39.4051
LP_10_10-6	Lung	Lung Peripheral	Epi	Epithelium	0.781211	1070828	0.975	97615	0.0239201	0.780577	49316	-2.00111	48.1921
LP_10_10-7	Lung	Lung Peripheral	Fibro-0	Fibroblast	0.397292	603276	0.9773	69912	0.0235768	0.845849	40697	1.78865	48.5881
LP_10_10-8	Lung	Lung Peripheral	Fibro-0	Fibroblast	0.641217	698181	0.9689	110658	0.00767589	0.713938	52437	23.7737	-35.9799
LP_10_11-1	Lung	Lung Peripheral	Epi	Epithelium	0.931882	1180841	0.9802	103912	0.0208653	0.858784	54820	2.77294	46.89
LP_10_11-2	Lung	Lung Peripheral	Epi	Epithelium	0.745165	687973	0.9819	75706	0.0247734	0.854701	43837	2.53358	47.2993
LP_10_11-3	Lung	Lung Peripheral	Epi	Epithelium	0.739202	1184590	0.9831	113577	0.0223312	0.796552	56859	32.0408	-21.6722
LP_10_11-4	Lung	Lung Peripheral	Fibro-0	Fibroblast	0.549844	751641	0.9817	86500	0.0103601	0.872173	47260	20.1608	-40.2353
LP_10_11-5	Lung	Lung Peripheral	Epi	Epithelium	0.975032	807854	0.9821	93389	0.0196093	0.885533	49770	5.88576	46.0156
LP_10_11-6	Lung	Lung Peripheral	Fibro-0	Fibroblast	0.742709	818793	0.9774	84721	0.0138851	0.854959	46641	23.1335	-37.0594
LP_10_11-7	Lung	Lung Peripheral	Epi	Epithelium	0.776096	982034	0.9829	101665	0.0148127	0.822889	51349	9.52065	46.2467
LP_10_11-8	Lung	Lung Peripheral	Epi	Epithelium	1	1459963	0.9821	126447	0.0227565	0.844488	62158	-0.716855	46.2883
LP_10_12-1	Lung	Lung Peripheral	Fibro-FOSB	Fibroblast	0.558888	1188936	0.9802	115752	0.0118389	0.850076	58643	23.1472	-36.0453
LP_10_12-2	Lung	Lung Peripheral	Fibro-FOSB	Fibroblast	0.43052	671763	0.9807	77766	0.0133076	0.863102	43395	23.3989	-38.2145
LP_10_12-3	Lung	Lung Peripheral	Fibro-0	Fibroblast	0.58799	541018	0.9763	72500	0.0175095	0.831352	40535	25.14	-36.5463
LP_10_12-4	Lung	Lung Peripheral	Epi	Epithelium	0.61593	598536	0.9803	75633	0.0301147	0.80888	40013	8.14186	44.8964
LP_10_12-5	Lung	Lung Peripheral	SM-HHIP	Smooth muscle	0.735592	718459	0.9804	86142	0.0198496	0.842365	44379	36.8413	-34.9314
LP_10_12-6	Lung	Lung Peripheral	Erythrocyte	Erythrocyte	0.555224	417226	0.9711	70873	0.0170704	0.8305	40306	19.0364	9.40026
LP_10_12-7	Lung	Lung Peripheral	Fibro-0	Fibroblast	0.582296	947227	0.9827	96334	0.014005	0.763905	46267	22.5075	-40.9121
LP_10_12-8	Lung	Lung Peripheral	Fibro-0	Fibroblast	0.431912	907273	0.98	94089	0.0140416	0.854978	49012	23.6427	-39.8693
LP_2_1-1	Lung	Lung Peripheral	Epi	Epithelium	0.960375	1497961	0.9803	138235	0.0260674	0.83714	66541	-3.24638	47.6809
LP_2_1-2	Lung	Lung Peripheral	Epi	Epithelium	0.558119	296460	0.9722	59794	0.0433842	0.822725	38134	26.0301	-28.4199
LP_2_1-3	Lung	Lung Peripheral	Epi	Epithelium	0.500036	227912	0.9694	69950	0.0199353	0.856655	42362	25.4705	-29.2862
LP_2_1-4	Lung	Lung Peripheral	Fibro-0	Fibroblast	0.781181	481697	0.9567	87823	0.014958	0.822564	49147	22.296	-35.4769
LP_2_1-5	Lung	Lung Peripheral	SM-HHIP	Smooth muscle	0.833769	1022854	0.9834	103416	0.0148254	0.843767	54963	37.4986	-28.7888
LP_2_1-6	Lung	Lung Peripheral	Epi	Epithelium	1	984303	0.9757	111259	0.0230343	0.865314	56089	-0.4672	49.8157
LP_2_1-7	Lung	Lung Peripheral	Endo	Endothelium	1	594303	0.9742	83766	0.0126441	0.807117	43709	37.5596	-19.0341
LP_2_1-8	Lung	Lung Peripheral	Pericyte	Pericyte	0.997709	1187108	0.9807	153826	0.0107147	0.85297	72229	42.396	-23.9552
LP_2_2-1	Lung	Lung Peripheral	Fibro-FOSB	Fibroblast	0.565118	678859	0.9697	109741	0.00903719	0.777084	55477	24.7396	-30.7504
LP_2_2-2	Lung	Lung Peripheral	Endo	Endothelium	1	356292	0.978	56368	0.0194497	0.832494	33851	38.8604	-18.3547
LP_2_2-3	Lung	Lung Peripheral	Epi	Epithelium	0.981323	1165977	0.9809	110030	0.0307538	0.85563	56739	-2.71917	49.141
LP_2_2-4	Lung	Lung Peripheral	SM-HHIP	Smooth muscle	0.985952	669963	0.972	86666	0.0131611	0.847091	47202	38.1522	-29.5651
LP_2_2-5	Lung	Lung Peripheral	Epi	Epithelium	0.913754	1243306	0.9807	118039	0.016066	0.736731	56057	2.11175	44.5521
LP_2_2-6	Lung	Lung Peripheral	Fibro-0	Fibroblast	0.506517	588638	0.9672	92013	0.0218467	0.851162	51808	25.31	-28.7888
LP_2_2-7	Lung	Lung Peripheral	SM-STC1	Smooth muscle	0.479508	774811	0.9455	93299	0.00830122	0.856279	51194	36.4465	-31.3126
LP_2_2-8	Lung	Lung Peripheral	Epi	Epithelium	0.931586	1090743	0.9777	122778	0.0474869	0.849541	62301	4.64241	43.8903
LP_2_3-3	Lung	Lung Peripheral	Epi	Epithelium	0.471729	167415	0.9602	46787	0.062842	0.817342	30779	34.8703	-25.8371
LP_2_3-4	Lung	Lung Peripheral	Epi	Epithelium	0.896494	933641	0.984	103007	0.0353308	0.828021	55727	0.132021	45.2282
LP_2_3-5	Lung	Lung Peripheral	Fibro-FOSB	Fibroblast	0.3341	214055	0.969	48836	0.0265979	0.831067	31200	26.4444	-32.256
LP_2_3-6	Lung	Lung Peripheral	Pericyte	Pericyte	1	2134365	0.9836	174323	0.00861722	0.79881	73671	43.7861	-24.1643
LP_2_3-7	Lung	Lung Peripheral	Endo	Endothelium	1	627672	0.9828	82089	0.00801256	0.844583	45596	38.5748	-17.8798
LP_2_3-8	Lung	Lung Peripheral	Fibro-FOSB	Fibroblast	0.577932	676140	0.9791	112716	0.0125958	0.851831	57718	25.6606	-30.3759
LP_2_4-1	Lung	Lung Peripheral	SM-STC1	Smooth muscle	0.67193	573592	0.9768	85245	0.0153036	0.823779	46979	34.2966	-30.9724
LP_2_4-2	Lung	Lung Peripheral	Epi	Epithelium	0.923069	640455	0.979	85888	0.0245137	0.832759	48427	-3.33705	48.8589
LP_2_4-3	Lung	Lung Peripheral	Epi	Epithelium	0.940397	1518696	0.984	123852	0.0183136	0.822288	61211	-0.171586	46.0414
LP_2_4-4	Lung	Lung Peripheral	Epi	Epithelium	0.887787	853674	0.9817	96638	0.0143565	0.83879	52582	-0.31735	46.8357
LP_2_4-5	Lung	Lung Peripheral	Epi	Epithelium	0.768562	782311	0.9819	88959	0.0138042	0.840151	49169	-4.26626	48.7126
LP_2_4-6	Lung	Lung Peripheral	Epi	Epithelium	0.79222	1526739	0.9799	130692	0.0216679	0.837894	66101	5.49872	43.0914
LP_2_4-7	Lung	Lung Peripheral	Fibro-FOSB	Fibroblast	0.468183	500104	0.9791	73141	0.0150994	0.849551	42584	23.7455	-33.9333
LP_2_4-8	Lung	Lung Peripheral	Epi	Epithelium	0.96552	3043564	0.9835	208341	0.017169	0.86369	81243	-2.18332	49.9211
LP_2_5-1	Lung	Lung Peripheral	Fibro-FOSB	Fibroblast	0.743278	649674	0.9769	90105	0.0218362	0.837046	49111	25.4112	-33.3709
LP_2_5-2	Lung	Lung Peripheral	Epi	Epithelium	0.950604	473342	0.9782	74380	0.0140719	0.809478	42033	1.55191	49.1493
LP_2_5-3	Lung	Lung Peripheral	Epi	Epithelium	0.756021	652512	0.9809	88132	0.0248141	0.815481	47654	-3.9599	49.4398
LP_2_5-4	Lung	Lung Peripheral	Epi	Epithelium	0.983603	818082	0.9826	90204	0.0313406	0.841781	49281	1.34725	47.4744
LP_2_5-5	Lung	Lung Peripheral	Fibro-0	Fibroblast	0.705189	507420	0.9772	67006	0.0196797	0.847849	39765	21.5897	-39.3945
LP_2_5-6	Lung	Lung Peripheral	Epi	Epithelium	0.936573	1007961	0.9698	98969	0.0234919	0.847407	53301	1.99257	46.1044
LP_2_5-7	Lung	Lung Peripheral	Fibro-0	Fibroblast	0.721476	468865	0.9754	67638	0.0196241	0.855954	39086	21.0995	-37.4273
LP_2_5-8	Lung	Lung Peripheral	Epi	Epithelium	0.95986	1170459	0.9801	130715	0.0245364	0.852641	62215	6.51116	46.0024
LP_2_6-1	Lung	Lung Peripheral	Fibro-FOSB	Fibroblast	0.54142	328738	0.9666	74047	0.0185655	0.810296	44427	26.1848	-30.5468
LP_2_6-2	Lung	Lung Peripheral	Fibro-0	Fibroblast	0.535766	246334	0.9704	50326	0.0201776	0.854052	32135	24.1702	-40.6301
LP_2_6-3	Lung	Lung Peripheral	Pericyte	Pericyte	0.934497	685191	0.9651	85117	0.0136713	0.850899	46811	43.6063	-24.246
LP_2_6-4	Lung	Lung Peripheral	SM-HHIP	Smooth muscle	0.3986	568617	0.9819	98824	0.00825839	0.720291	48091	33.3778	-31.3194
LP_2_6-5	Lung	Lung Peripheral	SM-HHIP	Smooth muscle	0.920782	614228	0.9803	78106	0.0142936	0.860561	44743	38.586	-30.5758
LP_2_6-6	Lung	Lung Peripheral	Fibro-FOSB	Fibroblast	0.408909	399455	0.9576	78091	0.00962787	0.841595	46040	34.9974	-31.3658
LP_2_6-7	Lung	Lung Peripheral	Pericyte	Pericyte	0.286589	165664	0.9346	43807	0.0277532	0.845504	28256	32.5239	-33.1758
LP_2_6-8	Lung	Lung Peripheral	Fibro-FOSB	Fibroblast	0.469581	727125	0.9804	118980	0.0144006	0.846655	62193	25.4146	-28.7092
LP_2_7-1	Lung	Lung Peripheral	Epi	Epithelium	0.90839	546843	0.9729	94852	0.0116668	0.837452	50881	3.7408	44.9619
LP_2_7-2	Lung	Lung Peripheral	Fibro-FOSB	Fibroblast	0.335815	145842	0.9439	45122	0.0177479	0.83959	29966	37.037	-20.1504
LP_2_7-3	Lung	Lung Peripheral	Fibro-0	Fibroblast	0.35982	290347	0.9662	69987	0.0164157	0.859402	41564	24.048	-30.5976
LP_2_7-4	Lung	Lung Peripheral	Fibro-0	Fibroblast	0.578319	371735	0.9742	76905	0.0231176	0.802185	45062	6.67003	43.5118
LP_2_7-5	Lung	Lung Peripheral	Epi	Epithelium	0.467799	761628	0.9833	78430	0.0184302	0.856152	45092	0.616845	47.2806
LP_2_7-6	Lung	Lung Peripheral	SM-STC1	Smooth muscle	0.664612	389443	0.9654	65155	0.0381099	0.858629	37701	35.9166	-23.0926
LP_2_7-7	Lung	Lung Peripheral	Epi	Epithelium	0.420223	320657	0.9616	61672	0.0153874	0.858866	38876	4.6393	44.6311
LP_2_7-8	Lung	Lung Peripheral	Pericyte	Pericyte	1	1013717	0.9792	124918	0.013682	0.807434	61852	43.73	-24.2834
LP_2_8-1	Lung	Lung Peripheral	Pericyte	Pericyte	0.308887	429135	0.9619	83532	0.0154162	0.770004	45443	31.4803	-23.6096
LP_2_8-2	Lung	Lung Peripheral	Epi	Epithelium	0.865358	683635	0.9813	80881	0.0322224	0.83085	46342	-0.682346	48.3496
LP_2_8-3	Lung	Lung Peripheral	Fibro-FOSB	Fibroblast	0.257597	311916	0.9717	61012	0.0147383	0.852668	37372	25.2667	-32.4543
LP_2_8-4	Lung	Lung Peripheral	Fibro-0	Fibroblast	0.446796	497924	0.9787	79144	0.012156	0.80514	43979	22.6703	-35.9023
LP_2_8-5	Lung	Lung Peripheral	Epi	Epithelium	0.405694	283567	0.9652	49461	0.061912	0.849558	32131	31.2592	-23.196
LP_2_8-6	Lung	Lung Peripheral	Fibro-0	Fibroblast	0.504595	428657	0.9595	74259	0.0127156	0.845433	43968	24.6773	-32.3396
LP_2_8-7	Lung	Lung Peripheral	Fibro-0	Fibroblast	0.428591	136382	0.9622	48384	0.017793	0.834098	31393	35.0126	-25.1836
LP_2_8-8	Lung	Lung Peripheral	SM-STC1	Smooth muscle	0.525964	683635	0.9808	99341	0.0127862	0.859061	53333	35.2078	-27.5537
LP_2_9-1	Lung	Lung Peripheral	Pericyte	Pericyte	0.988389	419391	0.9709	89171	0.015459	0.795539	49066	42.1286	-24.051
LP_2_9-2	Lung	Lung Peripheral	Pericyte	Pericyte	0.317124	268224	0.974	57057	0.0176245	0.826367	37077	42.3038	-24.3779
LP_2_9-3	Lung	Lung Peripheral	Fibro-0	Fibroblast	0.239485	233227	0.9637	58378	0.0108512	0.856247	36700	25.1734	-33.6034
LP_2_9-4	Lung	Lung Peripheral	Fibro-0	Fibroblast	0.365327	244841	0.9683	73840	0.0128821	0.775718	41604	25.1364	-30.4969
LP_2_9-5	Lung	Lung Peripheral	Epi	Epithelium	0.597064	700057	0.9801	86047	0.0200991	0.847769	47784	-1.62887	50.2442
LP_2_9-6	Lung	Lung Peripheral	Epi	Epithelium	0.6056	615807	0.9702	76104	0.0357712	0.851874	44486	-0.262265	47.495
LP_2_9-7	Lung	Lung Peripheral	Endo	Endothelium	0.847546	326272	0.9749	58077	0.0239794	0.806292	36945	38.859	-18.1034
LP_2_9-8	Lung	Lung Peripheral	Epi	Epithelium	0.991485	1616933	0.9836	157150	0.0150366	0.849863	68655	-4.42657	49.4607
LP_2_10-1	Lung	Lung Peripheral	Fibro-0	Fibroblast	0.413138	477486	0.9714	81139	0.0194494	0.836836	45445	25.3412	-30.8748
LP_2_10-2	Lung	Lung Peripheral	Fibro-0	Fibroblast	0.470628	219223	0.9679	45278	0.0218273	0.843699	29224	6.04726	45.2254
LP_2_10-3	Lung	Lung Peripheral	Epi	Epithelium	0.830445	1543964	0.9815	113728	0.015153	0.853431	58222	-3.78747	48.1355
LP_2_10-4	Lung	Lung Peripheral	Epi	Epithelium	0.945077	577871	0.9754	87022	0.0127493	0.833398	48401	-0.968116	47.6253
LP_2_10-5	Lung	Lung Peripheral	Epi	Epithelium	0.9042	881519	0.9755	102292	0.0197964	0.79798	52489	1.65648	48.1182
LP_2_10-6	Lung	Lung Peripheral	Fibro-0	Fibroblast	0.573815	195636	0.9361	69879	0.0196063	0.640092	36543	25.8449	-28.7095
LP_2_10-7	Lung	Lung Peripheral	Fibro-0	Fibroblast	0.496822	1389747	0.982	116306	0.0102359	0.819769	59579	-3.61416	47.9785
LP_2_10-8	Lung	Lung Peripheral	Pericyte	Pericyte	1	863766	0.9774	153061	0.0079658	0.694847	64802	42.0483	-24.2628
LP_2_11-1	Lung	Lung Peripheral	Fibro-0	Fibroblast	0.621417	453313	0.9703	84740	0.0149765	0.837739	46911	25.654	-33.4482
LP_2_11-2	Lung	Lung Peripheral	Fibro-FOSB	Fibroblast	0.733873	337373	0.9817	52628	0.0200415	0.849263	33467	26.1347	-32.0876
LP_2_11-3	Lung	Lung Peripheral	Pericyte	Pericyte	1	758138	0.9804	104193	0.0174697	0.844203	57336	42.6013	-23.9888
LP_2_11-4	Lung	Lung Peripheral	Fibro-0	Fibroblast	0.597814	378111	0.9772	75244	0.00866657	0.837701	43168	21.8936	-38.8914
LP_2_11-5	Lung	Lung Peripheral	Epi	Epithelium	0.993046	897326	0.9822	107287	0.0366894	0.853915	55729	-4.43832	48.6437
LP_2_11-6	Lung	Lung Peripheral	Fibro-0	Fibroblast	0.479397	298915	0.9488	60542	0.0339758	0.854283	37597	35.2028	-28.3556
LP_2_11-7	Lung	Lung Peripheral	Epi	Epithelium	0.774395	503453	0.9806	78109	0.00906667	0.833028	44827	-0.487697	48.5912
LP_2_11-8	Lung	Lung Peripheral	Epi	Epithelium	0.307175	891476	0.9832	112844	0.0205303	0.824466	59637	25.4129	-28.779
LP_2_12-1	Lung	Lung Peripheral	Fibro-0	Fibroblast	0.703729	326790	0.9703	85666	0.0281552	0.81415	49166	25.9143	-33.0614
LP_2_12-2	Lung	Lung Peripheral	Epi	Epithelium	0.584106	112506	0.9583	43064	0.0254308	0.849991	29854	34.8689	-25.2167
LP_2_12-3	Lung	Lung Peripheral	Fibro-FOSB	Fibroblast	0.333179	510166	0.9785	81353	0.0187601	0.841026	46348	35.6539	-28.0997
LP_2_12-4	Lung	Lung Peripheral	Fibro-FOSB	Fibroblast	0.343054	3430681	0.986	284711	0.0107169	0.337644	61727	32.3157	-23.8996
LP_2_12-5	Lung	Lung Peripheral	Pericyte	Pericyte	1	601143	0.9807	80594	0.0310617	0.834243	43250	43.6059	-24.5308
LP_2_12-6	Lung	Lung Peripheral	Fibro-0	Fibroblast	0.460772	452784	0.9649	89014	0.0174637	0.822781	50211	25.0922	-29.6785
LP_2_12-7	Lung	Lung Peripheral	Fibro-FOSB	Fibroblast	0.648121	1147151	0.9829	107205	0.0144098	0.82471	55104	21.974	-38.7506
LP_2_12-8	Lung	Lung Peripheral	Fibro-0	Fibroblast	0.332577	558247	0.9695	102011	0.014722	0.844517	52797	33.3857	-31.37
LP_3_1-1	Lung	Lung Peripheral	Epi	Epithelium	0.900747	1181958	0.979	114979	0.0237732	0.841197	56990	9.77162	46.2055
LP_3_1-2	Lung	Lung Peripheral	Epi	Epithelium	0.994355	1756097	0.9872	140766	0.0170115	0.819303	67863	0.542357	44.306
LP_3_1-3	Lung	Lung Peripheral	SM-STC1	Smooth muscle	0.824943	1138032	0.9838	105027	0.0146022	0.871062	53205	32.5698	-32.8181
LP_3_1-4	Lung	Lung Peripheral	Fibro-0	Fibroblast	0.60825	325260	0.9701	80710	0.014514	0.834704	47482	24.6883	-37.1287
LP_3_1-5	Lung	Lung Peripheral	Epi	Epithelium	0.995663	1668286	0.9856	130331	0.0253925	0.824163	63170	-2.1472	49.1171
LP_3_1-6	Lung	Lung Peripheral	SM-STC1	Smooth muscle	0.638117	1111172	0.9798	105060	0.0138894	0.850105	53383	34.5189	-31.6213
LP_3_1-7	Lung	Lung Peripheral	Epi	Epithelium	0.960262	1560324	0.9857	113499	0.0150991	0.84443	55709	4.80206	47.0537
LP_3_1-8	Lung	Lung Peripheral	SM-STC1	Smooth muscle	0.574676	2093151	0.985	160498	0.00973833	0.847082	71231	36.8488	-32.0274
LP_3_2-1	Lung	Lung Peripheral	Epi	Epithelium	0.951362	814781	0.9752	122560	0.0112542	0.751599	59121	0.913335	43.81
LP_3_2-2	Lung	Lung Peripheral	SM-STC1	Smooth muscle	0.785071	1304930	0.9845	110295	0.0104213	0.802783	53688	35.9329	-32.9312
LP_3_2-3	Lung	Lung Peripheral	Fibro-FOSB	Fibroblast	0.599897	846296	0.9807	82767	0.0451283	0.825945	46482	24.2525	-32.4592
LP_3_2-4	Lung	Lung Peripheral	Fibro-FOSB	Fibroblast	0.595069	845190	0.9794	87585	0.0168049	0.841388	48099	22.8812	-33.6486
LP_3_2-5	Lung	Lung Peripheral	SM-STC1	Smooth muscle	0.726542	1089005	0.9804	108291	0.0110111	0.768937	52700	36.8682	-31.1128
LP_3_2-6	Lung	Lung Peripheral	SM-STC1	Smooth muscle	0.586891	886881	0.9738	103476	0.0130759	0.846109	54421	36.8676	-29.0518
LP_3_2-7	Lung	Lung Peripheral	Epi	Epithelium	0.970875	1649052	0.9803	119513	0.0256382	0.838997	59295	1.68369	46.7667
LP_3_2-8	Lung	Lung Peripheral	Endo	Endothelium	0.987237	1575702	0.9816	125484	0.0193723	0.839438	63287	37.4801	-19.0005
LP_3_3-1	Lung	Lung Peripheral	Fibro-FOSB	Fibroblast	0.5645	1020690	0.9826	99796	0.0272242	0.790833	50162	22.3652	-35.5089
LP_3_3-2	Lung	Lung Peripheral	SM-HHIP	Smooth muscle	0.811664	565790	0.983	75884	0.0166533	0.850127	43167	36.9237	-31.776
LP_3_3-3	Lung	Lung Peripheral	Epi	Epithelium	0.501393	315556	0.9643	42700	0.0859287	0.838852	28265	27.8617	-35.0044
LP_3_3-4	Lung	Lung Peripheral	Pericyte	Pericyte	1	1452453	0.988	121500	0.0121171	0.830617	59984	43.624	-24.1555
LP_3_3-5	Lung	Lung Peripheral	Epi	Epithelium	0.897895	795831	0.9813	88894	0.0141662	0.837357	48129	1.45896	48.7668
LP_3_3-6	Lung	Lung Peripheral	SM-STC1	Smooth muscle	0.857622	1149774	0.9813	106715	0.00968656	0.865792	54305	37.2907	-33.8659
LP_3_3-7	Lung	Lung Peripheral	Epi	Epithelium	0.963218	953864	0.9853	104885	0.0158114	0.835181	54981	3.28881	45.1605
LP_3_3-8	Lung	Lung Peripheral	Fibro-FOSB	Fibroblast	0.54062	1230597	0.9845	115175	0.0143886	0.848656	57505	19.929	-36.5589
LP_3_4-1	Lung	Lung Peripheral	Epi	Epithelium	0.942893	1983442	0.9834	132919	0.00774736	0.867197	61621	-0.0247399	49.6772
LP_3_4-2	Lung	Lung Peripheral	Fibro-FOSB	Fibroblast	0.616904	541370	0.9817	73582	0.0118056	0.847762	42001	25.2337	-32.1541
LP_3_4-3	Lung	Lung Peripheral	Fibro-0	Fibroblast	0.467277	1062110	0.984	87474	0.0103316	0.826177	46409	22.1991	-39.9848
LP_3_4-4	Lung	Lung Peripheral	SM-STC1	Smooth muscle	0.749969	1279649	0.9859	109192	0.0113217	0.837296	55495	37.439	-32.1608
LP_3_4-5	Lung	Lung Peripheral	Fibro-0	Fibroblast	0.753746	914377	0.9848	88738	0.00685883	0.830231	46966	24.8275	-32.6869
LP_3_4-6	Lung	Lung Peripheral	Fibro-0	Fibroblast	0.635054	623166	0.9735	74462	0.0154081	0.844793	41888	25.5509	-35.6425
LP_3_4-7	Lung	Lung Peripheral	Fibro-0	Fibroblast	0.614473	1079233	0.9844	92080	0.0158178	0.855984	48772	20.0577	-37.6551
LP_3_4-8	Lung	Lung Peripheral	Fibro-FOSB	Fibroblast	0.562421	1163931	0.9841	100389	0.0172974	0.871888	50763	25.474	-31.3602
LP_3_5-1	Lung	Lung Peripheral	Fibro-FOSB	Fibroblast	0.701223	468299	0.9752	80587	0.0173055	0.851676	45608	26.5407	-34.5419
LP_3_5-2	Lung	Lung Peripheral	Epi	Epithelium	0.968859	803530	0.9845	96396	0.0132634	0.788954	50856	0.215233	48.3967
LP_3_5-3	Lung	Lung Peripheral	Fibro-FOSB	Fibroblast	0.464282	809469	0.9827	81082	0.0177398	0.8355	43836	22.2762	-34.1793
LP_3_5-4	Lung	Lung Peripheral	Epi	Epithelium	0.883141	985750	0.9848	96820	0.048558	0.869562	50204	7.11614	45.9204
LP_3_5-5	Lung	Lung Peripheral	Fibro-0	Fibroblast	0.697714	630571	0.9829	74453	0.0147423	0.81348	41206	23.5764	-40.406
LP_3_5-6	Lung	Lung Peripheral	Pericyte	Pericyte	0.999559	625849	0.9674	85784	0.0155284	0.852653	48388	43.5598	-24.2783
LP_3_5-7	Lung	Lung Peripheral	SM-HHIP	Smooth muscle	0.985902	660682	0.9834	81646	0.0142867	0.864696	44767	38.6882	-33.409
LP_3_5-8	Lung	Lung Peripheral	Fibro-0	Fibroblast	0.409494	857006	0.9807	109373	0.0183894	0.585218	45180	35.9456	-24.2818
LP_3_6-1	Lung	Lung Peripheral	SM-STC1	Smooth muscle	0.730468	1002999	0.9824	107192	0.010276	0.844774	54403	36.5883	-31.7609
LP_3_6-2	Lung	Lung Peripheral	SM-STC1	Smooth muscle	0.805688	1430311	0.986	144608	0.0130331	0.83781	61920	37.9754	-34.3661
LP_3_6-3	Lung	Lung Peripheral	Epi	Epithelium	0.4814	998184	0.9836	86704	0.0164663	0.833376	47473	4.01798	45.0748
LP_3_6-4	Lung	Lung Peripheral	Epi	Epithelium	0.606929	743791	0.9821	126453	0.0117238	0.711292	59193	5.51814	44.0276
LP_3_6-5	Lung	Lung Peripheral	Epi	Epithelium	0.990797	1002773	0.9852	107498	0.0109325	0.826648	55578	1.63522	46.8694
LP_3_6-6	Lung	Lung Peripheral	SM-HHIP	Smooth muscle	0.375033	169601	0.9401	50212	0.0275282	0.801283	32755	35.2641	-23.6332
LP_3_6-7	Lung	Lung Peripheral	Pericyte	Pericyte	0.638523	1362692	0.9855	125996	0.0121638	0.817161	60263	36.9345	-33.7338
LP_3_6-8	Lung	Lung Peripheral	SM-STC1	Smooth muscle	0.852367	1175227	0.9829	126303	0.0117412	0.847415	60872	36.0685	-28.6521
LP_3_7-1	Lung	Lung Peripheral	Epi	Epithelium	0.857636	567262	0.9765	79664	0.013901	0.849405	45839	3.45291	47.0407
LP_3_7-2	Lung	Lung Peripheral	SM-HHIP	Smooth muscle	0.808776	646595	0.9816	89610	0.0143536	0.837619	48303	37.3827	-32.5196
LP_3_7-3	Lung	Lung Peripheral	Fibro-0	Fibroblast	0.85284	734727	0.9817	83305	0.0108844	0.859288	45558	19.2192	-38.5355
LP_3_7-4	Lung	Lung Peripheral	SM-HHIP	Smooth muscle	0.954575	1098257	0.9848	101235	0.00938138	0.845864	52901	38.1224	-34.4564
LP_3_7-5	Lung	Lung Peripheral	Fibro-0	Fibroblast	0.494058	291374	0.9663	60794	0.0143521	0.832895	37002	21.6626	-35.6549
LP_3_7-6	Lung	Lung Peripheral	SM-STC1	Smooth muscle	0.610204	1502483	0.9819	107922	0.0117469	0.837475	53446	32.0719	-21.7676
LP_3_7-7	Lung	Lung Peripheral	Pericyte	Pericyte	0.256186	490321	0.977	78649	0.018897	0.857074	45291	21.8123	-39.3568
LP_3_7-8	Lung	Lung Peripheral	Pericyte	Pericyte	0.347251	783630	0.9818	92004	0.0377244	0.763652	47567	31.8095	-34.7902
LP_3_8-1	Lung	Lung Peripheral	Erythrocyte	Erythrocyte	0.286489	485007	0.9618	67630	0.0466414	0.758569	39286	32.8708	-23.2792
LP_3_8-2	Lung	Lung Peripheral	Epi	Epithelium	0.715732	593795	0.9821	78309	0.0414809	0.801785	44687	4.90197	45.4923
LP_3_8-3	Lung	Lung Peripheral	SM-STC1	Smooth muscle	0.565548	624007	0.9815	73518	0.0178764	0.84227	40703	33.4021	-34.0275
LP_3_8-4	Lung	Lung Peripheral	Fibro-0	Fibroblast	0.594543	431945	0.9748	82045	0.00993821	0.793979	45203	22.5122	-36.8026
LP_3_8-5	Lung	Lung Peripheral	Fibro-FOSB	Fibroblast	0.79852	567339	0.9803	82783	0.0117082	0.829687	45979	22.9018	-35.6767
LP_3_8-6	Lung	Lung Peripheral	SM-HHIP	Smooth muscle	0.990261	731603	0.9751	90754	0.0112833	0.851412	49767	38.8601	-32.2242
LP_3_8-7	Lung	Lung Peripheral	Epi	Epithelium	0.898369	1125745	0.9856	108601	0.0360408	0.839265	57000	1.70141	46.5961
LP_3_8-8	Lung	Lung Peripheral	Epi	Epithelium	0.98497	1426415	0.9839	130657	0.0284506	0.844073	65030	1.57511	44.8731
LP_3_9-1	Lung	Lung Peripheral	Epi	Epithelium	0.912682	842311	0.9781	110530	0.0206261	0.776106	56023	-0.319857	45.7556
LP_3_9-2	Lung	Lung Peripheral	Fibro-0	Fibroblast	0.34605	246106	0.9765	54557	0.0222608	0.810657	33118	27.3982	-34.455
LP_3_9-3	Lung	Lung Peripheral	Fibro-TNC	Fibroblast	0.304452	334387	0.9685	60753	0.0144474	0.855464	36418	24.0209	-40.6262
LP_3_9-4	Lung	Lung Peripheral	Fibro-FOSB	Fibroblast	0.435514	749185	0.9833	101762	0.0106081	0.801635	51373	25.82	-34.8678
LP_3_9-5	Lung	Lung Peripheral	Fibro-0	Fibroblast	0.495395	468512	0.9808	73124	0.00917025	0.834213	42450	21.6701	-35.442
LP_3_9-6	Lung	Lung Peripheral	Epi	Epithelium	0.868048	970853	0.978	97861	0.0213472	0.839282	52102	-2.00202	48.5112
LP_3_9-7	Lung	Lung Peripheral	Epi	Epithelium	0.8255	524340	0.98	61219	0.0291587	0.868276	36024	7.97385	45.3271
LP_3_9-8	Lung	Lung Peripheral	Epi	Epithelium	0.951543	842897	0.9813	98860	0.0261381	0.845802	52999	-0.358985	46.7045
LP_3_10-1	Lung	Lung Peripheral	Fibro-FOSB	Fibroblast	0.637981	1048409	0.9789	97357	0.0174671	0.846318	50531	22.149	-34.3661
LP_3_10-2	Lung	Lung Peripheral	Fibro-0	Fibroblast	0.479467	217644	0.9726	48314	0.0287341	0.747051	30084	30.6072	-32.6505
LP_3_10-3	Lung	Lung Peripheral	Pericyte	Pericyte	0.527822	289198	0.9745	47528	0.0235951	0.815814	29383	41.3976	-24.422
LP_3_10-4	Lung	Lung Peripheral	SM-STC1	Smooth muscle	0.750021	625801	0.9797	94050	0.00872692	0.838767	50738	36.9582	-31.0018
LP_3_10-6	Lung	Lung Peripheral	Epi	Epithelium	0.760184	923323	0.9767	94244	0.0234376	0.750552	48026	2.96879	44.8605
LP_3_10-7	Lung	Lung Peripheral	SM-HHIP	Smooth muscle	0.91828	799831	0.9818	86641	0.0155057	0.837167	46820	39.4741	-32.567
LP_3_10-8	Lung	Lung Peripheral	Fibro-0	Fibroblast	0.609022	997943	0.9789	134916	0.00839679	0.72517	60593	20.3576	-35.6542
LP_3_11-1	Lung	Lung Peripheral	Pericyte	Pericyte	0.314113	529178	0.9808	71468	0.0358444	0.806767	41922	30.3715	-32.2818
LP_3_11-2	Lung	Lung Peripheral	Epi	Epithelium	0.82221	941372	0.9842	96756	0.0227714	0.819691	51624	-0.396187	48.0789
LP_3_11-3	Lung	Lung Peripheral	SM-STC1	Smooth muscle	0.894757	1058689	0.9841	102816	0.0154514	0.860177	50155	32.7764	-33.9467
LP_3_11-4	Lung	Lung Peripheral	Fibro-FOSB	Fibroblast	0.642401	774131	0.9836	88031	0.00915871	0.840806	48631	21.7659	-39.3491
LP_3_11-5	Lung	Lung Peripheral	SM-STC1	Smooth muscle	0.634594	876965	0.9849	94363	0.0108116	0.833547	49376	35.148	-32.1829
LP_3_11-6	Lung	Lung Peripheral	Pericyte	Pericyte	1	1160436	0.9808	107489	0.0160964	0.887188	54336	43.5972	-24.2418
LP_3_11-7	Lung	Lung Peripheral	Fibro-0	Fibroblast	0.647004	638713	0.9818	89389	0.0122545	0.819016	48155	24.6474	-33.8474
LP_3_11-8	Lung	Lung Peripheral	Fibro-0	Fibroblast	0.307626	944695	0.9837	109372	0.0182908	0.826135	57222	24.8625	-31.7684
LP_3_12-1	Lung	Lung Peripheral	Epi	Epithelium	0.980248	2477603	0.985	166206	0.0175933	0.836859	75200	1.51434	45.4851
LP_3_12-2	Lung	Lung Peripheral	SM-HHIP	Smooth muscle	0.65407	795808	0.9824	89346	0.0124941	0.86841	48009	36.1625	-32.3129
LP_3_12-3	Lung	Lung Peripheral	Fibro-FOSB	Fibroblast	0.71488	555578	0.9788	79170	0.0185008	0.836377	44543	20.2635	-37.3699
LP_3_12-4	Lung	Lung Peripheral	Epi	Epithelium	0.990258	1498265	0.9836	130116	0.0264646	0.810492	62730	-2.62054	46.7251
LP_3_12-5	Lung	Lung Peripheral	SM-HHIP	Smooth muscle	0.925133	721280	0.9826	93368	0.0227539	0.823205	48337	38.2041	-34.6157
LP_3_12-6	Lung	Lung Peripheral	Epi	Epithelium	0.953212	1722620	0.9828	118898	0.0516244	0.840544	59864	3.35576	44.8765
LP_3_12-7	Lung	Lung Peripheral	Fibro-0	Fibroblast	0.57009	912902	0.9832	103655	0.0156644	0.835184	49504	22.5282	-40.9178
LP_3_12-8	Lung	Lung Peripheral	Epi	Epithelium	0.88047	1783105	0.9847	127018	0.0119161	0.861815	60670	6.68784	44.9893
LP_4_1-1	Lung	Lung Peripheral	Fibro-FOSB	Fibroblast	0.471261	2311763	0.9831	117678	0.0120947	0.858529	58471	25.0762	-30.93
LP_4_1-2	Lung	Lung Peripheral	Fibro-0	Fibroblast	0.725344	1012011	0.9843	116011	0.0162273	0.835145	60040	25.0113	-31.359
LP_4_1-3	Lung	Lung Peripheral	Epi	Epithelium	0.957266	698257	0.9806	87405	0.0212964	0.856072	49489	6.16055	44.7643
LP_4_1-4	Lung	Lung Peripheral	Fibro-0	Fibroblast	0.350153	385492	0.943	72251	0.0409921	0.84731	43371	36.2138	-24.2083
LP_4_1-5	Lung	Lung Peripheral	Immune	Immune	0.997052	611842	0.9807	93191	0.0158671	0.771566	49004	26.8182	37.6611
LP_4_1-6	Lung	Lung Peripheral	Endo	Endothelium	0.741405	722326	0.9747	82407	0.0356526	0.834092	48524	37.2842	-19.2938
LP_4_1-8	Lung	Lung Peripheral	SM-HHIP	Smooth muscle	0.471084	1436483	0.9829	138317	0.0118108	0.838494	65726	23.1662	-35.96
LP_4_2-1	Lung	Lung Peripheral	Endo	Endothelium	0.626408	391751	0.9663	93821	0.0174212	0.69817	49014	33.0018	-22.7427
LP_4_2-2	Lung	Lung Peripheral	Fibro-FOSB	Fibroblast	0.349968	122812	0.9579	45820	0.021146	0.793082	29756	35.446	-24.4417
LP_4_2-3	Lung	Lung Peripheral	SM-HHIP	Smooth muscle	0.743555	1260474	0.9809	115203	0.0122576	0.837105	54713	38.0686	-29.6295
LP_4_2-4	Lung	Lung Peripheral	Fibro-FOSB	Fibroblast	0.564254	796269	0.9769	92859	0.0177987	0.84694	50037	25.2597	-31.6262
LP_4_2-5	Lung	Lung Peripheral	Fibro-0	Fibroblast	0.56326	978654	0.9815	104630	0.0107694	0.767371	52302	23.2324	-33.9713
LP_4_2-6	Lung	Lung Peripheral	Fibro-FOSB	Fibroblast	0.528203	982040	0.9768	94984	0.0151121	0.856471	51281	25.2567	-30.3251
LP_4_2-7	Lung	Lung Peripheral	SM-STC1	Smooth muscle	0.725761	1117663	0.9777	110495	0.00718621	0.849161	55947	36.796	-33.2183
LP_4_2-8	Lung	Lung Peripheral	Fibro-0	Fibroblast	0.576056	1422654	0.9805	119544	0.0151167	0.857734	58344	23.981	-32.4489
LP_4_3-1	Lung	Lung Peripheral	Epi	Epithelium	0.917644	1404655	0.9832	120523	0.0356094	0.79662	59569	3.07439	44.6472
LP_4_3-2	Lung	Lung Peripheral	Immune	Immune	0.999661	1056865	0.9855	104795	0.0130551	0.841386	55023	27.0587	37.598
LP_4_3-3	Lung	Lung Peripheral	Epi	Epithelium	0.72214	895060	0.9813	77739	0.041444	0.861074	42078	7.96566	45.2322
LP_4_3-4	Lung	Lung Peripheral	Fibro-TNC	Fibroblast	0.362478	369178	0.9817	66303	0.0225519	0.832813	40114	24.3418	-34.4088
LP_4_3-5	Lung	Lung Peripheral	Epi	Epithelium	0.931096	1054579	0.9838	95258	0.0412709	0.816824	48750	0.66264	49.7975
LP_4_3-6	Lung	Lung Peripheral	SM-STC1	Smooth muscle	0.823928	889489	0.9795	95343	0.011182	0.843722	50796	36.3154	-32.8492
LP_4_3-7	Lung	Lung Peripheral	Fibro-FOSB	Fibroblast	0.390531	1294504	0.985	139616	0.0133254	0.850332	67469	6.37683	42.9339
LP_4_3-8	Lung	Lung Peripheral	SM-STC1	Smooth muscle	0.750613	1083998	0.9828	110592	0.0117925	0.846372	55457	35.018	-31.0243
LP_4_4-1	Lung	Lung Peripheral	Fibro-0	Fibroblast	0.355109	671310	0.9786	74486	0.0151953	0.854254	41380	20.9531	-36.9942
LP_4_4-2	Lung	Lung Peripheral	SM-HHIP	Smooth muscle	0.89152	757585	0.9831	85726	0.0131168	0.854035	47224	37.7399	-29.1922
LP_4_4-3	Lung	Lung Peripheral	Fibro-0	Fibroblast	0.647148	851434	0.9815	83548	0.0151174	0.828769	46031	19.1779	-37.5434
LP_4_4-4	Lung	Lung Peripheral	Epi	Epithelium	0.919248	1032016	0.9838	107049	0.0193654	0.854842	56680	-0.151233	46.4907
LP_4_4-5	Lung	Lung Peripheral	Endo	Endothelium	0.722703	214710	0.9744	48119	0.0125483	0.832353	30472	32.8851	-23.3158
LP_4_4-6	Lung	Lung Peripheral	Fibro-0	Fibroblast	0.518447	411300	0.9383	62715	0.017699	0.865901	37069	26.1225	-32.2743
LP_4_4-7	Lung	Lung Peripheral	Epi	Epithelium	0.805181	1090464	0.9848	105553	0.0148481	0.84063	55391	3.2573	44.5072
LP_4_4-8	Lung	Lung Peripheral	SM-HHIP	Smooth muscle	0.984112	568703	0.9794	81298	0.0172928	0.856774	45535	37.5615	-28.9384
LP_4_5-1	Lung	Lung Peripheral	SM-HHIP	Smooth muscle	0.676971	1460609	0.9822	112581	0.0154423	0.842371	56406	36.1275	-31.5843
LP_4_5-2	Lung	Lung Peripheral	SM-HHIP	Smooth muscle	0.968856	750599	0.9828	99704	0.0224526	0.802034	48691	34.5963	-31.4097
LP_4_5-3	Lung	Lung Peripheral	Epi	Epithelium	0.877383	1001013	0.9828	97093	0.0305166	0.839051	51549	-3.79247	48.5299
LP_4_5-4	Lung	Lung Peripheral	Epi	Epithelium	0.88074	922890	0.9835	97631	0.0380328	0.853182	53232	1.27894	46.5657
LP_4_5-5	Lung	Lung Peripheral	Fibro-0	Fibroblast	0.828775	481883	0.9813	69721	0.0178195	0.832561	40196	19.7133	-40.742
LP_4_5-6	Lung	Lung Peripheral	Fibro-FOSB	Fibroblast	0.381247	739368	0.9692	90864	0.00897609	0.847057	48842	23.4607	-37.2204
LP_4_5-7	Lung	Lung Peripheral	Epi	Epithelium	0.623395	560093	0.9761	73951	0.0209511	0.842206	43204	5.97164	44.9064
LP_4_5-8	Lung	Lung Peripheral	SM-HHIP	Smooth muscle	0.98573	1060602	0.9821	112851	0.0195185	0.83674	56191	37.4179	-31.8652
LP_4_6-1	Lung	Lung Peripheral	Endo	Endothelium	1	909202	0.98	94264	0.0173004	0.846654	51244	38.3793	-17.9337
LP_4_6-2	Lung	Lung Peripheral	SM-STC1	Smooth muscle	0.564094	595013	0.9825	85237	0.0163743	0.846276	46146	32.9878	-34.0206
LP_4_6-3	Lung	Lung Peripheral	Fibro-0	Fibroblast	0.511275	726758	0.9799	79121	0.0169496	0.829666	43480	22.6999	-36.0587
LP_4_6-4	Lung	Lung Peripheral	SM-HHIP	Smooth muscle	0.3597	731524	0.9824	122290	0.010371	0.695306	53796	33.6183	-31.7462
LP_4_6-5	Lung	Lung Peripheral	SM-STC1	Smooth muscle	0.466783	642676	0.9834	84627	0.0112501	0.848252	46248	36.5617	-32.6203
LP_4_6-6	Lung	Lung Peripheral	Epi	Epithelium	0.937699	1088391	0.9785	106961	0.0144714	0.834267	55840	5.32031	44.7772
LP_4_6-7	Lung	Lung Peripheral	Fibro-FOSB	Fibroblast	0.434995	684178	0.9837	78029	0.0114082	0.850632	43168	22.1256	-39.2971
LP_4_6-8	Lung	Lung Peripheral	Immune	Immune	0.989899	973572	0.9822	113460	0.00936384	0.84844	58786	26.8678	37.6032
LP_4_7-1	Lung	Lung Peripheral	Fibro-FOSB	Fibroblast	0.490651	975279	0.9783	95657	0.0190135	0.844601	50779	25.8864	-32.8064
LP_4_7-2	Lung	Lung Peripheral	Epi	Epithelium	0.901736	1200632	0.9843	120249	0.0226311	0.842019	61200	1.58232	44.1358
LP_4_7-3	Lung	Lung Peripheral	Epi	Epithelium	0.976132	1392526	0.9828	114376	0.0141041	0.856482	58781	3.30199	44.7032
LP_4_7-4	Lung	Lung Peripheral	Fibro-FOSB	Fibroblast	0.627482	778083	0.9825	94388	0.0136212	0.848551	50545	22.7237	-39.1582
LP_4_7-5	Lung	Lung Peripheral	Pericyte	Pericyte	0.362837	573231	0.9822	63856	0.0338007	0.848973	38776	4.11724	46.1839
LP_4_7-6	Lung	Lung Peripheral	SM-STC1	Smooth muscle	0.4659	299369	0.9567	54328	0.0175465	0.85987	33463	28.5687	-33.5977
LP_4_7-7	Lung	Lung Peripheral	Fibro-0	Fibroblast	0.349775	365299	0.978	65846	0.015015	0.854372	38124	26.0683	-37.7695
LP_4_7-8	Lung	Lung Peripheral	Epi	Epithelium	0.452189	926522	0.9768	108229	0.018642	0.805921	55076	8.18649	44.4028
LP_4_8-1	Lung	Lung Peripheral	Epi	Epithelium	0.922299	1230337	0.9656	113308	0.0246543	0.814144	57367	-0.785551	47.5148
LP_4_8-2	Lung	Lung Peripheral	Fibro-0	Fibroblast	0.678174	467209	0.9791	80107	0.02112	0.825895	43908	25.5142	-33.6858
LP_4_8-3	Lung	Lung Peripheral	Epi	Epithelium	0.672499	1272067	0.9817	115162	0.008998	0.779563	55204	0.345972	47.9866
LP_4_8-4	Lung	Lung Peripheral	Fibro-FOSB	Fibroblast	0.556278	748035	0.9828	91792	0.0138673	0.79618	48066	22.5482	-36.0148
LP_4_8-5	Lung	Lung Peripheral	SM-HHIP	Smooth muscle	0.8847	614972	0.9811	77873	0.0127116	0.856189	43946	38.5651	-31.3911
LP_4_8-6	Lung	Lung Peripheral	SM-HHIP	Smooth muscle	0.997373	695258	0.9726	86755	0.00951639	0.866048	48065	38.2148	-31.1932
LP_4_8-7	Lung	Lung Peripheral	Epi	Epithelium	0.461586	724059	0.9837	95875	0.0150134	0.839593	52001	1.6757	47.517
LP_4_8-8	Lung	Lung Peripheral	Fibro-FOSB	Fibroblast	0.636694	886926	0.9826	98232	0.0111651	0.859496	52634	23.7597	-34.7502
LP_4_9-1	Lung	Lung Peripheral	Endo	Endothelium	1	609993	0.9764	91077	0.0148044	0.775037	46719	38.4639	-18.0809
LP_4_9-2	Lung	Lung Peripheral	Epi	Epithelium	0.663229	1152345	0.9841	107964	0.0196012	0.843753	56163	1.78022	43.7915
LP_4_9-3	Lung	Lung Peripheral	Epi	Epithelium	0.835473	682500	0.9788	89227	0.00756765	0.854831	49391	3.82551	44.949
LP_4_9-4	Lung	Lung Peripheral	Fibro-0	Fibroblast	0.433452	670025	0.9811	106259	0.0165966	0.790681	53972	25.0253	-33.902
LP_4_9-5	Lung	Lung Peripheral	Epi	Epithelium	0.942198	730113	0.9829	84396	0.017896	0.855218	48807	0.193222	45.3317
LP_4_9-6	Lung	Lung Peripheral	Epi	Epithelium	0.905073	972547	0.9766	94848	0.0162645	0.857846	51019	0.0752715	48.8282
LP_4_9-7	Lung	Lung Peripheral	SM-HHIP	Smooth muscle	0.367323	406910	0.9794	55253	0.0164182	0.873256	33225	31.5408	-34.7413
LP_4_9-8	Lung	Lung Peripheral	Immune	Immune	0.982795	749735	0.9816	92702	0.0138584	0.822302	49503	26.9068	37.5949
LP_4_10-1	Lung	Lung Peripheral	Epi	Epithelium	0.995372	1542789	0.9787	114469	0.0255247	0.855428	56450	-1.64578	50.2362
LP_4_10-2	Lung	Lung Peripheral	Erythrocyte	Erythrocyte	0.426609	684138	0.9785	82651	0.0167421	0.806838	45915	3.55336	44.3639
LP_4_10-3	Lung	Lung Peripheral	Epi	Epithelium	0.711896	874484	0.9803	84366	0.0264466	0.81662	47121	-0.749167	45.6043
LP_4_10-4	Lung	Lung Peripheral	Fibro-0	Fibroblast	0.196655	396800	0.9732	75402	0.0219768	0.822127	41142	31.1945	-23.1334
LP_4_10-5	Lung	Lung Peripheral	Fibro-FOSB	Fibroblast	0.623225	708992	0.9731	88794	0.00969004	0.807273	47732	20.8896	-34.2695
LP_4_10-6	Lung	Lung Peripheral	Epi	Epithelium	0.678363	1023655	0.9748	98831	0.0131461	0.761512	48977	-2.60576	47.806
LP_4_10-7	Lung	Lung Peripheral	Fibro-0	Fibroblast	0.551191	349526	0.9743	60814	0.0216296	0.807117	37470	21.476	-34.5501
LP_4_10-8	Lung	Lung Peripheral	Fibro-0	Fibroblast	0.562696	914861	0.9794	128988	0.0063586	0.709314	58147	23.1517	-35.886
LP_4_11-1	Lung	Lung Peripheral	Epi	Epithelium	0.304895	1258459	0.9822	104610	0.0190288	0.714176	48058	7.8119	44.2978
LP_4_11-2	Lung	Lung Peripheral	Fibro-FOSB	Fibroblast	0.534207	482318	0.9804	76396	0.0173771	0.855503	43993	25.0014	-35.1819
LP_4_11-3	Lung	Lung Peripheral	SM-HHIP	Smooth muscle	0.927716	729975	0.9818	85636	0.0145698	0.858424	47435	37.9476	-31.1051
LP_4_11-4	Lung	Lung Peripheral	Immune	Immune	0.998141	1171630	0.9841	108986	0.00884417	0.852109	56073	26.9568	37.5928
LP_4_11-5	Lung	Lung Peripheral	Epi	Epithelium	0.998974	695966	0.9798	87737	0.0155504	0.861735	50033	0.421574	46.8709
LP_4_11-6	Lung	Lung Peripheral	Epi	Epithelium	0.71252	893383	0.9783	94841	0.0209467	0.863688	52433	3.09663	44.6126
LP_4_11-7	Lung	Lung Peripheral	Fibro-0	Fibroblast	0.681881	618707	0.9817	87721	0.0144862	0.829026	47718	24.7522	-33.642
LP_4_11-8	Lung	Lung Peripheral	Fibro-0	Fibroblast	0.345911	1423456	0.9839	116769	0.016198	0.84084	59261	24.8576	-31.5913
LP_4_12-1	Lung	Lung Peripheral	Fibro-0	Fibroblast	0.501201	1392308	0.9827	118034	0.0194071	0.780089	57293	23.7772	-36.4883
LP_4_12-2	Lung	Lung Peripheral	Fibro-FOSB	Fibroblast	0.60242	820282	0.9821	93751	0.0145658	0.861623	50879	21.822	-35.8335
LP_4_12-3	Lung	Lung Peripheral	Epi	Epithelium	0.919785	1352285	0.9835	109414	0.0148705	0.850677	55891	-0.184084	47.0576
LP_4_12-4	Lung	Lung Peripheral	Epi	Epithelium	0.99059	2225109	0.9848	165626	0.0556019	0.80497	74012	-4.38415	48.8233
LP_4_12-5	Lung	Lung Peripheral	SM-HHIP	Smooth muscle	0.830711	639614	0.981	80176	0.0298525	0.829413	44457	37.3083	-34.7701
LP_4_12-6	Lung	Lung Peripheral	Epi	Epithelium	0.988755	1610852	0.9815	133067	0.0184859	0.835647	65606	-2.07772	47.4906
LP_4_12-7	Lung	Lung Peripheral	Fibro-0	Fibroblast	0.435852	1093111	0.9843	110276	0.016699	0.830398	55272	19.8195	-39.2049
LP_4_12-8	Lung	Lung Peripheral	SM-HHIP	Smooth muscle	0.864065	1998769	0.9835	129486	0.0118744	0.870279	60878	38.3772	-34.4528
LP_5_1-2	Lung	Lung Peripheral	Fibro-FOSB	Fibroblast	0.362403	739642	0.9824	101256	0.0123168	0.834963	54041	34.8061	-30.5437
LP_5_1-3	Lung	Lung Peripheral	SM-STC1	Smooth muscle	0.865469	839564	0.9804	93797	0.01735	0.864974	50193	32.7597	-32.6465
LP_5_1-4	Lung	Lung Peripheral	Fibro-0	Fibroblast	0.359864	434373	0.9746	83618	0.0127066	0.856179	46620	23.1735	-38.562
LP_5_1-5	Lung	Lung Peripheral	Epi	Epithelium	0.982444	562692	0.9785	86767	0.0193362	0.854219	48254	4.94354	46.219
LP_5_1-6	Lung	Lung Peripheral	Fibro-FOSB	Fibroblast	0.343414	415426	0.9653	76289	0.0173239	0.860308	44502	25.4608	-31.8087
LP_5_1-7	Lung	Lung Peripheral	Epi	Epithelium	0.987859	979845	0.9799	102974	0.0248981	0.846991	54255	-1.1094	45.4135
LP_5_1-8	Lung	Lung Peripheral	Epi	Epithelium	0.528616	1700693	0.9804	153073	0.0157277	0.813279	72262	4.71749	43.5519
LP_5_2-1	Lung	Lung Peripheral	Epi	Epithelium	0.990318	1093408	0.9742	139946	0.0126196	0.738485	64840	0.650962	43.7929
LP_5_2-2	Lung	Lung Peripheral	Fibro-FOSB	Fibroblast	0.743714	684088	0.9795	79554	0.0103921	0.827513	44223	23.0338	-36.8464
LP_5_2-3	Lung	Lung Peripheral	Epi	Epithelium	0.982424	1248071	0.9817	105730	0.023494	0.840329	55808	-2.35606	46.4384
LP_5_2-4	Lung	Lung Peripheral	SM-HHIP	Smooth muscle	0.99068	298096	0.9637	68180	0.013706	0.849751	40290	38.0959	-30.9824
LP_5_2-5	Lung	Lung Peripheral	Fibro-0	Fibroblast	0.530992	287716	0.9586	66294	0.013156	0.76209	37128	23.1477	-33.3013
LP_5_2-6	Lung	Lung Peripheral	Epi	Epithelium	0.965738	1341296	0.9773	112734	0.0184331	0.843809	59068	-3.99554	48.3792
LP_5_2-7	Lung	Lung Peripheral	Fibro-0	Fibroblast	0.333431	397220	0.9597	61815	0.0104127	0.873154	35905	31.2334	-32.4689
LP_5_2-8	Lung	Lung Peripheral	SM-HHIP	Smooth muscle	0.885467	1501915	0.978	145693	0.0141062	0.811364	66881	37.6158	-29.0151
LP_5_3-1	Lung	Lung Peripheral	Epi	Epithelium	0.957251	1002913	0.9814	108816	0.0326729	0.778066	54100	2.80578	44.568
LP_5_3-2	Lung	Lung Peripheral	Epi	Epithelium	0.786418	745636	0.9828	83255	0.020862	0.840658	46198	-3.70965	48.715
LP_5_3-3	Lung	Lung Peripheral	SM-STC1	Smooth muscle	0.339244	949202	0.9811	82560	0.0156588	0.871645	44649	36.2788	-34.3028
LP_5_3-4	Lung	Lung Peripheral	SM-HHIP	Smooth muscle	0.9681	661819	0.9821	83304	0.0117329	0.843537	46606	39.0357	-33.3085
LP_5_3-5	Lung	Lung Peripheral	Epi	Epithelium	0.965803	813108	0.9846	86212	0.0103021	0.835429	46449	9.49337	46.2116
LP_5_3-6	Lung	Lung Peripheral	SM-HHIP	Smooth muscle	0.76406	702717	0.9767	85244	0.0109395	0.858688	47347	38.9112	-33.2579
LP_5_3-7	Lung	Lung Peripheral	Fibro-0	Fibroblast	0.485642	206588	0.9709	52008	0.0119532	0.842601	32647	27.898	-33.7724
LP_5_3-8	Lung	Lung Peripheral	SM-STC1	Smooth muscle	0.735093	1244294	0.9822	139274	0.0111827	0.823176	65114	36.4492	-30.9676
LP_5_4-1	Lung	Lung Peripheral	Fibro-FOSB	Fibroblast	0.676481	583522	0.9753	74746	0.0137577	0.83959	43272	22.8033	-35.954
LP_5_4-2	Lung	Lung Peripheral	Epi	Epithelium	0.934721	846292	0.983	86548	0.0137119	0.858483	46559	-1.00385	50.2191
LP_5_4-3	Lung	Lung Peripheral	SM-STC1	Smooth muscle	0.905364	660489	0.9795	74595	0.0146597	0.83822	40225	29.4247	-34.8139
LP_5_4-4	Lung	Lung Peripheral	Immune	Immune	0.993249	985044	0.9837	99184	0.0178765	0.837756	52777	26.966	37.6312
LP_5_4-5	Lung	Lung Peripheral	SM-STC1	Smooth muscle	0.470964	704528	0.9827	75823	0.00897265	0.852565	43222	37.4949	-30.8388
LP_5_4-6	Lung	Lung Peripheral	Epi	Epithelium	0.841957	905692	0.9743	82931	0.0187477	0.84305	46008	4.99744	46.3084
LP_5_4-7	Lung	Lung Peripheral	Pericyte	Pericyte	0.930805	669935	0.9759	85402	0.0152312	0.865132	47222	42.7028	-24.5081
LP_5_4-8	Lung	Lung Peripheral	SM-HHIP	Smooth muscle	0.985009	942287	0.9786	117509	0.015995	0.846284	59369	37.5998	-28.8981
LP_5_5-1	Lung	Lung Peripheral	Epi	Epithelium	0.934406	840913	0.9788	91349	0.0246033	0.859188	49611	3.88445	46.0298
LP_5_5-2	Lung	Lung Peripheral	Fibro-Prol	Fibroblast	0.242853	326167	0.9777	68590	0.0165451	0.783073	36714	27.6003	-33.4117
LP_5_5-3	Lung	Lung Peripheral	Epi	Epithelium	0.932039	707172	0.9805	79068	0.023563	0.830766	44506	-3.75327	50.068
LP_5_5-4	Lung	Lung Peripheral	Fibro-FOSB	Fibroblast	0.467444	482358	0.9783	77733	0.0343476	0.858889	45085	24.2073	-34.166
LP_5_5-5	Lung	Lung Peripheral	Fibro-0	Fibroblast	0.396884	250394	0.9715	38153	0.0810247	0.805389	24945	39.3647	-19.713
LP_5_5-6	Lung	Lung Peripheral	Fibro-FOSB	Fibroblast	0.667921	770329	0.9706	80535	0.0108723	0.854014	45125	23.5391	-37.3979
LP_5_5-7	Lung	Lung Peripheral	Fibro-0	Fibroblast	0.674804	620680	0.9816	72121	0.0161842	0.865337	40340	24.2054	-40.5479
LP_5_5-8	Lung	Lung Peripheral	Fibro-0	Fibroblast	0.282712	297001	0.9691	88247	0.0218616	0.777568	47957	34.365	-25.6054
LP_5_6-1	Lung	Lung Peripheral	Epi	Epithelium	0.779884	732157	0.978	80348	0.0279118	0.845248	46196	1.32144	47.1327
LP_5_6-2	Lung	Lung Peripheral	Epi	Epithelium	0.726949	760084	0.9834	87976	0.0334526	0.845071	49319	3.83969	44.8314
LP_5_6-3	Lung	Lung Peripheral	Fibro-0	Fibroblast	0.450119	409838	0.977	62114	0.0142621	0.837219	36461	23.7758	-39.9025
LP_5_6-4	Lung	Lung Peripheral	Fibro-0	Fibroblast	0.859294	671853	0.9811	112611	0.0120827	0.70534	51159	26.7732	-36.6904
LP_5_6-5	Lung	Lung Peripheral	Fibro-FOSB	Fibroblast	0.627539	524572	0.9812	71496	0.0126254	0.858831	40741	23.3052	-37.3635
LP_5_6-6	Lung	Lung Peripheral	Epi	Epithelium	0.956235	848487	0.9753	86619	0.0172305	0.850853	48323	2.78114	43.9027
LP_5_6-7	Lung	Lung Peripheral	Fibro-TNC	Fibroblast	0.438789	263679	0.9746	51698	0.0113707	0.839858	31994	26.6387	-37.3616
LP_5_6-8	Lung	Lung Peripheral	Epi	Epithelium	0.998476	1571156	0.982	160337	0.00862024	0.808372	74577	-1.145	45.3515
LP_5_7-1	Lung	Lung Peripheral	Epi	Epithelium	0.985088	1453539	0.9802	112396	0.0241101	0.847023	57591	-4.12683	47.869
LP_5_7-2	Lung	Lung Peripheral	Epi	Epithelium	0.92531	461962	0.977	84187	0.0120449	0.829071	46292	3.94461	46.5182
LP_5_7-3	Lung	Lung Peripheral	Fibro-Prol	Fibroblast	0.600404	454606	0.9741	74842	0.0103923	0.859424	43199	22.5644	-36.2363
LP_5_7-4	Lung	Lung Peripheral	Fibro-FOSB	Fibroblast	0.660128	916956	0.9817	94982	0.0135609	0.848571	50827	20.9779	-39.676
LP_5_7-5	Lung	Lung Peripheral	Fibro-FOSB	Fibroblast	0.407812	603751	0.9836	71680	0.014529	0.856097	41467	20.1384	-38.7204
LP_5_7-6	Lung	Lung Peripheral	SM-STC1	Smooth muscle	0.601825	327023	0.9687	42841	0.0615785	0.842861	28345	35.9027	-23.2177
LP_5_7-7	Lung	Lung Peripheral	SM-HHIP	Smooth muscle	0.911676	421352	0.9782	63898	0.0103601	0.858384	37835	37.5375	-33.2944
LP_5_7-8	Lung	Lung Peripheral	Fibro-FOSB	Fibroblast	0.580964	802262	0.978	114722	0.0133191	0.776032	56392	26.0097	-36.9266
LP_5_8-1	Lung	Lung Peripheral	Epi	Epithelium	0.944217	1168125	0.9796	114610	0.0222434	0.808498	56410	-4.47165	49.3668
LP_5_8-2	Lung	Lung Peripheral	Fibro-FOSB	Fibroblast	0.316865	761054	0.9833	88551	0.0169214	0.820736	49060	22.8409	-34.1075
LP_5_8-3	Lung	Lung Peripheral	Epi	Epithelium	0.557918	938288	0.9803	88629	0.0109576	0.851651	47418	9.50026	46.2609
LP_5_8-4	Lung	Lung Peripheral	Fibro-TNC	Fibroblast	0.515421	203020	0.9742	52556	0.0114288	0.781072	31098	31.3275	-32.6373
LP_5_8-5	Lung	Lung Peripheral	Fibro-FOSB	Fibroblast	0.611841	223966	0.9678	55464	0.0141414	0.850858	35119	26.443	-33.7831
LP_5_8-6	Lung	Lung Peripheral	Fibro-0	Fibroblast	0.487446	626358	0.9713	74931	0.0114808	0.864769	42250	21.7287	-35.7639
LP_5_8-7	Lung	Lung Peripheral	SM-STC1	Smooth muscle	0.605701	451120	0.9797	70682	0.0162699	0.799737	39291	27.6685	-34.33
LP_5_8-8	Lung	Lung Peripheral	Epi	Epithelium	0.690739	704172	0.9761	111405	0.00924351	0.809228	56782	4.39389	43.8263
LP_5_9-1	Lung	Lung Peripheral	Epi	Epithelium	0.823863	781815	0.9772	94111	0.0288118	0.78604	48624	2.0345	48.2873
LP_5_9-2	Lung	Lung Peripheral	Epi	Epithelium	0.801519	703664	0.9828	88244	0.0226794	0.843117	49209	1.33651	44.2402
LP_5_9-3	Lung	Lung Peripheral	Fibro-FOSB	Fibroblast	0.281332	526415	0.9792	68813	0.00986791	0.863122	40156	22.8544	-38.8077
LP_5_9-4	Lung	Lung Peripheral	SM-HHIP	Smooth muscle	0.507104	557314	0.9812	91679	0.00875066	0.740409	45634	34.1205	-31.5304
LP_5_9-5	Lung	Lung Peripheral	Epi	Epithelium	0.990585	818880	0.9819	88526	0.0167762	0.852778	47815	3.87907	47.5781
LP_5_9-6	Lung	Lung Peripheral	Epi	Epithelium	0.893835	640934	0.9726	77311	0.0361276	0.840928	44137	9.25999	46.3555
LP_5_9-7	Lung	Lung Peripheral	Epi	Epithelium	0.370872	594997	0.9809	71728	0.0136682	0.853405	40723	0.900378	48.9928
LP_5_9-8	Lung	Lung Peripheral	Endo	Endothelium	0.997758	637779	0.9771	97881	0.0138257	0.823735	51691	37.3018	-18.8353
LP_5_10-1	Lung	Lung Peripheral	Fibro-0	Fibroblast	0.54428	682789	0.9722	61716	0.0919309	0.833463	36100	6.73473	45.5303
LP_5_10-2	Lung	Lung Peripheral	Erythrocyte	Erythrocyte	0.56904	467988	0.9739	64353	0.015804	0.807204	36340	21.2881	-37.2888
LP_5_10-3	Lung	Lung Peripheral	Fibro-FOSB	Fibroblast	0.540924	420751	0.9738	61544	0.0191704	0.836085	36814	25.3482	-30.9588
LP_5_10-4	Lung	Lung Peripheral	Epi	Epithelium	0.991761	1086520	0.9812	115879	0.00693938	0.831229	57418	-1.7401	47.9484
LP_5_10-5	Lung	Lung Peripheral	Fibro-FOSB	Fibroblast	0.566724	499305	0.9705	74237	0.00967053	0.810041	40542	20.6604	-34.3327
LP_5_10-6	Lung	Lung Peripheral	Epi	Epithelium	0.465868	269407	0.9541	58301	0.0237795	0.599407	29062	32.6425	-23.7053
LP_5_10-7	Lung	Lung Peripheral	Fibro-0	Fibroblast	0.603421	297550	0.9698	43509	0.0642178	0.758096	26719	35.2773	-24.1718
LP_5_11-1	Lung	Lung Peripheral	Fibro-0	Fibroblast	0.682535	715316	0.9766	86772	0.0170342	0.870177	46224	25.7221	-34.1831
LP_5_11-2	Lung	Lung Peripheral	SM-HHIP	Smooth muscle	0.878913	328535	0.9758	68068	0.0198503	0.860096	40469	38.7752	-31.7028
LP_5_11-3	Lung	Lung Peripheral	Fibro-0	Fibroblast	0.706887	467513	0.9787	67078	0.0162666	0.857837	39863	27.0518	-34.4226
LP_5_11-4	Lung	Lung Peripheral	Fibro-0	Fibroblast	0.52782	661218	0.9814	81324	0.0104663	0.861505	44668	20.1358	-40.725
LP_5_11-5	Lung	Lung Peripheral	Fibro-0	Fibroblast	0.583366	622356	0.9813	85378	0.0121997	0.858523	47762	24.1072	-33.9466
LP_5_11-6	Lung	Lung Peripheral	Fibro-0	Fibroblast	0.55273	536241	0.9748	68728	0.0345184	0.817643	39564	27.6762	-33.9439
LP_5_11-7	Lung	Lung Peripheral	Epi	Epithelium	0.990026	1053812	0.9834	108510	0.0130119	0.825721	55883	-2.91635	48.4615
LP_5_11-8	Lung	Lung Peripheral	Epi	Epithelium	0.986886	1464682	0.9831	145040	0.0193333	0.820332	68856	1.1738	45.2357
LP_5_12-1	Lung	Lung Peripheral	Fibro-0	Fibroblast	0.446282	1128594	0.9794	115471	0.0123171	0.85644	55692	24.926	-37.4272
LP_5_12-2	Lung	Lung Peripheral	Epi	Epithelium	0.396626	259114	0.9742	54728	0.0193108	0.865517	33900	27.8738	-33.7544
LP_5_12-3	Lung	Lung Peripheral	Fibro-FOSB	Fibroblast	0.574569	160432	0.9542	46050	0.034136	0.805689	30375	35.6459	-24.1552
LP_5_12-4	Lung	Lung Peripheral	Fibro-FOSB	Fibroblast	0.5746	427116	0.9714	89851	0.0212164	0.762284	47794	25.2404	-30.6272
LP_5_12-5	Lung	Lung Peripheral	Fibro-0	Fibroblast	0.737789	515449	0.9808	77876	0.0214977	0.821948	41712	19.3407	-42.1957
LP_5_12-6	Lung	Lung Peripheral	Fibro-0	Fibroblast	0.623225	655882	0.9745	94058	0.0158728	0.844319	51480	22.4076	-34.7274
LP_5_12-7	Lung	Lung Peripheral	SM-STC1	Smooth muscle	0.544532	546983	0.9806	86532	0.0171959	0.826966	45944	32.6921	-34.0951
LP_5_12-8	Lung	Lung Peripheral	Fibro-0	Fibroblast	0.557098	721415	0.9769	111299	0.0128417	0.810025	54814	29.5253	-35.2893
LP_6_1-1	Lung	Lung Peripheral	Epi	Epithelium	0.994535	1117054	0.9832	104690	0.0172543	0.838753	53285	0.419894	49.0536
LP_6_1-2	Lung	Lung Peripheral	Pericyte	Pericyte	1	747585	0.9853	102234	0.00997167	0.774302	52960	43.5042	-24.1845
LP_6_1-3	Lung	Lung Peripheral	Fibro-FOSB	Fibroblast	0.469897	515528	0.9807	77960	0.0132528	0.851552	43994	22.5658	-37.0156
LP_6_1-4	Lung	Lung Peripheral	SM-STC1	Smooth muscle	0.621304	761330	0.9851	97314	0.0148585	0.845531	51262	37.9425	-34.3229
LP_6_1-5	Lung	Lung Peripheral	Epi	Epithelium	0.96726	825074	0.9842	83768	0.0393836	0.846314	46020	-1.30132	49.1411
LP_6_1-6	Lung	Lung Peripheral	Fibro-0	Fibroblast	0.611569	689026	0.9803	67595	0.0556295	0.835402	38131	25.96	-39.2029
LP_6_1-7	Lung	Lung Peripheral	Fibro-FOSB	Fibroblast	0.603007	627567	0.976	68322	0.0110143	0.842013	38728	30.5554	-34.6369
LP_6_1-8	Lung	Lung Peripheral	SM-STC1	Smooth muscle	0.555374	1607790	0.987	124589	0.0101669	0.836799	59880	37.3022	-33.7888
LP_6_2-1	Lung	Lung Peripheral	Pericyte	Pericyte	0.999774	619272	0.9789	85619	0.00765541	0.763055	42928	42.7293	-24.1214
LP_6_2-3	Lung	Lung Peripheral	Epi	Epithelium	1	1318708	0.9821	112430	0.0227239	0.847265	56804	-3.5256	47.6103
LP_6_2-5	Lung	Lung Peripheral	SM-HHIP	Smooth muscle	0.714541	642638	0.9816	76983	0.00866567	0.80319	41543	39.1865	-33.1476
LP_6_2-6	Lung	Lung Peripheral	Fibro-0	Fibroblast	0.600632	569966	0.975	72432	0.0162623	0.848727	41507	19.5221	-36.3709
LP_6_2-7	Lung	Lung Peripheral	Epi	Epithelium	0.918487	898114	0.9796	87452	0.0123065	0.855544	47147	-1.40244	45.7697
LP_6_2-8	Lung	Lung Peripheral	Epi	Epithelium	0.987871	1357961	0.9832	113393	0.0339176	0.852495	58711	-1.69218	45.6234
LP_6_3-1	Lung	Lung Peripheral	Epi	Epithelium	0.364551	242343	0.9791	50602	0.0335487	0.742619	29813	32.4907	-23.5721
LP_6_3-2	Lung	Lung Peripheral	SM-HHIP	Smooth muscle	0.36074	282294	0.9806	47019	0.0140034	0.837364	30108	24.8	-40.117
LP_6_3-3	Lung	Lung Peripheral	Epi	Epithelium	0.974581	1090096	0.9845	99185	0.0303187	0.852165	52774	-1.82993	48.7439
LP_6_3-4	Lung	Lung Peripheral	Fibro-0	Fibroblast	0.503788	682132	0.9869	80792	0.0124664	0.829859	45199	20.3364	-40.1103
LP_6_3-5	Lung	Lung Peripheral	Epi	Epithelium	0.990904	627797	0.9854	71647	0.0261404	0.86795	39178	0.915218	50.3805
LP_6_3-6	Lung	Lung Peripheral	Fibro-0	Fibroblast	0.509877	516251	0.9815	69657	0.0120357	0.847036	39764	22.1796	-41.2375
LP_6_3-7	Lung	Lung Peripheral	Fibro-FOSB	Fibroblast	0.695677	497557	0.9841	66854	0.0145892	0.84517	38695	22.8041	-40.6153
LP_6_3-8	Lung	Lung Peripheral	Fibro-0	Fibroblast	0.399735	593788	0.983	75465	0.018379	0.874856	41186	29.3277	-34.1993
LP_6_4-1	Lung	Lung Peripheral	Epi	Epithelium	0.773453	266745	0.9765	45337	0.0131269	0.867084	29067	31.1635	-23.0994
LP_6_4-2	Lung	Lung Peripheral	Epi	Epithelium	0.991564	909209	0.9857	87353	0.0265994	0.842524	47607	-1.85097	48.3281
LP_6_4-3	Lung	Lung Peripheral	Endo	Endothelium	0.83452	421638	0.9837	52650	0.0141104	0.703305	28511	39.0751	-18.8524
LP_6_4-4	Lung	Lung Peripheral	Fibro-FOSB	Fibroblast	0.414908	617190	0.9849	71942	0.0110473	0.867226	40585	21.9627	-39.1751
LP_6_4-5	Lung	Lung Peripheral	Epi	Epithelium	0.226165	169328	0.9788	34200	0.016221	0.802895	24403	30.6948	-32.7234
LP_6_4-6	Lung	Lung Peripheral	Fibro-0	Fibroblast	0.743265	442684	0.9734	62860	0.0134272	0.833917	36739	18.9594	-40.0106
LP_6_4-7	Lung	Lung Peripheral	Fibro-FOSB	Fibroblast	0.491633	541368	0.985	62073	0.0139599	0.855412	37060	21.2543	-41.6032
LP_6_4-8	Lung	Lung Peripheral	SM-HHIP	Smooth muscle	0.698136	1155103	0.9849	104400	0.0141922	0.859387	53433	39.0506	-32.0958
LP_6_5-1	Lung	Lung Peripheral	Endo	Endothelium	1	1414227	0.985	137567	0.0140131	0.8368	58099	39.5309	-16.2762
LP_6_5-3	Lung	Lung Peripheral	Fibro-0	Fibroblast	0.481072	519133	0.9839	69099	0.0178923	0.810967	38363	28.7505	-33.4925
LP_6_5-4	Lung	Lung Peripheral	SM-HHIP	Smooth muscle	0.983047	778204	0.9859	89117	0.0239051	0.845742	48341	39.268	-33.3178
LP_6_5-5	Lung	Lung Peripheral	SM-STC1	Smooth muscle	0.331562	393774	0.9843	52448	0.0128411	0.529076	21997	36.0045	-23.0569
LP_6_5-6	Lung	Lung Peripheral	Epi	Epithelium	0.580562	1060237	0.9809	99652	0.0353164	0.859391	52138	6.30286	42.9263
LP_6_5-7	Lung	Lung Peripheral	Epi	Epithelium	0.593837	471973	0.984	60108	0.0244333	0.845212	37647	4.73276	45.1245
LP_6_5-8	Lung	Lung Peripheral	Fibro-FOSB	Fibroblast	0.515299	744785	0.9845	85467	0.0233415	0.834287	46716	22.4278	-38.9796
LP_6_6-1	Lung	Lung Peripheral	SM-STC1	Smooth muscle	0.723916	1115081	0.9854	90418	0.00938153	0.849599	47398	36.5463	-34.107
LP_6_6-2	Lung	Lung Peripheral	Pericyte	Pericyte	0.999658	1186482	0.9871	122342	0.0190588	0.844632	60078	22.0567	-40.1161
LP_6_6-3	Lung	Lung Peripheral	Fibro-0	Fibroblast	0.631017	462538	0.9821	63147	0.0182495	0.849193	35862	21.1533	-42.0613
LP_6_6-4	Lung	Lung Peripheral	SM-STC1	Smooth muscle	0.609668	884874	0.9861	109884	0.0101162	0.761731	51059	33.0074	-34.2353
LP_6_6-5	Lung	Lung Peripheral	SM-STC1	Smooth muscle	0.678163	830294	0.9864	82564	0.0166284	0.862809	43477	33.8617	-34.785
LP_6_6-6	Lung	Lung Peripheral	SM-HHIP	Smooth muscle	0.931467	553547	0.978	69939	0.0117989	0.848983	39920	38.9207	-34.0936
LP_6_6-7	Lung	Lung Peripheral	Pericyte	Pericyte	0.6247	297149	0.9801	39587	0.0137626	0.865789	24407	43.4314	-24.8937
LP_6_6-8	Lung	Lung Peripheral	Fibro-FOSB	Fibroblast	0.552793	713019	0.9839	91635	0.0107868	0.785584	47253	22.1167	-34.2199
LP_6_7-1	Lung	Lung Peripheral	Fibro-0	Fibroblast	0.826676	782848	0.9818	87527	0.0131987	0.838735	45073	19.4038	-39.7908
LP_6_7-2	Lung	Lung Peripheral	SM-STC1	Smooth muscle	0.54699	760084	0.984	85882	0.0110838	0.860332	45905	36.3775	-34.6226
LP_6_7-3	Lung	Lung Peripheral	Fibro-FOSB	Fibroblast	0.596103	643288	0.9822	72983	0.0140168	0.85757	41912	20.5828	-38.9091
LP_6_7-4	Lung	Lung Peripheral	Fibro-0	Fibroblast	0.85779	471016	0.9842	63063	0.0242497	0.791796	37116	22.1918	-41.5234
LP_6_7-5	Lung	Lung Peripheral	Fibro-0	Fibroblast	0.393563	420231	0.9837	52393	0.0260365	0.738916	29366	21.3543	-42.3674
LP_6_7-6	Lung	Lung Peripheral	Fibro-0	Fibroblast	0.453529	469535	0.9776	61572	0.0127669	0.831758	36161	23.7529	-40.6283
LP_6_7-7	Lung	Lung Peripheral	SM-STC1	Smooth muscle	0.56156	345806	0.9814	51531	0.0195235	0.86251	31852	24.168	-41.4079
LP_6_7-8	Lung	Lung Peripheral	Epi	Epithelium	0.983305	1064891	0.9838	108061	0.0320018	0.813087	56198	-0.312891	46.6839
LP_6_8-1	Lung	Lung Peripheral	Epi	Epithelium	0.980621	960019	0.9837	91800	0.0104155	0.835196	48926	-1.3337	48.6082
LP_6_8-2	Lung	Lung Peripheral	Fibro-FOSB	Fibroblast	0.475965	689708	0.9846	82064	0.0135818	0.84155	45724	20.1119	-40.0595
LP_6_8-3	Lung	Lung Peripheral	Epi	Epithelium	0.454555	390680	0.9824	52102	0.0515618	0.818088	33027	6.00326	45.181
LP_6_8-4	Lung	Lung Peripheral	Fibro-FOSB	Fibroblast	0.718032	323895	0.984	53981	0.0156848	0.771605	32840	30.1534	-34.4573
LP_6_8-5	Lung	Lung Peripheral	Pericyte	Pericyte	0.352647	317486	0.9847	48809	0.0164165	0.798213	32373	42.6371	-24.9559
LP_6_8-6	Lung	Lung Peripheral	Endo	Endothelium	1	739181	0.981	81061	0.00800211	0.852704	43881	39.1372	-17.541
LP_6_8-7	Lung	Lung Peripheral	Fibro-0	Fibroblast	0.618497	328941	0.9832	53708	0.0176788	0.778506	32434	25.0531	-40.3748
LP_6_8-8	Lung	Lung Peripheral	Pericyte	Pericyte	0.99123	313162	0.9818	56451	0.0137304	0.841845	35100	42.1533	-24.8267
LP_6_9-1	Lung	Lung Peripheral	Fibro-0	Fibroblast	0.764051	608396	0.9806	82125	0.0123138	0.776292	43480	19.7993	-39.9179
LP_6_9-2	Lung	Lung Peripheral	SM-HHIP	Smooth muscle	0.390992	117261	0.9735	32082	0.0136253	0.843308	21765	31.0566	-33.2019
LP_6_9-3	Lung	Lung Peripheral	Fibro-FOSB	Fibroblast	0.555866	520773	0.9815	73092	0.00770414	0.85952	41717	21.1256	-40.0234
LP_6_9-4	Lung	Lung Peripheral	Epi	Epithelium	0.998488	1416151	0.9868	159846	0.014684	0.782703	69530	-2.71173	48.7992
LP_6_9-5	Lung	Lung Peripheral	Fibro-0	Fibroblast	0.570142	326898	0.9812	51444	0.0121092	0.86634	32465	19.2557	-40.4961
LP_6_9-6	Lung	Lung Peripheral	SM-STC1	Smooth muscle	0.90469	479752	0.9744	66426	0.0177508	0.85033	37352	33.0009	-34.1356
LP_6_9-7	Lung	Lung Peripheral	Fibro-FOSB	Fibroblast	0.379963	270976	0.9821	42112	0.00982428	0.856929	26583	21.1835	-42.7601
LP_6_9-8	Lung	Lung Peripheral	SM-HHIP	Smooth muscle	0.930675	509377	0.9832	71898	0.01476	0.835879	40945	38.5707	-31.9591
LP_6_10-1	Lung	Lung Peripheral	Fibro-FOSB	Fibroblast	0.693913	528529	0.9756	68557	0.0184063	0.849716	38885	21.1512	-37.6824
LP_6_10-2	Lung	Lung Peripheral	SM-STC1	Smooth muscle	0.687472	488937	0.9802	64652	0.0125791	0.815319	37090	36.331	-34.6856
LP_6_10-3	Lung	Lung Peripheral	Fibro-FOSB	Fibroblast	0.778617	492921	0.9795	64760	0.0144802	0.823935	37871	21.2313	-35.9088
LP_6_10-4	Lung	Lung Peripheral	Epi	Epithelium	1	1055219	0.9832	106729	0.0322553	0.831114	55661	-2.2102	46.0845
LP_6_10-5	Lung	Lung Peripheral	Epi	Epithelium	0.873864	495376	0.9779	68751	0.0137814	0.833093	40310	1.45744	49.0316
LP_6_10-6	Lung	Lung Peripheral	Fibro-0	Fibroblast	0.55877	518488	0.9775	65849	0.0200644	0.586068	30297	28.6216	-33.5151
LP_6_10-7	Lung	Lung Peripheral	Fibro-0	Fibroblast	0.591784	671919	0.9821	58909	0.0120506	0.83062	33147	20.5003	-41.6922
LP_6_10-8	Lung	Lung Peripheral	Epi	Epithelium	0.996532	947463	0.9808	115152	0.00929704	0.765918	55773	2.48544	47.32
LP_6_11-1	Lung	Lung Peripheral	Fibro-0	Fibroblast	0.429722	331620	0.9815	54969	0.0164728	0.765813	33765	30.6898	-32.9333
LP_6_11-2	Lung	Lung Peripheral	SM-STC1	Smooth muscle	0.381898	404229	0.9837	53680	0.0244395	0.860209	32037	33.2969	-34.4398
LP_6_11-3	Lung	Lung Peripheral	Epi	Epithelium	0.953108	649958	0.9844	77570	0.015954	0.853423	45893	-1.53709	45.5545
LP_6_11-4	Lung	Lung Peripheral	Fibro-FOSB	Fibroblast	0.522824	436776	0.983	59447	0.0175713	0.835904	35528	22.9525	-40.0534
LP_6_11-5	Lung	Lung Peripheral	SM-HHIP	Smooth muscle	0.971543	593784	0.9852	70866	0.0102788	0.869994	41598	38.3595	-34.0816
LP_6_11-6	Lung	Lung Peripheral	Fibro-0	Fibroblast	0.645218	516903	0.9778	74342	0.0137192	0.865527	42513	23.4065	-40.5009
LP_6_11-7	Lung	Lung Peripheral	Fibro-0	Fibroblast	0.520005	533574	0.985	72191	0.0108271	0.855259	40472	31.5838	-34.3223
LP_6_11-8	Lung	Lung Peripheral	SM-STC1	Smooth muscle	0.500566	766160	0.9856	86255	0.0156312	0.852669	46712	33.2291	-31.6138
LP_6_12-1	Lung	Lung Peripheral	Fibro-FOSB	Fibroblast	0.354111	972296	0.9832	86328	0.0118386	0.855968	46743	22.9597	-40.3403
LP_6_12-2	Lung	Lung Peripheral	Endo	Endothelium	0.363241	262307	0.9825	44597	0.017114	0.846335	29387	39.077	-18.4223
LP_6_12-3	Lung	Lung Peripheral	Pericyte	Pericyte	1	1136829	0.9849	108101	0.0157225	0.843748	54828	43.6535	-24.147
LP_6_12-4	Lung	Lung Peripheral	Fibro-0	Fibroblast	0.406785	594441	0.9829	78791	0.0209153	0.807123	42382	26.0735	-38.2997
LP_6_12-5	Lung	Lung Peripheral	Immune	Immune	0.93987	370747	0.9815	50415	0.0286633	0.838738	28767	12.0297	30.7437
LP_6_12-6	Lung	Lung Peripheral	Fibro-0	Fibroblast	0.725784	642758	0.9806	88313	0.0122681	0.842707	47347	19.3217	-39.1856
LP_6_12-7	Lung	Lung Peripheral	SM-STC1	Smooth muscle	0.30487	272701	0.9768	50343	0.018667	0.83096	30107	21.3995	-42.6439
LP_6_12-8	Lung	Lung Peripheral	SM-STC1	Smooth muscle	0.441534	350727	0.9787	50822	0.0592001	0.840738	31869	24.6535	-40.8901
LP_7_1-1	Lung	Lung Peripheral	Fibro-0	Fibroblast	0.541169	1152199	0.9816	99802	0.0153303	0.847338	52143	24.9246	-31.4
LP_7_1-2	Lung	Lung Peripheral	Epi	Epithelium	0.97928	1027225	0.9836	112593	0.0175552	0.83999	57510	0.0306511	47.7327
LP_7_1-3	Lung	Lung Peripheral	Fibro-FOSB	Fibroblast	0.743463	601538	0.9798	82931	0.0127635	0.849743	46243	22.8504	-36.9943
LP_7_1-4	Lung	Lung Peripheral	Fibro-0	Fibroblast	0.691913	850485	0.983	94625	0.00941337	0.860724	49680	20.2155	-40.7795
LP_7_1-5	Lung	Lung Peripheral	Epi	Epithelium	1	1354456	0.9865	112359	0.0135205	0.83235	56393	-3.31291	49.3578
LP_7_1-6	Lung	Lung Peripheral	Fibro-0	Fibroblast	0.340208	464120	0.9734	68400	0.0147552	0.868991	39595	25.9915	-38.9899
LP_7_1-7	Lung	Lung Peripheral	SM-HHIP	Smooth muscle	0.960378	637179	0.9795	79966	0.0137701	0.846447	44456	37.9215	-33.222
LP_7_1-8	Lung	Lung Peripheral	Fibro-0	Fibroblast	0.325424	1539533	0.9792	113343	0.0106731	0.844146	56697	22.5239	-36.448
LP_7_2-1	Lung	Lung Peripheral	Fibro-FOSB	Fibroblast	0.755301	1254539	0.9794	127411	0.0114192	0.785733	56430	26.099	-35.584
LP_7_2-2	Lung	Lung Peripheral	Fibro-0	Fibroblast	0.40371	459821	0.9792	61343	0.0183329	0.830869	35034	26.0669	-39.2716
LP_7_2-3	Lung	Lung Peripheral	Fibro-FOSB	Fibroblast	0.48834	640290	0.9783	74300	0.0134492	0.84856	40898	25.8001	-32.2671
LP_7_2-4	Lung	Lung Peripheral	Fibro-FOSB	Fibroblast	0.640216	820551	0.9814	87219	0.0129441	0.834188	48352	23.4907	-35.2922
LP_7_2-5	Lung	Lung Peripheral	Fibro-0	Fibroblast	0.627118	1045673	0.9836	101385	0.00745376	0.547251	38386	30.0697	-32.5773
LP_7_2-6	Lung	Lung Peripheral	Fibro-0	Fibroblast	0.37322	502572	0.9746	69166	0.0160751	0.848929	39999	26.0944	-32.4091
LP_7_2-7	Lung	Lung Peripheral	SM-STC1	Smooth muscle	0.904394	568335	0.9625	75599	0.0106664	0.846188	42908	36.512	-34.2071
LP_7_2-8	Lung	Lung Peripheral	Epi	Epithelium	0.978666	2101390	0.9843	128378	0.022982	0.833406	62567	3.10565	44.5295
LP_7_3-1	Lung	Lung Peripheral	Fibro-0	Fibroblast	0.918681	879562	0.9811	100768	0.0242159	0.806635	48732	19.2846	-37.5431
LP_7_3-2	Lung	Lung Peripheral	SM-HHIP	Smooth muscle	0.347821	534868	0.9824	70048	0.0164287	0.803249	38956	25.9218	-39.2945
LP_7_3-3	Lung	Lung Peripheral	Epi	Epithelium	0.430415	180759	0.9683	36467	0.0214175	0.856254	24158	28.1226	-34.9942
LP_7_3-4	Lung	Lung Peripheral	Endo	Endothelium	1	595454	0.9839	76620	0.0138541	0.851801	43435	39.1574	-17.8396
LP_7_3-5	Lung	Lung Peripheral	Fibro-0	Fibroblast	0.608948	1085058	0.9859	115520	0.00892071	0.481077	37241	25.5256	-40.1212
LP_7_3-6	Lung	Lung Peripheral	Fibro-FOSB	Fibroblast	0.669384	748593	0.981	79794	0.0100152	0.842469	45210	21.6491	-39.1873
LP_7_3-7	Lung	Lung Peripheral	Immune	Immune	0.992769	755531	0.9842	97414	0.0156038	0.84221	51728	27.1555	37.674
LP_7_3-8	Lung	Lung Peripheral	Epi	Epithelium	0.989868	1439460	0.9856	116138	0.0127242	0.830899	57507	-0.228089	47.4868
LP_7_4-1	Lung	Lung Peripheral	Fibro-0	Fibroblast	0.632867	873437	0.9795	89850	0.00901257	0.859165	47333	19.3445	-39.8501
LP_7_4-2	Lung	Lung Peripheral	Pericyte	Pericyte	0.944029	335231	0.9807	49060	0.0233642	0.851223	30258	41.4319	-24.3373
LP_7_4-3	Lung	Lung Peripheral	Fibro-FOSB	Fibroblast	0.729101	604899	0.9807	72126	0.0118487	0.813327	40114	20.8442	-39.6116
LP_7_4-4	Lung	Lung Peripheral	Epi	Epithelium	0.688413	355506	0.9798	52473	0.0119793	0.821642	31961	8.11917	44.8369
LP_7_4-5	Lung	Lung Peripheral	Fibro-FOSB	Fibroblast	0.888353	566510	0.9815	71014	0.0142948	0.841538	41184	22.8442	-35.6732
LP_7_4-6	Lung	Lung Peripheral	Epi	Epithelium	0.966331	937596	0.9795	82414	0.0206422	0.857548	44331	9.56779	46.1749
LP_7_4-7	Lung	Lung Peripheral	Fibro-FOSB	Fibroblast	0.733168	426696	0.9786	66013	0.0209477	0.847363	39625	23.7051	-38.2918
LP_7_4-8	Lung	Lung Peripheral	Fibro-0	Fibroblast	0.491964	640413	0.9794	82529	0.0155907	0.869197	45494	24.9495	-32.0121
LP_7_5-1	Lung	Lung Peripheral	SM-STC1	Smooth muscle	0.423473	940532	0.981	104771	0.0125452	0.849395	52952	36.8511	-32.4145
LP_7_5-2	Lung	Lung Peripheral	Fibro-FOSB	Fibroblast	0.670108	848402	0.9835	108100	0.0142391	0.679297	49282	23.2034	-35.8288
LP_7_5-3	Lung	Lung Peripheral	Endo	Endothelium	1	681881	0.9823	79886	0.0279339	0.851476	42938	38.6696	-17.1783
LP_7_5-4	Lung	Lung Peripheral	Fibro-FOSB	Fibroblast	0.560082	706026	0.9839	88854	0.0260186	0.852466	49228	22.3752	-38.1247
LP_7_5-5	Lung	Lung Peripheral	Fibro-0	Fibroblast	0.771382	498985	0.982	63225	0.016117	0.789134	35657	21.3448	-41.9784
LP_7_5-6	Lung	Lung Peripheral	Fibro-0	Fibroblast	0.518225	496775	0.9699	67551	0.00876111	0.860431	39170	23.0028	-40.3946
LP_7_5-7	Lung	Lung Peripheral	Fibro-0	Fibroblast	0.467209	554321	0.9815	69402	0.0164299	0.840869	39512	23.6954	-40.2202
LP_7_5-8	Lung	Lung Peripheral	Fibro-0	Fibroblast	0.578431	753679	0.9787	85572	0.0245629	0.827724	46484	22.5308	-36.8778
LP_7_6-1	Lung	Lung Peripheral	Epi	Epithelium	0.983718	1393373	0.9834	115223	0.0137356	0.846992	57968	0.557721	47.8438
LP_7_6-2	Lung	Lung Peripheral	SM-STC1	Smooth muscle	0.42175	465030	0.9786	73287	0.017759	0.839303	42044	36.2964	-34.4359
LP_7_6-3	Lung	Lung Peripheral	Epi	Epithelium	0.766731	755628	0.9814	81062	0.0290066	0.84708	44780	-0.391047	48.9448
LP_7_6-4	Lung	Lung Peripheral	Fibro-0	Fibroblast	0.576438	409714	0.9817	81247	0.0293957	0.651089	41259	30.556	-32.8069
LP_7_6-5	Lung	Lung Peripheral	Fibro-0	Fibroblast	0.546635	247009	0.9691	47077	0.0272133	0.837861	30237	27.3276	-33.7809
LP_7_6-6	Lung	Lung Peripheral	Endo	Endothelium	1	599770	0.9744	78686	0.00670239	0.848194	43988	39.1657	-17.233
LP_7_6-7	Lung	Lung Peripheral	SM-STC1	Smooth muscle	0.564973	531198	0.9815	65952	0.0133192	0.84604	36876	35.724	-35.1302
LP_7_6-8	Lung	Lung Peripheral	Fibro-0	Fibroblast	0.737484	451361	0.9795	81928	0.0130899	0.826421	45931	25.3691	-30.2995
LP_7_7-1	Lung	Lung Peripheral	Fibro-FOSB	Fibroblast	0.552551	875013	0.98	90034	0.0138217	0.849268	48343	23.6448	-34.1122
LP_7_7-2	Lung	Lung Peripheral	SM-HHIP	Smooth muscle	0.658117	1057500	0.9853	93490	0.0177969	0.852102	48722	37.5506	-33.552
LP_7_7-3	Lung	Lung Peripheral	Endo	Endothelium	0.995589	374368	0.9711	59979	0.0127985	0.866203	36176	38.561	-18.1623
LP_7_7-4	Lung	Lung Peripheral	Fibro-FOSB	Fibroblast	0.544131	578054	0.9847	76895	0.0116718	0.819949	45326	22.3516	-39.0892
LP_7_7-5	Lung	Lung Peripheral	Immune	Immune	0.991704	1110049	0.9851	96844	0.0106297	0.849748	49709	27.6408	37.8971
LP_7_7-6	Lung	Lung Peripheral	SM-STC1	Smooth muscle	0.534459	763905	0.9789	75719	0.0138411	0.848228	40224	24.6072	-40.9496
LP_7_7-7	Lung	Lung Peripheral	Fibro-0	Fibroblast	0.298305	451840	0.9814	62650	0.0114353	0.858276	36581	23.8899	-41.0163
LP_7_7-8	Lung	Lung Peripheral	Immune	Immune	0.962349	818750	0.9835	108532	0.00988735	0.768151	54410	26.8546	37.575
LP_7_8-1	Lung	Lung Peripheral	Immune	Immune	0.99611	1090534	0.9813	111432	0.0119976	0.759369	53917	26.8708	37.6073
LP_7_8-2	Lung	Lung Peripheral	Epi	Epithelium	0.943042	676715	0.9813	89719	0.0177101	0.826547	49560	-0.740642	46.0252
LP_7_8-3	Lung	Lung Peripheral	Epi	Epithelium	0.499258	845908	0.982	74386	0.0301178	0.839876	43101	-2.31586	47.2663
LP_7_8-4	Lung	Lung Peripheral	SM-STC1	Smooth muscle	0.559712	911870	0.9855	91438	0.00723026	0.829119	47343	38.0191	-34.0682
LP_7_8-5	Lung	Lung Peripheral	Epi	Epithelium	0.923248	1136085	0.984	93827	0.0244634	0.847997	50923	-0.94872	49.4815
LP_7_8-6	Lung	Lung Peripheral	Endo	Endothelium	0.99782	357486	0.9714	57877	0.00910363	0.858027	35810	38.9811	-18.0639
LP_7_8-7	Lung	Lung Peripheral	Fibro-0	Fibroblast	0.498174	309966	0.9814	56420	0.0242519	0.792786	35945	30.0429	-33.1037
LP_7_8-8	Lung	Lung Peripheral	Epi	Epithelium	0.935572	632243	0.9802	92493	0.0115902	0.850713	50181	3.58977	47.3973
LP_7_9-1	Lung	Lung Peripheral	Fibro-0	Fibroblast	0.406446	795416	0.9805	91112	0.0157793	0.784726	47194	24.3933	-37.4476
LP_7_9-2	Lung	Lung Peripheral	Epi	Epithelium	0.668928	649439	0.982	78371	0.0208187	0.846538	45463	-0.190652	47.7299
LP_7_9-3	Lung	Lung Peripheral	Fibro-0	Fibroblast	0.463738	367511	0.9794	53515	0.00908989	0.850042	32728	21.6195	-41.3788
LP_7_9-4	Lung	Lung Peripheral	Fibro-0	Fibroblast	0.696994	564447	0.9814	87128	0.00926905	0.802038	45178	22.0979	-37.2215
LP_7_9-5	Lung	Lung Peripheral	Fibro-0	Fibroblast	0.682816	872846	0.9834	87727	0.00874899	0.848393	46929	20.3243	-39.8595
LP_7_9-6	Lung	Lung Peripheral	SM-HHIP	Smooth muscle	0.998733	654958	0.9757	75612	0.0160454	0.857933	42403	39.2281	-32.4379
LP_7_9-7	Lung	Lung Peripheral	SM-HHIP	Smooth muscle	0.997419	466721	0.9793	57520	0.0138391	0.862465	33923	37.4625	-35.3078
LP_7_9-8	Lung	Lung Peripheral	Fibro-FOSB	Fibroblast	0.545379	820266	0.9816	91075	0.0128289	0.843437	48498	19.464	-36.7475
LP_7_10-1	Lung	Lung Peripheral	Epi	Epithelium	0.987112	1200033	0.9782	108160	0.0299204	0.852857	54823	3.18532	44.5436
LP_7_10-2	Lung	Lung Peripheral	Epi	Epithelium	0.570795	770795	0.9807	84465	0.0137528	0.818221	45800	-1.8759	47.7355
LP_7_10-3	Lung	Lung Peripheral	Fibro-FOSB	Fibroblast	0.575465	578705	0.9771	68436	0.014215	0.814016	39021	24.4589	-37.548
LP_7_10-4	Lung	Lung Peripheral	Epi	Epithelium	1	1111374	0.9835	106588	0.00728534	0.858896	54062	-2.02454	50.2025
LP_7_10-5	Lung	Lung Peripheral	Endo	Endothelium	1	780451	0.9789	85989	0.00992475	0.817884	44715	38.8977	-17.8818
LP_7_10-6	Lung	Lung Peripheral	Fibro-0	Fibroblast	0.557884	584840	0.9744	76837	0.0124324	0.715085	38344	26.0941	-39.3843
LP_7_10-7	Lung	Lung Peripheral	Fibro-0	Fibroblast	0.611625	614959	0.9802	67344	0.0118536	0.832353	37573	20.3255	-41.3481
LP_7_10-8	Lung	Lung Peripheral	Epi	Epithelium	0.866153	578038	0.976	97540	0.00885644	0.704634	48756	5.91172	43.9925
LP_7_11-1	Lung	Lung Peripheral	Epi	Epithelium	0.97404	1535455	0.9836	120713	0.0173314	0.849279	59858	1.25472	46.8001
LP_7_11-2	Lung	Lung Peripheral	Epi	Epithelium	0.581417	636258	0.9785	79138	0.0230773	0.848985	44610	1.69302	47.6077
LP_7_11-3	Lung	Lung Peripheral	Epi	Epithelium	0.997157	1146530	0.984	107250	0.0208093	0.832643	55363	-2.47692	48.3847
LP_7_11-4	Lung	Lung Peripheral	Epi	Epithelium	0.969516	1168965	0.9857	106380	0.00959026	0.840318	56303	-0.655211	45.78
LP_7_11-5	Lung	Lung Peripheral	Fibro-0	Fibroblast	0.898992	562356	0.9817	75337	0.0152574	0.84495	41582	20.0835	-36.8761
LP_7_11-6	Lung	Lung Peripheral	Fibro-0	Fibroblast	0.65686	562965	0.9779	69733	0.0133672	0.865501	39504	30.154	-34.6164
LP_7_11-7	Lung	Lung Peripheral	Epi	Epithelium	0.948652	759615	0.9848	88760	0.0183184	0.82447	48947	0.974601	44.5107
LP_7_11-8	Lung	Lung Peripheral	Fibro-FOSB	Fibroblast	0.365777	680525	0.9805	95258	0.0164294	0.854521	52375	24.3602	-31.9637
LP_7_12-1	Lung	Lung Peripheral	Fibro-0	Fibroblast	0.687424	1623326	0.9831	127307	0.0109864	0.853928	60662	20.7363	-39.7911
LP_7_12-2	Lung	Lung Peripheral	Fibro-0	Fibroblast	0.351559	544811	0.9837	70743	0.0132079	0.855618	40210	25.9383	-39.3488
LP_7_12-3	Lung	Lung Peripheral	Endo	Endothelium	0.968691	318618	0.9782	52978	0.0191976	0.821416	33047	38.5116	-18.8509
LP_7_12-4	Lung	Lung Peripheral	Endo	Endothelium	0.950962	376668	0.9774	62888	0.0229265	0.789626	36009	37.3285	-19.3139
LP_7_12-5	Lung	Lung Peripheral	Fibro-0	Fibroblast	0.638127	679716	0.983	78800	0.0227363	0.83052	41890	19.907	-42.2471
LP_7_12-6	Lung	Lung Peripheral	Epi	Epithelium	0.458139	449954	0.9732	74693	0.0137773	0.852958	42299	26.0493	-39.2354
LP_7_12-7	Lung	Lung Peripheral	Epi	Epithelium	0.954206	1341183	0.985	122920	0.0173763	0.824268	60835	0.00511005	46.5355
LP_7_12-8	Lung	Lung Peripheral	SM-STC1	Smooth muscle	0.545421	1101302	0.9833	113400	0.00891615	0.850635	56607	38.0876	-34.3919
LC_9_1-1	Lung	Lung Centre	SM-HHIP	Smooth muscle	0.808858	649840	0.9707	62648	0.0133726	0.812157	39237	36.9395	-35.3839
LC_9_1-2	Lung	Lung Centre	Epi	Epithelium	0.904964	735275	0.9738	69904	0.0320343	0.851811	41846	-3.5323	51.2952
LC_9_1-3	Lung	Lung Centre	Fibro-0	Fibroblast	0.369819	404896	0.9712	40797	0.0337476	0.792828	25669	8.033	45.3844
LC_9_1-4	Lung	Lung Centre	Fibro-FOSB	Fibroblast	0.449677	707527	0.9726	55646	0.0150154	0.833142	33019	19.6168	-43.3779
LC_9_1-5	Lung	Lung Centre	Fibro-0	Fibroblast	0.695084	536009	0.973	45433	0.055182	0.827416	27967	19.2502	-43.5133
LC_9_1-6	Lung	Lung Centre	SM-STC1	Smooth muscle	0.931903	1221895	0.9721	80768	0.0135013	0.82082	41950	34.1797	-35.2233
LC_9_1-8	Lung	Lung Centre	Epi	Epithelium	0.584676	1374298	0.9734	68099	0.0419338	0.858911	39567	0.531145	50.2534
LC_9_2-1	Lung	Lung Centre	Epi	Epithelium	0.929879	1042800	0.9695	53513	0.0450372	0.852017	32235	6.92644	47.2661
LC_9_2-2	Lung	Lung Centre	Fibro-0	Fibroblast	0.781695	527466	0.9694	61821	0.0170229	0.813607	36376	19.0446	-43.3867
LC_9_2-3	Lung	Lung Centre	Epi	Epithelium	0.961072	804942	0.9716	82377	0.010026	0.657781	39737	1.16179	50.2173
LC_9_2-5	Lung	Lung Centre	Fibro-0	Fibroblast	0.668956	439050	0.9681	43370	0.0532486	0.852294	26060	19.4688	-43.6683
LC_9_2-6	Lung	Lung Centre	SM-STC1	Smooth muscle	0.84564	574681	0.9631	64586	0.0120224	0.816214	36806	34.1714	-35.2109
LC_9_2-7	Lung	Lung Centre	SM-HHIP	Smooth muscle	0.946485	459578	0.9599	49396	0.0166234	0.839299	29777	36.3712	-35.8109
LC_9_2-8	Lung	Lung Centre	Epi	Epithelium	1	1923469	0.9729	109675	0.0199297	0.829624	56898	-3.48888	51.2176
LC_9_3-1	Lung	Lung Centre	Epi	Epithelium	0.952852	812627	0.9715	69705	0.0558742	0.856811	41793	-4.29658	51.0116
LC_9_3-2	Lung	Lung Centre	Fibro-0	Fibroblast	0.429476	338840	0.9708	41952	0.0205103	0.850067	26454	19.3437	-43.5621
LC_9_3-3	Lung	Lung Centre	Fibro-Prol	Fibroblast	0.377799	871977	0.974	63291	0.0183149	0.828617	36205	19.4733	-43.4133
LC_9_3-4	Lung	Lung Centre	Epi	Epithelium	0.840187	325230	0.9681	40478	0.0388358	0.8661	25165	-3.08063	51.2842
LC_9_3-6	Lung	Lung Centre	Fibro-TNC	Fibroblast	0.41206	635630	0.9686	52695	0.0700275	0.841712	31756	20.5458	-43.6754
LC_9_3-7	Lung	Lung Centre	Epi	Epithelium	1	1132804	0.9743	82706	0.0823209	0.849817	46185	-4.06617	51.1446
LC_9_3-8	Lung	Lung Centre	Epi	Epithelium	0.964741	1371391	0.9733	97324	0.00673986	0.837173	51335	-4.29614	51.153
LC_9_4-3	Lung	Lung Centre	Fibro-0	Fibroblast	0.576114	565808	0.9717	65040	0.00661387	0.723662	34072	20.6914	-43.6872
LC_9_4-5	Lung	Lung Centre	Fibro-0	Fibroblast	0.591911	448596	0.972	50879	0.017411	0.797539	28842	20.2974	-43.6787
LC_9_4-6	Lung	Lung Centre	Fibro-0	Fibroblast	0.483252	593643	0.9673	58322	0.00938292	0.798104	32620	19.9175	-43.7129
LC_9_4-7	Lung	Lung Centre	Epi	Epithelium	0.488013	602748	0.9694	58855	0.0206018	0.82236	35030	0.988943	50.3508
LC_9_4-8	Lung	Lung Centre	Epi	Epithelium	1	1047342	0.9736	88417	0.013445	0.803974	47168	-3.64173	50.8641
LC_9_5-1	Lung	Lung Centre	Epi	Epithelium	0.991021	765590	0.9698	83201	0.0102304	0.793656	44764	-3.77331	50.5263
LC_9_5-2	Lung	Lung Centre	SM-HHIP	Smooth muscle	0.922144	484935	0.9701	60595	0.0102923	0.833914	36428	37.4561	-35.8257
LC_9_5-3	Lung	Lung Centre	Epi	Epithelium	0.443745	361574	0.9675	51021	0.0372045	0.778444	31969	1.43445	49.8906
LC_9_5-4	Lung	Lung Centre	Fibro-0	Fibroblast	0.664259	502348	0.9696	51213	0.00860845	0.797649	29890	19.9237	-43.7038
LC_9_5-5	Lung	Lung Centre	SM-STC1	Smooth muscle	0.668911	488768	0.9681	61065	0.0146628	0.818521	35212	36.4632	-35.6548
LC_9_5-6	Lung	Lung Centre	Epi	Epithelium	0.888393	585166	0.9364	65932	0.042102	0.803282	38612	-3.74344	51.0527
LC_9_5-7	Lung	Lung Centre	SM-HHIP	Smooth muscle	0.933049	418060	0.9657	47568	0.0255207	0.764211	26740	36.292	-35.8243
LC_9_5-8	Lung	Lung Centre	Epi	Epithelium	0.864001	1152854	0.9708	130026	0.0180523	0.607525	54104	-3.79283	51.2712
LC_9_6-1	Lung	Lung Centre	Fibro-0	Fibroblast	0.874382	821289	0.9735	61827	0.0192102	0.817523	35508	19.1218	-43.2336
LC_9_6-2	Lung	Lung Centre	Epi	Epithelium	0.988854	715428	0.9756	73416	0.0187564	0.813174	40955	-4.05746	50.5719
LC_9_6-4	Lung	Lung Centre	Fibro-FOSB	Fibroblast	0.443991	416462	0.9721	50545	0.0259204	0.827461	31341	20.2871	-43.1644
LC_9_6-5	Lung	Lung Centre	Fibro-FOSB	Fibroblast	0.501477	565114	0.974	53511	0.0243565	0.826279	31507	19.5897	-43.6667
LC_9_6-6	Lung	Lung Centre	Fibro-0	Fibroblast	0.393615	406519	0.9659	48065	0.0212425	0.804182	29907	20.1509	-43.744
LC_9_6-7	Lung	Lung Centre	Fibro-0	Fibroblast	0.548685	466295	0.9749	50967	0.0176746	0.817352	31336	19.5245	-43.5332
LC_9_6-8	Lung	Lung Centre	SM-HHIP	Smooth muscle	0.896475	1094328	0.9731	70491	0.0145598	0.812629	38152	37.4944	-35.8096
LC_9_7-1	Lung	Lung Centre	Fibro-0	Fibroblast	0.721729	726174	0.9691	57187	0.0192765	0.813577	32025	19.2297	-43.4216
LC_9_7-2	Lung	Lung Centre	Fibro-0	Fibroblast	0.595133	456196	0.9701	55773	0.0114964	0.787478	31301	19.4225	-43.5768
LC_9_7-3	Lung	Lung Centre	Epi	Epithelium	1	1675758	0.9766	116255	0.0478432	0.822752	60732	-4.21843	50.8829
LC_9_7-4	Lung	Lung Centre	Epi	Epithelium	0.898749	1156344	0.9726	77014	0.0190658	0.853403	40208	7.36795	46.5359
LC_9_7-6	Lung	Lung Centre	Epi	Epithelium	0.865001	957946	0.971	75671	0.047212	0.782242	43335	-3.17505	51.302
LC_9_7-8	Lung	Lung Centre	SM-STC1	Smooth muscle	0.852106	773535	0.9692	72763	0.0226942	0.815882	39846	33.8216	-34.9601
LC_9_8-1	Lung	Lung Centre	Epi	Epithelium	0.986714	1043872	0.9701	93896	0.0130087	0.790524	49267	-4.12878	50.4335
LC_9_8-2	Lung	Lung Centre	SM-STC1	Smooth muscle	0.955889	465442	0.9688	71600	0.0115423	0.630056	32739	34.0692	-35.1432
LC_9_8-3	Lung	Lung Centre	Fibro-0	Fibroblast	0.610376	481272	0.9697	56458	0.0186243	0.802791	33744	19.0953	-43.3497
LC_9_8-4	Lung	Lung Centre	Epi	Epithelium	0.989722	796742	0.972	73302	0.0554854	0.816444	41954	1.17368	50.2681
LC_9_8-6	Lung	Lung Centre	Epi	Epithelium	1	979658	0.9675	94151	0.0247155	0.814691	51745	-4.38769	51.04
LC_9_8-7	Lung	Lung Centre	Fibro-0	Fibroblast	0.788584	599407	0.9706	68566	0.0126175	0.748038	36637	19.2272	-43.5645
LC_9_8-8	Lung	Lung Centre	SM-HHIP	Smooth muscle	0.895257	569571	0.9678	60339	0.0150395	0.78059	34934	39.6184	-32.9109
LC_9_9-1	Lung	Lung Centre	Epi	Epithelium	0.95942	951203	0.974	80087	0.00837778	0.82112	44443	2.1516	50.2412
LC_9_9-2	Lung	Lung Centre	SM-HHIP	Smooth muscle	0.848653	477044	0.972	54329	0.00658657	0.862486	32892	37.5935	-35.8325
LC_9_9-4	Lung	Lung Centre	Fibro-0	Fibroblast	0.798409	506131	0.9751	50878	0.0180312	0.737313	27627	19.696	-43.8002
LC_9_9-5	Lung	Lung Centre	Epi	Epithelium	1	1003430	0.9752	94561	0.0100291	0.737609	45047	1.45167	50.3217
LC_9_9-6	Lung	Lung Centre	SM-STC1	Smooth muscle	0.862013	808430	0.9693	88119	0.010037	0.84202	46711	34.5427	-35.4713
LC_9_9-7	Lung	Lung Centre	Epi	Epithelium	1	781881	0.9741	86645	0.0141157	0.767315	46456	-4.09481	51.1845
LC_9_9-8	Lung	Lung Centre	Fibro-0	Fibroblast	0.722157	493313	0.9699	45418	0.0117263	0.820534	27284	19.5086	-43.6393
LC_9_10-1	Lung	Lung Centre	Fibro-FOSB	Fibroblast	0.527969	973044	0.9712	77468	0.0172431	0.848634	42481	19.1654	-43.3178
LC_9_10-2	Lung	Lung Centre	Epi	Epithelium	1	726037	0.9728	77144	0.0250623	0.821917	44881	-4.0513	51.122
LC_9_10-3	Lung	Lung Centre	Fibro-0	Fibroblast	0.795944	320765	0.9651	40414	0.0720562	0.82558	24364	19.4448	-43.6738
LC_9_10-4	Lung	Lung Centre	Epi	Epithelium	0.981028	959517	0.9745	77719	0.0180755	0.825268	43315	2.054	50.2805
LC_9_10-5	Lung	Lung Centre	Fibro-FOSB	Fibroblast	0.614127	1003262	0.9699	67293	0.0235263	0.836551	38392	20.0284	-43.0172
LC_9_10-6	Lung	Lung Centre	Epi	Epithelium	1	1197774	0.9723	95849	0.00938132	0.829701	50733	-4.32606	50.4816
LC_9_10-7	Lung	Lung Centre	Epi	Epithelium	0.956676	762691	0.9728	69748	0.0117031	0.826203	40098	-3.98937	50.7218
LC_9_10-8	Lung	Lung Centre	Epi	Epithelium	1	1089910	0.9714	76022	0.0156454	0.825524	43525	-3.75953	50.8963
LC_9_11-1	Lung	Lung Centre	Fibro-FOSB	Fibroblast	0.461961	1056295	0.9702	75842	0.0149079	0.821497	41974	20.4815	-43.5443
LC_9_11-3	Lung	Lung Centre	SM-STC1	Smooth muscle	0.843498	893163	0.9707	102721	0.0141407	0.689362	44795	34.4499	-35.3793
LC_9_11-5	Lung	Lung Centre	Fibro-FOSB	Fibroblast	0.432492	478994	0.9673	49741	0.0381096	0.802115	29848	19.4831	-43.5259
LC_9_11-6	Lung	Lung Centre	Fibro-FOSB	Fibroblast	0.5797	721383	0.9667	68948	0.0129516	0.813729	39810	19.1853	-43.3606
LC_9_11-7	Lung	Lung Centre	SM-STC1	Smooth muscle	0.762602	640145	0.9702	66087	0.0090281	0.853905	35651	36.0922	-35.8182
LC_9_11-8	Lung	Lung Centre	Fibro-FOSB	Fibroblast	0.540525	614725	0.9687	57966	0.0154996	0.780233	33994	19.9994	-43.5415
LC_9_12-1	Lung	Lung Centre	Epi	Epithelium	1	1871045	0.9736	124936	0.00971456	0.813016	63468	-4.373	51.2191
LC_9_12-2	Lung	Lung Centre	Endo	Endothelium	1	512977	0.9699	57343	0.00540607	0.867185	33251	-18.1691	33.2327
LC_9_12-3	Lung	Lung Centre	Fibro-0	Fibroblast	0.522531	1725249	0.9784	147136	0.0074371	0.566972	45973	19.2247	-43.3309
LC_9_12-4	Lung	Lung Centre	Epi	Epithelium	1	1380819	0.9735	95510	0.00825955	0.84967	51083	-3.62616	51.1918
LC_9_12-5	Lung	Lung Centre	Fibro-0	Fibroblast	0.482528	636996	0.9686	57122	0.00968104	0.835265	34018	19.2766	-43.4454
LC_9_12-6	Lung	Lung Centre	Epi	Epithelium	1	1361958	0.972	88337	0.054622	0.83323	48945	-3.54365	51.2118
LC_9_12-7	Lung	Lung Centre	Epi	Epithelium	1	1088993	0.9711	79072	0.0225899	0.845103	45025	-3.6043	51.2039
LC_9_12-8	Lung	Lung Centre	Fibro-0	Fibroblast	0.744581	770204	0.9706	74569	0.012713	0.824713	41748	19.2069	-43.5565
Pan_1_1-1	Pancreas	Pancreas	Endo-FLT1	Endothelium	1	1153629	0.9823	110614	0.0246255	0.866681	51656	-7.09668	23.864
Pan_1_1-2	Pancreas	Pancreas	Glial	Glial	0.997289	728323	0.9831	102413	0.00794227	0.760948	47733	-37.5213	-38.4356
Pan_1_1-3	Pancreas	Pancreas	Endo-NTS	Endothelium	0.471303	156447	0.9778	31620	0.0327733	0.823814	21255	-2.43818	18.407
Pan_1_1-4	Pancreas	Pancreas	Fibro-PAMR1+SOX6+	Fibroblast	0.18968	201119	0.9786	47753	0.0176895	0.797165	28302	-2.4732	18.6074
Pan_1_1-5	Pancreas	Pancreas	Epi-CADPS	Epithelium	0.988116	1124383	0.9851	119668	0.00863508	0.825918	52018	0.252013	28.226
Pan_1_1-6	Pancreas	Pancreas	Fibro-PAMR1+SOX6+	Fibroblast	0.707766	688656	0.9798	98611	0.00871186	0.833041	51804	5.50643	18.9661
Pan_1_1-7	Pancreas	Pancreas	Fibro-PAMR1+SOX6-	Fibroblast	0.397875	620343	0.9836	77449	0.0116099	0.873594	40790	2.1969	12.3108
Pan_1_1-8	Pancreas	Pancreas	Fibro-PAMR1+SOX6+	Fibroblast	0.653069	735218	0.9812	101091	0.00762762	0.813426	50217	5.4613	20.1952
Pan_1_2-1	Pancreas	Pancreas	Fibro-THBS2	Fibroblast	0.418639	752951	0.978	86710	0.0166116	0.823331	45854	4.88806	14.1954
Pan_1_2-2	Pancreas	Pancreas	B-IGHM	B	0.661384	403994	0.9806	63487	0.00710376	0.854191	35960	40.6032	-4.68338
Pan_1_2-3	Pancreas	Pancreas	Epi-CADPS	Epithelium	0.602135	536242	0.9796	66559	0.0186746	0.783365	35326	-1.19929	19.772
Pan_1_2-4	Pancreas	Pancreas	Fibro-PAMR1+SOX6+	Fibroblast	0.569274	526564	0.9789	73230	0.0154676	0.857121	40916	5.19884	12.9873
Pan_1_2-5	Pancreas	Pancreas	Endo-NTS	Endothelium	0.856516	415421	0.9797	60545	0.0191708	0.853316	33798	-5.76394	18.8575
Pan_1_2-7	Pancreas	Pancreas	NKT	NKT	1	688465	0.9795	81066	0.00960314	0.825266	42786	25.1518	35.7725
Pan_1_2-8	Pancreas	Pancreas	Epi-SPINK1	Epithelium	0.990427	990785	0.9801	109991	0.00604409	0.834559	53118	1.43628	35.1007
Pan_1_3-1	Pancreas	Pancreas	Fibro-ITGA8	Fibroblast	0.677642	598397	0.981	83505	0.00820421	0.850728	45272	6.07068	15.6691
Pan_1_3-2	Pancreas	Pancreas	Endo-FLT1	Endothelium	1	382504	0.9831	69266	0.00959377	0.876707	38066	-7.99455	25.4949
Pan_1_3-3	Pancreas	Pancreas	Epi-SPINK1	Epithelium	0.960834	572393	0.9817	88598	0.0082402	0.837829	46367	1.79715	35.757
Pan_1_3-4	Pancreas	Pancreas	B-IGHM	B	0.979449	433649	0.9847	63417	0.00648959	0.855591	35304	35.0289	-0.475043
Pan_1_3-5	Pancreas	Pancreas	Fibro-PAMR1+SOX6+	Fibroblast	0.543008	400326	0.9837	68480	0.00873184	0.864106	40082	6.08467	15.8342
Pan_1_3-6	Pancreas	Pancreas	NKT	NKT	1	559159	0.9799	84091	0.0118518	0.814392	43641	25.1374	36.5306
Pan_1_3-7	Pancreas	Pancreas	Fibro-PAMR1+SOX6+	Fibroblast	0.640306	280819	0.9808	50881	0.0201118	0.831568	29778	3.30662	10.207
Pan_1_3-8	Pancreas	Pancreas	SM	Smooth muscle	0.544889	1033161	0.9836	114066	0.0193302	0.630617	42857	1.05773	18.22
Pan_1_4-1	Pancreas	Pancreas	Epi-SPINK1	Epithelium	0.972835	805125	0.9817	86532	0.00607944	0.843006	44460	0.900473	36.0599
Pan_1_4-2	Pancreas	Pancreas	Fibro-ITGA8	Fibroblast	0.312308	340413	0.9817	60472	0.00982724	0.872222	35178	-4.0355	11.7844
Pan_1_4-3	Pancreas	Pancreas	Fibro-PAMR1+SOX6+	Fibroblast	0.631499	498310	0.9814	60913	0.00924249	0.871193	35206	3.72184	10.3597
Pan_1_4-4	Pancreas	Pancreas	Epi-SPINK1	Epithelium	0.976023	815422	0.9848	104592	0.00708628	0.778683	50158	1.33447	35.5633
Pan_1_4-5	Pancreas	Pancreas	Epi-CADPS	Epithelium	0.966792	425113	0.9833	64510	0.012842	0.812246	37171	-0.647052	27.9655
Pan_1_4-6	Pancreas	Pancreas	Fibro-PAMR1+SOX6+	Fibroblast	0.356637	394222	0.9775	62402	0.0125883	0.853947	35974	-4.14599	11.8685
Pan_1_4-7	Pancreas	Pancreas	Epi-SPINK1	Epithelium	0.945279	554609	0.9835	72671	0.0109382	0.851564	40040	1.43481	35.6815
Pan_1_4-8	Pancreas	Pancreas	SM	Smooth muscle	0.480395	817013	0.9824	89267	0.0159841	0.870702	45990	-5.3201	11.6418
Pan_1_5-1	Pancreas	Pancreas	Epi-CADPS	Epithelium	0.34311	430899	0.9788	72948	0.0235526	0.791153	38883	0.83649	29.3638
Pan_1_5-2	Pancreas	Pancreas	T	T	0.966281	189684	0.9787	51580	0.00886884	0.726948	28864	10.6317	27.1306
Pan_1_5-4	Pancreas	Pancreas	Fibro-PAMR1+SOX6+	Fibroblast	0.395717	731003	0.9859	92241	0.00738815	0.726	43363	2.97196	13.5661
Pan_1_5-5	Pancreas	Pancreas	Epi-SPINK1	Epithelium	0.993907	1106542	0.9857	142783	0.00410696	0.806896	60577	1.63942	36.493
Pan_1_5-6	Pancreas	Pancreas	NKT	NKT	1	807191	0.98	98425	0.00852442	0.80062	49461	31.523	36.082
Pan_1_5-7	Pancreas	Pancreas	Endo-FLT1	Endothelium	0.584931	451001	0.9836	72138	0.00826309	0.818722	38314	-7.37117	23.1066
Pan_1_5-8	Pancreas	Pancreas	Glial	Glial	0.706909	640388	0.9827	88779	0.0121153	0.793262	45876	-0.872132	19.3208
Pan_1_6-1	Pancreas	Pancreas	Epi-CADPS	Epithelium	0.696903	294002	0.9775	54371	0.0152937	0.831307	32435	1.14314	27.0529
Pan_1_6-2	Pancreas	Pancreas	Fibro-PAMR1+SOX6-	Fibroblast	0.621736	479466	0.9833	74431	0.0125519	0.836842	41763	2.06123	13.9204
Pan_1_6-3	Pancreas	Pancreas	Epi-SPINK1	Epithelium	0.69034	486209	0.982	63112	0.023423	0.817198	35788	2.75074	30.0782
Pan_1_6-4	Pancreas	Pancreas	Epi-SPINK1	Epithelium	0.529553	547542	0.9835	75474	0.0184897	0.880489	40854	2.2591	30.1513
Pan_1_6-5	Pancreas	Pancreas	Epi-SPINK1	Epithelium	0.862216	607875	0.9839	80863	0.00684794	0.849276	44206	0.985372	35.1848
Pan_1_6-6	Pancreas	Pancreas	Erythrocyte	Erythrocyte	0.9961	467650	0.9783	70406	0.0247527	0.791978	35240	20.0276	11.079
Pan_1_6-8	Pancreas	Pancreas	Endo-FLT1	Endothelium	1	533256	0.9803	86514	0.0428688	0.847181	43469	-7.67107	23.7505
Pan_1_7-1	Pancreas	Pancreas	Epi-SPINK1	Epithelium	0.967773	856359	0.9783	116524	0.00832703	0.707665	50502	0.401568	34.5205
Pan_1_7-2	Pancreas	Pancreas	Fibro-PAMR1+SOX6+	Fibroblast	0.711858	822847	0.9824	94494	0.00688578	0.76499	45757	5.13338	11.4653
Pan_1_7-3	Pancreas	Pancreas	T	T	0.430468	390052	0.9793	52214	0.0194281	0.854464	29707	-2.29772	15.6351
Pan_1_7-4	Pancreas	Pancreas	Epi-SPINK1	Epithelium	0.353648	371101	0.9817	60258	0.0173114	0.828604	35601	3.25168	30.0038
Pan_1_7-5	Pancreas	Pancreas	Fibro-PAMR1+SOX6+	Fibroblast	0.635466	533290	0.9835	75124	0.0115357	0.807518	39723	3.23716	15.9764
Pan_1_7-7	Pancreas	Pancreas	Fibro-IGFBP3	Fibroblast	0.406506	491323	0.9817	68837	0.0219471	0.849151	38784	-4.94581	11.7378
Pan_1_7-8	Pancreas	Pancreas	T	T	0.897467	258268	0.9773	49538	0.0313751	0.838912	29992	10.7108	26.6185
Pan_1_8-1	Pancreas	Pancreas	Fibro-THBS2	Fibroblast	0.543452	426060	0.9784	69202	0.0167773	0.85301	38142	0.555352	19.7776
Pan_1_8-2	Pancreas	Pancreas	Endo-FLT1	Endothelium	0.557422	348212	0.9814	56624	0.0154794	0.84798	30391	-8.26002	23.5334
Pan_1_8-3	Pancreas	Pancreas	Fibro-PAMR1+SOX6+	Fibroblast	0.717054	514185	0.981	72029	0.0145816	0.829249	40162	5.52457	11.7731
Pan_1_8-4	Pancreas	Pancreas	B-Prol	B	0.265431	261568	0.9801	46526	0.00881012	0.844195	27729	-2.19636	15.5453
Pan_1_8-5	Pancreas	Pancreas	Fibro-THBS2	Fibroblast	0.759354	546226	0.9815	83861	0.013618	0.775199	42087	-0.346507	13.5693
Pan_1_8-6	Pancreas	Pancreas	Fibro-THBS2	Fibroblast	0.325974	571414	0.9789	94273	0.0115949	0.801057	48304	4.69293	14.7657
Pan_1_8-7	Pancreas	Pancreas	T	T	0.958081	831392	0.9836	109024	0.0363507	0.809537	53709	11.073	25.9326
Pan_1_8-8	Pancreas	Pancreas	Fibro-PAMR1+SOX6+	Fibroblast	0.844594	710485	0.9824	113423	0.0121305	0.749125	54188	6.08484	16.246
Pan_1_9-1	Pancreas	Pancreas	Fibro-PAMR1+SOX6+	Fibroblast	0.560893	703709	0.9813	86717	0.0159183	0.784587	43161	4.41998	13.3251
Pan_1_9-2	Pancreas	Pancreas	Fibro-PAMR1+SOX6+	Fibroblast	0.721352	319920	0.9808	62120	0.0239161	0.838587	36130	4.26769	11.257
Pan_1_9-3	Pancreas	Pancreas	Erythrocyte	Erythrocyte	0.934713	178204	0.9756	53102	0.0168306	0.57689	24330	15.1168	12.9115
Pan_1_9-4	Pancreas	Pancreas	Glial	Glial	0.995796	488520	0.983	69262	0.00772121	0.843117	37920	-37.8033	-39.0055
Pan_1_9-6	Pancreas	Pancreas	Fibro-PAMR1+SOX6-	Fibroblast	0.387705	324011	0.9752	64281	0.0188213	0.818469	35958	0.872994	11.966
Pan_1_9-7	Pancreas	Pancreas	SM	Smooth muscle	0.852009	545455	0.982	71068	0.0453363	0.893313	37499	-5.68702	11.5432
Pan_1_9-8	Pancreas	Pancreas	T	T	0.938839	379722	0.9815	66432	0.0234598	0.838481	37753	11.6994	28.3413
Pan_1_10-1	Pancreas	Pancreas	SM	Smooth muscle	0.874328	808008	0.9762	92899	0.0103404	0.87973	47265	-5.35562	11.5854
Pan_1_10-2	Pancreas	Pancreas	B-Prol	B	0.519498	186373	0.9715	37024	0.0315551	0.836241	24085	-5.16608	18.3923
Pan_1_10-3	Pancreas	Pancreas	Fibro-PAMR1+SOX6-	Fibroblast	0.456301	633810	0.9788	74034	0.0113149	0.855958	41361	3.0993	11.1562
Pan_1_10-4	Pancreas	Pancreas	Epi-CADPS	Epithelium	0.90451	475958	0.9805	66412	0.0141162	0.858926	36930	-0.830178	28.0238
Pan_1_10-5	Pancreas	Pancreas	Endo-FLT1	Endothelium	0.982788	512548	0.9784	66417	0.0303932	0.868633	35022	-5.63191	22.1949
Pan_1_10-6	Pancreas	Pancreas	Fibro-PAMR1+SOX6-	Fibroblast	0.575867	571029	0.9724	82344	0.0102486	0.82629	44331	3.88694	12.8487
Pan_1_10-8	Pancreas	Pancreas	Endo-FLT1	Endothelium	1	703060	0.9795	87561	0.0139665	0.870627	44287	-7.83024	25.7662
Pan_1_11-1	Pancreas	Pancreas	Epi-CADPS	Epithelium	0.976504	616033	0.9809	80780	0.010977	0.812701	43026	1.05518	27.2007
Pan_1_11-2	Pancreas	Pancreas	Fibro-ITGA8	Fibroblast	0.445516	548943	0.9829	77755	0.00812173	0.841168	41828	3.03849	14.8561
Pan_1_11-3	Pancreas	Pancreas	T	T	0.869608	403704	0.9816	65563	0.0120704	0.728063	34039	31.305	-1.5423
Pan_1_11-4	Pancreas	Pancreas	Fibro-PAMR1+SOX6+	Fibroblast	0.788451	569136	0.985	80396	0.0155331	0.799716	44480	4.32383	13.4837
Pan_1_11-5	Pancreas	Pancreas	Fibro-PAMR1+SOX6+	Fibroblast	0.645862	372908	0.9812	61028	0.00946717	0.869421	34997	2.63756	13.2182
Pan_1_11-6	Pancreas	Pancreas	Epi-CADPS	Epithelium	0.692687	355953	0.9766	74797	0.00600791	0.67127	36887	-1.35593	17.8618
Pan_1_11-7	Pancreas	Pancreas	Endo-FLT1	Endothelium	0.630167	404629	0.9826	59430	0.0170712	0.877469	33572	-5.80382	18.9092
Pan_1_11-8	Pancreas	Pancreas	B-IGHM	B	0.904315	396789	0.982	73515	0.010176	0.692076	36704	32.1088	-0.63194
Pan_1_12-1	Pancreas	Pancreas	Fibro-ITGA8	Fibroblast	0.455386	1221013	0.9817	115227	0.00972537	0.824338	55701	5.87775	17.1255
Pan_1_12-2	Pancreas	Pancreas	Fibro-PAMR1+SOX6+	Fibroblast	0.390537	647409	0.9827	93830	0.016973	0.856911	49405	-4.28327	20.4257
Pan_1_12-3	Pancreas	Pancreas	Endo-FLT1	Endothelium	1	900357	0.9821	80176	0.0591667	0.789825	37177	-5.77395	22.2192
Pan_1_12-4	Pancreas	Pancreas	Endo-FLT1	Endothelium	1	562272	0.9831	81743	0.0147469	0.842751	45357	-5.62086	25.7242
Pan_1_12-5	Pancreas	Pancreas	SM	Smooth muscle	0.281097	888233	0.9845	95031	0.0119593	0.845934	49821	-5.20482	11.6164
Pan_1_12-6	Pancreas	Pancreas	Endo-FLT1	Endothelium	1	964233	0.9812	133509	0.0134061	0.787969	59538	-6.95468	26.1134
Pan_1_12-8	Pancreas	Pancreas	Epi-SPINK1	Epithelium	0.573753	1003701	0.9836	107474	0.0198701	0.752331	50592	3.09747	30.1218
Pan_10_1-1	Pancreas	Pancreas	Endo-FLT1	Endothelium	1	910674	0.9757	102095	0.0162001	0.867839	49432	-4.57457	25.0742
Pan_10_1-2	Pancreas	Pancreas	Fibro-PAMR1+SOX6+	Fibroblast	0.404112	665017	0.9797	90321	0.0124193	0.761728	42598	2.74229	13.3984
Pan_10_1-3	Pancreas	Pancreas	Epi-SPINK1	Epithelium	0.390169	511988	0.9776	66211	0.0322061	0.846461	38773	2.82911	33.8194
Pan_10_1-4	Pancreas	Pancreas	Epi-SPINK1	Epithelium	0.657131	646548	0.9798	81053	0.0280729	0.836144	42960	3.0304	30.0966
Pan_10_1-5	Pancreas	Pancreas	Epi-SPINK1	Epithelium	0.716648	732113	0.9791	95517	0.0122081	0.835328	45723	0.185062	29.7286
Pan_10_1-6	Pancreas	Pancreas	Endo-FLT1	Endothelium	1	1031305	0.9762	110098	0.0188917	0.866437	54313	-5.73843	26.0401
Pan_10_1-7	Pancreas	Pancreas	Epi-CADPS	Epithelium	0.965894	982768	0.9825	84067	0.0129991	0.83663	43129	0.437527	27.7544
Pan_10_1-8	Pancreas	Pancreas	Fibro-ITGA8	Fibroblast	0.438065	1038276	0.9795	119976	0.00695681	0.819856	56323	5.51018	20.4818
Pan_10_2-1	Pancreas	Pancreas	Epi-SPINK1	Epithelium	0.976279	1194074	0.975	109630	0.0142729	0.815954	52788	2.07505	33.8348
Pan_10_2-2	Pancreas	Pancreas	Endo-FLT1	Endothelium	0.544316	234860	0.9689	35474	0.0545575	0.836077	23183	-5.89654	19.0757
Pan_10_2-4	Pancreas	Pancreas	Epi-SPINK1	Epithelium	0.808933	2087806	0.9813	158490	0.00883683	0.867664	68653	1.21651	33.8013
Pan_10_2-5	Pancreas	Pancreas	SM	Smooth muscle	0.601319	708496	0.977	80594	0.0141001	0.850237	42671	-4.73355	11.9689
Pan_10_2-6	Pancreas	Pancreas	Epi-SPINK1	Epithelium	0.604783	768077	0.972	83300	0.0154806	0.842725	44390	2.29861	30.2529
Pan_10_2-7	Pancreas	Pancreas	Fibro-Prol	Fibroblast	0.265634	573392	0.9703	68784	0.0136484	0.823767	36516	3.95494	17.7006
Pan_10_2-8	Pancreas	Pancreas	Epi-SPINK1	Epithelium	0.634338	1377356	0.9783	118142	0.00898747	0.851027	54906	3.53866	29.9813
Pan_10_3-1	Pancreas	Pancreas	Fibro-PAMR1+SOX6+	Fibroblast	0.288229	482361	0.9755	72492	0.0145902	0.84172	39065	1.29974	19.4103
Pan_10_3-2	Pancreas	Pancreas	Endo-FLT1	Endothelium	1	672701	0.9829	84548	0.0138636	0.878259	44903	-7.68148	24.4573
Pan_10_3-3	Pancreas	Pancreas	Erythrocyte	Erythrocyte	0.979345	682362	0.9819	85966	0.0126303	0.767478	45251	39.2263	13.4823
Pan_10_3-5	Pancreas	Pancreas	Epi-CADPS	Epithelium	0.929798	1004302	0.9793	111359	0.0137776	0.746172	52400	1.5432	27.8396
Pan_10_3-6	Pancreas	Pancreas	Fibro-THBS2	Fibroblast	0.261477	275135	0.9623	48064	0.0532801	0.792402	28534	-3.43165	18.0281
Pan_10_3-8	Pancreas	Pancreas	SM	Smooth muscle	0.831522	750580	0.9789	101049	0.015588	0.775406	45641	8.25686	16.8256
Pan_10_4-1	Pancreas	Pancreas	Epi-SPINK1	Epithelium	0.94314	876154	0.9786	82227	0.00710609	0.827709	42483	0.888588	35.6837
Pan_10_4-2	Pancreas	Pancreas	Fibro-PAMR1+SOX6+	Fibroblast	0.499419	590387	0.9804	72993	0.00763393	0.856027	40827	4.29214	12.5561
Pan_10_4-3	Pancreas	Pancreas	Epi-SPINK1	Epithelium	0.799705	745534	0.9794	79606	0.0111104	0.850953	43192	0.822831	36.0662
Pan_10_4-4	Pancreas	Pancreas	B-Prol	B	0.667643	453542	0.9796	73606	0.0192973	0.739057	37100	0.798952	18.6105
Pan_10_4-5	Pancreas	Pancreas	Fibro-PAMR1+SOX6+	Fibroblast	0.497322	440096	0.978	66587	0.0107122	0.843333	37751	2.24892	14.5193
Pan_10_4-6	Pancreas	Pancreas	SM	Smooth muscle	0.641229	608449	0.9669	72127	0.00693508	0.892689	38663	-4.23548	11.8698
Pan_10_4-7	Pancreas	Pancreas	Endo-FLT1	Endothelium	1	596224	0.9817	73571	0.012184	0.859428	38954	-7.84588	24.9423
Pan_10_4-8	Pancreas	Pancreas	B-Prol	B	0.324696	138247	0.9623	45200	0.0249914	0.832013	29591	1.53151	21.3286
Pan_10_5-1	Pancreas	Pancreas	Epi-CADPS	Epithelium	0.986072	692920	0.9773	82330	0.010189	0.859262	42454	0.0296273	28.1482
Pan_10_5-2	Pancreas	Pancreas	B-Prol	B	0.582246	232340	0.975	45110	0.069899	0.706141	25280	-1.68176	20.4963
Pan_10_5-3	Pancreas	Pancreas	B-Prol	B	0.683767	238966	0.9738	41024	0.0641429	0.856401	25816	-2.39002	18.1207
Pan_10_5-4	Pancreas	Pancreas	Epi-SPINK1	Epithelium	0.774211	633787	0.9819	77682	0.00969585	0.842872	42452	3.58649	30.0082
Pan_10_5-5	Pancreas	Pancreas	SM	Smooth muscle	0.896558	655737	0.9801	86070	0.013066	0.871419	44764	-5.44793	11.5356
Pan_10_5-6	Pancreas	Pancreas	B-IGHM	B	0.765319	653367	0.9698	73681	0.0114823	0.741955	35549	33.2263	-1.6333
Pan_10_5-7	Pancreas	Pancreas	Fibro-PAMR1+SOX6+	Fibroblast	0.604084	667453	0.981	79479	0.00930608	0.794373	41280	3.95118	13.6292
Pan_10_5-8	Pancreas	Pancreas	Fibro-PAMR1+SOX6-	Fibroblast	0.506797	1034882	0.9815	106271	0.00859661	0.842591	52963	3.7952	14.4784
Pan_10_6-1	Pancreas	Pancreas	Fibro-PAMR1+SOX6-	Fibroblast	0.712127	845358	0.9786	89481	0.00950713	0.84105	47124	2.07584	13.7202
Pan_10_6-2	Pancreas	Pancreas	Fibro-PAMR1+SOX6+	Fibroblast	0.588026	595888	0.9817	72049	0.0143127	0.82319	38447	3.96559	18.5841
Pan_10_6-3	Pancreas	Pancreas	Epi-SPINK1	Epithelium	0.777495	899563	0.9803	89243	0.0181037	0.832211	46721	3.09419	30.1799
Pan_10_6-4	Pancreas	Pancreas	Epi-SPINK1	Epithelium	0.969812	1080089	0.9829	110757	0.00990447	0.858158	55150	0.955223	35.9388
Pan_10_6-5	Pancreas	Pancreas	Endo-FLT1	Endothelium	0.896633	485111	0.9775	72209	0.00877753	0.859228	38329	-8.07878	23.8273
Pan_10_6-6	Pancreas	Pancreas	Epi-CADPS	Epithelium	0.842641	653636	0.9697	79142	0.0377996	0.821966	43388	1.25657	27.3015
Pan_10_6-7	Pancreas	Pancreas	Endo-FLT1	Endothelium	1	738234	0.98	80000	0.0117748	0.877775	39345	-7.85943	23.9747
Pan_10_6-8	Pancreas	Pancreas	Fibro-PAMR1+SOX6+	Fibroblast	0.43794	774773	0.9791	103328	0.034004	0.822875	53290	5.95393	16.8246
Pan_10_7-1	Pancreas	Pancreas	Epi-CADPS	Epithelium	0.946372	658779	0.9749	108457	0.0111502	0.668597	46822	-0.513225	28.1438
Pan_10_7-2	Pancreas	Pancreas	B-Prol	B	0.402609	221361	0.9745	39797	0.0130003	0.840139	24380	-2.13044	15.2571
Pan_10_7-3	Pancreas	Pancreas	Fibro-PAMR1+SOX6-	Fibroblast	0.741258	793514	0.9785	78364	0.020607	0.87276	41760	2.63362	11.839
Pan_10_7-4	Pancreas	Pancreas	Endo-FLT1	Endothelium	1	907438	0.9819	93548	0.0348136	0.852354	47780	-7.33877	24.3491
Pan_10_7-5	Pancreas	Pancreas	Epi-SPINK1	Epithelium	0.980088	992152	0.9809	102696	0.00635695	0.854473	51433	2.27933	36.0579
Pan_10_7-6	Pancreas	Pancreas	NKT	NKT	1	997281	0.9757	104930	0.0154317	0.786439	50876	25.1853	36.2102
Pan_10_7-7	Pancreas	Pancreas	Epi-CADPS	Epithelium	0.611949	434335	0.9789	53644	0.0201862	0.817407	31425	0.055727	28.1883
Pan_10_7-8	Pancreas	Pancreas	SM	Smooth muscle	0.943396	1100316	0.9787	110670	0.0133992	0.885064	50736	-5.29706	11.84
Pan_10_8-1	Pancreas	Pancreas	T	T	0.666811	1746800	0.9799	132494	0.02504	0.843616	58727	2.84627	35.8739
Pan_10_8-2	Pancreas	Pancreas	Endo-FLT1	Endothelium	1	850670	0.9818	85167	0.015097	0.845492	42254	-8.40525	26.4871
Pan_10_8-3	Pancreas	Pancreas	B-IGHM	B	0.911577	399548	0.9749	58877	0.0235578	0.820983	34185	34.1892	-1.62809
Pan_10_8-4	Pancreas	Pancreas	Epi-SPINK1	Epithelium	0.994618	1318748	0.9839	118559	0.00605048	0.837305	57016	0.971666	36.1145
Pan_10_8-5	Pancreas	Pancreas	Epi-CADPS	Epithelium	0.964238	2056439	0.9842	178329	0.00640628	0.438521	49700	0.243795	26.9793
Pan_10_8-6	Pancreas	Pancreas	T	T	0.932229	420047	0.9637	70613	0.0220364	0.82237	39631	9.46827	26.4141
Pan_10_8-7	Pancreas	Pancreas	Fibro-PAMR1+SOX6+	Fibroblast	0.696499	597151	0.978	84546	0.0409103	0.829454	44941	4.4856	11.2942
Pan_10_8-8	Pancreas	Pancreas	SM	Smooth muscle	0.454875	861164	0.9795	121726	0.0158887	0.721555	56753	7.94035	17.0858
Pan_10_9-1	Pancreas	Pancreas	Epi-SPINK1	Epithelium	0.647903	551935	0.9761	71614	0.0291035	0.847237	38035	2.5519	28.9739
Pan_10_9-2	Pancreas	Pancreas	Fibro-IGFBP3	Fibroblast	0.629649	404066	0.9783	60088	0.0319664	0.867444	33332	0.354609	12.6632
Pan_10_9-3	Pancreas	Pancreas	Glial	Glial	0.958972	655942	0.9781	97340	0.0185836	0.66956	43936	-37.5568	-38.4535
Pan_10_9-4	Pancreas	Pancreas	B-Prol	B	0.464674	209147	0.9754	41037	0.0574815	0.802812	26494	9.06093	22.9943
Pan_10_9-5	Pancreas	Pancreas	Fibro-IGFBP3	Fibroblast	0.64254	470826	0.9772	62421	0.0150663	0.877958	34993	-1.40225	11.5402
Pan_10_9-6	Pancreas	Pancreas	Epi-SPINK1	Epithelium	0.500387	728817	0.9733	79122	0.0185901	0.855603	42304	2.39933	30.2555
Pan_10_9-7	Pancreas	Pancreas	SM	Smooth muscle	0.513655	394227	0.977	49435	0.0301377	0.882533	28803	-5.88792	12.5878
Pan_10_9-8	Pancreas	Pancreas	Fibro-ITGA8	Fibroblast	0.613937	879528	0.9797	103416	0.0186882	0.82554	52315	5.16166	19.1435
Pan_10_10-1	Pancreas	Pancreas	T	T	1	368573	0.9616	61101	0.0166018	0.845616	36465	9.21632	26.3106
Pan_10_10-2	Pancreas	Pancreas	Endo-FLT1	Endothelium	1	704513	0.9772	82742	0.0125837	0.864337	42239	-15.3024	33.728
Pan_10_10-3	Pancreas	Pancreas	Endo-FLT1	Endothelium	0.765573	497793	0.972	53810	0.0665758	0.884724	30208	-8.08184	23.6167
Pan_10_10-4	Pancreas	Pancreas	Fibro-PAMR1+SOX6+	Fibroblast	0.75643	553504	0.9746	68751	0.0113962	0.87894	38303	2.62296	13.5878
Pan_10_10-5	Pancreas	Pancreas	Fibro-PAMR1+SOX6-	Fibroblast	0.359028	1992605	0.9806	178210	0.00917599	0.590814	51713	3.97965	18.1386
Pan_10_10-6	Pancreas	Pancreas	Erythrocyte	Erythrocyte	0.985084	282888	0.9496	53769	0.0159871	0.832097	31203	17.6874	11.6281
Pan_10_10-7	Pancreas	Pancreas	Endo-FLT1	Endothelium	0.231281	209426	0.969	27013	0.0842535	0.789213	17788	-3.75916	16.8683
Pan_10_10-8	Pancreas	Pancreas	Epi-SPINK1	Epithelium	0.986763	1190213	0.9782	117168	0.0122379	0.846409	56900	1.78608	35.827
Pan_10_11-1	Pancreas	Pancreas	Endo-FLT1	Endothelium	0.812411	947648	0.9763	88362	0.0358615	0.831534	43143	-5.08508	22.7573
Pan_10_11-2	Pancreas	Pancreas	B-IGHM	B	0.951879	522942	0.9792	75215	0.00839878	0.822788	39971	35.2038	-1.51725
Pan_10_11-3	Pancreas	Pancreas	Fibro-PAMR1+SOX6-	Fibroblast	0.423643	1351992	0.9818	114118	0.0581596	0.733714	49176	3.61781	14.1297
Pan_10_11-4	Pancreas	Pancreas	Epi-SPINK1	Epithelium	0.966309	936183	0.982	96176	0.0149524	0.859206	48872	1.13059	35.1148
Pan_10_11-5	Pancreas	Pancreas	Epi-SPINK1	Epithelium	0.768026	684769	0.9793	82646	0.0137834	0.823186	44542	3.29038	30.2017
Pan_10_11-6	Pancreas	Pancreas	Epi-CADPS	Epithelium	0.943074	1023933	0.9778	111701	0.00596467	0.744783	50311	-1.06623	27.503
Pan_10_11-7	Pancreas	Pancreas	Epi-CADPS	Epithelium	0.9708	616415	0.9817	64390	0.0456323	0.827815	36070	-0.693688	28.0765
Pan_10_11-8	Pancreas	Pancreas	Fibro-PAMR1+SOX6-	Fibroblast	0.443623	749248	0.9781	99847	0.0159249	0.801957	47807	2.72087	11.6695
Pan_10_12-1	Pancreas	Pancreas	Fibro-ITGA8	Fibroblast	0.794149	1257918	0.978	127941	0.00868685	0.805215	60135	5.96013	18.2191
Pan_10_12-2	Pancreas	Pancreas	Endo-FLT1	Endothelium	0.685496	257098	0.9728	70522	0.0377712	0.851975	40624	-8.25694	24.7312
Pan_10_12-3	Pancreas	Pancreas	Epi-CADPS	Epithelium	0.880822	566215	0.9806	71965	0.0267126	0.755826	36934	1.28405	27.0319
Pan_10_12-4	Pancreas	Pancreas	B-Prol	B	0.496939	494799	0.9752	81816	0.0125495	0.784688	41247	1.53108	22.8383
Pan_10_12-5	Pancreas	Pancreas	Endo-FLT1	Endothelium	0.43828	388321	0.9779	64615	0.0118935	0.714524	33501	-0.293751	18.9451
Pan_10_12-6	Pancreas	Pancreas	Fibro-PAMR1+SOX6+	Fibroblast	0.345383	1150994	0.9763	138344	0.0109521	0.806121	64070	7.28703	16.8427
Pan_10_12-8	Pancreas	Pancreas	B-IGHM	B	0.942618	714325	0.9784	110363	0.0149989	0.837237	54593	34.7809	-3.58989
Pan_11_1-1	Pancreas	Pancreas	T	T	0.87641	624843	0.9738	94337	0.0225082	0.822	49550	9.02558	26.1324
Pan_11_1-2	Pancreas	Pancreas	Epi-SPINK1	Epithelium	0.885683	1278991	0.9825	131298	0.00863559	0.787514	58635	0.955792	34.2421
Pan_11_1-3	Pancreas	Pancreas	Endo-NTS	Endothelium	0.604551	268390	0.9641	65234	0.0239907	0.845648	38744	0.606431	18.7485
Pan_11_1-4	Pancreas	Pancreas	SM	Smooth muscle	0.542333	632428	0.98	81682	0.0196769	0.836194	43009	8.30267	16.359
Pan_11_1-5	Pancreas	Pancreas	B-IGHM	B	0.297089	3893684	0.9865	249553	0.037164	0.408847	60029	0.218048	24.3203
Pan_11_1-6	Pancreas	Pancreas	T	T	1	521578	0.9703	83220	0.0096373	0.852571	46817	8.70195	26.0786
Pan_11_1-7	Pancreas	Pancreas	Fibro-IGFBP3	Fibroblast	0.451847	792475	0.98	89447	0.014018	0.859861	47251	4.81741	14.1642
Pan_11_1-8	Pancreas	Pancreas	T	T	0.498669	748775	0.9803	117382	0.0127132	0.800983	58480	5.58838	23.9447
Pan_11_2-1	Pancreas	Pancreas	Endo-FLT1	Endothelium	1	2042907	0.9781	140502	0.0284906	0.831369	60228	-7.32608	25.8274
Pan_11_2-2	Pancreas	Pancreas	Epi-CADPS	Epithelium	0.819239	713706	0.9791	73646	0.0110677	0.847745	39802	-0.354423	28.0032
Pan_11_2-3	Pancreas	Pancreas	Endo-FLT1	Endothelium	1	1438568	0.9793	112188	0.0323958	0.872402	52452	-7.34296	26.2969
Pan_11_2-4	Pancreas	Pancreas	Epi-SPINK1	Epithelium	0.498578	186131	0.9596	61130	0.0242741	0.843301	36258	3.53391	29.779
Pan_11_2-5	Pancreas	Pancreas	Endo-NTS	Endothelium	0.304703	500437	0.9769	69664	0.0241283	0.820381	39930	0.118893	28.9609
Pan_11_2-6	Pancreas	Pancreas	Fibro-PAMR1+SOX6-	Fibroblast	0.574082	963169	0.9738	87301	0.0103552	0.872373	47522	2.05885	11.5523
Pan_11_2-7	Pancreas	Pancreas	Fibro-THBS2	Fibroblast	0.869532	639793	0.9683	86398	0.0107355	0.779682	45121	4.02966	19.2963
Pan_11_3-1	Pancreas	Pancreas	Fibro-PAMR1+SOX6+	Fibroblast	0.635963	537221	0.9674	99716	0.0103829	0.839865	51329	5.22552	17.7554
Pan_11_3-2	Pancreas	Pancreas	Epi-SPINK1	Epithelium	0.692105	830530	0.9843	91036	0.0170626	0.820829	47652	3.63509	29.9956
Pan_11_3-3	Pancreas	Pancreas	Erythrocyte	Erythrocyte	0.996426	865395	0.9806	106338	0.01339	0.752083	47422	19.946	11.1351
Pan_11_3-4	Pancreas	Pancreas	Fibro-ITGA8	Fibroblast	0.687159	746071	0.9837	99903	0.0075814	0.852127	49070	3.79048	10.3597
Pan_11_3-5	Pancreas	Pancreas	B-Prol	B	0.259323	445035	0.98	71007	0.0242063	0.79219	39777	3.88068	29.656
Pan_11_3-6	Pancreas	Pancreas	Fibro-THBS2	Fibroblast	0.264196	1313158	0.9805	99753	0.0428958	0.717232	46568	1.30067	33.5027
Pan_11_3-7	Pancreas	Pancreas	Fibro-PAMR1+SOX6+	Fibroblast	0.351298	811509	0.9837	78508	0.022697	0.857925	42136	2.56312	10.1217
Pan_11_3-8	Pancreas	Pancreas	Fibro-THBS2	Fibroblast	0.301693	696987	0.9759	119979	0.0191678	0.73397	52254	3.27288	20.9136
Pan_11_4-1	Pancreas	Pancreas	NKT	NKT	1	1255699	0.9804	99592	0.00920907	0.825086	48745	25.1995	35.7269
Pan_11_4-2	Pancreas	Pancreas	Fibro-PAMR1+SOX6-	Fibroblast	0.4289	923476	0.9823	92369	0.00786038	0.843584	49283	4.90648	12.4553
Pan_11_4-3	Pancreas	Pancreas	Fibro-PAMR1+SOX6+	Fibroblast	0.544084	929928	0.9803	82569	0.01061	0.849169	43452	2.27228	10.9012
Pan_11_4-4	Pancreas	Pancreas	Fibro-PAMR1+SOX6+	Fibroblast	0.436442	270519	0.9706	87206	0.0121008	0.725822	43996	5.91174	18.1488
Pan_11_4-5	Pancreas	Pancreas	Glial	Glial	0.997468	984129	0.9822	92167	0.0126467	0.850977	46696	-37.9214	-39.1558
Pan_11_4-6	Pancreas	Pancreas	T	T	0.98568	264056	0.9298	57481	0.0101326	0.855222	34287	12.0124	28.6377
Pan_11_4-7	Pancreas	Pancreas	Erythrocyte	Erythrocyte	0.994515	930194	0.9836	83065	0.0133791	0.719858	35485	30.2852	9.83588
Pan_11_4-8	Pancreas	Pancreas	SM	Smooth muscle	0.765139	2389576	0.9812	150165	0.0162691	0.851503	58246	-5.40038	11.6124
Pan_11_5-1	Pancreas	Pancreas	Epi-CADPS	Epithelium	0.899775	730671	0.9778	83004	0.0166527	0.833924	43495	0.137852	28.1064
Pan_11_5-2	Pancreas	Pancreas	Fibro-PAMR1+SOX6+	Fibroblast	0.505909	593741	0.981	89226	0.00925437	0.76545	44639	4.16046	16.5182
Pan_11_5-3	Pancreas	Pancreas	Endo-FLT1	Endothelium	1	1083623	0.9809	104928	0.0120331	0.871712	50850	-7.4486	25.8042
Pan_11_5-4	Pancreas	Pancreas	Epi-SPINK1	Epithelium	0.780067	546430	0.9818	88612	0.0126226	0.865729	47363	3.60622	30.0349
Pan_11_5-5	Pancreas	Pancreas	Fibro-PAMR1+SOX6+	Fibroblast	0.761624	863035	0.9809	94908	0.00994588	0.846451	49439	5.93402	15.7142
Pan_11_5-6	Pancreas	Pancreas	Fibro-PAMR1+SOX6+	Fibroblast	0.621956	766500	0.9683	79912	0.0136	0.849259	43243	3.84085	14.4548
Pan_11_5-7	Pancreas	Pancreas	Fibro-PAMR1+SOX6+	Fibroblast	0.45264	434170	0.9809	65574	0.0419266	0.6516	32811	0.9243	20.5723
Pan_11_5-8	Pancreas	Pancreas	Epi-SPINK1	Epithelium	0.432018	1706020	0.9809	156079	0.00769886	0.860026	67482	1.73918	33.3419
Pan_11_6-1	Pancreas	Pancreas	Fibro-PAMR1+SOX6+	Fibroblast	0.676218	715509	0.9779	85518	0.0133722	0.825171	45208	5.24172	18.6402
Pan_11_6-2	Pancreas	Pancreas	T	T	0.57312	307286	0.9776	60218	0.0161132	0.823923	34808	1.30645	21.927
Pan_11_6-3	Pancreas	Pancreas	Epi-SPINK1	Epithelium	0.756992	950991	0.9791	94486	0.0179565	0.85764	49393	1.57917	32.9807
Pan_11_6-4	Pancreas	Pancreas	Epi-SPINK1	Epithelium	0.951374	648537	0.9812	95802	0.0189589	0.860368	50916	1.12591	35.1023
Pan_11_6-5	Pancreas	Pancreas	NKT	NKT	1	482695	0.9776	78345	0.0134722	0.813007	42812	24.1165	35.9033
Pan_11_6-6	Pancreas	Pancreas	B-IGHM	B	0.311011	157085	0.9157	53281	0.0365889	0.832361	33900	5.09491	23.7745
Pan_11_6-7	Pancreas	Pancreas	B-IGHM	B	0.487904	237455	0.962	39967	0.0741459	0.839718	26401	0.291242	21.2847
Pan_11_6-8	Pancreas	Pancreas	T	T	0.369832	144887	0.9607	73264	0.0216258	0.802768	43084	5.5256	20.5907
Pan_11_7-1	Pancreas	Pancreas	Fibro-PAMR1+SOX6-	Fibroblast	0.395766	763371	0.9725	143015	0.0118766	0.662539	59095	2.71369	17.5786
Pan_11_7-2	Pancreas	Pancreas	Epi-SPINK1	Epithelium	0.94579	966706	0.9817	90037	0.0102654	0.839388	46504	0.881797	34.2779
Pan_11_7-3	Pancreas	Pancreas	Endo-FLT1	Endothelium	0.520362	1197076	0.9819	89207	0.0259138	0.856121	45988	-6.35943	23.3129
Pan_11_7-4	Pancreas	Pancreas	Glial	Glial	0.993607	765707	0.9815	98023	0.0155295	0.823868	50163	-37.9146	-39.1443
Pan_11_7-5	Pancreas	Pancreas	Epi-SPINK1	Epithelium	0.938623	1067502	0.9807	104189	0.0107975	0.844437	52854	2.68338	35.7963
Pan_11_7-7	Pancreas	Pancreas	Fibro-IGFBP3	Fibroblast	0.442962	405069	0.9775	63434	0.0147959	0.8474	36488	-4.34413	12.3724
Pan_11_7-8	Pancreas	Pancreas	Epi-SPINK1	Epithelium	0.885182	1293254	0.9803	110318	0.0169835	0.846254	53934	0.779818	34.2282
Pan_11_8-1	Pancreas	Pancreas	T	T	0.532758	220757	0.9553	68899	0.0233468	0.820651	41510	4.73194	24.8699
Pan_11_8-2	Pancreas	Pancreas	B-IGHM	B	0.980569	732350	0.9812	81563	0.0109534	0.852494	42313	34.682	-0.976548
Pan_11_8-3	Pancreas	Pancreas	Epi-CADPS	Epithelium	0.945142	705879	0.9776	78282	0.0185678	0.818298	41372	-0.712402	26.2351
Pan_11_8-4	Pancreas	Pancreas	Fibro-PAMR1+SOX6+	Fibroblast	0.435409	1083788	0.9829	97919	0.00783558	0.848252	50467	5.2987	12.8599
Pan_11_8-5	Pancreas	Pancreas	Fibro-PAMR1+SOX6+	Fibroblast	0.498547	826896	0.9798	113417	0.0142737	0.729846	52667	5.03082	16.7561
Pan_11_8-6	Pancreas	Pancreas	B-Prol	B	0.375363	118014	0.9137	53797	0.021662	0.827054	34207	1.84209	21.2914
Pan_11_8-7	Pancreas	Pancreas	T	T	0.594183	257031	0.9723	62745	0.0576645	0.768396	35528	10.9367	26.0329
Pan_11_8-8	Pancreas	Pancreas	Epi-CADPS	Epithelium	0.82694	689893	0.9772	121921	0.0157664	0.665784	53410	1.78467	26.3247
Pan_11_9-1	Pancreas	Pancreas	Epi-SPINK1	Epithelium	0.852958	547853	0.9734	88238	0.0219215	0.829223	47110	2.70103	34.4791
Pan_11_9-2	Pancreas	Pancreas	Endo-FLT1	Endothelium	0.997502	359563	0.9762	69711	0.0310858	0.847556	38844	-6.81029	23.1561
Pan_11_9-3	Pancreas	Pancreas	Erythrocyte	Erythrocyte	0.957169	246082	0.9693	84130	0.0177438	0.566005	36303	15.9779	13.2995
Pan_11_9-5	Pancreas	Pancreas	NKT	NKT	0.971853	584976	0.9806	65202	0.0198713	0.856446	36815	26.0092	36.2529
Pan_11_9-6	Pancreas	Pancreas	Endo-FLT1	Endothelium	0.583062	710745	0.9702	71737	0.0208323	0.862693	37232	-6.09151	19.1529
Pan_11_9-7	Pancreas	Pancreas	Endo-FLT1	Endothelium	0.491025	322769	0.9742	59209	0.0232072	0.86649	33541	1.84997	29.8224
Pan_11_9-8	Pancreas	Pancreas	Fibro-PAMR1+SOX6-	Fibroblast	0.384132	649035	0.9779	98052	0.0241669	0.844154	51881	5.2252	18.7721
Pan_11_10-1	Pancreas	Pancreas	Fibro-PAMR1+SOX6+	Fibroblast	0.654423	1243140	0.975	113205	0.0119975	0.818497	55221	3.44081	16.484
Pan_11_10-3	Pancreas	Pancreas	B-Prol	B	0.308479	376839	0.9678	50874	0.0593069	0.85643	31517	-5.28649	22.4254
Pan_11_10-4	Pancreas	Pancreas	Epi-SPINK1	Epithelium	0.732316	707279	0.9783	74665	0.0451003	0.859238	42866	1.40681	35.0044
Pan_11_10-5	Pancreas	Pancreas	T	T	0.999908	398383	0.9732	67228	0.0185137	0.828539	38472	9.16465	26.109
Pan_11_10-6	Pancreas	Pancreas	Fibro-PAMR1+SOX6-	Fibroblast	0.471329	803783	0.9694	80721	0.0131968	0.847648	42751	-0.60545	16.1943
Pan_11_10-7	Pancreas	Pancreas	Endo-FLT1	Endothelium	0.911153	398558	0.9736	58423	0.0110464	0.882444	33861	-8.83039	26.0678
Pan_11_10-8	Pancreas	Pancreas	Epi-SPINK1	Epithelium	0.624748	547760	0.9707	85475	0.024699	0.831518	46982	3.72773	29.8053
Pan_11_11-1	Pancreas	Pancreas	Epi-CADPS	Epithelium	0.989527	1795511	0.9803	128325	0.0115467	0.808229	59149	1.53921	27.4198
Pan_11_11-2	Pancreas	Pancreas	B-IGHM	B	0.568199	804224	0.9809	92324	0.00871279	0.815043	47838	-0.595383	15.5188
Pan_11_11-3	Pancreas	Pancreas	Epi-SPINK1	Epithelium	0.786209	981999	0.9792	108197	0.0146991	0.719308	50464	2.89648	34.5228
Pan_11_11-4	Pancreas	Pancreas	Fibro-PAMR1+SOX6+	Fibroblast	0.376994	902517	0.9814	87072	0.0179401	0.876654	43672	-0.378484	28.321
Pan_11_11-5	Pancreas	Pancreas	Fibro-PAMR1+SOX6-	Fibroblast	0.481121	391042	0.9728	82423	0.013404	0.837424	45161	4.21588	13.8372
Pan_11_11-6	Pancreas	Pancreas	NKT	NKT	0.815491	1256723	0.9771	119772	0.00610429	0.727925	54523	24.2611	35.7889
Pan_11_11-8	Pancreas	Pancreas	Fibro-PAMR1+SOX6+	Fibroblast	0.422939	1140587	0.9796	128055	0.0104479	0.796025	57951	3.08583	11.61
Pan_11_12-1	Pancreas	Pancreas	Fibro-THBS2	Fibroblast	0.461507	1560748	0.9801	141492	0.0120562	0.803982	63322	2.58222	22.1855
Pan_11_12-2	Pancreas	Pancreas	Endo-FLT1	Endothelium	0.398117	490546	0.9747	106781	0.0208465	0.847894	54351	-4.39964	20.5085
Pan_11_12-3	Pancreas	Pancreas	Epi-CADPS	Epithelium	0.853764	1480617	0.9829	129961	0.02152	0.766976	59662	0.544347	22.7451
Pan_11_12-4	Pancreas	Pancreas	Glial	Glial	0.977991	1108554	0.9808	114989	0.0106534	0.848377	53670	-38.1212	-39.4211
Pan_11_12-5	Pancreas	Pancreas	Epi-SPINK1	Epithelium	0.672839	712694	0.9774	98199	0.0174113	0.844072	48724	2.12444	29.7466
Pan_11_12-6	Pancreas	Pancreas	CACNA1A	CACNA1A	0.416655	556098	0.9678	125012	0.012772	0.759247	59396	6.023	18.9676
Pan_11_12-7	Pancreas	Pancreas	SM	Smooth muscle	0.847568	1446724	0.9831	121488	0.00911517	0.830913	56578	-5.51209	11.434
Pan_11_12-8	Pancreas	Pancreas	T	T	0.56449	659839	0.9759	124767	0.0190536	0.827743	59836	9.39957	26.0803
Pan_12_1-1	Pancreas	Pancreas	Erythrocyte	Erythrocyte	0.493721	900034	0.9677	251684	0.0151631	0.791191	93853	5.47824	22.2255
Pan_12_1-2	Pancreas	Pancreas	B-IGHM	B	0.749077	404605	0.9679	164856	0.00934231	0.748283	68993	0.457692	24.5613
Pan_12_1-3	Pancreas	Pancreas	Endo-NTS	Endothelium	0.583691	327552	0.9665	135269	0.0206797	0.830175	63650	5.43997	19.2501
Pan_12_1-4	Pancreas	Pancreas	Endo-FLT1	Endothelium	0.44214	569869	0.9728	173789	0.0147844	0.813924	72017	-2.40723	23.8317
Pan_12_1-5	Pancreas	Pancreas	Epi-CADPS	Epithelium	0.764979	786151	0.9747	208960	0.0134543	0.770837	79961	0.417919	25.6111
Pan_12_1-6	Pancreas	Pancreas	Endo-FLT1	Endothelium	0.790326	940064	0.9686	234486	0.00823818	0.860601	90283	-3.91906	25.4203
Pan_12_1-7	Pancreas	Pancreas	SM	Smooth muscle	0.348093	772468	0.9746	176020	0.0143637	0.870094	72230	7.31166	18.4198
Pan_12_1-8	Pancreas	Pancreas	T	T	0.557623	715402	0.9734	230781	0.0110479	0.809742	90794	7.59056	25.6249
Pan_12_2-1	Pancreas	Pancreas	Endo-FLT1	Endothelium	0.985733	1228057	0.97	262635	0.0156347	0.683782	87990	-3.71617	24.2017
Pan_12_2-2	Pancreas	Pancreas	Endo-FLT1	Endothelium	0.937027	645643	0.9714	140881	0.00940251	0.85157	64089	-6.87888	26.0955
Pan_12_2-3	Pancreas	Pancreas	Endo-FLT1	Endothelium	0.95469	453215	0.9642	151565	0.0196288	0.830152	68046	-4.00547	24.6037
Pan_12_2-4	Pancreas	Pancreas	Endo-FLT1	Endothelium	0.34196	393337	0.9554	138419	0.0212496	0.829792	62742	2.72834	24.4346
Pan_12_2-5	Pancreas	Pancreas	Endo-NTS	Endothelium	0.489259	529071	0.9656	149546	0.0182833	0.851036	66481	6.57003	13.486
Pan_12_2-6	Pancreas	Pancreas	Epi-SPINK1	Epithelium	0.564235	1001617	0.967	190182	0.0110281	0.852741	79593	1.36675	33.1623
Pan_12_2-7	Pancreas	Pancreas	Endo-FLT1	Endothelium	0.362037	297605	0.9462	161342	0.0114328	0.686876	67777	3.42674	24.7942
Pan_12_2-8	Pancreas	Pancreas	Epi-CADPS	Epithelium	0.523147	1512125	0.9722	271148	0.0104977	0.787592	97337	1.13566	25.3001
Pan_12_3-1	Pancreas	Pancreas	B-IGHM	B	0.363658	507406	0.9663	191022	0.0115826	0.794411	78036	5.26658	21.5919
Pan_12_3-2	Pancreas	Pancreas	Fibro-PAMR1+SOX6+	Fibroblast	0.348243	516011	0.9762	141297	0.0137426	0.846685	66848	5.93951	17.2335
Pan_12_3-3	Pancreas	Pancreas	Fibro-PAMR1+SOX6-	Fibroblast	0.519343	516119	0.9706	196077	0.0106496	0.763848	78607	3.43758	26.2911
Pan_12_3-4	Pancreas	Pancreas	Fibro-PAMR1+SOX6+	Fibroblast	0.334085	329228	0.9683	135192	0.0103374	0.85366	63776	2.21823	18.257
Pan_12_3-5	Pancreas	Pancreas	Fibro-PAMR1+SOX6+	Fibroblast	0.49369	484933	0.9733	158899	0.0117532	0.830502	73429	4.98662	22.0216
Pan_12_3-6	Pancreas	Pancreas	Fibro-THBS2	Fibroblast	0.547567	609977	0.9678	171147	0.0167538	0.796058	71627	-0.31397	24.9236
Pan_12_3-7	Pancreas	Pancreas	Endo-FLT1	Endothelium	0.773817	407377	0.9688	134778	0.0210197	0.827353	64402	-6.97779	25.5944
Pan_12_3-8	Pancreas	Pancreas	T	T	0.270482	669618	0.9741	235218	0.0173128	0.724894	84378	5.83332	22.1595
Pan_12_4-1	Pancreas	Pancreas	NKT	NKT	0.690376	307494	0.9564	129014	0.0125062	0.780132	60629	8.75225	22.4861
Pan_12_4-2	Pancreas	Pancreas	NKT	NKT	0.553825	464856	0.9729	143799	0.00924383	0.814755	67768	24.1172	35.4895
Pan_12_4-3	Pancreas	Pancreas	Fibro-PAMR1+SOX6+	Fibroblast	0.686443	449372	0.9708	123596	0.0128276	0.825868	58853	2.70673	17.7821
Pan_12_4-4	Pancreas	Pancreas	Fibro-PAMR1+SOX6+	Fibroblast	0.413165	549649	0.9726	171323	0.0113294	0.756285	71995	5.96749	19.0109
Pan_12_4-5	Pancreas	Pancreas	Endo-FLT1	Endothelium	0.972338	717574	0.9755	164248	0.018514	0.863231	73266	-5.6322	24.8156
Pan_12_4-6	Pancreas	Pancreas	T	T	0.602899	363438	0.9418	138873	0.00965881	0.855523	65414	6.72018	15.3332
Pan_12_4-7	Pancreas	Pancreas	Erythrocyte	Erythrocyte	0.356214	510762	0.9737	139334	0.0150794	0.809271	64224	2.48253	34.5307
Pan_12_4-8	Pancreas	Pancreas	Fibro-PAMR1+SOX6+	Fibroblast	0.375057	327829	0.964	142031	0.0239121	0.837169	64567	4.55486	21.2073
Pan_12_5-1	Pancreas	Pancreas	Epi-CADPS	Epithelium	0.48611	574326	0.9679	180791	0.0155711	0.808962	74649	0.620802	25.5677
Pan_12_5-2	Pancreas	Pancreas	Endo-FLT1	Endothelium	0.410493	306812	0.9707	135757	0.0102158	0.717981	60072	5.9192	19.5646
Pan_12_5-3	Pancreas	Pancreas	Fibro-PAMR1+SOX6+	Fibroblast	0.203784	399109	0.9699	148616	0.0143206	0.838429	69003	6.29891	17.35
Pan_12_5-4	Pancreas	Pancreas	Endo-FLT1	Endothelium	0.316246	210411	0.966	113190	0.0149918	0.833749	57249	4.07942	22.7632
Pan_12_5-5	Pancreas	Pancreas	Fibro-PAMR1+SOX6+	Fibroblast	0.525378	415644	0.9699	154158	0.0116515	0.840443	71423	5.36423	21.7757
Pan_12_5-6	Pancreas	Pancreas	Endo-FLT1	Endothelium	0.457193	331702	0.9394	131718	0.0171577	0.843583	62414	4.29145	19.9458
Pan_12_5-7	Pancreas	Pancreas	Fibro-PAMR1+SOX6+	Fibroblast	0.518819	557770	0.9737	150342	0.0103653	0.763785	67778	5.68175	19.351
Pan_12_5-8	Pancreas	Pancreas	Erythrocyte	Erythrocyte	0.594072	403770	0.9664	177862	0.0139806	0.829795	77431	16.2874	14.1168
Pan_12_6-1	Pancreas	Pancreas	B-IGHM	B	0.548471	325282	0.9586	142677	0.0210185	0.779383	66588	5.29924	22.6638
Pan_12_6-2	Pancreas	Pancreas	T	T	0.899777	268624	0.9697	117505	0.014657	0.758887	56627	8.17266	25.7546
Pan_12_6-3	Pancreas	Pancreas	Endo-FLT1	Endothelium	0.945913	417369	0.9676	145965	0.0200546	0.866002	67125	-4.37277	24.0197
Pan_12_6-4	Pancreas	Pancreas	Fibro-PAMR1+SOX6+	Fibroblast	0.242996	594893	0.9762	173404	0.0146323	0.856849	76959	0.0542534	25.1701
Pan_12_6-5	Pancreas	Pancreas	Endo-FLT1	Endothelium	0.465364	466926	0.9717	155131	0.0121603	0.839561	70984	-2.8188	22.3457
Pan_12_6-6	Pancreas	Pancreas	Endo-FLT1	Endothelium	0.208087	460083	0.9553	158955	0.0286182	0.821648	73351	5.4478	22.2336
Pan_12_6-7	Pancreas	Pancreas	B-IGHM	B	0.42485	237338	0.9586	100491	0.0308285	0.840822	54465	3.16349	24.4427
Pan_12_6-8	Pancreas	Pancreas	Fibro-PAMR1+SOX6-	Fibroblast	0.34223	425486	0.9654	167412	0.0313744	0.815019	75074	5.64321	20.5463
Pan_12_7-2	Pancreas	Pancreas	Fibro-THBS2	Fibroblast	0.273157	347568	0.9671	125530	0.0103624	0.831363	59206	2.33645	18.2946
Pan_12_7-3	Pancreas	Pancreas	Fibro-ITGA8	Fibroblast	0.532526	474947	0.9669	149720	0.0159512	0.822809	68247	5.92942	17.004
Pan_12_7-4	Pancreas	Pancreas	Fibro-Prol	Fibroblast	0.32758	492937	0.9726	168613	0.0159548	0.823116	73062	0.0908564	25.1691
Pan_12_7-5	Pancreas	Pancreas	B-IGHM	B	0.818822	430881	0.9683	154627	0.0126968	0.837881	70356	8.61411	25.3926
Pan_12_7-6	Pancreas	Pancreas	Fibro-ITGA8	Fibroblast	0.353906	856281	0.9674	244174	0.0178998	0.705882	88646	7.21548	16.5084
Pan_12_7-7	Pancreas	Pancreas	Fibro-IGFBP3	Fibroblast	0.415096	475109	0.973	125945	0.014123	0.851125	59557	3.20081	17.8012
Pan_12_7-8	Pancreas	Pancreas	Fibro-IGFBP3	Fibroblast	0.294929	500382	0.9713	144915	0.0442462	0.844247	67494	0.213386	25.3992
Pan_12_8-1	Pancreas	Pancreas	T	T	0.82109	479326	0.9612	178937	0.0170295	0.780241	75690	7.6697	25.791
Pan_12_8-2	Pancreas	Pancreas	Endo-FLT1	Endothelium	0.447406	230087	0.9594	111522	0.0102925	0.831002	55041	-2.41415	23.7661
Pan_12_8-3	Pancreas	Pancreas	Endo-FLT1	Endothelium	0.75018	512274	0.9697	175884	0.0153265	0.795081	73878	-4.26617	24.1674
Pan_12_8-4	Pancreas	Pancreas	Endo-FLT1	Endothelium	0.570036	243213	0.9632	129452	0.00955896	0.820119	63168	0.0985829	25.2103
Pan_12_8-5	Pancreas	Pancreas	Fibro-PAMR1+SOX6+	Fibroblast	0.338533	871026	0.9757	263212	0.0177026	0.593271	86606	0.620418	25.5184
Pan_12_8-6	Pancreas	Pancreas	B-Prol	B	0.295427	445037	0.9487	170991	0.0155497	0.825581	75331	4.79192	21.5684
Pan_12_8-7	Pancreas	Pancreas	Fibro-PAMR1+SOX6+	Fibroblast	0.331928	505575	0.9691	178492	0.0415539	0.761149	74201	3.14442	18.2707
Pan_12_8-8	Pancreas	Pancreas	Endo-NTS	Endothelium	0.251305	463902	0.9679	194343	0.0169838	0.674442	76576	4.04953	24.2187
Pan_12_9-1	Pancreas	Pancreas	CACNA1A	CACNA1A	0.683175	390683	0.9632	157798	0.0257577	0.787684	70056	5.3936	21.3878
Pan_12_9-2	Pancreas	Pancreas	Fibro-ITGA8	Fibroblast	0.310367	304827	0.9711	124233	0.0318758	0.836412	60759	5.13713	15.7582
Pan_12_9-3	Pancreas	Pancreas	Glial	Glial	0.401214	415082	0.9684	158449	0.0267294	0.591446	61486	0.67823	25.1735
Pan_12_9-4	Pancreas	Pancreas	NKT	NKT	0.995168	425150	0.9738	152038	0.00949902	0.808397	69922	24.0996	35.5588
Pan_12_9-5	Pancreas	Pancreas	Endo-FLT1	Endothelium	0.838861	240128	0.9636	109686	0.0189581	0.845769	55849	-6.75566	25.624
Pan_12_9-6	Pancreas	Pancreas	Glial	Glial	0.25836	371302	0.9567	154370	0.0200297	0.823871	70947	2.99651	18.2757
Pan_12_9-7	Pancreas	Pancreas	Endo-FLT1	Endothelium	0.799496	336304	0.9697	114141	0.022104	0.859945	55251	-6.65087	25.4696
Pan_12_9-8	Pancreas	Pancreas	Epi-CADPS	Epithelium	0.554249	499695	0.9715	178085	0.0373615	0.805205	77186	3.40246	25.0194
Pan_12_10-1	Pancreas	Pancreas	T	T	0.752808	450778	0.9485	158213	0.0150155	0.817171	71352	5.69951	20.6082
Pan_12_10-2	Pancreas	Pancreas	Endo-FLT1	Endothelium	0.549943	430657	0.9671	121731	0.0166764	0.849816	58723	-3.51139	21.5656
Pan_12_10-3	Pancreas	Pancreas	Fibro-THBS2	Fibroblast	0.625167	521137	0.965	143811	0.0140436	0.839964	66861	-3.4898	22.3784
Pan_12_10-4	Pancreas	Pancreas	B-IGHM	B	0.376261	393219	0.9657	123320	0.0126882	0.862593	58566	3.20132	19.8257
Pan_12_10-5	Pancreas	Pancreas	Epi-SPINK1	Epithelium	0.980098	734504	0.9698	189836	0.00961457	0.838339	79015	3.32837	34.5549
Pan_12_10-6	Pancreas	Pancreas	NKT	NKT	0.920399	712310	0.9616	178933	0.0120494	0.810929	77199	23.9375	35.5421
Pan_12_10-7	Pancreas	Pancreas	Endo-FLT1	Endothelium	0.249797	350823	0.9634	107005	0.0113184	0.845353	55907	1.38493	33.6137
Pan_12_10-8	Pancreas	Pancreas	Endo-FLT1	Endothelium	0.470254	519263	0.9685	151771	0.0242851	0.851796	69225	-3.85982	24.6025
Pan_12_11-1	Pancreas	Pancreas	B-IGHM	B	0.655539	546346	0.9611	205316	0.0126146	0.774095	82002	6.15392	22.6173
Pan_12_11-2	Pancreas	Pancreas	B-IGHM	B	0.787812	557327	0.9742	151477	0.00956393	0.800907	65229	32.6804	-1.95927
Pan_12_11-3	Pancreas	Pancreas	Epi-SPINK1	Epithelium	0.554571	800686	0.9731	244788	0.00990652	0.615941	82798	3.04871	33.6435
Pan_12_11-4	Pancreas	Pancreas	Fibro-PAMR1+SOX6-	Fibroblast	0.702582	621772	0.9734	163934	0.0193379	0.846328	72242	5.13553	17.997
Pan_12_11-5	Pancreas	Pancreas	SM	Smooth muscle	0.616854	736842	0.9737	179747	0.0124305	0.851708	76271	8.3645	17.2294
Pan_12_11-6	Pancreas	Pancreas	T	T	0.395561	774578	0.9654	216782	0.00646065	0.756543	84365	7.87797	20.1536
Pan_12_11-7	Pancreas	Pancreas	Endo-FLT1	Endothelium	0.251958	557676	0.9739	142175	0.017821	0.844375	67481	2.08408	33.0905
Pan_12_11-8	Pancreas	Pancreas	Fibro-PAMR1+SOX6-	Fibroblast	0.431243	694532	0.9729	219623	0.0134783	0.761359	84160	2.95594	18.6333
Pan_12_12-1	Pancreas	Pancreas	Endo-FLT1	Endothelium	0.578763	702579	0.9648	280266	0.0106163	0.711642	96542	3.57995	24.794
Pan_12_12-2	Pancreas	Pancreas	T	T	0.372815	545432	0.9706	190181	0.020346	0.837276	79924	8.47704	20.6563
Pan_12_12-3	Pancreas	Pancreas	Epi-CADPS	Epithelium	0.763023	691173	0.9728	181641	0.0229954	0.793009	74844	3.30854	25.0067
Pan_12_12-4	Pancreas	Pancreas	Epi-SPINK1	Epithelium	0.860193	1009519	0.9761	218622	0.0108236	0.829336	87105	2.86815	33.9377
Pan_12_12-5	Pancreas	Pancreas	Fibro-PAMR1+SOX6+	Fibroblast	0.587068	723348	0.9732	186480	0.0132609	0.839688	77984	3.5142	18.2341
Pan_12_12-6	Pancreas	Pancreas	Fibro-ITGA8	Fibroblast	0.204145	1028823	0.9685	301593	0.0150593	0.76647	103910	-3.90445	24.0739
Pan_12_12-7	Pancreas	Pancreas	Endo-FLT1	Endothelium	1	745322	0.9732	187264	0.0107191	0.853992	76502	-5.81484	24.8039
Pan_12_12-8	Pancreas	Pancreas	Epi-SPINK1	Epithelium	0.915749	1413087	0.9749	283908	0.0174544	0.834964	101475	2.57862	34.2301
Pan_13_1-1	Pancreas	Pancreas	Fibro-THBS2	Fibroblast	0.421714	1593215	0.9776	129726	0.0160535	0.836825	59952	3.49853	22.0311
Pan_13_1-2	Pancreas	Pancreas	Epi-CADPS	Epithelium	0.983246	1167897	0.9809	133688	0.0115436	0.719436	57788	1.07669	26.7654
Pan_13_1-3	Pancreas	Pancreas	Endo-NTS	Endothelium	0.471901	596929	0.9732	89871	0.026582	0.758877	45968	2.98569	22.9512
Pan_13_1-4	Pancreas	Pancreas	Epi-SPINK1	Epithelium	0.61985	1927610	0.9839	135821	0.0255583	0.769248	59906	3.47675	29.7507
Pan_13_1-5	Pancreas	Pancreas	SM	Smooth muscle	0.944408	2108119	0.9819	134268	0.0152252	0.845913	58023	-4.87201	12.388
Pan_13_1-6	Pancreas	Pancreas	Endo-FLT1	Endothelium	0.983691	1525740	0.9764	134274	0.0133872	0.858856	62110	-3.78902	25.3132
Pan_13_1-7	Pancreas	Pancreas	Endo-FLT1	Endothelium	0.992077	1918084	0.982	134944	0.0144852	0.865166	59043	-6.90775	26.0133
Pan_13_1-8	Pancreas	Pancreas	B-IGHM	B	0.421665	1560127	0.9791	163661	0.00831375	0.816126	72718	5.77887	24.1281
Pan_13_2-1	Pancreas	Pancreas	Fibro-IGFBP3	Fibroblast	0.480768	2136176	0.9773	130065	0.0188166	0.822796	60736	5.85035	17.2876
Pan_13_2-2	Pancreas	Pancreas	T	T	0.500837	475873	0.9725	70579	0.0150535	0.836963	39892	10.4272	26.3568
Pan_13_2-3	Pancreas	Pancreas	Endo-FLT1	Endothelium	1	2966313	0.9802	169318	0.0175031	0.752147	63959	-5.94123	26.2036
Pan_13_2-4	Pancreas	Pancreas	T	T	0.326763	901809	0.9749	90473	0.0309521	0.819692	47048	2.97652	22.184
Pan_13_2-5	Pancreas	Pancreas	Erythrocyte	Erythrocyte	0.930736	548817	0.9725	66813	0.030336	0.848323	36431	16.9707	11.6894
Pan_13_2-6	Pancreas	Pancreas	T	T	0.550203	165454	0.9046	65766	0.0172939	0.838245	39602	-1.08929	25.8566
Pan_13_2-7	Pancreas	Pancreas	Endo-FLT1	Endothelium	1	2222017	0.9793	143182	0.0189928	0.803676	61327	-5.33798	25.8933
Pan_13_2-8	Pancreas	Pancreas	Fibro-IGFBP3	Fibroblast	0.364219	2725749	0.9793	171353	0.00845228	0.823195	72696	4.45567	21.0182
Pan_13_3-1	Pancreas	Pancreas	Epi-SPINK1	Epithelium	0.923115	2566265	0.9814	146870	0.00876252	0.838803	66536	2.87025	34.0989
Pan_13_3-2	Pancreas	Pancreas	Fibro-PAMR1+SOX6+	Fibroblast	0.396846	889270	0.982	98429	0.0160736	0.839864	52762	6.50261	17.0709
Pan_13_3-3	Pancreas	Pancreas	Erythrocyte	Erythrocyte	0.413216	227644	0.961	105993	0.0134548	0.734775	53834	4.38525	26.2007
Pan_13_3-4	Pancreas	Pancreas	Endo-FLT1	Endothelium	0.184887	250990	0.9673	64722	0.0143622	0.843917	38231	-3.67168	21.3321
Pan_13_3-5	Pancreas	Pancreas	Glial	Glial	0.967675	757331	0.9812	88367	0.0130179	0.824052	48603	-38.4096	-39.7361
Pan_13_3-6	Pancreas	Pancreas	Fibro-THBS2	Fibroblast	0.523741	1423758	0.9762	109991	0.0187994	0.824249	51452	0.203503	17.0348
Pan_13_3-7	Pancreas	Pancreas	Endo-NTS	Endothelium	0.67208	762083	0.9805	91387	0.0216456	0.808933	47910	-4.73454	21.3555
Pan_13_3-8	Pancreas	Pancreas	Fibro-PAMR1+SOX6-	Fibroblast	0.291405	2111307	0.9815	177696	0.0157687	0.747873	69305	3.41367	21.0845
Pan_13_4-1	Pancreas	Pancreas	NKT	NKT	0.459916	1333615	0.9786	90209	0.0117499	0.838154	46467	4.47774	15.0595
Pan_13_4-2	Pancreas	Pancreas	T	T	0.254615	1376967	0.9825	104572	0.017501	0.765224	50590	7.9254	23.8183
Pan_13_4-3	Pancreas	Pancreas	Fibro-PAMR1+SOX6+	Fibroblast	0.610532	1396149	0.9761	101891	0.0153003	0.822163	51413	2.68682	30.0927
Pan_13_4-4	Pancreas	Pancreas	SM	Smooth muscle	0.730517	1573488	0.9823	148338	0.015191	0.746484	64050	8.27095	17.2314
Pan_13_4-5	Pancreas	Pancreas	Endo-FLT1	Endothelium	0.352369	279416	0.9724	55651	0.0375976	0.851287	35633	2.80827	22.8787
Pan_13_4-6	Pancreas	Pancreas	Glial	Glial	0.95311	1895332	0.9751	115172	0.0118867	0.853845	53054	-37.9675	-39.2748
Pan_13_4-7	Pancreas	Pancreas	Epi-CADPS	Epithelium	0.496223	822482	0.98	88787	0.0170574	0.797865	45765	2.01387	25.4602
Pan_13_4-8	Pancreas	Pancreas	T	T	0.59604	853172	0.9767	99326	0.0161654	0.846375	50743	8.93139	26.1059
Pan_13_5-1	Pancreas	Pancreas	T	T	1	756653	0.9748	86480	0.0153932	0.855423	45274	9.80934	26.2912
Pan_13_5-2	Pancreas	Pancreas	Fibro-PAMR1+SOX6+	Fibroblast	0.714317	1246337	0.9814	124527	0.00865777	0.765015	56590	5.1529	17.8095
Pan_13_5-3	Pancreas	Pancreas	Fibro-PAMR1+SOX6+	Fibroblast	0.235764	1598887	0.98	124278	0.0142462	0.841138	58413	5.78522	16.7989
Pan_13_5-4	Pancreas	Pancreas	Endo-FLT1	Endothelium	1	1680437	0.9842	115932	0.0242152	0.860642	54722	-5.54869	25.0779
Pan_13_5-5	Pancreas	Pancreas	NKT	NKT	1	895762	0.9798	88862	0.0126172	0.837467	47415	23.9171	35.6755
Pan_13_5-6	Pancreas	Pancreas	Fibro-PAMR1+SOX6+	Fibroblast	0.611213	1392498	0.9719	104610	0.0170853	0.838926	52106	5.61157	15.7844
Pan_13_5-7	Pancreas	Pancreas	Epi-CADPS	Epithelium	0.934392	1146935	0.9817	112432	0.0099957	0.761625	53036	1.43116	27.2824
Pan_13_5-8	Pancreas	Pancreas	Epi-SPINK1	Epithelium	0.955692	2109263	0.9807	149093	0.00978104	0.844654	66368	2.39349	34.5624
Pan_13_6-1	Pancreas	Pancreas	Endo-FLT1	Endothelium	0.933746	1701540	0.9793	111000	0.0151416	0.843405	53851	-5.92932	26.1894
Pan_13_6-2	Pancreas	Pancreas	Fibro-PAMR1+SOX6+	Fibroblast	0.512294	1045913	0.9796	103555	0.0163133	0.824441	52268	5.58844	20.455
Pan_13_6-3	Pancreas	Pancreas	Endo-FLT1	Endothelium	0.704512	799990	0.9771	88760	0.0566351	0.819581	47475	-3.92357	23.8513
Pan_13_6-4	Pancreas	Pancreas	Endo-FLT1	Endothelium	1	2202518	0.9839	143941	0.0145857	0.865494	63297	-6.74431	25.5035
Pan_13_6-5	Pancreas	Pancreas	Endo-FLT1	Endothelium	1	1976021	0.983	118357	0.0111516	0.8813	53976	-7.52376	26.1918
Pan_13_6-6	Pancreas	Pancreas	Epi-CADPS	Epithelium	0.266806	1045876	0.9716	82755	0.0817425	0.819987	45673	5.02555	24.139
Pan_13_6-7	Pancreas	Pancreas	Epi-SPINK1	Epithelium	0.94204	1924765	0.9817	125211	0.0125302	0.845381	60733	2.56303	35.487
Pan_13_6-8	Pancreas	Pancreas	T	T	0.45666	1345028	0.9768	142959	0.0168875	0.809092	66738	8.65447	25.2478
Pan_13_7-1	Pancreas	Pancreas	SM	Smooth muscle	0.807224	1496016	0.9765	173849	0.0148131	0.645014	64716	2.93366	18.112
Pan_13_7-2	Pancreas	Pancreas	Fibro-IGFBP3	Fibroblast	0.398642	481240	0.9758	71551	0.0165659	0.820254	39093	0.142561	18.2576
Pan_13_7-3	Pancreas	Pancreas	Fibro-ITGA8	Fibroblast	0.276593	665544	0.9726	87616	0.0541904	0.711891	44685	3.27543	22.0008
Pan_13_7-4	Pancreas	Pancreas	Fibro-ITGA8	Fibroblast	0.322638	1650650	0.9828	135560	0.0174918	0.833948	62786	7.58612	16.7939
Pan_13_7-5	Pancreas	Pancreas	SM	Smooth muscle	0.251544	1092224	0.9785	96341	0.0192226	0.868104	47742	2.35382	21.8751
Pan_13_7-6	Pancreas	Pancreas	Epi-SPINK1	Epithelium	0.362501	1929216	0.975	127423	0.0344417	0.779349	55163	1.75039	29.5722
Pan_13_7-7	Pancreas	Pancreas	Epi-SPINK1	Epithelium	0.38239	1425219	0.9816	105981	0.0111749	0.839169	52470	0.789433	35.0344
Pan_13_7-8	Pancreas	Pancreas	Epi-SPINK1	Epithelium	0.992778	2143189	0.98	137685	0.0193591	0.848328	62838	1.0027	34.1973
Pan_13_8-1	Pancreas	Pancreas	B-Prol	B	0.478746	715852	0.9735	89530	0.0327379	0.853088	47738	4.48491	24.8879
Pan_13_8-2	Pancreas	Pancreas	Endo-FLT1	Endothelium	0.371341	875509	0.9796	90192	0.0132893	0.834819	45303	0.139204	18.4766
Pan_13_8-3	Pancreas	Pancreas	Fibro-PAMR1+SOX6+	Fibroblast	0.311286	1014235	0.977	113295	0.0183004	0.769866	53840	5.30259	18.2234
Pan_13_8-4	Pancreas	Pancreas	Endo-FLT1	Endothelium	0.999914	1427722	0.9816	113773	0.0107442	0.856258	55150	-7.03385	26.2301
Pan_13_8-6	Pancreas	Pancreas	Epi-CADPS	Epithelium	0.907879	827118	0.9692	105241	0.0220888	0.838552	53221	1.82448	26.618
Pan_13_8-7	Pancreas	Pancreas	T	T	0.275142	2241791	0.986	169358	0.034178	0.494887	55055	0.313606	24.2611
Pan_13_8-8	Pancreas	Pancreas	Endo-FLT1	Endothelium	0.868327	1797303	0.981	171126	0.0194469	0.693921	67206	-3.78546	25.1879
Pan_13_9-1	Pancreas	Pancreas	Fibro-THBS2	Fibroblast	0.386276	946310	0.9732	98663	0.0276426	0.804314	50295	5.16267	18.147
Pan_13_9-2	Pancreas	Pancreas	Fibro-PAMR1+SOX6-	Fibroblast	0.384657	608691	0.977	82967	0.0343439	0.851254	43631	3.58917	15.59
Pan_13_9-3	Pancreas	Pancreas	Fibro-IGFBP3	Fibroblast	0.409096	212080	0.9575	112559	0.0175742	0.523423	45804	1.99364	23.1224
Pan_13_9-4	Pancreas	Pancreas	Epi-SPINK1	Epithelium	0.423861	969144	0.9818	99017	0.0146181	0.793793	50737	8.00663	23.7506
Pan_13_9-5	Pancreas	Pancreas	Endo-NTS	Endothelium	0.692441	665143	0.9762	75451	0.0176984	0.881976	39142	-8.01176	23.1966
Pan_13_9-6	Pancreas	Pancreas	Erythrocyte	Erythrocyte	0.587593	952624	0.9732	90106	0.0224553	0.743058	43233	19.0334	12.1885
Pan_13_9-7	Pancreas	Pancreas	Endo-FLT1	Endothelium	0.605286	288630	0.9705	56075	0.0263302	0.815961	33226	9.59746	23.5775
Pan_13_9-8	Pancreas	Pancreas	Epi-SPINK1	Epithelium	0.881928	1977670	0.9809	134693	0.02167	0.842961	62479	3.34632	34.2738
Pan_13_10-1	Pancreas	Pancreas	T	T	0.681161	885087	0.9693	96408	0.0162566	0.844059	50977	9.15414	26.2725
Pan_13_10-2	Pancreas	Pancreas	Endo-FLT1	Endothelium	0.980291	1199316	0.9783	107615	0.0157207	0.856498	52676	-7.52424	26.1732
Pan_13_10-3	Pancreas	Pancreas	Endo-FLT1	Endothelium	0.928415	1413665	0.9758	120070	0.0141711	0.848214	56365	-7.15393	26.6436
Pan_13_10-4	Pancreas	Pancreas	SM	Smooth muscle	0.73824	1291702	0.9784	109194	0.0149712	0.882255	53166	8.31742	16.3502
Pan_13_10-5	Pancreas	Pancreas	Endo-FLT1	Endothelium	1	1525096	0.9784	120569	0.0145341	0.863472	56712	-5.40462	25.8243
Pan_13_10-6	Pancreas	Pancreas	Epi-SPINK1	Epithelium	0.576684	1490417	0.9728	116406	0.0138223	0.818008	56290	2.13534	32.3436
Pan_13_10-7	Pancreas	Pancreas	Fibro-ITGA8	Fibroblast	0.494762	1041127	0.9785	85008	0.0113346	0.854214	45672	2.86609	17.0524
Pan_13_10-8	Pancreas	Pancreas	T	T	0.689531	165696	0.9527	73685	0.0263551	0.836181	43965	4.0977	24.406
Pan_13_11-1	Pancreas	Pancreas	NKT	NKT	0.994752	1597646	0.9765	130047	0.0133479	0.804994	60462	23.8639	35.4986
Pan_13_11-2	Pancreas	Pancreas	Epi-SPINK1	Epithelium	0.487864	1969121	0.9833	133753	0.0108965	0.792064	60769	3.85421	29.8764
Pan_13_11-4	Pancreas	Pancreas	Fibro-PAMR1+SOX6-	Fibroblast	0.567613	985927	0.9779	107781	0.0217904	0.842143	54652	4.40695	17.351
Pan_13_11-5	Pancreas	Pancreas	Epi-SPINK1	Epithelium	0.606533	1541351	0.9821	110448	0.0156069	0.853053	54066	2.68876	29.8232
Pan_13_11-6	Pancreas	Pancreas	T	T	0.4379	209924	0.9306	99564	0.0107395	0.676921	48305	3.46396	21.0482
Pan_13_11-7	Pancreas	Pancreas	Fibro-ITGA8	Fibroblast	0.626175	1513254	0.9812	108486	0.0158554	0.86531	53563	5.49591	13.4343
Pan_13_11-8	Pancreas	Pancreas	Fibro-PAMR1+SOX6-	Fibroblast	0.488543	428831	0.972	118052	0.0176461	0.737073	56422	2.77994	18.6252
Pan_13_12-2	Pancreas	Pancreas	Endo-FLT1	Endothelium	0.580262	1847884	0.9815	136847	0.0525064	0.852251	60314	-4.86456	20.6738
Pan_13_12-3	Pancreas	Pancreas	T	T	0.565319	980389	0.978	124587	0.0250124	0.780394	57807	8.9888	26.1607
Pan_13_12-4	Pancreas	Pancreas	T	T	0.772941	743568	0.9225	114900	0.016635	0.811549	57422	8.34546	25.926
Pan_13_12-5	Pancreas	Pancreas	Fibro-PAMR1+SOX6+	Fibroblast	0.914022	1111403	0.9788	108453	0.0131354	0.837773	54210	5.06044	16.6262
Pan_13_12-6	Pancreas	Pancreas	Epi-SPINK1	Epithelium	0.71739	3774343	0.9805	224763	0.0219947	0.751173	85147	4.12951	28.9139
Pan_13_12-7	Pancreas	Pancreas	Endo-FLT1	Endothelium	0.365969	928899	0.9786	107003	0.0134078	0.849845	52161	-3.67481	21.6174
Pan_13_12-8	Pancreas	Pancreas	Epi-SPINK1	Epithelium	0.9763	2838641	0.98	196496	0.0153661	0.842501	79554	2.33772	34.778
Pan_14_1-1	Pancreas	Pancreas	Epi-SPINK1	Epithelium	0.96895	2241579	0.9818	146006	0.0128783	0.829151	65704	2.51854	35.3899
Pan_14_1-2	Pancreas	Pancreas	Endo-FLT1	Endothelium	1	792992	0.9831	96027	0.00920526	0.778906	46145	-7.69659	24.0519
Pan_14_1-3	Pancreas	Pancreas	T	T	0.718406	173638	0.9684	41751	0.0281406	0.839956	27456	10.1732	26.063
Pan_14_1-4	Pancreas	Pancreas	Fibro-PAMR1+SOX6+	Fibroblast	0.51402	692780	0.9841	89480	0.0141329	0.835427	46756	3.98168	13.2817
Pan_14_1-5	Pancreas	Pancreas	Fibro-PAMR1+SOX6+	Fibroblast	0.854302	794420	0.9826	87569	0.0131241	0.820165	45572	2.24878	11.8664
Pan_14_1-6	Pancreas	Pancreas	Glial	Glial	0.80258	1048657	0.9783	114274	0.00960283	0.821044	54527	0.5631	22.4486
Pan_14_1-7	Pancreas	Pancreas	Fibro-IGFBP3	Fibroblast	0.597258	874367	0.9832	83618	0.0103031	0.857112	44720	2.03178	12.6848
Pan_14_1-8	Pancreas	Pancreas	Epi-CADPS	Epithelium	0.888541	1448521	0.9835	128060	0.0132241	0.7861	59207	4.47767	24.1433
Pan_14_2-1	Pancreas	Pancreas	Fibro-PAMR1+SOX6+	Fibroblast	0.603514	654700	0.9754	79001	0.0183905	0.831648	44007	5.94186	17.139
Pan_14_2-3	Pancreas	Pancreas	NKT	NKT	0.733479	306663	0.9736	48785	0.0277281	0.853398	30959	22.7542	35.1116
Pan_14_2-4	Pancreas	Pancreas	Fibro-PAMR1+SOX6+	Fibroblast	0.609812	586320	0.9787	73754	0.0153093	0.86394	40118	2.81515	13.6837
Pan_14_2-5	Pancreas	Pancreas	T	T	0.997533	329762	0.9726	47717	0.0199012	0.83924	29053	10.9439	27.7058
Pan_14_2-6	Pancreas	Pancreas	Epi-CADPS	Epithelium	0.992883	1043654	0.9794	81889	0.0113238	0.851152	41968	-0.350916	28.1976
Pan_14_2-7	Pancreas	Pancreas	Fibro-ITGA8	Fibroblast	0.461181	1756690	0.9818	137202	0.0110249	0.831861	62563	7.76464	16.0718
Pan_14_3-1	Pancreas	Pancreas	Fibro-ITGA8	Fibroblast	0.436008	554980	0.9765	83162	0.010025	0.840408	45536	5.04609	17.3919
Pan_14_3-3	Pancreas	Pancreas	Epi-SPINK1	Epithelium	0.236867	672423	0.9803	76499	0.0408005	0.812233	40297	1.90193	27.3931
Pan_14_3-4	Pancreas	Pancreas	Fibro-PAMR1+SOX6+	Fibroblast	0.634571	677968	0.9828	74231	0.00926201	0.855775	41206	3.84788	10.3001
Pan_14_3-5	Pancreas	Pancreas	NKT	NKT	0.3314	535554	0.9821	69747	0.00963209	0.862231	40008	3.83707	17.3332
Pan_14_3-6	Pancreas	Pancreas	Endo-FLT1	Endothelium	0.68513	472415	0.9738	64200	0.0283606	0.819424	35985	-7.81207	23.9659
Pan_14_3-7	Pancreas	Pancreas	Epi-SPINK1	Epithelium	0.703729	645278	0.9831	81684	0.0149061	0.840985	44313	0.0298363	33.4912
Pan_14_3-8	Pancreas	Pancreas	Fibro-PAMR1+SOX6+	Fibroblast	0.669913	1264453	0.9833	131024	0.0241732	0.786749	56994	6.22206	15.3266
Pan_14_4-1	Pancreas	Pancreas	B-IGHM	B	0.972976	458126	0.9777	61272	0.0100392	0.828127	34551	35.0518	-2.1178
Pan_14_4-2	Pancreas	Pancreas	Fibro-PAMR1+SOX6+	Fibroblast	0.30472	705961	0.982	78667	0.00777706	0.775204	41673	4.72482	12.405
Pan_14_4-3	Pancreas	Pancreas	Epi-CADPS	Epithelium	0.531201	273837	0.9758	50233	0.0145022	0.858499	29796	-2.01411	27.8326
Pan_14_4-4	Pancreas	Pancreas	B-Prol	B	0.678682	413009	0.9773	52817	0.0783826	0.67802	28972	0.620477	20.8378
Pan_14_4-5	Pancreas	Pancreas	B-IGHM	B	0.962387	471460	0.9805	55956	0.0123802	0.863857	33184	34.78	-1.97182
Pan_14_4-6	Pancreas	Pancreas	T	T	0.988212	432623	0.9688	56928	0.0110569	0.851426	32909	11.9378	28.6392
Pan_14_4-7	Pancreas	Pancreas	Fibro-THBS2	Fibroblast	0.482825	335127	0.9768	51478	0.0236072	0.850655	31691	-1.49068	18.3053
Pan_14_4-8	Pancreas	Pancreas	Epi-SPINK1	Epithelium	0.414889	1102002	0.9812	95299	0.0140967	0.880891	44778	1.94888	29.6172
Pan_14_5-1	Pancreas	Pancreas	NKT	NKT	0.610471	620161	0.976	75454	0.012039	0.863983	41247	0.329687	16.704
Pan_14_5-2	Pancreas	Pancreas	Fibro-THBS2	Fibroblast	0.486126	737769	0.9841	90825	0.00720786	0.770041	46194	1.65759	13.5396
Pan_14_5-3	Pancreas	Pancreas	Erythrocyte	Erythrocyte	0.397251	210423	0.9717	42407	0.0196779	0.847926	26886	-1.20957	18.9606
Pan_14_5-4	Pancreas	Pancreas	Epi-SPINK1	Epithelium	0.953415	702215	0.9835	68146	0.0255103	0.852963	38945	1.85925	35.7185
Pan_14_5-5	Pancreas	Pancreas	Epi-SPINK1	Epithelium	0.716541	577927	0.983	64958	0.00958067	0.79419	35868	2.82708	29.7478
Pan_14_5-6	Pancreas	Pancreas	Fibro-PAMR1+SOX6+	Fibroblast	0.525038	553939	0.9676	76762	0.0130217	0.858693	42688	5.77095	13.9236
Pan_14_5-7	Pancreas	Pancreas	Erythrocyte	Erythrocyte	0.991942	273114	0.9767	60240	0.00982429	0.723572	31296	19.6757	11.2411
Pan_14_5-8	Pancreas	Pancreas	Epi-SPINK1	Epithelium	0.988969	1258025	0.9827	121322	0.00841509	0.84101	57325	1.44662	35.7176
Pan_14_6-1	Pancreas	Pancreas	Erythrocyte	Erythrocyte	0.996422	257752	0.972	51406	0.0150255	0.828055	30937	18.0109	12.0058
Pan_14_6-2	Pancreas	Pancreas	Epi-CADPS	Epithelium	0.912617	420725	0.9821	66602	0.0119416	0.805787	37400	1.27979	26.9508
Pan_14_6-3	Pancreas	Pancreas	Fibro-PAMR1+SOX6+	Fibroblast	0.536868	564296	0.9794	57652	0.0551049	0.875165	33990	-1.0659	15.8324
Pan_14_6-4	Pancreas	Pancreas	Epi-SPINK1	Epithelium	0.854821	931109	0.9842	86771	0.0190057	0.874232	45932	0.127469	33.0595
Pan_14_6-5	Pancreas	Pancreas	Fibro-THBS2	Fibroblast	0.354273	761029	0.9841	72876	0.0108939	0.851707	41110	-3.93024	13.088
Pan_14_6-6	Pancreas	Pancreas	NKT	NKT	0.932673	433367	0.9654	68155	0.0294705	0.838618	39866	23.9244	35.5443
Pan_14_6-7	Pancreas	Pancreas	B-IGHM	B	0.912499	678888	0.9804	81975	0.00994849	0.704568	36162	34.777	-0.766093
Pan_14_6-8	Pancreas	Pancreas	Fibro-THBS2	Fibroblast	0.318848	676110	0.979	91440	0.0226812	0.837773	48308	5.87585	15.6467
Pan_14_7-1	Pancreas	Pancreas	Fibro-IGFBP3	Fibroblast	0.694338	1138937	0.9789	136021	0.0140235	0.687203	58340	2.64774	17.6289
Pan_14_7-3	Pancreas	Pancreas	Epi-SPINK1	Epithelium	0.958266	2032316	0.9821	128829	0.0144507	0.742154	54704	1.42093	35.5499
Pan_14_7-5	Pancreas	Pancreas	T	T	0.995171	405363	0.9793	55063	0.0122703	0.837877	32757	9.68711	26.7496
Pan_14_7-6	Pancreas	Pancreas	Fibro-Prol	Fibroblast	0.262291	993666	0.9774	99823	0.0177706	0.777626	49198	2.86363	11.4621
Pan_14_7-7	Pancreas	Pancreas	Endo-FLT1	Endothelium	0.825595	559517	0.9821	65613	0.0119414	0.853246	35762	-8.55197	23.9758
Pan_14_7-8	Pancreas	Pancreas	Fibro-PAMR1+SOX6-	Fibroblast	0.520459	543688	0.977	79139	0.0207549	0.851338	43421	2.18884	11.7914
Pan_14_8-1	Pancreas	Pancreas	Fibro-PAMR1+SOX6+	Fibroblast	0.353245	1001758	0.9799	99059	0.0157136	0.855127	52396	8.17521	17.2002
Pan_14_8-2	Pancreas	Pancreas	Fibro-PAMR1+SOX6+	Fibroblast	0.734787	325092	0.9753	57875	0.00936167	0.827853	33900	2.46703	13.6481
Pan_14_8-3	Pancreas	Pancreas	Endo-FLT1	Endothelium	0.588175	304604	0.975	53420	0.0375321	0.793804	32248	-6.00447	23.284
Pan_14_8-4	Pancreas	Pancreas	Endo-FLT1	Endothelium	1	768112	0.9823	79390	0.0123415	0.853735	41360	-8.35161	24.9219
Pan_14_8-5	Pancreas	Pancreas	SM	Smooth muscle	0.865868	1987913	0.9835	155682	0.0133677	0.831252	63750	-6.19707	13.6786
Pan_14_8-6	Pancreas	Pancreas	Epi-CADPS	Epithelium	0.50133	284672	0.9585	56698	0.0591828	0.809076	34318	1.55754	21.485
Pan_14_8-7	Pancreas	Pancreas	Fibro-IGFBP3	Fibroblast	0.386884	368714	0.9753	73733	0.0437964	0.807101	40489	4.69674	11.5288
Pan_14_8-8	Pancreas	Pancreas	Epi-CADPS	Epithelium	0.974982	1024659	0.9818	119976	0.0142335	0.698815	54140	1.42981	27.4375
Pan_14_9-1	Pancreas	Pancreas	Fibro-PAMR1+SOX6+	Fibroblast	0.639956	569018	0.9756	75182	0.021753	0.849658	39466	1.01942	18.7865
Pan_14_9-2	Pancreas	Pancreas	Fibro-THBS2	Fibroblast	0.593338	446079	0.9788	65198	0.0245532	0.838676	37788	1.61657	12.3688
Pan_14_9-3	Pancreas	Pancreas	Epi-CADPS	Epithelium	0.890095	619190	0.979	93553	0.0160571	0.658963	41886	-0.339703	27.9073
Pan_14_9-4	Pancreas	Pancreas	Endo-FLT1	Endothelium	1	759233	0.9825	86101	0.0086549	0.859386	44651	-8.03771	26.2041
Pan_14_9-5	Pancreas	Pancreas	Fibro-IGFBP3	Fibroblast	0.503602	498574	0.9811	59944	0.0127324	0.862622	34995	-1.20198	11.4483
Pan_14_9-6	Pancreas	Pancreas	Endo-FLT1	Endothelium	0.954906	1641730	0.9796	121129	0.0478227	0.858647	50372	-9.11777	25.8582
Pan_14_9-7	Pancreas	Pancreas	T	T	0.637324	219119	0.9747	41647	0.0211316	0.825222	25927	10.9077	27.0957
Pan_14_9-8	Pancreas	Pancreas	Epi-CADPS	Epithelium	0.949145	800370	0.9802	87254	0.0248524	0.8354	46382	1.09319	27.3557
Pan_14_10-1	Pancreas	Pancreas	T	T	0.99929	467402	0.9699	69093	0.0335742	0.799835	38666	9.49928	26.5433
Pan_14_10-2	Pancreas	Pancreas	Fibro-PAMR1+SOX6+	Fibroblast	0.708423	393992	0.9742	64814	0.0133693	0.797621	36444	3.74338	10.8602
Pan_14_10-3	Pancreas	Pancreas	Fibro-PAMR1+SOX6+	Fibroblast	0.526611	466160	0.9731	58035	0.0211441	0.880934	34547	2.82617	12.5345
Pan_14_10-4	Pancreas	Pancreas	Fibro-PAMR1+SOX6+	Fibroblast	0.45897	681828	0.9796	73381	0.0102634	0.881114	39991	2.719	13.1747
Pan_14_10-5	Pancreas	Pancreas	Epi-SPINK1	Epithelium	0.932312	767392	0.9801	81359	0.00714709	0.880075	43667	1.07799	34.5282
Pan_14_10-6	Pancreas	Pancreas	B-MME	B	0.242804	1586553	0.9813	139031	0.0241471	0.471959	44876	8.87604	22.6407
Pan_14_10-7	Pancreas	Pancreas	Fibro-ITGA8	Fibroblast	0.312057	559804	0.9786	66968	0.00732218	0.851705	38238	-5.39776	11.4036
Pan_14_10-8	Pancreas	Pancreas	Epi-SPINK1	Epithelium	0.938471	810246	0.9801	82015	0.0271462	0.792818	42430	2.2258	33.6736
Pan_14_11-1	Pancreas	Pancreas	Fibro-IGFBP3	Fibroblast	0.426657	446175	0.9722	69226	0.0144074	0.822451	38320	3.22412	21.3151
Pan_14_11-2	Pancreas	Pancreas	Epi-CADPS	Epithelium	0.952762	892146	0.9836	88212	0.00881247	0.783011	44184	1.15707	27.7127
Pan_14_11-3	Pancreas	Pancreas	Epi-SPINK1	Epithelium	0.807433	1688639	0.9835	129876	0.0242375	0.775648	57501	3.85186	30.3135
Pan_14_11-4	Pancreas	Pancreas	T	T	0.983987	254338	0.9748	50294	0.0262609	0.839961	31234	10.3578	26.2147
Pan_14_11-5	Pancreas	Pancreas	Epi-CADPS	Epithelium	0.85251	601354	0.9815	70112	0.0184112	0.84636	38907	-0.537991	28.1482
Pan_14_11-6	Pancreas	Pancreas	Fibro-IGFBP3	Fibroblast	0.641393	810315	0.9751	101364	0.00748266	0.756343	49463	3.94051	14.5165
Pan_14_11-7	Pancreas	Pancreas	Endo-FLT1	Endothelium	1	634558	0.9815	75396	0.0312916	0.864091	41098	-8.18064	26.3062
Pan_14_11-8	Pancreas	Pancreas	Fibro-Prol	Fibroblast	0.443554	818939	0.98	98413	0.0117026	0.794214	47575	2.32865	12.0584
Pan_14_12-1	Pancreas	Pancreas	Epi-SPINK1	Epithelium	0.992136	3882969	0.9843	217182	0.00682224	0.78588	80165	2.57265	35.5597
Pan_14_12-2	Pancreas	Pancreas	Epi-SPINK1	Epithelium	0.9679	953333	0.9826	108825	0.0158371	0.853159	53881	1.24421	33.3074
Pan_14_12-3	Pancreas	Pancreas	Endo-FLT1	Endothelium	1	1318109	0.9826	104514	0.0201662	0.860956	49706	-7.35369	24.4462
Pan_14_12-4	Pancreas	Pancreas	Fibro-PAMR1+SOX6+	Fibroblast	0.530258	777450	0.9824	85738	0.0171899	0.841062	45839	4.29741	18.0759
Pan_14_12-5	Pancreas	Pancreas	Fibro-PAMR1+SOX6+	Fibroblast	0.547555	601399	0.9811	70182	0.0115256	0.865934	39457	5.06619	12.0714
Pan_14_12-6	Pancreas	Pancreas	Fibro-ITGA8	Fibroblast	0.790085	958288	0.9764	132319	0.012448	0.780553	62418	7.46883	16.7993
Pan_14_12-7	Pancreas	Pancreas	Fibro-ITGA8	Fibroblast	0.680765	978793	0.9834	96250	0.0094373	0.834961	49617	6.28039	12.9673
Pan_14_12-8	Pancreas	Pancreas	Fibro-THBS2	Fibroblast	0.310784	739424	0.9803	78571	0.0781561	0.819768	44583	1.42251	25.1083
Pan_15_1-1	Pancreas	Pancreas	Fibro-PAMR1+SOX6-	Fibroblast	0.614824	769890	0.9775	83726	0.0131106	0.845365	43874	3.69632	15.3141
Pan_15_1-2	Pancreas	Pancreas	Fibro-ITGA8	Fibroblast	0.759456	835950	0.981	90374	0.00713865	0.796988	45285	5.11343	11.6299
Pan_15_1-3	Pancreas	Pancreas	Epi-SPINK1	Epithelium	0.620995	507114	0.9779	68571	0.0247842	0.777472	37331	2.49174	29.7694
Pan_15_1-4	Pancreas	Pancreas	Fibro-PAMR1+SOX6+	Fibroblast	0.591799	305607	0.9246	49669	0.0341313	0.828263	28377	-1.6029	15.6594
Pan_15_1-5	Pancreas	Pancreas	Fibro-ITGA8	Fibroblast	0.518826	1950097	0.9847	152911	0.00576304	0.738403	58610	4.21769	10.3492
Pan_15_1-6	Pancreas	Pancreas	T	T	0.447774	258908	0.9523	63396	0.00914386	0.850448	39018	5.20439	18.7917
Pan_15_1-7	Pancreas	Pancreas	T	T	0.936946	268537	0.9627	53755	0.0170415	0.845	32656	11.2558	26.9056
Pan_15_1-8	Pancreas	Pancreas	Fibro-PAMR1+SOX6+	Fibroblast	0.780998	978078	0.9693	106491	0.0153985	0.848983	52321	6.21735	17.0321
Pan_15_2-1	Pancreas	Pancreas	Epi-SPINK1	Epithelium	0.945544	636866	0.9718	71562	0.0375805	0.826416	40542	1.18702	35.0223
Pan_15_2-2	Pancreas	Pancreas	Endo-FLT1	Endothelium	0.427863	627799	0.9801	55235	0.0431642	0.757201	29687	1.82266	29.8268
Pan_15_2-3	Pancreas	Pancreas	Fibro-PAMR1+SOX6+	Fibroblast	0.429133	226274	0.9572	57369	0.01814	0.811815	33965	3.93434	16.3981
Pan_15_2-5	Pancreas	Pancreas	Fibro-Prol	Fibroblast	0.338662	463558	0.9762	48600	0.0165748	0.881255	27249	-1.44126	11.8791
Pan_15_2-6	Pancreas	Pancreas	Fibro-PAMR1+SOX6+	Fibroblast	0.627036	383573	0.9561	56200	0.00884471	0.885196	32256	2.13494	11.2647
Pan_15_2-7	Pancreas	Pancreas	Fibro-ITGA8	Fibroblast	0.753599	614923	0.9716	76387	0.00838693	0.804155	41687	6.04174	16.3798
Pan_15_2-8	Pancreas	Pancreas	Fibro-PAMR1+SOX6+	Fibroblast	0.643375	404928	0.9705	74580	0.0104937	0.838911	41661	5.56789	13.3672
Pan_15_3-1	Pancreas	Pancreas	Fibro-PAMR1+SOX6-	Fibroblast	0.605317	857552	0.9785	81974	0.00748154	0.87285	42389	3.38839	12.1753
Pan_15_3-2	Pancreas	Pancreas	Fibro-Prol	Fibroblast	0.325903	194289	0.97	51624	0.0109447	0.86206	31251	-3.77878	14.5877
Pan_15_3-4	Pancreas	Pancreas	Fibro-PAMR1+SOX6+	Fibroblast	0.5672	739009	0.9837	75683	0.00755505	0.849504	41310	2.03794	10.5988
Pan_15_3-5	Pancreas	Pancreas	Epi-CADPS	Epithelium	0.7841	216118	0.9689	56871	0.00932459	0.758067	33424	-0.809431	19.4309
Pan_15_3-6	Pancreas	Pancreas	Endo-FLT1	Endothelium	0.927934	566217	0.9763	58221	0.0289393	0.838838	30249	-6.06272	18.8692
Pan_15_3-7	Pancreas	Pancreas	Endo-FLT1	Endothelium	0.481332	559056	0.9819	44771	0.0962668	0.821737	24892	-6.76631	19.0021
Pan_15_3-8	Pancreas	Pancreas	Fibro-THBS2	Fibroblast	0.482118	445111	0.9767	84317	0.0167474	0.720211	42086	1.38176	19.6894
Pan_15_4-1	Pancreas	Pancreas	NKT	NKT	0.362234	185204	0.9632	35671	0.0180789	0.827058	22012	-2.40496	16.2629
Pan_15_4-2	Pancreas	Pancreas	SM	Smooth muscle	0.535899	487576	0.9787	67562	0.00742774	0.847858	37797	-5.16757	11.5778
Pan_15_4-3	Pancreas	Pancreas	Fibro-PAMR1+SOX6+	Fibroblast	0.572606	196744	0.9651	45302	0.012766	0.828131	29376	3.6115	10.9343
Pan_15_4-4	Pancreas	Pancreas	Epi-CADPS	Epithelium	0.972076	1178971	0.9846	96312	0.00782047	0.775584	46536	0.349705	27.9172
Pan_15_4-5	Pancreas	Pancreas	T	T	0.636156	266774	0.9701	51436	0.0128361	0.856035	32471	2.88892	11.5777
Pan_15_4-6	Pancreas	Pancreas	Epi-SPINK1	Epithelium	0.978659	1218908	0.9788	88479	0.0046278	0.870082	45756	0.740021	36.0399
Pan_15_4-7	Pancreas	Pancreas	Fibro-THBS2	Fibroblast	0.885112	841296	0.9827	70759	0.0198287	0.814342	38333	-1.05646	13.2045
Pan_15_4-8	Pancreas	Pancreas	B-Prol	B	0.485237	131462	0.9704	32041	0.0188794	0.837989	21927	-0.540536	19.7946
Pan_15_5-1	Pancreas	Pancreas	B-Prol	B	0.734063	259403	0.9723	35182	0.0554565	0.849781	22705	-3.21116	17.3079
Pan_15_5-2	Pancreas	Pancreas	Fibro-PAMR1+SOX6+	Fibroblast	0.888686	412021	0.9796	71240	0.0123613	0.806218	38536	3.71475	11.9418
Pan_15_5-3	Pancreas	Pancreas	Fibro-PAMR1+SOX6-	Fibroblast	0.73981	699173	0.9798	86913	0.0122416	0.860343	44454	2.30212	11.6442
Pan_15_5-4	Pancreas	Pancreas	T	T	0.977062	413050	0.9806	50860	0.012053	0.850472	29341	10.7293	27.3791
Pan_15_5-5	Pancreas	Pancreas	Fibro-PAMR1+SOX6+	Fibroblast	0.343994	315422	0.9787	43093	0.0115366	0.855615	26581	2.7097	13.9566
Pan_15_5-7	Pancreas	Pancreas	Fibro-ITGA8	Fibroblast	0.838141	350166	0.9778	59909	0.0112628	0.804287	34934	5.48471	11.8615
Pan_15_5-8	Pancreas	Pancreas	B-Prol	B	0.879322	335009	0.9734	41392	0.0483982	0.837529	25663	-3.38428	19.4066
Pan_15_6-1	Pancreas	Pancreas	Fibro-PAMR1+SOX6-	Fibroblast	0.270915	301741	0.9698	55585	0.0136649	0.846955	33467	2.21381	13.9939
Pan_15_6-3	Pancreas	Pancreas	Fibro-PAMR1+SOX6+	Fibroblast	0.797486	815855	0.9822	93112	0.0131618	0.852876	48492	3.09463	11.03
Pan_15_6-4	Pancreas	Pancreas	Endo-FLT1	Endothelium	1	687209	0.9823	76774	0.0124834	0.887775	40235	-8.53294	24.8665
Pan_15_6-5	Pancreas	Pancreas	Endo-FLT1	Endothelium	0.983005	250073	0.9705	56403	0.0109887	0.845522	33900	-8.45792	24.7509
Pan_15_6-6	Pancreas	Pancreas	Fibro-PAMR1+SOX6+	Fibroblast	0.432724	224875	0.9456	51186	0.0203423	0.853671	32921	4.67489	16.9546
Pan_15_6-7	Pancreas	Pancreas	Fibro-PAMR1+SOX6+	Fibroblast	0.3611	789422	0.9833	75851	0.0108458	0.843456	42537	5.08166	11.897
Pan_15_6-8	Pancreas	Pancreas	Fibro-PAMR1+SOX6-	Fibroblast	0.57537	468183	0.977	77164	0.0163963	0.831554	42992	2.50416	13.0612
Pan_15_7-1	Pancreas	Pancreas	Fibro-PAMR1+SOX6-	Fibroblast	0.852591	970778	0.9778	102631	0.0103938	0.720932	45664	0.568509	12.2651
Pan_15_7-2	Pancreas	Pancreas	Fibro-ITGA8	Fibroblast	0.386025	948642	0.9808	104849	0.00770331	0.844376	43181	2.60298	10.5988
Pan_15_7-3	Pancreas	Pancreas	T	T	0.991102	389754	0.9767	53215	0.033278	0.763056	29272	10.8617	27.6291
Pan_15_7-4	Pancreas	Pancreas	Fibro-Prol	Fibroblast	0.328603	276089	0.9756	40172	0.0376427	0.823235	24909	-4.73453	19.0914
Pan_15_7-5	Pancreas	Pancreas	SM	Smooth muscle	0.500758	401936	0.9794	67189	0.00936916	0.818452	37941	0.190537	17.5452
Pan_15_7-6	Pancreas	Pancreas	Fibro-PAMR1+SOX6+	Fibroblast	0.303556	374293	0.9679	74329	0.01649	0.78836	41247	-5.19495	11.5025
Pan_15_7-7	Pancreas	Pancreas	Epi-SPINK1	Epithelium	0.662028	358108	0.9765	67665	0.00968005	0.822981	39805	0.814957	36.0949
Pan_15_7-8	Pancreas	Pancreas	Endo-FLT1	Endothelium	0.542952	216642	0.9683	48299	0.0252693	0.870329	28539	-6.26834	19.102
Pan_15_8-1	Pancreas	Pancreas	Fibro-PAMR1+SOX6+	Fibroblast	0.540724	811351	0.9765	75485	0.0148798	0.876254	39926	1.12335	17.8359
Pan_15_8-2	Pancreas	Pancreas	SM	Smooth muscle	0.76543	902922	0.983	92634	0.00786341	0.720589	41576	-5.42539	11.4832
Pan_15_8-3	Pancreas	Pancreas	SM	Smooth muscle	0.652234	338822	0.9709	71402	0.0192846	0.808969	39002	-5.31167	11.6585
Pan_15_8-4	Pancreas	Pancreas	SM	Smooth muscle	0.587593	355376	0.9717	58333	0.0244659	0.861811	34201	-5.16582	12.1538
Pan_15_8-5	Pancreas	Pancreas	Fibro-PAMR1+SOX6+	Fibroblast	0.437079	522058	0.9764	76326	0.0102516	0.770052	40153	2.88716	11.8797
Pan_15_8-6	Pancreas	Pancreas	Epi-SPINK1	Epithelium	0.963638	904303	0.9758	94968	0.00877658	0.84618	49653	1.48557	36.2473
Pan_15_8-7	Pancreas	Pancreas	SM	Smooth muscle	0.894183	800761	0.9739	86234	0.04819	0.853445	44003	-5.40566	11.41
Pan_15_8-8	Pancreas	Pancreas	Fibro-PAMR1+SOX6+	Fibroblast	0.304317	1041704	0.9816	106936	0.0103868	0.757986	50850	4.35295	13.0676
Pan_15_9-1	Pancreas	Pancreas	Fibro-PAMR1+SOX6-	Fibroblast	0.795187	800228	0.979	69543	0.0235788	0.856535	36588	1.77433	12.5124
Pan_15_9-2	Pancreas	Pancreas	Fibro-PAMR1+SOX6+	Fibroblast	0.667462	255551	0.9756	54443	0.024682	0.839006	33136	4.56829	11.4352
Pan_15_9-3	Pancreas	Pancreas	T	T	0.464616	107459	0.9523	47327	0.0190425	0.525683	22419	-1.87672	18.8169
Pan_15_9-4	Pancreas	Pancreas	Fibro-PAMR1+SOX6+	Fibroblast	0.559283	394474	0.9783	65806	0.00839267	0.831641	38713	5.08007	11.8059
Pan_15_9-5	Pancreas	Pancreas	Epi-SPINK1	Epithelium	0.540461	258700	0.9721	46447	0.0151114	0.834069	28619	2.14744	29.985
Pan_15_9-6	Pancreas	Pancreas	Epi-SPINK1	Epithelium	0.345026	293595	0.9642	55738	0.0155162	0.793767	32731	2.61399	30.4537
Pan_15_9-7	Pancreas	Pancreas	Fibro-ITGA8	Fibroblast	0.640094	614857	0.9823	65826	0.0177117	0.840321	37267	1.0237	11.4813
Pan_15_9-8	Pancreas	Pancreas	Fibro-THBS2	Fibroblast	0.341554	389107	0.9759	71510	0.0198252	0.825367	41235	1.82146	13.6133
Pan_15_10-1	Pancreas	Pancreas	Fibro-PAMR1+SOX6-	Fibroblast	0.68243	1032201	0.9758	80408	0.0103364	0.85923	44039	2.14549	13.0192
Pan_15_10-2	Pancreas	Pancreas	NKT	NKT	1	265031	0.9673	56564	0.0167591	0.853281	34596	25.3667	36.6364
Pan_15_10-3	Pancreas	Pancreas	Epi-SPINK1	Epithelium	0.376323	473412	0.9718	68088	0.0731069	0.804459	39248	3.47029	30.1631
Pan_15_10-4	Pancreas	Pancreas	Fibro-PAMR1+SOX6-	Fibroblast	0.460657	770412	0.9791	72588	0.0101968	0.871067	39393	1.90087	12.0212
Pan_15_10-5	Pancreas	Pancreas	Endo-FLT1	Endothelium	0.984132	473354	0.9744	77961	0.00841805	0.861739	42261	-7.68632	26.577
Pan_15_10-6	Pancreas	Pancreas	T	T	0.997841	257582	0.9569	48318	0.0111268	0.826317	28958	12.1425	28.6604
Pan_15_10-7	Pancreas	Pancreas	Epi-SPINK1	Epithelium	0.735505	751602	0.9816	71572	0.0065555	0.814061	39778	0.274533	34.2401
Pan_15_11-1	Pancreas	Pancreas	Endo-FLT1	Endothelium	0.999299	661003	0.9729	87352	0.0153559	0.851314	45834	-7.63211	24.662
Pan_15_11-2	Pancreas	Pancreas	Epi-CADPS	Epithelium	0.956971	544338	0.9808	62486	0.0083865	0.815751	34814	0.539441	27.7928
Pan_15_11-3	Pancreas	Pancreas	T	T	0.941929	3987825	0.9861	286178	0.00495567	0.311296	57390	9.79574	25.2147
Pan_15_11-4	Pancreas	Pancreas	Fibro-PAMR1+SOX6+	Fibroblast	0.464373	299495	0.9669	61458	0.0174385	0.838979	37020	5.22775	11.973
Pan_15_11-5	Pancreas	Pancreas	Epi-SPINK1	Epithelium	0.911169	700310	0.9797	68320	0.00935823	0.857567	38936	0.608855	34.9572
Pan_15_11-6	Pancreas	Pancreas	Epi-CADPS	Epithelium	0.981464	730266	0.9777	82122	0.00588916	0.744149	41246	-0.0256762	28.0398
Pan_15_11-7	Pancreas	Pancreas	Fibro-PAMR1+SOX6+	Fibroblast	0.642088	270498	0.9716	55347	0.0152017	0.842557	34429	3.34659	11.6331
Pan_15_11-8	Pancreas	Pancreas	Fibro-PAMR1+SOX6+	Fibroblast	0.655785	559857	0.9777	77929	0.0111994	0.793068	40619	2.98058	11.0542
Pan_15_12-1	Pancreas	Pancreas	Epi-CADPS	Epithelium	0.977327	1768899	0.9819	110297	0.0125842	0.789423	51879	1.06278	27.3701
Pan_15_12-2	Pancreas	Pancreas	NKT	NKT	1	584003	0.9794	82850	0.0166256	0.869487	44420	25.0316	36.5387
Pan_15_12-3	Pancreas	Pancreas	Fibro-THBS2	Fibroblast	0.473837	1023851	0.9819	96626	0.0202762	0.796525	48700	5.99347	15.636
Pan_15_12-4	Pancreas	Pancreas	B-Prol	B	0.560341	306575	0.9677	58002	0.0628166	0.835557	34021	-5.44865	22.5162
Pan_15_12-5	Pancreas	Pancreas	Fibro-ITGA8	Fibroblast	0.790005	841640	0.9795	74264	0.0209622	0.83016	41206	5.54983	11.6798
Pan_15_12-6	Pancreas	Pancreas	Fibro-ITGA8	Fibroblast	0.426345	993600	0.9782	94651	0.015631	0.808338	47553	8.10198	16.3381
Pan_15_12-7	Pancreas	Pancreas	Fibro-IGFBP3	Fibroblast	0.299463	605224	0.9795	83254	0.00901532	0.838975	45527	0.930668	10.8137
Pan_15_12-8	Pancreas	Pancreas	Endo-FLT1	Endothelium	0.988404	1151024	0.9812	105132	0.0139137	0.871086	51146	-6.9792	23.997
Pan_16_1-1	Pancreas	Pancreas	Erythrocyte	Erythrocyte	0.969261	1029576	0.9756	124229	0.018945	0.819116	59285	16.6871	13.4924
Pan_16_1-2	Pancreas	Pancreas	B-IGHM	B	0.645968	714214	0.9787	137245	0.0119881	0.706066	58304	9.23709	26.1306
Pan_16_1-3	Pancreas	Pancreas	Endo-NTS	Endothelium	0.473411	572181	0.9744	77549	0.0484159	0.834659	43807	3.00383	22.657
Pan_16_1-4	Pancreas	Pancreas	Endo-FLT1	Endothelium	0.801133	1014112	0.9809	118234	0.0342629	0.770244	55623	-5.35555	24.8382
Pan_16_1-5	Pancreas	Pancreas	Endo-FLT1	Endothelium	0.875313	1190755	0.9802	136186	0.0147061	0.816949	59963	-5.84332	23.0995
Pan_16_1-6	Pancreas	Pancreas	Epi-SPINK1	Epithelium	0.880339	2595438	0.9766	176712	0.00865948	0.837628	75987	3.4931	34.1661
Pan_16_1-7	Pancreas	Pancreas	Fibro-ITGA8	Fibroblast	0.398829	1051038	0.9798	102783	0.015117	0.861864	50101	6.62735	18.7096
Pan_16_1-8	Pancreas	Pancreas	Epi-SPINK1	Epithelium	0.696411	2175743	0.9806	191987	0.0114228	0.809862	80036	4.77824	27.2862
Pan_16_2-1	Pancreas	Pancreas	Endo-FLT1	Endothelium	0.369627	541859	0.9664	92447	0.0379126	0.771274	48608	3.48673	22.289
Pan_16_2-2	Pancreas	Pancreas	Endo-FLT1	Endothelium	0.773847	1242624	0.978	106597	0.0114838	0.85357	51565	-3.13255	21.1486
Pan_16_2-3	Pancreas	Pancreas	Endo-FLT1	Endothelium	0.4499	184416	0.9367	78169	0.0245464	0.833975	44863	4.16499	24.5115
Pan_16_2-4	Pancreas	Pancreas	Fibro-PAMR1+SOX6+	Fibroblast	0.651646	1842809	0.9741	147951	0.0180374	0.675589	58743	5.19874	19.5782
Pan_16_2-5	Pancreas	Pancreas	Endo-FLT1	Endothelium	0.981345	1854030	0.9789	132844	0.0170538	0.850562	56305	-7.54828	25.5202
Pan_16_2-6	Pancreas	Pancreas	T	T	0.613579	2125833	0.9754	143630	0.0112462	0.799534	65435	22.6069	36.0545
Pan_16_2-7	Pancreas	Pancreas	Epi-SPINK1	Epithelium	0.720297	1347719	0.9778	121925	0.0117637	0.768702	56993	4.27031	27.7303
Pan_16_2-8	Pancreas	Pancreas	SM	Smooth muscle	0.860794	3184215	0.9792	201828	0.00839345	0.816904	81160	8.41405	17.912
Pan_16_3-1	Pancreas	Pancreas	Fibro-PAMR1+SOX6+	Fibroblast	0.221705	198738	0.946	92016	0.013597	0.810631	50057	5.25106	23.7861
Pan_16_3-2	Pancreas	Pancreas	Fibro-IGFBP3	Fibroblast	0.363319	1185971	0.9812	110857	0.0145349	0.851105	55424	6.99241	17.4238
Pan_16_3-3	Pancreas	Pancreas	Epi-CADPS	Epithelium	0.729889	1536524	0.9805	145080	0.012707	0.778212	65512	3.75142	26.6497
Pan_16_3-4	Pancreas	Pancreas	Endo-FLT1	Endothelium	1	2227187	0.9844	160320	0.0117833	0.872742	65905	-8.30741	27.1593
Pan_16_3-5	Pancreas	Pancreas	Epi-SPINK1	Epithelium	0.913634	1714969	0.9829	138522	0.00932637	0.838502	64658	3.31764	34.4599
Pan_16_3-6	Pancreas	Pancreas	Fibro-THBS2	Fibroblast	0.35794	1012406	0.9672	118502	0.018423	0.806763	56039	2.14657	29.7792
Pan_16_3-7	Pancreas	Pancreas	Fibro-THBS2	Fibroblast	0.552693	1051357	0.9821	95531	0.0220493	0.828495	48624	1.43542	10.5974
Pan_16_3-8	Pancreas	Pancreas	Epi-CADPS	Epithelium	0.728078	1837986	0.9827	186246	0.0162473	0.721626	71992	4.06582	23.6415
Pan_16_4-1	Pancreas	Pancreas	Epi-SPINK1	Epithelium	0.449982	1516052	0.9772	101459	0.0123351	0.78681	48244	2.91596	30.96
Pan_16_4-2	Pancreas	Pancreas	B-IGHM	B	0.859379	786644	0.9797	95026	0.0119893	0.81986	49621	34.123	-2.09061
Pan_16_4-3	Pancreas	Pancreas	Fibro-PAMR1+SOX6+	Fibroblast	0.646242	1973408	0.9801	109079	0.0129728	0.827703	53938	5.0625	11.5031
Pan_16_4-4	Pancreas	Pancreas	Fibro-PAMR1+SOX6+	Fibroblast	0.458028	1130897	0.9773	147569	0.0154054	0.701184	62965	5.87172	19.0705
Pan_16_4-5	Pancreas	Pancreas	Endo-FLT1	Endothelium	0.464786	1177864	0.9797	111735	0.0119343	0.870166	56326	7.39723	17.9586
Pan_16_4-6	Pancreas	Pancreas	Fibro-ITGA8	Fibroblast	0.560821	1420712	0.9701	114680	0.00856566	0.852939	56730	6.66215	15.2586
Pan_16_4-7	Pancreas	Pancreas	Epi-SPINK1	Epithelium	0.768194	1068109	0.9786	98976	0.0225413	0.841638	50721	2.23083	34.8341
Pan_16_4-8	Pancreas	Pancreas	SM	Smooth muscle	0.614691	2760531	0.9793	150043	0.017592	0.859913	64834	8.30191	17.2767
Pan_16_5-1	Pancreas	Pancreas	Fibro-PAMR1+SOX6+	Fibroblast	0.527547	1345337	0.9769	111626	0.0142173	0.869314	54443	5.23196	16.2063
Pan_16_5-2	Pancreas	Pancreas	T	T	0.311475	184435	0.9579	88850	0.010941	0.676781	44280	3.78247	23.6124
Pan_16_5-3	Pancreas	Pancreas	SM	Smooth muscle	0.571589	1897883	0.9785	122959	0.0193423	0.870274	57563	8.26465	16.9108
Pan_16_5-4	Pancreas	Pancreas	Fibro-PAMR1+SOX6+	Fibroblast	0.510853	856261	0.9788	96252	0.0165147	0.844107	48342	3.07646	21.4145
Pan_16_5-5	Pancreas	Pancreas	NKT	NKT	0.911767	163033	0.9532	77724	0.0119515	0.82232	45234	4.54945	23.3658
Pan_16_5-6	Pancreas	Pancreas	Fibro-PAMR1+SOX6+	Fibroblast	0.496106	1317579	0.9661	114182	0.0157179	0.84283	56153	4.5998	18.9834
Pan_16_5-7	Pancreas	Pancreas	Fibro-PAMR1+SOX6+	Fibroblast	0.628858	813700	0.9781	95437	0.012268	0.781647	45905	3.74654	20.3774
Pan_16_5-8	Pancreas	Pancreas	NKT	NKT	1	1888094	0.9801	156007	0.0108378	0.829463	70110	23.8002	35.5149
Pan_16_6-1	Pancreas	Pancreas	B-IGHM	B	0.507824	224777	0.9551	70127	0.0227224	0.799663	40822	5.17967	23.7938
Pan_16_6-2	Pancreas	Pancreas	T	T	0.61988	869409	0.9803	98286	0.0240468	0.81507	49456	4.26491	24.7571
Pan_16_6-3	Pancreas	Pancreas	Fibro-ITGA8	Fibroblast	0.47239	1530858	0.9764	117300	0.0213916	0.864817	58529	7.53519	16.4918
Pan_16_6-4	Pancreas	Pancreas	Endo-FLT1	Endothelium	0.607177	907175	0.9788	99957	0.0485875	0.855518	52239	-0.564038	24.4096
Pan_16_6-5	Pancreas	Pancreas	Fibro-THBS2	Fibroblast	0.675011	1585778	0.9816	126156	0.0146296	0.854141	58575	-2.49701	22.2242
Pan_16_6-6	Pancreas	Pancreas	Epi-CADPS	Epithelium	0.756198	1193706	0.9652	128752	0.0221281	0.81511	62887	3.55577	26.7482
Pan_16_6-7	Pancreas	Pancreas	Fibro-IGFBP3	Fibroblast	0.48053	668893	0.9741	79997	0.0205103	0.855357	43025	2.18012	21.2281
Pan_16_6-8	Pancreas	Pancreas	SM	Smooth muscle	0.256388	1346940	0.9739	167137	0.0211204	0.829589	73289	8.11664	17.6953
Pan_16_7-1	Pancreas	Pancreas	Fibro-THBS2	Fibroblast	0.358303	1731084	0.9772	187347	0.0182508	0.625929	66049	-0.802306	26.2476
Pan_16_7-2	Pancreas	Pancreas	Endo-FLT1	Endothelium	1	1908619	0.9815	124461	0.0106523	0.858486	54960	-7.70891	24.8814
Pan_16_7-3	Pancreas	Pancreas	Fibro-ITGA8	Fibroblast	0.582508	1784738	0.9786	117084	0.0159833	0.845641	56672	5.66772	16.8288
Pan_16_7-4	Pancreas	Pancreas	Fibro-Prol	Fibroblast	0.305749	701560	0.9796	98116	0.0422357	0.806117	50995	2.69783	22.4254
Pan_16_7-5	Pancreas	Pancreas	Endo-FLT1	Endothelium	0.962117	1208106	0.9792	124941	0.0123434	0.861239	58646	-3.53097	25.4236
Pan_16_7-6	Pancreas	Pancreas	Epi-CADPS	Epithelium	0.561898	3357265	0.9785	208703	0.0197303	0.638616	73823	0.629848	25.8081
Pan_16_7-7	Pancreas	Pancreas	Fibro-PAMR1+SOX6+	Fibroblast	0.328779	450947	0.9721	67168	0.0186306	0.842827	37130	0.505397	16.4647
Pan_16_7-8	Pancreas	Pancreas	Fibro-ITGA8	Fibroblast	0.717494	2009211	0.9785	146024	0.0189021	0.839581	67031	3.18464	17.8669
Pan_16_8-1	Pancreas	Pancreas	T	T	0.628004	206560	0.9001	83767	0.0234814	0.838874	47549	4.91946	25.6503
Pan_16_8-2	Pancreas	Pancreas	Epi-CADPS	Epithelium	0.943265	574029	0.9769	90737	0.0128882	0.822134	46416	0.708345	22.9932
Pan_16_8-3	Pancreas	Pancreas	Epi-SPINK1	Epithelium	0.480497	1934569	0.9796	126917	0.0161976	0.809316	59731	3.52804	30.0564
Pan_16_8-4	Pancreas	Pancreas	Fibro-PAMR1+SOX6+	Fibroblast	0.280359	184981	0.9522	78726	0.0182861	0.808335	44647	-0.561532	24.3288
Pan_16_8-5	Pancreas	Pancreas	Epi-SPINK1	Epithelium	0.907197	2096490	0.9823	182093	0.0108068	0.739501	73308	2.52448	33.9917
Pan_16_8-6	Pancreas	Pancreas	Epi-SPINK1	Epithelium	0.882837	1171682	0.9668	138237	0.0162902	0.841446	65322	2.92028	33.8216
Pan_16_8-7	Pancreas	Pancreas	B-Prol	B	0.312144	942745	0.9771	123573	0.0458353	0.78556	58713	1.49738	33.9305
Pan_16_8-8	Pancreas	Pancreas	Fibro-PAMR1+SOX6+	Fibroblast	0.14584	346384	0.954	159952	0.0148504	0.637322	66216	4.69225	24.0134
Pan_16_9-1	Pancreas	Pancreas	Epi-CADPS	Epithelium	0.849487	1202835	0.9777	105285	0.02687	0.807617	52152	2.01732	27.0033
Pan_16_9-2	Pancreas	Pancreas	Fibro-THBS2	Fibroblast	0.548748	793620	0.9781	98827	0.0309067	0.839791	50926	3.8332	15.6738
Pan_16_9-3	Pancreas	Pancreas	Epi-CADPS	Epithelium	0.54504	1235332	0.977	152087	0.0140853	0.601044	58040	0.93124	26.9455
Pan_16_9-4	Pancreas	Pancreas	NKT	NKT	0.727215	282318	0.9714	79566	0.0173109	0.789785	44702	8.99261	23.2078
Pan_16_9-5	Pancreas	Pancreas	Endo-FLT1	Endothelium	1	1618014	0.9818	128000	0.0183316	0.849047	56991	-7.92172	26.7368
Pan_16_9-6	Pancreas	Pancreas	Fibro-PAMR1+SOX6-	Fibroblast	0.306613	1092055	0.9645	111699	0.0216281	0.835746	56009	0.779843	14.6663
Pan_16_9-7	Pancreas	Pancreas	Endo-FLT1	Endothelium	0.539522	896611	0.9803	83803	0.027683	0.847142	44404	-0.354531	16.1391
Pan_16_9-8	Pancreas	Pancreas	Endo-FLT1	Endothelium	0.977158	1366068	0.9771	140697	0.024379	0.837651	64774	-3.75734	25.2403
Pan_16_10-1	Pancreas	Pancreas	T	T	0.958281	556871	0.9629	89824	0.0226076	0.843271	49728	8.58213	26.0001
Pan_16_10-2	Pancreas	Pancreas	B-Prol	B	0.403613	444017	0.9725	73505	0.0515424	0.828338	42179	-3.03816	21.1168
Pan_16_10-3	Pancreas	Pancreas	NKT	NKT	0.786609	978156	0.9748	95114	0.0163909	0.840728	50787	23.1858	35.3928
Pan_16_10-4	Pancreas	Pancreas	Fibro-PAMR1+SOX6+	Fibroblast	0.483401	794261	0.9757	94431	0.0183026	0.860459	48150	3.00391	19.5589
Pan_16_10-5	Pancreas	Pancreas	Glial	Glial	0.998604	1462674	0.9781	133792	0.00964059	0.843698	62031	-38.4116	-39.7424
Pan_16_10-6	Pancreas	Pancreas	B-MME	B	0.456563	928026	0.9603	113300	0.0130912	0.803539	56434	31.3359	-1.62333
Pan_16_10-7	Pancreas	Pancreas	T	T	0.406684	246612	0.9611	50643	0.018272	0.851569	31663	10.6834	26.1218
Pan_16_10-8	Pancreas	Pancreas	Glial	Glial	0.995779	1349615	0.9714	128892	0.0203402	0.833682	62262	-38.3375	-39.6723
Pan_16_11-1	Pancreas	Pancreas	Endo-FLT1	Endothelium	0.951374	2837933	0.9797	150273	0.0151013	0.820587	63140	-3.7641	25.0654
Pan_16_11-2	Pancreas	Pancreas	B-IGHM	B	0.725703	1884409	0.9836	144186	0.00901712	0.718079	58991	32.612	-1.97891
Pan_16_11-3	Pancreas	Pancreas	Fibro-PAMR1+SOX6-	Fibroblast	0.236152	880719	0.9762	125341	0.0136123	0.681932	54063	4.49549	23.3626
Pan_16_11-4	Pancreas	Pancreas	Epi-CADPS	Epithelium	0.855559	1164529	0.9815	118157	0.0238822	0.829896	57696	1.33438	26.1328
Pan_16_11-5	Pancreas	Pancreas	Epi-SPINK1	Epithelium	0.674342	1309183	0.9786	127416	0.0109162	0.853088	61175	3.42442	30.0851
Pan_16_11-6	Pancreas	Pancreas	Fibro-IGFBP3	Fibroblast	0.318513	1713508	0.9737	166928	0.00732212	0.729752	69893	5.63863	16.2788
Pan_16_11-7	Pancreas	Pancreas	Fibro-PAMR1+SOX6-	Fibroblast	0.434848	947412	0.9808	92647	0.0200036	0.848641	49253	4.22249	17.7502
Pan_16_11-8	Pancreas	Pancreas	Fibro-PAMR1+SOX6+	Fibroblast	0.601143	2178471	0.9799	189439	0.0111162	0.780404	77031	6.65511	14.0776
Pan_16_12-1	Pancreas	Pancreas	Endo-NTS	Endothelium	0.443554	553051	0.9731	142035	0.0126982	0.723822	63696	3.98578	24.8117
Pan_16_12-2	Pancreas	Pancreas	Endo-FLT1	Endothelium	0.752847	1248951	0.9809	149863	0.0216035	0.848021	66644	-4.90686	20.7937
Pan_16_12-3	Pancreas	Pancreas	B-Prol	B	0.316406	554021	0.9726	101602	0.0289945	0.802779	52400	4.00041	24.7457
Pan_16_12-4	Pancreas	Pancreas	CACNA1A	CACNA1A	0.404425	1506881	0.982	147899	0.0184016	0.836902	68376	5.25792	21.5991
Pan_16_12-5	Pancreas	Pancreas	Epi-SPINK1	Epithelium	0.943425	2532483	0.9827	173020	0.00997239	0.835545	74059	2.08895	34.4711
Pan_16_12-6	Pancreas	Pancreas	Fibro-PAMR1+SOX6+	Fibroblast	0.402572	1734002	0.9727	206432	0.012453	0.751415	82240	6.06097	19.2466
Pan_16_12-7	Pancreas	Pancreas	B-IGHM	B	0.936316	1195031	0.9808	116773	0.011684	0.855352	56201	33.5478	-1.91298
Pan_16_12-8	Pancreas	Pancreas	Fibro-THBS2	Fibroblast	0.848693	2061610	0.9785	212391	0.0231949	0.833948	85555	1.38978	24.6252
Pan_18_1-1	Pancreas	Pancreas	Fibro-PAMR1+SOX6-	Fibroblast	0.599818	506375	0.9726	151769	0.0110195	0.830651	69716	30.9076	-21.0101
Pan_18_1-2	Pancreas	Pancreas	Fibro-PAMR1+SOX6+	Fibroblast	0.374805	348618	0.976	128489	0.0102324	0.789943	62877	31.866	-25.2355
Pan_18_1-3	Pancreas	Pancreas	Endo-FLT1	Endothelium	0.966493	360754	0.9726	124681	0.0145074	0.870205	59366	37.2389	-19.1672
Pan_18_1-4	Pancreas	Pancreas	Glial	Glial	0.576034	352358	0.9719	129608	0.0110745	0.85406	63984	-35.8444	-40.9266
Pan_18_1-5	Pancreas	Pancreas	Endo-FLT1	Endothelium	0.988538	370378	0.9772	120853	0.0211898	0.847459	60921	37.1281	-18.8973
Pan_18_1-6	Pancreas	Pancreas	Glial	Glial	0.809985	410905	0.9656	128721	0.0159729	0.856457	62252	34.1286	-24.3739
Pan_18_1-7	Pancreas	Pancreas	Epi-CADPS	Epithelium	0.873075	408727	0.9777	111847	0.0150762	0.846871	57062	33.0594	-22.4284
Pan_18_1-8	Pancreas	Pancreas	Fibro-PAMR1+SOX6+	Fibroblast	0.59355	574492	0.9782	162963	0.0122007	0.851095	74535	31.65	-26.1396
Pan_18_2-1	Pancreas	Pancreas	Epi-CADPS	Epithelium	0.916619	582490	0.972	154871	0.00766875	0.7678	68814	31.7525	-21.0222
Pan_18_2-2	Pancreas	Pancreas	Fibro-THBS2	Fibroblast	0.300259	123862	0.9619	69702	0.0130597	0.818341	41169	31.2437	-27.0166
Pan_18_2-3	Pancreas	Pancreas	Epi-CADPS	Epithelium	0.829414	450972	0.975	127516	0.0166518	0.813765	62031	31.5024	-21.0012
Pan_18_2-4	Pancreas	Pancreas	Fibro-PAMR1+SOX6-	Fibroblast	0.442567	397821	0.9718	123717	0.0174254	0.837258	62249	31.0881	-20.9096
Pan_18_2-5	Pancreas	Pancreas	Fibro-IGFBP3	Fibroblast	0.210558	177967	0.9655	87447	0.0207129	0.648015	42788	33.6212	-25.3524
Pan_18_2-6	Pancreas	Pancreas	Endo-FLT1	Endothelium	0.876989	395658	0.9623	124124	0.0210763	0.862492	62435	8.53095	43.7301
Pan_18_2-7	Pancreas	Pancreas	Fibro-ITGA8	Fibroblast	0.549388	447565	0.9716	117150	0.00953255	0.875331	59498	30.9444	-26.4949
Pan_18_2-8	Pancreas	Pancreas	Fibro-PAMR1+SOX6+	Fibroblast	0.301215	352149	0.9634	141578	0.0210796	0.838012	68634	31.7206	-22.8373
Pan_18_3-1	Pancreas	Pancreas	Fibro-PAMR1+SOX6-	Fibroblast	0.506889	181273	0.9597	93478	0.0303095	0.787126	50648	26.0372	-28.8735
Pan_18_3-2	Pancreas	Pancreas	Fibro-PAMR1+SOX6-	Fibroblast	0.498806	139047	0.9721	76573	0.0181285	0.834093	46502	31.693	-20.4869
Pan_18_3-3	Pancreas	Pancreas	Fibro-PAMR1+SOX6-	Fibroblast	0.190756	177741	0.9628	79038	0.0277538	0.855386	44255	34.9324	-26.3568
Pan_18_3-4	Pancreas	Pancreas	Epi-SPINK1	Epithelium	0.936887	399701	0.9795	124803	0.0115359	0.846334	63870	6.43516	37.5937
Pan_18_3-6	Pancreas	Pancreas	Epi-SPINK1	Epithelium	0.505051	312250	0.9609	111190	0.0162204	0.865698	57748	32.7516	-20.5615
Pan_18_3-7	Pancreas	Pancreas	Fibro-PAMR1+SOX6-	Fibroblast	0.569844	295573	0.9745	103731	0.00957551	0.855839	54749	31.1697	-26.9207
Pan_18_3-8	Pancreas	Pancreas	Endo-FLT1	Endothelium	0.973239	401759	0.9737	139623	0.0126904	0.865165	64651	37.2756	-18.9236
Pan_18_4-1	Pancreas	Pancreas	Fibro-IGFBP3	Fibroblast	0.705971	302067	0.9709	104391	0.0105067	0.825033	55768	31.6234	-26.1541
Pan_18_4-2	Pancreas	Pancreas	Fibro-PAMR1+SOX6+	Fibroblast	0.490419	217805	0.9769	89921	0.0138195	0.84899	49930	31.6413	-24.4172
Pan_18_4-3	Pancreas	Pancreas	Fibro-PAMR1+SOX6-	Fibroblast	0.371927	322069	0.9712	103521	0.0121146	0.819921	52510	30.3189	-31.7702
Pan_18_4-4	Pancreas	Pancreas	Endo-FLT1	Endothelium	0.878368	350576	0.9749	116998	0.0158475	0.851151	59467	37.6165	-18.4419
Pan_18_4-6	Pancreas	Pancreas	SM	Smooth muscle	0.50577	320219	0.9577	107703	0.0140381	0.851072	56435	41.3774	-24.1637
Pan_18_4-7	Pancreas	Pancreas	SM	Smooth muscle	0.923015	369488	0.975	105423	0.0235181	0.883469	54252	41.47	-24.1163
Pan_18_4-8	Pancreas	Pancreas	Fibro-PAMR1+SOX6+	Fibroblast	0.203449	235661	0.9722	99585	0.0205091	0.850329	53977	31.3384	-23.2464
Pan_18_5-1	Pancreas	Pancreas	Endo-FLT1	Endothelium	0.928057	368458	0.9731	123048	0.0158429	0.864142	59443	37.5322	-18.5939
Pan_18_5-2	Pancreas	Pancreas	Fibro-PAMR1+SOX6-	Fibroblast	0.406885	153579	0.9712	84109	0.0140412	0.789785	46274	32.1835	-21.1475
Pan_18_5-3	Pancreas	Pancreas	Endo-FLT1	Endothelium	0.785061	253521	0.9744	98032	0.0433531	0.792894	51042	8.49751	43.845
Pan_18_5-4	Pancreas	Pancreas	Fibro-IGFBP3	Fibroblast	0.390582	297369	0.9724	112460	0.0342478	0.847786	60565	31.6587	-25.9796
Pan_18_5-6	Pancreas	Pancreas	B-IGHM	B	0.98427	209927	0.9401	86795	0.0129558	0.853137	49192	34.5639	-22.7316
Pan_18_5-7	Pancreas	Pancreas	Fibro-PAMR1+SOX6-	Fibroblast	0.369311	255406	0.9744	93480	0.0186678	0.810312	49214	30.9298	-26.9383
Pan_18_5-8	Pancreas	Pancreas	Epi-CADPS	Epithelium	0.256152	282275	0.9686	118858	0.0266753	0.816765	60121	33.398	-21.509
Pan_18_6-1	Pancreas	Pancreas	Fibro-PAMR1+SOX6+	Fibroblast	0.568123	209099	0.9654	96941	0.0130147	0.838593	53329	31.8566	-25.5982
Pan_18_6-2	Pancreas	Pancreas	Fibro-PAMR1+SOX6-	Fibroblast	0.468579	126420	0.9703	70741	0.0175595	0.835767	43419	33.3076	-20.431
Pan_18_6-3	Pancreas	Pancreas	Fibro-PAMR1+SOX6-	Fibroblast	0.425572	282903	0.9739	91263	0.0170398	0.844198	47612	31.281	-27.3706
Pan_18_6-4	Pancreas	Pancreas	Endo-FLT1	Endothelium	0.896322	439409	0.9784	151963	0.013736	0.721024	66072	37.5226	-18.8868
Pan_18_6-5	Pancreas	Pancreas	Fibro-ITGA8	Fibroblast	0.582867	369519	0.9788	112385	0.0110895	0.862624	58659	31.5918	-26.105
Pan_18_6-6	Pancreas	Pancreas	B-IGHM	B	0.989911	287995	0.9557	106990	0.0104764	0.84092	55987	34.8606	-5.92045
Pan_18_6-7	Pancreas	Pancreas	Endo-FLT1	Endothelium	0.94636	298756	0.9754	97725	0.010222	0.861591	50428	38.7407	-17.8204
Pan_18_6-8	Pancreas	Pancreas	Fibro-PAMR1+SOX6-	Fibroblast	0.512375	315554	0.9706	138943	0.0112354	0.848967	68568	30.8581	-20.9614
Pan_18_7-1	Pancreas	Pancreas	Fibro-PAMR1+SOX6-	Fibroblast	0.554333	311087	0.9686	114235	0.0147717	0.829185	58921	31.6179	-20.5125
Pan_18_7-2	Pancreas	Pancreas	Erythrocyte	Erythrocyte	0.760592	199135	0.9763	83966	0.0146301	0.850737	46002	34.3711	-26.4807
Pan_18_7-3	Pancreas	Pancreas	Fibro-IGFBP3	Fibroblast	0.609062	664257	0.9786	156870	0.0101586	0.847766	69368	31.179	-26.7055
Pan_18_7-4	Pancreas	Pancreas	Fibro-IGFBP3	Fibroblast	0.606648	452552	0.9772	128812	0.0116069	0.837337	64870	31.3598	-27.5324
Pan_18_7-5	Pancreas	Pancreas	Epi-CADPS	Epithelium	0.856581	213926	0.9749	68507	0.020569	0.849592	40104	33.9148	-21.1695
Pan_18_7-6	Pancreas	Pancreas	Fibro-PAMR1+SOX6-	Fibroblast	0.486732	315759	0.9631	103668	0.015726	0.850841	54339	32.6664	-20.6562
Pan_18_7-7	Pancreas	Pancreas	Endo-FLT1	Endothelium	0.933301	191977	0.9661	82549	0.0118006	0.867836	46300	38.882	-17.8403
Pan_18_7-8	Pancreas	Pancreas	Endo-FLT1	Endothelium	0.874895	362069	0.9721	133058	0.0122125	0.787965	63111	39.0423	-18.0574
Pan_18_8-1	Pancreas	Pancreas	Fibro-PAMR1+SOX6-	Fibroblast	0.448505	178375	0.9603	96344	0.0151937	0.796739	53946	30.7902	-21.0112
Pan_18_8-2	Pancreas	Pancreas	Fibro-PAMR1+SOX6-	Fibroblast	0.385095	143830	0.9683	75482	0.0208411	0.788267	43852	32.8364	-23.7043
Pan_18_8-3	Pancreas	Pancreas	NKT	NKT	0.891567	225760	0.9647	94969	0.0122981	0.851804	52810	26.8458	37.6212
Pan_18_8-4	Pancreas	Pancreas	Fibro-PAMR1+SOX6-	Fibroblast	0.443865	382534	0.9761	118262	0.0116327	0.798879	58680	32.7868	-20.4317
Pan_18_8-5	Pancreas	Pancreas	Fibro-PAMR1+SOX6+	Fibroblast	0.526233	306664	0.9759	95052	0.014134	0.849966	51874	31.7306	-25.8276
Pan_18_8-6	Pancreas	Pancreas	Fibro-PAMR1+SOX6+	Fibroblast	0.416024	356530	0.9617	111807	0.00906161	0.855564	58335	31.3834	-26.1698
Pan_18_8-7	Pancreas	Pancreas	Fibro-PAMR1+SOX6-	Fibroblast	0.570205	313180	0.9749	101594	0.0175561	0.84691	53755	31.2565	-26.7356
Pan_18_8-8	Pancreas	Pancreas	Epi-SPINK1	Epithelium	0.820356	550094	0.9767	138298	0.00987274	0.853924	67804	6.48279	37.6114
Pan_18_9-1	Pancreas	Pancreas	Endo-FLT1	Endothelium	0.702239	243762	0.9662	109440	0.0183263	0.791219	56637	37.0339	-19.1822
Pan_18_9-2	Pancreas	Pancreas	B-IGHM	B	0.95959	132013	0.9721	70251	0.0118305	0.845611	42159	34.8827	-5.93676
Pan_18_9-3	Pancreas	Pancreas	Fibro-THBS2	Fibroblast	0.461432	226322	0.9722	89126	0.0108186	0.861802	49180	31.1664	-27.7157
Pan_18_9-4	Pancreas	Pancreas	Fibro-PAMR1+SOX6-	Fibroblast	0.427094	316264	0.9728	134914	0.0105355	0.776154	64208	41.0644	-24.2189
Pan_18_9-6	Pancreas	Pancreas	Fibro-PAMR1+SOX6-	Fibroblast	0.616212	190287	0.9439	93304	0.0142451	0.816589	52100	31.0841	-21.0106
Pan_18_9-7	Pancreas	Pancreas	T	T	0.922105	125948	0.9646	57054	0.0158979	0.84378	35468	37.7059	-22.7029
Pan_18_9-8	Pancreas	Pancreas	Fibro-PAMR1+SOX6-	Fibroblast	0.334581	145265	0.9578	77610	0.0214611	0.827265	45673	31.464	-23.8973
Pan_18_10-1	Pancreas	Pancreas	Fibro-PAMR1+SOX6-	Fibroblast	0.347687	375641	0.9663	115072	0.0173395	0.850407	58525	31.7843	-24.9597
Pan_18_10-2	Pancreas	Pancreas	Fibro-PAMR1+SOX6-	Fibroblast	0.476039	131957	0.9638	65660	0.0148508	0.80466	38516	32.9168	-20.4066
Pan_18_10-3	Pancreas	Pancreas	Fibro-PAMR1+SOX6-	Fibroblast	0.576862	112477	0.9444	65887	0.0189135	0.805667	40399	31.4377	-23.8458
Pan_18_10-4	Pancreas	Pancreas	Fibro-ITGA8	Fibroblast	0.39862	395385	0.9749	119658	0.0121751	0.841933	60963	31.9485	-25.5463
Pan_18_10-5	Pancreas	Pancreas	B-IGHM	B	0.924667	323717	0.9645	109111	0.0119006	0.78356	54474	35.0353	-5.8797
Pan_18_10-6	Pancreas	Pancreas	Fibro-PAMR1+SOX6-	Fibroblast	0.638328	314822	0.9526	124077	0.0212438	0.639828	54488	30.9803	-21.1571
Pan_18_10-7	Pancreas	Pancreas	Fibro-PAMR1+SOX6+	Fibroblast	0.249725	149826	0.9643	58354	0.0404851	0.808445	35485	27.9983	-31.4317
Pan_18_10-8	Pancreas	Pancreas	Fibro-PAMR1+SOX6-	Fibroblast	0.580763	365781	0.9663	168202	0.00654872	0.648381	67958	32.4971	-20.8957
Pan_18_11-1	Pancreas	Pancreas	Fibro-PAMR1+SOX6+	Fibroblast	0.431924	335510	0.9703	116091	0.0119429	0.854002	57983	31.6098	-26.0661
Pan_18_11-2	Pancreas	Pancreas	SM	Smooth muscle	0.906063	229581	0.9745	90211	0.0250564	0.87261	48285	41.2742	-24.2475
Pan_18_11-3	Pancreas	Pancreas	Fibro-PAMR1+SOX6-	Fibroblast	0.396863	205464	0.9636	99795	0.0156694	0.853039	54554	32.4294	-21.0285
Pan_18_11-4	Pancreas	Pancreas	Fibro-PAMR1+SOX6-	Fibroblast	0.34314	262343	0.9698	107970	0.00994435	0.857942	57215	31.2928	-27.6435
Pan_18_11-5	Pancreas	Pancreas	SM	Smooth muscle	0.455665	336605	0.9776	107123	0.0139063	0.85091	56709	41.363	-24.1667
Pan_18_11-6	Pancreas	Pancreas	Fibro-PAMR1+SOX6-	Fibroblast	0.458969	396214	0.9681	119804	0.0217104	0.866791	60527	32.6566	-20.5548
Pan_18_11-7	Pancreas	Pancreas	Fibro-PAMR1+SOX6-	Fibroblast	0.598964	228360	0.9652	101408	0.0115299	0.825132	55234	31.8059	-20.4933
Pan_18_11-8	Pancreas	Pancreas	Endo-FLT1	Endothelium	0.374578	334298	0.9749	118960	0.0401797	0.818939	62321	8.15385	43.9442
Pan_18_12-1	Pancreas	Pancreas	Fibro-IGFBP3	Fibroblast	0.359501	883626	0.9779	193679	0.0112426	0.848011	82869	31.5354	-27.4343
Pan_18_12-2	Pancreas	Pancreas	Fibro-PAMR1+SOX6-	Fibroblast	0.408563	236555	0.9749	95076	0.0128315	0.851266	51464	32.5134	-20.8634
Pan_18_12-3	Pancreas	Pancreas	NKT	NKT	0.638754	335488	0.9716	115532	0.0162689	0.813541	60129	26.8304	37.6597
Pan_18_12-4	Pancreas	Pancreas	Fibro-PAMR1+SOX6-	Fibroblast	0.494648	350631	0.9725	132953	0.0238188	0.793777	65315	30.8099	-20.9573
Pan_18_12-5	Pancreas	Pancreas	Fibro-PAMR1+SOX6+	Fibroblast	0.512109	303247	0.9748	97005	0.023999	0.831122	49615	30.7544	-34.6716
Pan_18_12-6	Pancreas	Pancreas	Fibro-IGFBP3	Fibroblast	0.729304	441166	0.9683	168280	0.0116123	0.829659	76668	31.7867	-25.4522
Pan_18_12-7	Pancreas	Pancreas	Fibro-PAMR1+SOX6-	Fibroblast	0.65819	432373	0.9771	122860	0.0306108	0.835341	60455	31.167	-27.5877
Pan_18_12-8	Pancreas	Pancreas	Erythrocyte	Erythrocyte	0.803746	322036	0.9767	113680	0.0163593	0.844133	57504	34.0995	-27.21
Pan_19_1-2	Pancreas	Pancreas	Epi-SPINK1	Epithelium	0.380075	1417373	0.9833	132984	0.010625	0.833551	63837	32.353	-20.4704
Pan_19_1-3	Pancreas	Pancreas	Fibro-PAMR1+SOX6+	Fibroblast	0.591358	1200164	0.9825	119724	0.0145317	0.858424	59873	30.3293	-26.849
Pan_19_1-4	Pancreas	Pancreas	Fibro-PAMR1+SOX6+	Fibroblast	0.306615	1145375	0.9825	116140	0.0124375	0.875857	57467	29.5397	-27.0754
Pan_19_1-5	Pancreas	Pancreas	Fibro-PAMR1+SOX6-	Fibroblast	0.448148	1280146	0.9827	130351	0.0140713	0.774179	61112	32.1016	-20.8118
Pan_19_1-6	Pancreas	Pancreas	Glial	Glial	0.991742	1503065	0.9795	114808	0.0165897	0.855968	55450	-35.8554	-40.8398
Pan_19_1-7	Pancreas	Pancreas	Endo-FLT1	Endothelium	0.983692	1834302	0.9862	130450	0.0135222	0.83445	64252	38.6829	-17.162
Pan_19_1-8	Pancreas	Pancreas	Fibro-PAMR1+SOX6+	Fibroblast	0.463312	1390963	0.9814	151308	0.0109318	0.853689	68498	41.9496	-24.4701
Pan_19_2-1	Pancreas	Pancreas	Epi-CADPS	Epithelium	0.943238	1403675	0.9779	154353	0.00761217	0.727637	65928	33.4485	-20.9365
Pan_19_2-2	Pancreas	Pancreas	SM	Smooth muscle	0.952165	1031818	0.9802	103372	0.0095087	0.841862	51524	43.1208	-23.438
Pan_19_2-3	Pancreas	Pancreas	B-IGHM	B	0.909833	1104375	0.9803	105121	0.0142098	0.824726	53413	35.0027	-5.87546
Pan_19_2-4	Pancreas	Pancreas	B-IGHM	B	0.516363	1095390	0.9791	103092	0.0152558	0.722209	49341	34.5028	-22.9248
Pan_19_2-6	Pancreas	Pancreas	Fibro-Prol	Fibroblast	0.417272	631191	0.9698	90458	0.016866	0.850605	48491	32.4208	-24.3062
Pan_19_2-7	Pancreas	Pancreas	Fibro-PAMR1+SOX6-	Fibroblast	0.362782	853374	0.9757	95198	0.010865	0.840679	50594	30.3545	-27.3223
Pan_19_2-8	Pancreas	Pancreas	Fibro-THBS2	Fibroblast	0.650798	2488136	0.983	153137	0.0140374	0.841208	69161	31.6456	-26.058
Pan_19_3-1	Pancreas	Pancreas	Epi-SPINK1	Epithelium	0.902993	1535410	0.9802	139151	0.0225715	0.791011	63583	6.39692	37.596
Pan_19_3-2	Pancreas	Pancreas	Endo-FLT1	Endothelium	0.996234	1517082	0.9844	120212	0.0207368	0.866877	55455	39.0022	-17.2334
Pan_19_3-3	Pancreas	Pancreas	Erythrocyte	Erythrocyte	0.99724	1053587	0.9807	92229	0.0351311	0.824177	43914	30.3971	7.28056
Pan_19_3-4	Pancreas	Pancreas	Fibro-PAMR1+SOX6+	Fibroblast	0.607883	1530114	0.9861	116709	0.0103569	0.835265	59206	29.2935	-26.7142
Pan_19_3-5	Pancreas	Pancreas	Fibro-IGFBP3	Fibroblast	0.498419	832711	0.9825	87428	0.0143659	0.825433	45740	29.9931	-27.6457
Pan_19_3-6	Pancreas	Pancreas	Epi-SPINK1	Epithelium	0.517066	777605	0.9781	86486	0.0305693	0.852265	47458	33.0006	-20.4317
Pan_19_3-7	Pancreas	Pancreas	Fibro-IGFBP3	Fibroblast	0.715635	727455	0.9797	95999	0.00978312	0.842769	51455	29.6599	-27.3019
Pan_19_3-8	Pancreas	Pancreas	Epi-SPINK1	Epithelium	0.979312	2049186	0.9844	148111	0.00928084	0.851652	67140	6.4212	37.5935
Pan_19_4-1	Pancreas	Pancreas	Erythrocyte	Erythrocyte	0.993799	655551	0.9772	81939	0.0131248	0.837525	43359	19.0509	9.42512
Pan_19_4-2	Pancreas	Pancreas	Endo-FLT1	Endothelium	1	1025000	0.981	102937	0.0124941	0.864393	51691	38.2309	-17.2656
Pan_19_4-3	Pancreas	Pancreas	Epi-CADPS	Epithelium	0.918605	985155	0.9818	92707	0.0132447	0.801709	47821	34.3403	-21.595
Pan_19_4-4	Pancreas	Pancreas	Fibro-THBS2	Fibroblast	0.528044	1138466	0.9778	101281	0.01074	0.870499	52307	30.4241	-27.8431
Pan_19_4-5	Pancreas	Pancreas	Fibro-PAMR1+SOX6-	Fibroblast	0.754796	1194387	0.9831	110966	0.008599	0.834859	54495	30.6702	-26.7082
Pan_19_4-6	Pancreas	Pancreas	Epi-SPINK1	Epithelium	0.476333	1386264	0.979	108831	0.0244112	0.863146	54620	32.767	-20.4101
Pan_19_4-7	Pancreas	Pancreas	Epi-SPINK1	Epithelium	0.994915	2162918	0.9844	126643	0.0512372	0.848361	61247	6.05757	37.5853
Pan_19_4-8	Pancreas	Pancreas	T	T	0.556844	3035368	0.9848	182561	0.0120676	0.79643	74821	27.3619	37.3036
Pan_19_5-1	Pancreas	Pancreas	Endo-FLT1	Endothelium	0.988326	1233705	0.9781	118759	0.0215371	0.876894	54991	38.8406	-17.6911
Pan_19_5-2	Pancreas	Pancreas	Epi-SPINK1	Epithelium	0.972256	1185730	0.9837	123456	0.0117501	0.789447	58253	6.40775	37.5919
Pan_19_5-3	Pancreas	Pancreas	Fibro-IGFBP3	Fibroblast	0.35794	813936	0.9807	87846	0.0189268	0.821813	45526	33.2523	-24.4937
Pan_19_5-4	Pancreas	Pancreas	Fibro-PAMR1+SOX6-	Fibroblast	0.502741	407557	0.9752	62533	0.0685317	0.838245	38593	34.3346	-24.0827
Pan_19_5-5	Pancreas	Pancreas	Fibro-PAMR1+SOX6+	Fibroblast	0.565226	1056631	0.9791	101234	0.0128984	0.837189	52635	29.3011	-26.9093
Pan_19_5-6	Pancreas	Pancreas	Endo-FLT1	Endothelium	0.986821	1292703	0.9768	113240	0.00884081	0.882533	55685	39.061	-16.9183
Pan_19_5-7	Pancreas	Pancreas	SM	Smooth muscle	0.882021	1062031	0.9812	100752	0.0275598	0.86963	48878	43.3206	-23.3624
Pan_19_5-8	Pancreas	Pancreas	Endo-FLT1	Endothelium	0.970103	1607441	0.9779	140692	0.0212349	0.849743	63613	38.7174	-17.5878
Pan_19_6-1	Pancreas	Pancreas	Fibro-ITGA8	Fibroblast	0.448581	1888731	0.9829	122262	0.0110032	0.84696	58284	29.8404	-26.9843
Pan_19_6-2	Pancreas	Pancreas	Endo-FLT1	Endothelium	0.952581	999744	0.981	106890	0.0227786	0.852493	52327	39.2225	-17.1976
Pan_19_6-3	Pancreas	Pancreas	Fibro-IGFBP3	Fibroblast	0.804444	1018632	0.9802	92518	0.0138875	0.831525	47693	29.478	-27.1893
Pan_19_6-4	Pancreas	Pancreas	Erythrocyte	Erythrocyte	0.976207	515673	0.9784	119797	0.0106363	0.65106	52045	19.0214	9.34835
Pan_19_6-5	Pancreas	Pancreas	Fibro-PAMR1+SOX6-	Fibroblast	0.369086	347649	0.9759	76574	0.024212	0.776412	43279	34.2157	-24.2795
Pan_19_6-6	Pancreas	Pancreas	NKT	NKT	0.991771	741565	0.9716	91710	0.0113154	0.84897	49277	26.8849	37.5663
Pan_19_6-7	Pancreas	Pancreas	Epi-CADPS	Epithelium	0.990548	887418	0.9805	91243	0.0133076	0.821258	47400	33.9195	-20.8913
Pan_19_6-8	Pancreas	Pancreas	Fibro-PAMR1+SOX6-	Fibroblast	0.600409	441712	0.944	111463	0.0165355	0.84193	59110	32.2786	-24.6181
Pan_19_7-1	Pancreas	Pancreas	Epi-CADPS	Epithelium	0.924174	1294809	0.9806	109908	0.0132504	0.833679	55525	33.4402	-20.8911
Pan_19_7-2	Pancreas	Pancreas	Endo-FLT1	Endothelium	0.731018	1020988	0.9821	99727	0.0169493	0.868702	48502	38.9063	-18.6729
Pan_19_7-3	Pancreas	Pancreas	Epi-SPINK1	Epithelium	0.495431	1233065	0.9811	105697	0.0186294	0.872257	53642	32.7854	-20.5328
Pan_19_7-4	Pancreas	Pancreas	Epi-CADPS	Epithelium	0.968309	1661538	0.9854	122661	0.0104151	0.821565	59998	33.9953	-20.9785
Pan_19_7-5	Pancreas	Pancreas	Glial	Glial	0.983571	1298431	0.9843	104558	0.0126641	0.813003	51838	-35.8524	-40.8139
Pan_19_7-6	Pancreas	Pancreas	SM	Smooth muscle	0.901366	1999113	0.9813	121234	0.0134722	0.872602	56103	43.4127	-23.2177
Pan_19_7-7	Pancreas	Pancreas	Endo-FLT1	Endothelium	0.539729	408971	0.9752	62847	0.0212412	0.842188	37728	39.1491	-19.1565
Pan_19_7-8	Pancreas	Pancreas	Fibro-IGFBP3	Fibroblast	0.594813	1235150	0.9806	130202	0.010872	0.796332	61693	29.2956	-27.357
Pan_19_8-1	Pancreas	Pancreas	Fibro-IGFBP3	Fibroblast	0.852846	1829826	0.9815	134216	0.0135547	0.81231	63490	31.3974	-26.1814
Pan_19_8-2	Pancreas	Pancreas	Fibro-PAMR1+SOX6-	Fibroblast	0.372697	770583	0.9809	94505	0.0173134	0.828686	48428	30.6327	-27.2809
Pan_19_8-3	Pancreas	Pancreas	Fibro-IGFBP3	Fibroblast	0.619955	744468	0.9785	78402	0.0150627	0.85656	42787	30.5344	-28.1007
Pan_19_8-4	Pancreas	Pancreas	Epi-SPINK1	Epithelium	0.909244	1864504	0.9858	127479	0.00917006	0.79701	58505	6.50391	37.5543
Pan_19_8-5	Pancreas	Pancreas	Fibro-PAMR1+SOX6+	Fibroblast	0.696804	1248419	0.9831	115145	0.0110925	0.840679	56170	30.1446	-26.8214
Pan_19_8-6	Pancreas	Pancreas	Epi-SPINK1	Epithelium	0.925742	1175107	0.9783	109590	0.00943673	0.858774	55893	6.39955	37.5769
Pan_19_8-7	Pancreas	Pancreas	Fibro-PAMR1+SOX6+	Fibroblast	0.344125	838385	0.9815	95375	0.0163616	0.838459	50985	29.7864	-27.0072
Pan_19_8-8	Pancreas	Pancreas	SM	Smooth muscle	0.642788	1069773	0.9777	117007	0.0101345	0.872896	57971	30.4141	-26.3258
Pan_19_9-1	Pancreas	Pancreas	Epi-SPINK1	Epithelium	0.952913	1620587	0.981	137085	0.0113128	0.784564	62872	6.39	37.5887
Pan_19_9-2	Pancreas	Pancreas	Endo-FLT1	Endothelium	0.997231	993985	0.9822	105474	0.00923571	0.871039	51384	39.0439	-17.0563
Pan_19_9-3	Pancreas	Pancreas	Epi-SPINK1	Epithelium	0.968607	1345355	0.9824	114291	0.00731255	0.85438	57282	6.31054	37.5781
Pan_19_9-4	Pancreas	Pancreas	Fibro-PAMR1+SOX6+	Fibroblast	0.340975	1142682	0.9819	126474	0.0101852	0.795096	58778	30.2786	-26.9427
Pan_19_9-5	Pancreas	Pancreas	Epi-CADPS	Epithelium	0.950708	1085740	0.9833	113285	0.00743289	0.800715	55881	33.5599	-20.9518
Pan_19_9-6	Pancreas	Pancreas	Endo-FLT1	Endothelium	0.925475	705895	0.9709	79169	0.0226847	0.857533	42636	37.258	-19.7199
Pan_19_9-7	Pancreas	Pancreas	Epi-SPINK1	Epithelium	0.587011	686253	0.9789	69330	0.012755	0.829569	38738	33.0392	-20.3691
Pan_19_9-8	Pancreas	Pancreas	Fibro-PAMR1+SOX6-	Fibroblast	0.315751	521169	0.9753	86774	0.0177195	0.836333	49640	32.0199	-25.0293
Pan_19_10-1	Pancreas	Pancreas	Fibro-IGFBP3	Fibroblast	0.350646	1668520	0.978	115942	0.0186551	0.855755	56643	30.5554	-26.9435
Pan_19_10-2	Pancreas	Pancreas	Fibro-PAMR1+SOX6+	Fibroblast	0.887582	1619639	0.9822	114823	0.00953342	0.796417	56020	29.4015	-26.9014
Pan_19_10-3	Pancreas	Pancreas	SM	Smooth muscle	0.877785	1652042	0.9812	118576	0.0132322	0.832976	56523	43.2525	-23.1504
Pan_19_10-4	Pancreas	Pancreas	Fibro-Prol	Fibroblast	0.16532	739259	0.9775	86969	0.017682	0.84	44929	34.2565	-23.8539
Pan_19_10-5	Pancreas	Pancreas	Fibro-IGFBP3	Fibroblast	0.436808	1752892	0.9791	144112	0.00700223	0.764399	62326	29.7291	-27.113
Pan_19_10-6	Pancreas	Pancreas	Fibro-PAMR1+SOX6+	Fibroblast	0.889856	1141728	0.9748	110055	0.0158716	0.740939	52258	30.5752	-26.6162
Pan_19_10-7	Pancreas	Pancreas	Fibro-PAMR1+SOX6+	Fibroblast	0.897411	771749	0.9779	75549	0.0168185	0.838317	42319	29.5719	-27.0515
Pan_19_10-8	Pancreas	Pancreas	Epi-SPINK1	Epithelium	0.883329	1747596	0.9801	174743	0.00489146	0.726753	71047	6.46268	37.5875
Pan_19_11-1	Pancreas	Pancreas	SM	Smooth muscle	0.920495	2280729	0.9833	140843	0.013332	0.869926	62805	43.3539	-23.3374
Pan_19_11-2	Pancreas	Pancreas	T	T	0.999497	442365	0.9768	66587	0.0268997	0.85736	39062	37.5584	-22.7119
Pan_19_11-3	Pancreas	Pancreas	T	T	0.59939	535889	0.9788	63851	0.0569166	0.832391	39007	34.658	-23.9769
Pan_19_11-4	Pancreas	Pancreas	Fibro-IGFBP3	Fibroblast	0.356832	1176043	0.9837	105535	0.00969696	0.849178	52988	29.3626	-27.7285
Pan_19_11-5	Pancreas	Pancreas	Epi-SPINK1	Epithelium	0.908944	1478662	0.9833	122316	0.0118877	0.83711	59223	6.43066	37.5957
Pan_19_11-6	Pancreas	Pancreas	Fibro-PAMR1+SOX6+	Fibroblast	0.267204	1025174	0.9796	100815	0.0163634	0.868809	52526	29.6444	-27.0074
Pan_19_11-7	Pancreas	Pancreas	Fibro-PAMR1+SOX6-	Fibroblast	0.40664	248883	0.9707	66886	0.0189102	0.7842	39364	34.3209	-23.7846
Pan_19_11-8	Pancreas	Pancreas	NKT	NKT	0.955121	1675326	0.9845	138771	0.0152132	0.824055	66406	26.9011	37.5891
Pan_19_12-1	Pancreas	Pancreas	SM	Smooth muscle	0.959519	2753406	0.9832	163627	0.0120325	0.859828	69269	43.5811	-24.0326
Pan_19_12-2	Pancreas	Pancreas	Epi-SPINK1	Epithelium	0.981499	2215737	0.9853	152158	0.00955799	0.847606	69026	6.3808	37.5839
Pan_19_12-3	Pancreas	Pancreas	Endo-FLT1	Endothelium	0.994903	2083959	0.9838	130635	0.0167163	0.855047	59349	38.8912	-17.2303
Pan_19_12-4	Pancreas	Pancreas	Endo-FLT1	Endothelium	0.984393	1526592	0.9833	131817	0.0298633	0.808576	62272	37.3201	-18.8863
Pan_19_12-5	Pancreas	Pancreas	Endo-FLT1	Endothelium	0.995105	1519118	0.9829	129907	0.0202362	0.826838	57406	39.2502	-18.4868
Pan_19_12-6	Pancreas	Pancreas	Epi-CADPS	Epithelium	0.915265	1731842	0.9821	134316	0.0450554	0.792944	63061	34.0799	-21.3797
Pan_19_12-7	Pancreas	Pancreas	Epi-SPINK1	Epithelium	0.589836	2079600	0.9852	137020	0.0170907	0.826398	63201	32.9803	-20.2283
Pan_19_12-8	Pancreas	Pancreas	Fibro-THBS2	Fibroblast	0.664112	2115525	0.9852	132749	0.0143821	0.847539	60810	31.8643	-33.5912
Pan_2_1-1	Pancreas	Pancreas	Fibro-ITGA8	Fibroblast	0.459739	938903	0.9818	92050	0.0153509	0.846898	49130	4.69062	14.3791
Pan_2_1-2	Pancreas	Pancreas	Epi-SPINK1	Epithelium	0.915167	719690	0.9853	91034	0.00709694	0.786728	46032	1.0026	35.1842
Pan_2_1-3	Pancreas	Pancreas	Endo-FLT1	Endothelium	0.921267	644565	0.9836	75011	0.0484224	0.870979	38902	-9.02457	25.7577
Pan_2_1-4	Pancreas	Pancreas	Fibro-PAMR1+SOX6-	Fibroblast	0.556666	447611	0.9834	62102	0.01585	0.830054	33824	-1.66781	14.2885
Pan_2_1-5	Pancreas	Pancreas	SM	Smooth muscle	0.83723	478779	0.9805	68924	0.0128765	0.837285	36119	-4.72512	12.146
Pan_2_1-6	Pancreas	Pancreas	Fibro-PAMR1+SOX6+	Fibroblast	0.892144	409281	0.9733	57852	0.0123812	0.877152	34446	3.95089	17.1767
Pan_2_1-7	Pancreas	Pancreas	Fibro-PAMR1+SOX6+	Fibroblast	0.469935	464965	0.9829	56967	0.0134053	0.878368	32153	1.98587	12.4494
Pan_2_1-8	Pancreas	Pancreas	Endo-FLT1	Endothelium	1	1130511	0.9833	103452	0.008406	0.838041	51217	-6.062	26.3017
Pan_2_2-1	Pancreas	Pancreas	Fibro-THBS2	Fibroblast	0.265449	744584	0.9791	80938	0.0142258	0.826225	44232	5.46292	11.9654
Pan_2_2-2	Pancreas	Pancreas	Endo-FLT1	Endothelium	0.38939	244740	0.9803	35738	0.0163714	0.829705	22116	-3.83092	17.9658
Pan_2_2-3	Pancreas	Pancreas	Epi-CADPS	Epithelium	0.971993	453580	0.9789	58232	0.0178131	0.852074	32889	-0.642351	27.9433
Pan_2_2-4	Pancreas	Pancreas	Epi-SPINK1	Epithelium	0.565496	569720	0.9806	65401	0.0245702	0.765279	34613	2.91442	30.148
Pan_2_2-5	Pancreas	Pancreas	Fibro-PAMR1+SOX6-	Fibroblast	0.659336	434956	0.9779	64919	0.0146708	0.844899	36282	2.36331	10.9508
Pan_2_2-6	Pancreas	Pancreas	Endo-FLT1	Endothelium	1	693002	0.9763	79274	0.00902857	0.889371	40858	-15.3143	34.3359
Pan_2_2-7	Pancreas	Pancreas	Endo-FLT1	Endothelium	0.856285	434138	0.9776	56771	0.0311501	0.826989	32817	-7.57693	23.8206
Pan_2_2-8	Pancreas	Pancreas	Epi-SPINK1	Epithelium	0.986236	1221199	0.9807	105825	0.00613953	0.843487	51747	1.20221	35.3875
Pan_2_3-1	Pancreas	Pancreas	NKT	NKT	1	381374	0.9806	60023	0.0192951	0.844493	35518	24.1172	36.1068
Pan_2_3-2	Pancreas	Pancreas	Fibro-PAMR1+SOX6-	Fibroblast	0.429482	477467	0.9854	69146	0.00915	0.861366	39714	2.27598	11.2635
Pan_2_3-3	Pancreas	Pancreas	Epi-SPINK1	Epithelium	0.990146	958470	0.9846	110423	0.00586261	0.816107	54230	1.67641	36.3601
Pan_2_3-4	Pancreas	Pancreas	SM	Smooth muscle	0.900659	581624	0.9855	64211	0.021197	0.9005	36280	-5.56376	11.3711
Pan_2_3-5	Pancreas	Pancreas	Epi-SPINK1	Epithelium	0.923203	559302	0.9846	79568	0.00651314	0.840828	43018	1.4562	35.9276
Pan_2_3-6	Pancreas	Pancreas	Fibro-THBS2	Fibroblast	0.317584	150401	0.964	29235	0.0687501	0.726903	18329	-3.89836	17.7979
Pan_2_3-7	Pancreas	Pancreas	Fibro-PAMR1+SOX6+	Fibroblast	0.611329	344606	0.984	55101	0.0150563	0.870438	32945	3.81649	10.0315
Pan_2_3-8	Pancreas	Pancreas	Fibro-PAMR1+SOX6-	Fibroblast	0.415876	731445	0.9832	92067	0.0124003	0.787394	45456	4.49808	14.1493
Pan_2_4-1	Pancreas	Pancreas	Epi-CADPS	Epithelium	0.98853	534990	0.9829	60937	0.0163829	0.818156	34236	-0.5631	28.0071
Pan_2_4-2	Pancreas	Pancreas	Fibro-ITGA8	Fibroblast	0.417231	283683	0.9807	48213	0.0199431	0.861573	30450	-4.23938	11.6616
Pan_2_4-3	Pancreas	Pancreas	Glial	Glial	0.996085	471160	0.9801	59802	0.0101061	0.846711	33334	-36.8828	-36.5126
Pan_2_4-4	Pancreas	Pancreas	Fibro-ITGA8	Fibroblast	0.930132	531943	0.9836	77112	0.00772431	0.784301	40949	5.11031	11.8773
Pan_2_4-5	Pancreas	Pancreas	Fibro-Prol	Fibroblast	0.415039	400402	0.9825	63366	0.00942679	0.851072	36551	1.71883	11.6559
Pan_2_4-6	Pancreas	Pancreas	Epi-SPINK1	Epithelium	0.403502	197397	0.9594	38482	0.00810976	0.841302	24606	1.73592	29.7608
Pan_2_4-7	Pancreas	Pancreas	Epi-CADPS	Epithelium	0.966132	245175	0.9812	41379	0.0143413	0.828077	24956	-0.678517	28.0213
Pan_2_5-1	Pancreas	Pancreas	Fibro-PAMR1+SOX6+	Fibroblast	0.414739	234243	0.9758	45721	0.0134954	0.879552	27744	0.288658	12.5029
Pan_2_5-2	Pancreas	Pancreas	T	T	0.33882	456496	0.9836	67763	0.0185806	0.816965	35621	3.19767	11.6545
Pan_2_5-3	Pancreas	Pancreas	Epi-SPINK1	Epithelium	0.900835	484587	0.983	76949	0.0105205	0.832655	42376	1.13508	35.8866
Pan_2_5-5	Pancreas	Pancreas	Fibro-IGFBP3	Fibroblast	0.459709	1349059	0.9848	142460	0.014306	0.872217	56949	2.04041	10.8721
Pan_2_5-6	Pancreas	Pancreas	T	T	0.930007	251505	0.9557	43408	0.0133636	0.858436	26306	12.0915	28.7076
Pan_2_5-7	Pancreas	Pancreas	Epi-SPINK1	Epithelium	0.730668	400769	0.9843	59569	0.011319	0.827964	33717	3.03839	30.2359
Pan_2_6-1	Pancreas	Pancreas	Fibro-ITGA8	Fibroblast	0.47788	734259	0.9824	80268	0.0144178	0.84837	43816	-5.40666	11.5263
Pan_2_6-2	Pancreas	Pancreas	T	T	0.995	239577	0.9818	41930	0.0186676	0.81803	25686	10.0022	27.0139
Pan_2_6-4	Pancreas	Pancreas	Endo-FLT1	Endothelium	1	698572	0.984	84674	0.0112264	0.89436	43095	-8.74739	26.5246
Pan_2_6-5	Pancreas	Pancreas	SM	Smooth muscle	0.478148	727249	0.9841	98705	0.0070986	0.810658	50544	-5.22759	11.5296
Pan_2_6-6	Pancreas	Pancreas	Epi-SPINK1	Epithelium	0.967898	580054	0.9751	72717	0.0157845	0.867211	40724	1.36655	35.0686
Pan_2_6-7	Pancreas	Pancreas	Epi-CADPS	Epithelium	0.892557	306739	0.9799	46509	0.011364	0.845729	28283	-0.0583983	28.1748
Pan_2_6-8	Pancreas	Pancreas	Fibro-THBS2	Fibroblast	0.401077	341609	0.9784	65064	0.0142184	0.857786	37091	-0.398319	13.459
Pan_2_7-1	Pancreas	Pancreas	Fibro-PAMR1+SOX6-	Fibroblast	0.419969	707815	0.98	92496	0.0107802	0.719577	41938	-0.0921433	12.6865
Pan_2_7-2	Pancreas	Pancreas	Endo-FLT1	Endothelium	0.871032	511488	0.9846	59662	0.0436212	0.78824	34182	-17.7644	27.8603
Pan_2_7-3	Pancreas	Pancreas	Erythrocyte	Erythrocyte	0.968998	215641	0.9776	34224	0.0179106	0.834298	21721	18.4693	11.0547
Pan_2_7-4	Pancreas	Pancreas	Fibro-ITGA8	Fibroblast	0.415672	656958	0.9841	78038	0.0147901	0.847805	42136	3.63804	10.9815
Pan_2_7-5	Pancreas	Pancreas	Fibro-PAMR1+SOX6+	Fibroblast	0.498998	912666	0.9847	107266	0.00767822	0.82246	54636	7.82706	15.8659
Pan_2_7-6	Pancreas	Pancreas	Epi-CADPS	Epithelium	0.983062	511519	0.9769	64985	0.0188921	0.794029	34873	-1.76472	28.0256
Pan_2_7-7	Pancreas	Pancreas	Fibro-IGFBP3	Fibroblast	0.253406	484983	0.9822	62378	0.0102779	0.83834	35866	-4.66019	12.0545
Pan_2_7-8	Pancreas	Pancreas	NKT	NKT	1	447077	0.9805	59615	0.0172483	0.884073	33633	23.9773	37.0043
Pan_2_8-1	Pancreas	Pancreas	Fibro-PAMR1+SOX6+	Fibroblast	0.693943	600045	0.9798	71642	0.0148431	0.858644	39905	3.31084	14.0189
Pan_2_8-2	Pancreas	Pancreas	Fibro-PAMR1+SOX6+	Fibroblast	0.822388	612190	0.984	79189	0.00599805	0.800806	42397	5.7021	11.6663
Pan_2_8-3	Pancreas	Pancreas	Fibro-PAMR1+SOX6+	Fibroblast	0.513102	580632	0.9817	70003	0.0112267	0.847535	38751	3.75937	10.923
Pan_2_8-4	Pancreas	Pancreas	Epi-SPINK1	Epithelium	0.503244	565756	0.9841	68199	0.00752535	0.878986	37124	0.139124	29.6543
Pan_2_8-7	Pancreas	Pancreas	Epi-SPINK1	Epithelium	0.977042	671714	0.9824	89316	0.0306655	0.829963	45908	0.803477	36.1926
Pan_2_8-8	Pancreas	Pancreas	Epi-CADPS	Epithelium	0.952213	548742	0.9796	82086	0.0382275	0.702921	40061	0.523958	27.2995
Pan_2_9-1	Pancreas	Pancreas	Fibro-PAMR1+SOX6+	Fibroblast	0.663339	382056	0.9778	53318	0.0202879	0.866218	31453	3.4702	12.079
Pan_2_9-2	Pancreas	Pancreas	Fibro-PAMR1+SOX6-	Fibroblast	0.409201	424211	0.983	63373	0.0237173	0.864974	35649	-0.690546	12.5251
Pan_2_9-3	Pancreas	Pancreas	Fibro-IGFBP3	Fibroblast	0.714993	445914	0.9796	72028	0.0125367	0.721872	35599	-0.373557	12.8876
Pan_2_9-4	Pancreas	Pancreas	Fibro-PAMR1+SOX6+	Fibroblast	0.370141	515281	0.9847	67423	0.00794878	0.778562	35135	1.07344	11.6554
Pan_2_9-5	Pancreas	Pancreas	Glial	Glial	0.996212	347605	0.9817	55782	0.0120465	0.834445	31798	-34.3738	-36.1222
Pan_2_9-6	Pancreas	Pancreas	T	T	0.282733	162421	0.9575	28948	0.0386412	0.838227	19632	11.3168	26.5951
Pan_2_9-7	Pancreas	Pancreas	Endo-FLT1	Endothelium	1	405077	0.9815	55245	0.0182287	0.894018	29779	-16.5473	34.3944
Pan_2_9-8	Pancreas	Pancreas	Fibro-PAMR1+SOX6+	Fibroblast	0.548467	499912	0.981	70089	0.0198495	0.85614	39894	4.25578	13.6888
Pan_2_10-1	Pancreas	Pancreas	NKT	NKT	1	637957	0.977	76667	0.00968166	0.869657	42164	29.4974	38.2699
Pan_2_10-2	Pancreas	Pancreas	Glial	Glial	0.999279	437828	0.9794	62885	0.012135	0.860364	36166	-37.2316	-37.864
Pan_2_10-3	Pancreas	Pancreas	Fibro-PAMR1+SOX6+	Fibroblast	0.452273	425465	0.9776	56122	0.013353	0.866256	32913	-0.267473	11.8931
Pan_2_10-4	Pancreas	Pancreas	Endo-FLT1	Endothelium	0.980842	535413	0.9811	64259	0.016042	0.883083	32742	-8.94092	23.9264
Pan_2_10-5	Pancreas	Pancreas	Fibro-PAMR1+SOX6+	Fibroblast	0.714253	616031	0.9803	78717	0.00823348	0.832298	42823	5.38579	13.114
Pan_2_10-6	Pancreas	Pancreas	Epi-CADPS	Epithelium	0.986764	658373	0.9772	79447	0.0093692	0.797979	41382	-0.547244	28.0115
Pan_2_10-7	Pancreas	Pancreas	Fibro-PAMR1+SOX6-	Fibroblast	0.385524	348733	0.9786	48641	0.0087679	0.852943	30065	1.83908	10.2842
Pan_2_10-8	Pancreas	Pancreas	Endo-FLT1	Endothelium	0.801293	806686	0.9814	85803	0.0119293	0.858839	43120	-8.18372	23.644
Pan_2_11-1	Pancreas	Pancreas	Fibro-ITGA8	Fibroblast	0.776167	691738	0.9811	77999	0.011257	0.843844	42703	2.7958	15.9951
Pan_2_11-2	Pancreas	Pancreas	SM	Smooth muscle	0.66843	373464	0.9823	54440	0.0145021	0.857899	31640	-5.38298	11.7161
Pan_2_11-5	Pancreas	Pancreas	Epi-SPINK1	Epithelium	0.479534	492046	0.982	71757	0.00804945	0.857784	39039	0.173898	29.6004
Pan_2_11-6	Pancreas	Pancreas	Fibro-PAMR1+SOX6-	Fibroblast	0.738297	688707	0.9791	81148	0.00938443	0.792786	41650	1.88192	11.4283
Pan_2_11-7	Pancreas	Pancreas	Fibro-PAMR1+SOX6+	Fibroblast	0.812866	360490	0.9829	50752	0.0140806	0.832066	29555	2.92482	11.6511
Pan_2_11-8	Pancreas	Pancreas	Endo-FLT1	Endothelium	1	1130598	0.9838	104973	0.00753039	0.839749	47857	-8.69297	24.7014
Pan_2_12-1	Pancreas	Pancreas	Epi-CADPS	Epithelium	0.987469	1046498	0.9829	88948	0.011011	0.812149	44319	0.828348	27.4796
Pan_2_12-2	Pancreas	Pancreas	Epi-CADPS	Epithelium	0.96129	520853	0.9835	73037	0.022078	0.839273	39888	-1.5861	27.2583
Pan_2_12-3	Pancreas	Pancreas	Erythrocyte	Erythrocyte	0.996093	254680	0.9787	42201	0.0286908	0.824957	24654	18.558	11.2224
Pan_2_12-5	Pancreas	Pancreas	B-Prol	B	0.734289	258363	0.9789	42457	0.07194	0.793886	26078	-2.6212	17.6907
Pan_2_12-6	Pancreas	Pancreas	Fibro-PAMR1+SOX6+	Fibroblast	0.586624	758535	0.979	97391	0.0145201	0.808093	49619	4.35843	13.1935
Pan_2_12-7	Pancreas	Pancreas	T	T	0.996643	270242	0.9822	44489	0.0105787	0.849536	27533	10.9143	27.2675
Pan_2_12-8	Pancreas	Pancreas	Epi-SPINK1	Epithelium	0.995865	1131843	0.984	113595	0.0234387	0.850143	55442	1.23097	35.6191
Pan_20_1-1	Pancreas	Pancreas	Fibro-PAMR1+SOX6+	Fibroblast	0.493176	1121494	0.9766	98085	0.0114432	0.858225	50757	30.7717	-26.4889
Pan_20_1-2	Pancreas	Pancreas	Fibro-PAMR1+SOX6-	Fibroblast	0.38599	521742	0.9778	87462	0.0102417	0.857813	47734	30.1403	-27.4201
Pan_20_1-3	Pancreas	Pancreas	Epi-SPINK1	Epithelium	0.960581	790976	0.9769	98243	0.012381	0.866169	50980	6.46341	37.5677
Pan_20_1-4	Pancreas	Pancreas	Epi-SPINK1	Epithelium	0.956229	983145	0.9811	114666	0.00836126	0.865932	57798	6.38258	37.5753
Pan_20_1-5	Pancreas	Pancreas	Fibro-PAMR1+SOX6+	Fibroblast	0.672309	538226	0.9778	86690	0.0123468	0.845795	48037	30.5641	-26.8127
Pan_20_1-6	Pancreas	Pancreas	Fibro-PAMR1+SOX6+	Fibroblast	0.360399	397212	0.9596	91754	0.016384	0.812455	49013	34.1841	-24.202
Pan_20_1-7	Pancreas	Pancreas	Fibro-Prol	Fibroblast	0.431889	493358	0.9763	76255	0.0120147	0.855813	42694	30.0249	-27.6132
Pan_20_1-8	Pancreas	Pancreas	Fibro-PAMR1+SOX6+	Fibroblast	0.39683	144389	0.9566	65225	0.0164105	0.844783	40229	30.9998	-27.7588
Pan_20_2-1	Pancreas	Pancreas	T	T	0.932753	457390	0.968	87616	0.0087407	0.723201	43758	37.9796	-22.5614
Pan_20_2-2	Pancreas	Pancreas	Glial	Glial	0.979434	498250	0.9748	66901	0.00891037	0.854591	35870	-35.6583	-40.6757
Pan_20_2-3	Pancreas	Pancreas	Endo-FLT1	Endothelium	0.980821	734250	0.976	84586	0.0213475	0.851264	44867	37.7174	-18.6861
Pan_20_2-4	Pancreas	Pancreas	SM	Smooth muscle	0.643826	626447	0.9647	84428	0.0118107	0.862842	46165	42.5522	-24.1346
Pan_20_2-5	Pancreas	Pancreas	Endo-FLT1	Endothelium	1	589190	0.9754	87623	0.00990814	0.807322	44163	38.8211	-18.4643
Pan_20_2-6	Pancreas	Pancreas	Fibro-PAMR1+SOX6-	Fibroblast	0.374945	579442	0.9642	93093	0.0125617	0.821952	49372	32.2292	-21.0137
Pan_20_2-7	Pancreas	Pancreas	Epi-SPINK1	Epithelium	0.717068	841169	0.9764	93582	0.00618363	0.863863	49252	6.46611	37.5476
Pan_20_2-8	Pancreas	Pancreas	Fibro-PAMR1+SOX6+	Fibroblast	0.448686	972255	0.9759	97133	0.0163684	0.861582	50518	30.3712	-26.9122
Pan_20_3-1	Pancreas	Pancreas	Fibro-PAMR1+SOX6+	Fibroblast	0.579486	628265	0.9732	84332	0.0291775	0.792629	44516	29.6594	-27.0317
Pan_20_3-2	Pancreas	Pancreas	B-Prol	B	0.418784	172729	0.973	38368	0.0539212	0.83395	26229	35.91	-23.0931
Pan_20_3-3	Pancreas	Pancreas	Fibro-PAMR1+SOX6+	Fibroblast	0.531206	656010	0.9772	74479	0.0145293	0.869144	41205	29.6873	-27.403
Pan_20_3-4	Pancreas	Pancreas	Fibro-IGFBP3	Fibroblast	0.352132	357561	0.9729	67173	0.0107011	0.847856	39825	29.3401	-27.0324
Pan_20_3-5	Pancreas	Pancreas	Fibro-IGFBP3	Fibroblast	0.792425	315106	0.9767	57083	0.0143835	0.861693	33520	29.9297	-27.933
Pan_20_3-6	Pancreas	Pancreas	Epi-SPINK1	Epithelium	0.956079	877853	0.975	106833	0.0086205	0.83814	53964	6.3817	37.5834
Pan_20_3-7	Pancreas	Pancreas	Fibro-PAMR1+SOX6+	Fibroblast	0.510796	340730	0.9631	66740	0.00755747	0.866302	38608	29.9444	-27.6906
Pan_20_3-8	Pancreas	Pancreas	T	T	0.804769	667291	0.9777	86589	0.011257	0.798046	43872	38.0012	-22.5542
Pan_20_4-1	Pancreas	Pancreas	Epi-CADPS	Epithelium	0.754226	552158	0.9758	64539	0.0270904	0.840174	37185	34.7699	-21.9826
Pan_20_4-2	Pancreas	Pancreas	Fibro-PAMR1+SOX6-	Fibroblast	0.356561	500775	0.9774	71741	0.00970031	0.876054	40106	30.2155	-27.1162
Pan_20_4-3	Pancreas	Pancreas	Epi-SPINK1	Epithelium	0.631059	743657	0.9767	79084	0.016599	0.825616	43864	6.4626	37.5656
Pan_20_4-4	Pancreas	Pancreas	Fibro-THBS2	Fibroblast	0.689552	559764	0.9784	78538	0.010619	0.843413	43835	29.9523	-27.6074
Pan_20_4-5	Pancreas	Pancreas	Epi-SPINK1	Epithelium	0.953093	790496	0.9806	89309	0.00637615	0.860921	47528	6.04125	37.5943
Pan_20_4-6	Pancreas	Pancreas	T	T	0.326016	176045	0.9374	53365	0.0251123	0.797695	33580	34.7852	-23.9985
Pan_20_4-7	Pancreas	Pancreas	Epi-SPINK1	Epithelium	0.971476	1030452	0.9805	100054	0.0305161	0.859316	51953	5.8855	37.573
Pan_20_4-8	Pancreas	Pancreas	T	T	0.701188	340342	0.9718	57254	0.0203684	0.864603	35289	37.8346	-22.6146
Pan_20_5-1	Pancreas	Pancreas	Epi-SPINK1	Epithelium	0.391643	569648	0.9719	82472	0.0162479	0.869556	45217	32.8932	-20.4263
Pan_20_5-2	Pancreas	Pancreas	NKT	NKT	0.915198	608327	0.9788	93922	0.0143323	0.773333	48098	27.6629	37.1423
Pan_20_5-3	Pancreas	Pancreas	Epi-SPINK1	Epithelium	0.97174	878184	0.9786	88855	0.0296684	0.836599	47433	6.01744	37.5983
Pan_20_5-4	Pancreas	Pancreas	Fibro-PAMR1+SOX6+	Fibroblast	0.740947	457025	0.9783	76483	0.0317393	0.862022	43324	29.8763	-27.1726
Pan_20_5-5	Pancreas	Pancreas	Endo-FLT1	Endothelium	0.960737	532751	0.9791	72631	0.0157537	0.881882	39174	39.4057	-16.6436
Pan_20_5-6	Pancreas	Pancreas	Fibro-Prol	Fibroblast	0.309516	406939	0.9541	70178	0.00957339	0.826798	38824	30.4576	-27.9901
Pan_20_5-7	Pancreas	Pancreas	Fibro-PAMR1+SOX6-	Fibroblast	0.318268	411047	0.9762	65660	0.0142946	0.862428	37955	6.84151	37.3895
Pan_20_5-8	Pancreas	Pancreas	Fibro-PAMR1+SOX6-	Fibroblast	0.291489	698483	0.976	91127	0.020137	0.843559	47733	29.7226	-27.4348
Pan_20_6-1	Pancreas	Pancreas	Fibro-PAMR1+SOX6-	Fibroblast	0.488982	816005	0.9753	89816	0.0123246	0.882538	47255	29.5156	-27.8461
Pan_20_6-3	Pancreas	Pancreas	Endo-FLT1	Endothelium	1	668707	0.9759	78430	0.0142772	0.857044	41739	39.1721	-17.0611
Pan_20_6-4	Pancreas	Pancreas	Fibro-PAMR1+SOX6-	Fibroblast	0.416699	523645	0.9791	104944	0.0111083	0.688005	47144	30.1812	-27.9627
Pan_20_6-5	Pancreas	Pancreas	Epi-SPINK1	Epithelium	0.927767	579972	0.9799	83772	0.00822486	0.867724	46116	6.38836	37.5731
Pan_20_6-6	Pancreas	Pancreas	Epi-CADPS	Epithelium	0.58809	1387199	0.9769	141385	0.00539599	0.821933	61970	6.47972	37.5418
Pan_20_6-7	Pancreas	Pancreas	Endo-FLT1	Endothelium	1	401374	0.9775	63063	0.0130661	0.872937	35563	39.2708	-17.267
Pan_20_6-8	Pancreas	Pancreas	Fibro-PAMR1+SOX6+	Fibroblast	0.415367	599348	0.9742	88194	0.0132167	0.847439	48610	31.4729	-26.064
Pan_20_7-1	Pancreas	Pancreas	Fibro-PAMR1+SOX6-	Fibroblast	0.623045	666921	0.9729	81709	0.0127067	0.865058	45119	30.0975	-27.6318
Pan_20_7-2	Pancreas	Pancreas	T	T	0.777887	359069	0.9755	66051	0.0135487	0.842485	37800	38.0438	-22.5355
Pan_20_7-3	Pancreas	Pancreas	Endo-FLT1	Endothelium	1	732616	0.9746	87074	0.0138712	0.886981	45873	38.8614	-17.8464
Pan_20_7-4	Pancreas	Pancreas	Endo-FLT1	Endothelium	1	860252	0.9815	101742	0.0246847	0.869012	51086	39.278	-17.0182
Pan_20_7-5	Pancreas	Pancreas	Endo-FLT1	Endothelium	1	1024376	0.9811	114936	0.0117332	0.880551	52804	39.2842	-16.9989
Pan_20_7-6	Pancreas	Pancreas	Epi-SPINK1	Epithelium	0.96907	1136008	0.9743	108266	0.00862293	0.839636	53696	6.35324	37.5752
Pan_20_7-7	Pancreas	Pancreas	Endo-FLT1	Endothelium	1	730467	0.98	89431	0.00862228	0.887813	46478	39.4695	-16.4666
Pan_20_7-8	Pancreas	Pancreas	B-IGHM	B	0.79088	730448	0.9783	93015	0.0225082	0.775778	47471	37.513	-5.86484
Pan_20_8-1	Pancreas	Pancreas	Epi-SPINK1	Epithelium	0.975354	1089354	0.9528	108367	0.0241982	0.813781	54425	6.11626	37.5958
Pan_20_8-2	Pancreas	Pancreas	Glial	Glial	0.887738	262077	0.9758	54880	0.0225945	0.812154	33395	-35.8264	-40.8144
Pan_20_8-3	Pancreas	Pancreas	Epi-SPINK1	Epithelium	0.678357	603068	0.9766	72674	0.0148479	0.849478	40994	32.8938	-20.1829
Pan_20_8-4	Pancreas	Pancreas	Fibro-IGFBP3	Fibroblast	0.513537	590152	0.9817	85390	0.0105274	0.807694	45347	29.4365	-27.1927
Pan_20_8-5	Pancreas	Pancreas	Erythrocyte	Erythrocyte	0.993658	247145	0.9747	53468	0.0117057	0.85352	33034	19.0226	9.42648
Pan_20_8-6	Pancreas	Pancreas	Fibro-PAMR1+SOX6+	Fibroblast	0.663877	589337	0.9676	92852	0.00850974	0.807866	48680	29.6622	-26.9201
Pan_20_8-7	Pancreas	Pancreas	Fibro-THBS2	Fibroblast	0.75912	445478	0.977	76613	0.012925	0.831869	43262	29.5234	-27.8063
Pan_20_9-1	Pancreas	Pancreas	T	T	0.238581	104705	0.9382	49496	0.0170203	0.703572	29451	35.9288	-23.3578
Pan_20_9-2	Pancreas	Pancreas	Fibro-PAMR1+SOX6+	Fibroblast	0.70862	332356	0.9766	62306	0.0113149	0.859147	37364	29.6386	-27.118
Pan_20_9-3	Pancreas	Pancreas	NKT	NKT	0.991243	739907	0.9775	82545	0.00830499	0.866582	45377	26.9473	37.5823
Pan_20_9-4	Pancreas	Pancreas	Endo-FLT1	Endothelium	0.934141	502735	0.9777	91097	0.00974458	0.81669	45775	38.9684	-17.6271
Pan_20_9-5	Pancreas	Pancreas	T	T	0.994391	148227	0.9657	43206	0.012307	0.846665	28710	37.4179	-22.7311
Pan_20_9-6	Pancreas	Pancreas	Glial	Glial	0.672308	299645	0.9537	70058	0.0123501	0.789674	40027	-35.8609	-40.8798
Pan_20_9-7	Pancreas	Pancreas	NKT	NKT	0.999142	299809	0.9686	49490	0.0127638	0.846312	30230	26.5854	37.6335
Pan_20_10-1	Pancreas	Pancreas	Fibro-PAMR1+SOX6+	Fibroblast	0.419142	440644	0.9667	57109	0.0304833	0.8644	33376	34.2753	-23.3205
Pan_20_10-2	Pancreas	Pancreas	Epi-SPINK1	Epithelium	0.863371	536869	0.9737	69856	0.00927067	0.825226	37861	6.36469	37.5568
Pan_20_10-3	Pancreas	Pancreas	CACNA1A	CACNA1A	0.443522	321834	0.9573	57387	0.0238158	0.80391	34041	36.0262	-22.7239
Pan_20_10-4	Pancreas	Pancreas	B-Prol	B	0.522934	192744	0.9645	50469	0.0318697	0.829182	32132	34.3314	-24.1094
Pan_20_10-5	Pancreas	Pancreas	Epi-SPINK1	Epithelium	0.911319	664153	0.9729	92439	0.00633793	0.820162	48356	6.35478	37.5838
Pan_20_10-7	Pancreas	Pancreas	SM	Smooth muscle	0.476059	538486	0.9735	70889	0.0111682	0.832344	38508	43.3933	-23.2145
Pan_20_10-8	Pancreas	Pancreas	Endo-FLT1	Endothelium	0.454334	277971	0.9675	80753	0.00760764	0.660458	39232	35.9742	-23.4066
Pan_20_11-1	Pancreas	Pancreas	Fibro-ITGA8	Fibroblast	0.334735	569493	0.974	70430	0.0199717	0.862161	38234	42.391	-25.3407
Pan_20_11-2	Pancreas	Pancreas	SM	Smooth muscle	0.856931	732099	0.9786	97168	0.0155307	0.836716	49717	43.4908	-23.5081
Pan_20_11-3	Pancreas	Pancreas	Endo-FLT1	Endothelium	0.993232	799870	0.9786	88131	0.0227174	0.869388	47645	38.9029	-17.1163
Pan_20_11-4	Pancreas	Pancreas	Fibro-IGFBP3	Fibroblast	0.261232	530312	0.9792	71476	0.00871872	0.858932	37913	29.7477	-28.462
Pan_20_11-5	Pancreas	Pancreas	Epi-SPINK1	Epithelium	0.996261	1172071	0.9816	143703	0.00832933	0.822961	62779	5.8022	37.5676
Pan_20_11-6	Pancreas	Pancreas	Fibro-PAMR1+SOX6+	Fibroblast	0.578898	843465	0.974	105617	0.01204	0.825615	54135	29.5029	-26.8414
Pan_20_11-7	Pancreas	Pancreas	Glial	Glial	0.400128	412154	0.9744	83741	0.00883311	0.815658	45895	41.8834	-24.5536
Pan_20_11-8	Pancreas	Pancreas	Epi-SPINK1	Epithelium	0.538878	679591	0.9768	85519	0.0237524	0.821116	46279	32.4114	-20.7793
Pan_20_12-2	Pancreas	Pancreas	B-IGHM	B	0.968773	426425	0.9785	66640	0.0134396	0.870258	38374	34.8808	-5.88672
Pan_20_12-3	Pancreas	Pancreas	B-Prol	B	0.462846	435925	0.9758	52405	0.0862239	0.812346	32850	35.0957	-23.3594
Pan_20_12-4	Pancreas	Pancreas	T	T	1	316543	0.9759	68796	0.0268746	0.787677	38636	37.8739	-22.5952
Pan_20_12-5	Pancreas	Pancreas	Fibro-PAMR1+SOX6-	Fibroblast	0.379678	373093	0.9761	67094	0.0228856	0.836662	37330	29.748	-28.6743
Pan_20_12-6	Pancreas	Pancreas	NKT	NKT	0.977063	928324	0.9737	125836	0.0121923	0.818581	62669	26.8771	37.5938
Pan_20_12-7	Pancreas	Pancreas	Epi-SPINK1	Epithelium	0.503955	533771	0.9783	83581	0.0206127	0.835932	46124	33.03	-20.2687
Pan_20_12-8	Pancreas	Pancreas	Endo-FLT1	Endothelium	0.400432	107787	0.9605	49820	0.015734	0.841008	32793	32.1067	-33.6491
Pan_3_1-1	Pancreas	Pancreas	Epi-SPINK1	Epithelium	0.355055	662080	0.9699	71871	0.0167173	0.825966	37833	-10.6635	2.83336
Pan_3_1-2	Pancreas	Pancreas	SM	Smooth muscle	0.681006	4509591	0.9891	204802	0.0171425	0.530249	65868	-10.2741	-2.41892
Pan_3_1-3	Pancreas	Pancreas	Endo-FLT1	Endothelium	0.974654	1398908	0.9822	85541	0.0159415	0.846647	41209	-15.8403	23.0111
Pan_3_1-4	Pancreas	Pancreas	Endo-NTS	Endothelium	0.516752	2457129	0.985	126953	0.011023	0.819012	56544	-12.4501	21.1094
Pan_3_1-5	Pancreas	Pancreas	Endo-FLT1	Endothelium	1	1959333	0.9844	109383	0.0118984	0.798662	50398	-14.5319	35.3899
Pan_3_1-6	Pancreas	Pancreas	Endo-FLT1	Endothelium	1	1192781	0.9752	88623	0.011148	0.830055	42682	-13.86	32.9473
Pan_3_1-7	Pancreas	Pancreas	Endo-FLT1	Endothelium	0.715089	1252698	0.982	86602	0.0147896	0.855026	44619	-13.1903	21.8043
Pan_3_1-8	Pancreas	Pancreas	Fibro-PAMR1+SOX6-	Fibroblast	0.785995	1122613	0.9807	78487	0.0169929	0.860894	40003	-5.00036	0.480896
Pan_3_2-1	Pancreas	Pancreas	Endo-FLT1	Endothelium	0.935236	1070399	0.9749	86673	0.0294073	0.819875	44118	-13.6288	25.926
Pan_3_2-2	Pancreas	Pancreas	Fibro-IGFBP3	Fibroblast	0.228991	142566	0.9635	46991	0.0172088	0.748697	29404	-10.0138	0.598704
Pan_3_2-3	Pancreas	Pancreas	Glial	Glial	0.952757	1227170	0.9788	90636	0.0147176	0.69212	41885	-34.9262	-37.1848
Pan_3_2-4	Pancreas	Pancreas	SM	Smooth muscle	0.785276	1055577	0.9768	79583	0.0137638	0.7985	40300	-5.0188	9.96346
Pan_3_2-5	Pancreas	Pancreas	Fibro-IGFBP3	Fibroblast	0.610401	885265	0.9788	66320	0.0204047	0.865259	36696	0.858821	5.44504
Pan_3_2-6	Pancreas	Pancreas	Fibro-PAMR1+SOX6+	Fibroblast	0.74079	993381	0.9716	82467	0.0132198	0.812179	43226	2.54212	9.0491
Pan_3_2-7	Pancreas	Pancreas	Fibro-PAMR1+SOX6+	Fibroblast	0.689048	1200612	0.9762	97658	0.012266	0.715722	44930	3.27023	9.38598
Pan_3_2-8	Pancreas	Pancreas	Endo-FLT1	Endothelium	0.278481	736000	0.978	83947	0.0164881	0.784852	44760	-8.10855	8.81063
Pan_3_3-1	Pancreas	Pancreas	B-IGHM	B	0.657643	499239	0.9785	57903	0.0207243	0.829007	34468	15.4979	8.74967
Pan_3_3-2	Pancreas	Pancreas	B-IGHM	B	0.778875	632098	0.9844	65551	0.0129772	0.832222	37311	36.4009	-4.56807
Pan_3_3-3	Pancreas	Pancreas	Fibro-Prol	Fibroblast	0.733935	875429	0.9817	65198	0.0144483	0.863723	35164	-4.02744	-1.18417
Pan_3_3-4	Pancreas	Pancreas	Fibro-PAMR1+SOX6+	Fibroblast	0.570203	1081475	0.986	79856	0.0122279	0.856066	43562	2.49168	7.74591
Pan_3_3-6	Pancreas	Pancreas	Glial	Glial	0.990859	886712	0.9748	80330	0.018678	0.854388	41399	-33.8652	-36.6803
Pan_3_3-7	Pancreas	Pancreas	Fibro-PAMR1+SOX6+	Fibroblast	0.632541	781895	0.9829	72502	0.00724253	0.835591	40108	2.55902	8.65252
Pan_3_3-8	Pancreas	Pancreas	T	T	0.981435	664415	0.9828	62237	0.0247833	0.841413	34583	11.44	30.2696
Pan_3_4-1	Pancreas	Pancreas	Epi-CADPS	Epithelium	0.856884	1071555	0.9803	74154	0.0183389	0.730925	38020	-1.15556	29.1238
Pan_3_4-2	Pancreas	Pancreas	Fibro-THBS2	Fibroblast	0.705537	1255853	0.9844	91588	0.0123627	0.821494	48293	-5.44398	-0.401663
Pan_3_4-3	Pancreas	Pancreas	Epi-SPINK1	Epithelium	0.820714	1253081	0.983	85930	0.00688546	0.81507	44390	-0.460635	34.9535
Pan_3_4-4	Pancreas	Pancreas	Epi-SPINK1	Epithelium	0.234025	823924	0.9814	69273	0.0180453	0.814921	37942	-8.84548	7.24924
Pan_3_4-5	Pancreas	Pancreas	Epi-CADPS	Epithelium	0.825276	849595	0.9832	63074	0.0341476	0.77268	34177	-1.7965	28.1414
Pan_3_4-6	Pancreas	Pancreas	Fibro-THBS2	Fibroblast	0.750701	1427865	0.9745	93588	0.0136858	0.821548	48949	-5.52464	6.32828
Pan_3_4-7	Pancreas	Pancreas	Endo-FLT1	Endothelium	0.998982	604519	0.9789	61543	0.0177312	0.850722	32791	-15.0395	22.6114
Pan_3_4-8	Pancreas	Pancreas	Fibro-THBS2	Fibroblast	0.554171	859112	0.9805	65574	0.0236936	0.856742	38317	-4.26848	9.02821
Pan_3_5-1	Pancreas	Pancreas	Epi-SPINK1	Epithelium	0.582891	1821249	0.9839	112190	0.0175204	0.629976	47555	1.42888	30.3716
Pan_3_5-2	Pancreas	Pancreas	Endo-FLT1	Endothelium	0.445145	626156	0.9837	52616	0.0785383	0.790938	30868	-12.4073	20.2736
Pan_3_5-4	Pancreas	Pancreas	Fibro-PAMR1+SOX6+	Fibroblast	0.477116	1100705	0.9852	80326	0.0124696	0.840463	44027	-3.33761	6.70896
Pan_3_5-5	Pancreas	Pancreas	Fibro-Prol	Fibroblast	0.607497	936524	0.9832	62428	0.0159135	0.862145	33364	-4.24125	-1.0341
Pan_3_5-6	Pancreas	Pancreas	Epi-SPINK1	Epithelium	0.855006	991404	0.9663	98351	0.0171619	0.748401	48513	-0.139016	33.7202
Pan_3_5-7	Pancreas	Pancreas	Fibro-PAMR1+SOX6+	Fibroblast	0.401923	1040946	0.984	81374	0.013874	0.725895	40396	3.4813	9.19327
Pan_3_5-8	Pancreas	Pancreas	SM	Smooth muscle	0.596501	1001269	0.9813	90068	0.0161634	0.814096	46753	-5.0619	10.5228
Pan_3_6-1	Pancreas	Pancreas	Fibro-PAMR1+SOX6+	Fibroblast	0.612196	950927	0.9813	81338	0.00928639	0.827387	43288	3.0809	9.22555
Pan_3_6-2	Pancreas	Pancreas	Fibro-PAMR1+SOX6+	Fibroblast	0.57497	1096494	0.9842	101060	0.014321	0.820186	51506	3.45764	9.07404
Pan_3_6-3	Pancreas	Pancreas	Endo-FLT1	Endothelium	1	1619954	0.9829	124142	0.010525	0.705289	52008	-13.0147	25.6874
Pan_3_6-4	Pancreas	Pancreas	Fibro-PAMR1+SOX6-	Fibroblast	0.275033	684321	0.9807	66641	0.0163573	0.704146	32217	-3.7096	-1.25573
Pan_3_6-5	Pancreas	Pancreas	SM	Smooth muscle	0.883758	1686675	0.9865	104148	0.0125613	0.827342	52100	-5.08754	10.4459
Pan_3_6-6	Pancreas	Pancreas	Endo-FLT1	Endothelium	0.989597	619399	0.9602	95753	0.0110014	0.725095	44289	-13.5585	23.0565
Pan_3_6-7	Pancreas	Pancreas	Fibro-ITGA8	Fibroblast	0.50984	2855738	0.9862	104755	0.0122734	0.829001	51029	3.43893	9.2049
Pan_3_6-8	Pancreas	Pancreas	Epi-CADPS	Epithelium	0.937188	842221	0.9801	93901	0.0202984	0.689311	44310	-1.15309	29.2626
Pan_3_7-1	Pancreas	Pancreas	SM	Smooth muscle	0.370676	1261288	0.981	83830	0.0166548	0.833663	42959	-5.50314	-2.76553
Pan_3_7-2	Pancreas	Pancreas	T	T	0.299372	791640	0.9844	69822	0.0093344	0.516671	28771	-6.71556	1.06293
Pan_3_7-3	Pancreas	Pancreas	NKT	NKT	1	1367341	0.9823	84955	0.0139453	0.854959	45133	25.5783	37.0858
Pan_3_7-4	Pancreas	Pancreas	Epi-CADPS	Epithelium	0.954235	1148681	0.9841	65409	0.0531669	0.780581	35480	-2.04533	28.2236
Pan_3_7-5	Pancreas	Pancreas	Fibro-PAMR1+SOX6+	Fibroblast	0.535455	1175949	0.9837	75060	0.0128348	0.857687	41251	2.89703	9.14256
Pan_3_7-6	Pancreas	Pancreas	B-IGHM	B	0.529517	1119955	0.976	76880	0.012665	0.729123	36675	34.615	-0.721876
Pan_3_7-7	Pancreas	Pancreas	Fibro-PAMR1+SOX6+	Fibroblast	0.620019	1138988	0.9828	80015	0.00896342	0.825908	42795	3.21101	9.35638
Pan_3_7-8	Pancreas	Pancreas	Fibro-PAMR1+SOX6+	Fibroblast	0.63316	2438855	0.9845	143277	0.00518652	0.624699	54980	2.64317	8.15129
Pan_3_8-1	Pancreas	Pancreas	Endo-FLT1	Endothelium	1	1460180	0.9798	88734	0.0180848	0.876079	43209	-8.55911	37.51
Pan_3_8-2	Pancreas	Pancreas	T	T	0.954418	1883818	0.9844	133834	0.011353	0.809219	61004	9.99556	30.5713
Pan_3_8-3	Pancreas	Pancreas	Epi-CADPS	Epithelium	0.976239	1324261	0.9831	82007	0.00961863	0.803285	41905	-1.46946	28.5192
Pan_3_8-4	Pancreas	Pancreas	Fibro-IGFBP3	Fibroblast	0.215613	228767	0.9716	73572	0.012052	0.531235	31994	-11.3023	-1.54875
Pan_3_8-5	Pancreas	Pancreas	Fibro-PAMR1+SOX6+	Fibroblast	0.573914	1322493	0.9843	91378	0.012052	0.797774	47122	3.28496	9.13075
Pan_3_8-6	Pancreas	Pancreas	Fibro-PAMR1+SOX6-	Fibroblast	0.229246	446092	0.9534	57615	0.0222166	0.839729	33806	-7.26534	4.12854
Pan_3_8-7	Pancreas	Pancreas	Endo-FLT1	Endothelium	0.661918	271628	0.9744	45558	0.0533158	0.780982	28887	-13.1665	21.539
Pan_3_8-8	Pancreas	Pancreas	Fibro-PAMR1+SOX6-	Fibroblast	0.707677	521358	0.9788	67083	0.0154124	0.77015	35031	-5.31385	0.600915
Pan_3_9-1	Pancreas	Pancreas	Fibro-PAMR1+SOX6-	Fibroblast	0.278387	655585	0.9783	74478	0.0126051	0.742662	39356	-4.07822	-0.0242527
Pan_3_9-2	Pancreas	Pancreas	T	T	1	953714	0.9841	73957	0.0113847	0.778817	39497	10.3846	29.9537
Pan_3_9-3	Pancreas	Pancreas	Fibro-PAMR1+SOX6-	Fibroblast	0.603578	728660	0.9798	54765	0.00907894	0.806464	29664	-15.4575	2.91866
Pan_3_9-4	Pancreas	Pancreas	Endo-FLT1	Endothelium	0.389738	175884	0.9734	36764	0.0319918	0.823931	24734	-3.78864	-2.76624
Pan_3_9-5	Pancreas	Pancreas	Epi-SPINK1	Epithelium	0.842318	784788	0.9822	77747	0.0157059	0.809124	43164	-0.194758	35.0402
Pan_3_9-6	Pancreas	Pancreas	Epi-CADPS	Epithelium	0.956067	572010	0.9619	73952	0.00828628	0.638549	33943	-1.88656	28.1672
Pan_3_9-7	Pancreas	Pancreas	B-IGHM	B	0.944732	262166	0.9707	42636	0.0160047	0.833404	26822	34.0168	0.767759
Pan_3_10-1	Pancreas	Pancreas	T	T	0.994692	510678	0.9632	75844	0.016327	0.66232	36756	9.91234	30.1382
Pan_3_10-2	Pancreas	Pancreas	SM	Smooth muscle	0.971725	1288936	0.9823	93819	0.018674	0.767371	46123	-4.9973	9.37268
Pan_3_10-3	Pancreas	Pancreas	Epi-SPINK1	Epithelium	0.955496	1467686	0.9805	92105	0.00604923	0.830216	47632	-0.081378	35.1458
Pan_3_10-4	Pancreas	Pancreas	T	T	0.756349	548955	0.9768	103868	0.016029	0.663409	47861	9.68842	30.7205
Pan_3_10-5	Pancreas	Pancreas	Fibro-PAMR1+SOX6+	Fibroblast	0.841705	1212788	0.9811	83426	0.014469	0.792738	43400	3.91478	9.04961
Pan_3_10-6	Pancreas	Pancreas	SM	Smooth muscle	0.971984	2893789	0.9787	146904	0.0073358	0.848765	57509	-14.5343	-8.0179
Pan_3_10-7	Pancreas	Pancreas	SM	Smooth muscle	0.661657	457623	0.9743	63308	0.0230395	0.83149	36983	-4.87124	9.55597
Pan_3_10-8	Pancreas	Pancreas	NKT	NKT	0.985112	377137	0.9765	52320	0.0209839	0.770738	29773	21.821	41.2406
Pan_3_11-1	Pancreas	Pancreas	Endo-FLT1	Endothelium	0.325007	213273	0.9596	45319	0.0694881	0.761689	27898	-11.2882	3.67103
Pan_3_11-2	Pancreas	Pancreas	Fibro-PAMR1+SOX6+	Fibroblast	0.50541	1092938	0.9826	92939	0.0169919	0.793467	46302	3.25598	9.17974
Pan_3_11-3	Pancreas	Pancreas	Fibro-PAMR1+SOX6-	Fibroblast	0.432276	502190	0.9758	67427	0.0138188	0.707936	33895	-4.90551	0.296815
Pan_3_11-4	Pancreas	Pancreas	NKT	NKT	1	2332685	0.9838	113775	0.0106074	0.793514	51232	25.5825	36.2284
Pan_3_11-5	Pancreas	Pancreas	Endo-FLT1	Endothelium	1	1097426	0.9843	85046	0.0149398	0.815371	46976	-14.0689	34.2657
Pan_3_11-6	Pancreas	Pancreas	Epi-CADPS	Epithelium	0.894239	878335	0.9706	116631	0.00937946	0.625065	49753	-1.84954	28.3769
Pan_3_11-7	Pancreas	Pancreas	Epi-CADPS	Epithelium	0.787064	1296121	0.9848	85666	0.0108987	0.76036	40996	-1.67436	28.3686
Pan_3_11-8	Pancreas	Pancreas	Epi-CADPS	Epithelium	0.708328	1589259	0.9834	150558	0.0072917	0.652054	59713	-1.51188	28.6825
Pan_3_12-1	Pancreas	Pancreas	Epi-CADPS	Epithelium	0.983807	4200136	0.9862	148485	0.0122209	0.800714	63432	-1.14573	29.0925
Pan_3_12-2	Pancreas	Pancreas	Epi-SPINK1	Epithelium	0.898151	1453128	0.984	101980	0.0278799	0.774289	48531	0.893168	30.068
Pan_3_12-3	Pancreas	Pancreas	Fibro-Prol	Fibroblast	0.701585	864387	0.9825	68033	0.00949174	0.842929	37024	-4.137	-0.939901
Pan_3_12-4	Pancreas	Pancreas	Fibro-ITGA8	Fibroblast	0.68966	1465101	0.9839	92486	0.0136646	0.81142	47346	2.55659	7.93823
Pan_3_12-5	Pancreas	Pancreas	NKT	NKT	1	1521980	0.9845	96573	0.0223665	0.790086	47216	25.5407	36.6564
Pan_3_12-6	Pancreas	Pancreas	B-IGHM	B	0.717045	852074	0.973	84104	0.0221064	0.807417	45384	35.3396	-3.86832
Pan_3_12-7	Pancreas	Pancreas	Endo-FLT1	Endothelium	0.275878	1235240	0.9821	112371	0.0261329	0.748965	50279	1.07867	30.3354
Pan_3_12-8	Pancreas	Pancreas	B-IGHM	B	0.943301	605562	0.9773	74543	0.0210814	0.801712	39815	33.0856	-0.15249
Pan_4_1-1	Pancreas	Pancreas	Endo-FLT1	Endothelium	1	1263022	0.9777	96635	0.0148901	0.834553	44917	-7.83588	38.3833
Pan_4_1-2	Pancreas	Pancreas	Fibro-PAMR1+SOX6-	Fibroblast	0.628003	527176	0.9796	73350	0.0166874	0.811602	40696	-4.74839	0.283701
Pan_4_1-3	Pancreas	Pancreas	Fibro-PAMR1+SOX6+	Fibroblast	0.571501	860964	0.9791	81794	0.0190226	0.868413	42922	2.58838	8.97953
Pan_4_1-4	Pancreas	Pancreas	Fibro-PAMR1+SOX6-	Fibroblast	0.380813	787574	0.979	94756	0.0152667	0.831166	49528	-5.82214	3.14455
Pan_4_1-5	Pancreas	Pancreas	Epi-SPINK1	Epithelium	0.750931	768355	0.9815	93655	0.0167714	0.738391	46063	2.27781	30.3692
Pan_4_1-6	Pancreas	Pancreas	Epi-SPINK1	Epithelium	0.940329	1498770	0.9794	115917	0.0121697	0.805852	56688	0.764877	34.0919
Pan_4_1-7	Pancreas	Pancreas	Fibro-THBS2	Fibroblast	0.848515	1043864	0.9822	100425	0.0125208	0.798277	51237	2.6443	8.01454
Pan_4_1-8	Pancreas	Pancreas	Epi-SPINK1	Epithelium	0.67767	1062282	0.9792	97758	0.0152679	0.789061	47529	1.18191	30.3257
Pan_4_2-1	Pancreas	Pancreas	SM	Smooth muscle	0.89285	1722185	0.976	133445	0.0113075	0.825973	61337	-4.71937	9.74824
Pan_4_2-2	Pancreas	Pancreas	Endo-FLT1	Endothelium	1	645686	0.9764	76341	0.0138087	0.849334	40546	-13.7082	25.8371
Pan_4_2-3	Pancreas	Pancreas	SM	Smooth muscle	0.962234	1203073	0.9775	120722	0.0238176	0.733727	51915	-5.07603	9.82717
Pan_4_2-4	Pancreas	Pancreas	NKT	NKT	0.99931	877534	0.9781	94635	0.0136207	0.787056	47103	24.5195	40.3507
Pan_4_2-5	Pancreas	Pancreas	Fibro-PAMR1+SOX6+	Fibroblast	0.526823	547256	0.9738	72373	0.0163772	0.834579	39216	0.0587631	29.6843
Pan_4_2-6	Pancreas	Pancreas	T	T	0.925967	360480	0.965	61622	0.022981	0.765051	33819	10.4286	30.3051
Pan_4_2-7	Pancreas	Pancreas	Epi-SPINK1	Epithelium	0.939113	1102569	0.9774	121883	0.00940607	0.711748	53223	0.0418066	34.1986
Pan_4_2-8	Pancreas	Pancreas	Endo-NTS	Endothelium	0.549956	1336141	0.98	130269	0.0157204	0.813555	59647	-8.12956	8.83962
Pan_4_3-1	Pancreas	Pancreas	SM	Smooth muscle	0.758535	1567048	0.9818	121314	0.0169114	0.736131	51786	-4.38268	9.63995
Pan_4_3-2	Pancreas	Pancreas	Fibro-PAMR1+SOX6+	Fibroblast	0.357394	653147	0.9828	81032	0.0106218	0.836497	45134	-3.96625	10.8512
Pan_4_3-3	Pancreas	Pancreas	Fibro-PAMR1+SOX6+	Fibroblast	0.620152	715603	0.9798	69362	0.018688	0.84924	38494	2.89539	9.16054
Pan_4_3-4	Pancreas	Pancreas	Fibro-PAMR1+SOX6-	Fibroblast	0.699066	739993	0.9832	84403	0.01064	0.853856	46117	2.58138	7.81167
Pan_4_3-5	Pancreas	Pancreas	SM	Smooth muscle	0.886481	627520	0.9826	72582	0.0330077	0.867557	40106	-4.87542	10.0457
Pan_4_3-6	Pancreas	Pancreas	B-Prol	B	0.382908	451462	0.9774	50513	0.0940646	0.807436	31696	-12.333	20.2846
Pan_4_3-7	Pancreas	Pancreas	Endo-FLT1	Endothelium	1	775465	0.983	75109	0.0117959	0.877684	39021	-13.4576	33.5779
Pan_4_3-8	Pancreas	Pancreas	Endo-FLT1	Endothelium	0.847848	487652	0.9788	58497	0.0464389	0.848522	33412	-12.6495	20.5864
Pan_4_4-1	Pancreas	Pancreas	Epi-CADPS	Epithelium	0.989845	1388716	0.9802	100630	0.0133423	0.792209	49203	-1.08574	29.1343
Pan_4_4-2	Pancreas	Pancreas	Epi-SPINK1	Epithelium	0.763125	748937	0.9806	84794	0.0115889	0.819987	45474	-0.183374	33.6176
Pan_4_4-3	Pancreas	Pancreas	Erythrocyte	Erythrocyte	0.976991	247444	0.9741	52190	0.0173726	0.758038	30380	23.7596	1.65688
Pan_4_4-4	Pancreas	Pancreas	SM	Smooth muscle	0.822084	874268	0.9804	91171	0.0154589	0.852409	47525	-4.84978	9.77597
Pan_4_4-5	Pancreas	Pancreas	Epi-SPINK1	Epithelium	0.914539	985150	0.9823	91068	0.0165508	0.839922	47852	-0.113373	34.9155
Pan_4_4-6	Pancreas	Pancreas	Glial	Glial	0.876912	1232425	0.9795	93112	0.0204556	0.81823	47863	-33.0111	-36.4506
Pan_4_4-7	Pancreas	Pancreas	Fibro-PAMR1+SOX6+	Fibroblast	0.312954	294276	0.9763	48089	0.0244417	0.837718	28968	-10.4922	1.13265
Pan_4_4-8	Pancreas	Pancreas	Endo-FLT1	Endothelium	0.969295	1294177	0.9836	96715	0.0444051	0.728739	45954	-13.087	25.5113
Pan_4_5-2	Pancreas	Pancreas	Epi-SPINK1	Epithelium	0.938808	855567	0.9824	85227	0.0159549	0.851397	46473	-0.316502	34.9636
Pan_4_5-3	Pancreas	Pancreas	Fibro-PAMR1+SOX6+	Fibroblast	0.655318	761782	0.9799	68292	0.0148291	0.854961	38625	3.33887	9.21222
Pan_4_5-4	Pancreas	Pancreas	B-IGHM	B	0.475448	935289	0.9828	93587	0.0144538	0.845192	48912	-0.736428	15.1529
Pan_4_5-5	Pancreas	Pancreas	Fibro-PAMR1+SOX6-	Fibroblast	0.401665	631764	0.9811	66644	0.0228452	0.865884	35599	-4.30984	-0.90707
Pan_4_5-6	Pancreas	Pancreas	Epi-SPINK1	Epithelium	0.950194	906173	0.975	108461	0.0110428	0.734624	52107	-0.372341	35.0644
Pan_4_5-7	Pancreas	Pancreas	B-IGHM	B	0.957824	209745	0.9695	42723	0.0228434	0.819278	27435	33.1734	0.0354441
Pan_4_5-8	Pancreas	Pancreas	Epi-SPINK1	Epithelium	0.959668	1105120	0.9811	106265	0.014636	0.830612	52588	-0.0783189	34.2089
Pan_4_6-1	Pancreas	Pancreas	T	T	0.92438	385804	0.9732	65176	0.021291	0.794035	36779	9.50083	30.7749
Pan_4_6-2	Pancreas	Pancreas	Fibro-PAMR1+SOX6+	Fibroblast	0.644624	1206171	0.9828	143320	0.0114511	0.831852	64727	3.56927	9.11421
Pan_4_6-3	Pancreas	Pancreas	Fibro-PAMR1+SOX6+	Fibroblast	0.712078	994326	0.9806	127995	0.0123979	0.669675	55183	3.83419	9.0339
Pan_4_6-4	Pancreas	Pancreas	Fibro-PAMR1+SOX6+	Fibroblast	0.499705	825907	0.981	97698	0.00861451	0.725818	45965	-4.28104	9.79516
Pan_4_6-5	Pancreas	Pancreas	Fibro-PAMR1+SOX6-	Fibroblast	0.377376	681793	0.9803	86644	0.0102308	0.822504	44188	-4.5187	-0.706236
Pan_4_6-6	Pancreas	Pancreas	Epi-CADPS	Epithelium	0.935194	756668	0.9767	110567	0.0143588	0.692793	50274	-1.48737	28.7444
Pan_4_6-7	Pancreas	Pancreas	Endo-FLT1	Endothelium	0.532683	191195	0.9719	50182	0.0213638	0.802618	30843	-14.4252	21.9914
Pan_4_6-8	Pancreas	Pancreas	T	T	0.947232	354481	0.975	92646	0.012338	0.658895	44222	-8.42721	7.00874
Pan_4_7-1	Pancreas	Pancreas	Fibro-PAMR1+SOX6+	Fibroblast	0.3917	895912	0.9765	92307	0.0182375	0.816482	46883	-5.75737	-2.63239
Pan_4_7-2	Pancreas	Pancreas	Fibro-PAMR1+SOX6-	Fibroblast	0.652222	746070	0.9807	79966	0.00774994	0.84127	42140	-4.4064	-0.0386713
Pan_4_7-3	Pancreas	Pancreas	B-IGHM	B	0.40156	862759	0.9805	84529	0.02112	0.807699	45604	39.4929	17.472
Pan_4_7-4	Pancreas	Pancreas	T	T	0.997885	552139	0.9794	63951	0.017036	0.819033	35263	11.5347	30.4134
Pan_4_7-5	Pancreas	Pancreas	Fibro-PAMR1+SOX6+	Fibroblast	0.600173	742670	0.9791	77788	0.00783944	0.863192	42247	3.11216	9.1403
Pan_4_7-6	Pancreas	Pancreas	Epi-SPINK1	Epithelium	0.931304	1376644	0.9797	102793	0.0126054	0.840437	52260	-0.17792	35.3466
Pan_4_7-7	Pancreas	Pancreas	Epi-CADPS	Epithelium	0.936954	524808	0.9793	66764	0.0127768	0.80852	36468	-1.43172	28.5255
Pan_4_7-8	Pancreas	Pancreas	Endo-FLT1	Endothelium	1	1141044	0.9799	120621	0.00968967	0.771118	54201	-13.4252	33.4531
Pan_4_8-1	Pancreas	Pancreas	Fibro-PAMR1+SOX6+	Fibroblast	0.407545	1181695	0.9783	101013	0.0145065	0.860275	49886	3.39618	8.97014
Pan_4_8-2	Pancreas	Pancreas	B-IGHM	B	0.945707	576023	0.9822	88820	0.0145333	0.804402	47163	36.1358	-4.45719
Pan_4_8-3	Pancreas	Pancreas	B-Prol	B	0.371389	713299	0.9797	62321	0.0832427	0.807192	34251	-10.5763	2.83434
Pan_4_8-4	Pancreas	Pancreas	Endo-FLT1	Endothelium	0.185419	217294	0.9736	89801	0.010944	0.527789	37498	-11.1754	-1.84038
Pan_4_8-5	Pancreas	Pancreas	Endo-FLT1	Endothelium	1	891966	0.9806	96312	0.0122058	0.845699	46581	-13.3853	25.5358
Pan_4_8-6	Pancreas	Pancreas	Endo-FLT1	Endothelium	0.375806	350337	0.966	53299	0.0854489	0.8151	33114	-8.23258	7.14695
Pan_4_8-7	Pancreas	Pancreas	Endo-FLT1	Endothelium	1	528664	0.9801	71053	0.0143587	0.842456	39497	-13.7095	26.152
Pan_4_8-8	Pancreas	Pancreas	Fibro-IGFBP3	Fibroblast	0.305102	338787	0.9742	69875	0.0169466	0.755206	37348	-8.5763	4.83722
Pan_4_9-1	Pancreas	Pancreas	Fibro-PAMR1+SOX6-	Fibroblast	0.548645	1155514	0.9777	119673	0.00779124	0.789877	51768	2.62028	8.86471
Pan_4_9-2	Pancreas	Pancreas	Epi-SPINK1	Epithelium	0.924669	714857	0.9814	85672	0.00764747	0.820268	46157	-0.230787	34.7365
Pan_4_9-3	Pancreas	Pancreas	NKT	NKT	1	1087030	0.9815	97252	0.00777318	0.791624	47927	29.269	38.9255
Pan_4_9-4	Pancreas	Pancreas	Epi-SPINK1	Epithelium	0.907157	782886	0.9821	84912	0.010023	0.852777	46528	0.0558135	34.1123
Pan_4_9-5	Pancreas	Pancreas	Fibro-IGFBP3	Fibroblast	0.494027	417761	0.9786	69910	0.0169405	0.778944	38367	-8.59078	3.42865
Pan_4_9-6	Pancreas	Pancreas	Fibro-PAMR1+SOX6+	Fibroblast	0.570154	606115	0.9748	92015	0.00965208	0.587698	39292	-7.92501	-2.21448
Pan_4_9-7	Pancreas	Pancreas	SM	Smooth muscle	0.640073	465227	0.9792	67434	0.0149227	0.865572	38335	-5.69242	11.1049
Pan_4_9-8	Pancreas	Pancreas	Epi-SPINK1	Epithelium	0.823299	811541	0.9807	95068	0.00918372	0.750053	46999	1.15613	32.716
Pan_4_10-1	Pancreas	Pancreas	B-MME	B	0.547929	675206	0.9617	95616	0.0246566	0.672774	45106	32.6548	-1.19478
Pan_4_10-2	Pancreas	Pancreas	Fibro-PAMR1+SOX6-	Fibroblast	0.406109	388102	0.9724	58547	0.0321366	0.748595	31349	-7.08822	0.412584
Pan_4_10-3	Pancreas	Pancreas	Fibro-PAMR1+SOX6+	Fibroblast	0.692016	1614912	0.9785	125540	0.0186962	0.845372	58090	3.34745	9.16273
Pan_4_10-4	Pancreas	Pancreas	Epi-SPINK1	Epithelium	0.912009	964807	0.9754	149026	0.0143476	0.698026	63719	-0.193818	33.6126
Pan_4_10-5	Pancreas	Pancreas	Epi-SPINK1	Epithelium	0.816863	2586153	0.9827	196898	0.00758271	0.49323	59576	-0.196612	33.6264
Pan_4_10-6	Pancreas	Pancreas	Epi-CADPS	Epithelium	0.501644	541773	0.9707	68013	0.0441025	0.715128	35633	-1.98414	28.2795
Pan_4_10-7	Pancreas	Pancreas	SM	Smooth muscle	0.914473	818782	0.9774	87262	0.0315408	0.818638	46272	-5.05655	9.79241
Pan_4_10-8	Pancreas	Pancreas	Endo-FLT1	Endothelium	1	780263	0.9764	95647	0.0159647	0.820967	46220	-14.4118	33.5429
Pan_4_11-1	Pancreas	Pancreas	T	T	0.829472	762410	0.9762	81701	0.0535217	0.77884	42710	10.2094	30.6201
Pan_4_11-2	Pancreas	Pancreas	Epi-CADPS	Epithelium	0.94454	637540	0.9802	83926	0.0219724	0.775528	43039	-1.86673	28.2942
Pan_4_11-3	Pancreas	Pancreas	SM	Smooth muscle	0.672487	1188731	0.9806	111921	0.0121696	0.752129	51319	-4.48073	9.5423
Pan_4_11-4	Pancreas	Pancreas	Fibro-PAMR1+SOX6-	Fibroblast	0.432117	684702	0.9688	84792	0.0116513	0.817542	44583	-3.32903	6.82629
Pan_4_11-5	Pancreas	Pancreas	Epi-SPINK1	Epithelium	0.854337	1111353	0.9812	108200	0.0109417	0.804741	53519	-0.428591	34.879
Pan_4_11-6	Pancreas	Pancreas	B-IGHM	B	0.356036	266222	0.962	95951	0.012985	0.551802	41433	-9.12793	5.6688
Pan_4_11-7	Pancreas	Pancreas	Epi-SPINK1	Epithelium	0.889486	549417	0.9794	75592	0.00818206	0.835088	42418	-0.0946048	34.8058
Pan_4_11-8	Pancreas	Pancreas	Fibro-THBS2	Fibroblast	0.302327	1276248	0.9807	157095	0.00872152	0.66773	62001	-4.40127	4.29078
Pan_4_12-1	Pancreas	Pancreas	Endo-FLT1	Endothelium	0.995196	1562591	0.9812	131412	0.0149137	0.834254	58256	-13.1759	25.5456
Pan_4_12-2	Pancreas	Pancreas	Epi-SPINK1	Epithelium	0.628375	708474	0.98	87343	0.0151092	0.810586	43927	1.15378	30.1603
Pan_4_12-3	Pancreas	Pancreas	Fibro-ITGA8	Fibroblast	0.505296	1172755	0.9808	100468	0.0084837	0.827517	50746	3.32224	9.02442
Pan_4_12-4	Pancreas	Pancreas	SM	Smooth muscle	0.848657	896097	0.9817	89639	0.0118716	0.802552	45409	-4.5771	9.40347
Pan_4_12-5	Pancreas	Pancreas	SM	Smooth muscle	0.816572	1119676	0.9819	114327	0.0231592	0.779895	52108	-5.29624	10.9664
Pan_4_12-6	Pancreas	Pancreas	Endo-FLT1	Endothelium	1	2020015	0.9809	147153	0.0198809	0.854342	59807	-8.19749	26.5616
Pan_4_12-7	Pancreas	Pancreas	B-IGHM	B	0.580107	440614	0.9752	99431	0.0252537	0.665899	47058	-9.20842	5.83354
Pan_4_12-8	Pancreas	Pancreas	Endo-FLT1	Endothelium	1	2116614	0.9821	139392	0.0222378	0.834976	58952	-13.4652	33.5892
Pan_5_1-1	Pancreas	Pancreas	Erythrocyte	Erythrocyte	0.323353	1749213	0.9745	191372	0.0155734	0.818976	80457	5.22668	22.6117
Pan_5_1-2	Pancreas	Pancreas	Fibro-PAMR1+SOX6+	Fibroblast	0.455554	1064477	0.9794	194271	0.00901078	0.711393	75841	5.06819	19.6268
Pan_5_1-3	Pancreas	Pancreas	Endo-NTS	Endothelium	0.714706	955860	0.9742	126316	0.0272797	0.836102	60940	3.0088	22.999
Pan_5_1-4	Pancreas	Pancreas	B-IGHM	B	0.810252	1274391	0.9787	165345	0.0144081	0.76442	67894	32.4775	-2.00741
Pan_5_1-5	Pancreas	Pancreas	Endo-NTS	Endothelium	0.390291	704324	0.9742	135741	0.0160143	0.787146	62067	0.305011	25.5798
Pan_5_1-6	Pancreas	Pancreas	Epi-SPINK1	Epithelium	0.469758	1309746	0.9616	172648	0.00832455	0.860068	75420	4.24328	27.498
Pan_5_1-7	Pancreas	Pancreas	Endo-FLT1	Endothelium	0.987796	1170677	0.9756	142519	0.01675	0.863695	62564	-5.90965	26.0354
Pan_5_1-8	Pancreas	Pancreas	B-IGHM	B	0.345875	2068427	0.9781	215330	0.0100052	0.812743	86472	5.80733	24.1746
Pan_5_2-1	Pancreas	Pancreas	Fibro-PAMR1+SOX6+	Fibroblast	0.376196	662460	0.9593	123363	0.027227	0.787546	60325	3.70312	22.3864
Pan_5_2-2	Pancreas	Pancreas	Endo-FLT1	Endothelium	0.827988	353026	0.9626	94574	0.012998	0.833813	49759	-2.68927	22.3373
Pan_5_2-3	Pancreas	Pancreas	Endo-FLT1	Endothelium	0.465256	1600321	0.9754	146221	0.0221154	0.845631	67348	7.68295	18.4486
Pan_5_2-4	Pancreas	Pancreas	Epi-CADPS	Epithelium	0.767337	583595	0.9621	113753	0.0203292	0.829253	56254	3.75044	25.2446
Pan_5_2-5	Pancreas	Pancreas	Endo-NTS	Endothelium	0.537266	909861	0.9727	107155	0.0350157	0.824311	51786	-0.891088	26.0958
Pan_5_2-6	Pancreas	Pancreas	Endo-FLT1	Endothelium	1	1509936	0.9632	138170	0.0106756	0.863429	61549	-6.12405	23.8494
Pan_5_2-7	Pancreas	Pancreas	Epi-SPINK1	Epithelium	0.591341	1467207	0.9726	159489	0.0109824	0.772185	69490	3.50282	34.3316
Pan_5_2-8	Pancreas	Pancreas	B-IGHM	B	0.739924	1308047	0.9699	184419	0.0103447	0.808783	78134	32.3561	-2.08388
Pan_5_3-1	Pancreas	Pancreas	Fibro-IGFBP3	Fibroblast	0.259866	1486741	0.976	157873	0.0107465	0.832441	70199	5.47252	21.2249
Pan_5_3-2	Pancreas	Pancreas	Epi-CADPS	Epithelium	0.296419	321659	0.9674	99023	0.0173028	0.815508	52797	4.77379	23.473
Pan_5_3-3	Pancreas	Pancreas	Epi-CADPS	Epithelium	0.531548	1853320	0.9794	187941	0.0119956	0.774802	78139	3.6359	26.7353
Pan_5_3-4	Pancreas	Pancreas	Endo-FLT1	Endothelium	0.889446	702478	0.9782	110220	0.0108817	0.849555	52813	-3.76843	21.6039
Pan_5_3-5	Pancreas	Pancreas	Epi-CADPS	Epithelium	0.528094	567989	0.9774	117995	0.0150306	0.820603	59816	4.10245	27.307
Pan_5_3-6	Pancreas	Pancreas	Fibro-THBS2	Fibroblast	0.441809	652579	0.9518	116791	0.0187306	0.803178	54886	-0.656794	24.4148
Pan_5_3-7	Pancreas	Pancreas	Endo-FLT1	Endothelium	0.424914	567176	0.9797	78813	0.0554534	0.802799	42396	-4.65029	21.2441
Pan_5_3-8	Pancreas	Pancreas	B-IGHM	B	0.488751	916615	0.9756	191564	0.017675	0.701035	73135	8.84114	25.9006
Pan_5_4-1	Pancreas	Pancreas	NKT	NKT	0.508161	354046	0.9528	87996	0.0134891	0.795548	46522	8.84311	22.2017
Pan_5_4-2	Pancreas	Pancreas	Endo-FLT1	Endothelium	0.846181	1003464	0.9781	129956	0.0102174	0.826064	60996	-5.27068	24.8482
Pan_5_4-3	Pancreas	Pancreas	Fibro-PAMR1+SOX6+	Fibroblast	0.707131	1065036	0.9715	111020	0.014936	0.839524	55399	5.0814	11.8401
Pan_5_4-4	Pancreas	Pancreas	B-Prol	B	0.313609	772500	0.9761	155500	0.0171448	0.69274	64096	4.74791	23.2211
Pan_5_4-5	Pancreas	Pancreas	SM	Smooth muscle	0.491217	1163813	0.98	139436	0.0135639	0.846869	66951	8.41592	17.4197
Pan_5_4-7	Pancreas	Pancreas	Erythrocyte	Erythrocyte	0.363357	257040	0.9386	77612	0.0312225	0.807311	43660	2.13386	25.3694
Pan_5_4-8	Pancreas	Pancreas	B-Prol	B	0.343796	1048878	0.9699	131498	0.015932	0.842553	60118	3.41272	22.8105
Pan_5_5-1	Pancreas	Pancreas	SM	Smooth muscle	0.74897	1548178	0.9757	145178	0.0147369	0.856314	64595	8.52764	17.0567
Pan_5_5-2	Pancreas	Pancreas	Endo-FLT1	Endothelium	0.946449	833081	0.9785	153434	0.00860249	0.732432	65349	-5.24809	25.8546
Pan_5_5-3	Pancreas	Pancreas	Epi-CADPS	Epithelium	0.567355	895044	0.9756	122584	0.0215859	0.818655	59816	1.9733	26.2269
Pan_5_5-4	Pancreas	Pancreas	SM	Smooth muscle	0.546066	1270865	0.9801	138284	0.0118386	0.857966	63268	8.24012	17.8664
Pan_5_5-5	Pancreas	Pancreas	Epi-SPINK1	Epithelium	0.711905	846655	0.9768	125282	0.0116613	0.832474	61089	3.24587	33.7216
Pan_5_5-6	Pancreas	Pancreas	Endo-FLT1	Endothelium	0.811189	790570	0.9329	120494	0.0150092	0.847735	57179	2.5454	22.6551
Pan_5_5-7	Pancreas	Pancreas	Fibro-PAMR1+SOX6+	Fibroblast	0.425828	376755	0.9458	101802	0.014467	0.737019	51053	6.71834	23.1567
Pan_5_5-8	Pancreas	Pancreas	Endo-FLT1	Endothelium	0.806581	974390	0.9675	155982	0.012768	0.847495	68524	-3.7407	24.4818
Pan_5_6-1	Pancreas	Pancreas	B-IGHM	B	0.828854	901631	0.9724	117702	0.0162045	0.790862	57203	6.67747	23.0862
Pan_5_6-2	Pancreas	Pancreas	Fibro-PAMR1+SOX6+	Fibroblast	0.403353	772608	0.9772	132403	0.0140391	0.809566	63755	5.70833	23.9744
Pan_5_6-3	Pancreas	Pancreas	Fibro-ITGA8	Fibroblast	0.374743	1498659	0.9769	140801	0.0215459	0.864589	65730	5.99469	17.9351
Pan_5_6-4	Pancreas	Pancreas	Epi-SPINK1	Epithelium	0.976281	1426686	0.9815	159725	0.014418	0.854707	72469	2.18679	33.5101
Pan_5_6-5	Pancreas	Pancreas	Glial	Glial	0.900258	730632	0.9767	118423	0.0134249	0.839254	58906	-38.2591	-39.5939
Pan_5_6-6	Pancreas	Pancreas	Fibro-ITGA8	Fibroblast	0.30226	824573	0.9427	130471	0.0227319	0.841582	63973	5.28712	23.6233
Pan_5_6-7	Pancreas	Pancreas	Endo-FLT1	Endothelium	0.856552	658056	0.9746	103794	0.0186916	0.854028	53608	-3.79339	25.2736
Pan_5_6-8	Pancreas	Pancreas	Fibro-PAMR1+SOX6-	Fibroblast	0.729141	1388849	0.9754	178199	0.018368	0.825072	76542	5.67992	20.4005
Pan_5_7-1	Pancreas	Pancreas	Epi-SPINK1	Epithelium	0.389747	1541763	0.9736	231972	0.0115149	0.621148	79480	0.680769	25.8065
Pan_5_7-2	Pancreas	Pancreas	Epi-CADPS	Epithelium	0.933807	1213563	0.9807	134991	0.0118973	0.795994	61013	-0.264696	25.7598
Pan_5_7-3	Pancreas	Pancreas	Fibro-ITGA8	Fibroblast	0.354009	379187	0.9614	98178	0.0208078	0.806291	51605	4.41193	22.0264
Pan_5_7-4	Pancreas	Pancreas	Fibro-Prol	Fibroblast	0.319681	1090969	0.9775	149429	0.0183638	0.820001	67445	-3.68506	24.1689
Pan_5_7-5	Pancreas	Pancreas	B-IGHM	B	0.885364	1107286	0.9797	137757	0.0135528	0.836371	62968	32.6234	-2.15414
Pan_5_7-6	Pancreas	Pancreas	Fibro-THBS2	Fibroblast	0.385598	1670888	0.9696	164998	0.0191443	0.761385	69020	4.76196	14.9859
Pan_5_7-7	Pancreas	Pancreas	Fibro-IGFBP3	Fibroblast	0.444804	826000	0.9781	98260	0.0169191	0.835141	49799	0.774794	16.4869
Pan_5_7-8	Pancreas	Pancreas	Fibro-THBS2	Fibroblast	0.361893	1592534	0.9769	151148	0.0203422	0.849657	67345	2.68432	18.3146
Pan_5_8-1	Pancreas	Pancreas	Epi-SPINK1	Epithelium	0.595375	2193535	0.9767	176472	0.0166554	0.826851	76068	3.35365	33.9655
Pan_5_8-2	Pancreas	Pancreas	Endo-FLT1	Endothelium	1	1020025	0.9766	135931	0.00988055	0.833783	59582	-5.73389	24.7869
Pan_5_8-3	Pancreas	Pancreas	Fibro-PAMR1+SOX6+	Fibroblast	0.464514	1524952	0.9776	146683	0.0185509	0.803624	66726	5.80248	18.0036
Pan_5_8-4	Pancreas	Pancreas	Epi-CADPS	Epithelium	0.968076	1402141	0.981	155121	0.00986001	0.788004	66479	0.656099	26.047
Pan_5_8-5	Pancreas	Pancreas	Endo-NTS	Endothelium	0.391017	1210637	0.979	173737	0.0133202	0.704939	70580	4.72137	20.7172
Pan_5_8-6	Pancreas	Pancreas	Endo-NTS	Endothelium	0.556099	1013866	0.9586	136376	0.0171907	0.843646	63186	2.98051	22.9222
Pan_5_8-7	Pancreas	Pancreas	Fibro-IGFBP3	Fibroblast	0.492386	893286	0.9775	147523	0.0454394	0.776069	65360	2.94891	18.5156
Pan_5_8-8	Pancreas	Pancreas	Endo-NTS	Endothelium	0.809797	1761536	0.9778	225181	0.0150096	0.675301	79677	3.80315	23.7563
Pan_5_9-1	Pancreas	Pancreas	T	T	0.356428	201391	0.943	92090	0.0305128	0.78862	50063	5.24913	23.9728
Pan_5_9-2	Pancreas	Pancreas	Fibro-ITGA8	Fibroblast	0.553114	782139	0.9781	122907	0.0311826	0.832109	60722	5.61219	16.8545
Pan_5_9-3	Pancreas	Pancreas	Glial	Glial	0.322904	1203696	0.9741	187178	0.0196121	0.60833	69556	2.87222	33.4511
Pan_5_9-4	Pancreas	Pancreas	NKT	NKT	0.526193	690235	0.9769	120035	0.0133351	0.808348	59598	8.02308	23.7295
Pan_5_9-5	Pancreas	Pancreas	Endo-FLT1	Endothelium	0.905078	1115059	0.9797	112296	0.024271	0.877956	51473	-8.0456	26.2313
Pan_5_9-6	Pancreas	Pancreas	Epi-SPINK1	Epithelium	0.244624	1314195	0.9629	130530	0.019719	0.827557	62360	1.53813	33.6765
Pan_5_9-7	Pancreas	Pancreas	Endo-FLT1	Endothelium	0.608265	317983	0.9494	71106	0.0257645	0.813251	40007	9.52241	23.4809
Pan_5_9-8	Pancreas	Pancreas	Endo-FLT1	Endothelium	0.915983	1321393	0.9771	145167	0.0437311	0.836326	66987	-3.65793	25.2884
Pan_5_10-1	Pancreas	Pancreas	T	T	0.397787	1678007	0.971	147779	0.01497	0.850073	68248	5.6827	20.203
Pan_5_10-2	Pancreas	Pancreas	Fibro-PAMR1+SOX6+	Fibroblast	0.438038	772040	0.9722	119146	0.0186688	0.845635	58234	4.9181	14.2393
Pan_5_10-3	Pancreas	Pancreas	Endo-FLT1	Endothelium	0.81662	1596282	0.9762	125886	0.0203525	0.868532	56771	-5.22843	23.0076
Pan_5_10-4	Pancreas	Pancreas	B-IGHM	B	0.881673	646316	0.9726	110075	0.013382	0.857234	54922	32.4547	-1.94647
Pan_5_10-5	Pancreas	Pancreas	Epi-SPINK1	Epithelium	0.964565	1114026	0.9756	143786	0.0115799	0.840137	66176	3.41666	34.4823
Pan_5_10-6	Pancreas	Pancreas	B-MME	B	0.336803	381389	0.9062	107183	0.0210417	0.787205	55262	8.98377	22.9633
Pan_5_10-7	Pancreas	Pancreas	Endo-FLT1	Endothelium	0.25309	668607	0.9709	85890	0.0132998	0.863488	46626	2.6871	17.2668
Pan_5_10-8	Pancreas	Pancreas	Fibro-PAMR1+SOX6+	Fibroblast	0.49559	2202930	0.9758	164145	0.0214857	0.861098	70318	6.70005	18.9589
Pan_5_11-1	Pancreas	Pancreas	Fibro-THBS2	Fibroblast	0.391217	1535344	0.9732	169156	0.0143932	0.825439	73589	5.35591	22.7893
Pan_5_11-2	Pancreas	Pancreas	B-IGHM	B	0.683433	917779	0.979	145583	0.00891867	0.747876	64127	6.52095	23.077
Pan_5_11-3	Pancreas	Pancreas	Fibro-THBS2	Fibroblast	0.44876	1674154	0.9772	180896	0.0127304	0.703006	72712	5.30997	21.5967
Pan_5_11-4	Pancreas	Pancreas	Fibro-PAMR1+SOX6+	Fibroblast	0.509879	1142507	0.9804	147066	0.0200712	0.846552	67060	5.40343	18.4897
Pan_5_11-5	Pancreas	Pancreas	Fibro-PAMR1+SOX6+	Fibroblast	0.522144	946294	0.9786	128136	0.015915	0.850323	61790	8.39115	17.2806
Pan_5_11-6	Pancreas	Pancreas	T	T	0.644785	991495	0.9613	165966	0.00680968	0.70829	68570	9.19286	25.8768
Pan_5_11-7	Pancreas	Pancreas	Endo-NTS	Endothelium	0.24876	294430	0.9704	76449	0.0292809	0.822653	43940	2.77799	22.974
Pan_5_11-8	Pancreas	Pancreas	Fibro-PAMR1+SOX6+	Fibroblast	0.451891	1928916	0.979	206774	0.0119876	0.765294	80883	6.64743	14.1138
Pan_5_12-1	Pancreas	Pancreas	Endo-FLT1	Endothelium	0.991837	2526184	0.9785	218678	0.0140302	0.789686	82531	-3.60138	25.3323
Pan_5_12-2	Pancreas	Pancreas	Epi-SPINK1	Epithelium	0.794637	1696348	0.9803	215503	0.0191747	0.843394	86060	1.31726	32.9703
Pan_5_12-3	Pancreas	Pancreas	Erythrocyte	Erythrocyte	0.603211	1391554	0.9797	151380	0.0429283	0.736683	64537	3.87812	24.7102
Pan_5_12-4	Pancreas	Pancreas	SM	Smooth muscle	0.176715	975960	0.9765	168310	0.0145662	0.831864	73996	4.42512	23.6135
Pan_5_12-5	Pancreas	Pancreas	B-Prol	B	0.593658	572958	0.9737	115918	0.0165037	0.830535	57031	4.57342	20.9345
Pan_5_12-6	Pancreas	Pancreas	Fibro-PAMR1+SOX6+	Fibroblast	0.419483	3418673	0.9757	282940	0.0112161	0.763437	95268	6.06883	19.0748
Pan_5_12-7	Pancreas	Pancreas	Endo-FLT1	Endothelium	1	1160212	0.9783	149144	0.0129811	0.864976	63833	-6.68271	25.2004
Pan_5_12-8	Pancreas	Pancreas	Fibro-THBS2	Fibroblast	0.556433	1529798	0.9756	216370	0.0181814	0.839936	87087	1.3494	24.7556
Pan_6_1-1	Pancreas	Pancreas	Fibro-IGFBP3	Fibroblast	0.404176	826742	0.9811	74218	0.0179902	0.84369	39492	1.1738	19.3922
Pan_6_1-2	Pancreas	Pancreas	Fibro-PAMR1+SOX6-	Fibroblast	0.389145	594303	0.9829	74056	0.0125805	0.751445	35809	-1.86188	16.9681
Pan_6_1-3	Pancreas	Pancreas	Epi-CADPS	Epithelium	0.979556	837293	0.9834	79066	0.0249181	0.810272	40947	0.319904	27.891
Pan_6_1-4	Pancreas	Pancreas	NKT	NKT	0.989845	974242	0.9842	92720	0.0121997	0.831396	47642	29.2692	38.0936
Pan_6_1-5	Pancreas	Pancreas	SM	Smooth muscle	0.728068	726983	0.9837	77966	0.0110707	0.830247	41054	-4.42041	12.1865
Pan_6_1-6	Pancreas	Pancreas	Fibro-PAMR1+SOX6+	Fibroblast	0.564537	675934	0.9771	83728	0.0101764	0.820024	44960	5.32517	19.1443
Pan_6_1-7	Pancreas	Pancreas	Fibro-PAMR1+SOX6+	Fibroblast	0.455242	259290	0.9756	37751	0.0610877	0.837885	24865	-1.38165	19.9342
Pan_6_2-1	Pancreas	Pancreas	T	T	0.410467	507009	0.9759	49177	0.0730239	0.776176	28944	-4.4635	21.7959
Pan_6_2-2	Pancreas	Pancreas	Endo-FLT1	Endothelium	0.712628	171329	0.9736	33959	0.0128457	0.816602	22570	-3.82577	18.3523
Pan_6_2-3	Pancreas	Pancreas	Fibro-ITGA8	Fibroblast	0.759034	934874	0.9809	84223	0.0150143	0.791162	39163	-1.36079	14.8185
Pan_6_2-4	Pancreas	Pancreas	Epi-CADPS	Epithelium	0.979161	695748	0.9815	72405	0.0169399	0.824681	39686	0.471941	27.8112
Pan_6_2-5	Pancreas	Pancreas	Endo-NTS	Endothelium	0.491615	168379	0.9694	27348	0.0876406	0.824119	19332	-4.23461	17.8213
Pan_6_2-6	Pancreas	Pancreas	B-IGHM	B	0.961521	363642	0.9676	51800	0.011623	0.858764	31401	35.0133	-2.22401
Pan_6_2-7	Pancreas	Pancreas	Fibro-ITGA8	Fibroblast	0.359742	631591	0.979	66897	0.0107629	0.824536	35286	0.836125	18.8273
Pan_6_2-8	Pancreas	Pancreas	Fibro-PAMR1+SOX6+	Fibroblast	0.843308	1009430	0.9805	104562	0.00744031	0.828073	52923	5.43382	13.2972
Pan_6_3-1	Pancreas	Pancreas	Fibro-PAMR1+SOX6-	Fibroblast	0.231623	640030	0.9842	88752	0.0108189	0.543323	37431	1.1243	20.7914
Pan_6_3-2	Pancreas	Pancreas	Fibro-PAMR1+SOX6+	Fibroblast	0.348228	558283	0.9845	70494	0.0144994	0.868613	40083	3.38005	12.2826
Pan_6_3-3	Pancreas	Pancreas	Fibro-THBS2	Fibroblast	0.647086	742628	0.982	87425	0.00890564	0.805102	46613	4.98123	17.6087
Pan_6_3-4	Pancreas	Pancreas	Fibro-PAMR1+SOX6+	Fibroblast	0.434821	748835	0.9852	79614	0.00942909	0.867071	43480	2.24739	10.4696
Pan_6_3-5	Pancreas	Pancreas	Glial	Glial	0.994649	686178	0.985	72905	0.0145014	0.822234	40151	-37.6698	-38.6167
Pan_6_3-6	Pancreas	Pancreas	Epi-SPINK1	Epithelium	0.7008	995520	0.9809	95712	0.0103867	0.83768	48677	0.677725	35.0306
Pan_6_3-7	Pancreas	Pancreas	Epi-SPINK1	Epithelium	0.963253	1119997	0.9876	110399	0.0107236	0.759509	53248	0.035534	35.3065
Pan_6_3-8	Pancreas	Pancreas	Fibro-THBS2	Fibroblast	0.446828	1094201	0.9841	112564	0.0165031	0.780152	51699	3.68366	14.892
Pan_6_4-1	Pancreas	Pancreas	Fibro-PAMR1+SOX6+	Fibroblast	0.478631	592894	0.9801	67452	0.0114027	0.842584	38130	3.76506	12.8556
Pan_6_4-2	Pancreas	Pancreas	Glial	Glial	0.630393	577964	0.9842	70794	0.00804296	0.77395	38193	-0.902723	19.3297
Pan_6_4-3	Pancreas	Pancreas	NKT	NKT	1	684170	0.9818	61277	0.0098143	0.873085	34573	25.3087	36.5327
Pan_6_4-4	Pancreas	Pancreas	Erythrocyte	Erythrocyte	0.921072	330949	0.9803	62475	0.0131643	0.731397	33006	18.8313	11.845
Pan_6_4-5	Pancreas	Pancreas	Epi-SPINK1	Epithelium	0.933645	937789	0.9854	84538	0.00835349	0.854681	46023	1.52169	36.0843
Pan_6_4-6	Pancreas	Pancreas	T	T	0.444653	486193	0.9706	58530	0.0108094	0.877926	33443	0.504215	12.4291
Pan_6_4-7	Pancreas	Pancreas	Erythrocyte	Erythrocyte	0.965888	155135	0.9748	35410	0.0187209	0.821632	22184	18.2137	11.2044
Pan_6_4-8	Pancreas	Pancreas	Fibro-PAMR1+SOX6+	Fibroblast	0.762527	694647	0.9833	70393	0.011794	0.873254	38634	3.35544	13.9347
Pan_6_5-1	Pancreas	Pancreas	Fibro-PAMR1+SOX6+	Fibroblast	0.533475	662098	0.9803	72148	0.016811	0.860121	40290	5.40161	11.9332
Pan_6_5-2	Pancreas	Pancreas	Fibro-PAMR1+SOX6-	Fibroblast	0.285545	561165	0.9826	69868	0.00889918	0.788558	34980	2.5707	13.9283
Pan_6_5-3	Pancreas	Pancreas	NKT	NKT	0.32525	201403	0.9763	39408	0.0168636	0.838053	25691	9.57938	23.0128
Pan_6_5-4	Pancreas	Pancreas	Fibro-PAMR1+SOX6-	Fibroblast	0.59936	577496	0.9833	71632	0.00963608	0.850584	40730	3.24963	13.4316
Pan_6_5-6	Pancreas	Pancreas	T	T	0.449922	232233	0.9521	46324	0.0308438	0.836284	28596	-2.16616	20.1561
Pan_6_5-7	Pancreas	Pancreas	Fibro-PAMR1+SOX6+	Fibroblast	0.814953	613686	0.983	79138	0.0128108	0.803381	42570	5.18429	12.2204
Pan_6_5-8	Pancreas	Pancreas	NKT	NKT	0.34957	770388	0.9827	85147	0.0131693	0.854839	45466	5.73326	14.6491
Pan_6_6-1	Pancreas	Pancreas	Fibro-PAMR1+SOX6+	Fibroblast	0.35956	570041	0.9819	75038	0.0153153	0.827421	41743	3.47669	13.5625
Pan_6_6-2	Pancreas	Pancreas	Epi-CADPS	Epithelium	0.669766	364690	0.9829	55588	0.0138673	0.825628	32496	1.32815	26.9846
Pan_6_6-3	Pancreas	Pancreas	Fibro-PAMR1+SOX6+	Fibroblast	0.667454	465826	0.98	54108	0.0267082	0.8795	31795	2.03551	13.28
Pan_6_6-4	Pancreas	Pancreas	B-IGHM	B	0.980439	393327	0.9822	56649	0.0167869	0.859486	34242	34.7292	-3.37349
Pan_6_6-5	Pancreas	Pancreas	NKT	NKT	1	700353	0.9843	71074	0.00882562	0.853125	40188	25.1361	36.0711
Pan_6_6-6	Pancreas	Pancreas	Endo-FLT1	Endothelium	1	1160972	0.9794	100532	0.0213876	0.838648	49133	-7.29152	26.4283
Pan_6_6-7	Pancreas	Pancreas	B-IGHM	B	0.353296	154053	0.9713	30327	0.0200013	0.832031	20564	-2.51764	18.3996
Pan_6_6-8	Pancreas	Pancreas	Fibro-PAMR1+SOX6+	Fibroblast	0.432573	797502	0.9814	86761	0.0163894	0.858554	43715	3.68415	14.1399
Pan_6_7-1	Pancreas	Pancreas	Epi-SPINK1	Epithelium	0.996331	1757586	0.9816	138568	0.0220366	0.730363	58259	0.693394	35.6333
Pan_6_7-2	Pancreas	Pancreas	Fibro-PAMR1+SOX6+	Fibroblast	0.739829	782005	0.9837	73662	0.00985587	0.84361	39759	3.80147	11.0383
Pan_6_7-3	Pancreas	Pancreas	T	T	0.992239	929102	0.9836	69733	0.0165422	0.847533	36727	12.0923	28.6774
Pan_6_7-4	Pancreas	Pancreas	Endo-FLT1	Endothelium	1	1082495	0.984	96967	0.0125436	0.863397	45782	-8.55277	25.9679
Pan_6_7-5	Pancreas	Pancreas	Endo-FLT1	Endothelium	0.970247	852451	0.984	81085	0.00864644	0.871518	41404	-7.65646	25.1367
Pan_6_7-6	Pancreas	Pancreas	Fibro-PAMR1+SOX6+	Fibroblast	0.473718	855183	0.9782	87073	0.0160676	0.793231	44512	2.82074	10.8313
Pan_6_7-7	Pancreas	Pancreas	T	T	0.440515	280804	0.9801	34360	0.0570243	0.822293	21488	-2.93196	17.5959
Pan_6_7-8	Pancreas	Pancreas	Endo-FLT1	Endothelium	1	817213	0.9827	79907	0.0232649	0.877483	40690	-8.95511	25.0112
Pan_6_8-1	Pancreas	Pancreas	T	T	0.447712	222081	0.973	44547	0.0345538	0.818214	29042	1.45954	21.4349
Pan_6_8-2	Pancreas	Pancreas	Epi-SPINK1	Epithelium	0.952365	1045911	0.9847	90783	0.00796346	0.842338	46881	1.19238	36.1075
Pan_6_8-3	Pancreas	Pancreas	Fibro-THBS2	Fibroblast	0.378677	617682	0.9812	65165	0.0142913	0.828052	34066	-0.952109	13.1964
Pan_6_8-4	Pancreas	Pancreas	Epi-SPINK1	Epithelium	0.981328	1265300	0.9846	97524	0.0055311	0.843608	49747	0.952143	35.2982
Pan_6_8-5	Pancreas	Pancreas	Epi-SPINK1	Epithelium	0.93716	1239402	0.9842	108298	0.011727	0.791187	51771	1.39099	35.3248
Pan_6_8-6	Pancreas	Pancreas	Fibro-THBS2	Fibroblast	0.401013	654040	0.9755	76090	0.0146729	0.859784	40846	0.814977	17.9996
Pan_6_8-7	Pancreas	Pancreas	Fibro-ITGA8	Fibroblast	0.42985	645790	0.9827	77158	0.0402423	0.822248	41957	4.52228	11.2854
Pan_6_8-8	Pancreas	Pancreas	Fibro-IGFBP3	Fibroblast	0.239989	439414	0.9774	82746	0.0225663	0.698487	39722	0.968404	19.7328
Pan_6_9-1	Pancreas	Pancreas	SM	Smooth muscle	0.907873	1387146	0.982	103611	0.0188724	0.858133	49564	-5.45419	11.532
Pan_6_9-2	Pancreas	Pancreas	T	T	0.696461	355431	0.9817	50537	0.0319723	0.842294	29736	10.7718	27.0972
Pan_6_9-4	Pancreas	Pancreas	Fibro-PAMR1+SOX6+	Fibroblast	0.659661	579905	0.9833	73231	0.0103794	0.837077	41555	4.31969	12.4672
Pan_6_9-5	Pancreas	Pancreas	Fibro-PAMR1+SOX6+	Fibroblast	0.685428	565806	0.982	62804	0.0133147	0.873718	37184	3.68889	10.456
Pan_6_9-6	Pancreas	Pancreas	Fibro-THBS2	Fibroblast	0.382597	564039	0.9733	66239	0.016594	0.864732	37565	0.905089	11.5331
Pan_6_9-7	Pancreas	Pancreas	Epi-SPINK1	Epithelium	0.789062	575377	0.9827	74552	0.0103124	0.846242	41282	0.714023	36.0248
Pan_6_9-8	Pancreas	Pancreas	Fibro-PAMR1+SOX6+	Fibroblast	0.517861	750355	0.9821	84332	0.0202904	0.862863	45911	4.48601	16.267
Pan_6_10-1	Pancreas	Pancreas	Endo-FLT1	Endothelium	1	1376526	0.9781	99107	0.0129033	0.877224	47203	-7.9777	24.5398
Pan_6_10-2	Pancreas	Pancreas	Epi-SPINK1	Epithelium	0.710592	873038	0.9813	89166	0.00986639	0.84133	47108	3.24532	30.4835
Pan_6_10-3	Pancreas	Pancreas	Fibro-PAMR1+SOX6-	Fibroblast	0.338568	724893	0.9784	66053	0.0162702	0.850938	34841	-0.127102	11.8769
Pan_6_10-4	Pancreas	Pancreas	Fibro-ITGA8	Fibroblast	0.608687	790664	0.9817	71708	0.0127817	0.878926	40441	6.11233	13.2538
Pan_6_10-5	Pancreas	Pancreas	Endo-FLT1	Endothelium	1	1035901	0.9819	88885	0.013078	0.874287	44221	-8.04167	26.1393
Pan_6_10-6	Pancreas	Pancreas	Fibro-PAMR1+SOX6-	Fibroblast	0.37777	1398611	0.9793	100734	0.00977706	0.834405	51304	3.99799	12.3611
Pan_6_10-7	Pancreas	Pancreas	SM	Smooth muscle	0.44545	665642	0.9821	65031	0.00905831	0.866771	37002	-5.02745	12.2703
Pan_6_10-8	Pancreas	Pancreas	Fibro-PAMR1+SOX6+	Fibroblast	0.668293	754790	0.9786	77641	0.0165137	0.849654	41842	4.13495	13.6404
Pan_6_11-1	Pancreas	Pancreas	Fibro-PAMR1+SOX6+	Fibroblast	0.388823	999885	0.9816	87142	0.013466	0.843336	45312	4.10215	15.7262
Pan_6_11-2	Pancreas	Pancreas	Fibro-THBS2	Fibroblast	0.77048	877320	0.9856	86995	0.00921697	0.783263	45735	-0.581906	15.0028
Pan_6_11-3	Pancreas	Pancreas	Fibro-Prol	Fibroblast	0.655569	758375	0.9824	83460	0.0109015	0.770453	41646	3.58824	13.9471
Pan_6_11-4	Pancreas	Pancreas	Endo-FLT1	Endothelium	1	1075514	0.985	96099	0.0160945	0.871612	48282	-8.13502	26.3445
Pan_6_11-5	Pancreas	Pancreas	Fibro-PAMR1+SOX6+	Fibroblast	0.586736	700354	0.9835	73794	0.00894245	0.87354	40835	2.88452	12.4927
Pan_6_11-6	Pancreas	Pancreas	Glial	Glial	0.933094	777508	0.9789	89757	0.00753264	0.755117	44549	-37.8102	-38.9959
Pan_6_11-7	Pancreas	Pancreas	SM	Smooth muscle	0.421521	375295	0.9812	46113	0.0342435	0.871555	27122	-3.59467	15.5503
Pan_6_11-8	Pancreas	Pancreas	B-IGHM	B	0.514401	1822508	0.986	124126	0.0129861	0.689477	49181	11.634	26.8044
Pan_6_12-1	Pancreas	Pancreas	Fibro-IGFBP3	Fibroblast	0.360481	1542668	0.9831	102970	0.0137642	0.749791	46292	0.434546	20.8902
Pan_6_12-2	Pancreas	Pancreas	T	T	0.268666	363467	0.9814	58622	0.0486304	0.839309	35613	-5.54051	20.2599
Pan_6_12-3	Pancreas	Pancreas	Epi-CADPS	Epithelium	0.987109	1099928	0.9849	92429	0.0219586	0.78814	46622	1.26903	27.6325
Pan_6_12-4	Pancreas	Pancreas	SM	Smooth muscle	0.889922	704901	0.9805	84337	0.0175884	0.86618	44459	8.33493	16.9955
Pan_6_12-5	Pancreas	Pancreas	Epi-SPINK1	Epithelium	0.861852	675571	0.9837	78144	0.00962148	0.841152	42669	0.737908	34.4884
Pan_6_12-6	Pancreas	Pancreas	Fibro-THBS2	Fibroblast	0.62886	1116279	0.9804	121459	0.0168613	0.784191	57821	4.688	14.8852
Pan_6_12-7	Pancreas	Pancreas	Fibro-PAMR1+SOX6+	Fibroblast	0.764422	830082	0.9841	79923	0.0111887	0.854347	43013	3.10717	11.0297
Pan_6_12-8	Pancreas	Pancreas	Fibro-PAMR1+SOX6+	Fibroblast	0.377765	987144	0.9826	111121	0.0155227	0.857696	55857	2.82545	17.3153
Pan_7_1-1	Pancreas	Pancreas	B-IGHM	B	0.554134	817396	0.9718	116939	0.0178232	0.833691	57333	34.8802	-3.913
Pan_7_1-2	Pancreas	Pancreas	B-IGHM	B	0.990455	1031408	0.9838	123408	0.00924099	0.736346	54680	34.2274	-2.09181
Pan_7_1-3	Pancreas	Pancreas	T	T	0.942815	446010	0.9738	77684	0.0279392	0.812098	42460	9.24521	26.251
Pan_7_1-4	Pancreas	Pancreas	Epi-SPINK1	Epithelium	0.585427	684027	0.9793	105821	0.0177569	0.818656	51393	3.40353	29.8328
Pan_7_1-5	Pancreas	Pancreas	SM	Smooth muscle	0.700161	865566	0.9809	112332	0.0137577	0.835434	53930	-3.85059	12.282
Pan_7_1-6	Pancreas	Pancreas	Epi-CADPS	Epithelium	0.875199	1206409	0.976	133156	0.0073417	0.84739	63497	3.7501	27.443
Pan_7_1-7	Pancreas	Pancreas	Endo-FLT1	Endothelium	1	1220958	0.982	114647	0.0132513	0.876674	52954	-7.39681	25.7352
Pan_7_1-8	Pancreas	Pancreas	SM	Smooth muscle	0.47551	2051945	0.982	190465	0.00757752	0.820833	79149	8.18764	18.1218
Pan_7_2-1	Pancreas	Pancreas	T	T	0.377727	581816	0.9703	88425	0.0232808	0.806378	45610	3.17088	21.8989
Pan_7_2-2	Pancreas	Pancreas	Endo-FLT1	Endothelium	1	950806	0.9723	98688	0.0125007	0.87427	47527	-8.12733	24.699
Pan_7_2-3	Pancreas	Pancreas	Endo-FLT1	Endothelium	1	888762	0.9773	98388	0.0189181	0.826676	48885	-5.70547	25.9592
Pan_7_2-4	Pancreas	Pancreas	Fibro-Prol	Fibroblast	0.252543	544947	0.9743	68648	0.0727622	0.833134	38711	1.76335	22.6824
Pan_7_2-5	Pancreas	Pancreas	SM	Smooth muscle	0.847528	861625	0.9788	91417	0.0175287	0.86392	45278	-5.02677	12.7754
Pan_7_2-6	Pancreas	Pancreas	T	T	0.987931	352687	0.9541	70221	0.0146845	0.853747	40646	10.59	26.2757
Pan_7_2-7	Pancreas	Pancreas	B-Prol	B	0.46249	610054	0.9752	74397	0.0458921	0.748229	39477	4.29768	24.8379
Pan_7_3-1	Pancreas	Pancreas	Fibro-ITGA8	Fibroblast	0.523524	978867	0.9779	111512	0.0105656	0.846868	55790	5.96472	17.8917
Pan_7_3-2	Pancreas	Pancreas	Epi-CADPS	Epithelium	0.953551	599866	0.9813	81417	0.0133049	0.839395	44392	1.24841	27.1276
Pan_7_3-3	Pancreas	Pancreas	Fibro-PAMR1+SOX6-	Fibroblast	0.482316	2267621	0.9827	182032	0.00838108	0.822663	74782	5.32088	17.9016
Pan_7_3-4	Pancreas	Pancreas	Epi-SPINK1	Epithelium	0.842456	671865	0.9766	98045	0.00882436	0.846683	51346	1.09173	33.8032
Pan_7_3-5	Pancreas	Pancreas	Endo-FLT1	Endothelium	1	704593	0.9826	98786	0.01719	0.85008	52705	-4.81756	25.4583
Pan_7_3-6	Pancreas	Pancreas	Epi-SPINK1	Epithelium	0.731563	1052782	0.9769	108866	0.0169336	0.819328	51892	2.37488	30.1895
Pan_7_3-7	Pancreas	Pancreas	Endo-NTS	Endothelium	0.413165	306488	0.9756	63285	0.0270622	0.744868	34816	-1.57042	27.0531
Pan_7_3-8	Pancreas	Pancreas	B-IGHM	B	0.717439	1177886	0.9815	161616	0.0141691	0.727682	67136	34.8203	-3.84104
Pan_7_4-1	Pancreas	Pancreas	B-Prol	B	0.431563	447714	0.9732	59131	0.0154813	0.815934	33357	8.65398	22.7916
Pan_7_4-2	Pancreas	Pancreas	Epi-SPINK1	Epithelium	0.951434	956815	0.9819	112318	0.00683216	0.829529	56976	2.68614	35.653
Pan_7_4-3	Pancreas	Pancreas	Fibro-PAMR1+SOX6+	Fibroblast	0.413048	518439	0.9779	63849	0.0128747	0.795408	35497	22.9223	36.8092
Pan_7_4-4	Pancreas	Pancreas	Fibro-PAMR1+SOX6+	Fibroblast	0.463405	1102660	0.9833	133037	0.0108967	0.737532	59833	6.05416	17.88
Pan_7_4-5	Pancreas	Pancreas	Epi-SPINK1	Epithelium	0.975387	1863526	0.9845	117747	0.00905612	0.866307	57220	1.5696	33.9301
Pan_7_4-6	Pancreas	Pancreas	Endo-FLT1	Endothelium	1	1152652	0.9756	92809	0.00758885	0.876574	47339	-7.1555	25.594
Pan_7_4-8	Pancreas	Pancreas	T	T	0.461984	517749	0.9736	92176	0.0166393	0.833547	49063	9.0167	26.1153
Pan_7_5-1	Pancreas	Pancreas	Epi-SPINK1	Epithelium	0.855219	1548117	0.9797	119156	0.0232796	0.856549	55627	0.669652	34.5582
Pan_7_5-2	Pancreas	Pancreas	SM	Smooth muscle	0.590319	617242	0.9795	102944	0.00826276	0.752749	49544	8.19585	17.1915
Pan_7_5-3	Pancreas	Pancreas	Erythrocyte	Erythrocyte	0.851223	208372	0.9602	62782	0.0189769	0.843235	36958	15.6346	13.4879
Pan_7_5-4	Pancreas	Pancreas	Epi-SPINK1	Epithelium	0.715065	655432	0.9826	89098	0.0135949	0.803598	46288	3.52281	29.7243
Pan_7_5-5	Pancreas	Pancreas	Endo-FLT1	Endothelium	1	936377	0.9813	108697	0.0106936	0.867328	51570	-6.11368	25.072
Pan_7_5-6	Pancreas	Pancreas	Epi-CADPS	Epithelium	0.868783	758324	0.9691	88010	0.0152491	0.830269	46550	1.15284	26.9355
Pan_7_5-7	Pancreas	Pancreas	Fibro-PAMR1+SOX6+	Fibroblast	0.467445	552680	0.9775	91511	0.0127381	0.788681	47462	8.26704	17.2533
Pan_7_5-8	Pancreas	Pancreas	Epi-SPINK1	Epithelium	0.844795	1261077	0.9795	137622	0.00949794	0.834569	64016	2.38447	34.3637
Pan_7_6-1	Pancreas	Pancreas	Fibro-ITGA8	Fibroblast	0.409847	1122247	0.98	102793	0.0139408	0.83745	52557	5.86283	18.0938
Pan_7_6-2	Pancreas	Pancreas	T	T	0.780758	177825	0.9704	61322	0.0161456	0.790923	36873	6.39284	23.8696
Pan_7_6-3	Pancreas	Pancreas	B-IGHM	B	0.516869	1079719	0.9814	96582	0.0381995	0.850076	50182	35.073	-3.74853
Pan_7_6-4	Pancreas	Pancreas	Epi-SPINK1	Epithelium	0.957147	1110727	0.9828	116294	0.014835	0.860801	58096	1.63488	33.7338
Pan_7_6-5	Pancreas	Pancreas	Endo-FLT1	Endothelium	0.69837	637284	0.9831	91318	0.0127619	0.819378	49598	-6.06532	23.6222
Pan_7_6-6	Pancreas	Pancreas	Fibro-PAMR1+SOX6+	Fibroblast	0.429381	740318	0.9682	96151	0.0227704	0.842664	51000	5.75646	20.0212
Pan_7_6-7	Pancreas	Pancreas	Epi-SPINK1	Epithelium	0.64414	689049	0.9781	78307	0.0183134	0.86014	43093	3.5286	29.9167
Pan_7_6-8	Pancreas	Pancreas	Fibro-ITGA8	Fibroblast	0.509412	986520	0.9784	136326	0.0155626	0.819044	63712	5.98235	18.2778
Pan_7_7-1	Pancreas	Pancreas	B-IGHM	B	0.912002	1130644	0.9779	156585	0.0123873	0.646301	61171	34.8471	-3.67616
Pan_7_7-2	Pancreas	Pancreas	Fibro-PAMR1+SOX6+	Fibroblast	0.436587	995032	0.9823	101538	0.00852037	0.759706	47257	3.15115	13.3773
Pan_7_7-3	Pancreas	Pancreas	Fibro-PAMR1+SOX6+	Fibroblast	0.459521	1380207	0.9803	111057	0.0150349	0.814167	52897	4.18475	15.2638
Pan_7_7-4	Pancreas	Pancreas	Fibro-PAMR1+SOX6-	Fibroblast	0.616083	2925776	0.9852	205289	0.0107009	0.736255	72447	5.18442	14.8198
Pan_7_7-5	Pancreas	Pancreas	Fibro-THBS2	Fibroblast	0.378334	906902	0.981	100543	0.0129346	0.865192	51581	2.97079	21.2496
Pan_7_7-6	Pancreas	Pancreas	Fibro-PAMR1+SOX6+	Fibroblast	0.238659	1493759	0.9778	132556	0.0168268	0.782077	61017	5.03825	14.335
Pan_7_7-7	Pancreas	Pancreas	Fibro-PAMR1+SOX6+	Fibroblast	0.283585	860316	0.9817	79484	0.02738	0.866929	41761	-6.63919	22.67
Pan_7_7-8	Pancreas	Pancreas	Epi-SPINK1	Epithelium	0.982477	1806824	0.981	145207	0.015076	0.830773	65931	1.60808	34.3506
Pan_7_8-1	Pancreas	Pancreas	T	T	0.972905	462919	0.9713	83694	0.0244666	0.848328	46226	8.77705	26.1166
Pan_7_8-2	Pancreas	Pancreas	B-IGHM	B	0.963232	269125	0.9562	61729	0.0103066	0.816666	35800	32.9274	-1.68509
Pan_7_8-3	Pancreas	Pancreas	Epi-SPINK1	Epithelium	0.962654	1194446	0.9808	110383	0.0136945	0.812172	53438	1.78002	33.5633
Pan_7_8-4	Pancreas	Pancreas	Endo-FLT1	Endothelium	0.914011	820240	0.9829	103735	0.012153	0.832708	51745	-5.97898	23.459
Pan_7_8-5	Pancreas	Pancreas	Endo-FLT1	Endothelium	1	1276481	0.9817	138573	0.0121686	0.761194	59015	-6.71157	25.8734
Pan_7_8-6	Pancreas	Pancreas	Epi-SPINK1	Epithelium	0.939887	1023987	0.9728	116081	0.0136568	0.851259	56713	2.63689	33.665
Pan_7_8-7	Pancreas	Pancreas	Fibro-PAMR1+SOX6-	Fibroblast	0.31698	648260	0.9743	104608	0.0487468	0.798916	52204	3.30167	30.2096
Pan_7_8-8	Pancreas	Pancreas	SM	Smooth muscle	0.530494	1392087	0.979	171315	0.0174656	0.702402	69597	8.17591	17.5615
Pan_7_9-1	Pancreas	Pancreas	Epi-SPINK1	Epithelium	0.580008	794796	0.9754	87358	0.029783	0.841949	44295	2.7191	28.2866
Pan_7_9-2	Pancreas	Pancreas	Fibro-PAMR1+SOX6-	Fibroblast	0.706175	749151	0.9827	90423	0.0288143	0.851056	48154	3.4424	14.553
Pan_7_9-3	Pancreas	Pancreas	Glial	Glial	0.43757	813705	0.9787	119696	0.0140663	0.602685	49255	3.22612	29.9007
Pan_7_9-4	Pancreas	Pancreas	Epi-CADPS	Epithelium	0.44214	466451	0.981	78531	0.0133412	0.801161	43106	8.90504	23.0142
Pan_7_9-5	Pancreas	Pancreas	Fibro-THBS2	Fibroblast	0.423107	475212	0.9776	79789	0.0150865	0.841733	44199	-0.459989	10.8104
Pan_7_9-6	Pancreas	Pancreas	Glial	Glial	0.974224	684033	0.9681	84182	0.0203609	0.819439	45281	-37.8172	-38.9779
Pan_7_9-7	Pancreas	Pancreas	Endo-FLT1	Endothelium	0.965611	611279	0.9796	75607	0.0194822	0.87394	39409	-8.33548	26.4216
Pan_7_9-8	Pancreas	Pancreas	SM	Smooth muscle	0.876581	928738	0.9799	119182	0.0230524	0.839556	58018	3.62259	22.5268
Pan_7_10-1	Pancreas	Pancreas	SM	Smooth muscle	0.526124	1212031	0.9748	106431	0.016601	0.862249	53280	7.68319	17.4988
Pan_7_10-2	Pancreas	Pancreas	Glial	Glial	0.887564	428079	0.9749	72914	0.0169367	0.835477	41087	-38.0704	-39.5381
Pan_7_10-3	Pancreas	Pancreas	Endo-FLT1	Endothelium	1	1323122	0.9793	106224	0.0121113	0.870839	51471	-7.85727	26.2006
Pan_7_10-4	Pancreas	Pancreas	Epi-SPINK1	Epithelium	0.986531	1720624	0.9823	140097	0.010048	0.838205	64697	2.08497	35.9922
Pan_7_10-5	Pancreas	Pancreas	Endo-FLT1	Endothelium	0.98666	1466270	0.9793	125118	0.00978036	0.850989	56639	-5.25116	25.3486
Pan_7_10-6	Pancreas	Pancreas	Epi-SPINK1	Epithelium	0.872856	1468316	0.9761	113383	0.0112042	0.83965	54591	1.89082	32.5314
Pan_7_10-7	Pancreas	Pancreas	Fibro-ITGA8	Fibroblast	0.255882	288922	0.9693	49424	0.0167031	0.831742	30216	23.2339	36.9696
Pan_7_10-8	Pancreas	Pancreas	Fibro-PAMR1+SOX6-	Fibroblast	0.359707	831280	0.9727	107951	0.0184176	0.84178	54358	5.32312	19.3213
Pan_7_11-1	Pancreas	Pancreas	Epi-CADPS	Epithelium	0.973901	2080938	0.9827	136159	0.0340452	0.776027	60478	1.43875	26.8754
Pan_7_11-2	Pancreas	Pancreas	B-IGHM	B	0.673082	174511	0.967	62724	0.0179716	0.773835	36712	6.71183	23.2578
Pan_7_11-3	Pancreas	Pancreas	Fibro-PAMR1+SOX6-	Fibroblast	0.508698	1301028	0.98	135137	0.0104094	0.740049	59295	4.41032	17.9981
Pan_7_11-4	Pancreas	Pancreas	Fibro-PAMR1+SOX6-	Fibroblast	0.632037	784790	0.9803	102436	0.0200889	0.84731	51574	4.41395	17.3161
Pan_7_11-5	Pancreas	Pancreas	Fibro-PAMR1+SOX6+	Fibroblast	0.745469	891316	0.9822	106058	0.0110754	0.853901	53727	5.5175	13.3647
Pan_7_11-6	Pancreas	Pancreas	Endo-NTS	Endothelium	0.636929	1016682	0.976	126744	0.0059129	0.74682	56827	-4.47616	20.6063
Pan_7_11-7	Pancreas	Pancreas	NKT	NKT	1	623283	0.9816	75504	0.0200176	0.862974	43024	24.3168	35.9612
Pan_7_11-8	Pancreas	Pancreas	SM	Smooth muscle	0.584158	1691865	0.9816	167989	0.015116	0.787766	69776	8.07023	15.9491
Pan_7_12-1	Pancreas	Pancreas	B-Prol	B	0.435503	1417906	0.9812	129020	0.0221649	0.760122	57335	3.89942	24.8034
Pan_7_12-2	Pancreas	Pancreas	Fibro-ITGA8	Fibroblast	0.637403	980152	0.9811	133888	0.0204235	0.856903	63772	-4.16962	20.5604
Pan_7_12-3	Pancreas	Pancreas	Erythrocyte	Erythrocyte	0.994575	1344170	0.982	134345	0.021039	0.720392	55869	31.007	11.2434
Pan_7_12-4	Pancreas	Pancreas	T	T	0.643963	264883	0.9711	89589	0.016377	0.806126	49171	4.18228	24.3115
Pan_7_12-5	Pancreas	Pancreas	Fibro-PAMR1+SOX6+	Fibroblast	0.721862	1049335	0.9798	115443	0.0179931	0.848964	55952	4.53223	16.6946
Pan_7_12-6	Pancreas	Pancreas	Epi-SPINK1	Epithelium	0.652941	833982	0.9723	143434	0.0125937	0.746852	65434	4.14636	28.7528
Pan_7_12-7	Pancreas	Pancreas	Epi-SPINK1	Epithelium	0.946709	1289740	0.9829	124409	0.00998433	0.857084	59343	1.39377	33.7854
Pan_7_12-8	Pancreas	Pancreas	Fibro-THBS2	Fibroblast	0.447478	1903751	0.9822	190608	0.0155108	0.833234	79013	1.29708	24.4399
Pan_9_1-1	Pancreas	Pancreas	Endo-FLT1	Endothelium	1	1252229	0.979	105170	0.026927	0.850195	49876	-7.08301	25.4582
Pan_9_1-2	Pancreas	Pancreas	B-IGHM	B	0.234093	106243	0.9581	51646	0.0125763	0.673992	28410	-1.7976	18.7607
Pan_9_1-3	Pancreas	Pancreas	Fibro-PAMR1+SOX6-	Fibroblast	0.359857	796614	0.9792	78322	0.0140431	0.870305	42210	3.91009	13.5326
Pan_9_1-4	Pancreas	Pancreas	Fibro-IGFBP3	Fibroblast	0.224683	1688497	0.9836	131386	0.00920715	0.832448	55113	-1.39299	15.7906
Pan_9_1-5	Pancreas	Pancreas	Fibro-PAMR1+SOX6+	Fibroblast	0.414604	173412	0.9677	45419	0.0276764	0.774279	27868	-2.73555	17.2627
Pan_9_1-6	Pancreas	Pancreas	Epi-SPINK1	Epithelium	0.976112	1282203	0.9778	104647	0.00605303	0.870727	52799	3.21354	34.489
Pan_9_1-7	Pancreas	Pancreas	Fibro-PAMR1+SOX6+	Fibroblast	0.59899	1007387	0.9836	87916	0.0136105	0.873834	46057	6.1998	12.1299
Pan_9_1-8	Pancreas	Pancreas	Epi-SPINK1	Epithelium	0.734732	1376251	0.9826	108969	0.00816154	0.784241	52512	4.41118	27.6319
Pan_9_2-1	Pancreas	Pancreas	Fibro-ITGA8	Fibroblast	0.388749	1182106	0.9752	96618	0.0177191	0.834969	48871	4.79037	14.0621
Pan_9_2-2	Pancreas	Pancreas	Endo-FLT1	Endothelium	0.678616	488572	0.9777	56480	0.0106075	0.8662	33919	-0.0606428	10.8298
Pan_9_2-3	Pancreas	Pancreas	Endo-FLT1	Endothelium	1	845537	0.978	77988	0.0147675	0.874827	39777	-7.40795	25.2484
Pan_9_2-4	Pancreas	Pancreas	Epi-SPINK1	Epithelium	0.971176	1026425	0.9809	93556	0.017073	0.850218	48664	1.88702	35.7802
Pan_9_2-5	Pancreas	Pancreas	Fibro-PAMR1+SOX6-	Fibroblast	0.331737	574106	0.9779	64652	0.0172942	0.866516	36553	2.78578	10.9927
Pan_9_2-6	Pancreas	Pancreas	Fibro-PAMR1+SOX6+	Fibroblast	0.68907	1014481	0.9739	83623	0.00851064	0.877534	44115	-3.61211	12.1636
Pan_9_2-7	Pancreas	Pancreas	Fibro-IGFBP3	Fibroblast	0.296567	473602	0.9731	60418	0.0121459	0.806746	33508	1.39105	20.1023
Pan_9_3-1	Pancreas	Pancreas	Epi-CADPS	Epithelium	0.905099	510936	0.9775	72247	0.0132156	0.808684	39544	0.698855	20.1793
Pan_9_3-3	Pancreas	Pancreas	Epi-SPINK1	Epithelium	0.651566	1163145	0.982	107743	0.0226923	0.793017	53316	3.92186	30.1153
Pan_9_3-4	Pancreas	Pancreas	Epi-SPINK1	Epithelium	0.844997	767299	0.9837	76518	0.019216	0.866933	40266	0.0423981	32.6566
Pan_9_3-5	Pancreas	Pancreas	NKT	NKT	0.666559	1735086	0.9854	141386	0.0122841	0.836271	58777	1.86059	32.3638
Pan_9_3-6	Pancreas	Pancreas	Fibro-THBS2	Fibroblast	0.640161	603901	0.9727	67489	0.0156778	0.824994	37109	0.672019	10.9136
Pan_9_3-7	Pancreas	Pancreas	SM	Smooth muscle	0.543219	617841	0.984	67773	0.0174824	0.847638	37246	-4.55601	12.0643
Pan_9_3-8	Pancreas	Pancreas	Epi-SPINK1	Epithelium	0.910174	827259	0.981	97914	0.0142684	0.765263	47113	2.37619	33.3534
Pan_9_4-2	Pancreas	Pancreas	T	T	0.626852	261447	0.9763	43804	0.0126226	0.849306	27307	10.7822	27.0635
Pan_9_4-3	Pancreas	Pancreas	Fibro-PAMR1+SOX6+	Fibroblast	0.606222	409223	0.9799	42447	0.0155512	0.810375	25689	0.808368	11.959
Pan_9_4-4	Pancreas	Pancreas	B-IGHM	B	0.873298	740392	0.9839	90751	0.010714	0.735474	44522	35.2503	-3.96146
Pan_9_4-5	Pancreas	Pancreas	Fibro-THBS2	Fibroblast	0.277158	424693	0.9794	52755	0.0169298	0.876031	31480	-0.211505	15.9377
Pan_9_4-6	Pancreas	Pancreas	Fibro-ITGA8	Fibroblast	0.788614	756438	0.973	67114	0.00661398	0.864455	38025	4.92857	11.3707
Pan_9_4-7	Pancreas	Pancreas	T	T	0.310974	167568	0.9767	37904	0.0178304	0.811471	24511	12.952	14.3809
Pan_9_4-8	Pancreas	Pancreas	Epi-SPINK1	Epithelium	0.868257	1229451	0.9812	89507	0.0108948	0.867195	45941	1.26878	35.0559
Pan_9_5-1	Pancreas	Pancreas	Epi-SPINK1	Epithelium	0.976487	1098102	0.979	98246	0.010433	0.843363	48960	0.708946	35.3231
Pan_9_5-2	Pancreas	Pancreas	Endo-FLT1	Endothelium	1	872835	0.9837	102071	0.0100038	0.799042	47033	-8.15166	26.4913
Pan_9_5-3	Pancreas	Pancreas	Epi-SPINK1	Epithelium	0.856385	901929	0.9806	84066	0.00937365	0.856244	44903	1.34452	35.8632
Pan_9_5-4	Pancreas	Pancreas	Fibro-PAMR1+SOX6+	Fibroblast	0.454578	415866	0.9792	55778	0.0150966	0.866937	31670	0.521487	17.771
Pan_9_5-5	Pancreas	Pancreas	NKT	NKT	1	632117	0.9815	65743	0.0466332	0.848836	38146	25.2137	35.7413
Pan_9_5-6	Pancreas	Pancreas	B-IGHM	B	0.913455	345071	0.9451	55311	0.0143542	0.869158	33072	34.5645	-0.875555
Pan_9_5-7	Pancreas	Pancreas	Fibro-PAMR1+SOX6+	Fibroblast	0.548449	163842	0.9673	37340	0.0451939	0.728093	22751	0.240213	20.4015
Pan_9_5-8	Pancreas	Pancreas	CACNA1A	CACNA1A	0.397423	1622876	0.9825	123013	0.00673952	0.774056	54702	4.84078	14.129
Pan_9_6-1	Pancreas	Pancreas	Fibro-IGFBP3	Fibroblast	0.724322	1283385	0.9793	105249	0.0109724	0.770582	44500	1.6114	13.6466
Pan_9_6-2	Pancreas	Pancreas	T	T	0.925586	172760	0.976	40309	0.0173546	0.803617	25499	8.75796	26.2322
Pan_9_6-3	Pancreas	Pancreas	Epi-CADPS	Epithelium	0.888468	736144	0.979	71543	0.0164595	0.865689	39173	-0.493245	28.0733
Pan_9_6-4	Pancreas	Pancreas	Endo-FLT1	Endothelium	1	886641	0.9838	98573	0.0176824	0.862863	51131	-7.57398	26.3057
Pan_9_6-5	Pancreas	Pancreas	Fibro-ITGA8	Fibroblast	0.493886	724039	0.9817	78818	0.00847981	0.864079	43546	5.29844	12.0134
Pan_9_6-6	Pancreas	Pancreas	Fibro-PAMR1+SOX6+	Fibroblast	0.287866	622001	0.9693	69638	0.0207029	0.870243	39335	3.71409	16.011
Pan_9_6-7	Pancreas	Pancreas	Fibro-PAMR1+SOX6+	Fibroblast	0.269489	438856	0.9753	61428	0.0149385	0.865631	36685	3.41578	13.6338
Pan_9_6-8	Pancreas	Pancreas	Fibro-PAMR1+SOX6-	Fibroblast	0.545998	1022820	0.9811	99476	0.0156399	0.802988	49282	4.0312	14.1382
Pan_9_7-1	Pancreas	Pancreas	Endo-FLT1	Endothelium	0.781803	903338	0.9763	102166	0.0343635	0.668363	43357	-1.58605	26.5876
Pan_9_7-3	Pancreas	Pancreas	Glial	Glial	0.993401	991507	0.9808	79023	0.0120613	0.858826	40915	-37.8282	-39.0144
Pan_9_7-4	Pancreas	Pancreas	Fibro-Prol	Fibroblast	0.509804	140738	0.9648	47298	0.0216031	0.806186	29746	-0.829816	18.8865
Pan_9_7-5	Pancreas	Pancreas	Epi-SPINK1	Epithelium	0.962608	989651	0.9828	90026	0.00821888	0.855275	46727	2.24724	35.9646
Pan_9_7-6	Pancreas	Pancreas	Endo-FLT1	Endothelium	1	1516248	0.9792	109301	0.0237645	0.832023	50056	-8.6968	26.7702
Pan_9_7-7	Pancreas	Pancreas	Epi-SPINK1	Epithelium	0.559806	728526	0.9826	67562	0.0103832	0.846881	36974	2.65459	30.2229
Pan_9_7-8	Pancreas	Pancreas	SM	Smooth muscle	0.786396	932035	0.9797	83473	0.0186134	0.87324	42170	-4.17177	12.2514
Pan_9_8-1	Pancreas	Pancreas	Fibro-THBS2	Fibroblast	0.293952	869550	0.9737	83523	0.0184023	0.838595	42461	0.752277	19.6676
Pan_9_8-2	Pancreas	Pancreas	T	T	0.92494	244674	0.9748	42346	0.0160019	0.819889	25535	10.7894	27.026
Pan_9_8-3	Pancreas	Pancreas	Epi-SPINK1	Epithelium	0.964525	1502115	0.9815	99440	0.0148919	0.856949	48430	0.97751	35.3267
Pan_9_8-4	Pancreas	Pancreas	Fibro-PAMR1+SOX6-	Fibroblast	0.499717	851088	0.983	82476	0.00992198	0.853667	44543	1.78031	12.0623
Pan_9_8-6	Pancreas	Pancreas	B-Prol	B	0.28489	492221	0.9665	61654	0.0155913	0.866383	34676	0.93185	18.2935
Pan_9_8-7	Pancreas	Pancreas	Fibro-PAMR1+SOX6+	Fibroblast	0.691592	1483807	0.9829	144003	0.0261289	0.707853	52567	3.85083	11.327
Pan_9_8-8	Pancreas	Pancreas	T	T	0.309305	603961	0.9814	84468	0.0402499	0.568985	37016	1.26549	21.3049
Pan_9_9-1	Pancreas	Pancreas	Fibro-PAMR1+SOX6+	Fibroblast	0.568552	896001	0.9779	84996	0.0190426	0.834227	44593	4.48061	13.1108
Pan_9_9-2	Pancreas	Pancreas	Fibro-PAMR1+SOX6+	Fibroblast	0.850827	563303	0.9798	64497	0.0260022	0.845187	35835	3.84455	11.6332
Pan_9_9-3	Pancreas	Pancreas	Fibro-IGFBP3	Fibroblast	0.626723	688973	0.9782	85114	0.0137066	0.695561	40034	0.01817	13.7576
Pan_9_9-4	Pancreas	Pancreas	Fibro-THBS2	Fibroblast	0.282543	437832	0.9794	59345	0.0120754	0.837375	33274	-1.46607	16.5391
Pan_9_9-5	Pancreas	Pancreas	Fibro-Prol	Fibroblast	0.381275	818631	0.9808	73547	0.0177736	0.888425	38386	1.43136	10.6625
Pan_9_9-6	Pancreas	Pancreas	Fibro-PAMR1+SOX6-	Fibroblast	0.387705	791074	0.9756	73769	0.0227379	0.833223	40593	0.913136	11.5563
Pan_9_9-7	Pancreas	Pancreas	Endo-FLT1	Endothelium	0.556151	207264	0.9707	28376	0.0980415	0.832076	19483	-5.71457	18.9323
Pan_9_9-8	Pancreas	Pancreas	Epi-CADPS	Epithelium	0.879338	609803	0.9788	76355	0.0228224	0.788815	41031	1.25443	27.2101
Pan_9_10-1	Pancreas	Pancreas	B-Prol	B	0.440672	539959	0.9718	50271	0.0757959	0.831732	31141	-0.959568	20.895
Pan_9_10-2	Pancreas	Pancreas	Endo-FLT1	Endothelium	1	864225	0.9803	79594	0.0268575	0.877177	41457	-15.2947	33.7618
Pan_9_10-3	Pancreas	Pancreas	Epi-SPINK1	Epithelium	0.996776	1655079	0.9792	108039	0.00815164	0.874814	53042	1.14822	36.1217
Pan_9_10-4	Pancreas	Pancreas	B-IGHM	B	0.928758	495254	0.9767	56790	0.0115979	0.8623	32803	34.4282	-1.12838
Pan_9_10-5	Pancreas	Pancreas	Epi-SPINK1	Epithelium	0.919919	1043889	0.9807	90341	0.0123769	0.859831	47308	1.62282	35.8839
Pan_9_10-6	Pancreas	Pancreas	Endo-FLT1	Endothelium	0.923105	811078	0.9715	80570	0.0119466	0.861425	40529	-8.11497	23.82
Pan_9_10-7	Pancreas	Pancreas	Epi-SPINK1	Epithelium	0.309323	289134	0.9769	42510	0.0138604	0.845519	27488	0.361247	29.8955
Pan_9_10-8	Pancreas	Pancreas	T	T	0.449299	255694	0.9685	42874	0.0476319	0.835052	27579	0.433026	21.1296
Pan_9_11-2	Pancreas	Pancreas	Epi-CADPS	Epithelium	0.621248	664875	0.9838	68334	0.0112792	0.793675	36292	0.292462	27.4881
Pan_9_11-4	Pancreas	Pancreas	Endo-FLT1	Endothelium	0.873473	574543	0.9812	71364	0.0188064	0.855529	37256	-6.86975	22.9975
Pan_9_11-6	Pancreas	Pancreas	Endo-FLT1	Endothelium	1	1093873	0.978	102021	0.00449133	0.801276	47216	-8.17901	24.5619
Pan_9_11-7	Pancreas	Pancreas	SM	Smooth muscle	0.520531	1023513	0.9841	87902	0.0313671	0.888	44378	-6.03872	13.4515
Pan_9_11-8	Pancreas	Pancreas	Epi-CADPS	Epithelium	0.903471	659173	0.9803	84849	0.0122398	0.763686	42827	-1.33808	27.2546
Pan_9_12-2	Pancreas	Pancreas	B-Prol	B	0.253309	433526	0.9776	69363	0.0231018	0.861497	38025	-4.78294	20.4538
Pan_9_12-3	Pancreas	Pancreas	Fibro-IGFBP3	Fibroblast	0.37704	962692	0.9788	84576	0.020111	0.858423	42966	-0.139659	18.8886
Pan_9_12-4	Pancreas	Pancreas	NKT	NKT	0.99619	983303	0.9819	89404	0.0508351	0.858082	46473	23.7309	35.8647
Pan_9_12-5	Pancreas	Pancreas	Fibro-ITGA8	Fibroblast	0.506685	1023511	0.9822	92295	0.0123858	0.86022	46785	5.79773	11.9022
Pan_9_12-6	Pancreas	Pancreas	Fibro-ITGA8	Fibroblast	0.800872	802736	0.9743	107332	0.0108212	0.792252	52852	5.92012	17.1259
Pan_9_12-7	Pancreas	Pancreas	Endo-NTS	Endothelium	0.470445	602279	0.9807	68822	0.0117485	0.868821	37032	-5.74205	20.1236
Pan_9_12-8	Pancreas	Pancreas	Epi-SPINK1	Epithelium	0.98771	1801267	0.9816	130214	0.0136417	0.845977	60173	2.12123	35.1681
SIL_1_1-1	Small intestine	Lower segment of small intestine	SM-Visceral	Smooth muscle	0.951706	386168	0.9892	52107	0.00419814	0.876638	30671	-13.9033	-27.3893
SIL_1_1-2	Small intestine	Lower segment of small intestine	Fibro-GPC3	Fibroblast	0.881952	465288	0.991	66034	0.00172295	0.871036	38771	-10.5072	-32.6669
SIL_1_1-3	Small intestine	Lower segment of small intestine	Fibro-COL6A5	Fibroblast	0.874373	352129	0.9866	55598	0.0186266	0.876866	33241	-5.20743	-21.4163
SIL_1_1-4	Small intestine	Lower segment of small intestine	SM-Visceral	Smooth muscle	0.967629	354841	0.9905	50335	0.00388467	0.850243	28922	-14.1658	-24.7406
SIL_1_1-5	Small intestine	Lower segment of small intestine	Fibro-ZEB1	Fibroblast	0.998614	787572	0.9603	83364	0.0699269	0.878509	43462	-5.21153	-20.139
SIL_1_1-6	Small intestine	Lower segment of small intestine	Endo	Endothelium	1	274734	0.9888	29643	0.0423129	0.824478	19792	-18.2856	35.4238
SIL_1_1-8	Small intestine	Lower segment of small intestine	Fibro-VCAM1	Fibroblast	0.541117	463041	0.9903	51641	0.00399455	0.915726	29802	-10.4321	-20.1227
SIL_1_2-1	Small intestine	Lower segment of small intestine	Epi	Epithelium	0.984717	915607	0.9899	93249	0.00701125	0.83514	46631	-33.3013	-27.9163
SIL_1_2-2	Small intestine	Lower segment of small intestine	Fibro-GPC3	Fibroblast	0.791874	721799	0.99	78989	0.00691216	0.847903	38853	-11.3459	-31.5968
SIL_1_2-3	Small intestine	Lower segment of small intestine	Fibro-ZEB1	Fibroblast	0.970239	768370	0.9903	86747	0.00750705	0.817193	40022	-8.40503	-19.486
SIL_1_2-4	Small intestine	Lower segment of small intestine	Fibro-COL14A1	Fibroblast	0.965602	444506	0.9887	50637	0.0017097	0.871043	29509	-16.1761	-35.3292
SIL_1_2-5	Small intestine	Lower segment of small intestine	SM-Visceral	Smooth muscle	0.95682	487714	0.9878	54524	0.0224912	0.86881	31577	-15.4685	-23.0279
SIL_1_2-6	Small intestine	Lower segment of small intestine	DC/Macro	DC/Macrophage	0.990923	969809	0.9891	81145	0.00139166	0.830279	40356	31.848	38.3703
SIL_1_2-7	Small intestine	Lower segment of small intestine	Fibro-GPC3	Fibroblast	0.357812	311276	0.989	31295	0.0170494	0.77661	20799	-8.0748	-28.9967
SIL_1_2-8	Small intestine	Lower segment of small intestine	Fibro-ZEB1	Fibroblast	0.958261	690784	0.987	56458	0.0158358	0.897145	28199	-10.8114	-18.9642
SIL_1_3-1	Small intestine	Lower segment of small intestine	Fibro-COL14A1	Fibroblast	0.639394	670016	0.9846	61022	0.00340526	0.874209	35150	-12.1108	-37.9375
SIL_1_3-2	Small intestine	Lower segment of small intestine	SM-Visceral	Smooth muscle	0.988468	1356219	0.9907	142830	0.00208356	0.838969	57963	-13.6209	-26.0221
SIL_1_3-3	Small intestine	Lower segment of small intestine	Fibro-COL14A1	Fibroblast	0.889107	533731	0.9899	58562	0.00529198	0.878266	34958	-16.1076	-36.2324
SIL_1_3-4	Small intestine	Lower segment of small intestine	B	B	0.45687	468366	0.9911	51426	0.00265559	0.843445	29185	33.3387	4.07193
SIL_1_3-6	Small intestine	Lower segment of small intestine	SM-Visceral	Smooth muscle	0.965228	696173	0.9891	56766	0.00175702	0.862277	29434	-15.896	-23.771
SIL_1_3-7	Small intestine	Lower segment of small intestine	Fibro-COL14A1	Fibroblast	0.477082	570877	0.9896	46283	0.0149046	0.896528	26708	-13.6263	-32.2214
SIL_1_3-8	Small intestine	Lower segment of small intestine	Endo	Endothelium	0.992183	499196	0.9921	43114	0.00345327	0.771791	26840	-17.9126	35.5758
SIL_1_4-4	Small intestine	Lower segment of small intestine	Fibro-COL14A1	Fibroblast	0.879135	803147	0.9896	90200	0.00527201	0.887228	46726	-8.73702	-32.3915
SIL_1_4-6	Small intestine	Lower segment of small intestine	Endo	Endothelium	1	501433	0.988	40343	0.000918895	0.919837	22383	-18.0004	35.1717
SIL_1_4-7	Small intestine	Lower segment of small intestine	Fibro-COL14A1	Fibroblast	0.8412	774536	0.9903	64715	0.008931	0.849757	36359	-11.356	-32.2163
SIL_1_4-8	Small intestine	Lower segment of small intestine	Fibro-ZEB1	Fibroblast	0.858106	1154052	0.9821	98877	0.00380162	0.909625	43190	-10.1715	-22.8286
SIL_1_5-1	Small intestine	Lower segment of small intestine	Epi	Epithelium	1	706417	0.9918	76923	0.00339932	0.822433	41014	-33.4493	-28.3283
SIL_1_5-3	Small intestine	Lower segment of small intestine	Endo	Endothelium	1	504055	0.9908	62663	0.148659	0.831671	36618	-10.2806	41.8166
SIL_1_5-4	Small intestine	Lower segment of small intestine	Fibro-COL6A5	Fibroblast	0.301211	209031	0.9878	30752	0.00709927	0.899194	18035	24.0601	2.17331
SIL_1_5-5	Small intestine	Lower segment of small intestine	SM-Visceral	Smooth muscle	0.320625	122365	0.9884	58435	0.00396255	0.889056	36359	-8.6746	-32.2184
SIL_1_5-6	Small intestine	Lower segment of small intestine	SM-Vascular	Smooth muscle	0.974019	120907	0.9778	59049	0.00277528	0.823773	36729	-12.316	-8.5373
SIL_1_5-7	Small intestine	Lower segment of small intestine	Fibro-COL14A1	Fibroblast	0.811061	773769	0.9901	80626	0.00280589	0.89233	42389	-12.1502	-37.3733
SIL_1_5-8	Small intestine	Lower segment of small intestine	SM-Visceral	Smooth muscle	0.434347	572122	0.9918	71637	0.0236585	0.657105	34180	-13.5813	-30.3174
SIL_1_6-1	Small intestine	Lower segment of small intestine	Epi	Epithelium	0.903092	1055454	0.9909	88039	0.0186556	0.839798	44435	-32.0457	-22.4435
SIL_1_6-3	Small intestine	Lower segment of small intestine	Fibro-COL6A5	Fibroblast	0.267467	159931	0.9904	18430	0.0146869	0.811394	13931	-10.3915	-18.3401
SIL_1_6-4	Small intestine	Lower segment of small intestine	Epi	Epithelium	0.942085	680681	0.9914	67537	0.0359312	0.841139	36731	-33.6749	-25.154
SIL_1_6-5	Small intestine	Lower segment of small intestine	Epi	Epithelium	0.974157	112807	0.9896	45058	0.00922423	0.792845	29362	-33.4162	-28.3835
SIL_1_6-7	Small intestine	Lower segment of small intestine	Epi	Epithelium	0.977899	1410893	0.9919	120060	0.0089517	0.801449	54084	-33.9994	-28.5485
SIL_1_7-3	Small intestine	Lower segment of small intestine	DC/Macro	DC/Macrophage	1	585413	0.9887	49400	0.0527719	0.860729	25388	23.4314	43.9013
SIL_1_7-4	Small intestine	Lower segment of small intestine	Endo	Endothelium	1	395027	0.9901	40001	0.00393749	0.848254	25143	-16.6969	36.1984
SIL_1_7-8	Small intestine	Lower segment of small intestine	Fibro-COL14A1	Fibroblast	0.9908	939857	0.9897	67441	0.00357117	0.895627	36814	-13.4275	-36.3271
SIL_1_8-1	Small intestine	Lower segment of small intestine	Epi	Epithelium	1	1502688	0.9912	108653	0.000632157	0.782519	51519	-33.6729	-28.5748
SIL_1_8-2	Small intestine	Lower segment of small intestine	Fibro-COL14A1	Fibroblast	0.950748	915255	0.9897	73312	0.00313148	0.886185	40639	-11.3956	-41.1484
SIL_1_8-4	Small intestine	Lower segment of small intestine	Fibro-COL14A1	Fibroblast	0.575484	700752	0.9899	59595	0.0084681	0.89583	34806	-11.4531	-36.8579
SIL_1_8-5	Small intestine	Lower segment of small intestine	Epi	Epithelium	0.971649	1417828	0.9905	99798	0.00840806	0.837201	48547	-34.0714	-28.3698
SIL_1_8-6	Small intestine	Lower segment of small intestine	Fibro-GPC3	Fibroblast	0.857613	803189	0.9898	46585	0.110984	0.900934	29262	-10.4329	-32.1141
SIL_1_9-2	Small intestine	Lower segment of small intestine	SM-Visceral	Smooth muscle	0.537639	271445	0.99	34534	0.00788861	0.895697	20346	-16.4524	-27.8722
SIL_1_9-3	Small intestine	Lower segment of small intestine	Fibro-GPC3	Fibroblast	0.760545	570942	0.991	75369	0.00275507	0.830129	41049	-10.332	-40.6184
SIL_1_9-4	Small intestine	Lower segment of small intestine	Erythrocyte	Erythrocyte	0.63832	185254	0.9905	24777	0.00291262	0.876902	14119	28.7034	6.21782
SIL_1_9-5	Small intestine	Lower segment of small intestine	SM-Visceral	Smooth muscle	0.58616	509796	0.9914	57453	0.00577324	0.877361	32044	-13.3831	-20.9771
SIL_1_9-6	Small intestine	Lower segment of small intestine	SM-Vascular	Smooth muscle	0.975809	1515536	0.99	161621	0.00158503	0.836166	65154	-12.3426	-8.46909
SIL_1_9-7	Small intestine	Lower segment of small intestine	Fibro-COL6A5	Fibroblast	0.414995	231694	0.9911	22577	0.00894598	0.868362	16420	-13.2442	-20.257
SIL_1_9-8	Small intestine	Lower segment of small intestine	Fibro-GPC3	Fibroblast	0.407224	784255	0.9905	75715	0.00400916	0.825517	36942	-16.3069	-39.4525
SIL_1_10-1	Small intestine	Lower segment of small intestine	SM-Vascular	Smooth muscle	1	959703	0.9903	84171	0.00348022	0.87801	42812	-14.5544	-8.25899
SIL_1_10-2	Small intestine	Lower segment of small intestine	Epi	Epithelium	0.967107	1002667	0.991	105179	0.0172182	0.838447	51259	-33.5518	-27.934
SIL_1_10-3	Small intestine	Lower segment of small intestine	Fibro-COL6A5	Fibroblast	0.840897	627461	0.99	70442	0.00849156	0.892834	39705	-5.28872	-21.8089
SIL_1_10-4	Small intestine	Lower segment of small intestine	Endo	Endothelium	1	189215	0.99	20049	0.00480452	0.844032	13006	-19.1835	35.1695
SIL_1_10-5	Small intestine	Lower segment of small intestine	Fibro-COL14A1	Fibroblast	0.46115	750863	0.989	63422	0.0385712	0.896282	35594	-12.8827	-29.9931
SIL_1_10-6	Small intestine	Lower segment of small intestine	Fibro-COL14A1	Fibroblast	0.742853	260648	0.987	20935	0.00934996	0.851158	12688	-8.28969	-28.8783
SIL_1_11-1	Small intestine	Lower segment of small intestine	Fibro-COL14A1	Fibroblast	0.711216	809729	0.9887	56245	0.00311425	0.887937	29556	-15.8939	-34.7051
SIL_1_11-3	Small intestine	Lower segment of small intestine	SM-Visceral	Smooth muscle	0.897943	361084	0.9888	35453	0.00460641	0.906581	21967	-15.5643	-20.3158
SIL_1_11-4	Small intestine	Lower segment of small intestine	Fibro-VCAM1	Fibroblast	0.752664	720170	0.9897	64179	0.00577341	0.889933	36217	-9.55083	-22.6087
SIL_1_11-5	Small intestine	Lower segment of small intestine	Endo	Endothelium	1	874853	0.9863	81844	0.00459987	0.836543	44724	-10.225	41.7626
SIL_1_11-6	Small intestine	Lower segment of small intestine	DC/Macro	DC/Macrophage	0.991178	996335	0.9891	68515	0.00109959	0.87197	33839	28.8305	42.0283
SIL_1_11-7	Small intestine	Lower segment of small intestine	Fibro-GPC3	Fibroblast	0.679907	1001777	0.9898	72038	0.00958902	0.856715	39763	-11.0605	-41.3214
SIL_1_11-8	Small intestine	Lower segment of small intestine	Fibro-COL14A1	Fibroblast	0.621159	711433	0.9898	48113	0.00193181	0.904496	28257	-17.6924	-40.4525
SIL_1_12-1	Small intestine	Lower segment of small intestine	Fibro-COL14A1	Fibroblast	0.511337	1112500	0.9903	70906	0.00191936	0.873579	40450	-11.1893	-41.6106
SIL_1_12-3	Small intestine	Lower segment of small intestine	Epi	Epithelium	0.907895	477447	0.9886	30366	0.146199	0.814101	17265	-27.9097	-21.3218
SIL_1_12-4	Small intestine	Lower segment of small intestine	Fibro-ZEB1	Fibroblast	0.992136	1065232	0.9896	87468	0.00317549	0.901084	41615	-8.37958	-19.2937
SIL_1_12-5	Small intestine	Lower segment of small intestine	SM-Vascular	Smooth muscle	0.644493	1089030	0.9859	93313	0.0144941	0.861723	47287	-13.4467	-26.0361
SIL_1_12-6	Small intestine	Lower segment of small intestine	Endo	Endothelium	1	348123	0.9861	27012	0.00372478	0.799422	18112	-18.289	34.2137
SIL_1_12-7	Small intestine	Lower segment of small intestine	SM-Vascular	Smooth muscle	1	1094554	0.9903	72674	0.0332343	0.871357	37250	-14.7432	-9.39893
SIL_1_12-8	Small intestine	Lower segment of small intestine	Fibro-COL6A5	Fibroblast	0.561481	1331762	0.9896	79209	0.00540468	0.87615	41371	-5.16971	-20.6417
SIL_2_1-1	Small intestine	Lower segment of small intestine	SM-Vascular	Smooth muscle	1	367588	0.99	55098	0.00739332	0.873698	31341	-14.1925	-9.28067
SIL_2_1-3	Small intestine	Lower segment of small intestine	T-Prog	T	0.849674	265325	0.9925	47668	0.0142946	0.828459	27382	16.4267	34.1886
SIL_2_1-4	Small intestine	Lower segment of small intestine	B	B	0.541804	211310	0.9899	34726	0.00483215	0.900363	21008	43.1646	-6.30982
SIL_2_1-8	Small intestine	Lower segment of small intestine	DC/Macro	DC/Macrophage	1	998753	0.9901	81183	0.00616415	0.874272	38071	29.4659	41.5831
SIL_2_2-1	Small intestine	Lower segment of small intestine	Fibro-CXCL14	Fibroblast	0.507396	427344	0.9898	50605	0.0185704	0.775595	27699	-8.84455	-20.7713
SIL_2_2-3	Small intestine	Lower segment of small intestine	SM-Vascular	Smooth muscle	1	398116	0.9914	57955	0.0178502	0.856354	32822	-14.7081	-8.75892
SIL_2_2-5	Small intestine	Lower segment of small intestine	Endo	Endothelium	0.996384	605716	0.9894	103377	0.00100993	0.863935	48898	-11.6209	42.3849
SIL_2_2-7	Small intestine	Lower segment of small intestine	Fibro-COL6A5	Fibroblast	0.931831	1038793	0.9896	116424	0.00179839	0.843649	48285	-5.17616	-21.4328
SIL_2_3-1	Small intestine	Lower segment of small intestine	DC/Macro	DC/Macrophage	1	532313	0.9878	53075	0.00189012	0.815751	28842	31.7705	39.392
SIL_2_3-2	Small intestine	Lower segment of small intestine	SM-Visceral	Smooth muscle	0.666776	295978	0.9899	34971	0.00560224	0.905436	21675	-15.4953	-29.1192
SIL_2_3-3	Small intestine	Lower segment of small intestine	Epi	Epithelium	0.730931	1071639	0.9904	100559	0.0971928	0.684722	39230	-29.5691	-21.2164
SIL_2_3-4	Small intestine	Lower segment of small intestine	Glial	Glial	0.799171	512779	0.989	57891	0.0188594	0.854451	27247	-37.051	-35.8514
SIL_2_3-5	Small intestine	Lower segment of small intestine	Endo	Endothelium	1	543744	0.9903	56783	0.0167307	0.857986	32253	-17.5675	34.0542
SIL_2_3-7	Small intestine	Lower segment of small intestine	SM-Visceral	Smooth muscle	0.584946	304560	0.9896	28936	0.0408	0.841858	19734	-15.2217	-21.9854
SIL_2_3-8	Small intestine	Lower segment of small intestine	Fibro-COL14A1	Fibroblast	0.497211	297620	0.986	23324	0.0149311	0.875364	13047	-15.7571	-20.1171
SIL_2_4-1	Small intestine	Lower segment of small intestine	Fibro-COL14A1	Fibroblast	0.497549	702184	0.9876	64298	0.00806439	0.900728	35460	-12.2307	-37.8149
SIL_2_4-2	Small intestine	Lower segment of small intestine	SM-Visceral	Smooth muscle	0.682864	510240	0.9901	51228	0.0169636	0.869485	30278	-14.2807	-29.1157
SIL_2_4-3	Small intestine	Lower segment of small intestine	Fibro-COL6A5	Fibroblast	0.560259	346265	0.9918	40541	0.0292854	0.851484	25159	-8.20943	-20.3798
SIL_2_4-4	Small intestine	Lower segment of small intestine	Fibro-ZEB1	Fibroblast	0.326426	415315	0.9896	58113	0.00724259	0.90028	30455	-12.391	-23.7916
SIL_2_4-5	Small intestine	Lower segment of small intestine	T	T	0.493169	110614	0.9886	36305	0.0523184	0.829913	24137	39.4979	-5.85303
SIL_2_4-7	Small intestine	Lower segment of small intestine	B	B	0.834584	855461	0.9909	97305	0.00304748	0.838539	49036	33.2317	4.08279
SIL_2_4-8	Small intestine	Lower segment of small intestine	SM-Vascular	Smooth muscle	0.999581	756098	0.9868	69792	0.0237173	0.87563	37823	-13.6792	-8.29883
SIL_2_5-1	Small intestine	Lower segment of small intestine	Epi	Epithelium	0.940537	772196	0.9916	120901	0.0100751	0.785295	56135	-32.6798	-24.8074
SIL_2_5-2	Small intestine	Lower segment of small intestine	Fibro-COL14A1	Fibroblast	0.610885	416963	0.9911	51821	0.0108802	0.872253	31765	-9.99132	-40.1765
SIL_2_5-5	Small intestine	Lower segment of small intestine	Fibro-COL14A1	Fibroblast	0.942472	577813	0.9903	74317	0.0072041	0.89534	39683	-12.6968	-36.847
SIL_2_5-6	Small intestine	Lower segment of small intestine	B	B	0.708864	667833	0.9903	87219	0.00435788	0.807989	43468	38.8848	-5.05893
SIL_2_5-8	Small intestine	Lower segment of small intestine	SM-Visceral	Smooth muscle	0.475704	664917	0.9896	57753	0.00831113	0.866518	32215	-12.5777	-27.1924
SIL_2_6-2	Small intestine	Lower segment of small intestine	Fibro-COL14A1	Fibroblast	0.863765	571806	0.9891	65868	0.0111996	0.909713	36524	-15.4679	-38.8889
SIL_2_6-3	Small intestine	Lower segment of small intestine	SM-Visceral	Smooth muscle	0.950988	753624	0.9909	97474	0.00492546	0.745758	45172	-13.6221	-27.2706
SIL_2_6-4	Small intestine	Lower segment of small intestine	SM-Vascular	Smooth muscle	1	538344	0.9905	59859	0.00466731	0.867873	33256	-14.5018	-9.03257
SIL_2_6-5	Small intestine	Lower segment of small intestine	SM-Vascular	Smooth muscle	0.772497	833089	0.9889	92789	0.00210683	0.789037	40317	-12.0352	-11.4122
SIL_2_6-6	Small intestine	Lower segment of small intestine	SM-Vascular	Smooth muscle	1	752475	0.9886	72261	0.0152795	0.886993	36820	-13.8867	-10.1463
SIL_2_6-8	Small intestine	Lower segment of small intestine	Fibro-COL6A5	Fibroblast	0.676353	625382	0.9894	63366	0.0130801	0.864391	34430	-6.79203	-21.7415
SIL_2_7-4	Small intestine	Lower segment of small intestine	SM-Visceral	Smooth muscle	0.89656	557368	0.9899	54707	0.00786581	0.875574	31294	-13.6467	-26.6628
SIL_2_7-5	Small intestine	Lower segment of small intestine	T	T	0.655827	547208	0.9897	56438	0.0799262	0.906517	33278	38.1213	-5.28711
SIL_2_7-6	Small intestine	Lower segment of small intestine	Epi	Epithelium	0.993287	592401	0.9897	49850	0.00970306	0.847362	28547	-32.5184	-22.0906
SIL_2_7-7	Small intestine	Lower segment of small intestine	Fibro-COL14A1	Fibroblast	0.959729	755258	0.9887	61668	0.00489866	0.909126	34460	-15.4122	-38.6878
SIL_2_7-8	Small intestine	Lower segment of small intestine	Fibro-COL14A1	Fibroblast	0.848229	524085	0.9742	40916	0.0235641	0.906345	24424	-17.0029	-36.5374
SIL_2_8-1	Small intestine	Lower segment of small intestine	Fibro-COL14A1	Fibroblast	0.667768	792562	0.9898	60582	0.00413401	0.855254	32210	-12.83	-32.3019
SIL_2_8-3	Small intestine	Lower segment of small intestine	SM-Visceral	Smooth muscle	0.974697	659534	0.9903	62090	0.00590536	0.889499	34322	-13.8942	-25.7667
SIL_2_8-5	Small intestine	Lower segment of small intestine	Fibro-ZEB1	Fibroblast	0.423063	1827334	0.9901	138608	0.0428618	0.81856	50169	-8.11622	-20.5734
SIL_2_8-6	Small intestine	Lower segment of small intestine	SM-Visceral	Smooth muscle	0.867443	411620	0.9877	29900	0.022152	0.898997	19007	-15.7131	-20.1977
SIL_2_9-1	Small intestine	Lower segment of small intestine	Endo	Endothelium	1	586833	0.9903	79727	0.00216855	0.848721	41628	-15.1376	35.7298
SIL_2_9-3	Small intestine	Lower segment of small intestine	T	T	1	203612	0.9917	32113	0.00464732	0.817519	18272	16.2546	35.4471
SIL_2_9-4	Small intestine	Lower segment of small intestine	Endo	Endothelium	0.636542	172393	0.9938	24785	0.0183785	0.78491	17236	-18.0913	35.7192
SIL_2_9-5	Small intestine	Lower segment of small intestine	DC/Macro	DC/Macrophage	0.752991	384276	0.9895	67808	0.0175854	0.910748	36192	22.2989	42.5514
SIL_2_9-6	Small intestine	Lower segment of small intestine	Fibro-COL14A1	Fibroblast	0.591783	671448	0.9889	76501	0.00265115	0.679717	35931	-11.2904	-37.2969
SIL_2_9-7	Small intestine	Lower segment of small intestine	DC/Macro	DC/Macrophage	1	658096	0.9902	71184	0.00417525	0.899092	36619	29.0673	41.9228
SIL_2_10-1	Small intestine	Lower segment of small intestine	T	T	1	194018	0.9872	20986	0.0186274	0.887115	13343	14.864	35.7052
SIL_2_10-2	Small intestine	Lower segment of small intestine	SM-Visceral	Smooth muscle	0.963323	275083	0.9892	33101	0.00682898	0.9139	20579	-15.6616	-20.3227
SIL_2_10-5	Small intestine	Lower segment of small intestine	Fibro-COL14A1	Fibroblast	0.621325	748024	0.9899	68697	0.0249263	0.822409	36813	-12.0836	-37.9227
SIL_2_10-6	Small intestine	Lower segment of small intestine	Fibro-COL6A5	Fibroblast	0.419365	421398	0.9885	34837	0.00286944	0.841777	20989	-9.31026	-18.3521
SIL_2_10-8	Small intestine	Lower segment of small intestine	Fibro-COL14A1	Fibroblast	0.691109	583124	0.9877	50055	0.0117376	0.919029	25435	-16.4106	-28.1962
SIL_2_11-2	Small intestine	Lower segment of small intestine	DC/Macro	DC/Macrophage	0.995194	856799	0.9835	79318	0.00167084	0.851824	40628	31.9162	39.3106
SIL_2_11-3	Small intestine	Lower segment of small intestine	T	T	0.893611	417053	0.9869	41057	0.00249217	0.873347	23107	17.1388	34.794
SIL_2_11-4	Small intestine	Lower segment of small intestine	Fibro-COL6A5	Fibroblast	0.717898	484792	0.9864	47306	0.00714744	0.873716	27789	-5.52517	-20.7075
SIL_2_11-5	Small intestine	Lower segment of small intestine	Epi	Epithelium	0.968327	1201380	0.99	106107	0.00708529	0.891383	52807	-31.709	-23.2326
SIL_2_11-6	Small intestine	Lower segment of small intestine	Epi	Epithelium	0.901084	643010	0.9889	47236	0.021227	0.889809	27188	-30.3552	-22.3499
SIL_2_11-7	Small intestine	Lower segment of small intestine	Fibro-COL14A1	Fibroblast	0.523492	741601	0.989	58801	0.00138333	0.888845	33260	-16.0831	-40.2667
SIL_2_11-8	Small intestine	Lower segment of small intestine	Fibro-COL14A1	Fibroblast	0.847782	1045494	0.9901	77972	0.0247875	0.751475	35559	-13.9989	-31.4679
SIL_2_12-1	Small intestine	Lower segment of small intestine	SM-Visceral	Smooth muscle	0.936422	988302	0.9892	71087	0.00380837	0.856401	37392	-10.5907	-25.4873
SIL_2_12-2	Small intestine	Lower segment of small intestine	Fibro-COL14A1	Fibroblast	0.630013	746141	0.9891	58470	0.0103459	0.88247	33853	-10.6064	-40.4741
SIL_2_12-3	Small intestine	Lower segment of small intestine	Endo	Endothelium	1	759454	0.9863	67203	0.0149166	0.907757	32735	-18.1941	33.9169
SIL_2_12-5	Small intestine	Lower segment of small intestine	Epi	Epithelium	0.986524	1249114	0.9907	94387	0.00337563	0.817252	47638	-34.1266	-28.4271
SIL_3_1-1	Small intestine	Lower segment of small intestine	Epi	Epithelium	0.936214	498252	0.9896	65137	0.0421792	0.887299	36096	-33.2344	-24.6845
SIL_3_1-3	Small intestine	Lower segment of small intestine	SM-Visceral	Smooth muscle	0.38165	352168	0.9907	58810	0.00800307	0.844737	34948	-10.3549	-40.9715
SIL_3_1-4	Small intestine	Lower segment of small intestine	Fibro-ZEB1	Fibroblast	0.606629	294306	0.9909	35883	0.0982096	0.836942	20831	-14.2607	-18.8857
SIL_3_1-5	Small intestine	Lower segment of small intestine	Fibro-ZEB1	Fibroblast	0.538163	892573	0.9905	134878	0.00679204	0.894779	57007	-0.921821	-0.348243
SIL_3_1-6	Small intestine	Lower segment of small intestine	SM-Visceral	Smooth muscle	0.838061	433613	0.9887	46715	0.0194761	0.85343	25699	-15.6025	-20.0492
SIL_3_1-7	Small intestine	Lower segment of small intestine	Glial	Glial	1	647069	0.9912	75329	0.00389575	0.843726	39185	-37.8239	-36.0314
SIL_3_1-8	Small intestine	Lower segment of small intestine	Epi	Epithelium	0.898098	563298	0.9906	54152	0.0186098	0.844179	29402	-27.5284	-21.1512
SIL_3_2-1	Small intestine	Lower segment of small intestine	DC/Macro	DC/Macrophage	0.992512	239956	0.9885	25962	0.00542509	0.808643	15451	26.5396	42.699
SIL_3_2-2	Small intestine	Lower segment of small intestine	SM-Visceral	Smooth muscle	0.488623	242135	0.9901	26496	0.0503346	0.792535	14277	-16.0029	-21.4757
SIL_3_2-3	Small intestine	Lower segment of small intestine	SM-Vascular	Smooth muscle	0.949974	382308	0.9909	53615	0.00292376	0.83803	32187	-13.8991	-7.90344
SIL_3_2-4	Small intestine	Lower segment of small intestine	Fibro-COL14A1	Fibroblast	0.938338	581516	0.9903	71095	0.0071607	0.874309	39004	-12.8173	-36.939
SIL_3_2-5	Small intestine	Lower segment of small intestine	SM-Visceral	Smooth muscle	0.992463	631187	0.9896	67983	0.00270669	0.857435	35993	-13.871	-24.5558
SIL_3_2-6	Small intestine	Lower segment of small intestine	Fibro-COL14A1	Fibroblast	0.412434	232364	0.988	18798	0.135348	0.839291	13369	-16.4559	-28.2843
SIL_3_3-1	Small intestine	Lower segment of small intestine	T-Prog	T	0.735426	589196	0.9907	69208	0.0105985	0.874408	33760	15.2321	34.6199
SIL_3_3-2	Small intestine	Lower segment of small intestine	Endo	Endothelium	1	282202	0.9894	36842	0.00611067	0.870148	24170	-17.3944	34.1913
SIL_3_3-3	Small intestine	Lower segment of small intestine	Glial	Glial	0.910112	186735	0.989	22011	0.0117673	0.849757	13131	-32.5348	-33.7682
SIL_3_3-4	Small intestine	Lower segment of small intestine	DC/Macro	DC/Macrophage	1	858695	0.991	91883	0.0103393	0.84687	44370	31.8559	39.3464
SIL_3_3-5	Small intestine	Lower segment of small intestine	Fibro-COL6A5	Fibroblast	0.770782	840148	0.9905	99320	0.0031105	0.879017	48293	-5.31617	-21.752
SIL_3_3-6	Small intestine	Lower segment of small intestine	Fibro-COL14A1	Fibroblast	0.507027	1856631	0.9896	181082	0.00136382	0.872533	64554	-10.8598	-39.3452
SIL_3_3-7	Small intestine	Lower segment of small intestine	Fibro-ZEB1	Fibroblast	0.918101	850419	0.9889	81602	0.00169178	0.901951	38034	-8.39215	-19.1741
SIL_3_4-1	Small intestine	Lower segment of small intestine	Epi	Epithelium	0.855476	1572171	0.9904	156934	0.131459	0.491328	50465	-29.4238	-23.1919
SIL_3_4-2	Small intestine	Lower segment of small intestine	Endo	Endothelium	1	464657	0.9909	66033	0.00547767	0.864431	38763	-10.0392	41.2593
SIL_3_4-5	Small intestine	Lower segment of small intestine	Endo	Endothelium	1	535544	0.9906	76742	0.0133744	0.874606	42646	-16.1511	29.7319
SIL_3_4-6	Small intestine	Lower segment of small intestine	DC/Macro	DC/Macrophage	1	813713	0.9891	88395	0.00477078	0.874936	45612	29.8873	40.6272
SIL_3_4-7	Small intestine	Lower segment of small intestine	Fibro-COL6A5	Fibroblast	0.845353	702706	0.99	61267	0.0296282	0.885958	35289	-5.30605	-21.5421
SIL_3_5-1	Small intestine	Lower segment of small intestine	Fibro-COL14A1	Fibroblast	0.849186	520534	0.99	68331	0.00542262	0.8658	36167	-12.8272	-36.7855
SIL_3_5-2	Small intestine	Lower segment of small intestine	Epi	Epithelium	0.699916	763479	0.9917	122970	0.0162721	0.855989	59881	-33.9176	-25.6961
SIL_3_5-3	Small intestine	Lower segment of small intestine	Fibro-COL14A1	Fibroblast	0.961655	393031	0.9903	50832	0.0337616	0.883223	29362	-17.9121	-38.7587
SIL_3_5-5	Small intestine	Lower segment of small intestine	Fibro-COL14A1	Fibroblast	0.731449	722883	0.9905	98583	0.02989	0.869075	48480	-11.892	-37.7045
SIL_3_5-6	Small intestine	Lower segment of small intestine	Glial	Glial	0.992717	767877	0.9896	79413	0.00964511	0.875726	39877	-36.8816	-36.1207
SIL_3_5-8	Small intestine	Lower segment of small intestine	Fibro-COL14A1	Fibroblast	0.43474	632001	0.9906	64243	0.030507	0.845898	35668	-12.0832	-38.5954
SIL_3_6-2	Small intestine	Lower segment of small intestine	Fibro-COL14A1	Fibroblast	0.990687	504221	0.9907	54831	0.0254048	0.835695	28894	-16.6478	-36.6507
SIL_3_6-3	Small intestine	Lower segment of small intestine	SM-Vascular	Smooth muscle	0.944167	469943	0.9927	61559	0.00647879	0.82053	35928	-11.7045	-11.6507
SIL_3_6-4	Small intestine	Lower segment of small intestine	SM-Visceral	Smooth muscle	0.944955	446759	0.9906	51583	0.00407679	0.900258	30790	-14.0532	-26.6589
SIL_3_6-5	Small intestine	Lower segment of small intestine	Endo	Endothelium	1	875649	0.9906	83385	0.00469022	0.888505	39138	-16.3615	36.3717
SIL_3_6-6	Small intestine	Lower segment of small intestine	T	T	1	194769	0.9867	21008	0.0106551	0.84801	14271	15.4049	35.729
SIL_3_7-2	Small intestine	Lower segment of small intestine	Fibro-COL14A1	Fibroblast	0.753346	589346	0.9892	65668	0.0080344	0.88588	38415	-11.0208	-41.1005
SIL_3_7-5	Small intestine	Lower segment of small intestine	B	B	0.784901	521096	0.989	49536	0.0128711	0.857922	28299	41.2731	-5.05084
SIL_3_7-6	Small intestine	Lower segment of small intestine	SM-Visceral	Smooth muscle	0.942741	828618	0.9892	76925	0.00626463	0.889139	40756	-13.7011	-25.864
SIL_3_8-1	Small intestine	Lower segment of small intestine	Endo	Endothelium	1	1208236	0.9911	94713	0.0108012	0.572181	33131	-15.9924	36.0507
SIL_3_8-4	Small intestine	Lower segment of small intestine	SM-Visceral	Smooth muscle	0.258041	430072	0.9932	40806	0.0267255	0.824487	27623	-13.6063	-31.0806
SIL_3_8-5	Small intestine	Lower segment of small intestine	Fibro-COL6A5	Fibroblast	0.35658	713411	0.9911	57028	0.104467	0.802132	32245	-13.7648	-30.5317
SIL_3_8-7	Small intestine	Lower segment of small intestine	Fibro-COL14A1	Fibroblast	0.950292	596856	0.9839	45331	0.0186872	0.915532	27546	-13.2371	-37.3684
SIL_3_8-8	Small intestine	Lower segment of small intestine	SM-Visceral	Smooth muscle	0.563077	773123	0.9908	52281	0.0173751	0.879631	30591	-14.9077	-29.5598
SIL_3_9-2	Small intestine	Lower segment of small intestine	Fibro-COL14A1	Fibroblast	0.997098	357786	0.9907	57140	0.00439911	0.891075	32111	-17.9045	-38.8224
SIL_3_9-4	Small intestine	Lower segment of small intestine	Fibro-COL14A1	Fibroblast	0.525449	420503	0.9918	56530	0.00112358	0.877109	34003	-10.9564	-40.9176
SIL_3_9-5	Small intestine	Lower segment of small intestine	SM-Visceral	Smooth muscle	0.468195	704648	0.9912	93706	0.00146314	0.880306	48297	-10.1072	-39.8409
SIL_3_9-7	Small intestine	Lower segment of small intestine	Fibro-COL14A1	Fibroblast	0.577114	567138	0.9917	57809	0.0021126	0.885277	34349	-12.0629	-38.2227
SIL_3_10-2	Small intestine	Lower segment of small intestine	Glial	Glial	1	612722	0.9906	66565	0.00726686	0.823871	34652	-17.6521	-13.56
SIL_3_10-4	Small intestine	Lower segment of small intestine	Epi	Epithelium	0.972426	619135	0.9919	72630	0.00343549	0.84315	40733	-33.2301	-24.6695
SIL_3_10-5	Small intestine	Lower segment of small intestine	DC/Macro	DC/Macrophage	0.876398	783875	0.9904	69764	0.0366552	0.82296	36039	31.816	36.9511
SIL_3_10-6	Small intestine	Lower segment of small intestine	SM-Visceral	Smooth muscle	0.965913	602566	0.9897	58249	0.0154574	0.861131	33188	-14.155	-25.3462
SIL_3_10-7	Small intestine	Lower segment of small intestine	T	T	1	236112	0.9893	25014	0.00745226	0.837131	15663	13.7036	35.5596
SIL_3_11-1	Small intestine	Lower segment of small intestine	DC/Macro	DC/Macrophage	0.961223	1186345	0.9911	103308	0.00239472	0.767598	47182	31.9441	36.8358
SIL_3_11-4	Small intestine	Lower segment of small intestine	SM-Vascular	Smooth muscle	1	760887	0.9882	71981	0.01412	0.900057	38136	-14.2315	-9.32794
SIL_3_11-6	Small intestine	Lower segment of small intestine	DC/Macro	DC/Macrophage	0.972521	1967418	0.9901	166323	0.0020311	0.820843	62091	32.041	39.2929
SIL_3_11-8	Small intestine	Lower segment of small intestine	Epi	Epithelium	1	1154082	0.9919	91813	0.00170521	0.775664	44189	-33.1265	-28.589
SIL_3_12-2	Small intestine	Lower segment of small intestine	SM-Vascular	Smooth muscle	1	1022822	0.9898	83286	0.00661576	0.910693	40600	-14.8193	-8.71555
SIL_3_12-4	Small intestine	Lower segment of small intestine	T	T	1	298687	0.9898	26222	0.017356	0.859164	16269	16.0345	35.5971
SIL_3_12-5	Small intestine	Lower segment of small intestine	SM-Vascular	Smooth muscle	1	1036255	0.9916	95318	0.0084507	0.856617	49773	-14.1561	-13.7094
SIL_3_12-7	Small intestine	Lower segment of small intestine	Epi	Epithelium	0.992741	1023413	0.9912	72994	0.00197738	0.840083	38945	-29.7236	-20.3062
SIL_4_1-3	Small intestine	Lower segment of small intestine	Endo	Endothelium	1	177320	0.9866	31832	0.00476076	0.889357	19228	-17.7953	35.0397
SIL_4_1-4	Small intestine	Lower segment of small intestine	Fibro-GPC3	Fibroblast	0.853953	454273	0.99	64338	0.00363838	0.880584	38606	-10.4043	-32.7414
SIL_4_1-5	Small intestine	Lower segment of small intestine	Glial	Glial	0.998978	740886	0.9907	100207	0.0132201	0.867355	47953	-32.2332	-40.1263
SIL_4_1-7	Small intestine	Lower segment of small intestine	Fibro-GPC3	Fibroblast	0.2987	617652	0.9904	69973	0.00662662	0.833007	39987	-9.84586	-38.6425
SIL_4_2-2	Small intestine	Lower segment of small intestine	SM-Vascular	Smooth muscle	1	672386	0.9906	75016	0.00276924	0.850432	39641	-14.8393	-9.47053
SIL_4_2-3	Small intestine	Lower segment of small intestine	SM-Vascular	Smooth muscle	1	470330	0.9881	59452	0.00878132	0.91282	32315	-12.2874	-10.9935
SIL_4_2-4	Small intestine	Lower segment of small intestine	Fibro-COL14A1	Fibroblast	0.905227	479264	0.9902	55056	0.0101582	0.873274	32096	-12.791	-31.9955
SIL_4_2-5	Small intestine	Lower segment of small intestine	T	T	0.810361	739076	0.9893	76985	0.0171123	0.85744	36748	17.7519	34.2391
SIL_4_2-6	Small intestine	Lower segment of small intestine	Fibro-COL6A5	Fibroblast	0.600555	314906	0.9871	26956	0.0892705	0.749295	18286	-13.3225	-20.4182
SIL_4_2-7	Small intestine	Lower segment of small intestine	Fibro-ZEB1	Fibroblast	0.310142	206369	0.9865	16891	0.131399	0.800722	12262	-16.2852	-28.9516
SIL_4_2-8	Small intestine	Lower segment of small intestine	Fibro-COL14A1	Fibroblast	0.572605	530302	0.9865	47253	0.00652707	0.805981	24144	-15.751	-29.0577
SIL_4_3-5	Small intestine	Lower segment of small intestine	Fibro-COL14A1	Fibroblast	0.819317	489081	0.9881	62446	0.00740673	0.893844	35258	-25.6187	-25.6047
SIL_4_3-6	Small intestine	Lower segment of small intestine	Fibro-COL14A1	Fibroblast	0.944826	746081	0.9897	62921	0.00514768	0.872459	34328	-17.7768	-39.2108
SIL_4_3-7	Small intestine	Lower segment of small intestine	Epi	Epithelium	0.998784	743494	0.9899	64037	0.00270196	0.859253	35792	-32.0659	-22.1293
SIL_4_3-8	Small intestine	Lower segment of small intestine	Fibro-VCAM1	Fibroblast	0.590076	666031	0.989	57015	0.00258156	0.921108	31019	-10.0677	-20.7742
SIL_4_4-1	Small intestine	Lower segment of small intestine	Fibro-ZEB1	Fibroblast	0.41052	173442	0.9907	64698	0.00944	0.264398	15287	-25.6145	-1.56662
SIL_4_4-3	Small intestine	Lower segment of small intestine	Epi	Epithelium	0.925232	604421	0.992	72659	0.108373	0.477394	28483	-31.6179	-23.6032
SIL_4_4-4	Small intestine	Lower segment of small intestine	SM-Visceral	Smooth muscle	0.462813	154316	0.9841	32394	0.0156157	0.789776	20978	-14.1659	-24.0451
SIL_4_4-5	Small intestine	Lower segment of small intestine	DC/Macro	DC/Macrophage	1	676729	0.9892	102548	0.00353709	0.891348	49821	21.994	42.4051
SIL_4_4-6	Small intestine	Lower segment of small intestine	Epi	Epithelium	0.33723	398919	0.9899	59931	0.00978461	0.812868	39256	-30.1978	-23.5267
SIL_4_4-7	Small intestine	Lower segment of small intestine	Fibro-ZEB1	Fibroblast	0.912326	1129014	0.9898	119581	0.00624949	0.894958	49866	-9.8892	-22.4912
SIL_4_5-1	Small intestine	Lower segment of small intestine	Fibro-COL6A5	Fibroblast	0.345758	599736	0.9898	93455	0.00632602	0.862511	49576	-11.6849	42.4455
SIL_4_5-2	Small intestine	Lower segment of small intestine	Fibro-ZEB1	Fibroblast	0.860518	576729	0.9912	98707	0.0020372	0.858207	49260	-6.43564	-22.4542
SIL_4_5-5	Small intestine	Lower segment of small intestine	SM-Vascular	Smooth muscle	0.969972	802851	0.9905	113130	0.00649956	0.861717	56387	23.0095	41.1897
SIL_4_5-6	Small intestine	Lower segment of small intestine	Epi	Epithelium	0.879846	282578	0.9842	27131	0.0304189	0.865283	16589	-29.6538	-22.5093
SIL_4_5-7	Small intestine	Lower segment of small intestine	DC/Macro	DC/Macrophage	1	968247	0.99	94424	0.00221149	0.829323	44779	31.7061	39.4213
SIL_4_5-8	Small intestine	Lower segment of small intestine	T	T	0.763761	621617	0.9906	68172	0.00272307	0.882796	38344	38.694	-4.78663
SIL_4_6-3	Small intestine	Lower segment of small intestine	SM-Vascular	Smooth muscle	1	649507	0.9903	77475	0.00144136	0.882943	40391	-14.7581	-8.65505
SIL_4_6-4	Small intestine	Lower segment of small intestine	Glial	Glial	1	1022479	0.9909	104205	0.00123013	0.83639	47647	-32.5947	-34.8261
SIL_4_6-5	Small intestine	Lower segment of small intestine	SM-Visceral	Smooth muscle	0.697469	308952	0.9894	43657	0.0525964	0.817715	27620	-14.5385	-27.9431
SIL_4_6-6	Small intestine	Lower segment of small intestine	Fibro-GPC3	Fibroblast	0.506345	807185	0.9893	68579	0.000995384	0.837239	38338	-11.3637	-11.0775
SIL_4_6-7	Small intestine	Lower segment of small intestine	SM-Visceral	Smooth muscle	0.971123	842588	0.991	73874	0.00644012	0.878577	39246	-14.2803	-27.2573
SIL_4_7-1	Small intestine	Lower segment of small intestine	Fibro-ZEB1	Fibroblast	0.398163	2025610	0.992	186619	0.00812721	0.267561	32667	-26.5446	-0.634616
SIL_4_7-3	Small intestine	Lower segment of small intestine	Epi	Epithelium	0.948316	1069598	0.9891	104102	0.0142704	0.819485	51630	-33.7766	-25.4189
SIL_4_7-4	Small intestine	Lower segment of small intestine	SM-Visceral	Smooth muscle	0.975643	581068	0.9896	62122	0.0194805	0.846013	35237	-14.1492	-25.2512
SIL_4_7-5	Small intestine	Lower segment of small intestine	Fibro-COL14A1	Fibroblast	0.996406	905987	0.9879	96446	0.0118638	0.885542	44948	-15.8553	-37.942
SIL_4_7-6	Small intestine	Lower segment of small intestine	Epi	Epithelium	0.924232	985420	0.9903	85725	0.011765	0.838705	46984	-33.8824	-25.5045
SIL_4_7-7	Small intestine	Lower segment of small intestine	Fibro-COL14A1	Fibroblast	0.783494	665543	0.989	56948	0.0229272	0.866808	31081	-14.8294	-32.8608
SIL_4_8-2	Small intestine	Lower segment of small intestine	T	T	0.979119	648792	0.9917	58386	0.00153012	0.808584	31074	16.6318	35.0857
SIL_4_8-3	Small intestine	Lower segment of small intestine	Fibro-GPC3	Fibroblast	0.604546	612606	0.9903	56353	0.00322909	0.843309	32582	-11.6388	-32.1725
SIL_4_8-7	Small intestine	Lower segment of small intestine	Epi	Epithelium	0.941442	403894	0.9786	29282	0.0191881	0.835189	17345	-30.5399	-23.2197
SIL_4_9-1	Small intestine	Lower segment of small intestine	Endo	Endothelium	1	469251	0.9908	60953	0.000584966	0.875593	33519	-15.8132	34.9891
SIL_4_9-2	Small intestine	Lower segment of small intestine	SM-Visceral	Smooth muscle	0.813672	585676	0.9921	73990	0.00544959	0.852237	43070	-10.0861	-40.6382
SIL_4_9-4	Small intestine	Lower segment of small intestine	Fibro-COL14A1	Fibroblast	0.968169	538829	0.9909	64030	0.0093172	0.885788	36041	-13.618	-33.5802
SIL_4_9-5	Small intestine	Lower segment of small intestine	SM-Visceral	Smooth muscle	0.365987	212572	0.9886	22268	0.00565264	0.800835	13589	-16.0165	-21.678
SIL_4_9-8	Small intestine	Lower segment of small intestine	SM-Visceral	Smooth muscle	0.957544	627921	0.9902	55963	0.00324298	0.895592	33562	-13.7914	-26.2332
SIL_4_10-1	Small intestine	Lower segment of small intestine	T	T	1	698677	0.9902	58988	0.0176867	0.869092	29602	16.5185	35.339
SIL_4_10-2	Small intestine	Lower segment of small intestine	Fibro-COL14A1	Fibroblast	0.57016	579043	0.9869	60789	0.040308	0.883367	34632	-11.9263	-31.2692
SIL_4_10-4	Small intestine	Lower segment of small intestine	SM-Visceral	Smooth muscle	0.966135	647716	0.9909	64875	0.00759318	0.853534	36516	-14.0055	-26.9194
SIL_4_10-5	Small intestine	Lower segment of small intestine	Epi	Epithelium	0.958035	338883	0.9882	55866	0.0191087	0.711524	30961	-31.989	-23.4953
SIL_4_10-7	Small intestine	Lower segment of small intestine	Epi	Epithelium	0.93804	1036647	0.9901	92942	0.0240565	0.870231	47266	-33.9859	-25.4667
SIL_4_10-8	Small intestine	Lower segment of small intestine	Epi	Epithelium	0.963051	1399849	0.9907	132395	0.00197445	0.828604	61110	-34.1664	-27.7147
SIL_4_11-1	Small intestine	Lower segment of small intestine	SM-Visceral	Smooth muscle	0.515823	906630	0.9895	73109	0.00321109	0.87505	41317	-9.94226	-37.5798
SIL_4_11-2	Small intestine	Lower segment of small intestine	SM-Vascular	Smooth muscle	0.989506	890310	0.9885	87726	0.00138053	0.854422	46337	-13.6808	-7.87314
SIL_4_11-3	Small intestine	Lower segment of small intestine	Fibro-ZEB1	Fibroblast	0.989496	651778	0.9861	64685	0.00723602	0.899498	35469	-6.23035	-19.7736
SIL_4_11-5	Small intestine	Lower segment of small intestine	DC/Macro	DC/Macrophage	1	1910163	0.9904	117689	0.133171	0.666468	46010	24.9869	41.7582
SIL_4_11-6	Small intestine	Lower segment of small intestine	SM-Visceral	Smooth muscle	0.50287	714920	0.988	55311	0.00301555	0.881543	33663	-13.5626	-31.0556
SIL_4_11-7	Small intestine	Lower segment of small intestine	Fibro-COL6A5	Fibroblast	0.617188	695172	0.9905	56795	0.0121525	0.835302	33733	-5.94101	-21.0434
SIL_4_11-8	Small intestine	Lower segment of small intestine	Epi	Epithelium	1	1145215	0.9916	89354	0.00302731	0.773508	46209	-33.3266	-28.1143
SIL_4_12-2	Small intestine	Lower segment of small intestine	Fibro-VCAM1	Fibroblast	0.486962	484335	0.9917	41754	0.0153247	0.84526	26695	-15.0231	-23.8407
SIL_4_12-3	Small intestine	Lower segment of small intestine	Fibro-Prol	Fibroblast	0.57918	423595	0.9878	38139	0.00569212	0.929547	22055	-13.1515	-20.4202
SIL_4_12-5	Small intestine	Lower segment of small intestine	SM-Visceral	Smooth muscle	0.997971	2183112	0.9912	178511	0.00873389	0.769958	61194	-14.0304	-27.0786
SIL_4_12-7	Small intestine	Lower segment of small intestine	SM-Visceral	Smooth muscle	0.980073	1067318	0.99	71401	0.0322104	0.863685	38001	-14.1619	-26.3243
SIL_5_1-2	Small intestine	Lower segment of small intestine	Endo	Endothelium	1	205880	0.97	32958	0.0469841	0.878148	21907	-18.7867	34.261
SIL_5_1-3	Small intestine	Lower segment of small intestine	SM-Visceral	Smooth muscle	0.730802	284795	0.9789	66155	0.00898257	0.861144	38901	-9.75312	-40.0728
SIL_5_1-6	Small intestine	Lower segment of small intestine	Fibro-COL14A1	Fibroblast	0.602051	348081	0.9628	49713	0.00919005	0.908012	29304	-12.8995	-31.8381
SIL_5_1-7	Small intestine	Lower segment of small intestine	Endo	Endothelium	0.954969	126127	0.9806	18147	0.00465938	0.849617	11683	-18.2286	34.9605
SIL_5_1-8	Small intestine	Lower segment of small intestine	Fibro-GPC3	Fibroblast	0.43107	473136	0.9839	57379	0.0112036	0.863365	34131	-10.1866	-40.2575
SIL_5_2-1	Small intestine	Lower segment of small intestine	DC/Macro	DC/Macrophage	1	579007	0.9824	71187	0.00222225	0.878433	36488	28.7853	42.0522
SIL_5_2-2	Small intestine	Lower segment of small intestine	T-Prog	T	0.252893	118736	0.9779	18679	0.024465	0.831254	14942	-13.6729	-18.7086
SIL_5_2-3	Small intestine	Lower segment of small intestine	Fibro-COL14A1	Fibroblast	0.847196	372496	0.9777	61451	0.0103749	0.882622	33467	-16.2481	-38.3889
SIL_5_2-4	Small intestine	Lower segment of small intestine	SM-Visceral	Smooth muscle	0.94616	464634	0.9822	65294	0.00462122	0.884354	35862	-12.1616	-25.8466
SIL_5_2-6	Small intestine	Lower segment of small intestine	Fibro-COL14A1	Fibroblast	0.921105	808047	0.9822	94928	0.00208329	0.895184	41416	-13.6327	-33.1238
SIL_5_2-8	Small intestine	Lower segment of small intestine	Fibro-COL14A1	Fibroblast	0.981475	651137	0.9819	70013	0.00244984	0.912973	37441	-13.2294	-36.6514
SIL_5_3-2	Small intestine	Lower segment of small intestine	Fibro-COL14A1	Fibroblast	0.961375	466519	0.9827	63260	0.00324354	0.882453	36214	-16.7783	-39.5389
SIL_5_3-3	Small intestine	Lower segment of small intestine	DC/Macro	DC/Macrophage	0.962907	256055	0.9748	40398	0.000899324	0.879524	23979	28.651	42.1224
SIL_5_3-4	Small intestine	Lower segment of small intestine	Epi	Epithelium	0.992708	886063	0.9849	110479	0.0130058	0.787598	54142	-33.479	-28.3368
SIL_5_3-6	Small intestine	Lower segment of small intestine	Fibro-GPC3	Fibroblast	0.471732	1497352	0.9826	158318	0.0128649	0.798254	64867	-10.7561	-38.9182
SIL_5_3-7	Small intestine	Lower segment of small intestine	T-Prog	T	0.913477	533683	0.9814	55325	0.0101791	0.83662	29415	15.8925	34.5729
SIL_5_3-8	Small intestine	Lower segment of small intestine	SM-Visceral	Smooth muscle	0.513881	384874	0.9824	41936	0.012534	0.821561	24775	-16.4197	-35.4505
SIL_5_4-1	Small intestine	Lower segment of small intestine	Epi	Epithelium	0.880431	1231212	0.9836	166904	0.0102995	0.785727	65913	-32.288	-23.5747
SIL_5_4-2	Small intestine	Lower segment of small intestine	Fibro-VCAM1	Fibroblast	0.647333	576088	0.9845	79855	0.0225476	0.83981	44495	-12.9626	-27.2403
SIL_5_4-4	Small intestine	Lower segment of small intestine	Endo	Endothelium	1	500131	0.9829	78523	0.0108202	0.855087	41159	-10.3167	41.8292
SIL_5_4-5	Small intestine	Lower segment of small intestine	SM-Visceral	Smooth muscle	0.619701	464506	0.9819	85034	0.0033673	0.855328	46073	9.0189	33.0178
SIL_5_4-6	Small intestine	Lower segment of small intestine	DC/Macro	DC/Macrophage	0.987242	1394034	0.9828	152270	0.00146653	0.854627	54806	31.9784	39.3348
SIL_5_4-7	Small intestine	Lower segment of small intestine	T	T	0.957602	594055	0.9837	79287	0.00346222	0.822342	39851	15.4406	33.2195
SIL_5_5-2	Small intestine	Lower segment of small intestine	Fibro-COL14A1	Fibroblast	0.654885	395582	0.9812	80499	0.00686582	0.895489	43288	-16.3752	-40.4389
SIL_5_5-3	Small intestine	Lower segment of small intestine	Epi	Epithelium	0.606068	633188	0.9779	126469	0.00139548	0.373752	39147	-29.3123	-23.4874
SIL_5_5-4	Small intestine	Lower segment of small intestine	SM-Vascular	Smooth muscle	0.630745	408175	0.9803	78286	0.00145161	0.873528	41373	-10.209	-39.0969
SIL_5_5-5	Small intestine	Lower segment of small intestine	SM-Vascular	Smooth muscle	0.985237	1052307	0.9814	128731	0.00220845	0.852196	54710	-13.7712	-9.0615
SIL_5_5-6	Small intestine	Lower segment of small intestine	Fibro-COL14A1	Fibroblast	0.862943	552006	0.9788	67638	0.00208593	0.841406	36640	-15.2541	-38.7807
SIL_5_5-7	Small intestine	Lower segment of small intestine	Fibro-COL14A1	Fibroblast	0.639854	131367	0.9741	61164	0.00306419	0.876758	35851	-14.8327	-35.9048
SIL_5_5-8	Small intestine	Lower segment of small intestine	Fibro-COL14A1	Fibroblast	0.784084	329187	0.9784	53648	0.0133289	0.8824	31866	-15.1965	-38.6269
SIL_5_6-1	Small intestine	Lower segment of small intestine	SM-Visceral	Smooth muscle	0.826495	560777	0.9822	68974	0.00626977	0.880274	39813	-9.59784	-38.9124
SIL_5_6-2	Small intestine	Lower segment of small intestine	Fibro-COL14A1	Fibroblast	0.611605	620344	0.9843	73184	0.00661789	0.880807	41286	-10.9298	-41.2928
SIL_5_6-5	Small intestine	Lower segment of small intestine	T	T	0.933825	334020	0.9813	60222	0.00630527	0.769553	31969	11.9035	33.6284
SIL_5_6-6	Small intestine	Lower segment of small intestine	Epi	Epithelium	0.980952	519939	0.9828	56711	0.0114946	0.74229	32294	-32.9214	-28.279
SIL_5_6-7	Small intestine	Lower segment of small intestine	SM-Visceral	Smooth muscle	0.920622	935379	0.9844	95675	0.00963678	0.691016	40258	-13.4244	-29.9418
SIL_5_7-1	Small intestine	Lower segment of small intestine	Glial	Glial	1	1024295	0.9843	134372	0.00912147	0.556976	44092	-37.7918	-36.1498
SIL_5_7-2	Small intestine	Lower segment of small intestine	SM-Visceral	Smooth muscle	0.970566	445455	0.9825	54060	0.00430582	0.890418	31615	-14.3048	-24.683
SIL_5_7-4	Small intestine	Lower segment of small intestine	Fibro-COL14A1	Fibroblast	0.815452	628917	0.9836	74687	0.00342159	0.889941	42874	-11.9451	-40.1514
SIL_5_7-5	Small intestine	Lower segment of small intestine	Endo	Endothelium	1	775017	0.983	93383	0.00548348	0.830173	47788	-14.8628	35.5359
SIL_5_7-7	Small intestine	Lower segment of small intestine	Fibro-COL14A1	Fibroblast	0.813953	454010	0.9815	46617	0.00537837	0.817384	26186	-12.4088	-31.6932
SIL_5_8-1	Small intestine	Lower segment of small intestine	SM-Visceral	Smooth muscle	0.456231	509311	0.9828	43789	0.0448367	0.77894	22990	-15.9668	-28.9835
SIL_5_8-2	Small intestine	Lower segment of small intestine	SM-Visceral	Smooth muscle	0.380722	449557	0.9819	45679	0.0062612	0.917183	27170	-12.9744	-20.6697
SIL_5_8-3	Small intestine	Lower segment of small intestine	Epi	Epithelium	0.977221	824733	0.9796	99213	0.0139751	0.850856	48260	-33.752	-28.5021
SIL_5_8-5	Small intestine	Lower segment of small intestine	B	B	0.569161	1914884	0.9841	173733	0.00117118	0.456091	47394	14.3773	31.1252
SIL_5_8-8	Small intestine	Lower segment of small intestine	SM-Vascular	Smooth muscle	1	770387	0.9818	61981	0.0120098	0.858279	33713	-14.865	-8.75034
SIL_5_9-1	Small intestine	Lower segment of small intestine	SM-Visceral	Smooth muscle	0.953725	248875	0.9811	42943	0.00466479	0.87707	26411	-13.9176	-24.1608
SIL_5_9-2	Small intestine	Lower segment of small intestine	SM-Visceral	Smooth muscle	0.733084	327245	0.9829	59098	0.000699429	0.8947	34325	-14.6523	-29.6584
SIL_5_9-3	Small intestine	Lower segment of small intestine	Epi	Epithelium	0.927572	408699	0.9804	71010	0.0044951	0.785875	39492	-33.5134	-28.0884
SIL_5_9-4	Small intestine	Lower segment of small intestine	SM-Vascular	Smooth muscle	0.838363	404335	0.9823	56149	0.00377628	0.893017	32373	-12.2051	-8.59021
SIL_5_9-5	Small intestine	Lower segment of small intestine	Fibro-COL14A1	Fibroblast	0.3742	563759	0.9828	112445	0.0045271	0.895727	50090	-11.2946	-34.6476
SIL_5_9-7	Small intestine	Lower segment of small intestine	Fibro-COL14A1	Fibroblast	0.653859	1362389	0.984	144564	0.00225912	0.889848	54353	-14.8431	-35.9915
SIL_5_9-8	Small intestine	Lower segment of small intestine	Fibro-COL14A1	Fibroblast	0.957096	569846	0.9828	65083	0.011799	0.872194	35914	-13.6196	-33.3339
SIL_5_10-2	Small intestine	Lower segment of small intestine	Epi	Epithelium	0.98467	769033	0.9848	92150	0.00666759	0.825914	45918	-33.1349	-28.5191
SIL_5_10-3	Small intestine	Lower segment of small intestine	Fibro-COL14A1	Fibroblast	0.946341	396349	0.9778	64998	0.00415971	0.899843	37611	-16.5213	-40.6277
SIL_5_10-4	Small intestine	Lower segment of small intestine	Fibro-COL14A1	Fibroblast	0.963751	468655	0.9822	58547	0.00215402	0.916956	33746	-17.6905	-39.0224
SIL_5_10-5	Small intestine	Lower segment of small intestine	SM-Visceral	Smooth muscle	0.520633	401729	0.9827	61033	0.00475626	0.561319	27560	-13.1055	-28.6454
SIL_5_10-6	Small intestine	Lower segment of small intestine	Fibro-COL14A1	Fibroblast	0.982992	1069153	0.983	98486	0.0445871	0.746025	44443	-16.5181	-41.1103
SIL_5_10-7	Small intestine	Lower segment of small intestine	SM-Visceral	Smooth muscle	0.549072	632592	0.9825	68123	0.00448006	0.871571	37990	-10.7224	-36.3212
SIL_5_10-8	Small intestine	Lower segment of small intestine	T	T	1	436039	0.9837	50316	0.00162974	0.834267	27316	16.4798	35.0251
SIL_5_11-1	Small intestine	Lower segment of small intestine	Fibro-GPC3	Fibroblast	0.639876	941205	0.9822	88284	0.00710284	0.858423	47434	-10.7928	-39.3861
SIL_5_11-2	Small intestine	Lower segment of small intestine	Endo	Endothelium	1	637035	0.983	67591	0.0326424	0.8597	36940	-15.6652	36.2314
SIL_5_11-3	Small intestine	Lower segment of small intestine	Fibro-COL14A1	Fibroblast	0.981629	357476	0.9773	50607	0.000990022	0.90689	30384	-16.5061	-36.7363
SIL_5_11-4	Small intestine	Lower segment of small intestine	Fibro-COL14A1	Fibroblast	0.979452	1097346	0.9832	121096	0.01634	0.883151	53173	-16.2118	-40.8239
SIL_5_11-5	Small intestine	Lower segment of small intestine	SM-Visceral	Smooth muscle	0.569092	533826	0.9807	68308	0.00693864	0.892384	36144	-10.9606	-22.356
SIL_5_11-6	Small intestine	Lower segment of small intestine	Endo	Endothelium	0.997138	159381	0.9726	19210	0.00893808	0.878761	12836	-21.0977	34.4609
SIL_5_11-7	Small intestine	Lower segment of small intestine	SM-Visceral	Smooth muscle	0.888954	597682	0.9823	57077	0.0114218	0.873592	32175	-15.3169	-23.3136
SIL_5_11-8	Small intestine	Lower segment of small intestine	Fibro-ZEB1	Fibroblast	0.992665	714784	0.9826	67446	0.00963949	0.879252	36035	-7.03964	-19.6179
SIL_5_12-1	Small intestine	Lower segment of small intestine	DC/Macro	DC/Macrophage	0.997506	973000	0.9832	113573	0.00116428	0.843405	51551	31.8536	39.3363
SIL_5_12-2	Small intestine	Lower segment of small intestine	Epi	Epithelium	0.517167	114964	0.9776	15296	0.00500121	0.790468	12141	-14.515	-19.2694
SIL_5_12-4	Small intestine	Lower segment of small intestine	Epi	Epithelium	0.886382	1570807	0.9842	165637	0.00717689	0.866666	65953	-34.0176	-25.5382
SIL_5_12-5	Small intestine	Lower segment of small intestine	T	T	0.897603	519617	0.9798	68065	0.00175192	0.847352	38106	12.4238	32.4713
SIL_5_12-6	Small intestine	Lower segment of small intestine	Epi	Epithelium	0.915446	817021	0.9809	76533	0.0182283	0.860034	40973	-32.373	-23.46
SIL_5_12-7	Small intestine	Lower segment of small intestine	Fibro-GPC3	Fibroblast	0.779828	773061	0.9836	69810	0.00269398	0.83945	39528	-10.9116	-38.6989
SIL_7_1-2	Small intestine	Lower segment of small intestine	SM-Vascular	Smooth muscle	0.973072	697461	0.9861	80445	0.0140759	0.861545	46184	-11.9697	-8.68933
SIL_7_2-1	Small intestine	Lower segment of small intestine	Fibro-COL6A5	Fibroblast	0.581514	600355	0.9826	50735	0.0231942	0.898236	28659	-9.95403	-19.8912
SIL_7_2-3	Small intestine	Lower segment of small intestine	SM-Vascular	Smooth muscle	1	785254	0.9787	87652	0.00308005	0.886369	41471	-14.7271	-8.32606
SIL_7_2-4	Small intestine	Lower segment of small intestine	Fibro-COL6A5	Fibroblast	0.565799	578189	0.9859	54348	0.00510159	0.85372	33084	-5.51675	-20.7551
SIL_7_2-5	Small intestine	Lower segment of small intestine	Fibro-COL14A1	Fibroblast	0.869963	801500	0.9836	74999	0.0207744	0.905452	39064	-17.543	-39.46
SIL_7_2-6	Small intestine	Lower segment of small intestine	Epi	Epithelium	0.971151	1005629	0.9849	79869	0.0152779	0.859758	42118	-33.9259	-28.2539
SIL_7_2-7	Small intestine	Lower segment of small intestine	Fibro-COL14A1	Fibroblast	0.886816	598941	0.9827	53115	0.00397498	0.914092	30308	-13.2702	-32.7884
SIL_7_3-1	Small intestine	Lower segment of small intestine	Endo	Endothelium	1	369958	0.9852	34792	0.00341814	0.86083	23263	-15.9864	36.5877
SIL_7_3-2	Small intestine	Lower segment of small intestine	Fibro-COL6A5	Fibroblast	0.503169	554123	0.9846	52768	0.018646	0.928044	29604	-9.40177	-20.6063
SIL_7_3-4	Small intestine	Lower segment of small intestine	Glial	Glial	0.744454	724783	0.9849	63177	0.0534504	0.865742	34801	-10.8323	-32.4957
SIL_7_3-5	Small intestine	Lower segment of small intestine	Fibro-CXCL14	Fibroblast	0.631896	360107	0.9852	29499	0.00430894	0.822841	20110	-9.40561	-18.3867
SIL_7_3-6	Small intestine	Lower segment of small intestine	Epi	Epithelium	0.970772	385235	0.9821	27350	0.113096	0.783656	17049	-29.97	-24.8821
SIL_7_3-8	Small intestine	Lower segment of small intestine	Epi	Epithelium	0.929521	1437576	0.9862	111246	0.0184885	0.782716	51753	-33.3167	-24.7434
SIL_7_4-1	Small intestine	Lower segment of small intestine	SM-Visceral	Smooth muscle	0.53621	194358	0.9725	27112	0.142362	0.874631	20486	-15.3632	-29.0738
SIL_7_4-2	Small intestine	Lower segment of small intestine	Epi	Epithelium	0.965556	1189411	0.9867	123792	0.0119698	0.861663	58345	-32.4306	-25.3452
SIL_7_4-4	Small intestine	Lower segment of small intestine	Fibro-COL14A1	Fibroblast	0.653946	1004020	0.9861	77909	0.129876	0.732265	35585	-7.22197	-39.5941
SIL_7_4-5	Small intestine	Lower segment of small intestine	Fibro-ZEB1	Fibroblast	0.72132	100919	0.9814	32479	0.0294527	0.844207	23346	-9.33151	-18.6491
SIL_7_4-6	Small intestine	Lower segment of small intestine	DC/Macro	DC/Macrophage	0.99516	130351	0.9686	35282	0.0148633	0.824358	24015	28.1815	42.1311
SIL_7_4-7	Small intestine	Lower segment of small intestine	Fibro-ZEB1	Fibroblast	1	937877	0.9859	73542	0.00298356	0.888214	38238	-6.31547	-19.7372
SIL_7_4-8	Small intestine	Lower segment of small intestine	Fibro-COL14A1	Fibroblast	0.885648	583795	0.9857	45460	0.137543	0.884426	27396	-13.8752	-33.1629
SIL_7_5-2	Small intestine	Lower segment of small intestine	DC/Macro	DC/Macrophage	0.990523	909008	0.985	102888	0.0189498	0.837581	49040	31.943	39.3068
SIL_7_5-4	Small intestine	Lower segment of small intestine	Fibro-COL14A1	Fibroblast	0.633341	624230	0.9841	74673	0.0122679	0.887389	38144	-15.7969	-38.8261
SIL_7_5-5	Small intestine	Lower segment of small intestine	Endo	Endothelium	1	603856	0.9848	45886	0.125889	0.839929	26188	-17.9865	35.3327
SIL_7_5-6	Small intestine	Lower segment of small intestine	SM-Visceral	Smooth muscle	0.534113	1119069	0.9836	141539	0.00135444	0.794099	58184	-10.5146	-41.1035
SIL_7_5-8	Small intestine	Lower segment of small intestine	SM-Visceral	Smooth muscle	0.627398	390283	0.9832	50415	0.0112994	0.862739	30382	-13.6591	-31.3058
SIL_7_6-1	Small intestine	Lower segment of small intestine	Endo	Endothelium	1	806926	0.9861	66446	0.00551631	0.873958	34698	-17.1022	36.3323
SIL_7_6-2	Small intestine	Lower segment of small intestine	DC/Macro	DC/Macrophage	0.974443	800246	0.9859	69053	0.00108151	0.85278	34988	31.9031	39.3679
SIL_7_6-3	Small intestine	Lower segment of small intestine	Fibro-COL14A1	Fibroblast	0.64987	585484	0.9811	60008	0.00760673	0.860835	34570	-10.5596	-32.4176
SIL_7_6-5	Small intestine	Lower segment of small intestine	Fibro-COL6A5	Fibroblast	0.533803	495901	0.9863	47522	0.0177662	0.861201	28628	-3.81448	-25.127
SIL_7_6-6	Small intestine	Lower segment of small intestine	T	T	0.984933	481450	0.9835	39899	0.00753787	0.877265	22303	16.1916	35.3698
SIL_7_6-7	Small intestine	Lower segment of small intestine	T	T	1	364336	0.9848	28464	0.0653809	0.796831	16010	15.7899	35.5673
SIL_7_7-1	Small intestine	Lower segment of small intestine	SM-Visceral	Smooth muscle	0.700528	868590	0.9825	68290	0.00470448	0.877976	37261	-10.8743	-36.2097
SIL_7_7-2	Small intestine	Lower segment of small intestine	Fibro-COL14A1	Fibroblast	0.516981	810666	0.9854	76617	0.00287156	0.857616	42093	-10.2966	-40.9564
SIL_7_7-3	Small intestine	Lower segment of small intestine	SM-Visceral	Smooth muscle	0.791086	672566	0.9788	65887	0.00322085	0.885713	37310	-9.29581	-38.0386
SIL_7_7-4	Small intestine	Lower segment of small intestine	T	T	1	275245	0.9824	26927	0.00780758	0.887325	17462	14.9803	35.7093
SIL_7_7-5	Small intestine	Lower segment of small intestine	Fibro-ZEB1	Fibroblast	0.258898	272190	0.9837	18204	0.110827	0.737146	12939	-15.1809	-19.7072
SIL_7_7-6	Small intestine	Lower segment of small intestine	DC/Macro	DC/Macrophage	0.984939	1163780	0.9847	84977	0.00901752	0.85349	42493	31.3331	38.2314
SIL_7_8-1	Small intestine	Lower segment of small intestine	Epi	Epithelium	0.941372	2208815	0.9854	156318	0.00337458	0.841778	60443	-34.3453	-28.108
SIL_7_8-2	Small intestine	Lower segment of small intestine	Glial	Glial	1	868651	0.9856	63792	0.0403883	0.867209	34361	-36.9704	-36.3119
SIL_7_8-3	Small intestine	Lower segment of small intestine	Fibro-COL14A1	Fibroblast	0.401433	666801	0.9795	63374	0.00657965	0.883012	33729	-13.8093	-33.0451
SIL_7_8-4	Small intestine	Lower segment of small intestine	Epi	Epithelium	0.967469	1157682	0.9856	89704	0.00393743	0.820822	43051	-31.3342	-22.9746
SIL_7_8-5	Small intestine	Lower segment of small intestine	Fibro-COL14A1	Fibroblast	0.398434	876441	0.9856	84206	0.00572467	0.501354	31593	-18.7805	-25.8389
SIL_7_8-6	Small intestine	Lower segment of small intestine	Fibro-COL14A1	Fibroblast	0.905457	753413	0.9831	55589	0.00591364	0.876594	30608	-17.6039	-37.4072
SIL_7_8-7	Small intestine	Lower segment of small intestine	Fibro-COL14A1	Fibroblast	0.559316	1206408	0.9842	80243	0.00841731	0.902658	39370	-14.6956	-29.6736
SIL_7_8-8	Small intestine	Lower segment of small intestine	T	T	1	699918	0.9846	46511	0.017615	0.872202	26190	14.795	35.377
SIL_7_9-2	Small intestine	Lower segment of small intestine	Fibro-COL6A5	Fibroblast	0.369191	207699	0.9849	23836	0.0247317	0.824551	17006	-14.0316	-19.0053
SIL_7_9-4	Small intestine	Lower segment of small intestine	SM-Visceral	Smooth muscle	0.508581	515468	0.9848	52449	0.0105042	0.844878	25701	-15.6833	-29.0001
SIL_7_9-6	Small intestine	Lower segment of small intestine	SM-Visceral	Smooth muscle	0.389065	2270426	0.9855	183610	0.000809686	0.730031	62595	-10.3534	-41.0707
SIL_7_9-8	Small intestine	Lower segment of small intestine	Fibro-GPC3	Fibroblast	0.39963	844432	0.9807	70717	0.00372157	0.877003	39239	-10.6514	-39.5946
SIL_7_10-2	Small intestine	Lower segment of small intestine	Epi	Epithelium	0.98992	1058576	0.9865	91661	0.00104471	0.807312	46492	-34.0127	-28.3826
SIL_7_10-4	Small intestine	Lower segment of small intestine	Fibro-COL14A1	Fibroblast	0.864489	356382	0.9841	31622	0.00325441	0.893776	20072	-16.0592	-35.0101
SIL_7_10-5	Small intestine	Lower segment of small intestine	Fibro-ZEB1	Fibroblast	0.898731	1112071	0.9852	105192	0.00356429	0.876093	49694	-27.3452	-23.9291
SIL_7_10-6	Small intestine	Lower segment of small intestine	Fibro-COL14A1	Fibroblast	0.70756	790164	0.9839	64103	0.00810751	0.881987	36675	-12.3271	-37.861
SIL_7_10-7	Small intestine	Lower segment of small intestine	Epi	Epithelium	0.826182	1227885	0.9863	92638	0.00593187	0.83442	46214	-33.9452	-25.6471
SIL_7_10-8	Small intestine	Lower segment of small intestine	SM-Vascular	Smooth muscle	0.998622	963484	0.9849	56315	0.100197	0.862363	31798	-14.2696	-8.01627
SIL_7_11-1	Small intestine	Lower segment of small intestine	Epi	Epithelium	0.919969	2700001	0.9857	196900	0.00345623	0.81611	72009	-34.5639	-27.8329
SIL_7_11-2	Small intestine	Lower segment of small intestine	SM-Visceral	Smooth muscle	0.901646	593682	0.9714	53321	0.00446842	0.877665	30334	-14.5924	-21.4134
SIL_7_11-3	Small intestine	Lower segment of small intestine	Fibro-COL14A1	Fibroblast	0.979206	801210	0.9788	74661	0.0114307	0.895715	38620	-12.892	-36.9741
SIL_7_11-4	Small intestine	Lower segment of small intestine	Endo	Endothelium	1	497138	0.9839	43871	0.00891962	0.848966	28363	-17.0546	35.5679
SIL_7_11-5	Small intestine	Lower segment of small intestine	T	T	1	463351	0.9813	52035	0.0272743	0.851023	29803	12.1132	33.879
SIL_7_11-6	Small intestine	Lower segment of small intestine	Fibro-COL14A1	Fibroblast	0.836907	829421	0.9841	50914	0.103449	0.892151	30259	-17.1128	-37.1787
SIL_7_11-7	Small intestine	Lower segment of small intestine	SM-Vascular	Smooth muscle	1	1053386	0.9848	70476	0.0188877	0.846912	36554	-14.8546	-11.001
SIL_7_11-8	Small intestine	Lower segment of small intestine	SM-Vascular	Smooth muscle	1	1225524	0.983	82443	0.0114382	0.910678	38768	-13.8673	-9.4527
SIL_7_12-2	Small intestine	Lower segment of small intestine	Fibro-GPC3	Fibroblast	0.332548	667570	0.9852	48109	0.0236954	0.890187	28936	-14.102	-28.1154
SIL_7_12-3	Small intestine	Lower segment of small intestine	DC/Macro	DC/Macrophage	0.863412	311664	0.9771	27680	0.0218633	0.726481	14533	26.391	42.6582
SIL_7_12-4	Small intestine	Lower segment of small intestine	SM-Vascular	Smooth muscle	0.980501	1023757	0.985	77667	0.00345083	0.874477	42340	-12.2617	-8.5408
SIL_7_12-5	Small intestine	Lower segment of small intestine	Endo	Endothelium	1	727407	0.9864	57514	0.00397693	0.837413	32454	-16.9403	35.0949
SIL_7_12-6	Small intestine	Lower segment of small intestine	Fibro-ZEB1	Fibroblast	0.99584	1223399	0.9838	80947	0.00285114	0.883776	40411	-7.69474	-19.5232
SIL_7_12-7	Small intestine	Lower segment of small intestine	SM-Vascular	Smooth muscle	0.977665	567436	0.9829	34239	0.0121345	0.867899	18641	-14.7373	-10.327
SIL_7_12-8	Small intestine	Lower segment of small intestine	Fibro-COL14A1	Fibroblast	0.964614	1164918	0.9852	67157	0.00290259	0.898417	36699	-13.1155	-37.2676
SIL_8_1-1	Small intestine	Lower segment of small intestine	Fibro-COL14A1	Fibroblast	0.787761	681195	0.9761	74432	0.00839633	0.856822	40707	-11.9838	-38.2645
SIL_8_1-3	Small intestine	Lower segment of small intestine	Epi	Epithelium	0.829814	579263	0.9708	77073	0.00937943	0.763069	37408	-32.1683	-23.363
SIL_8_1-6	Small intestine	Lower segment of small intestine	SM-Visceral	Smooth muscle	0.993219	757013	0.9515	63245	0.0226788	0.844146	34401	-14.3037	-24.4879
SIL_8_1-7	Small intestine	Lower segment of small intestine	Epi	Epithelium	0.917872	1341220	0.9783	101375	0.0129172	0.820873	49359	-33.8753	-27.0418
SIL_8_1-8	Small intestine	Lower segment of small intestine	Fibro-ZEB1	Fibroblast	0.59335	1114667	0.9779	67309	0.0711851	0.849916	35049	-6.17812	-19.7315
SIL_8_2-1	Small intestine	Lower segment of small intestine	Endo	Endothelium	0.404287	348343	0.9481	21798	0.128618	0.7247	13414	-17.9009	-16.7506
SIL_8_2-2	Small intestine	Lower segment of small intestine	Fibro-COL14A1	Fibroblast	0.849276	1041240	0.9774	74034	0.0365341	0.886025	40020	-10.4332	-34.2162
SIL_8_2-3	Small intestine	Lower segment of small intestine	Fibro-COL14A1	Fibroblast	0.8894	735975	0.9706	62586	0.0145791	0.877976	34448	-13.4904	-36.6639
SIL_8_2-4	Small intestine	Lower segment of small intestine	Fibro-COL14A1	Fibroblast	0.755126	846080	0.9755	62694	0.00936382	0.879733	35530	-16.4615	-37.4094
SIL_8_2-5	Small intestine	Lower segment of small intestine	Endo	Endothelium	0.990589	1563914	0.9768	127818	0.00917782	0.842573	60055	-14.6386	30.9399
SIL_8_2-6	Small intestine	Lower segment of small intestine	Fibro-COL14A1	Fibroblast	0.953171	1236904	0.9763	76693	0.0112033	0.8869	40216	-15.6336	-37.8691
SIL_8_2-7	Small intestine	Lower segment of small intestine	SM-Vascular	Smooth muscle	0.970615	1581131	0.9773	103472	0.00305397	0.81827	50670	-12.2116	-8.65381
SIL_8_2-8	Small intestine	Lower segment of small intestine	Glial	Glial	0.973165	887809	0.9778	59212	0.00574544	0.820982	30888	-17.6174	-13.703
SIL_8_3-1	Small intestine	Lower segment of small intestine	DC/Macro	DC/Macrophage	1	1249803	0.9759	81851	0.00449315	0.845671	40145	28.4093	42.1317
SIL_8_3-4	Small intestine	Lower segment of small intestine	SM-Visceral	Smooth muscle	0.9527	1174028	0.9769	74881	0.00362791	0.856452	40272	-9.44722	-38.165
SIL_8_3-8	Small intestine	Lower segment of small intestine	Fibro-COL6A5	Fibroblast	0.244783	223187	0.9762	17290	0.0508197	0.784326	13084	-14.6729	-19.5871
SIL_8_4-1	Small intestine	Lower segment of small intestine	Endo	Endothelium	1	1256167	0.98	104389	0.0079956	0.827482	49156	-10.2423	41.7723
SIL_8_4-3	Small intestine	Lower segment of small intestine	SM-Vascular	Smooth muscle	1	1007486	0.9689	96018	0.0157389	0.885709	44627	-13.161	-10.0833
SIL_8_4-4	Small intestine	Lower segment of small intestine	Epi	Epithelium	0.932036	1834462	0.98	155639	0.00744154	0.77611	67641	-30.3698	-26.2567
SIL_8_4-5	Small intestine	Lower segment of small intestine	Fibro-ZEB1	Fibroblast	0.574872	600749	0.9781	80015	0.0151632	0.821196	41986	-3.80234	-25.2012
SIL_8_4-6	Small intestine	Lower segment of small intestine	SM-Vascular	Smooth muscle	0.91827	926674	0.9812	79901	0.0398385	0.546439	31761	-11.8223	-9.83508
SIL_8_4-7	Small intestine	Lower segment of small intestine	T	T	1	770561	0.9733	71546	0.0072446	0.855771	36346	11.9174	32.7038
SIL_8_4-8	Small intestine	Lower segment of small intestine	Fibro-COL14A1	Fibroblast	0.589673	881518	0.9779	62704	0.010279	0.853933	36215	-11.0606	-37.0403
SIL_8_5-2	Small intestine	Lower segment of small intestine	Epi	Epithelium	0.997341	286464	0.9746	71540	0.00707541	0.841893	41098	-33.3243	-27.3912
SIL_8_5-3	Small intestine	Lower segment of small intestine	Epi	Epithelium	0.914188	278148	0.97	54910	0.0141308	0.811801	34998	-30.4452	-24.6642
SIL_8_5-4	Small intestine	Lower segment of small intestine	Epi	Epithelium	0.963929	308792	0.9725	63455	0.0342971	0.865243	38045	-32.4952	-25.112
SIL_8_5-5	Small intestine	Lower segment of small intestine	Fibro-COL6A5	Fibroblast	0.34445	657116	0.9749	79366	0.00900456	0.842489	40779	-12.8114	-29.5435
SIL_8_5-6	Small intestine	Lower segment of small intestine	Fibro-COL14A1	Fibroblast	0.328209	823669	0.9752	58278	0.0402368	0.861217	32055	-16.6219	-34.2613
SIL_8_5-7	Small intestine	Lower segment of small intestine	DC/Macro	DC/Macrophage	0.97845	1164241	0.9758	102227	0.00474564	0.853698	50440	24.9061	41.5062
SIL_8_5-8	Small intestine	Lower segment of small intestine	SM-Visceral	Smooth muscle	0.648127	1022884	0.9767	65813	0.0136635	0.838178	35877	-12.9019	-24.738
SIL_8_6-1	Small intestine	Lower segment of small intestine	Fibro-COL6A5	Fibroblast	0.656486	877680	0.9764	59076	0.0165375	0.898876	33000	-9.20972	-21.3976
SIL_8_6-2	Small intestine	Lower segment of small intestine	Epi	Epithelium	0.920883	1788885	0.9808	122877	0.0191884	0.821513	56972	-34.1166	-27.3166
SIL_8_6-5	Small intestine	Lower segment of small intestine	Epi	Epithelium	0.975826	1943961	0.9788	101371	0.0197422	0.807549	49288	-33.9693	-27.6156
SIL_8_7-1	Small intestine	Lower segment of small intestine	SM-Visceral	Smooth muscle	0.36768	1086523	0.9761	73608	0.0124567	0.872473	40251	-10.9557	-37.1695
SIL_8_7-3	Small intestine	Lower segment of small intestine	Fibro-COL14A1	Fibroblast	0.680744	865710	0.968	63109	0.032935	0.901757	33731	-13.7713	-33.2429
SIL_8_7-4	Small intestine	Lower segment of small intestine	DC/Macro	DC/Macrophage	1	1385386	0.9763	97090	0.00453883	0.848419	46132	29.8391	41.0235
SIL_8_7-5	Small intestine	Lower segment of small intestine	Fibro-ZEB1	Fibroblast	0.621439	1319094	0.9742	106832	0.00645883	0.879343	49604	-5.35301	-21.5312
SIL_8_7-6	Small intestine	Lower segment of small intestine	SM-Vascular	Smooth muscle	0.874371	1441420	0.9767	82935	0.0203067	0.883137	43935	-12.1928	-8.60775
SIL_8_7-7	Small intestine	Lower segment of small intestine	Fibro-COL6A5	Fibroblast	0.598548	946806	0.9525	56629	0.0130095	0.877625	32944	-5.33161	-21.6886
SIL_8_7-8	Small intestine	Lower segment of small intestine	SM-Visceral	Smooth muscle	0.327353	577653	0.9757	36782	0.025984	0.819558	23636	-13.5446	-21.0842
SIL_8_8-2	Small intestine	Lower segment of small intestine	T	T	1	381596	0.9761	26728	0.0147859	0.864187	16367	12.6848	35.6995
SIL_8_8-3	Small intestine	Lower segment of small intestine	Fibro-COL14A1	Fibroblast	0.999673	834792	0.9717	59369	0.00736947	0.871684	32228	-17.5231	-39.1479
SIL_8_8-5	Small intestine	Lower segment of small intestine	Fibro-COL14A1	Fibroblast	0.913376	1619803	0.9779	96848	0.00388408	0.862733	48468	-7.26702	-39.5189
SIL_8_8-6	Small intestine	Lower segment of small intestine	Fibro-ZEB1	Fibroblast	0.984301	1537694	0.9777	80107	0.0138026	0.884767	40601	-8.17312	-19.4415
SIL_8_8-7	Small intestine	Lower segment of small intestine	T	T	1	628860	0.9749	38201	0.00872755	0.854637	23162	13.8187	35.0576
SIL_8_8-8	Small intestine	Lower segment of small intestine	Fibro-COL14A1	Fibroblast	0.887696	1349991	0.9794	65918	0.00737583	0.852074	36325	-16.6518	-39.4928
SIL_8_9-2	Small intestine	Lower segment of small intestine	Epi	Epithelium	0.975644	1558437	0.9804	132702	0.00469928	0.821887	59097	-34.2649	-28.421
SIL_8_9-3	Small intestine	Lower segment of small intestine	Epi	Epithelium	1	871949	0.9731	94218	0.0107088	0.798584	47246	-33.3867	-28.4688
SIL_8_9-4	Small intestine	Lower segment of small intestine	Epi	Epithelium	0.942709	1464318	0.9779	118871	0.0260968	0.862691	55828	-34.0056	-27.1208
SIL_8_9-5	Small intestine	Lower segment of small intestine	DC/Macro	DC/Macrophage	1	758716	0.9748	92813	0.00744583	0.834581	45331	25.3411	42.2604
SIL_8_9-6	Small intestine	Lower segment of small intestine	Endo	Endothelium	1	457074	0.9716	36215	0.0181394	0.879553	22944	-18.7559	39.2479
SIL_8_9-7	Small intestine	Lower segment of small intestine	DC/Macro	DC/Macrophage	0.961405	1481725	0.9787	88915	0.00403833	0.82291	44193	31.4535	39.6715
SIL_8_9-8	Small intestine	Lower segment of small intestine	Fibro-COL6A5	Fibroblast	0.69697	822933	0.9798	54387	0.0154729	0.83371	34572	-6.09334	-19.488
SIL_8_10-1	Small intestine	Lower segment of small intestine	SM-Visceral	Smooth muscle	0.864879	814204	0.9757	50018	0.00887368	0.879343	28503	-14.2402	-24.3338
SIL_8_10-2	Small intestine	Lower segment of small intestine	Fibro-COL6A5	Fibroblast	0.648941	943281	0.9787	65376	0.00909633	0.862503	35164	-6.35881	-22.3716
SIL_8_10-3	Small intestine	Lower segment of small intestine	Endo	Endothelium	0.99544	796136	0.9708	59919	0.00310922	0.894741	31701	-15.2267	35.6038
SIL_8_10-4	Small intestine	Lower segment of small intestine	Fibro-VCAM1	Fibroblast	0.577421	1368116	0.9792	92326	0.0150883	0.838269	48091	-9.8116	-38.0624
SIL_8_10-6	Small intestine	Lower segment of small intestine	Fibro-COL6A5	Fibroblast	0.562242	1255712	0.9771	72662	0.0158882	0.889075	39052	-5.15808	-21.2989
SIL_8_10-7	Small intestine	Lower segment of small intestine	Fibro-ZEB1	Fibroblast	0.34089	475033	0.9807	30554	0.0568025	0.479741	12666	-18.8096	-16.1369
SIL_8_11-1	Small intestine	Lower segment of small intestine	Fibro-COL14A1	Fibroblast	0.679822	1515958	0.978	78319	0.00686941	0.864656	42351	-11.1623	-41.2283
SIL_8_11-4	Small intestine	Lower segment of small intestine	Fibro-COL14A1	Fibroblast	0.982264	934746	0.9772	60249	0.00906231	0.86672	34423	-17.1906	-39.7682
SIL_8_11-5	Small intestine	Lower segment of small intestine	SM-Visceral	Smooth muscle	0.67908	155494	0.9655	43131	0.0265371	0.841251	28761	-9.79766	-40.0784
SIL_8_11-7	Small intestine	Lower segment of small intestine	SM-Visceral	Smooth muscle	0.736776	1433478	0.9781	80704	0.0183448	0.876685	42049	-9.94415	-40.413
SIL_8_12-1	Small intestine	Lower segment of small intestine	Glial	Glial	0.746146	640626	0.9762	28273	0.00615094	0.847416	14902	-32.5384	-33.7751
SIL_8_12-5	Small intestine	Lower segment of small intestine	Fibro-ZEB1	Fibroblast	0.872337	1335322	0.9777	82187	0.0119243	0.888839	40278	-7.82845	-19.3744
SIL_8_12-6	Small intestine	Lower segment of small intestine	Fibro-CXCL14	Fibroblast	0.407328	718118	0.9725	35153	0.0168122	0.841038	23137	-9.55163	-18.4466
SIL_8_12-7	Small intestine	Lower segment of small intestine	T	T	0.924531	947086	0.9781	43605	0.0355388	0.847861	22204	11.8503	35.6569
SIL_9_1-1	Small intestine	Lower segment of small intestine	Fibro-KCNN3	Fibroblast	0.774416	1040798	0.9794	62569	0.0400901	0.850581	30694	-12.4862	-32.0315
SIL_9_1-4	Small intestine	Lower segment of small intestine	Fibro-COL14A1	Fibroblast	0.516078	472897	0.9781	49805	0.0113512	0.884811	29006	-11.1375	-36.4059
SIL_9_1-5	Small intestine	Lower segment of small intestine	Fibro-ZEB1	Fibroblast	0.719551	738477	0.9784	67662	0.0255676	0.91023	35365	-6.41807	-19.0126
SIL_9_1-6	Small intestine	Lower segment of small intestine	Fibro-COL14A1	Fibroblast	0.566733	1130305	0.9774	66354	0.019992	0.853634	32134	-17.9187	-39.2336
SIL_9_1-7	Small intestine	Lower segment of small intestine	Endo	Endothelium	1	427395	0.9771	29079	0.0945432	0.891502	18666	-17.0634	36.3234
SIL_9_2-3	Small intestine	Lower segment of small intestine	Fibro-ZEB1	Fibroblast	0.607475	763678	0.9725	73823	0.00517317	0.833467	39158	-5.29386	-20.8948
SIL_9_2-4	Small intestine	Lower segment of small intestine	SM-Vascular	Smooth muscle	1	529354	0.9771	43216	0.0221553	0.863939	24369	-14.814	-11.1715
SIL_9_2-7	Small intestine	Lower segment of small intestine	SM-Visceral	Smooth muscle	0.470559	973277	0.9766	67199	0.00293795	0.882096	38299	-10.7445	-40.9807
SIL_9_2-8	Small intestine	Lower segment of small intestine	Endo	Endothelium	1	346215	0.974	22682	0.00379893	0.820078	13467	-20.1809	34.527
SIL_9_3-2	Small intestine	Lower segment of small intestine	T	T	1	277132	0.9758	23121	0.00455662	0.888456	13922	15.3225	35.7477
SIL_9_3-3	Small intestine	Lower segment of small intestine	Fibro-COL14A1	Fibroblast	0.744629	551317	0.9697	49537	0.0100012	0.874397	29139	-16.4444	-39.7419
SIL_9_3-4	Small intestine	Lower segment of small intestine	SM-Visceral	Smooth muscle	0.838664	741557	0.9772	57342	0.00301271	0.874438	31402	-13.7897	-26.8778
SIL_9_3-5	Small intestine	Lower segment of small intestine	Fibro-COL14A1	Fibroblast	0.801189	991810	0.9767	69212	0.00215433	0.873692	37860	-13.362	-40.732
SIL_9_3-6	Small intestine	Lower segment of small intestine	Epi	Epithelium	0.626973	2337272	0.9824	145686	0.00132066	0.308602	29385	-25.6103	-1.46106
SIL_9_3-7	Small intestine	Lower segment of small intestine	Fibro-COL6A5	Fibroblast	0.316702	219926	0.9734	20821	0.00402567	0.799193	15232	-14.5399	-19.5178
SIL_9_3-8	Small intestine	Lower segment of small intestine	B	B	0.66031	843321	0.9782	51549	0.043411	0.839687	27700	39.3528	-6.18657
SIL_9_4-1	Small intestine	Lower segment of small intestine	Epi	Epithelium	0.917753	1491552	0.9809	112907	0.0338296	0.783937	54044	-34.0647	-28.0897
SIL_9_4-2	Small intestine	Lower segment of small intestine	Epi	Epithelium	0.935554	1488133	0.9803	118411	0.00447052	0.834906	49883	-32.2217	-23.3242
SIL_9_4-3	Small intestine	Lower segment of small intestine	T-Prog	T	0.792489	1310896	0.9784	144768	0.00238957	0.383503	41548	-28.1218	0.259218
SIL_9_4-5	Small intestine	Lower segment of small intestine	SM-Visceral	Smooth muscle	0.895971	287848	0.9774	55251	0.0124661	0.714412	30477	-18.0612	-35.4035
SIL_9_4-6	Small intestine	Lower segment of small intestine	Glial	Glial	0.941717	107133	0.9625	28163	0.0535341	0.81884	19586	-35.5757	-35.8511
SIL_9_4-7	Small intestine	Lower segment of small intestine	SM-Visceral	Smooth muscle	0.932003	1118615	0.9799	95498	0.00235612	0.791441	45194	-18.1064	-35.514
SIL_9_4-8	Small intestine	Lower segment of small intestine	SM-Visceral	Smooth muscle	0.984012	126778	0.9692	30473	0.0413393	0.778492	19489	-15.8539	-19.2481
SIL_9_5-2	Small intestine	Lower segment of small intestine	SM-Visceral	Smooth muscle	0.525778	585711	0.9784	65471	0.00451	0.87234	36132	-9.48088	-38.4004
SIL_9_5-4	Small intestine	Lower segment of small intestine	Fibro-COL6A5	Fibroblast	0.370545	707611	0.9768	73245	0.00778688	0.906219	37741	-9.89568	-25.231
SIL_9_5-5	Small intestine	Lower segment of small intestine	SM-Vascular	Smooth muscle	0.776463	557676	0.9766	74896	0.0561978	0.882223	38029	-10.6663	-12.4983
SIL_9_5-6	Small intestine	Lower segment of small intestine	SM-Vascular	Smooth muscle	1	1101813	0.9774	90411	0.0265988	0.871907	42151	-14.1694	-13.4292
SIL_9_5-7	Small intestine	Lower segment of small intestine	SM-Vascular	Smooth muscle	0.943106	1018967	0.9773	120629	0.00248975	0.827222	52696	23.0122	41.165
SIL_9_5-8	Small intestine	Lower segment of small intestine	Fibro-COL14A1	Fibroblast	0.941816	890832	0.9775	72374	0.0210434	0.846243	38012	-11.4852	-37.2775
SIL_9_6-1	Small intestine	Lower segment of small intestine	Glial	Glial	1	1353066	0.9799	98857	0.0133403	0.774826	46335	-37.101	-37.3296
SIL_9_6-2	Small intestine	Lower segment of small intestine	Epi	Epithelium	0.969927	729476	0.9793	56047	0.0248979	0.692615	26175	-32.5525	-22.0125
SIL_9_6-4	Small intestine	Lower segment of small intestine	Epi	Epithelium	0.910049	620976	0.9776	47869	0.0405569	0.82145	26781	-33.0823	-28.2139
SIL_9_6-5	Small intestine	Lower segment of small intestine	SM-Vascular	Smooth muscle	0.989759	116750	0.9679	39139	0.0052671	0.847773	24442	-13.6701	-9.68603
SIL_9_6-6	Small intestine	Lower segment of small intestine	Endo	Endothelium	0.742734	404026	0.976	36722	0.0178591	0.665459	20004	-12.5924	30.2366
SIL_9_6-7	Small intestine	Lower segment of small intestine	SM-Vascular	Smooth muscle	0.991937	1297289	0.9763	94403	0.0027003	0.878182	40713	-13.7625	-8.97906
SIL_9_7-2	Small intestine	Lower segment of small intestine	Epi	Epithelium	0.716458	124000	0.9773	15036	0.0149254	0.790503	11548	-13.0228	30.2963
SIL_9_7-3	Small intestine	Lower segment of small intestine	T-Prog	T	0.934395	625448	0.9725	55109	0.0049608	0.771653	28421	16.7755	34.4638
SIL_9_7-4	Small intestine	Lower segment of small intestine	Fibro-COL6A5	Fibroblast	0.536056	329596	0.9779	30224	0.0505656	0.878408	20786	-12.7417	-20.4102
SIL_9_7-5	Small intestine	Lower segment of small intestine	SM-Visceral	Smooth muscle	0.893123	833819	0.9788	81828	0.0188896	0.885577	42988	-16.1502	-39.4426
SIL_9_7-6	Small intestine	Lower segment of small intestine	Glial	Glial	0.997659	1157170	0.9779	66287	0.0567279	0.813553	34674	-37.2212	-35.9566
SIL_9_7-7	Small intestine	Lower segment of small intestine	Fibro-COL14A1	Fibroblast	0.760403	974062	0.9732	66586	0.00552486	0.904169	36110	-15.2857	-34.027
SIL_9_7-8	Small intestine	Lower segment of small intestine	SM-Visceral	Smooth muscle	0.993239	1184890	0.972	65367	0.0507653	0.867884	33171	-14.7753	-21.0959
SIL_9_8-2	Small intestine	Lower segment of small intestine	T	T	1	333026	0.9787	22953	0.00585771	0.828911	13371	12.4434	35.6491
SIL_9_8-3	Small intestine	Lower segment of small intestine	SM-Visceral	Smooth muscle	0.960575	617133	0.9728	49397	0.00437006	0.869567	28518	-14.078	-25.0285
SIL_9_8-5	Small intestine	Lower segment of small intestine	Endo	Endothelium	0.353345	1086784	0.9784	73468	0.0125817	0.88512	39963	-8.63198	-32.3542
SIL_9_8-6	Small intestine	Lower segment of small intestine	Fibro-ZEB1	Fibroblast	0.710401	327732	0.9777	16469	0.122994	0.808064	10831	-14.5029	-18.8584
SIL_9_8-7	Small intestine	Lower segment of small intestine	Endo	Endothelium	1	824462	0.9762	46072	0.00339545	0.88531	25178	-16.6515	36.4545
SIL_9_9-1	Small intestine	Lower segment of small intestine	Fibro-COL14A1	Fibroblast	0.407573	793542	0.9785	75790	0.00463536	0.861261	40819	-10.0158	-38.4324
SIL_9_9-4	Small intestine	Lower segment of small intestine	SM-Visceral	Smooth muscle	0.734383	312070	0.9763	33200	0.0116524	0.830572	18690	-15.989	-21.5831
SIL_9_9-5	Small intestine	Lower segment of small intestine	DC/Macro	DC/Macrophage	1	816431	0.9793	104624	0.00659247	0.791874	48348	23.6695	41.4293
SIL_9_9-6	Small intestine	Lower segment of small intestine	Epi	Epithelium	0.877415	930558	0.9804	72364	0.0442044	0.792259	33359	-29.9145	-22.4054
SIL_9_9-7	Small intestine	Lower segment of small intestine	DC/Macro	DC/Macrophage	1	1528851	0.9797	111708	0.00217495	0.72677	42900	29.8904	41.0831
SIL_9_9-8	Small intestine	Lower segment of small intestine	Fibro-COL6A5	Fibroblast	0.684405	585595	0.9807	44496	0.0198266	0.756135	24892	-10.3946	-20.6482
SIL_9_10-2	Small intestine	Lower segment of small intestine	SM-Visceral	Smooth muscle	0.973248	679846	0.9774	57581	0.00342755	0.879752	32143	-13.9919	-24.9822
SIL_9_10-3	Small intestine	Lower segment of small intestine	Fibro-ZEB1	Fibroblast	0.267475	660834	0.9748	75837	0.00259336	0.35331	21324	-26.28	-1.34083
SIL_9_10-4	Small intestine	Lower segment of small intestine	Fibro-ZEB1	Fibroblast	0.938277	840238	0.977	67293	0.0026237	0.907672	34172	-9.7591	-18.8494
SIL_9_10-5	Small intestine	Lower segment of small intestine	Endo	Endothelium	1	1506712	0.978	123900	0.00492088	0.862801	57643	24.3359	37.7632
SIL_9_10-6	Small intestine	Lower segment of small intestine	Epi	Epithelium	0.941687	994764	0.9791	72433	0.00183712	0.840874	39238	-33.9693	-25.9105
SIL_9_10-7	Small intestine	Lower segment of small intestine	DC/Macro	DC/Macrophage	1	1595597	0.9782	114049	0.00250035	0.822892	51139	31.8968	39.3942
SIL_9_10-8	Small intestine	Lower segment of small intestine	Fibro-COL14A1	Fibroblast	0.543075	969173	0.9782	65429	0.00477797	0.828929	35447	-10.3773	-37.8583
SIL_9_11-3	Small intestine	Lower segment of small intestine	Fibro-KCNN3	Fibroblast	0.523286	1034855	0.9709	75419	0.0326436	0.886262	35458	-13.8561	-17.8771
SIL_9_11-4	Small intestine	Lower segment of small intestine	Fibro-VCAM1	Fibroblast	0.278747	878758	0.977	63539	0.00323053	0.86295	35977	-9.54547	-38.4087
SIL_9_11-8	Small intestine	Lower segment of small intestine	Epi	Epithelium	0.694243	2341499	0.9806	132619	0.0196747	0.753459	54241	-31.0481	-26.9353
SIL_9_12-3	Small intestine	Lower segment of small intestine	SM-Visceral	Smooth muscle	0.42822	668757	0.9717	53212	0.00450563	0.889292	30714	-14.2659	-29.315
SIL_9_12-4	Small intestine	Lower segment of small intestine	SM-Visceral	Smooth muscle	0.908225	751877	0.9763	52753	0.00918218	0.891968	29922	-13.9109	-25.113
SIL_9_12-5	Small intestine	Lower segment of small intestine	T	T	0.78878	1065450	0.977	113767	0.00584745	0.804662	53414	-33.9519	-24.7272
SIL_9_12-6	Small intestine	Lower segment of small intestine	SM-Visceral	Smooth muscle	0.68007	1051707	0.9776	50397	0.0024989	0.889954	30355	-9.4868	-38.3424
SIL_10_1-1	Small intestine	Lower segment of small intestine	SM-Visceral	Smooth muscle	0.456419	270594	0.9807	39999	0.00337714	0.830646	25544	-14.1889	-25.0593
SIL_10_1-2	Small intestine	Lower segment of small intestine	Endo	Endothelium	1	113239	0.9769	19862	0.00257369	0.910482	12530	-20.9506	34.5085
SIL_10_1-5	Small intestine	Lower segment of small intestine	Epi	Epithelium	0.994569	1011852	0.9833	149835	0.00184917	0.761511	68247	-33.1734	-27.2968
SIL_10_1-6	Small intestine	Lower segment of small intestine	SM-Visceral	Smooth muscle	0.860986	651663	0.9742	76522	0.0606605	0.876127	41390	-13.5664	-26.1756
SIL_10_1-7	Small intestine	Lower segment of small intestine	Fibro-COL14A1	Fibroblast	0.920908	709125	0.981	75367	0.00209635	0.893295	40470	-16.2943	-41.3776
SIL_10_1-8	Small intestine	Lower segment of small intestine	Fibro-COL6A5	Fibroblast	0.657828	448628	0.9797	47183	0.00382413	0.920586	29086	-9.5019	-20.5115
SIL_10_2-3	Small intestine	Lower segment of small intestine	Fibro-COL14A1	Fibroblast	0.686777	437227	0.9753	67668	0.00545644	0.868461	37683	-11.4847	-41.3721
SIL_10_2-4	Small intestine	Lower segment of small intestine	Epi	Epithelium	0.978309	825365	0.9818	96502	0.0149168	0.832024	49001	-34.1339	-26.4084
SIL_10_2-5	Small intestine	Lower segment of small intestine	Fibro-COL14A1	Fibroblast	0.905301	663304	0.9754	80400	0.0226622	0.830796	39375	-13.0879	-36.4355
SIL_10_2-6	Small intestine	Lower segment of small intestine	Fibro-ZEB1	Fibroblast	0.553012	601091	0.9778	63569	0.00418896	0.904891	31466	-10.542	-19.9365
SIL_10_2-7	Small intestine	Lower segment of small intestine	Fibro-COL14A1	Fibroblast	0.430002	597940	0.9799	55927	0.0709925	0.658376	24023	-14.0133	-31.0298
SIL_10_2-8	Small intestine	Lower segment of small intestine	Endo	Endothelium	1	792520	0.9805	88398	0.00962391	0.71281	37524	-17.3099	33.9566
SIL_10_3-1	Small intestine	Lower segment of small intestine	T	T	1	423475	0.9804	51157	0.0127464	0.82755	27248	16.522	35.2474
SIL_10_3-2	Small intestine	Lower segment of small intestine	Fibro-COL14A1	Fibroblast	0.956055	487458	0.9816	63211	0.004552	0.876936	35111	-17.6569	-40.8575
SIL_10_3-3	Small intestine	Lower segment of small intestine	SM-Visceral	Smooth muscle	0.910089	261066	0.9737	36278	0.0186461	0.894151	21599	-15.627	-22.1586
SIL_10_3-4	Small intestine	Lower segment of small intestine	DC/Macro	DC/Macrophage	0.943874	755806	0.9832	86417	0.00298879	0.782323	39988	31.9026	36.9769
SIL_10_3-5	Small intestine	Lower segment of small intestine	Fibro-COL14A1	Fibroblast	0.666836	200160	0.9728	42878	0.00631096	0.828327	26741	-14.1098	-31.7379
SIL_10_3-6	Small intestine	Lower segment of small intestine	Endo	Endothelium	1	984789	0.9811	108689	0.00474574	0.830848	52405	-15.1464	35.6273
SIL_10_3-7	Small intestine	Lower segment of small intestine	Fibro-COL14A1	Fibroblast	0.680214	820544	0.9805	82828	0.00313664	0.837652	43605	-11.1499	-39.5055
SIL_10_3-8	Small intestine	Lower segment of small intestine	SM-Visceral	Smooth muscle	0.940342	710741	0.9813	68833	0.00292335	0.858353	36428	-13.9568	-26.9503
SIL_10_4-1	Small intestine	Lower segment of small intestine	SM-Vascular	Smooth muscle	1	618242	0.9819	79138	0.0115537	0.876444	38552	-14.7017	-9.54664
SIL_10_4-3	Small intestine	Lower segment of small intestine	Epi	Epithelium	0.906846	931588	0.9805	148296	0.00963091	0.393268	41541	-29.3989	-23.5028
SIL_10_4-5	Small intestine	Lower segment of small intestine	SM-Visceral	Smooth muscle	0.706427	795229	0.9819	108294	0.00442939	0.847138	51291	21.4091	42.4564
SIL_10_4-7	Small intestine	Lower segment of small intestine	T	T	0.864929	581817	0.9786	72290	0.00595398	0.844418	35884	13.4242	34.292
SIL_10_4-8	Small intestine	Lower segment of small intestine	SM-Vascular	Smooth muscle	0.358485	309870	0.9822	44640	0.0157332	0.757325	25167	-14.1498	-24.719
SIL_10_5-2	Small intestine	Lower segment of small intestine	Fibro-GPC3	Fibroblast	0.829314	600036	0.979	105493	0.00316263	0.850891	53172	-10.322	-38.4451
SIL_10_5-3	Small intestine	Lower segment of small intestine	Epi	Epithelium	0.975225	252894	0.9736	40057	0.0512512	0.857228	23102	-32.4468	-22.0422
SIL_10_5-5	Small intestine	Lower segment of small intestine	T	T	0.544138	491655	0.977	88553	0.00805891	0.822118	43743	17.6777	32.8367
SIL_10_5-6	Small intestine	Lower segment of small intestine	SM-Visceral	Smooth muscle	0.486103	739438	0.9657	92571	0.00188885	0.845448	46611	-7.34763	-39.414
SIL_10_5-7	Small intestine	Lower segment of small intestine	DC/Macro	DC/Macrophage	0.852633	913849	0.9775	107887	0.0027394	0.823908	49374	31.4179	39.0739
SIL_10_5-8	Small intestine	Lower segment of small intestine	Fibro-GPC3	Fibroblast	0.602684	881560	0.9784	84196	0.00816062	0.859696	43451	-10.9833	-38.8513
SIL_10_6-1	Small intestine	Lower segment of small intestine	Epi	Epithelium	1	1065829	0.9839	119227	0.0136915	0.762369	55692	-33.7808	-27.9625
SIL_10_6-2	Small intestine	Lower segment of small intestine	Fibro-COL14A1	Fibroblast	0.997182	664667	0.9824	77719	0.0215784	0.885408	40376	-17.35	-42.0937
SIL_10_6-3	Small intestine	Lower segment of small intestine	Glial	Glial	0.778544	571002	0.9776	73506	0.0383789	0.841591	37541	-37.4803	-35.9126
SIL_10_6-4	Small intestine	Lower segment of small intestine	Fibro-ZEB1	Fibroblast	0.977283	615440	0.9821	73987	0.00487901	0.871586	39603	-6.01196	-19.8464
SIL_10_6-5	Small intestine	Lower segment of small intestine	SM-Vascular	Smooth muscle	0.990721	713758	0.9808	104223	0.00547168	0.852048	51063	-11.8837	-10.1475
SIL_10_6-6	Small intestine	Lower segment of small intestine	Fibro-COL14A1	Fibroblast	0.824467	817754	0.9804	83314	0.00849271	0.871666	45219	-10.7236	-41.1787
SIL_10_6-7	Small intestine	Lower segment of small intestine	SM-Vascular	Smooth muscle	1	1312470	0.9822	136067	0.0093438	0.876649	55546	-14.7056	-8.36748
SIL_10_6-8	Small intestine	Lower segment of small intestine	Fibro-GPC3	Fibroblast	0.662209	781334	0.9809	78771	0.00131292	0.874535	43075	-10.9218	-38.6892
SIL_10_7-1	Small intestine	Lower segment of small intestine	T	T	1	423249	0.9734	42367	0.0428802	0.862558	23838	16.4522	35.2774
SIL_10_7-2	Small intestine	Lower segment of small intestine	SM-Visceral	Smooth muscle	0.902346	456962	0.9814	54654	0.0145019	0.875727	31140	-13.7783	-25.3903
SIL_10_7-3	Small intestine	Lower segment of small intestine	Epi	Epithelium	0.913407	735949	0.9762	95488	0.0073175	0.837089	47787	-34.0952	-27.9556
SIL_10_7-4	Small intestine	Lower segment of small intestine	SM-Vascular	Smooth muscle	1	894400	0.9809	98254	0.0105753	0.883445	47192	-14.6625	-8.42215
SIL_10_7-5	Small intestine	Lower segment of small intestine	DC/Macro	DC/Macrophage	1	744737	0.9801	89290	0.00429245	0.837787	43558	28.3374	42.0553
SIL_10_7-6	Small intestine	Lower segment of small intestine	SM-Vascular	Smooth muscle	1	774031	0.9803	78256	0.00293922	0.863525	42379	-15.472	-8.40073
SIL_10_7-7	Small intestine	Lower segment of small intestine	SM-Visceral	Smooth muscle	0.970093	537440	0.9789	55021	0.00560735	0.894186	31202	-14.7333	-23.0703
SIL_10_7-8	Small intestine	Lower segment of small intestine	SM-Visceral	Smooth muscle	0.580749	887520	0.9796	81881	0.0197568	0.856768	43007	-13.4588	-26.3481
SIL_10_8-3	Small intestine	Lower segment of small intestine	T	T	1	299741	0.9762	38083	0.0086769	0.859517	20778	15.7849	35.4387
SIL_10_8-5	Small intestine	Lower segment of small intestine	Endo	Endothelium	1	646125	0.9793	71079	0.0357275	0.861886	37914	-16.0662	35.8665
SIL_10_8-6	Small intestine	Lower segment of small intestine	Fibro-GPC3	Fibroblast	0.266128	1818814	0.9821	165207	0.00383705	0.809433	66218	-9.76989	-40.5393
SIL_10_8-7	Small intestine	Lower segment of small intestine	DC/Macro	DC/Macrophage	1	886657	0.9777	66152	0.0907789	0.859475	33333	28.6441	42.1849
SIL_10_9-1	Small intestine	Lower segment of small intestine	SM-Visceral	Smooth muscle	0.240096	1112405	0.9844	155049	0.000494388	0.322614	31243	-25.7428	-1.47935
SIL_10_9-2	Small intestine	Lower segment of small intestine	SM-Visceral	Smooth muscle	0.572745	468700	0.9829	68727	0.00631812	0.857087	38313	-9.86076	-40.2906
SIL_10_9-5	Small intestine	Lower segment of small intestine	T	T	0.959011	204044	0.9777	21641	0.0370115	0.744004	11928	13.7333	35.6653
SIL_10_9-6	Small intestine	Lower segment of small intestine	T	T	1	305412	0.9783	36356	0.0072259	0.822643	20973	15.4364	35.6788
SIL_10_10-3	Small intestine	Lower segment of small intestine	DC/Macro	DC/Macrophage	0.979033	525249	0.9779	73671	0.00983427	0.80117	37138	31.0758	38.3366
SIL_10_10-4	Small intestine	Lower segment of small intestine	Fibro-COL14A1	Fibroblast	0.455122	779291	0.9826	81513	0.00546428	0.857176	43819	-10.0718	-40.1766
SIL_10_10-5	Small intestine	Lower segment of small intestine	T	T	1	419657	0.9817	40239	0.00854948	0.825965	22785	14.0474	35.4773
SIL_10_10-6	Small intestine	Lower segment of small intestine	SM-Vascular	Smooth muscle	0.543341	215884	0.979	19300	0.0122315	0.86513	12059	-16.5339	-28.1004
SIL_10_11-1	Small intestine	Lower segment of small intestine	Fibro-COL6A5	Fibroblast	0.580403	748774	0.9803	69037	0.00405749	0.869418	38673	-9.12829	-34.4378
SIL_10_11-3	Small intestine	Lower segment of small intestine	SM-Vascular	Smooth muscle	0.965384	515499	0.9754	64099	0.00725663	0.86939	36441	-12.3513	-8.54532
SIL_10_11-6	Small intestine	Lower segment of small intestine	Fibro-COL14A1	Fibroblast	0.990348	892194	0.9795	83497	0.00403268	0.905913	41730	-17.4669	-39.9438
SIL_10_11-7	Small intestine	Lower segment of small intestine	Epi	Epithelium	1	887198	0.9814	74204	0.0447576	0.800941	38145	-32.7339	-28.2951
SIL_10_11-8	Small intestine	Lower segment of small intestine	DC/Macro	DC/Macrophage	1	1086543	0.9815	88997	0.00526616	0.836039	41171	28.9212	41.9824
SIL_10_12-3	Small intestine	Lower segment of small intestine	SM-Visceral	Smooth muscle	0.515051	501885	0.976	54224	0.0214548	0.852169	29789	-16.5207	-40.3132
SIL_10_12-5	Small intestine	Lower segment of small intestine	Fibro-COL14A1	Fibroblast	0.44961	845429	0.9817	79937	0.0301713	0.911443	39635	16.2857	4.13055
SIL_10_12-6	Small intestine	Lower segment of small intestine	Fibro-COL14A1	Fibroblast	0.573351	798089	0.9817	65837	0.00980623	0.887525	36992	-15.711	-36.289
SIL_10_12-7	Small intestine	Lower segment of small intestine	B	B	0.732446	854480	0.982	67721	0.00227266	0.87289	33780	43.2756	-6.28133
SIL_11_1-1	Small intestine	Lower segment of small intestine	Fibro-COL6A5	Fibroblast	0.688756	469679	0.9804	73048	0.00767093	0.881174	39667	-5.81801	-21.9646
SIL_11_1-2	Small intestine	Lower segment of small intestine	DC/Macro	DC/Macrophage	1	441740	0.9829	69685	0.000806201	0.887565	36647	29.0043	41.869
SIL_11_1-3	Small intestine	Lower segment of small intestine	Fibro-COL6A5	Fibroblast	0.70804	293181	0.9723	55553	0.00585231	0.874714	32758	-5.89878	-21.3178
SIL_11_1-4	Small intestine	Lower segment of small intestine	Epi	Epithelium	0.999876	611505	0.9794	83146	0.0153674	0.832788	45009	-33.1693	-22.7523
SIL_11_1-5	Small intestine	Lower segment of small intestine	Fibro-COL6A5	Fibroblast	0.448038	649648	0.9806	96809	0.0119569	0.898326	50496	-4.85675	-22.9361
SIL_11_1-6	Small intestine	Lower segment of small intestine	Fibro-GPC3	Fibroblast	0.320771	808939	0.9761	78860	0.00862355	0.856112	42625	-11.2797	-41.4321
SIL_11_1-7	Small intestine	Lower segment of small intestine	Fibro-COL14A1	Fibroblast	0.838875	844508	0.9818	92012	0.00334287	0.884961	49463	-10.8847	-39.3534
SIL_11_1-8	Small intestine	Lower segment of small intestine	T	T	0.796062	438667	0.9797	48690	0.00501096	0.864531	27039	17.1096	34.5459
SIL_11_2-1	Small intestine	Lower segment of small intestine	Epi	Epithelium	0.927267	1863186	0.9826	199401	0.00973351	0.816867	74924	-33.9339	-25.3494
SIL_11_2-2	Small intestine	Lower segment of small intestine	Fibro-GPC3	Fibroblast	0.827971	614842	0.9819	66485	0.0340452	0.856298	37128	-11.3814	-32.1219
SIL_11_2-3	Small intestine	Lower segment of small intestine	DC/Macro	DC/Macrophage	0.993886	753764	0.9749	94510	0.00163996	0.835594	46855	31.9173	39.0897
SIL_11_2-4	Small intestine	Lower segment of small intestine	Fibro-VCAM1	Fibroblast	0.355225	284385	0.9796	37921	0.0198332	0.772527	25202	-14.6359	-20.9117
SIL_11_2-5	Small intestine	Lower segment of small intestine	DC/Macro	DC/Macrophage	0.967451	938243	0.9797	94557	0.00327802	0.768425	44610	31.964	37.0327
SIL_11_2-8	Small intestine	Lower segment of small intestine	SM-Visceral	Smooth muscle	0.398685	396424	0.9792	43810	0.0100917	0.791486	27936	-14.445	-24.6543
SIL_11_3-1	Small intestine	Lower segment of small intestine	Fibro-ZEB1	Fibroblast	0.573625	932792	0.9806	99770	0.0144546	0.859828	43681	-13.8455	-17.8404
SIL_11_3-3	Small intestine	Lower segment of small intestine	SM-Visceral	Smooth muscle	0.91401	421142	0.9742	51933	0.00495312	0.853869	29566	-14.0168	-24.9433
SIL_11_3-4	Small intestine	Lower segment of small intestine	Fibro-COL14A1	Fibroblast	0.810571	447871	0.9824	48511	0.00888195	0.842056	29080	-16.6155	-40.0984
SIL_11_3-5	Small intestine	Lower segment of small intestine	SM-Vascular	Smooth muscle	1	1124998	0.9818	124636	0.00270537	0.871	55743	-13.0133	-8.67325
SIL_11_3-7	Small intestine	Lower segment of small intestine	Fibro-COL6A5	Fibroblast	0.608628	899804	0.9811	71305	0.00247579	0.876026	38636	-6.1323	-22.276
SIL_11_4-4	Small intestine	Lower segment of small intestine	Fibro-COL14A1	Fibroblast	0.636848	625763	0.9831	75662	0.00309069	0.879649	39909	-13.1964	-41.3559
SIL_11_4-5	Small intestine	Lower segment of small intestine	DC/Macro	DC/Macrophage	1	686078	0.9836	93081	0.00415038	0.847799	45738	28.1051	41.849
SIL_11_4-6	Small intestine	Lower segment of small intestine	DC/Macro	DC/Macrophage	1	112273	0.9349	41999	0.00776365	0.809329	27869	29.8912	41.0604
SIL_11_4-7	Small intestine	Lower segment of small intestine	DC/Macro	DC/Macrophage	1	822484	0.9843	85951	0.00781071	0.807786	41842	28.4815	42.1157
SIL_11_5-1	Small intestine	Lower segment of small intestine	SM-Visceral	Smooth muscle	0.992668	408551	0.977	64935	0.00690571	0.890845	36282	-13.1581	-24.6115
SIL_11_5-2	Small intestine	Lower segment of small intestine	SM-Visceral	Smooth muscle	0.866452	683024	0.9823	105990	0.0034172	0.635994	41664	-6.60993	-22.4557
SIL_11_5-4	Small intestine	Lower segment of small intestine	SM-Visceral	Smooth muscle	0.850485	464973	0.979	62016	0.0217727	0.82598	32387	-13.9242	-24.65
SIL_11_5-5	Small intestine	Lower segment of small intestine	SM-Visceral	Smooth muscle	0.526381	959079	0.9765	135005	0.0348499	0.868568	59659	-9.2976	-34.2316
SIL_11_5-6	Small intestine	Lower segment of small intestine	Fibro-ZEB1	Fibroblast	0.434482	234045	0.9733	97947	0.00223471	0.33659	28312	-25.7837	-1.54035
SIL_11_5-7	Small intestine	Lower segment of small intestine	Fibro-COL6A5	Fibroblast	0.568562	1563724	0.9799	150010	0.0259979	0.851417	63174	-5.13949	-22.2573
SIL_11_6-1	Small intestine	Lower segment of small intestine	Fibro-COL14A1	Fibroblast	0.424275	707271	0.9818	68544	0.0256757	0.864788	38916	-10.5652	-41.2551
SIL_11_6-3	Small intestine	Lower segment of small intestine	Erythrocyte	Erythrocyte	0.556548	154625	0.9715	21054	0.0317097	0.787546	12445	28.7891	6.25185
SIL_11_6-4	Small intestine	Lower segment of small intestine	SM-Vascular	Smooth muscle	0.986253	582513	0.9832	65487	0.00490943	0.858506	39403	-12.3579	-8.52293
SIL_11_6-5	Small intestine	Lower segment of small intestine	Fibro-ZEB1	Fibroblast	1	1042357	0.9815	101196	0.00791096	0.843877	47657	-5.21756	-20.1364
SIL_11_7-4	Small intestine	Lower segment of small intestine	Fibro-COL6A5	Fibroblast	0.619899	419427	0.9809	46103	0.00391568	0.906817	27445	-9.48483	-20.6023
SIL_11_7-5	Small intestine	Lower segment of small intestine	Fibro-GPC3	Fibroblast	0.405962	637628	0.9812	67597	0.00326421	0.870142	35661	-11.0604	-35.9292
SIL_11_7-6	Small intestine	Lower segment of small intestine	DC/Macro	DC/Macrophage	1	1234351	0.982	109886	0.00145558	0.822143	50218	31.5434	39.4857
SIL_11_7-7	Small intestine	Lower segment of small intestine	Fibro-ZEB1	Fibroblast	0.427379	267426	0.9811	26123	0.00864722	0.788692	17161	-10.5478	-20.3499
SIL_11_7-8	Small intestine	Lower segment of small intestine	T	T	0.893854	247757	0.9727	22865	0.00607499	0.752723	13751	13.8572	35.4497
SIL_11_8-2	Small intestine	Lower segment of small intestine	Endo	Endothelium	1	960438	0.9831	87251	0.00359363	0.854535	44467	-15.1949	35.8451
SIL_11_8-3	Small intestine	Lower segment of small intestine	SM-Vascular	Smooth muscle	1	1167005	0.9763	125511	0.028004	0.860156	52938	-14.1007	-8.04942
SIL_11_8-5	Small intestine	Lower segment of small intestine	Fibro-COL14A1	Fibroblast	0.876605	1007411	0.9812	92103	0.0127619	0.872501	45797	-11.9266	-36.7555
SIL_11_8-7	Small intestine	Lower segment of small intestine	Fibro-ZEB1	Fibroblast	0.871334	605099	0.982	49643	0.00328794	0.855972	27238	-10.1433	-18.6042
SIL_11_9-1	Small intestine	Lower segment of small intestine	Fibro-CXCL14	Fibroblast	0.641737	434113	0.9792	49140	0.00986427	0.885958	29802	-6.04839	-19.7156
SIL_11_9-2	Small intestine	Lower segment of small intestine	Fibro-COL6A5	Fibroblast	0.820665	518567	0.9823	71627	0.00735555	0.863166	39521	-5.40885	-21.8312
SIL_11_9-3	Small intestine	Lower segment of small intestine	Endo	Endothelium	1	370438	0.9747	54491	0.00226472	0.865134	30233	-17.9857	33.978
SIL_11_9-8	Small intestine	Lower segment of small intestine	Fibro-ZEB1	Fibroblast	0.834478	619529	0.9798	60870	0.00600295	0.888434	30033	-10.8229	-18.9699
SIL_11_10-4	Small intestine	Lower segment of small intestine	T	T	1	331146	0.9827	36363	0.0061361	0.810879	20860	13.6965	35.2979
SIL_11_10-5	Small intestine	Lower segment of small intestine	Fibro-COL14A1	Fibroblast	0.973523	893862	0.9818	76299	0.00216801	0.903223	42876	-11.8259	-38.2413
SIL_11_10-6	Small intestine	Lower segment of small intestine	SM-Vascular	Smooth muscle	1	1105768	0.9826	91721	0.0254632	0.843558	42416	-14.6704	-8.52129
SIL_11_10-8	Small intestine	Lower segment of small intestine	SM-Vascular	Smooth muscle	0.992695	1868429	0.9839	171702	0.0167227	0.839157	67309	-12.3033	-8.43926
SIL_11_11-2	Small intestine	Lower segment of small intestine	SM-Visceral	Smooth muscle	0.904627	511850	0.9793	49498	0.00660672	0.873288	28915	-15.1954	-23.4053
SIL_11_11-3	Small intestine	Lower segment of small intestine	SM-Visceral	Smooth muscle	0.6574	758644	0.9743	84614	0.00438882	0.873874	45299	-10.2934	-40.6492
SIL_11_11-4	Small intestine	Lower segment of small intestine	Endo	Endothelium	0.996655	414252	0.9787	41462	0.00581182	0.891563	24151	-16.1002	34.8899
SIL_11_11-5	Small intestine	Lower segment of small intestine	Fibro-GPC3	Fibroblast	0.678341	932750	0.9816	80326	0.00782807	0.834711	45217	-10.7907	-38.3332
SIL_11_11-6	Small intestine	Lower segment of small intestine	SM-Vascular	Smooth muscle	1	855807	0.9807	66272	0.0535498	0.848081	33768	-14.5839	-9.27308
SIL_11_11-7	Small intestine	Lower segment of small intestine	Fibro-COL6A5	Fibroblast	0.675004	219596	0.9763	22061	0.00936585	0.808848	16308	-13.9357	-19.1542
SIL_11_11-8	Small intestine	Lower segment of small intestine	SM-Vascular	Smooth muscle	1	1022188	0.9816	75305	0.00735527	0.860567	37111	-14.551	-9.11995
SIL_11_12-1	Small intestine	Lower segment of small intestine	Fibro-COL14A1	Fibroblast	0.916284	588178	0.9811	46391	0.00222949	0.904033	25352	-16.3255	-35.5366
SIL_11_12-4	Small intestine	Lower segment of small intestine	Fibro-COL14A1	Fibroblast	0.920986	1035153	0.9822	89003	0.00407215	0.883903	42686	-17.3766	-39.8256
SIL_11_12-5	Small intestine	Lower segment of small intestine	SM-Visceral	Smooth muscle	0.912213	731577	0.9816	58404	0.0124454	0.82306	31625	-14.0675	-25.1562
SIL_11_12-6	Small intestine	Lower segment of small intestine	DC/Macro	DC/Macrophage	1	729799	0.9815	56071	0.00291284	0.881044	30064	28.3366	42.3375
SIL_12_1-1	Small intestine	Lower segment of small intestine	SM-Visceral	Smooth muscle	0.939409	413620	0.9798	49891	0.00517566	0.868313	28182	-14.4589	-24.2106
SIL_12_1-3	Small intestine	Lower segment of small intestine	Fibro-COL14A1	Fibroblast	0.629589	213805	0.9755	34848	0.0451829	0.868916	22362	-14.7618	-29.3262
SIL_12_1-5	Small intestine	Lower segment of small intestine	Epi	Epithelium	0.990359	1231045	0.9823	115687	0.00347173	0.822201	54987	-31.5832	-23.855
SIL_12_1-6	Small intestine	Lower segment of small intestine	Epi	Epithelium	0.855307	1177280	0.9803	112786	0.0151793	0.814924	53648	-33.4418	-24.9501
SIL_12_1-7	Small intestine	Lower segment of small intestine	Endo	Endothelium	0.986856	580455	0.9831	49576	0.0107258	0.781205	29629	-17.6415	35.7326
SIL_12_1-8	Small intestine	Lower segment of small intestine	T	T	0.933057	681658	0.9827	49465	0.00513093	0.761589	27449	16.7217	35.091
SIL_12_2-2	Small intestine	Lower segment of small intestine	Fibro-COL14A1	Fibroblast	0.966549	454478	0.9805	47298	0.00676965	0.90359	27245	-16.6043	-36.3905
SIL_12_2-4	Small intestine	Lower segment of small intestine	SM-Visceral	Smooth muscle	0.928533	716056	0.9801	58650	0.00590904	0.880887	31924	-14.1031	-26.3228
SIL_12_2-5	Small intestine	Lower segment of small intestine	Fibro-GPC3	Fibroblast	0.576671	1841638	0.9822	183626	0.00366441	0.753788	65423	-10.6819	-34.311
SIL_12_2-7	Small intestine	Lower segment of small intestine	Fibro-COL14A1	Fibroblast	0.911293	841341	0.9796	71322	0.0119937	0.899077	38918	-12.8135	-37.0708
SIL_12_3-5	Small intestine	Lower segment of small intestine	Epi	Epithelium	0.891328	998381	0.9811	94671	0.00570003	0.870531	47968	-28.8278	-20.5678
SIL_12_3-6	Small intestine	Lower segment of small intestine	Fibro-COL14A1	Fibroblast	0.991631	666134	0.9783	46229	0.0272571	0.884337	25876	-13.617	-32.7917
SIL_12_3-7	Small intestine	Lower segment of small intestine	Fibro-ZEB1	Fibroblast	0.99806	980763	0.9804	79760	0.00275838	0.896464	40765	-5.20791	-20.0613
SIL_12_3-8	Small intestine	Lower segment of small intestine	Epi	Epithelium	0.956476	927935	0.9813	74237	0.00220495	0.863747	38157	-29.4843	-20.2824
SIL_12_4-1	Small intestine	Lower segment of small intestine	DC/Macro	DC/Macrophage	0.996713	759664	0.9802	70135	0.00423527	0.886191	36223	29.8917	41.1605
SIL_12_4-2	Small intestine	Lower segment of small intestine	SM-Visceral	Smooth muscle	0.970639	619319	0.9699	68924	0.0707103	0.851329	38586	-26.338	-24.5441
SIL_12_4-5	Small intestine	Lower segment of small intestine	DC/Macro	DC/Macrophage	1	754419	0.9808	61029	0.0138993	0.877992	31744	28.6886	42.0737
SIL_12_4-6	Small intestine	Lower segment of small intestine	Epi	Epithelium	0.979076	1491361	0.9816	139767	0.0224479	0.831183	62076	-31.2304	-27.0471
SIL_12_4-7	Small intestine	Lower segment of small intestine	DC/Macro	DC/Macrophage	1	284618	0.9811	82603	0.00254792	0.772369	41739	29.5598	41.6675
SIL_12_4-8	Small intestine	Lower segment of small intestine	Endo	Endothelium	1	535205	0.9829	60026	0.0298724	0.827192	33981	-17.7613	39.8958
SIL_12_5-1	Small intestine	Lower segment of small intestine	Fibro-COL14A1	Fibroblast	0.961464	328160	0.98	60602	0.00612084	0.58503	27349	-17.5853	-31.5235
SIL_12_5-3	Small intestine	Lower segment of small intestine	SM-Visceral	Smooth muscle	0.975697	326883	0.9759	61436	0.0301336	0.890943	34106	-14.1137	-27.0283
SIL_12_5-4	Small intestine	Lower segment of small intestine	Fibro-ZEB1	Fibroblast	0.462348	207298	0.9791	25122	0.0179101	0.821989	16520	-13.2312	-20.7247
SIL_12_5-6	Small intestine	Lower segment of small intestine	Fibro-COL6A5	Fibroblast	0.876905	684601	0.9788	65391	0.00623744	0.883256	36297	-5.33319	-21.3132
SIL_12_5-7	Small intestine	Lower segment of small intestine	SM-Vascular	Smooth muscle	0.904893	309887	0.9795	55883	0.0117223	0.857917	33219	-14.8659	-5.25676
SIL_12_5-8	Small intestine	Lower segment of small intestine	SM-Vascular	Smooth muscle	0.699267	782967	0.9813	59107	0.0407294	0.824742	31082	-11.7388	-12.478
SIL_12_6-1	Small intestine	Lower segment of small intestine	SM-Visceral	Smooth muscle	0.451124	336581	0.9745	32747	0.0182566	0.833725	22370	-15.8503	-28.9092
SIL_12_6-2	Small intestine	Lower segment of small intestine	Glial	Glial	0.601856	1614703	0.9828	161655	0.00312093	0.874541	64710	-31.8675	-40.473
SIL_12_6-3	Small intestine	Lower segment of small intestine	Epi	Epithelium	0.903647	569775	0.9778	64469	0.0484344	0.877212	35303	-33.2473	-24.7516
SIL_12_6-4	Small intestine	Lower segment of small intestine	Fibro-COL14A1	Fibroblast	0.568728	561671	0.9801	57252	0.00612134	0.892563	31880	-14.2897	-29.536
SIL_12_6-5	Small intestine	Lower segment of small intestine	Fibro-ZEB1	Fibroblast	0.851585	258376	0.9791	35167	0.0358436	0.864731	21910	-13.9126	-19.0275
SIL_12_6-6	Small intestine	Lower segment of small intestine	SM-Visceral	Smooth muscle	0.6481	740638	0.9799	66544	0.00365283	0.868463	37260	-9.74711	-40.1253
SIL_12_6-7	Small intestine	Lower segment of small intestine	Fibro-ZEB1	Fibroblast	0.91446	744824	0.9814	60740	0.0127928	0.909368	31475	-10.0171	-18.7422
SIL_12_6-8	Small intestine	Lower segment of small intestine	Fibro-COL14A1	Fibroblast	0.435945	752163	0.9827	63213	0.00761148	0.894072	34976	-15.9866	-38.8486
SIL_12_7-4	Small intestine	Lower segment of small intestine	Fibro-ZEB1	Fibroblast	0.688833	893406	0.9798	79144	0.0160177	0.875505	40252	-12.8549	-24.8212
SIL_12_7-5	Small intestine	Lower segment of small intestine	DC/Macro	DC/Macrophage	1	202166	0.958	75849	0.00484456	0.802252	40503	29.5532	41.652
SIL_12_7-6	Small intestine	Lower segment of small intestine	DC/Macro	DC/Macrophage	1	1156767	0.9793	88072	0.00589714	0.884174	42185	30.1295	40.8132
SIL_12_7-7	Small intestine	Lower segment of small intestine	DC/Macro	DC/Macrophage	1	2103196	0.9818	168781	0.00119369	0.801002	59716	29.8763	41.3922
SIL_12_7-8	Small intestine	Lower segment of small intestine	Epi	Epithelium	0.898124	905864	0.98	56029	0.0667944	0.810473	28066	-30.0764	-22.7295
SIL_12_8-1	Small intestine	Lower segment of small intestine	SM-Visceral	Smooth muscle	0.981188	901317	0.9796	71567	0.0233994	0.840569	37140	-14.1025	-26.0156
SIL_12_8-3	Small intestine	Lower segment of small intestine	Endo	Endothelium	1	426404	0.9752	43238	0.00308304	0.901244	23170	-18.8894	34.3229
SIL_12_8-4	Small intestine	Lower segment of small intestine	Endo	Endothelium	1	229468	0.979	20507	0.0161077	0.80709	12193	-20.8338	34.493
SIL_12_8-6	Small intestine	Lower segment of small intestine	Epi	Epithelium	0.566161	2374194	0.9834	179555	0.00311569	0.278901	32943	-28.2077	-0.331685
SIL_12_9-1	Small intestine	Lower segment of small intestine	Fibro-COL14A1	Fibroblast	0.992817	637176	0.981	74269	0.00936275	0.893536	39389	-17.7025	-39.7586
SIL_12_9-3	Small intestine	Lower segment of small intestine	Fibro-COL14A1	Fibroblast	0.773861	458658	0.9754	66860	0.00599671	0.904113	35879	-12.6186	-36.9945
SIL_12_9-5	Small intestine	Lower segment of small intestine	T	T	0.891028	623910	0.9819	89662	0.00549172	0.861692	45026	12.3101	33.6801
SIL_12_9-7	Small intestine	Lower segment of small intestine	SM-Vascular	Smooth muscle	0.924109	849645	0.982	77604	0.0130438	0.868757	40136	-13.7828	-7.8717
SIL_12_11-2	Small intestine	Lower segment of small intestine	Glial	Glial	1	958988	0.9785	88362	0.00514987	0.806093	43475	-37.8467	-36.1714
SIL_12_11-4	Small intestine	Lower segment of small intestine	T	T	1	418587	0.9799	38053	0.0145296	0.834047	22405	16.5405	35.2968
SIL_12_11-6	Small intestine	Lower segment of small intestine	SM-Visceral	Smooth muscle	0.779723	647851	0.9795	48458	0.0104316	0.864212	28739	-14.1252	-24.653
SIL_12_11-7	Small intestine	Lower segment of small intestine	Fibro-COL14A1	Fibroblast	0.679032	777703	0.9806	56290	0.0260982	0.854841	31506	-13.5753	-36.4036
SIL_12_12-2	Small intestine	Lower segment of small intestine	Glial	Glial	1	508859	0.9812	41807	0.00516959	0.887005	24672	-36.8129	-36.0512
SIL_12_12-4	Small intestine	Lower segment of small intestine	SM-Visceral	Smooth muscle	0.914036	724262	0.9813	55163	0.0641243	0.873085	30969	-14.4698	-29.2747
SIL_12_12-6	Small intestine	Lower segment of small intestine	Fibro-COL14A1	Fibroblast	0.99544	1172063	0.9812	74268	0.0113534	0.876461	39619	-17.016	-39.0714
SIL_13_1-1	Small intestine	Lower segment of small intestine	SM-Visceral	Smooth muscle	0.996288	394395	0.9802	49480	0.0182441	0.898626	28573	-15.6349	-22.2842
SIL_13_1-3	Small intestine	Lower segment of small intestine	Fibro-GPC3	Fibroblast	0.549194	376283	0.9737	65218	0.00823383	0.847465	37934	-11.1848	-41.5071
SIL_13_1-4	Small intestine	Lower segment of small intestine	Fibro-ZEB1	Fibroblast	0.618962	341452	0.9799	54598	0.00446526	0.920931	31917	-9.08679	-20.6963
SIL_13_1-5	Small intestine	Lower segment of small intestine	Fibro-COL6A5	Fibroblast	0.863404	777805	0.9806	98430	0.00537814	0.870791	48330	-5.4482	-22.1502
SIL_13_1-7	Small intestine	Lower segment of small intestine	SM-Visceral	Smooth muscle	0.982521	575703	0.981	56240	0.00781236	0.880405	31363	-15.385	-29.02
SIL_13_2-2	Small intestine	Lower segment of small intestine	SM-Visceral	Smooth muscle	0.797068	501980	0.9804	61951	0.0162797	0.895208	35076	-13.6989	-26.1878
SIL_13_2-4	Small intestine	Lower segment of small intestine	Epi	Epithelium	0.882088	164298	0.9757	19280	0.00636042	0.819865	12598	-30.1415	-21.5354
SIL_13_2-5	Small intestine	Lower segment of small intestine	Epi	Epithelium	0.999683	1004194	0.9803	104601	0.0110004	0.820948	48657	-31.1518	-24.5294
SIL_13_2-7	Small intestine	Lower segment of small intestine	Fibro-COL6A5	Fibroblast	0.419093	561321	0.9784	56636	0.00124658	0.896832	33037	-6.91867	-22.3427
SIL_13_2-8	Small intestine	Lower segment of small intestine	Fibro-COL14A1	Fibroblast	0.378229	1579482	0.9821	152913	0.00934969	0.778456	61436	-9.41782	-40.2292
SIL_13_3-1	Small intestine	Lower segment of small intestine	Epi	Epithelium	0.524553	700244	0.9834	75049	0.00101669	0.274034	13622	-21.3039	-12.4219
SIL_13_3-2	Small intestine	Lower segment of small intestine	Endo	Endothelium	1	403687	0.9817	48510	0.00907899	0.837374	28152	-17.0325	36.1543
SIL_13_3-3	Small intestine	Lower segment of small intestine	SM-Visceral	Smooth muscle	0.566605	474899	0.9706	63985	0.00106993	0.910166	35048	-16.1911	-35.5364
SIL_13_3-5	Small intestine	Lower segment of small intestine	Fibro-VCAM1	Fibroblast	0.800548	620207	0.9812	59361	0.0124622	0.837031	33540	-3.82673	-26.4454
SIL_13_3-7	Small intestine	Lower segment of small intestine	T	T	1	296755	0.9777	27077	0.00841865	0.894265	17097	15.8901	35.5772
SIL_13_3-8	Small intestine	Lower segment of small intestine	Epi	Epithelium	0.952957	534161	0.9795	45733	0.023474	0.852645	26726	-33.2225	-24.5578
SIL_13_4-1	Small intestine	Lower segment of small intestine	Fibro-GPC3	Fibroblast	0.324518	831501	0.9795	107406	0.01912	0.858071	57651	-30.0552	-24.0154
SIL_13_4-2	Small intestine	Lower segment of small intestine	SM-Vascular	Smooth muscle	0.995918	623369	0.9817	73465	0.0112367	0.838889	37891	-12.2169	-10.9836
SIL_13_4-5	Small intestine	Lower segment of small intestine	Fibro-COL14A1	Fibroblast	0.663259	779406	0.9809	106241	0.00386313	0.878776	54220	-6.4505	-37.7911
SIL_13_4-6	Small intestine	Lower segment of small intestine	Fibro-GPC3	Fibroblast	0.767276	779647	0.9815	73494	0.0182567	0.850845	41174	-21.5682	-25.3693
SIL_13_4-7	Small intestine	Lower segment of small intestine	T-Prog	T	0.400089	680303	0.9793	61773	0.033755	0.835673	33818	32.2095	24.2208
SIL_13_5-2	Small intestine	Lower segment of small intestine	SM-Vascular	Smooth muscle	1	671715	0.9783	113293	0.0103603	0.861942	54473	-13.4334	-8.53788
SIL_13_5-3	Small intestine	Lower segment of small intestine	Fibro-COL6A5	Fibroblast	0.590512	386020	0.9706	57832	0.00923004	0.895352	33099	-8.14499	-20.4749
SIL_13_5-5	Small intestine	Lower segment of small intestine	SM-Visceral	Smooth muscle	0.940725	730422	0.9778	105394	0.00419113	0.77902	47367	-9.78095	-35.511
SIL_13_5-7	Small intestine	Lower segment of small intestine	SM-Visceral	Smooth muscle	0.355559	786758	0.9777	111343	0.00295997	0.856327	59408	-30.1269	-24.068
SIL_13_5-8	Small intestine	Lower segment of small intestine	Endo	Endothelium	1	592968	0.9773	72216	0.00141738	0.875402	38756	-10.0561	41.3361
SIL_13_6-1	Small intestine	Lower segment of small intestine	Epi	Epithelium	0.989039	1118140	0.9835	106235	0.017805	0.776015	50957	-34.1061	-28.5371
SIL_13_6-2	Small intestine	Lower segment of small intestine	Fibro-GPC3	Fibroblast	0.597222	561892	0.9815	64615	0.00184784	0.874224	37852	-11.1351	-41.2809
SIL_13_6-3	Small intestine	Lower segment of small intestine	Epi	Epithelium	0.972498	715127	0.9747	88653	0.0150944	0.852413	44959	-33.5715	-27.8968
SIL_13_6-5	Small intestine	Lower segment of small intestine	Epi	Epithelium	0.422677	271152	0.9781	41056	0.00889241	0.663874	22489	-14.0797	-29.1965
SIL_13_6-6	Small intestine	Lower segment of small intestine	B	B	0.740825	626645	0.9809	60606	0.00200469	0.866152	32239	43.2486	-6.2813
SIL_13_6-7	Small intestine	Lower segment of small intestine	Fibro-COL14A1	Fibroblast	0.340306	706895	0.9808	66633	0.00289438	0.867723	38034	-9.94656	-40.3409
SIL_13_6-8	Small intestine	Lower segment of small intestine	Fibro-COL14A1	Fibroblast	0.888155	594523	0.9807	55269	0.0174278	0.903689	31970	-13.6596	-33.1384
SIL_13_7-1	Small intestine	Lower segment of small intestine	Epi	Epithelium	0.881424	1246354	0.9737	113022	0.0161234	0.837669	54360	-34.3426	-28.2082
SIL_13_7-2	Small intestine	Lower segment of small intestine	Fibro-COL14A1	Fibroblast	0.564407	204220	0.9769	23414	0.00265177	0.677373	13163	-16.5147	-28.2131
SIL_13_7-3	Small intestine	Lower segment of small intestine	Fibro-COL14A1	Fibroblast	0.937263	633709	0.9714	72569	0.0385464	0.87372	38825	-12.9691	-36.7157
SIL_13_7-4	Small intestine	Lower segment of small intestine	SM-Vascular	Smooth muscle	0.870726	416869	0.9782	48559	0.0100465	0.865977	28394	-12.1339	-10.8951
SIL_13_7-5	Small intestine	Lower segment of small intestine	Fibro-COL14A1	Fibroblast	0.741835	814663	0.9778	73021	0.0240064	0.847715	40720	-11.9206	-38.5292
SIL_13_7-6	Small intestine	Lower segment of small intestine	Epi	Epithelium	0.818621	266917	0.974	24163	0.0330096	0.76522	14782	-29.9136	-24.8287
SIL_13_8-3	Small intestine	Lower segment of small intestine	Epi	Epithelium	0.953304	812259	0.974	89724	0.00383677	0.894599	44454	-32.4555	-22.9354
SIL_13_8-4	Small intestine	Lower segment of small intestine	DC/Macro	DC/Macrophage	0.975769	1149137	0.9811	103792	0.00402167	0.847676	47431	32.0147	38.9639
SIL_13_8-5	Small intestine	Lower segment of small intestine	SM-Visceral	Smooth muscle	0.428141	653057	0.9788	69504	0.0154579	0.881086	36615	-12.3242	-24.1819
SIL_13_8-6	Small intestine	Lower segment of small intestine	Endo	Endothelium	1	952491	0.9804	74688	0.0118094	0.840282	38615	-16.3597	36.3562
SIL_13_8-7	Small intestine	Lower segment of small intestine	SM-Visceral	Smooth muscle	0.956747	777537	0.9711	61326	0.0162203	0.893634	33779	-15.0429	-23.8847
SIL_13_8-8	Small intestine	Lower segment of small intestine	Fibro-COL14A1	Fibroblast	0.871505	670270	0.9794	52173	0.00298281	0.898837	29545	-12.7456	-32.3884
SIL_13_9-2	Small intestine	Lower segment of small intestine	Fibro-GPC3	Fibroblast	0.76981	554103	0.9813	70932	0.00874155	0.853945	40754	-10.1641	-40.4254
SIL_13_9-4	Small intestine	Lower segment of small intestine	Fibro-COL14A1	Fibroblast	0.529613	310979	0.9808	37144	0.00638309	0.8666	25647	-16.1617	-35.4003
SIL_13_9-5	Small intestine	Lower segment of small intestine	Epi	Epithelium	0.966649	599121	0.982	92265	0.00181043	0.56225	39252	-33.4384	-27.5727
SIL_13_9-6	Small intestine	Lower segment of small intestine	Fibro-GPC3	Fibroblast	0.77016	597102	0.9792	53947	0.00140575	0.867759	33011	-10.4827	-32.2939
SIL_13_9-7	Small intestine	Lower segment of small intestine	Epi	Epithelium	0.969235	1238282	0.9819	109291	0.00127105	0.818878	52925	-34.254	-28.4167
SIL_13_9-8	Small intestine	Lower segment of small intestine	SM-Visceral	Smooth muscle	0.573653	701680	0.98	67322	0.0025369	0.88659	36708	-11.4471	-35.6782
SIL_13_10-2	Small intestine	Lower segment of small intestine	T	T	1	175182	0.9468	18798	0.0208978	0.890095	13041	15.7892	35.671
SIL_13_10-3	Small intestine	Lower segment of small intestine	Fibro-COL14A1	Fibroblast	0.58375	499790	0.9724	58633	0.000926925	0.8793	34930	-11.166	-41.226
SIL_13_10-5	Small intestine	Lower segment of small intestine	Fibro-VCAM1	Fibroblast	0.365536	692296	0.9788	57383	0.00284062	0.871966	31896	-11.6542	-26.616
SIL_13_10-6	Small intestine	Lower segment of small intestine	Fibro-COL14A1	Fibroblast	0.621222	839647	0.9808	65187	0.00463897	0.818583	32268	-16.2877	-36.0221
SIL_13_10-8	Small intestine	Lower segment of small intestine	SM-Vascular	Smooth muscle	1	2077086	0.9824	179952	0.0026664	0.804331	65799	-14.33	-7.94401
SIL_13_11-2	Small intestine	Lower segment of small intestine	Fibro-CXCL14	Fibroblast	0.508411	331150	0.9722	30110	0.000548175	0.827632	19042	-9.52873	-18.4076
SIL_13_11-3	Small intestine	Lower segment of small intestine	DC/Macro	DC/Macrophage	1	611063	0.971	65512	0.00327146	0.881808	35003	30.5832	40.1361
SIL_13_11-4	Small intestine	Lower segment of small intestine	Fibro-COL6A5	Fibroblast	0.442942	683092	0.978	64528	0.00625515	0.891752	35510	-6.6204	-22.4328
SIL_13_11-5	Small intestine	Lower segment of small intestine	Fibro-GPC3	Fibroblast	0.622354	846980	0.9768	83129	0.0121021	0.854684	46312	-8.57813	-32.24
SIL_13_11-6	Small intestine	Lower segment of small intestine	Fibro-COL14A1	Fibroblast	0.875392	766977	0.9795	62371	0.00394521	0.889291	35848	-16.1858	-38.8088
SIL_13_11-7	Small intestine	Lower segment of small intestine	Endo	Endothelium	1	657160	0.9804	56159	0.00261762	0.834328	33783	-17.016	34.2024
SIL_13_11-8	Small intestine	Lower segment of small intestine	Fibro-COL6A5	Fibroblast	0.736572	1434662	0.9806	106388	0.00428275	0.793031	47732	-5.16557	-22.0238
SIL_13_12-1	Small intestine	Lower segment of small intestine	Fibro-COL14A1	Fibroblast	0.928311	1049036	0.9813	69658	0.00220501	0.878664	38194	-17.4681	-39.0981
SIL_13_12-2	Small intestine	Lower segment of small intestine	Fibro-COL14A1	Fibroblast	0.829391	677220	0.981	57218	0.00211344	0.882939	34349	-12.1765	-37.7421
SIL_13_12-3	Small intestine	Lower segment of small intestine	B	B	0.811162	574221	0.9737	56932	0.0083449	0.892538	31907	43.4591	-6.04546
SIL_13_12-5	Small intestine	Lower segment of small intestine	DC/Macro	DC/Macrophage	0.674338	1060591	0.9805	97749	0.00615875	0.86674	47195	42.9744	-7.21398
SIL_13_12-6	Small intestine	Lower segment of small intestine	Epi	Epithelium	0.928649	1308122	0.9812	94710	0.0193573	0.81588	47299	-33.9694	-25.9875
SIL_13_12-7	Small intestine	Lower segment of small intestine	DC/Macro	DC/Macrophage	0.968335	1014208	0.9788	73560	0.00144102	0.870908	37071	30.1503	40.781
SIM_1_1-1	Small intestine	Middle segment of small intestine	Fibro-COL6A5	Fibroblast	0.808965	864077	0.8853	83177	0.0137997	0.787477	36867	-10.343	-23.0316
SIM_1_1-2	Small intestine	Middle segment of small intestine	Fibro-ZEB1	Fibroblast	0.378922	737802	0.9127	71107	0.00577411	0.434655	18948	-21.463	-11.2214
SIM_1_1-3	Small intestine	Middle segment of small intestine	Fibro-COL14A1	Fibroblast	0.646313	613990	0.8959	68109	0.00600957	0.812183	34389	-19.4116	-35.7998
SIM_1_1-4	Small intestine	Middle segment of small intestine	Fibro-COL14A1	Fibroblast	0.683173	898828	0.9002	85764	0.01354	0.821603	41286	-19.2283	-35.3552
SIM_1_1-5	Small intestine	Middle segment of small intestine	Fibro-COL14A1	Fibroblast	0.388996	266603	0.8821	34271	0.0143695	0.792303	19604	-14.8222	-32.8508
SIM_1_1-6	Small intestine	Middle segment of small intestine	Fibro-COL14A1	Fibroblast	0.585201	796677	0.8906	78545	0.00692222	0.791648	38068	-20.1087	-36.4578
SIM_1_1-7	Small intestine	Middle segment of small intestine	Fibro-ZEB1	Fibroblast	0.384429	429296	0.8921	46155	0.0279191	0.657762	21737	-21.3849	-13.0716
SIM_1_1-8	Small intestine	Middle segment of small intestine	Fibro-COL6A5	Fibroblast	0.591965	475272	0.8966	48011	0.0133022	0.796047	27201	3.54742	-11.5683
SIM_1_2-1	Small intestine	Middle segment of small intestine	SM-Visceral	Smooth muscle	0.69885	630173	0.8988	64707	0.0168146	0.69535	30639	-16.1369	-30.2604
SIM_1_2-2	Small intestine	Middle segment of small intestine	Endo	Endothelium	0.990098	302560	0.8847	29031	0.0230322	0.748441	15727	-20.7545	34.327
SIM_1_2-3	Small intestine	Middle segment of small intestine	Fibro-COL6A5	Fibroblast	0.532224	682909	0.8939	69980	0.00363413	0.834024	34897	-10.1939	-22.9597
SIM_1_2-4	Small intestine	Middle segment of small intestine	SM-Vascular	Smooth muscle	1	797909	0.8958	68610	0.0300867	0.820536	32516	-14.3168	-9.44241
SIM_1_2-5	Small intestine	Middle segment of small intestine	Endo	Endothelium	1	357590	0.8887	34807	0.0163009	0.725716	18381	-21.059	34.3444
SIM_1_2-6	Small intestine	Middle segment of small intestine	Fibro-COL14A1	Fibroblast	0.542213	788126	0.8853	77620	0.00532428	0.763064	36602	-18.2724	-34.1297
SIM_1_2-8	Small intestine	Middle segment of small intestine	Epi	Epithelium	0.963617	519386	0.9054	35390	0.154363	0.667081	17784	-29.5722	-24.4726
SIM_1_3-1	Small intestine	Middle segment of small intestine	Endo	Endothelium	0.987331	270111	0.8802	36135	0.0217737	0.616023	16264	-21.2401	34.3594
SIM_1_3-2	Small intestine	Middle segment of small intestine	T	T	0.872163	267048	0.8947	33584	0.020711	0.819021	18825	14.073	35.6249
SIM_1_3-4	Small intestine	Middle segment of small intestine	Fibro-COL6A5	Fibroblast	0.820783	462546	0.9034	57725	0.0156556	0.79463	30628	-12.2006	-26.2679
SIM_1_3-6	Small intestine	Middle segment of small intestine	Fibro-COL14A1	Fibroblast	0.933364	447395	0.8837	53677	0.012186	0.859698	28919	-13.8839	-33.1682
SIM_1_3-8	Small intestine	Middle segment of small intestine	Epi	Epithelium	0.974673	330831	0.8857	48813	0.00441076	0.805236	26954	-29.1515	-20.7065
SIM_1_4-1	Small intestine	Middle segment of small intestine	SM-Vascular	Smooth muscle	0.677657	229480	0.8906	31167	0.101873	0.744602	19611	-23.2735	-10.2522
SIM_1_4-2	Small intestine	Middle segment of small intestine	Epi	Epithelium	0.951388	1106348	0.9181	115530	0.00688525	0.444196	35450	-29.5598	-23.0826
SIM_1_4-3	Small intestine	Middle segment of small intestine	T	T	1	229500	0.8928	28997	0.0280944	0.665207	14403	11.7344	35.6728
SIM_1_4-4	Small intestine	Middle segment of small intestine	Glial	Glial	0.982423	892332	0.8969	95640	0.0426914	0.713436	41280	-35.1602	-36.0603
SIM_1_4-5	Small intestine	Middle segment of small intestine	Fibro-ZEB1	Fibroblast	0.531253	785466	0.8899	93175	0.00868043	0.798616	45292	-27.1174	-23.7804
SIM_1_4-6	Small intestine	Middle segment of small intestine	Fibro-GPC3	Fibroblast	0.541279	862603	0.8894	81920	0.0437631	0.815491	39297	-10.4999	-32.6083
SIM_1_4-7	Small intestine	Middle segment of small intestine	Epi	Epithelium	0.963975	1324606	0.9083	135230	0.00933324	0.6216	50011	-33.4028	-27.3196
SIM_1_4-8	Small intestine	Middle segment of small intestine	SM-Visceral	Smooth muscle	0.364735	653631	0.8879	63130	0.026696	0.826707	32738	-19.2391	-35.0907
SIM_1_5-1	Small intestine	Middle segment of small intestine	Glial	Glial	0.917546	177876	0.8827	37438	0.0129258	0.629574	20434	-32.596	-36.5785
SIM_1_5-2	Small intestine	Middle segment of small intestine	SM-Vascular	Smooth muscle	0.867536	756902	0.8911	75926	0.0270593	0.792759	36846	-3.88116	-2.3053
SIM_1_5-3	Small intestine	Middle segment of small intestine	Fibro-ZEB1	Fibroblast	0.452993	353439	0.9152	36981	0.0832947	0.474108	14244	-23.7266	-8.99617
SIM_1_5-4	Small intestine	Middle segment of small intestine	Epi	Epithelium	0.469923	906277	0.882	96998	0.0151239	0.820172	43243	-27.4291	-23.6515
SIM_1_5-5	Small intestine	Middle segment of small intestine	SM-Vascular	Smooth muscle	0.593307	1229206	0.8898	130398	0.0437203	0.666429	49631	-12.999	-27.4482
SIM_1_5-6	Small intestine	Middle segment of small intestine	Fibro-COL14A1	Fibroblast	0.542922	580374	0.8828	65908	0.0231484	0.819445	34853	-18.3953	-40.4215
SIM_1_5-7	Small intestine	Middle segment of small intestine	Epi	Epithelium	0.91128	469270	0.8965	41754	0.162596	0.795636	24672	-30.4519	-21.4452
SIM_1_5-8	Small intestine	Middle segment of small intestine	SM-Visceral	Smooth muscle	0.344685	1172855	0.8896	99371	0.0207575	0.822041	43234	-19.2416	-34.8314
SIM_1_6-1	Small intestine	Middle segment of small intestine	Fibro-COL14A1	Fibroblast	0.594078	534505	0.8736	51724	0.00915475	0.834371	27362	-21.6568	-6.90711
SIM_1_6-2	Small intestine	Middle segment of small intestine	Fibro-COL14A1	Fibroblast	0.884721	375626	0.886	64164	0.00444308	0.764899	33025	-18.9285	-34.6734
SIM_1_6-3	Small intestine	Middle segment of small intestine	Fibro-ZEB1	Fibroblast	0.368248	321525	0.8985	36409	0.00543502	0.621467	15363	-23.0344	-10.0355
SIM_1_6-5	Small intestine	Middle segment of small intestine	Glial	Glial	0.542092	634896	0.8972	49335	0.112622	0.669849	23094	-28.3103	-21.3974
SIM_1_6-6	Small intestine	Middle segment of small intestine	Epi	Epithelium	0.951001	1027581	0.8936	86040	0.0123686	0.811158	41208	-33.7435	-25.3505
SIM_1_6-7	Small intestine	Middle segment of small intestine	Epi	Epithelium	0.976172	971153	0.8914	77065	0.0211389	0.824408	35640	-31.635	-21.9212
SIM_1_6-8	Small intestine	Middle segment of small intestine	Epi	Epithelium	0.727327	1458178	0.8919	110398	0.0128516	0.841582	46770	-32.218	-23.3732
SIM_1_7-1	Small intestine	Middle segment of small intestine	SM-Visceral	Smooth muscle	0.580257	599686	0.885	63486	0.0183125	0.80109	31998	-15.5285	-30.1987
SIM_1_7-2	Small intestine	Middle segment of small intestine	Epi	Epithelium	0.945578	935897	0.9003	102826	0.0195468	0.779025	46759	-33.2554	-24.7819
SIM_1_7-4	Small intestine	Middle segment of small intestine	Epi	Epithelium	0.94672	610958	0.9124	47245	0.183944	0.657996	21511	-30.0399	-24.8981
SIM_1_7-5	Small intestine	Middle segment of small intestine	Epi	Epithelium	0.378561	265207	0.8938	45459	0.0268934	0.429706	14504	-21.6133	-14.2486
SIM_1_7-6	Small intestine	Middle segment of small intestine	Fibro-COL14A1	Fibroblast	0.974663	757658	0.8876	64932	0.0794739	0.846516	33839	-18.6019	-38.3932
SIM_1_7-7	Small intestine	Middle segment of small intestine	Epi	Epithelium	0.460865	984742	0.9212	97894	0.00313794	0.300376	18014	-24.0916	-14.2913
SIM_1_8-1	Small intestine	Middle segment of small intestine	Fibro-ZEB1	Fibroblast	0.276179	282109	0.8742	35837	0.0058996	0.545944	14754	-23.357	-10.3207
SIM_1_8-3	Small intestine	Middle segment of small intestine	Fibro-ZEB1	Fibroblast	0.52665	427267	0.8886	53556	0.0154957	0.849261	27398	3.50996	-11.6712
SIM_1_8-4	Small intestine	Middle segment of small intestine	DC/Macro	DC/Macrophage	1	622656	0.9018	64901	0.0139219	0.761806	30238	26.9091	42.6232
SIM_1_8-5	Small intestine	Middle segment of small intestine	Epi	Epithelium	0.819112	1277167	0.8963	128753	0.0268056	0.773427	53977	-33.4996	-24.9007
SIM_1_8-7	Small intestine	Middle segment of small intestine	T-Prog	T	0.94033	544425	0.909	60766	0.0239429	0.745121	30236	12.627	34.9942
SIM_1_8-8	Small intestine	Middle segment of small intestine	Fibro-COL14A1	Fibroblast	0.368001	652689	0.9016	69023	0.0179267	0.78497	35388	-20.2226	-36.2351
SIM_1_9-1	Small intestine	Middle segment of small intestine	Glial	Glial	0.968431	713150	0.8848	82569	0.0167286	0.770192	38449	-35.1994	-37.1068
SIM_1_9-3	Small intestine	Middle segment of small intestine	Fibro-ZEB1	Fibroblast	0.45639	152655	0.9043	24449	0.0435083	0.61888	12575	-23.2332	-10.3375
SIM_1_9-4	Small intestine	Middle segment of small intestine	Epi	Epithelium	0.673662	1111431	0.8985	106406	0.0221256	0.841926	44871	-33.6134	-25.0242
SIM_1_9-5	Small intestine	Middle segment of small intestine	Epi	Epithelium	0.877589	1460759	0.9209	165578	0.00596184	0.414687	42807	-28.3605	-20.2325
SIM_1_9-6	Small intestine	Middle segment of small intestine	Fibro-COL14A1	Fibroblast	0.67185	554973	0.886	65392	0.0135811	0.821523	34301	-18.5477	-40.6222
SIM_1_9-7	Small intestine	Middle segment of small intestine	Epi	Epithelium	0.92023	693825	0.895	68986	0.0112109	0.850781	34487	-32.6194	-22.0297
SIM_1_9-8	Small intestine	Middle segment of small intestine	Epi	Epithelium	0.863298	526676	0.8866	55550	0.0132407	0.808065	28339	-27.5005	-21.1054
SIM_1_10-1	Small intestine	Middle segment of small intestine	Fibro-COL14A1	Fibroblast	0.250925	263378	0.8776	31486	0.025	0.74703	16882	-16.0136	-28.7152
SIM_1_10-2	Small intestine	Middle segment of small intestine	Fibro-COL6A5	Fibroblast	0.592388	422608	0.9028	46593	0.0585473	0.728414	24572	-14.3868	-18.8517
SIM_1_10-4	Small intestine	Middle segment of small intestine	DC/Macro	DC/Macrophage	0.5659	326721	0.9123	34415	0.0764236	0.560947	14491	-21.2995	-10.3396
SIM_1_10-5	Small intestine	Middle segment of small intestine	Fibro-ZEB1	Fibroblast	0.404853	623186	0.9199	68772	0.0103835	0.322602	16583	-21.5047	-12.7174
SIM_1_10-6	Small intestine	Middle segment of small intestine	Fibro-ZEB1	Fibroblast	0.418637	475958	0.898	57255	0.0717674	0.48263	20655	-27.3468	-21.9419
SIM_1_10-7	Small intestine	Middle segment of small intestine	Endo	Endothelium	0.380894	223135	0.9032	29897	0.0525851	0.62053	16080	-12.4	30.1054
SIM_1_11-4	Small intestine	Middle segment of small intestine	SM-Vascular	Smooth muscle	0.410946	1114145	0.9386	113629	0.0528416	0.18519	17558	-21.4263	-12.3509
SIM_1_11-5	Small intestine	Middle segment of small intestine	Fibro-COL14A1	Fibroblast	0.679744	862161	0.899	82032	0.0145132	0.758497	37288	-18.7915	-35.1786
SIM_1_11-6	Small intestine	Middle segment of small intestine	DC/Macro	DC/Macrophage	1	744812	0.8851	77501	0.00674704	0.712326	32771	28.1255	42.3541
SIM_1_11-7	Small intestine	Middle segment of small intestine	SM-Visceral	Smooth muscle	0.806191	416880	0.8842	42299	0.023705	0.807702	22880	-23.244	-10.2939
SIM_1_11-8	Small intestine	Middle segment of small intestine	Fibro-COL14A1	Fibroblast	0.618099	945348	0.8927	96582	0.0133038	0.764687	43579	-19.5682	-36.3852
SIM_1_12-2	Small intestine	Middle segment of small intestine	Epi	Epithelium	0.668278	253378	0.9126	31742	0.0504313	0.459832	13082	-27.4017	-22.2093
SIM_1_12-3	Small intestine	Middle segment of small intestine	Fibro-VCAM1	Fibroblast	0.80982	501787	0.8961	58924	0.00899772	0.815814	31164	-12.7424	-26.819
SIM_1_12-4	Small intestine	Middle segment of small intestine	SM-Vascular	Smooth muscle	0.73991	410892	0.8813	35430	0.0579886	0.815665	17971	-22.5118	-9.33683
SIM_1_12-5	Small intestine	Middle segment of small intestine	Fibro-COL6A5	Fibroblast	0.529768	585483	0.9017	58540	0.0861736	0.706013	27443	-26.0309	-23.4266
SIM_1_12-6	Small intestine	Middle segment of small intestine	Epi	Epithelium	0.394407	243599	0.8789	34936	0.00787199	0.515972	14367	-23.3407	-10.2757
SIM_1_12-8	Small intestine	Middle segment of small intestine	Fibro-COL14A1	Fibroblast	0.918997	1183971	0.8962	93574	0.0130675	0.81279	42038	-17.5757	-41.7412
SIM_2_1-1	Small intestine	Middle segment of small intestine	Fibro-ZEB1	Fibroblast	0.424063	1050469	0.9782	88456	0.00743087	0.746439	41735	-5.38653	-9.29788
SIM_2_1-2	Small intestine	Middle segment of small intestine	Fibro-ZEB1	Fibroblast	0.973719	848986	0.9777	96155	0.00672005	0.820831	45133	-5.30798	-19.7712
SIM_2_1-3	Small intestine	Middle segment of small intestine	Epi	Epithelium	0.955075	604875	0.9752	83541	0.0101691	0.832573	43906	-32.7649	-22.3052
SIM_2_1-4	Small intestine	Middle segment of small intestine	Fibro-ZEB1	Fibroblast	0.294359	203309	0.9611	34271	0.043732	0.683406	19105	-26.3776	-23.3835
SIM_2_1-5	Small intestine	Middle segment of small intestine	SM-Vascular	Smooth muscle	0.966442	732081	0.9746	73275	0.0136379	0.823187	40082	-12.2091	-10.0212
SIM_2_1-6	Small intestine	Middle segment of small intestine	Fibro-COL14A1	Fibroblast	0.803432	381346	0.9702	45483	0.0416149	0.78625	26478	-18.1058	-35.4938
SIM_2_1-7	Small intestine	Middle segment of small intestine	Fibro-COL14A1	Fibroblast	0.877266	605845	0.9764	72878	0.0148213	0.827506	39275	-18.6284	-40.6885
SIM_2_1-8	Small intestine	Middle segment of small intestine	Fibro-COL14A1	Fibroblast	0.884538	742546	0.9771	77738	0.0162222	0.817914	42957	-25.272	-26.3433
SIM_2_2-1	Small intestine	Middle segment of small intestine	SM-Visceral	Smooth muscle	0.756041	641236	0.9765	94013	0.00981453	0.592237	42487	-20.5035	-27.1445
SIM_2_2-2	Small intestine	Middle segment of small intestine	Fibro-ZEB1	Fibroblast	0.49089	311920	0.9752	46580	0.0130084	0.698948	23974	-14.2661	-19.2285
SIM_2_2-3	Small intestine	Middle segment of small intestine	Fibro-ZEB1	Fibroblast	0.321859	187323	0.9725	28224	0.0886462	0.740965	18319	-22.4872	-15.0686
SIM_2_2-5	Small intestine	Middle segment of small intestine	Fibro-VCAM1	Fibroblast	0.364345	162024	0.9669	37626	0.0172844	0.721257	22475	-24.9391	-10.5957
SIM_2_2-6	Small intestine	Middle segment of small intestine	Fibro-ZEB1	Fibroblast	0.423545	111413	0.9556	30232	0.0589235	0.734718	19172	-26.4874	-23.499
SIM_2_2-7	Small intestine	Middle segment of small intestine	Fibro-COL6A5	Fibroblast	0.589378	549218	0.9704	58107	0.0147668	0.83169	30994	-11.9154	-21.3675
SIM_2_2-8	Small intestine	Middle segment of small intestine	Epi	Epithelium	0.950202	790051	0.9781	72864	0.0348946	0.780509	38632	-31.1001	-23.2986
SIM_2_3-1	Small intestine	Middle segment of small intestine	SM-Visceral	Smooth muscle	0.230106	471827	0.9738	50058	0.0146711	0.497363	19884	-21.5828	-14.5225
SIM_2_3-2	Small intestine	Middle segment of small intestine	Fibro-ZEB1	Fibroblast	0.311126	2023915	0.9806	169624	0.00474153	0.35212	41802	-25.7908	-1.54234
SIM_2_3-3	Small intestine	Middle segment of small intestine	Epi	Epithelium	0.973088	1890250	0.9763	186076	0.00439637	0.801108	72066	-34.1374	-26.2662
SIM_2_3-4	Small intestine	Middle segment of small intestine	Fibro-ZEB1	Fibroblast	0.563835	399565	0.9773	46827	0.0360242	0.572554	20333	-21.9832	-14.7139
SIM_2_3-5	Small intestine	Middle segment of small intestine	Fibro-ZEB1	Fibroblast	0.29657	584662	0.9715	57996	0.0613198	0.487965	24137	-25.0392	-10.6816
SIM_2_3-6	Small intestine	Middle segment of small intestine	Fibro-ZEB1	Fibroblast	0.503288	255735	0.9624	44755	0.0249767	0.782393	26683	-18.9258	-20.2556
SIM_2_3-7	Small intestine	Middle segment of small intestine	SM-Vascular	Smooth muscle	0.480068	126410	0.9595	28601	0.0184537	0.752876	18248	-14.5406	-19.6847
SIM_2_3-8	Small intestine	Middle segment of small intestine	Fibro-COL14A1	Fibroblast	0.365458	572321	0.9758	85021	0.0337692	0.768645	45240	-20.3365	-34.0215
SIM_2_4-1	Small intestine	Middle segment of small intestine	SM-Visceral	Smooth muscle	0.450173	508934	0.9732	62351	0.0233541	0.788327	32643	-6.31239	-8.4025
SIM_2_4-2	Small intestine	Middle segment of small intestine	DC/Macro	DC/Macrophage	0.733784	402717	0.9744	62243	0.00759882	0.588677	29369	21.5364	42.9361
SIM_2_4-3	Small intestine	Middle segment of small intestine	Fibro-COL14A1	Fibroblast	0.66933	399105	0.9751	62159	0.0262202	0.766872	33977	-20.7239	-35.4937
SIM_2_4-4	Small intestine	Middle segment of small intestine	SM-Visceral	Smooth muscle	0.708853	611173	0.9788	74272	0.0144582	0.79979	40003	-13.0175	-41.8925
SIM_2_4-5	Small intestine	Middle segment of small intestine	DC/Macro	DC/Macrophage	0.97016	239541	0.9757	46461	0.0153949	0.577237	22704	21.8502	43.1829
SIM_2_4-6	Small intestine	Middle segment of small intestine	Epi	Epithelium	0.614786	702808	0.9792	77570	0.090089	0.747351	40220	-26.3765	-24.4087
SIM_2_4-7	Small intestine	Middle segment of small intestine	SM-Vascular	Smooth muscle	0.282257	259836	0.9727	37115	0.0502691	0.49872	15574	-23.1912	-10.5612
SIM_2_4-8	Small intestine	Middle segment of small intestine	Fibro-ZEB1	Fibroblast	0.499153	329968	0.9726	46856	0.0615919	0.788736	28854	-19.044	-27.288
SIM_2_5-1	Small intestine	Middle segment of small intestine	Epi	Epithelium	0.961343	491710	0.9688	81608	0.0127295	0.577737	35470	-30.0637	-24.2152
SIM_2_5-2	Small intestine	Middle segment of small intestine	Fibro-COL6A5	Fibroblast	0.748513	558412	0.9734	91149	0.0091061	0.729278	42850	-5.50947	-8.96097
SIM_2_5-3	Small intestine	Middle segment of small intestine	Fibro-COL14A1	Fibroblast	0.728042	513883	0.9688	113400	0.0126695	0.479991	40824	-20.6054	-27.0379
SIM_2_5-4	Small intestine	Middle segment of small intestine	Fibro-GPC3	Fibroblast	0.429611	1432119	0.9806	101578	0.0554338	0.291313	24927	-18.8912	-25.7765
SIM_2_5-5	Small intestine	Middle segment of small intestine	DC/Macro	DC/Macrophage	0.997557	666255	0.9761	95640	0.0210239	0.614095	42373	-30.2346	-26.3016
SIM_2_5-6	Small intestine	Middle segment of small intestine	Epi	Epithelium	0.826944	2037751	0.9778	138467	0.112816	0.72912	57697	-30.5107	-25.7084
SIM_2_5-7	Small intestine	Middle segment of small intestine	Epi	Epithelium	0.783023	1280492	0.9796	127865	0.00760287	0.66632	53911	-31.3165	-27.0538
SIM_2_5-8	Small intestine	Middle segment of small intestine	Epi	Epithelium	0.789903	1464229	0.9773	116878	0.0651281	0.757628	56235	-32.9497	-24.8055
SIM_2_6-1	Small intestine	Middle segment of small intestine	Fibro-ZEB1	Fibroblast	0.42427	411749	0.9737	42916	0.0231268	0.456473	15579	-21.5014	-14.5166
SIM_2_6-2	Small intestine	Middle segment of small intestine	Fibro-COL14A1	Fibroblast	0.419961	221402	0.9703	36986	0.011742	0.673579	22275	-17.6404	-20.7179
SIM_2_6-3	Small intestine	Middle segment of small intestine	Epi	Epithelium	0.82039	834061	0.9771	96321	0.00915712	0.782882	43952	-32.2966	-23.8962
SIM_2_6-4	Small intestine	Middle segment of small intestine	DC/Macro	DC/Macrophage	0.589222	1395695	0.9829	126489	0.00567071	0.29046	26093	-21.6617	-11.2238
SIM_2_6-5	Small intestine	Middle segment of small intestine	Fibro-COL14A1	Fibroblast	0.565613	643414	0.9774	73428	0.0216413	0.796903	39547	-21.0534	-34.9937
SIM_2_6-6	Small intestine	Middle segment of small intestine	Fibro-ZEB1	Fibroblast	0.432203	566113	0.9763	52900	0.021094	0.467486	19675	-21.564	-14.2793
SIM_2_6-7	Small intestine	Middle segment of small intestine	SM-Visceral	Smooth muscle	0.585011	619836	0.9763	66234	0.0119854	0.804677	34282	-15.4781	-30.1918
SIM_2_6-8	Small intestine	Middle segment of small intestine	Epi	Epithelium	0.576543	1623086	0.9795	131102	0.026617	0.824038	57941	-33.741	-24.9835
SIM_2_7-1	Small intestine	Middle segment of small intestine	Fibro-ZEB1	Fibroblast	0.394331	196536	0.9527	39351	0.0300666	0.619146	21505	-22.3874	-5.95911
SIM_2_7-2	Small intestine	Middle segment of small intestine	DC/Macro	DC/Macrophage	1	730126	0.9776	86663	0.0109611	0.722661	40944	24.6755	42.7434
SIM_2_7-3	Small intestine	Middle segment of small intestine	Fibro-COL14A1	Fibroblast	0.436344	136578	0.9603	30161	0.0186403	0.75896	18843	-25.2803	-24.7392
SIM_2_7-4	Small intestine	Middle segment of small intestine	Fibro-COL6A5	Fibroblast	0.479635	228517	0.9705	39636	0.0211127	0.75878	25310	-10.4568	-23.1663
SIM_2_7-5	Small intestine	Middle segment of small intestine	DC/Macro	DC/Macrophage	0.990527	450260	0.9741	49689	0.0364999	0.74441	28224	23.2633	42.6582
SIM_2_7-6	Small intestine	Middle segment of small intestine	Fibro-COL14A1	Fibroblast	0.743712	972882	0.9749	90966	0.0218607	0.793274	47033	-20.0496	-35.4492
SIM_2_7-7	Small intestine	Middle segment of small intestine	Fibro-ZEB1	Fibroblast	0.377023	220569	0.9702	27187	0.0889929	0.770552	17079	-17.4765	-20.4781
SIM_2_7-8	Small intestine	Middle segment of small intestine	SM-Visceral	Smooth muscle	0.583931	454192	0.9639	57437	0.0318228	0.791319	33845	-18.1385	-35.3006
SIM_2_8-2	Small intestine	Middle segment of small intestine	Epi	Epithelium	0.507901	317375	0.9768	49294	0.00786923	0.579036	22486	-24.786	-12.6217
SIM_2_8-3	Small intestine	Middle segment of small intestine	SM-Visceral	Smooth muscle	0.401211	201588	0.9719	36826	0.0128341	0.792429	23208	-19.6074	-27.7315
SIM_2_8-4	Small intestine	Middle segment of small intestine	Epi	Epithelium	0.344724	381929	0.9796	45472	0.0115072	0.583392	21514	-26.6718	-23.867
SIM_2_8-5	Small intestine	Middle segment of small intestine	DC/Macro	DC/Macrophage	0.966677	377226	0.9767	48312	0.0225293	0.701234	25553	21.8519	43.2047
SIM_2_8-6	Small intestine	Middle segment of small intestine	Endo	Endothelium	1	883696	0.9779	75925	0.0203257	0.818558	37525	-16.041	36.1835
SIM_2_8-7	Small intestine	Middle segment of small intestine	Fibro-COL14A1	Fibroblast	0.360191	116249	0.9684	30079	0.0381221	0.656671	17847	-17.5928	-20.9712
SIM_2_9-1	Small intestine	Middle segment of small intestine	Epi	Epithelium	0.943438	1036685	0.9766	96215	0.0122867	0.784815	47093	-32.0878	-25.1523
SIM_2_9-2	Small intestine	Middle segment of small intestine	T	T	0.83779	650099	0.9767	86352	0.00344761	0.590386	33621	15.6078	8.51567
SIM_2_9-3	Small intestine	Middle segment of small intestine	Fibro-ZEB1	Fibroblast	0.494761	655623	0.9784	72460	0.0222617	0.451987	25093	-22.6218	-14.7004
SIM_2_9-4	Small intestine	Middle segment of small intestine	Fibro-GPC3	Fibroblast	0.60231	345899	0.975	42557	0.0195106	0.769791	24146	-17.9209	-37.3766
SIM_2_9-5	Small intestine	Middle segment of small intestine	DC/Macro	DC/Macrophage	1	838647	0.978	93737	0.00591788	0.788931	44093	28.3804	41.999
SIM_2_9-6	Small intestine	Middle segment of small intestine	Epi	Epithelium	0.939102	1073456	0.977	123979	0.0153104	0.50765	44073	-30.1535	-26.1335
SIM_2_9-7	Small intestine	Middle segment of small intestine	DC/Macro	DC/Macrophage	1	764339	0.9778	76103	0.00919677	0.803963	39051	28.3163	41.805
SIM_2_9-8	Small intestine	Middle segment of small intestine	Epi	Epithelium	0.421085	412994	0.9723	48316	0.0247748	0.589391	24130	-28.9572	-22.6782
SIM_2_10-1	Small intestine	Middle segment of small intestine	Fibro-COL14A1	Fibroblast	0.863729	771419	0.9781	67022	0.0302489	0.725344	34524	-19.2749	-36.8761
SIM_2_10-2	Small intestine	Middle segment of small intestine	Epi	Epithelium	0.444246	517804	0.9774	55829	0.0733524	0.416164	19544	-24.8569	-5.41348
SIM_2_10-3	Small intestine	Middle segment of small intestine	Fibro-COL6A5	Fibroblast	0.415329	575995	0.9769	75717	0.0327262	0.764874	40814	-6.58638	-17.8821
SIM_2_10-4	Small intestine	Middle segment of small intestine	Fibro-COL14A1	Fibroblast	0.516047	451915	0.9777	54614	0.0114765	0.796481	29042	-18.7211	-35.0774
SIM_2_10-5	Small intestine	Middle segment of small intestine	DC/Macro	DC/Macrophage	0.537505	113770	0.962	27454	0.0879565	0.750783	17783	-18.9914	-19.6407
SIM_2_10-6	Small intestine	Middle segment of small intestine	Epi	Epithelium	0.511876	503009	0.9746	83816	0.0186047	0.591331	37399	15.4296	8.64469
SIM_2_10-7	Small intestine	Middle segment of small intestine	DC/Macro	DC/Macrophage	0.912956	501341	0.9788	42635	0.108432	0.717697	23149	21.8978	43.1196
SIM_2_10-8	Small intestine	Middle segment of small intestine	SM-Visceral	Smooth muscle	0.356631	371657	0.9748	47094	0.0203544	0.591094	23216	-22.6058	-14.602
SIM_2_11-2	Small intestine	Middle segment of small intestine	SM-Visceral	Smooth muscle	0.610645	646187	0.9739	82814	0.0185585	0.729031	40735	-12.7826	-28.4841
SIM_2_11-3	Small intestine	Middle segment of small intestine	Epi	Epithelium	0.909343	786961	0.9755	92846	0.0219252	0.801079	48071	-32.1121	-22.9799
SIM_2_11-5	Small intestine	Middle segment of small intestine	Fibro-COL14A1	Fibroblast	0.248155	1109755	0.9772	88083	0.0388788	0.518704	30918	-26.5214	-23.5201
SIM_2_11-6	Small intestine	Middle segment of small intestine	DC/Macro	DC/Macrophage	1	902343	0.9747	118357	0.0114353	0.542063	43972	24.1354	42.8417
SIM_2_11-7	Small intestine	Middle segment of small intestine	Epi	Epithelium	0.884038	691349	0.9765	66223	0.0267611	0.81822	36600	-30.797	-23.3396
SIM_2_11-8	Small intestine	Middle segment of small intestine	Epi	Epithelium	0.934237	831113	0.9724	89807	0.0180806	0.799726	46177	-32.1044	-22.0593
SIM_2_12-1	Small intestine	Middle segment of small intestine	SM-Visceral	Smooth muscle	0.319013	2495598	0.9803	176973	0.0042458	0.403045	44074	-5.23051	-9.23334
SIM_2_12-3	Small intestine	Middle segment of small intestine	T	T	1	496990	0.969	59772	0.00776223	0.773339	31971	13.1254	36.5626
SIM_2_12-4	Small intestine	Middle segment of small intestine	Fibro-ZEB1	Fibroblast	0.388572	360328	0.957	51022	0.0124243	0.586727	23731	-22.1225	-14.4895
SIM_2_12-5	Small intestine	Middle segment of small intestine	Epi	Epithelium	0.916894	1544109	0.9775	128406	0.0115834	0.691214	55195	-32.8954	-24.0027
SIM_2_12-6	Small intestine	Middle segment of small intestine	SM-Visceral	Smooth muscle	0.226752	1196363	0.9748	101169	0.0221331	0.437693	31493	-24.3715	-13.8925
SIM_2_12-7	Small intestine	Middle segment of small intestine	Fibro-ZEB1	Fibroblast	0.282174	441691	0.9713	42023	0.02635	0.455988	15343	-21.6894	-14.4388
SIM_2_12-8	Small intestine	Middle segment of small intestine	Epi	Epithelium	0.81158	814689	0.9726	85929	0.0328285	0.816197	45421	-30.4479	-22.589
SIM_3_1-1	Small intestine	Middle segment of small intestine	Fibro-ZEB1	Fibroblast	0.566369	680042	0.9777	90436	0.00382883	0.437591	29488	-9.83035	-5.62083
SIM_3_1-3	Small intestine	Middle segment of small intestine	Epi	Epithelium	0.867886	579109	0.967	83723	0.0351445	0.781123	41367	-31.7594	-23.3621
SIM_3_1-4	Small intestine	Middle segment of small intestine	Epi	Epithelium	0.897985	782534	0.9764	87532	0.0841084	0.814662	44071	-33.5496	-25.3556
SIM_3_1-7	Small intestine	Middle segment of small intestine	Glial	Glial	0.913239	292790	0.9723	42505	0.0717776	0.780355	23931	-19.2906	-17.7916
SIM_3_1-8	Small intestine	Middle segment of small intestine	Epi	Epithelium	0.982947	959914	0.9782	106683	0.0209279	0.813972	52875	-33.7779	-27.4682
SIM_3_2-1	Small intestine	Middle segment of small intestine	Epi	Epithelium	0.871216	888483	0.9741	122449	0.0166003	0.666408	54526	-32.6453	-25.3928
SIM_3_2-2	Small intestine	Middle segment of small intestine	SM-Visceral	Smooth muscle	0.61033	233326	0.9732	43556	0.0209873	0.741574	25139	-15.6617	-22.8393
SIM_3_2-3	Small intestine	Middle segment of small intestine	SM-Vascular	Smooth muscle	0.981578	344930	0.9696	57528	0.0212705	0.807624	31260	-12.2368	-11.205
SIM_3_2-4	Small intestine	Middle segment of small intestine	Epi	Epithelium	0.761167	265373	0.975	38315	0.015328	0.558319	17011	-26.5689	-23.1558
SIM_3_2-5	Small intestine	Middle segment of small intestine	Fibro-COL14A1	Fibroblast	0.743379	660091	0.9745	81464	0.0193253	0.811708	41773	-20.237	-36.8018
SIM_3_2-6	Small intestine	Middle segment of small intestine	Epi	Epithelium	0.910662	1069064	0.9766	107663	0.049868	0.717442	45184	-31.5317	-23.7428
SIM_3_2-7	Small intestine	Middle segment of small intestine	Fibro-GPC3	Fibroblast	0.38469	467851	0.9685	62529	0.0155041	0.807497	34419	-12.2047	-33.7781
SIM_3_2-8	Small intestine	Middle segment of small intestine	Fibro-COL6A5	Fibroblast	0.526467	428053	0.9735	57916	0.0194972	0.814369	33110	-24.3444	-23.876
SIM_3_3-1	Small intestine	Middle segment of small intestine	Fibro-GPC3	Fibroblast	0.223407	410590	0.9727	55110	0.0305314	0.741735	28120	-17.5243	-19.7173
SIM_3_3-2	Small intestine	Middle segment of small intestine	Epi	Epithelium	0.861642	657172	0.9772	92911	0.0292545	0.697388	43525	-30.6092	-22.5485
SIM_3_3-3	Small intestine	Middle segment of small intestine	Fibro-ZEB1	Fibroblast	0.738709	669654	0.9713	85656	0.0297612	0.782946	43057	-25.9606	-24.1404
SIM_3_3-4	Small intestine	Middle segment of small intestine	Fibro-COL6A5	Fibroblast	0.688459	203421	0.971	41451	0.0193239	0.815059	24467	-13.032	-22.1479
SIM_3_3-5	Small intestine	Middle segment of small intestine	Glial	Glial	0.746366	410149	0.9735	67875	0.0198945	0.549348	28721	-25.0635	-10.7044
SIM_3_3-6	Small intestine	Middle segment of small intestine	DC/Macro	DC/Macrophage	1	612543	0.9744	79533	0.00974863	0.843034	40868	29.3839	40.9865
SIM_3_3-7	Small intestine	Middle segment of small intestine	Glial	Glial	0.938901	600762	0.9753	72642	0.0230576	0.786597	34254	-17.6552	-13.7105
SIM_3_3-8	Small intestine	Middle segment of small intestine	Fibro-COL14A1	Fibroblast	0.563293	557092	0.9762	88843	0.0200242	0.789843	45727	-20.4104	-34.4547
SIM_3_4-1	Small intestine	Middle segment of small intestine	Fibro-COL14A1	Fibroblast	0.853021	413762	0.9736	72043	0.0129002	0.692392	36858	-20.5505	-34.5971
SIM_3_4-2	Small intestine	Middle segment of small intestine	Fibro-COL14A1	Fibroblast	0.783221	597862	0.9754	93284	0.0200969	0.778451	47214	-25.2995	-26.2929
SIM_3_4-3	Small intestine	Middle segment of small intestine	Fibro-COL14A1	Fibroblast	0.388648	278948	0.9746	52872	0.0248633	0.541931	22869	-19.44	-26.684
SIM_3_4-4	Small intestine	Middle segment of small intestine	Fibro-ZEB1	Fibroblast	0.394566	231620	0.9715	51137	0.010456	0.645032	26975	-13.0309	-22.206
SIM_3_4-5	Small intestine	Middle segment of small intestine	DC/Macro	DC/Macrophage	1	850079	0.9769	93085	0.00829595	0.738239	42639	24.2936	42.4695
SIM_3_4-6	Small intestine	Middle segment of small intestine	Epi	Epithelium	0.890422	691493	0.9767	103098	0.0252073	0.764874	50032	-26.2251	-24.4337
SIM_3_4-7	Small intestine	Middle segment of small intestine	Fibro-COL14A1	Fibroblast	0.350306	413906	0.9765	57076	0.0535704	0.79897	29692	-8.77038	-32.0369
SIM_3_4-8	Small intestine	Middle segment of small intestine	SM-Visceral	Smooth muscle	0.334883	297634	0.9709	47814	0.0762935	0.769063	29374	-19.0578	-27.2996
SIM_3_5-1	Small intestine	Middle segment of small intestine	Epi	Epithelium	0.996507	1649588	0.9736	167016	0.00546349	0.534158	54690	-30.2575	-25.0391
SIM_3_5-2	Small intestine	Middle segment of small intestine	SM-Vascular	Smooth muscle	0.373576	271940	0.9704	72835	0.0165134	0.418617	25830	-25.21	-10.287
SIM_3_5-4	Small intestine	Middle segment of small intestine	Endo	Endothelium	1	394578	0.9711	51780	0.105312	0.65338	25570	-12.4452	30.3787
SIM_3_5-5	Small intestine	Middle segment of small intestine	SM-Vascular	Smooth muscle	0.556044	309159	0.966	48235	0.0765026	0.673225	26597	-19.2703	-26.908
SIM_3_5-6	Small intestine	Middle segment of small intestine	DC/Macro	DC/Macrophage	0.957197	1190625	0.9698	137216	0.0440669	0.788749	61937	24.974	42.5142
SIM_3_5-7	Small intestine	Middle segment of small intestine	SM-Vascular	Smooth muscle	0.558997	670568	0.9742	86315	0.0178604	0.786074	43173	-21.1974	-34.8897
SIM_3_5-8	Small intestine	Middle segment of small intestine	Fibro-COL6A5	Fibroblast	0.466194	749335	0.9738	89813	0.0685007	0.75547	48179	-27.629	-24.0023
SIM_3_6-1	Small intestine	Middle segment of small intestine	Fibro-ZEB1	Fibroblast	0.35212	200423	0.9494	27054	0.0692656	0.611776	14216	-27.0093	-22.9075
SIM_3_6-2	Small intestine	Middle segment of small intestine	Endo	Endothelium	1	246719	0.9753	41545	0.0357189	0.730389	23790	-12.1055	31.5423
SIM_3_6-3	Small intestine	Middle segment of small intestine	Fibro-ZEB1	Fibroblast	0.349366	354265	0.9712	55974	0.0115713	0.532479	23572	-27.5565	-22.2155
SIM_3_6-4	Small intestine	Middle segment of small intestine	DC/Macro	DC/Macrophage	1	559459	0.9758	78854	0.0102425	0.738567	37439	27.6095	42.4574
SIM_3_6-5	Small intestine	Middle segment of small intestine	Epi	Epithelium	0.944547	642958	0.9764	76829	0.02946	0.774161	41202	-30.4569	-23.4148
SIM_3_6-6	Small intestine	Middle segment of small intestine	SM-Vascular	Smooth muscle	0.378582	257396	0.9689	40834	0.0142071	0.745163	22635	-14.8126	-20.3785
SIM_3_6-7	Small intestine	Middle segment of small intestine	SM-Vascular	Smooth muscle	1	648717	0.9772	78270	0.0347731	0.82034	41542	-13.3478	-9.74829
SIM_3_6-8	Small intestine	Middle segment of small intestine	Fibro-COL14A1	Fibroblast	0.361299	658578	0.9784	63220	0.0871333	0.817637	37231	-25.4497	-25.9415
SIM_3_7-1	Small intestine	Middle segment of small intestine	Epi	Epithelium	0.52056	739970	0.9699	75582	0.0157106	0.527215	29464	-26.4837	-23.2463
SIM_3_7-2	Small intestine	Middle segment of small intestine	Epi	Epithelium	0.892784	1003255	0.9771	93108	0.0335996	0.775852	47495	-31.4413	-23.6338
SIM_3_7-3	Small intestine	Middle segment of small intestine	SM-Visceral	Smooth muscle	0.441161	289572	0.9641	36724	0.0263676	0.799423	20249	-15.9301	-22.2932
SIM_3_7-4	Small intestine	Middle segment of small intestine	Fibro-ZEB1	Fibroblast	0.846138	635249	0.9744	72839	0.0118873	0.824586	39598	-8.16015	-20.9636
SIM_3_7-5	Small intestine	Middle segment of small intestine	Endo	Endothelium	0.383584	437568	0.9756	52743	0.0433433	0.563487	23661	-11.6357	31.3847
SIM_3_7-6	Small intestine	Middle segment of small intestine	Fibro-COL14A1	Fibroblast	0.842988	999171	0.9743	95710	0.0214349	0.762386	46846	-20.0477	-35.4926
SIM_3_7-7	Small intestine	Middle segment of small intestine	Endo	Endothelium	1	551922	0.9757	47313	0.0954155	0.827701	26904	-12.2069	31.8435
SIM_3_7-8	Small intestine	Middle segment of small intestine	SM-Visceral	Smooth muscle	0.794039	839787	0.9631	75792	0.0221654	0.796469	38696	-18.0107	-35.3493
SIM_3_8-1	Small intestine	Middle segment of small intestine	Fibro-COL14A1	Fibroblast	0.726624	793059	0.9765	72137	0.0195854	0.737832	35257	-18.7859	-34.3147
SIM_3_8-2	Small intestine	Middle segment of small intestine	SM-Vascular	Smooth muscle	0.370135	591417	0.9815	52488	0.0166224	0.398586	16485	-24.7889	-12.6383
SIM_3_8-3	Small intestine	Middle segment of small intestine	Fibro-COL14A1	Fibroblast	0.968876	593083	0.9729	63459	0.0172411	0.821948	34717	-18.1394	-39.1893
SIM_3_8-4	Small intestine	Middle segment of small intestine	Fibro-COL14A1	Fibroblast	0.376297	869772	0.9789	80580	0.0170238	0.671023	34845	-16.398	-30.6257
SIM_3_8-5	Small intestine	Middle segment of small intestine	T	T	0.97897	443269	0.975	54757	0.0401289	0.732582	28487	12.4955	34.1634
SIM_3_8-6	Small intestine	Middle segment of small intestine	DC/Macro	DC/Macrophage	0.946065	390664	0.9724	41746	0.0208965	0.750922	24685	23.5482	40.3622
SIM_3_8-7	Small intestine	Middle segment of small intestine	Endo	Endothelium	0.776655	465684	0.977	44171	0.0982902	0.674062	24957	-11.6357	31.4155
SIM_3_8-8	Small intestine	Middle segment of small intestine	Epi	Epithelium	0.333124	352645	0.9787	33239	0.0767242	0.453052	13403	-21.6095	-14.2643
SIM_3_9-1	Small intestine	Middle segment of small intestine	Fibro-COL14A1	Fibroblast	0.793502	756176	0.9755	79486	0.0106082	0.74749	39879	-21.3584	-34.8412
SIM_3_9-2	Small intestine	Middle segment of small intestine	SM-Vascular	Smooth muscle	0.518108	1480936	0.9829	141658	0.00672999	0.279709	25864	-25.7613	-1.56696
SIM_3_9-3	Small intestine	Middle segment of small intestine	Endo	Endothelium	0.94607	315335	0.9707	39154	0.103514	0.628084	20517	-11.6638	31.3366
SIM_3_9-5	Small intestine	Middle segment of small intestine	SM-Vascular	Smooth muscle	0.799509	218819	0.9746	39900	0.0120746	0.618471	20509	-18.8842	-19.9007
SIM_3_9-6	Small intestine	Middle segment of small intestine	DC/Macro	DC/Macrophage	0.995785	1373731	0.976	136058	0.0287122	0.690919	55132	31.0101	39.0808
SIM_3_9-7	Small intestine	Middle segment of small intestine	SM-Vascular	Smooth muscle	0.496968	335735	0.9743	40157	0.0267913	0.820754	23082	-18.6038	-19.9398
SIM_3_9-8	Small intestine	Middle segment of small intestine	Epi	Epithelium	0.930535	903113	0.9769	84697	0.0196032	0.777395	44027	-33.3469	-25.1712
SIM_3_10-1	Small intestine	Middle segment of small intestine	Fibro-COL14A1	Fibroblast	0.567549	183994	0.9677	31282	0.027315	0.569401	15952	-17.9803	-19.2696
SIM_3_10-3	Small intestine	Middle segment of small intestine	Endo	Endothelium	0.871421	670475	0.9731	47326	0.127317	0.631873	22269	-12.1685	29.875
SIM_3_10-4	Small intestine	Middle segment of small intestine	Fibro-ZEB1	Fibroblast	0.278956	559923	0.9794	59746	0.0131365	0.458725	20755	-21.0998	-9.59214
SIM_3_10-5	Small intestine	Middle segment of small intestine	T	T	0.723398	461886	0.9734	52501	0.0210389	0.759986	28558	38.2074	-5.19681
SIM_3_10-6	Small intestine	Middle segment of small intestine	Fibro-COL14A1	Fibroblast	0.800648	925863	0.9754	104954	0.0131527	0.655763	45761	-20.3172	-34.7659
SIM_3_10-7	Small intestine	Middle segment of small intestine	Fibro-ZEB1	Fibroblast	0.31938	304217	0.9745	40660	0.0368265	0.55878	18923	-15.927	-22.138
SIM_3_10-8	Small intestine	Middle segment of small intestine	DC/Macro	DC/Macrophage	1	869397	0.977	77920	0.0203679	0.776283	37187	24.3102	42.5216
SIM_3_11-1	Small intestine	Middle segment of small intestine	Epi	Epithelium	0.359306	359338	0.9722	41331	0.0345904	0.572597	20099	-19.4602	-26.8319
SIM_3_11-2	Small intestine	Middle segment of small intestine	Fibro-ZEB1	Fibroblast	0.278166	239925	0.9706	42313	0.0296398	0.585399	20945	21.3385	43.0493
SIM_3_11-3	Small intestine	Middle segment of small intestine	SM-Vascular	Smooth muscle	0.669555	152091	0.958	35918	0.0204194	0.648561	20667	-26.4712	-23.136
SIM_3_11-4	Small intestine	Middle segment of small intestine	Fibro-COL14A1	Fibroblast	0.891148	709105	0.9752	67211	0.0269997	0.757644	34911	-18.0735	-34.4925
SIM_3_11-5	Small intestine	Middle segment of small intestine	SM-Visceral	Smooth muscle	0.595239	359482	0.9558	43422	0.0184773	0.704459	23923	-15.4049	-32.732
SIM_3_11-6	Small intestine	Middle segment of small intestine	Fibro-COL14A1	Fibroblast	0.303027	798646	0.9758	100817	0.00737617	0.406568	32620	-22.7525	-3.47746
SIM_3_11-7	Small intestine	Middle segment of small intestine	SM-Vascular	Smooth muscle	0.690242	101770	0.9619	25651	0.0237839	0.756501	17112	-22.2149	-14.8278
SIM_3_11-8	Small intestine	Middle segment of small intestine	Endo	Endothelium	0.994609	758646	0.9727	71831	0.0233592	0.809525	37494	-19.0221	39.4833
SIM_3_12-1	Small intestine	Middle segment of small intestine	DC/Macro	DC/Macrophage	1	949277	0.9743	87993	0.00430455	0.69468	39813	24.8131	42.5449
SIM_3_12-2	Small intestine	Middle segment of small intestine	SM-Visceral	Smooth muscle	0.302202	993085	0.9782	101684	0.011617	0.369675	28853	-24.3138	-14.0179
SIM_3_12-3	Small intestine	Middle segment of small intestine	SM-Vascular	Smooth muscle	0.355993	469534	0.9727	58232	0.0111576	0.476834	22706	-22.023	-14.7015
SIM_3_12-4	Small intestine	Middle segment of small intestine	SM-Vascular	Smooth muscle	1	732973	0.9724	74481	0.0281858	0.801882	39476	-14.372	-8.88287
SIM_3_12-5	Small intestine	Middle segment of small intestine	Epi	Epithelium	0.400435	724398	0.9742	68196	0.0140376	0.631078	32113	-29.721	-23.2503
SIM_3_12-6	Small intestine	Middle segment of small intestine	Epi	Epithelium	0.569752	453761	0.9703	48811	0.0715131	0.650612	25798	-27.9422	-23.1075
SIM_3_12-7	Small intestine	Middle segment of small intestine	SM-Visceral	Smooth muscle	0.499534	565461	0.9738	47687	0.0321126	0.799002	25548	-15.4806	-23.043
SIM_3_12-8	Small intestine	Middle segment of small intestine	Epi	Epithelium	0.565311	1670873	0.9746	100436	0.0618199	0.792754	49252	-30.6464	-22.9207
SIM_4_1-4	Small intestine	Middle segment of small intestine	SM-Visceral	Smooth muscle	0.95111	461409	0.978	46971	0.00412718	0.853527	27506	-13.5438	-24.4132
SIM_4_1-5	Small intestine	Middle segment of small intestine	Fibro-ZEB1	Fibroblast	0.307019	420917	0.9643	44719	0.00564707	0.473714	17464	-16.4816	-29.8534
SIM_4_1-7	Small intestine	Middle segment of small intestine	Fibro-COL14A1	Fibroblast	0.969251	696238	0.9778	59964	0.0104211	0.832416	33494	-17.8888	-39.3811
SIM_4_1-8	Small intestine	Middle segment of small intestine	Epi	Epithelium	0.983903	1201941	0.9799	87491	0.0200258	0.819216	43014	-33.342	-24.8488
SIM_4_2-1	Small intestine	Middle segment of small intestine	DC/Macro	DC/Macrophage	1	965906	0.9772	71107	0.0545161	0.830425	37801	31.9097	39.3172
SIM_4_2-4	Small intestine	Middle segment of small intestine	Fibro-COL14A1	Fibroblast	0.699192	543506	0.9785	50844	0.0163835	0.816183	29297	-17.6927	-38.2963
SIM_4_2-5	Small intestine	Middle segment of small intestine	Fibro-COL14A1	Fibroblast	0.63752	519127	0.9771	47516	0.123823	0.826269	27340	-21.5534	-34.823
SIM_4_2-8	Small intestine	Middle segment of small intestine	Epi	Epithelium	0.905155	1077010	0.9798	85401	0.0247169	0.782028	42584	-33.6956	-25.4881
SIM_4_3-1	Small intestine	Middle segment of small intestine	Fibro-ZEB1	Fibroblast	0.436273	2328847	0.9825	170636	0.00182305	0.292336	33759	-25.7001	-1.46466
SIM_4_3-5	Small intestine	Middle segment of small intestine	SM-Vascular	Smooth muscle	0.381667	495551	0.9751	51425	0.00887445	0.560214	22253	-19.8207	-26.4511
SIM_4_3-7	Small intestine	Middle segment of small intestine	Fibro-COL14A1	Fibroblast	0.695383	763847	0.9768	63112	0.0137848	0.848983	34830	-12.5737	-33.8053
SIM_4_3-8	Small intestine	Middle segment of small intestine	Fibro-COL6A5	Fibroblast	0.376134	176990	0.973	26455	0.0167744	0.778681	15790	-15.07	-19.1878
SIM_4_4-1	Small intestine	Middle segment of small intestine	Epi	Epithelium	0.970454	1309426	0.98	122508	0.00803882	0.791091	55319	-31.5145	-27.2745
SIM_4_4-4	Small intestine	Middle segment of small intestine	Fibro-COL14A1	Fibroblast	0.838208	603477	0.9796	68819	0.0144916	0.839245	37702	-11.9646	-40.3049
SIM_4_4-5	Small intestine	Middle segment of small intestine	Fibro-GPC3	Fibroblast	0.449249	565349	0.981	66963	0.0447108	0.642414	32069	-20.2932	-28.0461
SIM_4_4-6	Small intestine	Middle segment of small intestine	Endo	Endothelium	1	684500	0.9783	55672	0.00710513	0.788404	26886	-20.4847	34.2377
SIM_4_4-7	Small intestine	Middle segment of small intestine	Fibro-COL14A1	Fibroblast	0.709023	811123	0.9771	79464	0.0149676	0.818685	42723	-18.664	-39.4517
SIM_4_4-8	Small intestine	Middle segment of small intestine	Fibro-COL14A1	Fibroblast	0.831407	523146	0.9804	53113	0.0141414	0.788658	29971	-18.2415	-38.1608
SIM_4_5-1	Small intestine	Middle segment of small intestine	Glial	Glial	0.976209	478855	0.9707	43082	0.0257201	0.54387	19043	-32.5888	-33.77
SIM_4_5-5	Small intestine	Middle segment of small intestine	DC/Macro	DC/Macrophage	0.897172	666777	0.9753	68459	0.0934192	0.711448	33898	20.7912	42.8526
SIM_4_5-6	Small intestine	Middle segment of small intestine	T	T	0.682877	225141	0.9685	34015	0.0104775	0.803234	21857	13.2578	37.4425
SIM_4_5-7	Small intestine	Middle segment of small intestine	Fibro-COL14A1	Fibroblast	0.514718	1435479	0.9776	119137	0.0125346	0.61807	45837	-11.186	-34.9199
SIM_4_5-8	Small intestine	Middle segment of small intestine	T-Prog	T	0.389343	1011141	0.9785	79699	0.00492097	0.404422	20499	11.5365	36.3001
SIM_4_6-1	Small intestine	Middle segment of small intestine	Fibro-COL6A5	Fibroblast	0.747318	508823	0.9779	42707	0.00890171	0.777858	25737	-9.12277	-21.3033
SIM_4_6-7	Small intestine	Middle segment of small intestine	Fibro-ZEB1	Fibroblast	0.447615	687098	0.9826	51313	0.00515914	0.402744	14487	-28.105	-22.9537
SIM_4_6-8	Small intestine	Middle segment of small intestine	Erythrocyte	Erythrocyte	0.325718	1173891	0.9831	78513	0.00146778	0.281673	13814	19.308	3.90775
SIM_4_7-1	Small intestine	Middle segment of small intestine	DC/Macro	DC/Macrophage	1	954061	0.9786	80031	0.0156564	0.779186	38002	29.4033	41.654
SIM_4_7-4	Small intestine	Middle segment of small intestine	SM-Visceral	Smooth muscle	0.456802	461799	0.9799	44802	0.0338413	0.816727	27624	-14.1249	-29.7109
SIM_4_7-5	Small intestine	Middle segment of small intestine	SM-Vascular	Smooth muscle	1	808402	0.9781	75769	0.0283491	0.806068	39550	-12.0649	-11.1521
SIM_4_7-7	Small intestine	Middle segment of small intestine	Endo	Endothelium	1	527384	0.9782	47750	0.0250025	0.735539	26556	-12.886	30.2225
SIM_4_8-1	Small intestine	Middle segment of small intestine	Glial	Glial	0.955201	785238	0.9789	61040	0.0309036	0.70557	30555	-36.6974	-35.8894
SIM_4_8-6	Small intestine	Middle segment of small intestine	Fibro-ZEB1	Fibroblast	0.523738	1610790	0.9816	106079	0.0019335	0.223484	14568	-21.4419	-12.3262
SIM_4_9-1	Small intestine	Middle segment of small intestine	Glial	Glial	0.995739	805631	0.9763	59530	0.00931346	0.758878	30226	-36.0648	-35.9353
SIM_4_9-6	Small intestine	Middle segment of small intestine	Epi	Epithelium	0.979421	888384	0.9775	72053	0.00349874	0.848695	37170	-31.152	-21.6018
SIM_4_9-7	Small intestine	Middle segment of small intestine	Endo	Endothelium	0.97524	832172	0.9807	68886	0.0160893	0.387118	19671	-22.6204	34.6735
SIM_4_9-8	Small intestine	Middle segment of small intestine	Fibro-ZEB1	Fibroblast	0.367933	890903	0.9817	63985	0.0057794	0.336157	15537	-21.4529	-12.8243
SIM_4_10-1	Small intestine	Middle segment of small intestine	Epi	Epithelium	0.908094	805865	0.9779	62404	0.0254605	0.791904	34758	-31.962	-23.2594
SIM_4_10-4	Small intestine	Middle segment of small intestine	SM-Visceral	Smooth muscle	0.789305	344915	0.9779	33918	0.0174198	0.828911	20047	-15.3064	-21.9946
SIM_4_10-5	Small intestine	Middle segment of small intestine	T	T	0.558448	378867	0.9766	47652	0.0310259	0.807836	29236	-29.4083	-22.4725
SIM_4_10-6	Small intestine	Middle segment of small intestine	Fibro-COL6A5	Fibroblast	0.939154	720718	0.9782	55684	0.00896938	0.83295	31128	-9.24692	-21.8098
SIM_4_10-7	Small intestine	Middle segment of small intestine	Epi	Epithelium	0.895607	977210	0.9794	75948	0.0239942	0.806328	39367	-33.2243	-24.8316
SIM_4_11-1	Small intestine	Middle segment of small intestine	Fibro-COL14A1	Fibroblast	0.967823	2408959	0.9818	176644	0.00488664	0.411081	44083	-21.356	-33.1569
SIM_4_11-5	Small intestine	Middle segment of small intestine	SM-Visceral	Smooth muscle	0.641553	928597	0.976	89658	0.00943519	0.810458	45929	-26.3019	-24.5457
SIM_4_11-7	Small intestine	Middle segment of small intestine	Epi	Epithelium	0.932708	1542673	0.9773	108624	0.0074465	0.808836	51193	-33.33	-24.9325
SIM_4_11-8	Small intestine	Middle segment of small intestine	Epi	Epithelium	0.803379	1141947	0.9784	72482	0.10285	0.802323	38612	-32.3686	-23.4766
SIM_4_12-1	Small intestine	Middle segment of small intestine	Glial	Glial	0.919572	572896	0.9801	42196	0.0154201	0.750901	23426	-36.9416	-35.8958
SIM_4_12-4	Small intestine	Middle segment of small intestine	Fibro-COL6A5	Fibroblast	0.534484	664202	0.9803	57934	0.0068018	0.820002	31832	-9.02494	-21.7418
SIM_4_12-7	Small intestine	Middle segment of small intestine	DC/Macro	DC/Macrophage	1	508202	0.9783	31684	0.101694	0.744824	16539	23.1224	43.9748
SIM_4_12-8	Small intestine	Middle segment of small intestine	Fibro-COL14A1	Fibroblast	0.449016	627351	0.9794	43608	0.00464584	0.841589	26435	-14.3058	-29.7396
SIM_5_1-1	Small intestine	Middle segment of small intestine	Fibro-COL14A1	Fibroblast	0.936929	594323	0.9801	55386	0.00826246	0.792583	30059	-17.9069	-39.2902
SIM_5_1-4	Small intestine	Middle segment of small intestine	Fibro-COL14A1	Fibroblast	0.688773	649229	0.9734	63059	0.00271655	0.818059	35313	-10.8856	-41.1381
SIM_5_1-5	Small intestine	Middle segment of small intestine	Glial	Glial	0.988598	505298	0.9729	44684	0.0223722	0.777773	24642	-32.669	-34.1016
SIM_5_1-8	Small intestine	Middle segment of small intestine	SM-Visceral	Smooth muscle	0.970774	556711	0.981	41879	0.0199805	0.782946	22849	-15.6668	-22.2839
SIM_5_2-1	Small intestine	Middle segment of small intestine	Fibro-COL14A1	Fibroblast	0.617924	671473	0.9781	54897	0.0112037	0.821702	29251	-16.3041	-37.5621
SIM_5_2-4	Small intestine	Middle segment of small intestine	Epi	Epithelium	0.9658	169548	0.9747	21528	0.0202512	0.819584	16421	-28.3224	-22.8021
SIM_5_2-5	Small intestine	Middle segment of small intestine	Fibro-ZEB1	Fibroblast	0.968219	1809929	0.9798	128238	0.0328988	0.499899	35050	-22.1114	-13.7166
SIM_5_2-6	Small intestine	Middle segment of small intestine	Epi	Epithelium	0.897365	1566301	0.9808	111344	0.047873	0.78614	51806	-33.8268	-26.4139
SIM_5_2-8	Small intestine	Middle segment of small intestine	SM-Visceral	Smooth muscle	0.68139	974987	0.9798	71777	0.0223152	0.827549	35859	-15.0672	-29.2866
SIM_5_3-1	Small intestine	Middle segment of small intestine	Fibro-COL6A5	Fibroblast	0.467262	334437	0.9802	28092	0.0302549	0.709882	17670	-15.8662	-29.0083
SIM_5_3-5	Small intestine	Middle segment of small intestine	Fibro-COL14A1	Fibroblast	0.968377	953706	0.9785	83344	0.00485304	0.849443	45327	-25.3094	-26.2567
SIM_5_3-7	Small intestine	Middle segment of small intestine	Epi	Epithelium	0.993319	717440	0.9798	57053	0.0109948	0.849894	32213	-32.6151	-22.9157
SIM_5_3-8	Small intestine	Middle segment of small intestine	Epi	Epithelium	0.263503	838063	0.9828	67356	0.00290047	0.34674	15987	-21.2247	-12.5174
SIM_5_4-1	Small intestine	Middle segment of small intestine	Fibro-CXCL14	Fibroblast	0.419513	513187	0.9796	45040	0.0175821	0.731283	24689	-9.90619	-18.8515
SIM_5_4-4	Small intestine	Middle segment of small intestine	SM-Vascular	Smooth muscle	0.796959	829823	0.9804	86764	0.026865	0.832454	44006	-11.6433	-10.4114
SIM_5_4-5	Small intestine	Middle segment of small intestine	Epi	Epithelium	0.875334	1367360	0.9808	106031	0.0390045	0.78379	48877	-33.5734	-27.3197
SIM_5_4-6	Small intestine	Middle segment of small intestine	Fibro-COL14A1	Fibroblast	0.972195	840292	0.9812	60359	0.0106066	0.750029	31174	-16.6944	-38.9171
SIM_5_4-7	Small intestine	Middle segment of small intestine	SM-Visceral	Smooth muscle	0.898616	339982	0.975	38277	0.00740319	0.600073	17089	-15.6377	-20.1326
SIM_5_4-8	Small intestine	Middle segment of small intestine	SM-Vascular	Smooth muscle	0.806096	452671	0.9775	46872	0.0470416	0.833035	26586	-16.7757	-3.79794
SIM_5_5-4	Small intestine	Middle segment of small intestine	Endo	Endothelium	0.917	328506	0.9798	29953	0.071186	0.648883	16639	-21.0094	34.3175
SIM_5_5-5	Small intestine	Middle segment of small intestine	Epi	Epithelium	0.466586	841099	0.9771	53244	0.0978938	0.328506	11862	-27.5906	-22.7763
SIM_5_5-6	Small intestine	Middle segment of small intestine	Fibro-COL14A1	Fibroblast	0.737418	669413	0.9772	43294	0.0159235	0.861828	24840	-17.7931	-41.4534
SIM_5_5-7	Small intestine	Middle segment of small intestine	SM-Vascular	Smooth muscle	0.660459	359156	0.9788	28933	0.148509	0.710262	17513	-28.237	-23.205
SIM_5_5-8	Small intestine	Middle segment of small intestine	SM-Visceral	Smooth muscle	0.741485	572869	0.9794	41038	0.0658112	0.681222	22839	-18.8153	-19.6463
SIM_5_6-1	Small intestine	Middle segment of small intestine	Fibro-ZEB1	Fibroblast	0.991866	1074697	0.9794	89354	0.0172125	0.856727	41456	-8.35096	-19.3178
SIM_5_6-4	Small intestine	Middle segment of small intestine	B	B	0.473456	1040279	0.981	87547	0.0119698	0.801352	43789	34.7406	23.9182
SIM_5_6-5	Small intestine	Middle segment of small intestine	Fibro-ZEB1	Fibroblast	0.777959	507783	0.9798	45006	0.0460817	0.792717	26737	10.5075	34.4297
SIM_5_6-7	Small intestine	Middle segment of small intestine	T-Prog	T	0.968809	624847	0.9808	49978	0.00480925	0.825943	27216	15.2945	34.804
SIM_5_6-8	Small intestine	Middle segment of small intestine	Fibro-ZEB1	Fibroblast	0.910659	746768	0.9801	53234	0.0180945	0.87384	29085	-8.35414	-19.281
SIM_5_7-4	Small intestine	Middle segment of small intestine	SM-Vascular	Smooth muscle	1	951969	0.9786	75850	0.0474561	0.867291	37037	-14.7375	-8.49446
SIM_5_7-8	Small intestine	Middle segment of small intestine	SM-Vascular	Smooth muscle	1	1111782	0.9708	71977	0.0377271	0.840255	36060	-14.7419	-8.60064
SIM_5_8-4	Small intestine	Middle segment of small intestine	SM-Visceral	Smooth muscle	0.407606	303423	0.9822	25522	0.0196801	0.745866	16600	-15.8902	-20.4401
SIM_5_8-5	Small intestine	Middle segment of small intestine	Epi	Epithelium	0.875122	1527020	0.9787	88716	0.0523765	0.825928	44352	-34.0451	-25.8558
SIM_5_8-6	Small intestine	Middle segment of small intestine	Epi	Epithelium	0.955727	1200406	0.9804	74752	0.0220825	0.788487	39561	-33.4942	-25.0573
SIM_5_8-8	Small intestine	Middle segment of small intestine	Epi	Epithelium	0.860531	1164526	0.981	69491	0.0452391	0.809601	37600	-33.3484	-24.7693
SIM_5_9-1	Small intestine	Middle segment of small intestine	Epi	Epithelium	0.984877	869937	0.9792	60077	0.0414676	0.847596	31987	-32.467	-22.0128
SIM_5_9-5	Small intestine	Middle segment of small intestine	SM-Vascular	Smooth muscle	0.849517	151590	0.9783	15989	0.182539	0.699481	10775	-16.2939	-16.0356
SIM_5_9-7	Small intestine	Middle segment of small intestine	SM-Vascular	Smooth muscle	0.893188	439894	0.9821	33743	0.0531547	0.721542	20608	-14.1094	-10.8701
SIM_5_9-8	Small intestine	Middle segment of small intestine	T	T	0.927537	330698	0.9831	33972	0.00499417	0.781379	22097	33.2524	3.89484
SIM_5_10-4	Small intestine	Middle segment of small intestine	DC/Macro	DC/Macrophage	1	860457	0.9802	68516	0.00463015	0.785904	35837	31.7	37.7839
SIM_5_10-6	Small intestine	Middle segment of small intestine	Epi	Epithelium	0.62326	601013	0.9809	36358	0.00936344	0.486935	12131	-27.8682	-22.9266
SIM_5_10-7	Small intestine	Middle segment of small intestine	DC/Macro	DC/Macrophage	1	765653	0.9791	54221	0.0133404	0.813522	30140	28.6736	42.1238
SIM_5_10-8	Small intestine	Middle segment of small intestine	Epi	Epithelium	0.887969	1099064	0.9814	67904	0.0397669	0.81063	36980	-32.0041	-23.6756
SIM_5_11-1	Small intestine	Middle segment of small intestine	Fibro-ZEB1	Fibroblast	0.699261	2704263	0.9825	161813	0.0239457	0.378239	38381	-22.1963	-13.2123
SIM_5_11-5	Small intestine	Middle segment of small intestine	Epi	Epithelium	0.859911	762245	0.9719	66661	0.00842693	0.839606	34161	-30.8034	-22.3859
SIM_5_11-7	Small intestine	Middle segment of small intestine	Epi	Epithelium	0.950444	1119019	0.9787	82130	0.00266704	0.7967	40471	-31.6863	-24.1391
SIM_5_11-8	Small intestine	Middle segment of small intestine	SM-Visceral	Smooth muscle	0.941237	786299	0.9791	55492	0.011292	0.838715	30433	-14.9928	-29.2499
SIM_5_12-1	Small intestine	Middle segment of small intestine	SM-Visceral	Smooth muscle	0.578924	880625	0.9788	54678	0.0176096	0.85656	29574	-15.5547	-29.0172
SIM_5_12-4	Small intestine	Middle segment of small intestine	Epi	Epithelium	0.69688	548874	0.9754	27650	0.184278	0.80868	13969	-27.6826	-21.4525
SIM_5_12-5	Small intestine	Middle segment of small intestine	Fibro-ZEB1	Fibroblast	0.42856	695192	0.9668	40123	0.0520004	0.415921	11545	-17.0352	-21.2801
SIM_5_12-6	Small intestine	Middle segment of small intestine	SM-Visceral	Smooth muscle	0.400858	509991	0.9688	31529	0.00983607	0.877763	17776	-16.4834	-27.8471
SIM_5_12-8	Small intestine	Middle segment of small intestine	Fibro-ZEB1	Fibroblast	0.473401	1105411	0.9802	63053	0.00812126	0.887333	31185	-10.2327	-20.423
SIM_6_1-1	Small intestine	Middle segment of small intestine	Fibro-COL14A1	Fibroblast	0.552987	568195	0.9824	56756	0.0146391	0.824424	31682	-10.156	-40.6208
SIM_6_1-4	Small intestine	Middle segment of small intestine	Endo	Endothelium	1	402758	0.9828	48044	0.0194748	0.873699	25799	-18.0021	35.1599
SIM_6_1-5	Small intestine	Middle segment of small intestine	Epi	Epithelium	0.955903	690058	0.9835	76511	0.0349088	0.813491	40015	-30.6758	-21.3489
SIM_6_1-6	Small intestine	Middle segment of small intestine	Fibro-GPC3	Fibroblast	0.637377	526142	0.9824	51982	0.0131829	0.815552	30134	-12.5507	-33.3001
SIM_6_1-7	Small intestine	Middle segment of small intestine	Fibro-COL14A1	Fibroblast	0.675686	732607	0.9833	63682	0.0217469	0.795766	33694	-18.1903	-38.5576
SIM_6_1-8	Small intestine	Middle segment of small intestine	Epi	Epithelium	0.99137	657047	0.9839	70500	0.0135043	0.757986	37798	-33.0726	-28.1738
SIM_6_2-1	Small intestine	Middle segment of small intestine	SM-Vascular	Smooth muscle	0.996754	621267	0.9809	58765	0.00612379	0.843665	32759	-11.999	-11.0096
SIM_6_2-5	Small intestine	Middle segment of small intestine	Epi	Epithelium	0.993844	2174975	0.9841	151266	0.0790057	0.53876	49893	-33.4702	-27.6423
SIM_6_2-6	Small intestine	Middle segment of small intestine	T	T	1	360287	0.9813	34393	0.0158201	0.775012	19567	15.4659	35.4169
SIM_6_3-1	Small intestine	Middle segment of small intestine	T	T	1	408905	0.9805	36707	0.00436569	0.534176	14900	15.4796	35.4681
SIM_6_3-4	Small intestine	Middle segment of small intestine	Fibro-COL6A5	Fibroblast	0.349782	265785	0.9837	25095	0.0137436	0.759115	15604	-14.2975	-21.228
SIM_6_3-5	Small intestine	Middle segment of small intestine	Epi	Epithelium	0.829317	1057299	0.9856	93503	0.00610638	0.298301	20266	-29.4046	-22.081
SIM_6_3-7	Small intestine	Middle segment of small intestine	Epi	Epithelium	0.93649	620552	0.9831	57361	0.0107008	0.84214	32399	-32.563	-22.3292
SIM_6_4-1	Small intestine	Middle segment of small intestine	Epi	Epithelium	0.76315	1201256	0.9842	115809	0.0289492	0.749709	51301	-33.8661	-25.2017
SIM_6_4-4	Small intestine	Middle segment of small intestine	Fibro-COL14A1	Fibroblast	0.883786	457678	0.9838	51912	0.0437969	0.827169	29201	-17.6628	-39.0325
SIM_6_4-5	Small intestine	Middle segment of small intestine	Epi	Epithelium	0.756626	420379	0.9846	65581	0.0308724	0.497293	25225	-26.3148	-23.9526
SIM_6_4-6	Small intestine	Middle segment of small intestine	Fibro-COL14A1	Fibroblast	0.597305	1260554	0.9839	122428	0.0200831	0.793773	51269	-16.3967	-41.0286
SIM_6_4-7	Small intestine	Middle segment of small intestine	Epi	Epithelium	0.809795	1091961	0.9852	100462	0.0436934	0.542752	31789	-29.1879	-22.5263
SIM_6_4-8	Small intestine	Middle segment of small intestine	DC/Macro	DC/Macrophage	0.997986	651478	0.9831	77493	0.0119791	0.456609	27439	24.4468	43.135
SIM_6_5-1	Small intestine	Middle segment of small intestine	Fibro-COL6A5	Fibroblast	0.351531	583380	0.9804	75158	0.0204373	0.642393	34379	-13.4165	-29.8599
SIM_6_5-4	Small intestine	Middle segment of small intestine	SM-Visceral	Smooth muscle	0.630066	433415	0.9844	52496	0.0293489	0.791984	29267	-15.3423	-29.3572
SIM_6_5-5	Small intestine	Middle segment of small intestine	Fibro-GPC3	Fibroblast	0.696455	166530	0.9776	29101	0.0190909	0.428817	11198	-17.0959	-21.7919
SIM_6_5-6	Small intestine	Middle segment of small intestine	Fibro-COL6A5	Fibroblast	0.54849	578169	0.9804	56191	0.0100752	0.825132	31285	-10.8618	-25.3055
SIM_6_5-7	Small intestine	Middle segment of small intestine	Fibro-GPC3	Fibroblast	0.751233	359171	0.9807	44012	0.0256383	0.810756	24388	-17.9176	-37.6262
SIM_6_5-8	Small intestine	Middle segment of small intestine	Glial	Glial	0.855677	464034	0.9802	62669	0.0608478	0.809762	33638	24.8538	43.6153
SIM_6_6-1	Small intestine	Middle segment of small intestine	Epi	Epithelium	0.989604	606336	0.9836	66769	0.00818378	0.740553	32399	-29.6046	-20.4102
SIM_6_6-5	Small intestine	Middle segment of small intestine	Epi	Epithelium	0.942782	1783914	0.9848	89174	0.189668	0.648092	34136	-31.4563	-23.7454
SIM_6_6-8	Small intestine	Middle segment of small intestine	Fibro-COL14A1	Fibroblast	0.761479	428466	0.9836	39126	0.0190511	0.750882	22789	-15.113	-32.7371
SIM_6_7-5	Small intestine	Middle segment of small intestine	Fibro-COL14A1	Fibroblast	0.426463	517199	0.9819	52520	0.00993543	0.714547	27662	-13.5495	-30.7667
SIM_6_7-6	Small intestine	Middle segment of small intestine	Fibro-COL6A5	Fibroblast	0.451414	1167779	0.9849	76976	0.0266861	0.561604	29596	-10.6942	-23.5927
SIM_6_7-7	Small intestine	Middle segment of small intestine	Fibro-ZEB1	Fibroblast	0.593147	448268	0.9838	36772	0.0129502	0.576879	17129	-14.753	-18.7396
SIM_6_7-8	Small intestine	Middle segment of small intestine	DC/Macro	DC/Macrophage	1	1344816	0.9804	91656	0.0174477	0.774526	41637	28.572	42.1439
SIM_6_8-4	Small intestine	Middle segment of small intestine	Fibro-COL14A1	Fibroblast	0.620249	368725	0.9818	26730	0.00626055	0.860232	15279	-16.429	-27.9722
SIM_6_8-5	Small intestine	Middle segment of small intestine	SM-Vascular	Smooth muscle	0.399097	1666089	0.9862	116630	0.0154328	0.254952	19329	-21.7376	-12.0861
SIM_6_8-6	Small intestine	Middle segment of small intestine	SM-Visceral	Smooth muscle	0.449774	528990	0.9838	38238	0.0182015	0.73984	22587	-15.1787	-23.3745
SIM_6_8-7	Small intestine	Middle segment of small intestine	SM-Visceral	Smooth muscle	0.383395	473076	0.9752	35619	0.0109278	0.756338	20605	-15.7526	-22.4786
SIM_6_8-8	Small intestine	Middle segment of small intestine	DC/Macro	DC/Macrophage	0.987601	1551907	0.9836	103313	0.00380785	0.81496	44949	31.8775	38.2931
SIM_6_9-1	Small intestine	Middle segment of small intestine	Fibro-COL14A1	Fibroblast	0.954916	1607342	0.9845	122131	0.0191265	0.472877	34797	-21.1334	-33.4997
SIM_6_9-4	Small intestine	Middle segment of small intestine	SM-Visceral	Smooth muscle	0.991739	536896	0.9825	47385	0.0105905	0.835496	25090	-15.6807	-23.5295
SIM_6_9-5	Small intestine	Middle segment of small intestine	Fibro-GPC3	Fibroblast	0.657593	607103	0.9843	56206	0.0198004	0.430915	19187	-17.7376	-19.7171
SIM_6_9-6	Small intestine	Middle segment of small intestine	Fibro-COL6A5	Fibroblast	0.749763	510371	0.9836	42259	0.0170573	0.752147	24387	-9.8105	-20.7814
SIM_6_9-7	Small intestine	Middle segment of small intestine	Fibro-GPC3	Fibroblast	0.791047	670476	0.9823	51481	0.02753	0.763952	25804	-11.8498	-31.7483
SIM_6_9-8	Small intestine	Middle segment of small intestine	DC/Macro	DC/Macrophage	1	1956147	0.9839	113430	0.0823806	0.789518	48801	29.8503	40.8351
SIM_6_10-5	Small intestine	Middle segment of small intestine	Fibro-VCAM1	Fibroblast	0.359401	791446	0.985	58612	0.036812	0.666877	28738	-16.2404	-29.8923
SIM_6_11-1	Small intestine	Middle segment of small intestine	Fibro-COL14A1	Fibroblast	0.684112	2654754	0.985	166116	0.0041576	0.419201	39185	-21.4779	-33.1372
SIM_6_11-4	Small intestine	Middle segment of small intestine	Fibro-COL6A5	Fibroblast	0.387152	471044	0.9811	38189	0.0458839	0.782765	23735	-9.90954	-18.4608
SIM_6_11-5	Small intestine	Middle segment of small intestine	DC/Macro	DC/Macrophage	1	923988	0.9775	79512	0.0193756	0.815814	38855	25.4393	44.5422
SIM_6_11-6	Small intestine	Middle segment of small intestine	Fibro-ZEB1	Fibroblast	0.443459	826897	0.9843	45180	0.0508508	0.426295	13164	-16.2239	-17.8761
SIM_6_11-7	Small intestine	Middle segment of small intestine	Epi	Epithelium	0.897342	1044118	0.9823	76824	0.00326493	0.783818	38921	-33.6832	-24.9552
SIM_6_12-5	Small intestine	Middle segment of small intestine	Epi	Epithelium	0.85843	826682	0.9843	63236	0.00910625	0.482937	23452	-26.7198	-24.1348
SIM_6_12-7	Small intestine	Middle segment of small intestine	Fibro-COL14A1	Fibroblast	0.958969	779041	0.9822	48255	0.0132872	0.836494	27535	-18.0912	-39.0367
SIM_6_12-8	Small intestine	Middle segment of small intestine	Epi	Epithelium	0.728923	1864729	0.9841	112284	0.0307723	0.798894	51140	-33.5689	-24.8395
SIM_7_1-2	Small intestine	Middle segment of small intestine	Fibro-COL6A5	Fibroblast	0.478092	590531	0.985	57883	0.0240988	0.853117	31786	-9.25014	-20.8343
SIM_7_1-5	Small intestine	Middle segment of small intestine	SM-Vascular	Smooth muscle	0.795872	819990	0.985	76023	0.0259268	0.826316	41643	-10.0787	-39.1641
SIM_7_1-7	Small intestine	Middle segment of small intestine	SM-Vascular	Smooth muscle	1	652742	0.9855	51838	0.0729364	0.812416	29898	-14.6323	-8.25088
SIM_7_1-8	Small intestine	Middle segment of small intestine	Fibro-ZEB1	Fibroblast	0.900316	744617	0.9857	54064	0.0212004	0.832032	28996	-8.32502	-19.4619
SIM_7_2-1	Small intestine	Middle segment of small intestine	SM-Vascular	Smooth muscle	0.355025	440268	0.9842	37099	0.0325388	0.671662	20145	-15.5201	-29.4445
SIM_7_2-2	Small intestine	Middle segment of small intestine	Epi	Epithelium	0.983823	723602	0.9864	51109	0.119015	0.666164	23854	-29.6637	-22.1987
SIM_7_2-6	Small intestine	Middle segment of small intestine	T	T	0.885489	336857	0.9823	27282	0.0260454	0.852797	15609	11.8466	35.6722
SIM_7_3-1	Small intestine	Middle segment of small intestine	Fibro-COL6A5	Fibroblast	0.437511	620028	0.9848	53137	0.0225144	0.776483	29681	-9.98887	-18.6851
SIM_7_3-2	Small intestine	Middle segment of small intestine	Epi	Epithelium	0.994087	1399769	0.9872	108070	0.0605136	0.507477	36153	-30.2503	-25.0316
SIM_7_3-4	Small intestine	Middle segment of small intestine	Endo	Endothelium	1	319358	0.9854	28134	0.0801599	0.730717	17046	-17.8834	35.8042
SIM_7_3-5	Small intestine	Middle segment of small intestine	SM-Vascular	Smooth muscle	1	959397	0.9838	80274	0.0278094	0.844856	42141	-14.5586	-8.04031
SIM_7_3-6	Small intestine	Middle segment of small intestine	Epi	Epithelium	0.808822	635630	0.9851	51177	0.00671914	0.696661	26693	-28.983	-20.9971
SIM_7_3-7	Small intestine	Middle segment of small intestine	Endo	Endothelium	0.992452	309744	0.9816	24834	0.0314311	0.859427	13971	-18.2333	35.4911
SIM_7_4-2	Small intestine	Middle segment of small intestine	T-Prog	T	0.938084	485614	0.9875	60528	0.0047956	0.80305	31580	17.0343	32.8929
SIM_7_4-4	Small intestine	Middle segment of small intestine	SM-Visceral	Smooth muscle	0.943931	474822	0.9847	44455	0.0145117	0.820313	24985	-15.3428	-23.0731
SIM_7_4-5	Small intestine	Middle segment of small intestine	SM-Vascular	Smooth muscle	0.483682	315397	0.9859	47881	0.0129191	0.480775	19936	-19.9389	-26.2954
SIM_7_4-6	Small intestine	Middle segment of small intestine	Epi	Epithelium	0.992055	735275	0.9842	66564	0.00399167	0.849273	35373	-32.3974	-22.0069
SIM_7_4-7	Small intestine	Middle segment of small intestine	Epi	Epithelium	0.475981	595328	0.9861	59432	0.00825836	0.537017	23124	-25.7772	-24.3667
SIM_7_4-8	Small intestine	Middle segment of small intestine	Epi	Epithelium	0.506	383695	0.9859	45164	0.0497648	0.500399	19142	-18.963	19.2144
SIM_7_5-1	Small intestine	Middle segment of small intestine	Epi	Epithelium	0.864616	1507518	0.9824	114950	0.0122689	0.841166	52439	-31.1036	-22.412
SIM_7_5-2	Small intestine	Middle segment of small intestine	Fibro-COL6A5	Fibroblast	0.622075	844393	0.9833	77132	0.00652839	0.829759	39351	-5.06748	-24.739
SIM_7_5-3	Small intestine	Middle segment of small intestine	Fibro-COL14A1	Fibroblast	0.442177	496163	0.9795	48504	0.108068	0.843889	27745	-18.3442	-37.5264
SIM_7_5-4	Small intestine	Middle segment of small intestine	Glial	Glial	0.664812	368459	0.9864	38322	0.00441162	0.466808	14539	-17.6831	-13.8775
SIM_7_5-5	Small intestine	Middle segment of small intestine	DC/Macro	DC/Macrophage	0.35309	228481	0.981	41172	0.0195449	0.585155	21476	25.3889	44.5678
SIM_7_5-7	Small intestine	Middle segment of small intestine	Epi	Epithelium	0.949666	470510	0.9831	49422	0.0519843	0.707054	27288	-32.8416	-28.1216
SIM_7_5-8	Small intestine	Middle segment of small intestine	SM-Visceral	Smooth muscle	0.987986	558227	0.9832	44534	0.0438098	0.804082	25121	-15.5862	-29.4078
SIM_7_6-1	Small intestine	Middle segment of small intestine	Fibro-COL14A1	Fibroblast	0.440985	532934	0.9856	46260	0.00819556	0.78569	26950	-17.136	-38.1464
SIM_7_6-4	Small intestine	Middle segment of small intestine	T	T	1	326169	0.9851	31209	0.0141811	0.822295	17728	16.3496	35.4651
SIM_7_6-5	Small intestine	Middle segment of small intestine	Fibro-COL14A1	Fibroblast	0.373384	413397	0.9862	37295	0.00809282	0.529374	14968	-16.9691	-21.2017
SIM_7_6-7	Small intestine	Middle segment of small intestine	Fibro-COL14A1	Fibroblast	0.674331	451274	0.9851	32396	0.00658502	0.864952	19312	-16.743	-29.1561
SIM_7_6-8	Small intestine	Middle segment of small intestine	SM-Visceral	Smooth muscle	0.864357	629410	0.985	42683	0.0191032	0.867324	23980	-15.7107	-23.4785
SIM_7_7-1	Small intestine	Middle segment of small intestine	Fibro-ZEB1	Fibroblast	0.368876	273639	0.9833	33205	0.00174615	0.521006	12181	-16.2019	-19.8406
SIM_7_7-2	Small intestine	Middle segment of small intestine	DC/Macro	DC/Macrophage	1	328226	0.9845	49118	0.00562183	0.7744	26908	28.1563	42.3773
SIM_7_7-5	Small intestine	Middle segment of small intestine	SM-Vascular	Smooth muscle	0.721968	586994	0.9841	83091	0.0121883	0.785825	41695	-10.2899	-39.2252
SIM_7_7-6	Small intestine	Middle segment of small intestine	Epi	Epithelium	0.991831	426786	0.9839	53520	0.00424114	0.812294	31009	-29.5771	-20.31
SIM_7_7-7	Small intestine	Middle segment of small intestine	SM-Visceral	Smooth muscle	0.51965	447706	0.9844	54630	0.0220982	0.8013	29969	-10.9807	-36.021
SIM_7_7-8	Small intestine	Middle segment of small intestine	DC/Macro	DC/Macrophage	0.888986	739946	0.9857	77250	0.0419565	0.385994	20475	23.1176	43.9506
SIM_7_8-1	Small intestine	Middle segment of small intestine	Fibro-COL14A1	Fibroblast	0.386404	261792	0.9811	30379	0.0146978	0.862306	17413	-16.5934	-28.6092
SIM_7_8-2	Small intestine	Middle segment of small intestine	SM-Vascular	Smooth muscle	0.990744	235081	0.9812	34675	0.0072943	0.861428	20638	-13.7892	-9.93868
SIM_7_8-3	Small intestine	Middle segment of small intestine	SM-Visceral	Smooth muscle	0.468109	349298	0.9821	54567	0.0144117	0.728059	27963	-16.8049	-38.5366
SIM_7_8-5	Small intestine	Middle segment of small intestine	Fibro-COL6A5	Fibroblast	0.316442	1404041	0.9871	145106	0.0369272	0.333577	33992	-22.7474	-14.0994
SIM_7_8-6	Small intestine	Middle segment of small intestine	Epi	Epithelium	0.796318	323803	0.983	30115	0.0943936	0.754541	16862	-27.5429	-21.179
SIM_7_8-8	Small intestine	Middle segment of small intestine	Fibro-COL14A1	Fibroblast	0.649223	592023	0.9847	61586	0.0263835	0.787679	32762	-13.8015	-35.8635
SIM_7_9-1	Small intestine	Middle segment of small intestine	SM-Vascular	Smooth muscle	0.694661	403555	0.9845	52621	0.0157229	0.761977	28984	-11.053	-32.0609
SIM_7_9-2	Small intestine	Middle segment of small intestine	T-Prog	T	0.985299	313365	0.9847	47264	0.00671754	0.83059	26115	14.8278	34.8301
SIM_7_9-4	Small intestine	Middle segment of small intestine	Glial	Glial	0.972264	318772	0.985	45512	0.00663343	0.799438	26498	-31.8645	-35.1573
SIM_7_9-5	Small intestine	Middle segment of small intestine	DC/Macro	DC/Macrophage	1	649334	0.9858	90125	0.022544	0.77853	43619	25.4578	44.5059
SIM_7_9-6	Small intestine	Middle segment of small intestine	Epi	Epithelium	0.328595	197923	0.9831	22580	0.0525499	0.622719	11409	-15.9292	-19.9374
SIM_7_9-7	Small intestine	Middle segment of small intestine	Epi	Epithelium	0.845402	622406	0.9852	70146	0.0667842	0.842942	36545	-32.6999	-24.4621
SIM_7_9-8	Small intestine	Middle segment of small intestine	SM-Visceral	Smooth muscle	0.496713	383338	0.9848	46937	0.00771298	0.833628	28338	-14.49	-29.8434
SIM_7_10-2	Small intestine	Middle segment of small intestine	Epi	Epithelium	0.583915	419357	0.9811	56026	0.00675538	0.366098	15001	-28.1043	-22.926
SIM_7_10-4	Small intestine	Middle segment of small intestine	DC/Macro	DC/Macrophage	0.969577	304895	0.985	35255	0.114765	0.559211	14151	23.1994	44.0088
SIM_7_10-5	Small intestine	Middle segment of small intestine	Fibro-ZEB1	Fibroblast	0.668516	510542	0.9846	55211	0.0535679	0.507363	18507	-14.9381	-18.564
SIM_7_10-8	Small intestine	Middle segment of small intestine	Fibro-COL6A5	Fibroblast	0.277187	560942	0.9861	68683	0.00556675	0.314736	14443	-21.6475	-12.8199
SIM_7_11-2	Small intestine	Middle segment of small intestine	Epi	Epithelium	0.419962	485984	0.987	60584	0.00201236	0.309207	12943	-20.8071	-12.7144
SIM_7_11-3	Small intestine	Middle segment of small intestine	SM-Vascular	Smooth muscle	0.350292	297923	0.9794	45786	0.0253023	0.842463	27317	-18.0036	-37.7803
SIM_7_11-5	Small intestine	Middle segment of small intestine	Epi	Epithelium	0.183858	951854	0.9873	89998	0.0439281	0.197982	12160	-21.4773	-12.8061
SIM_7_11-8	Small intestine	Middle segment of small intestine	T-Prog	T	0.977726	655094	0.985	65181	0.003048	0.798377	33707	14.404	34.5735
SIM_7_12-1	Small intestine	Middle segment of small intestine	Endo	Endothelium	1	346371	0.9825	43409	0.00552379	0.826257	24614	-17.9074	34.3181
SIM_7_12-2	Small intestine	Middle segment of small intestine	SM-Vascular	Smooth muscle	1	593952	0.9837	67955	0.0107587	0.842661	33717	-14.325	-10.3531
SIM_7_12-3	Small intestine	Middle segment of small intestine	Fibro-COL14A1	Fibroblast	0.991209	474516	0.9799	67071	0.0146534	0.808665	36408	-17.2242	-42.0387
SIM_7_12-4	Small intestine	Middle segment of small intestine	Epi	Epithelium	0.803614	1176787	0.9867	126145	0.0707926	0.394379	29777	-30.0041	-21.4997
SIM_7_12-5	Small intestine	Middle segment of small intestine	Epi	Epithelium	0.822657	826901	0.9849	93533	0.0110604	0.732052	46330	-33.3523	-25.1244
SIM_7_12-6	Small intestine	Middle segment of small intestine	Fibro-ZEB1	Fibroblast	0.67268	1769462	0.987	179872	0.00765615	0.385007	42494	-22.2759	-13.1281
SIM_7_12-8	Small intestine	Middle segment of small intestine	SM-Visceral	Smooth muscle	0.730155	367230	0.9837	40078	0.0115693	0.808074	22662	-15.3267	-22.9129
SIM_8_1-3	Small intestine	Middle segment of small intestine	Epi	Epithelium	0.919609	468222	0.9717	53848	0.0340107	0.839771	30456	-31.8319	-23.3843
SIM_8_1-5	Small intestine	Middle segment of small intestine	Epi	Epithelium	0.847361	1309415	0.9832	100769	0.0134885	0.794074	47909	-32.2548	-23.0456
SIM_8_1-6	Small intestine	Middle segment of small intestine	Endo	Endothelium	0.995958	307705	0.9735	23589	0.0133505	0.858409	12933	-21.5528	34.5722
SIM_8_1-8	Small intestine	Middle segment of small intestine	T	T	1	466587	0.9833	37687	0.00517399	0.842253	21383	16.6506	35.1392
SIM_8_2-1	Small intestine	Middle segment of small intestine	Epi	Epithelium	0.304516	834051	0.9848	63959	0.00156661	0.333776	14166	-21.8589	-12.9737
SIM_8_2-2	Small intestine	Middle segment of small intestine	SM-Vascular	Smooth muscle	0.995848	431982	0.98	38961	0.0094939	0.864583	21355	-14.4142	-9.87534
SIM_8_2-3	Small intestine	Middle segment of small intestine	Fibro-KCNN3	Fibroblast	0.74356	637408	0.9761	65051	0.00360303	0.821755	32804	-12.7298	-32.7635
SIM_8_2-4	Small intestine	Middle segment of small intestine	Epi	Epithelium	0.25323	264910	0.9806	23061	0.0102028	0.631456	11455	22.9344	43.9362
SIM_8_2-5	Small intestine	Middle segment of small intestine	T-Prog	T	0.505705	298265	0.9791	31090	0.00538548	0.779768	18340	-3.65707	-26.6421
SIM_8_2-7	Small intestine	Middle segment of small intestine	T-Prog	T	0.763796	381108	0.9812	34792	0.00765647	0.812601	20354	15.3635	34.8555
SIM_8_3-1	Small intestine	Middle segment of small intestine	SM-Vascular	Smooth muscle	0.993781	615417	0.9809	49835	0.0170521	0.766188	25399	-14.958	-11.5067
SIM_8_3-3	Small intestine	Middle segment of small intestine	Fibro-Prol	Fibroblast	0.504686	357693	0.9733	36893	0.0454055	0.8233	19438	-15.7726	-21.8182
SIM_8_3-4	Small intestine	Middle segment of small intestine	SM-Vascular	Smooth muscle	0.913637	587333	0.9818	53343	0.0124909	0.789101	28738	-12.3267	-11.0478
SIM_8_3-5	Small intestine	Middle segment of small intestine	Fibro-GPC3	Fibroblast	0.682861	578966	0.9815	51856	0.0175413	0.774472	28310	-12.4374	-31.8476
SIM_8_3-6	Small intestine	Middle segment of small intestine	Fibro-COL14A1	Fibroblast	0.790453	655015	0.9815	49765	0.00704441	0.8171	28230	-16.9258	-36.4605
SIM_8_3-7	Small intestine	Middle segment of small intestine	Fibro-ZEB1	Fibroblast	0.722566	344223	0.9805	27084	0.051622	0.705398	12680	-16.0041	-18.3238
SIM_8_3-8	Small intestine	Middle segment of small intestine	Epi	Epithelium	0.997581	839891	0.9825	67037	0.0371254	0.763369	34411	-33.1763	-28.2197
SIM_8_4-1	Small intestine	Middle segment of small intestine	Fibro-COL14A1	Fibroblast	0.960132	646792	0.9836	67324	0.00885937	0.831813	36762	-17.2109	-42.0471
SIM_8_4-2	Small intestine	Middle segment of small intestine	Glial	Glial	0.983691	759670	0.9825	74082	0.00595169	0.80172	35435	-11.9493	-4.89991
SIM_8_4-3	Small intestine	Middle segment of small intestine	Epi	Epithelium	0.818359	258254	0.9765	28575	0.0870092	0.725144	15784	-28.6132	-21.7624
SIM_8_4-5	Small intestine	Middle segment of small intestine	Fibro-COL14A1	Fibroblast	0.64914	913475	0.985	65779	0.0155788	0.508703	21822	-27.5317	-22.0165
SIM_8_4-6	Small intestine	Middle segment of small intestine	Fibro-Prol	Fibroblast	0.315371	196916	0.9791	29463	0.0108195	0.733225	17522	-17.2399	-22.1379
SIM_8_4-7	Small intestine	Middle segment of small intestine	Fibro-COL14A1	Fibroblast	0.805779	221756	0.9786	31116	0.0323992	0.777446	19390	-16.9624	-36.1059
SIM_8_4-8	Small intestine	Middle segment of small intestine	Fibro-COL14A1	Fibroblast	0.814019	951633	0.9831	70157	0.0454885	0.744901	33780	-21.5331	-34.878
SIM_8_5-2	Small intestine	Middle segment of small intestine	SM-Visceral	Smooth muscle	0.4562	358774	0.9809	34461	0.0514394	0.824294	20361	-15.5929	-22.8544
SIM_8_5-3	Small intestine	Middle segment of small intestine	Epi	Epithelium	0.566443	319304	0.9736	30428	0.131597	0.779249	17380	-26.969	-21.62
SIM_8_5-4	Small intestine	Middle segment of small intestine	T	T	1	748357	0.9813	56260	0.0525241	0.741593	26730	14.918	35.0974
SIM_8_5-5	Small intestine	Middle segment of small intestine	Fibro-COL14A1	Fibroblast	0.372958	204864	0.9717	39663	0.00732382	0.714469	23296	-12.9545	-29.8469
SIM_8_5-6	Small intestine	Middle segment of small intestine	Epi	Epithelium	0.805156	1138698	0.9809	75168	0.0700397	0.816318	38123	-31.9421	-23.9698
SIM_8_5-7	Small intestine	Middle segment of small intestine	Fibro-COL6A5	Fibroblast	0.692931	719245	0.9804	64409	0.00330986	0.723905	29873	-9.14367	-21.3146
SIM_8_5-8	Small intestine	Middle segment of small intestine	SM-Visceral	Smooth muscle	0.807192	644313	0.982	49144	0.0165535	0.789883	26344	-16.3489	-35.5127
SIM_8_6-1	Small intestine	Middle segment of small intestine	Endo	Endothelium	0.891828	503469	0.9847	39350	0.043328	0.673443	22505	-18.1518	35.479
SIM_8_6-2	Small intestine	Middle segment of small intestine	Fibro-COL6A5	Fibroblast	0.441844	536362	0.9838	49422	0.00985128	0.831411	29503	-9.25753	-22.0878
SIM_8_6-5	Small intestine	Middle segment of small intestine	Fibro-COL6A5	Fibroblast	0.546761	823415	0.9834	72190	0.0240564	0.823909	39327	-27.1632	-24.0326
SIM_8_6-6	Small intestine	Middle segment of small intestine	Fibro-COL6A5	Fibroblast	0.500613	922094	0.9815	62036	0.0311142	0.841479	30872	-10.4244	-19.9387
SIM_8_6-7	Small intestine	Middle segment of small intestine	Epi	Epithelium	0.968032	1052989	0.9836	72307	0.0357517	0.82696	37809	-33.7822	-25.4703
SIM_8_6-8	Small intestine	Middle segment of small intestine	Fibro-COL6A5	Fibroblast	0.675648	812068	0.9842	54338	0.00880126	0.679212	26242	-10.0975	-20.2774
SIM_8_7-1	Small intestine	Middle segment of small intestine	Fibro-COL14A1	Fibroblast	0.98071	732390	0.9812	60274	0.0163217	0.839433	34106	-17.7232	-40.2684
SIM_8_7-2	Small intestine	Middle segment of small intestine	Fibro-COL6A5	Fibroblast	0.76556	408170	0.9805	43964	0.00410525	0.826153	24594	-9.72498	-20.6115
SIM_8_7-3	Small intestine	Middle segment of small intestine	Epi	Epithelium	0.516723	210666	0.976	24753	0.00540997	0.655799	11819	-28.1735	-22.735
SIM_8_7-5	Small intestine	Middle segment of small intestine	Fibro-COL14A1	Fibroblast	0.791245	297400	0.9815	38971	0.0328471	0.662852	21351	-17.1721	-38.2281
SIM_8_7-6	Small intestine	Middle segment of small intestine	Fibro-Prol	Fibroblast	0.46821	678022	0.9811	58798	0.0112875	0.797748	31794	-15.8232	-36.9004
SIM_8_7-7	Small intestine	Middle segment of small intestine	Fibro-COL14A1	Fibroblast	0.928397	634156	0.9826	59933	0.0135222	0.833547	32720	-17.3685	-42.2001
SIM_8_7-8	Small intestine	Middle segment of small intestine	Epi	Epithelium	0.906561	263935	0.9573	21319	0.0857943	0.692199	10775	-29.9334	-24.8921
SIM_8_8-1	Small intestine	Middle segment of small intestine	Fibro-COL14A1	Fibroblast	0.998818	904815	0.9829	73120	0.00821646	0.838211	38664	-17.3032	-41.2358
SIM_8_8-2	Small intestine	Middle segment of small intestine	Fibro-COL14A1	Fibroblast	0.364118	320712	0.9822	30472	0.0272626	0.830697	18633	-16.0117	-29.0043
SIM_8_8-3	Small intestine	Middle segment of small intestine	Fibro-COL14A1	Fibroblast	0.987263	445977	0.9759	50063	0.0116378	0.868985	28934	-18.0839	-38.5014
SIM_8_8-5	Small intestine	Middle segment of small intestine	SM-Visceral	Smooth muscle	0.849935	317101	0.9809	24453	0.0959108	0.777655	14903	-15.8726	-20.7411
SIM_8_8-6	Small intestine	Middle segment of small intestine	Fibro-VCAM1	Fibroblast	0.446291	619430	0.9814	51077	0.00769159	0.841573	29434	-13.4394	-27.8753
SIM_8_8-8	Small intestine	Middle segment of small intestine	DC/Macro	DC/Macrophage	1	679693	0.9847	50326	0.0385646	0.598836	20175	23.2612	43.944
SIM_8_9-2	Small intestine	Middle segment of small intestine	SM-Visceral	Smooth muscle	0.659203	352976	0.982	39390	0.0051672	0.85377	22843	-13.1919	-20.7985
SIM_8_9-3	Small intestine	Middle segment of small intestine	Endo	Endothelium	1	425177	0.9766	49949	0.0486335	0.754369	25813	-18.4414	34.057
SIM_8_9-5	Small intestine	Middle segment of small intestine	Fibro-COL14A1	Fibroblast	0.869478	701717	0.9827	70564	0.0081659	0.728714	34409	-18.5115	-37.9974
SIM_8_9-8	Small intestine	Middle segment of small intestine	SM-Visceral	Smooth muscle	0.455454	382501	0.9809	31730	0.0148137	0.882918	18261	-15.499	-20.0889
SIM_8_10-1	Small intestine	Middle segment of small intestine	Fibro-COL14A1	Fibroblast	0.665268	547358	0.983	49776	0.00626989	0.820295	28320	-11.8891	-31.9696
SIM_8_10-2	Small intestine	Middle segment of small intestine	Epi	Epithelium	0.860231	667963	0.9834	66063	0.0308236	0.817326	36266	-32.078	-23.7801
SIM_8_10-4	Small intestine	Middle segment of small intestine	Fibro-COL14A1	Fibroblast	0.728257	318973	0.9807	31644	0.0187324	0.876817	18584	-16.7778	-29.0689
SIM_8_10-5	Small intestine	Middle segment of small intestine	Glial	Glial	0.984148	712201	0.9828	63404	0.0154936	0.734938	31197	-32.7565	-34.5573
SIM_8_10-6	Small intestine	Middle segment of small intestine	SM-Visceral	Smooth muscle	0.702392	527528	0.9803	44601	0.00443327	0.862268	22854	-15.7274	-22.3289
SIM_8_11-1	Small intestine	Middle segment of small intestine	Fibro-ZEB1	Fibroblast	0.633322	454109	0.9814	25648	0.158548	0.77199	13669	-15.4132	-19.173
SIM_8_11-3	Small intestine	Middle segment of small intestine	Glial	Glial	0.95633	441312	0.9756	49778	0.00986868	0.807144	28695	-37.02	-35.9503
SIM_8_11-4	Small intestine	Middle segment of small intestine	Fibro-COL14A1	Fibroblast	0.48024	622585	0.9828	57848	0.00896454	0.823503	33161	-11.4508	-41.5979
SIM_8_11-5	Small intestine	Middle segment of small intestine	Fibro-COL6A5	Fibroblast	0.688591	559173	0.9828	54772	0.00804095	0.810889	32543	-10.3651	-16.2361
SIM_8_11-6	Small intestine	Middle segment of small intestine	Fibro-COL6A5	Fibroblast	0.261955	1047374	0.983	78113	0.0114129	0.662412	34797	-9.78948	-34.2084
SIM_8_11-7	Small intestine	Middle segment of small intestine	Endo	Endothelium	1	467955	0.9812	40325	0.0109838	0.841909	23558	-17.8993	34.9812
SIM_8_11-8	Small intestine	Middle segment of small intestine	T	T	1	275152	0.9814	25036	0.00751222	0.807877	15194	15.913	35.5746
SIM_8_12-1	Small intestine	Middle segment of small intestine	Endo	Endothelium	0.959842	295698	0.982	23336	0.0187383	0.776097	15593	-19.4485	34.9754
SIM_8_12-2	Small intestine	Middle segment of small intestine	T	T	1	416373	0.9828	38623	0.0074324	0.792455	21919	15.4442	35.3976
SIM_8_12-4	Small intestine	Middle segment of small intestine	Erythrocyte	Erythrocyte	0.226246	1068014	0.9842	82515	0.0125656	0.292638	15848	-21.3915	-12.3399
SIM_8_12-5	Small intestine	Middle segment of small intestine	Fibro-COL14A1	Fibroblast	0.870899	1077855	0.9827	89365	0.0103253	0.811101	43786	-17.4561	-41.629
SIM_8_12-6	Small intestine	Middle segment of small intestine	Epi	Epithelium	0.985167	1024743	0.9834	69422	0.0637154	0.685676	33937	-32.8877	-28.4795
SIM_8_12-7	Small intestine	Middle segment of small intestine	Fibro-COL14A1	Fibroblast	0.811791	731541	0.9816	57501	0.00276447	0.856524	30666	-18.042	-38.3778
SIM_8_12-8	Small intestine	Middle segment of small intestine	Epi	Epithelium	0.763871	824899	0.9829	42648	0.190653	0.784023	20397	-28.7188	-21.9531
SIM_9_1-1	Small intestine	Middle segment of small intestine	Fibro-COL14A1	Fibroblast	0.897343	449790	0.9821	54190	0.0101672	0.806127	30115	-17.7279	-41.5326
SIM_9_1-2	Small intestine	Middle segment of small intestine	Fibro-ZEB1	Fibroblast	0.322601	344447	0.9832	39366	0.00174155	0.505258	13333	-32.5452	-33.76
SIM_9_1-3	Small intestine	Middle segment of small intestine	Endo	Endothelium	1	124886	0.9723	21392	0.0283962	0.836013	13394	-20.2781	34.4654
SIM_9_1-4	Small intestine	Middle segment of small intestine	SM-Visceral	Smooth muscle	0.633089	468141	0.9814	51886	0.0113822	0.821551	28509	-13.8149	-28.1177
SIM_9_1-5	Small intestine	Middle segment of small intestine	SM-Vascular	Smooth muscle	0.742812	116586	0.981	22533	0.0172316	0.641992	13246	-11.8913	-12.795
SIM_9_1-7	Small intestine	Middle segment of small intestine	SM-Vascular	Smooth muscle	0.932944	618448	0.9814	59639	0.0191215	0.830128	32260	-12.0881	-11.0796
SIM_9_1-8	Small intestine	Middle segment of small intestine	Fibro-COL6A5	Fibroblast	0.7209	381624	0.9832	34269	0.00744895	0.694885	20044	-10.3015	-20.3888
SIM_9_2-1	Small intestine	Middle segment of small intestine	SM-Visceral	Smooth muscle	0.386462	294908	0.9805	27928	0.0304184	0.674807	15842	-13.7177	-19.7673
SIM_9_2-3	Small intestine	Middle segment of small intestine	Epi	Epithelium	0.997343	464669	0.9748	60717	0.0246252	0.815735	34020	-29.4837	-20.2669
SIM_9_2-4	Small intestine	Middle segment of small intestine	Glial	Glial	0.96727	541827	0.9801	56910	0.0181207	0.729292	27701	-37.4446	-35.8991
SIM_9_2-5	Small intestine	Middle segment of small intestine	DC/Macro	DC/Macrophage	1	908529	0.9814	100580	0.0327649	0.772649	46237	30.1039	41.1161
SIM_9_2-7	Small intestine	Middle segment of small intestine	DC/Macro	DC/Macrophage	0.986873	1214624	0.9808	93205	0.0832034	0.807156	42208	31.6062	38.7201
SIM_9_3-2	Small intestine	Middle segment of small intestine	Fibro-COL14A1	Fibroblast	0.725839	318672	0.9825	35728	0.043788	0.82406	22948	-18.2014	-40.9736
SIM_9_3-4	Small intestine	Middle segment of small intestine	DC/Macro	DC/Macrophage	1	569138	0.9821	56991	0.0150654	0.731326	26894	27.2965	42.6471
SIM_9_3-5	Small intestine	Middle segment of small intestine	SM-Visceral	Smooth muscle	0.696888	610091	0.9819	53756	0.0645238	0.819722	29852	-14.2881	-28.1543
SIM_9_3-6	Small intestine	Middle segment of small intestine	Fibro-COL14A1	Fibroblast	0.80597	806784	0.9813	70011	0.00925148	0.848724	36839	-17.6734	-41.6428
SIM_9_3-7	Small intestine	Middle segment of small intestine	SM-Visceral	Smooth muscle	0.686199	402486	0.9799	23020	0.199902	0.709991	11879	-15.9947	-21.3063
SIM_9_4-2	Small intestine	Middle segment of small intestine	Fibro-COL14A1	Fibroblast	0.343807	321052	0.982	43037	0.0174281	0.695309	21521	-18.2328	-41.193
SIM_9_4-3	Small intestine	Middle segment of small intestine	Endo	Endothelium	1	615377	0.9769	74484	0.0453245	0.831158	36599	-15.4741	36.5779
SIM_9_4-6	Small intestine	Middle segment of small intestine	SM-Visceral	Smooth muscle	0.66041	654074	0.9821	65871	0.0102087	0.81822	33937	-11.2766	-36.2892
SIM_9_4-7	Small intestine	Middle segment of small intestine	Epi	Epithelium	0.793713	428956	0.9841	57354	0.00590827	0.526921	24264	-30.072	-24.8477
SIM_9_5-1	Small intestine	Middle segment of small intestine	Endo	Endothelium	0.999946	488112	0.9768	51344	0.0149411	0.829055	28160	-10.3231	41.8222
SIM_9_5-2	Small intestine	Middle segment of small intestine	DC/Macro	DC/Macrophage	1	431364	0.9794	53286	0.032865	0.783789	29732	23.5972	42.6269
SIM_9_5-5	Small intestine	Middle segment of small intestine	Fibro-COL6A5	Fibroblast	0.391641	624422	0.9793	121666	0.0075049	0.674149	55862	-30.6832	-23.7637
SIM_9_5-8	Small intestine	Middle segment of small intestine	Fibro-COL14A1	Fibroblast	0.678489	760732	0.9787	61523	0.00236811	0.826065	34465	-16.5939	-38.7494
SIM_9_6-1	Small intestine	Middle segment of small intestine	Fibro-COL14A1	Fibroblast	0.753673	401759	0.9826	38784	0.0102417	0.684277	20390	-17.3541	-37.2815
SIM_9_6-2	Small intestine	Middle segment of small intestine	DC/Macro	DC/Macrophage	1	333204	0.9816	26261	0.19211	0.832756	14581	23.1345	44.01
SIM_9_6-3	Small intestine	Middle segment of small intestine	SM-Vascular	Smooth muscle	1	515124	0.9764	60986	0.0237208	0.836897	34118	-12.0222	-10.8931
SIM_9_6-4	Small intestine	Middle segment of small intestine	SM-Visceral	Smooth muscle	0.453786	560813	0.9821	58115	0.00870528	0.861017	32520	-16.0931	-38.8918
SIM_9_6-5	Small intestine	Middle segment of small intestine	Fibro-COL6A5	Fibroblast	0.895532	707979	0.9829	61314	0.0412214	0.827201	33954	-6.25668	-21.654
SIM_9_6-8	Small intestine	Middle segment of small intestine	Endo	Endothelium	0.406616	204800	0.9783	18301	0.0116485	0.78635	11693	-21.3311	34.5142
SIM_9_7-1	Small intestine	Middle segment of small intestine	SM-Visceral	Smooth muscle	0.700446	437343	0.9808	34933	0.10329	0.584948	16129	-16.5421	-21.5076
SIM_9_7-3	Small intestine	Middle segment of small intestine	Glial	Glial	0.974899	305581	0.9722	39257	0.0137084	0.77902	22706	-17.6207	-13.6169
SIM_9_7-4	Small intestine	Middle segment of small intestine	T	T	1	257328	0.9797	29741	0.0111415	0.815877	17831	16.4185	35.4016
SIM_9_7-5	Small intestine	Middle segment of small intestine	Epi	Epithelium	0.837394	215957	0.9829	38358	0.00436039	0.604776	20166	-30.0802	-24.8921
SIM_9_7-6	Small intestine	Middle segment of small intestine	Fibro-COL14A1	Fibroblast	0.378007	426355	0.9791	37333	0.0259648	0.848017	22170	-15.8203	-28.8489
SIM_9_7-7	Small intestine	Middle segment of small intestine	Epi	Epithelium	0.945483	838851	0.9817	79527	0.00608544	0.766947	39962	-32.9337	-28.4029
SIM_9_8-1	Small intestine	Middle segment of small intestine	Fibro-COL14A1	Fibroblast	0.988487	775967	0.9824	61659	0.0183413	0.835855	33991	-17.691	-41.1671
SIM_9_8-2	Small intestine	Middle segment of small intestine	Fibro-COL14A1	Fibroblast	0.873798	538110	0.9816	54592	0.0161521	0.832027	30422	-16.7059	-39.7984
SIM_9_8-3	Small intestine	Middle segment of small intestine	Epi	Epithelium	0.986954	687410	0.9765	77931	0.0247993	0.808857	38970	-33.4729	-28.2915
SIM_9_8-5	Small intestine	Middle segment of small intestine	Fibro-ZEB1	Fibroblast	0.315078	284003	0.9825	32384	0.0102281	0.523345	14276	-17.3233	-19.7426
SIM_9_8-7	Small intestine	Middle segment of small intestine	SM-Vascular	Smooth muscle	0.541507	542116	0.9806	48174	0.0226636	0.834994	29671	-10.548	-32.5681
SIM_9_8-8	Small intestine	Middle segment of small intestine	Fibro-COL14A1	Fibroblast	0.647997	374155	0.9814	28558	0.00248522	0.788676	15273	-16.4016	-35.4935
SIM_9_9-1	Small intestine	Middle segment of small intestine	Fibro-COL14A1	Fibroblast	0.428318	512546	0.9829	48792	0.00980956	0.811875	29253	-16.5562	-40.3031
SIM_9_9-2	Small intestine	Middle segment of small intestine	Fibro-COL14A1	Fibroblast	0.806063	539159	0.9813	55371	0.0209463	0.845461	29702	-18.0048	-37.6718
SIM_9_9-4	Small intestine	Middle segment of small intestine	Epi	Epithelium	0.857478	458198	0.9814	41949	0.0678669	0.826575	25346	-30.5826	-22.2982
SIM_9_9-5	Small intestine	Middle segment of small intestine	Fibro-ZEB1	Fibroblast	0.533224	734366	0.9816	70304	0.00541783	0.834078	35027	-8.19013	-19.5369
SIM_9_9-7	Small intestine	Middle segment of small intestine	SM-Vascular	Smooth muscle	0.40723	301316	0.9809	29147	0.0214693	0.762892	17665	-10.6727	-20.614
SIM_9_10-1	Small intestine	Middle segment of small intestine	T-Prog	T	0.981547	441660	0.9799	40997	0.0111339	0.856794	23174	12.9695	35.3612
SIM_9_10-2	Small intestine	Middle segment of small intestine	Fibro-COL14A1	Fibroblast	0.90928	571661	0.9816	54006	0.0456819	0.77471	29508	-17.964	-41.3437
SIM_9_10-3	Small intestine	Middle segment of small intestine	Epi	Epithelium	0.984727	570963	0.9791	66290	0.000875319	0.484854	20345	-29.4747	-22.5417
SIM_9_10-6	Small intestine	Middle segment of small intestine	Fibro-COL14A1	Fibroblast	0.916389	930710	0.9843	80140	0.00346131	0.496768	29447	-18.4225	-26.1378
SIM_9_10-8	Small intestine	Middle segment of small intestine	Epi	Epithelium	0.97898	683237	0.9829	54427	0.0436756	0.78496	30657	-34.1419	-28.4646
SIM_9_11-1	Small intestine	Middle segment of small intestine	Epi	Epithelium	0.985743	769655	0.9821	61495	0.033466	0.826116	34711	-33.3534	-24.7888
SIM_9_11-2	Small intestine	Middle segment of small intestine	Epi	Epithelium	0.526734	547285	0.9845	54110	0.00441521	0.434799	14911	-27.399	-21.4584
SIM_9_11-4	Small intestine	Middle segment of small intestine	Fibro-COL14A1	Fibroblast	0.960097	639012	0.9811	59932	0.0155455	0.82677	33216	-18.0344	-38.7965
SIM_9_11-6	Small intestine	Middle segment of small intestine	Fibro-VCAM1	Fibroblast	0.840961	639526	0.9807	50980	0.0100755	0.816144	27600	-15.802	-23.5804
SIM_9_11-8	Small intestine	Middle segment of small intestine	Epi	Epithelium	0.997216	722656	0.9824	56194	0.0221742	0.825711	31740	-32.4165	-24.3014
SIM_9_12-2	Small intestine	Middle segment of small intestine	Endo	Endothelium	1	462860	0.9825	29740	0.197249	0.808507	17713	-18.8609	34.4411
SIM_9_12-3	Small intestine	Middle segment of small intestine	Epi	Epithelium	0.874333	368544	0.9778	39316	0.00252738	0.428808	12814	-29.692	-24.7269
SIM_9_12-4	Small intestine	Middle segment of small intestine	Epi	Epithelium	0.998402	828682	0.98	78885	0.00281968	0.845319	38697	-29.5236	-20.4029
SIM_9_12-5	Small intestine	Middle segment of small intestine	SM-Vascular	Smooth muscle	0.906029	731709	0.9842	61494	0.0791926	0.426318	20643	-16.1519	-15.8176
SIM_9_12-7	Small intestine	Middle segment of small intestine	SM-Vascular	Smooth muscle	0.991379	857120	0.9801	66841	0.0170742	0.822938	34886	-12.1243	-11.0414
SIM_9_12-8	Small intestine	Middle segment of small intestine	SM-Visceral	Smooth muscle	0.48832	706773	0.9815	50440	0.00452191	0.8205	26718	-16.3098	-38.3332
SIM_10_1-1	Small intestine	Middle segment of small intestine	SM-Visceral	Smooth muscle	0.540403	150863	0.9768	28473	0.0124875	0.830963	18634	-15.5916	-22.4195
SIM_10_1-2	Small intestine	Middle segment of small intestine	Fibro-COL14A1	Fibroblast	0.528437	569573	0.9832	66912	0.0104077	0.866885	38041	-16.7539	-41.158
SIM_10_1-5	Small intestine	Middle segment of small intestine	Glial	Glial	0.969808	851339	0.9829	105297	0.00556012	0.782491	48819	-11.8295	-4.78705
SIM_10_1-6	Small intestine	Middle segment of small intestine	Epi	Epithelium	0.878326	1066271	0.9823	101378	0.00694458	0.819113	50394	-33.6848	-25.3171
SIM_10_1-7	Small intestine	Middle segment of small intestine	Fibro-COL6A5	Fibroblast	0.608251	1289941	0.9832	115940	0.00909121	0.756788	48620	-8.93469	-24.5053
SIM_10_2-1	Small intestine	Middle segment of small intestine	SM-Vascular	Smooth muscle	1	417709	0.9794	39405	0.00812693	0.840909	24409	-14.8898	-11.3092
SIM_10_2-2	Small intestine	Middle segment of small intestine	DC/Macro	DC/Macrophage	1	594684	0.9819	61270	0.0126814	0.841537	31827	28.8145	42.0789
SIM_10_2-3	Small intestine	Middle segment of small intestine	Fibro-ZEB1	Fibroblast	0.722313	377859	0.9748	45639	0.00484147	0.863866	24869	-10.992	-18.9838
SIM_10_2-4	Small intestine	Middle segment of small intestine	SM-Visceral	Smooth muscle	0.742337	296693	0.9832	30447	0.0193109	0.784544	19722	-15.6187	-22.5153
SIM_10_2-5	Small intestine	Middle segment of small intestine	Fibro-COL6A5	Fibroblast	0.754512	490711	0.9805	54240	0.011844	0.844063	32058	-10.2836	-25.3729
SIM_10_2-6	Small intestine	Middle segment of small intestine	Epi	Epithelium	0.569015	633857	0.9808	43161	0.142898	0.660805	21591	-31.3068	-23.9426
SIM_10_2-7	Small intestine	Middle segment of small intestine	SM-Visceral	Smooth muscle	0.533314	332073	0.9826	31965	0.0392748	0.777601	21169	-15.5239	-22.7185
SIM_10_3-1	Small intestine	Middle segment of small intestine	Fibro-GPC3	Fibroblast	0.879946	478719	0.9813	48514	0.00797708	0.833677	29069	-12.3593	-32.7782
SIM_10_3-2	Small intestine	Middle segment of small intestine	Fibro-COL14A1	Fibroblast	0.676874	302508	0.983	32434	0.0342771	0.8562	21742	-16.2166	-35.3901
SIM_10_3-3	Small intestine	Middle segment of small intestine	Endo	Endothelium	0.97853	298090	0.9787	38251	0.0189296	0.747144	23541	-16.9494	36.2665
SIM_10_3-4	Small intestine	Middle segment of small intestine	SM-Vascular	Smooth muscle	1	589720	0.9814	59449	0.0176144	0.876651	32657	-14.7513	-8.81502
SIM_10_3-5	Small intestine	Middle segment of small intestine	Epi	Epithelium	0.999123	913134	0.9817	96559	0.00974252	0.824335	49222	-33.2729	-27.1198
SIM_10_3-7	Small intestine	Middle segment of small intestine	Fibro-COL14A1	Fibroblast	0.814444	662629	0.9826	60112	0.0165049	0.863239	34528	-16.2781	-36.3467
SIM_10_4-1	Small intestine	Middle segment of small intestine	Fibro-COL14A1	Fibroblast	0.517188	573207	0.9817	55273	0.0250387	0.801657	30920	-17.5273	-37.3579
SIM_10_4-2	Small intestine	Middle segment of small intestine	Epi	Epithelium	0.994913	730464	0.9846	77326	0.0335272	0.702325	38373	-32.8954	-28.5147
SIM_10_4-4	Small intestine	Middle segment of small intestine	Epi	Epithelium	0.985634	290076	0.9836	41700	0.0264399	0.662446	21939	-30.644	-24.7999
SIM_10_4-5	Small intestine	Middle segment of small intestine	DC/Macro	DC/Macrophage	0.935868	559912	0.9839	62561	0.0514823	0.727626	32519	24.8293	43.63
SIM_10_4-8	Small intestine	Middle segment of small intestine	Fibro-CXCL14	Fibroblast	0.645496	602927	0.983	62176	0.0148836	0.850103	36269	-10.377	-25.3238
SIM_10_5-2	Small intestine	Middle segment of small intestine	Fibro-COL14A1	Fibroblast	0.438458	338112	0.9803	48130	0.0151209	0.703844	25995	-18.1084	-34.7749
SIM_10_5-4	Small intestine	Middle segment of small intestine	DC/Macro	DC/Macrophage	1	529666	0.9816	46460	0.0878445	0.699268	22702	23.4474	43.91
SIM_10_5-5	Small intestine	Middle segment of small intestine	Epi	Epithelium	0.992488	532317	0.9825	78761	0.0530915	0.56415	35066	-30.2191	-24.0301
SIM_10_5-6	Small intestine	Middle segment of small intestine	Epi	Epithelium	0.885353	1019013	0.9803	89718	0.041125	0.779208	44789	-33.9154	-25.6711
SIM_10_5-7	Small intestine	Middle segment of small intestine	Epi	Epithelium	0.955904	1313875	0.9808	110758	0.0243382	0.7375	49486	-33.969	-27.9134
SIM_10_5-8	Small intestine	Middle segment of small intestine	Fibro-ZEB1	Fibroblast	0.503927	551641	0.979	61207	0.00895158	0.814711	34401	22.1844	42.5665
SIM_10_6-1	Small intestine	Middle segment of small intestine	DC/Macro	DC/Macrophage	1	649389	0.9835	60695	0.0195664	0.819936	31230	27.2553	42.6585
SIM_10_6-2	Small intestine	Middle segment of small intestine	DC/Macro	DC/Macrophage	0.97077	570215	0.9846	66007	0.00571765	0.789856	34657	31.5905	39.0221
SIM_10_6-3	Small intestine	Middle segment of small intestine	Fibro-COL14A1	Fibroblast	0.437428	281086	0.9773	31893	0.00763707	0.884301	18812	-16.8051	-29.1036
SIM_10_6-6	Small intestine	Middle segment of small intestine	Fibro-COL14A1	Fibroblast	0.642574	476633	0.9823	40662	0.0215121	0.858935	25639	-17.0325	-39.594
SIM_10_6-8	Small intestine	Middle segment of small intestine	Fibro-COL6A5	Fibroblast	0.358284	317095	0.9837	30179	0.011377	0.746546	18830	-13.8193	-21.169
SIM_10_7-2	Small intestine	Middle segment of small intestine	T	T	1	170156	0.9801	20747	0.0146205	0.806815	13032	15.4234	35.7114
SIM_10_7-3	Small intestine	Middle segment of small intestine	T-Prog	T	0.831132	474843	0.9765	51437	0.00226753	0.804207	26338	15.1057	34.748
SIM_10_7-4	Small intestine	Middle segment of small intestine	Epi	Epithelium	0.8752	641422	0.9833	67014	0.0155898	0.847763	37301	-31.9558	-23.7922
SIM_10_7-5	Small intestine	Middle segment of small intestine	Glial	Glial	0.990118	755972	0.9821	81856	0.00444497	0.821369	41364	-37.2611	-36.0747
SIM_10_7-7	Small intestine	Middle segment of small intestine	T	T	1	304076	0.9814	30311	0.0102909	0.852067	18146	13.735	35.4669
SIM_10_7-8	Small intestine	Middle segment of small intestine	Fibro-GPC3	Fibroblast	0.669504	579858	0.9789	54547	0.0078935	0.832676	31847	-12.3152	-33.7323
SIM_10_8-1	Small intestine	Middle segment of small intestine	Fibro-ZEB1	Fibroblast	0.897537	757889	0.98	66425	0.00696303	0.854061	35777	-9.33146	-20.6322
SIM_10_8-2	Small intestine	Middle segment of small intestine	DC/Macro	DC/Macrophage	1	415927	0.9825	43332	0.051073	0.734446	23327	27.5458	42.6032
SIM_10_8-3	Small intestine	Middle segment of small intestine	Fibro-COL14A1	Fibroblast	0.427677	222062	0.9743	30199	0.0108038	0.811252	19953	-16.2143	-35.4931
SIM_10_8-4	Small intestine	Middle segment of small intestine	Fibro-COL14A1	Fibroblast	0.965856	562796	0.9818	56624	0.0333377	0.83401	32533	-16.6595	-39.4649
SIM_10_8-5	Small intestine	Middle segment of small intestine	Fibro-COL6A5	Fibroblast	0.787078	523299	0.9785	51587	0.00660251	0.857018	29167	-9.88079	-21.8227
SIM_10_9-2	Small intestine	Middle segment of small intestine	Fibro-ZEB1	Fibroblast	0.390126	525213	0.9848	57556	0.00177635	0.449597	16315	-21.2947	-13.0028
SIM_10_9-5	Small intestine	Middle segment of small intestine	Fibro-COL14A1	Fibroblast	0.995416	724694	0.9832	78776	0.0452498	0.71226	36524	-18.4214	-39.4166
SIM_10_9-8	Small intestine	Middle segment of small intestine	DC/Macro	DC/Macrophage	0.996857	828443	0.9825	82207	0.00528242	0.783924	40275	31.7028	37.8488
SIM_10_10-3	Small intestine	Middle segment of small intestine	Epi	Epithelium	0.983055	348026	0.9777	45911	0.0448466	0.856875	26930	-30.7165	-22.5575
SIM_10_10-5	Small intestine	Middle segment of small intestine	Epi	Epithelium	0.340076	386643	0.9826	46791	0.0039658	0.468936	17461	-18.425	-19.6588
SIM_10_10-6	Small intestine	Middle segment of small intestine	Fibro-ZEB1	Fibroblast	0.893299	564551	0.9819	54734	0.0165061	0.839332	30347	-8.3946	-19.4564
SIM_10_10-7	Small intestine	Middle segment of small intestine	SM-Visceral	Smooth muscle	0.603638	446912	0.9816	42406	0.0092532	0.868603	25849	-15.5852	-23.416
SIM_10_10-8	Small intestine	Middle segment of small intestine	Fibro-COL14A1	Fibroblast	0.945115	746123	0.9834	64444	0.0101962	0.835066	35140	-17.6238	-41.5858
SIM_10_11-1	Small intestine	Middle segment of small intestine	Glial	Glial	0.985726	510446	0.9816	49620	0.00569227	0.734825	26126	-17.6476	-13.6173
SIM_10_11-6	Small intestine	Middle segment of small intestine	T-Prog	T	0.871632	585282	0.9808	55534	0.00683439	0.847967	28356	15.2969	34.7258
SIM_10_11-7	Small intestine	Middle segment of small intestine	Epi	Epithelium	0.999716	564959	0.9835	38487	0.145458	0.760828	21434	-30.3265	-25.0109
SIM_10_11-8	Small intestine	Middle segment of small intestine	T	T	0.439866	270341	0.981	25707	0.0261372	0.828918	16396	34.1585	0.947585
SIM_10_12-1	Small intestine	Middle segment of small intestine	Fibro-ZEB1	Fibroblast	0.486954	583224	0.9825	53840	0.0086305	0.875947	31223	-7.48856	-19.3153
SIM_10_12-3	Small intestine	Middle segment of small intestine	Fibro-COL14A1	Fibroblast	0.969829	574102	0.9778	68831	0.00919055	0.842164	37802	-17.18	-42.0244
SIM_10_12-5	Small intestine	Middle segment of small intestine	Epi	Epithelium	0.518429	295520	0.9806	35178	0.0792869	0.762749	20715	-25.7185	-24.3672
SIM_10_12-7	Small intestine	Middle segment of small intestine	Epi	Epithelium	0.961275	550374	0.9832	38648	0.126118	0.656127	17688	-30.0379	-24.9291
SIU_1_1-1	Small intestine	Upper segment of small intestine	Fibro-COL14A1	Fibroblast	0.886124	1214336	0.9655	113909	0.0114784	0.854717	52904	-6.26855	-38.3436
SIU_1_1-2	Small intestine	Upper segment of small intestine	SM-Vascular	Smooth muscle	1	657226	0.9659	102398	0.0192734	0.841589	46389	-14.1563	-9.32196
SIU_1_1-3	Small intestine	Upper segment of small intestine	Fibro-COL14A1	Fibroblast	0.684667	386555	0.9502	65340	0.013466	0.839991	33972	-5.91895	-35.4549
SIU_1_1-4	Small intestine	Upper segment of small intestine	Fibro-COL14A1	Fibroblast	0.677202	177191	0.9258	57842	0.0110163	0.853912	33505	-6.34326	-34.8461
SIU_1_1-5	Small intestine	Upper segment of small intestine	SM-Vascular	Smooth muscle	0.931442	806630	0.9806	124883	0.00663709	0.8421	55264	-12.5407	-8.73447
SIU_1_1-6	Small intestine	Upper segment of small intestine	Fibro-COL14A1	Fibroblast	0.632311	235799	0.9566	56810	0.012852	0.876078	30493	-7.51673	-29.4216
SIU_1_1-7	Small intestine	Upper segment of small intestine	Fibro-COL14A1	Fibroblast	0.806792	406399	0.9767	51995	0.00438167	0.827445	27399	-13.3248	-35.7291
SIU_1_1-8	Small intestine	Upper segment of small intestine	Fibro-COL14A1	Fibroblast	0.49265	594613	0.9673	51471	0.0183984	0.867984	26214	-12.9481	-33.1811
SIU_1_2-1	Small intestine	Upper segment of small intestine	Fibro-CXCL14	Fibroblast	0.359944	312804	0.9338	47196	0.0162207	0.826256	25141	-5.82646	-26.3821
SIU_1_2-3	Small intestine	Upper segment of small intestine	Fibro-COL14A1	Fibroblast	0.658914	553641	0.9567	84194	0.0105287	0.869919	41836	-6.53466	-36.8664
SIU_1_2-5	Small intestine	Upper segment of small intestine	Glial	Glial	0.66354	1172822	0.9807	132295	0.0113622	0.834038	51286	-30.6459	-38.2703
SIU_1_2-6	Small intestine	Upper segment of small intestine	Endo	Endothelium	0.84387	423233	0.9719	50123	0.0265496	0.826347	26778	-19.2061	33.582
SIU_1_2-7	Small intestine	Upper segment of small intestine	Fibro-GPC3	Fibroblast	0.544686	565170	0.9793	59215	0.0227201	0.872296	30282	-13.6477	-34.4374
SIU_1_2-8	Small intestine	Upper segment of small intestine	Fibro-COL14A1	Fibroblast	0.813512	998333	0.9747	92377	0.0178621	0.843403	44152	-8.8468	-35.793
SIU_1_3-1	Small intestine	Upper segment of small intestine	Fibro-GPC3	Fibroblast	0.564454	806456	0.9685	103544	0.0348425	0.810834	47692	-6.06826	-32.0589
SIU_1_3-2	Small intestine	Upper segment of small intestine	Fibro-COL14A1	Fibroblast	0.547798	392778	0.9572	64818	0.0139256	0.866318	33472	-5.82511	-36.3268
SIU_1_3-4	Small intestine	Upper segment of small intestine	B	B	0.545764	429356	0.9639	67109	0.0127877	0.84175	33308	39.1615	-6.54593
SIU_1_3-5	Small intestine	Upper segment of small intestine	Fibro-GPC3	Fibroblast	0.609224	883686	0.9849	101103	0.0151479	0.855583	45955	-12.3578	-35.5804
SIU_1_3-6	Small intestine	Upper segment of small intestine	SM-Vascular	Smooth muscle	0.9839	371215	0.9708	50061	0.0247078	0.862028	26068	-15.3135	-11.3717
SIU_1_3-7	Small intestine	Upper segment of small intestine	Fibro-KCNN3	Fibroblast	1	525670	0.9806	64645	0.0251873	0.890989	31872	-6.96351	-29.5359
SIU_1_3-8	Small intestine	Upper segment of small intestine	Fibro-COL6A5	Fibroblast	0.788219	1256299	0.9812	103243	0.0101061	0.861337	44958	-8.65875	-23.2075
SIU_1_4-1	Small intestine	Upper segment of small intestine	Fibro-COL6A5	Fibroblast	0.676983	957259	0.9658	110204	0.0263669	0.837665	48695	-6.58601	-23.7955
SIU_1_4-2	Small intestine	Upper segment of small intestine	Fibro-COL14A1	Fibroblast	0.738368	724885	0.9644	104056	0.00812696	0.866927	49302	-7.09026	-36.6235
SIU_1_4-3	Small intestine	Upper segment of small intestine	Fibro-COL14A1	Fibroblast	0.445848	673315	0.9654	98813	0.00936408	0.84666	46219	-6.24368	-36.9977
SIU_1_4-4	Small intestine	Upper segment of small intestine	Endo	Endothelium	0.470255	363002	0.9581	57104	0.0940595	0.798473	30500	-5.88777	-33.5636
SIU_1_4-5	Small intestine	Upper segment of small intestine	Fibro-COL6A5	Fibroblast	0.367361	538088	0.9745	102743	0.0171748	0.863183	46529	-9.75893	-36.917
SIU_1_4-6	Small intestine	Upper segment of small intestine	Fibro-Prol	Fibroblast	0.628476	448023	0.9662	75561	0.0137072	0.893318	35433	-11.2883	-26.4245
SIU_1_4-7	Small intestine	Upper segment of small intestine	Fibro-COL6A5	Fibroblast	0.712154	997060	0.9815	109278	0.00507597	0.829032	47010	-4.90346	-23.6339
SIU_1_4-8	Small intestine	Upper segment of small intestine	Fibro-GPC3	Fibroblast	0.742426	846506	0.9767	96387	0.0121322	0.818357	41901	-3.7433	-27.0456
SIU_1_5-1	Small intestine	Upper segment of small intestine	Fibro-COL6A5	Fibroblast	0.8931	864163	0.9574	106864	0.0128462	0.851858	46829	-6.9124	-24.31
SIU_1_5-2	Small intestine	Upper segment of small intestine	Fibro-COL14A1	Fibroblast	0.795871	1643013	0.9805	171145	0.0162957	0.832843	65905	-8.52589	-32.9652
SIU_1_5-3	Small intestine	Upper segment of small intestine	Fibro-COL14A1	Fibroblast	0.729207	650951	0.9682	101711	0.00649924	0.870201	46057	-5.63235	-37.8936
SIU_1_5-4	Small intestine	Upper segment of small intestine	SM-Vascular	Smooth muscle	0.961334	408174	0.9543	65573	0.083789	0.835954	34207	-15.476	-11.2911
SIU_1_5-5	Small intestine	Upper segment of small intestine	Fibro-COL6A5	Fibroblast	0.763622	1129817	0.9821	138098	0.0102244	0.869766	58910	-5.29275	-22.9995
SIU_1_5-6	Small intestine	Upper segment of small intestine	Fibro-Prol	Fibroblast	0.289235	613174	0.9675	87081	0.0117653	0.883557	40021	-11.4391	-28.1001
SIU_1_5-7	Small intestine	Upper segment of small intestine	Fibro-COL14A1	Fibroblast	0.523043	271274	0.975	43629	0.00719682	0.858557	23055	-18.8696	-20.2215
SIU_1_5-8	Small intestine	Upper segment of small intestine	Fibro-ZEB1	Fibroblast	0.884528	1061943	0.9766	126041	0.0112441	0.851778	51959	-7.82825	-22.4771
SIU_1_6-1	Small intestine	Upper segment of small intestine	Fibro-GPC3	Fibroblast	0.434767	329488	0.9342	50763	0.0117595	0.844119	26971	-5.86382	-26.8108
SIU_1_6-2	Small intestine	Upper segment of small intestine	SM-Visceral	Smooth muscle	0.566308	535006	0.9563	72679	0.013005	0.862835	35320	-10.8764	-27.244
SIU_1_6-3	Small intestine	Upper segment of small intestine	Fibro-ZEB1	Fibroblast	0.404612	602206	0.9618	91163	0.0116592	0.862466	44137	-5.29854	-22.821
SIU_1_6-4	Small intestine	Upper segment of small intestine	Fibro-COL14A1	Fibroblast	0.800886	425703	0.9607	69581	0.0136207	0.846797	36172	-5.95839	-36.8771
SIU_1_6-5	Small intestine	Upper segment of small intestine	SM-Visceral	Smooth muscle	0.56552	526463	0.9785	85915	0.0128245	0.85048	42962	-10.1874	-35.9404
SIU_1_6-6	Small intestine	Upper segment of small intestine	SM-Visceral	Smooth muscle	0.643338	572125	0.9748	74485	0.0227693	0.829899	36457	-11.2654	-27.3139
SIU_1_6-7	Small intestine	Upper segment of small intestine	SM-Visceral	Smooth muscle	0.292599	262884	0.9785	41798	0.0234958	0.817001	26185	-11.3753	-28.2999
SIU_1_6-8	Small intestine	Upper segment of small intestine	Fibro-ZEB1	Fibroblast	0.94355	1560105	0.9824	122568	0.0137906	0.851429	49691	-7.87902	-20.0102
SIU_1_7-1	Small intestine	Upper segment of small intestine	Fibro-COL6A5	Fibroblast	0.436567	730482	0.9784	79380	0.0101042	0.875976	37215	-9.48328	-23.3421
SIU_1_7-2	Small intestine	Upper segment of small intestine	Fibro-KCNN3	Fibroblast	0.972098	344032	0.9794	50284	0.0177027	0.826704	28236	-6.92184	-29.3272
SIU_1_7-3	Small intestine	Upper segment of small intestine	Fibro-COL14A1	Fibroblast	0.947758	653602	0.9782	81276	0.00392038	0.8887	40144	-14.1355	-39.1181
SIU_1_7-4	Small intestine	Upper segment of small intestine	Fibro-COL14A1	Fibroblast	0.983107	679436	0.9818	86390	0.00481291	0.887892	42803	-16.3792	-42.2115
SIU_1_7-5	Small intestine	Upper segment of small intestine	Fibro-COL6A5	Fibroblast	0.563835	1123480	0.9839	113438	0.0140972	0.866764	48705	-4.91398	-25.0108
SIU_1_7-6	Small intestine	Upper segment of small intestine	SM-Visceral	Smooth muscle	0.455623	1031596	0.9799	84986	0.0115722	0.885593	38251	-12.0582	-21.9305
SIU_1_7-7	Small intestine	Upper segment of small intestine	T	T	0.990185	395085	0.984	52906	0.0037198	0.861226	26500	15.0825	34.3109
SIU_1_7-8	Small intestine	Upper segment of small intestine	T	T	0.991651	721428	0.9765	80795	0.00644827	0.728449	31971	14.8664	33.7953
SIU_1_8-1	Small intestine	Upper segment of small intestine	Fibro-KCNN3	Fibroblast	1	771354	0.9809	80657	0.00878252	0.871654	37898	-7.10242	-29.4468
SIU_1_8-2	Small intestine	Upper segment of small intestine	SM-Vascular	Smooth muscle	0.97181	569918	0.9792	69129	0.0101034	0.861013	34225	-14.9573	-11.2049
SIU_1_8-3	Small intestine	Upper segment of small intestine	Fibro-COL14A1	Fibroblast	0.946149	654369	0.9818	78313	0.00344712	0.887017	38401	-13.5419	-36.0521
SIU_1_8-4	Small intestine	Upper segment of small intestine	SM-Visceral	Smooth muscle	0.7389	473871	0.9816	62541	0.0069643	0.87501	31956	-14.146	-23.0768
SIU_1_8-6	Small intestine	Upper segment of small intestine	Fibro-COL6A5	Fibroblast	0.435066	507568	0.9731	65265	0.012721	0.894047	32264	-8.77793	-22.7381
SIU_1_8-7	Small intestine	Upper segment of small intestine	Fibro-COL6A5	Fibroblast	0.523228	510570	0.9806	59129	0.0182741	0.86455	30808	-9.75091	-23.517
SIU_1_8-8	Small intestine	Upper segment of small intestine	Fibro-COL14A1	Fibroblast	0.872127	639314	0.9766	82758	0.00984996	0.874369	41315	-12.9432	-40.5508
SIU_1_9-1	Small intestine	Upper segment of small intestine	Fibro-COL6A5	Fibroblast	0.601557	428166	0.9749	55619	0.0212333	0.839048	30183	-11.2106	-26.7943
SIU_1_9-3	Small intestine	Upper segment of small intestine	Fibro-COL14A1	Fibroblast	0.891904	398124	0.9791	64935	0.009953	0.880927	33977	-15.7747	-36.2423
SIU_1_9-4	Small intestine	Upper segment of small intestine	SM-Vascular	Smooth muscle	0.995727	534260	0.9814	84832	0.0081826	0.853322	41605	-13.055	-10.0621
SIU_1_9-5	Small intestine	Upper segment of small intestine	Fibro-COL14A1	Fibroblast	0.691796	544833	0.982	81120	0.0130557	0.883235	40081	-16.1174	-33.3277
SIU_1_9-6	Small intestine	Upper segment of small intestine	Fibro-COL14A1	Fibroblast	0.892676	692742	0.9733	84738	0.00731571	0.880361	41434	-14.6858	-39.9426
SIU_1_9-7	Small intestine	Upper segment of small intestine	DC/Macro	DC/Macrophage	0.979012	341304	0.9764	36206	0.00605761	0.897945	18556	22.5232	43.6942
SIU_1_9-8	Small intestine	Upper segment of small intestine	Fibro-GPC3	Fibroblast	0.704166	681349	0.9777	85235	0.0164095	0.844125	40451	-6.53978	-30.4142
SIU_1_10-1	Small intestine	Upper segment of small intestine	Fibro-COL6A5	Fibroblast	0.684678	594697	0.9712	72248	0.00655918	0.868301	34965	-8.6456	-22.7223
SIU_1_10-2	Small intestine	Upper segment of small intestine	Fibro-COL14A1	Fibroblast	0.643768	512127	0.9778	75458	0.00404203	0.857563	39031	-12.4724	-40.7713
SIU_1_10-3	Small intestine	Upper segment of small intestine	Fibro-GPC3	Fibroblast	0.438992	417249	0.9733	59496	0.0264576	0.867823	30621	-7.97264	-29.3566
SIU_1_10-5	Small intestine	Upper segment of small intestine	T	T	0.968023	186539	0.9612	39310	0.0253018	0.826227	23203	11.2506	34.0351
SIU_1_10-6	Small intestine	Upper segment of small intestine	T	T	0.988338	972036	0.9781	113035	0.00730074	0.751741	44094	17.6286	33.7857
SIU_1_10-7	Small intestine	Upper segment of small intestine	Fibro-COL14A1	Fibroblast	0.600035	342938	0.9728	41481	0.003609	0.888527	23610	-17.9124	-41.4034
SIU_1_10-8	Small intestine	Upper segment of small intestine	T	T	1	845340	0.981	72919	0.00991113	0.783445	33273	13.4166	33.9473
SIU_1_11-1	Small intestine	Upper segment of small intestine	Fibro-VCAM1	Fibroblast	0.602919	916170	0.9773	83124	0.0689515	0.855168	40336	-12.7054	-25.6308
SIU_1_11-2	Small intestine	Upper segment of small intestine	Fibro-COL14A1	Fibroblast	0.942874	674475	0.9819	72236	0.0189604	0.889889	36029	-13.9015	-38.635
SIU_1_11-5	Small intestine	Upper segment of small intestine	Fibro-COL14A1	Fibroblast	0.345608	719994	0.9834	92427	0.0090774	0.841421	41767	-14.5801	-40.5383
SIU_1_11-6	Small intestine	Upper segment of small intestine	Fibro-ZEB1	Fibroblast	0.947935	1486630	0.9818	126380	0.00598717	0.862652	52655	-5.1272	-20.5064
SIU_1_11-7	Small intestine	Upper segment of small intestine	Fibro-COL14A1	Fibroblast	0.916357	386954	0.9821	56515	0.0182134	0.875891	30435	-15.0495	-39.9713
SIU_1_11-8	Small intestine	Upper segment of small intestine	Fibro-COL14A1	Fibroblast	0.378152	603360	0.9741	56726	0.0147636	0.888816	27686	-10.7628	-29.5238
SIU_1_12-1	Small intestine	Upper segment of small intestine	Fibro-COL14A1	Fibroblast	0.701541	329361	0.9716	34218	0.0102795	0.839617	19517	-10.6573	-28.6285
SIU_1_12-2	Small intestine	Upper segment of small intestine	Fibro-COL14A1	Fibroblast	0.945714	1677799	0.9845	102039	0.00625884	0.852743	46056	-9.87727	-36.3857
SIU_1_12-3	Small intestine	Upper segment of small intestine	Glial	Glial	0.5667	180693	0.9727	26479	0.0107208	0.84754	15775	-32.548	-33.7386
SIU_1_12-4	Small intestine	Upper segment of small intestine	SM-Vascular	Smooth muscle	0.845249	566937	0.9787	64627	0.0569032	0.825274	33071	-14.8375	-10.7992
SIU_1_12-5	Small intestine	Upper segment of small intestine	Fibro-Prol	Fibroblast	0.725725	494495	0.9768	60512	0.0306183	0.85274	28797	-11.4095	-27.9425
SIU_1_12-6	Small intestine	Upper segment of small intestine	Fibro-ZEB1	Fibroblast	0.320841	1122746	0.9808	122675	0.00413134	0.45195	33138	-21.8571	-11.7406
SIU_1_12-7	Small intestine	Upper segment of small intestine	Fibro-CXCL14	Fibroblast	0.2518	412604	0.9783	45099	0.059326	0.721102	22165	-12.2187	-19.3691
SIU_1_12-8	Small intestine	Upper segment of small intestine	SM-Visceral	Smooth muscle	0.622149	1446829	0.9836	116233	0.0146732	0.843951	52508	-9.23875	-35.8858
SIU_2_1-1	Small intestine	Upper segment of small intestine	Endo	Endothelium	0.9974	766476	0.9555	74144	0.0797153	0.78647	37266	-19.1798	33.4389
SIU_2_1-3	Small intestine	Upper segment of small intestine	Fibro-VCAM1	Fibroblast	0.27039	419889	0.9558	81140	0.0115278	0.52948	29620	-5.77308	-26.2829
SIU_2_1-4	Small intestine	Upper segment of small intestine	Fibro-GPC3	Fibroblast	0.416033	779460	0.9703	160387	0.0068103	0.567459	51063	-5.72277	-36.2494
SIU_2_1-5	Small intestine	Upper segment of small intestine	SM-Visceral	Smooth muscle	0.767548	488622	0.9778	108473	0.00823837	0.862694	49296	-11.9597	-28.255
SIU_2_1-6	Small intestine	Upper segment of small intestine	Fibro-COL6A5	Fibroblast	0.633218	526186	0.9734	75629	0.00766932	0.863412	36828	-9.41475	-23.5668
SIU_2_1-7	Small intestine	Upper segment of small intestine	Fibro-COL14A1	Fibroblast	0.781167	772977	0.9813	83857	0.00311772	0.866821	40306	-12.5272	-35.7196
SIU_2_1-8	Small intestine	Upper segment of small intestine	Fibro-COL6A5	Fibroblast	0.303783	158935	0.9538	35351	0.0216036	0.822523	19533	-12.3584	-18.8848
SIU_2_2-1	Small intestine	Upper segment of small intestine	Fibro-COL14A1	Fibroblast	0.525799	700670	0.9581	81035	0.0213925	0.822694	38840	-5.46896	-37.2085
SIU_2_2-2	Small intestine	Upper segment of small intestine	Endo	Endothelium	0.8359	272706	0.9099	47552	0.0112586	0.790061	25780	-20.4144	19.5375
SIU_2_2-3	Small intestine	Upper segment of small intestine	Fibro-KCNN3	Fibroblast	0.972805	621375	0.9587	85785	0.00680323	0.841383	40749	-5.79961	-28.574
SIU_2_2-4	Small intestine	Upper segment of small intestine	B	B	0.538985	517311	0.9559	77318	0.0148423	0.854562	37128	41.7724	-6.98066
SIU_2_2-5	Small intestine	Upper segment of small intestine	T-Prog	T	0.862831	405047	0.9745	77149	0.0102121	0.814372	42181	11.1312	34.0202
SIU_2_2-6	Small intestine	Upper segment of small intestine	T	T	0.91794	647321	0.9776	80315	0.00495167	0.798954	36382	15.1688	33.8554
SIU_2_2-7	Small intestine	Upper segment of small intestine	Fibro-COL14A1	Fibroblast	0.550537	898730	0.9815	88634	0.00746191	0.835368	43039	-10.8295	-34.9598
SIU_2_2-8	Small intestine	Upper segment of small intestine	Fibro-VCAM1	Fibroblast	0.46501	1129768	0.9771	97494	0.0123842	0.86433	45757	-9.23512	-35.3339
SIU_2_3-1	Small intestine	Upper segment of small intestine	Fibro-COL14A1	Fibroblast	0.851536	732934	0.9645	95297	0.00868092	0.86754	44307	-5.60385	-35.4045
SIU_2_3-2	Small intestine	Upper segment of small intestine	SM-Visceral	Smooth muscle	0.757652	706897	0.9689	101768	0.0113409	0.770674	44700	-7.1283	-35.0156
SIU_2_3-3	Small intestine	Upper segment of small intestine	Fibro-COL14A1	Fibroblast	0.914428	874422	0.9715	103642	0.00849567	0.853698	48252	-5.81251	-37.3529
SIU_2_3-4	Small intestine	Upper segment of small intestine	SM-Vascular	Smooth muscle	0.862521	690100	0.9686	100863	0.00921792	0.838008	48241	-11.0183	-11.2748
SIU_2_3-5	Small intestine	Upper segment of small intestine	DC/Macro	DC/Macrophage	0.973546	1332567	0.9855	161014	0.0194172	0.814519	61318	24.5515	42.4768
SIU_2_3-6	Small intestine	Upper segment of small intestine	SM-Vascular	Smooth muscle	0.920609	454207	0.9733	53922	0.0726125	0.872186	24806	-14.8574	-16.8307
SIU_2_3-7	Small intestine	Upper segment of small intestine	Fibro-COL14A1	Fibroblast	0.913379	1143936	0.984	108148	0.0053491	0.82573	48268	-14.0259	-39.9203
SIU_2_3-8	Small intestine	Upper segment of small intestine	Fibro-ZEB1	Fibroblast	0.887647	933227	0.9797	92683	0.00974132	0.839485	42744	-6.85729	-20.4438
SIU_2_4-1	Small intestine	Upper segment of small intestine	Fibro-KCNN3	Fibroblast	0.757525	1246847	0.9673	145576	0.00863934	0.840784	57721	-5.57247	-28.6214
SIU_2_4-2	Small intestine	Upper segment of small intestine	SM-Visceral	Smooth muscle	0.868699	895826	0.9671	114339	0.00829756	0.848844	51566	-8.49647	-26.2359
SIU_2_4-3	Small intestine	Upper segment of small intestine	SM-Visceral	Smooth muscle	0.86587	638425	0.9636	94101	0.00907474	0.859831	43813	-10.4862	-27.6855
SIU_2_4-4	Small intestine	Upper segment of small intestine	Fibro-COL14A1	Fibroblast	0.730515	731562	0.9689	104611	0.0143402	0.854518	47514	-5.68754	-35.3173
SIU_2_4-5	Small intestine	Upper segment of small intestine	Fibro-COL6A5	Fibroblast	0.669339	1803475	0.9819	173825	0.00476792	0.780014	53533	-6.89451	-23.7704
SIU_2_4-6	Small intestine	Upper segment of small intestine	SM-Visceral	Smooth muscle	0.71911	769585	0.9749	111908	0.00986772	0.854827	52616	-26.3575	-24.556
SIU_2_4-7	Small intestine	Upper segment of small intestine	Fibro-COL14A1	Fibroblast	0.790183	253933	0.9683	45016	0.00743281	0.860205	25752	-10.5564	-29.3329
SIU_2_4-8	Small intestine	Upper segment of small intestine	SM-Visceral	Smooth muscle	0.709087	1379023	0.9799	116899	0.0236345	0.866483	49227	-9.29193	-35.1876
SIU_2_5-1	Small intestine	Upper segment of small intestine	Fibro-COL6A5	Fibroblast	0.774738	975070	0.9595	112117	0.0130862	0.848765	47317	-6.84897	-24.4731
SIU_2_5-2	Small intestine	Upper segment of small intestine	Fibro-COL14A1	Fibroblast	0.553966	973679	0.9747	144351	0.0100187	0.834452	62241	-6.20869	-37.5371
SIU_2_5-3	Small intestine	Upper segment of small intestine	T	T	0.887596	647649	0.9694	109340	0.00634301	0.832239	49185	14.1142	33.1428
SIU_2_5-4	Small intestine	Upper segment of small intestine	Fibro-COL14A1	Fibroblast	0.929688	659034	0.9641	100843	0.0138469	0.848051	46765	-5.75013	-36.7276
SIU_2_5-5	Small intestine	Upper segment of small intestine	Fibro-VCAM1	Fibroblast	0.38497	415564	0.9766	96563	0.00931102	0.872674	45189	-11.8247	-28.3117
SIU_2_5-6	Small intestine	Upper segment of small intestine	Fibro-COL14A1	Fibroblast	0.601378	779011	0.9733	133075	0.00979067	0.856675	56748	-9.21771	-35.2932
SIU_2_5-7	Small intestine	Upper segment of small intestine	Fibro-COL14A1	Fibroblast	0.816056	975462	0.9815	118948	0.00543794	0.859914	52504	-12.6806	-40.8636
SIU_2_5-8	Small intestine	Upper segment of small intestine	Fibro-ZEB1	Fibroblast	0.475739	315219	0.9669	59601	0.0201729	0.802872	31887	-6.38751	-30.3816
SIU_2_6-1	Small intestine	Upper segment of small intestine	Glial	Glial	0.9855	756148	0.9597	108945	0.0113835	0.834779	48137	-33.1993	-34.8211
SIU_2_6-2	Small intestine	Upper segment of small intestine	Fibro-VCAM1	Fibroblast	0.212358	202688	0.9083	43004	0.0265402	0.791182	26405	-5.83865	-26.2886
SIU_2_6-3	Small intestine	Upper segment of small intestine	Fibro-ZEB1	Fibroblast	0.751632	638916	0.9604	90104	0.00859514	0.87864	41126	-7.08189	-20.9939
SIU_2_6-4	Small intestine	Upper segment of small intestine	Fibro-ZEB1	Fibroblast	0.469276	470397	0.9591	68999	0.00840467	0.84178	35033	-6.35789	-25.281
SIU_2_6-5	Small intestine	Upper segment of small intestine	Fibro-COL6A5	Fibroblast	0.459078	724623	0.98	79825	0.0141744	0.874388	39124	-5.56468	-23.0473
SIU_2_6-6	Small intestine	Upper segment of small intestine	Fibro-COL14A1	Fibroblast	0.437057	515703	0.9763	68933	0.0110576	0.835638	34463	-14.041	-37.0052
SIU_2_6-8	Small intestine	Upper segment of small intestine	Endo	Endothelium	1	1201594	0.9816	95856	0.00877004	0.837924	40057	-20.4417	32.9668
SIU_2_7-1	Small intestine	Upper segment of small intestine	Fibro-KCNN3	Fibroblast	1	818103	0.9768	81434	0.00916448	0.880885	37612	-7.0115	-29.3763
SIU_2_7-2	Small intestine	Upper segment of small intestine	Fibro-COL14A1	Fibroblast	0.955991	859618	0.9815	86254	0.0131031	0.888608	41800	-14.3494	-40.2662
SIU_2_7-3	Small intestine	Upper segment of small intestine	Fibro-KCNN3	Fibroblast	1	714033	0.9793	85501	0.00857426	0.848739	41295	-6.06	-29.8039
SIU_2_7-4	Small intestine	Upper segment of small intestine	Fibro-GPC3	Fibroblast	0.814539	810017	0.9829	85205	0.00794065	0.851746	41379	-12.6165	-33.7492
SIU_2_7-5	Small intestine	Upper segment of small intestine	T	T	0.980615	748906	0.9824	95833	0.00876891	0.85409	44464	38.0726	-5.31722
SIU_2_7-6	Small intestine	Upper segment of small intestine	Epi	Epithelium	0.982965	1689037	0.9813	138766	0.0156559	0.827198	56998	-33.189	-27.6852
SIU_2_7-7	Small intestine	Upper segment of small intestine	Fibro-COL14A1	Fibroblast	0.994619	876993	0.9847	83488	0.00396825	0.882294	41098	-14.5867	-38.9616
SIU_2_7-8	Small intestine	Upper segment of small intestine	Fibro-VCAM1	Fibroblast	0.247	280710	0.9692	31361	0.0653027	0.774274	19814	-12.4392	-18.8187
SIU_2_8-1	Small intestine	Upper segment of small intestine	T	T	1	600949	0.9815	57593	0.012418	0.824406	28156	14.4021	34.1241
SIU_2_8-2	Small intestine	Upper segment of small intestine	SM-Visceral	Smooth muscle	0.98578	915621	0.9808	90074	0.0142709	0.86137	43228	-12.4853	-26.1115
SIU_2_8-3	Small intestine	Upper segment of small intestine	Fibro-COL6A5	Fibroblast	0.600607	672278	0.9816	74367	0.00475772	0.891444	35301	-9.67251	-23.2714
SIU_2_8-4	Small intestine	Upper segment of small intestine	Fibro-GPC3	Fibroblast	0.65249	777762	0.9823	81150	0.00792938	0.881023	39899	-12.7038	-33.8045
SIU_2_8-5	Small intestine	Upper segment of small intestine	SM-Visceral	Smooth muscle	0.626296	781930	0.9827	72684	0.0108523	0.888476	33456	-14.0012	-22.7063
SIU_2_8-6	Small intestine	Upper segment of small intestine	Fibro-COL14A1	Fibroblast	0.794861	668101	0.9762	57329	0.014355	0.895097	27874	-14.0416	-34.001
SIU_2_8-7	Small intestine	Upper segment of small intestine	Fibro-COL14A1	Fibroblast	0.503848	413117	0.9749	33751	0.00895652	0.887677	17344	-12.7983	-18.2514
SIU_2_8-8	Small intestine	Upper segment of small intestine	Fibro-VCAM1	Fibroblast	0.483839	939159	0.9795	79243	0.0126316	0.851987	37428	-9.77169	-24.5144
SIU_2_9-1	Small intestine	Upper segment of small intestine	Fibro-ZEB1	Fibroblast	0.512535	346198	0.9718	33263	0.0109381	0.86249	19557	-12.5442	-18.6211
SIU_2_9-2	Small intestine	Upper segment of small intestine	Fibro-COL14A1	Fibroblast	0.762972	712873	0.9785	81974	0.00456507	0.882597	39873	-14.0062	-38.5177
SIU_2_9-3	Small intestine	Upper segment of small intestine	Fibro-COL14A1	Fibroblast	0.84201	441995	0.9801	64910	0.0106419	0.879664	34036	-11.7341	-35.3021
SIU_2_9-4	Small intestine	Upper segment of small intestine	Fibro-COL14A1	Fibroblast	0.966337	523820	0.9793	68836	0.00409754	0.889171	34721	-12.7517	-33.1667
SIU_2_9-5	Small intestine	Upper segment of small intestine	DC/Macro	DC/Macrophage	1	488251	0.9803	64384	0.00452065	0.873027	30805	21.7786	42.7263
SIU_2_9-6	Small intestine	Upper segment of small intestine	Fibro-COL6A5	Fibroblast	0.484409	1330894	0.9792	127638	0.0129553	0.846308	52128	-9.92231	-36.3014
SIU_2_9-7	Small intestine	Upper segment of small intestine	Fibro-COL6A5	Fibroblast	0.576721	680423	0.9796	67319	0.0047216	0.873141	31892	-9.51437	-23.1558
SIU_2_9-8	Small intestine	Upper segment of small intestine	SM-Vascular	Smooth muscle	0.586127	1020558	0.9801	104034	0.00292408	0.780716	44499	-6.60696	-31.495
SIU_2_10-1	Small intestine	Upper segment of small intestine	Fibro-COL14A1	Fibroblast	0.990202	999516	0.9736	86718	0.0098267	0.858138	41827	-13.4219	-39.2401
SIU_2_10-2	Small intestine	Upper segment of small intestine	SM-Vascular	Smooth muscle	0.973961	921498	0.9784	91846	0.00377278	0.877643	43189	-11.6663	-10.9055
SIU_2_10-3	Small intestine	Upper segment of small intestine	Fibro-COL14A1	Fibroblast	0.712484	387079	0.9726	35351	0.0128295	0.867642	21860	-13.1845	-33.5874
SIU_2_10-4	Small intestine	Upper segment of small intestine	Fibro-COL14A1	Fibroblast	0.653317	956063	0.9797	86367	0.0177861	0.824099	39005	-16.3309	-40.8086
SIU_2_10-5	Small intestine	Upper segment of small intestine	Fibro-COL14A1	Fibroblast	0.921004	1203476	0.978	78592	0.024591	0.889353	35709	-14.1938	-35.9481
SIU_2_10-6	Small intestine	Upper segment of small intestine	Fibro-COL14A1	Fibroblast	0.420267	330821	0.9677	28493	0.00979144	0.864458	17630	-9.95641	-29.2115
SIU_2_10-7	Small intestine	Upper segment of small intestine	SM-Vascular	Smooth muscle	0.476191	373633	0.9701	28788	0.00668516	0.816799	14646	-14.8755	-16.9257
SIU_2_10-8	Small intestine	Upper segment of small intestine	Fibro-Prol	Fibroblast	0.350331	486219	0.9763	38547	0.0171398	0.844968	22066	-13.4823	-22.4447
SIU_2_11-1	Small intestine	Upper segment of small intestine	Fibro-COL6A5	Fibroblast	0.568982	569257	0.9726	43285	0.0217219	0.85078	24926	-12.7932	-23.3078
SIU_2_11-2	Small intestine	Upper segment of small intestine	Fibro-COL6A5	Fibroblast	0.797216	598015	0.9823	48852	0.00919833	0.864878	27612	-11.4061	-20.1549
SIU_2_11-3	Small intestine	Upper segment of small intestine	Fibro-COL14A1	Fibroblast	0.425343	549078	0.9788	44319	0.0144667	0.864776	27012	-9.28427	-36.0331
SIU_2_11-4	Small intestine	Upper segment of small intestine	Fibro-COL14A1	Fibroblast	0.557791	325239	0.9794	28927	0.00513257	0.871573	17122	-9.84132	-29.1869
SIU_2_11-5	Small intestine	Upper segment of small intestine	T	T	0.896608	649217	0.9833	50343	0.00664516	0.836065	26402	13.8632	34.081
SIU_2_11-6	Small intestine	Upper segment of small intestine	Fibro-Prol	Fibroblast	0.563586	581903	0.9783	44969	0.0218548	0.865596	25782	-12.8971	-23.0002
SIU_2_11-8	Small intestine	Upper segment of small intestine	Fibro-COL14A1	Fibroblast	0.325691	640631	0.9785	47067	0.0109904	0.849959	27554	-12.2021	-29.5824
SIU_2_12-1	Small intestine	Upper segment of small intestine	Fibro-ZEB1	Fibroblast	0.809476	2032150	0.9828	114559	0.0177597	0.865929	49475	-5.93323	-20.8127
SIU_2_12-2	Small intestine	Upper segment of small intestine	SM-Visceral	Smooth muscle	0.735193	1434221	0.9823	103813	0.0085892	0.896622	43876	-13.4092	-24.6074
SIU_2_12-3	Small intestine	Upper segment of small intestine	Fibro-COL14A1	Fibroblast	0.750337	1322511	0.984	99629	0.00380833	0.871463	45041	-12.5676	-29.7699
SIU_2_12-4	Small intestine	Upper segment of small intestine	Fibro-ZEB1	Fibroblast	0.454523	1401649	0.9818	104817	0.00711188	0.893853	45873	-8.26132	-23.1374
SIU_2_12-5	Small intestine	Upper segment of small intestine	Fibro-COL14A1	Fibroblast	0.887782	372868	0.9713	33201	0.0103308	0.862052	21186	-14.4489	-40.066
SIU_2_12-6	Small intestine	Upper segment of small intestine	Fibro-GPC3	Fibroblast	0.39061	843369	0.9802	61631	0.0128617	0.830248	33475	-6.13282	-31.7497
SIU_2_12-7	Small intestine	Upper segment of small intestine	Fibro-COL14A1	Fibroblast	0.735761	515364	0.98	37125	0.00844485	0.874074	23074	-12.8403	-34.0732
SIU_2_12-8	Small intestine	Upper segment of small intestine	Fibro-COL14A1	Fibroblast	0.789855	691638	0.9843	48423	0.0139963	0.870599	28012	-12.1461	-34.0943
SIU_3_1-1	Small intestine	Upper segment of small intestine	Fibro-COL14A1	Fibroblast	0.736001	833722	0.9546	98154	0.00927081	0.829686	46366	-5.85847	-37.2726
SIU_3_1-2	Small intestine	Upper segment of small intestine	Fibro-COL6A5	Fibroblast	0.636504	782955	0.965	106201	0.00666821	0.85276	49163	-8.14338	-25.6661
SIU_3_1-3	Small intestine	Upper segment of small intestine	Fibro-KCNN3	Fibroblast	1	548741	0.9569	87044	0.0111508	0.84108	41265	-5.92396	-28.7304
SIU_3_1-4	Small intestine	Upper segment of small intestine	Fibro-COL6A5	Fibroblast	0.577406	747684	0.9648	102131	0.00858049	0.866642	46660	-8.31	-25.453
SIU_3_1-5	Small intestine	Upper segment of small intestine	T	T	1	1062805	0.9816	126855	0.0184278	0.749391	50752	13.9374	33.2541
SIU_3_1-6	Small intestine	Upper segment of small intestine	SM-Visceral	Smooth muscle	0.500205	1440139	0.9747	115225	0.00592332	0.88696	42826	-13.6936	-18.2702
SIU_3_1-7	Small intestine	Upper segment of small intestine	Fibro-COL14A1	Fibroblast	0.542696	777764	0.9778	89416	0.00323816	0.856032	41396	-11.8392	-28.3102
SIU_3_1-8	Small intestine	Upper segment of small intestine	Epi	Epithelium	0.530591	1858891	0.9821	146601	0.0524866	0.438817	35078	-21.889	-11.8473
SIU_3_2-1	Small intestine	Upper segment of small intestine	Fibro-COL6A5	Fibroblast	0.783536	1072054	0.9612	116904	0.0106892	0.857747	51545	-5.63845	-23.3428
SIU_3_2-2	Small intestine	Upper segment of small intestine	Fibro-COL14A1	Fibroblast	0.596979	689769	0.9526	91502	0.00702936	0.849774	43013	-5.67471	-35.4722
SIU_3_2-3	Small intestine	Upper segment of small intestine	Fibro-KCNN3	Fibroblast	0.994136	675949	0.9567	90293	0.0109269	0.85825	41623	-5.89611	-28.7689
SIU_3_2-4	Small intestine	Upper segment of small intestine	Fibro-COL14A1	Fibroblast	0.453851	935333	0.9653	112143	0.00963878	0.860134	52088	-7.17012	-36.8126
SIU_3_2-5	Small intestine	Upper segment of small intestine	Fibro-ZEB1	Fibroblast	0.865644	1032163	0.9745	117043	0.0125786	0.885324	48719	-8.92462	-24.078
SIU_3_2-6	Small intestine	Upper segment of small intestine	Fibro-Prol	Fibroblast	0.358476	319178	0.9662	43652	0.00613461	0.851736	23145	-10.4579	-29.2168
SIU_3_2-7	Small intestine	Upper segment of small intestine	Fibro-COL14A1	Fibroblast	0.954239	926857	0.9757	88535	0.016098	0.866595	41404	-13.94	-39.8507
SIU_3_2-8	Small intestine	Upper segment of small intestine	Endo	Endothelium	0.417927	285290	0.958	41645	0.029433	0.751711	24138	-13.0831	-23.1479
SIU_3_3-1	Small intestine	Upper segment of small intestine	Fibro-COL6A5	Fibroblast	0.898635	561704	0.9571	89336	0.00762661	0.867075	41485	-6.99399	-24.2121
SIU_3_3-2	Small intestine	Upper segment of small intestine	Fibro-COL14A1	Fibroblast	0.593958	395212	0.9544	78262	0.00808445	0.824602	38987	-5.71174	-37.5184
SIU_3_3-3	Small intestine	Upper segment of small intestine	SM-Visceral	Smooth muscle	0.601679	374533	0.9495	69475	0.0128936	0.874559	34524	-12.4865	-18.9467
SIU_3_3-4	Small intestine	Upper segment of small intestine	Fibro-COL6A5	Fibroblast	0.595976	605509	0.9642	102521	0.0117749	0.846714	49107	-5.87824	-23.5507
SIU_3_3-5	Small intestine	Upper segment of small intestine	SM-Vascular	Smooth muscle	0.652771	544061	0.9794	87821	0.0199472	0.868676	41882	-12.6123	-33.8254
SIU_3_3-6	Small intestine	Upper segment of small intestine	Fibro-VCAM1	Fibroblast	0.54725	381639	0.968	62742	0.008346	0.891747	30847	-11.8061	-22.1898
SIU_3_3-7	Small intestine	Upper segment of small intestine	Fibro-COL14A1	Fibroblast	0.9584	483346	0.978	68179	0.0496919	0.886901	35168	-14.7971	-39.6187
SIU_3_3-8	Small intestine	Upper segment of small intestine	Fibro-CXCL14	Fibroblast	0.319382	123902	0.9555	27720	0.0361771	0.741847	17688	-12.6384	-18.8359
SIU_3_4-1	Small intestine	Upper segment of small intestine	SM-Visceral	Smooth muscle	0.795648	770375	0.9569	111307	0.0128056	0.830891	49391	-5.78401	-26.2968
SIU_3_4-2	Small intestine	Upper segment of small intestine	Fibro-COL14A1	Fibroblast	0.7231	812780	0.9631	113096	0.0100795	0.86981	49769	-7.11549	-35.3051
SIU_3_4-3	Small intestine	Upper segment of small intestine	Fibro-ZEB1	Fibroblast	0.843721	815914	0.9634	106699	0.0103893	0.861386	44988	-7.34675	-20.7586
SIU_3_4-4	Small intestine	Upper segment of small intestine	Fibro-VCAM1	Fibroblast	0.57707	647812	0.963	95271	0.0137891	0.873508	43095	-6.93153	-24.6451
SIU_3_4-5	Small intestine	Upper segment of small intestine	Fibro-COL6A5	Fibroblast	0.276116	125832	0.9422	47858	0.00854231	0.883844	29300	-11.2944	-28.6558
SIU_3_4-6	Small intestine	Upper segment of small intestine	SM-Vascular	Smooth muscle	1	1002537	0.9715	125977	0.0225167	0.87254	52223	-12.0807	-10.0959
SIU_3_4-7	Small intestine	Upper segment of small intestine	Fibro-COL14A1	Fibroblast	0.881251	753698	0.977	103480	0.00522739	0.875358	47165	-13.4965	-38.2383
SIU_3_5-1	Small intestine	Upper segment of small intestine	Fibro-COL6A5	Fibroblast	0.450436	919074	0.9536	137534	0.00795634	0.861482	58960	-7.35798	-36.482
SIU_3_5-2	Small intestine	Upper segment of small intestine	Fibro-COL14A1	Fibroblast	0.551058	274784	0.9464	58154	0.00972558	0.829109	31014	-5.82906	-27.1885
SIU_3_5-3	Small intestine	Upper segment of small intestine	Fibro-ZEB1	Fibroblast	0.796482	509492	0.9616	91616	0.0175921	0.865362	42575	-6.89667	-21.2727
SIU_3_5-4	Small intestine	Upper segment of small intestine	Endo	Endothelium	0.974893	839477	0.9685	117949	0.0062402	0.640005	43863	-19.8642	30.0879
SIU_3_5-5	Small intestine	Upper segment of small intestine	Fibro-ZEB1	Fibroblast	0.518103	487054	0.9729	67066	0.0323281	0.87727	33169	-6.80825	-28.689
SIU_3_5-6	Small intestine	Upper segment of small intestine	Fibro-ZEB1	Fibroblast	0.501246	255232	0.9539	57851	0.0246239	0.855681	33769	-7.71105	-23.0482
SIU_3_5-7	Small intestine	Upper segment of small intestine	T-Prog	T	0.32666	120351	0.9567	32511	0.00923054	0.787395	21303	12.749	30.6621
SIU_3_5-8	Small intestine	Upper segment of small intestine	Fibro-COL14A1	Fibroblast	0.927252	1448036	0.9761	121008	0.00774575	0.852613	46967	-16.4135	-42.3811
SIU_3_6-1	Small intestine	Upper segment of small intestine	DC/Macro	DC/Macrophage	1	890944	0.9604	108997	0.004496	0.812876	45247	24.798	42.3458
SIU_3_6-2	Small intestine	Upper segment of small intestine	SM-Vascular	Smooth muscle	0.882262	534609	0.9538	74977	0.00648434	0.866452	35702	-15.4071	-11.3342
SIU_3_6-3	Small intestine	Upper segment of small intestine	Glial	Glial	0.959411	695957	0.9571	95613	0.0195999	0.877339	41521	-32.9814	-34.8036
SIU_3_6-4	Small intestine	Upper segment of small intestine	Fibro-GPC3	Fibroblast	0.649877	953147	0.9719	108336	0.0137459	0.812435	47634	-6.0277	-32.0832
SIU_3_6-5	Small intestine	Upper segment of small intestine	Fibro-ZEB1	Fibroblast	0.742995	1066689	0.9795	110467	0.00909772	0.882671	46789	-6.75791	-19.7816
SIU_3_6-6	Small intestine	Upper segment of small intestine	Fibro-COL14A1	Fibroblast	0.695248	841639	0.9738	95272	0.00593483	0.841202	42962	-11.4793	-34.4094
SIU_3_6-7	Small intestine	Upper segment of small intestine	Endo	Endothelium	1	390964	0.9764	51150	0.021392	0.840254	28185	-20.6846	32.5849
SIU_3_6-8	Small intestine	Upper segment of small intestine	Endo	Endothelium	1	249362	0.9678	38639	0.0190329	0.81529	23296	-20.4366	32.8102
SIU_3_7-1	Small intestine	Upper segment of small intestine	DC/Macro	DC/Macrophage	0.966567	513966	0.9735	75603	0.00430659	0.82092	35947	29.1043	36.4836
SIU_3_7-2	Small intestine	Upper segment of small intestine	SM-Visceral	Smooth muscle	0.704137	696605	0.9792	89751	0.00741051	0.876525	42859	-11.4581	-25.9509
SIU_3_7-3	Small intestine	Upper segment of small intestine	Fibro-ZEB1	Fibroblast	0.299445	418139	0.9568	60607	0.0229662	0.848417	33195	-7.52504	-20.9573
SIU_3_7-4	Small intestine	Upper segment of small intestine	Fibro-KCNN3	Fibroblast	1	541596	0.9794	81250	0.00534151	0.862178	39368	-6.82859	-29.4718
SIU_3_7-5	Small intestine	Upper segment of small intestine	Fibro-COL6A5	Fibroblast	0.663535	726927	0.9787	112074	0.00452511	0.864402	49277	-8.03646	-22.6684
SIU_3_7-6	Small intestine	Upper segment of small intestine	Fibro-COL14A1	Fibroblast	0.950884	910066	0.9721	106794	0.00359539	0.860414	48405	-15.8398	-42.0516
SIU_3_7-7	Small intestine	Upper segment of small intestine	Fibro-GPC3	Fibroblast	0.654867	777317	0.9815	89372	0.00577767	0.822998	42085	2.87122	5.51755
SIU_3_8-1	Small intestine	Upper segment of small intestine	Fibro-COL14A1	Fibroblast	0.940251	790887	0.9751	90089	0.0101388	0.900321	41547	-14.1925	-39.6253
SIU_3_8-2	Small intestine	Upper segment of small intestine	Fibro-GPC3	Fibroblast	0.574101	667690	0.9782	88167	0.00795843	0.86132	42323	-13.6242	-36.1559
SIU_3_8-3	Small intestine	Upper segment of small intestine	Fibro-ZEB1	Fibroblast	0.469651	617243	0.9779	87866	0.00728927	0.878963	41999	-5.33049	-21.135
SIU_3_8-4	Small intestine	Upper segment of small intestine	Fibro-COL14A1	Fibroblast	0.777349	665011	0.9805	82963	0.0105945	0.869303	40382	-13.8642	-39.1294
SIU_3_8-5	Small intestine	Upper segment of small intestine	Fibro-COL14A1	Fibroblast	0.696299	869104	0.9807	115744	0.0140418	0.856805	51612	-10.3368	-34.6213
SIU_3_8-6	Small intestine	Upper segment of small intestine	Fibro-COL14A1	Fibroblast	0.559054	249488	0.9643	36497	0.00822977	0.850563	19834	-8.33715	-29.0497
SIU_3_8-7	Small intestine	Upper segment of small intestine	SM-Visceral	Smooth muscle	0.668056	682425	0.9789	76349	0.00526951	0.844124	36232	-11.2558	-25.767
SIU_3_9-1	Small intestine	Upper segment of small intestine	Fibro-CXCL14	Fibroblast	0.634392	918954	0.9736	106154	0.00842697	0.865017	45540	-7.25337	-20.5051
SIU_3_9-2	Small intestine	Upper segment of small intestine	T	T	0.739217	223819	0.9647	36615	0.00718641	0.81595	19444	32.4324	0.964039
SIU_3_9-3	Small intestine	Upper segment of small intestine	Fibro-COL6A5	Fibroblast	0.549091	516851	0.9763	80899	0.00833681	0.864448	39535	-9.39767	-24.99
SIU_3_9-4	Small intestine	Upper segment of small intestine	Fibro-COL14A1	Fibroblast	0.84577	542789	0.9779	84555	0.00275792	0.879664	41694	-14.1484	-40.3661
SIU_3_9-5	Small intestine	Upper segment of small intestine	Fibro-KCNN3	Fibroblast	1	719776	0.9803	102449	0.0047438	0.840799	47305	-6.09313	-29.4149
SIU_3_9-6	Small intestine	Upper segment of small intestine	Fibro-ZEB1	Fibroblast	0.699919	748380	0.9687	90006	0.00629913	0.90444	40520	-7.78992	-20.5832
SIU_3_9-7	Small intestine	Upper segment of small intestine	T-Prog	T	0.648954	252393	0.9761	50168	0.00420199	0.727934	28750	13.9035	33.7708
SIU_3_10-1	Small intestine	Upper segment of small intestine	Fibro-COL14A1	Fibroblast	0.962741	945557	0.9719	81234	0.00593148	0.87424	36438	-16.464	-42.2343
SIU_3_10-2	Small intestine	Upper segment of small intestine	Fibro-COL14A1	Fibroblast	0.318941	217353	0.9664	28797	0.0106411	0.879918	16409	-14.3488	-22.6773
SIU_3_10-4	Small intestine	Upper segment of small intestine	SM-Visceral	Smooth muscle	0.693282	674357	0.9787	88363	0.0154295	0.769587	38490	-11.2231	-26.1013
SIU_3_10-5	Small intestine	Upper segment of small intestine	Fibro-KCNN3	Fibroblast	1	803385	0.9752	105566	0.00562566	0.874912	46836	-6.08252	-29.9438
SIU_3_10-6	Small intestine	Upper segment of small intestine	Fibro-COL14A1	Fibroblast	0.932554	804046	0.9699	92166	0.00422997	0.875019	43333	-13.5083	-35.9197
SIU_3_10-7	Small intestine	Upper segment of small intestine	Fibro-COL14A1	Fibroblast	0.979132	722734	0.9738	79969	0.00388473	0.87854	38054	-13.3581	-35.7449
SIU_3_10-8	Small intestine	Upper segment of small intestine	Fibro-COL14A1	Fibroblast	0.829672	919755	0.9758	97267	0.0104551	0.827023	43923	-11.8435	-28.2912
SIU_3_11-1	Small intestine	Upper segment of small intestine	SM-Vascular	Smooth muscle	1	629622	0.9727	74070	0.0384187	0.849021	37187	-14.3031	-10.0084
SIU_3_11-2	Small intestine	Upper segment of small intestine	Fibro-COL6A5	Fibroblast	0.627392	701026	0.9791	84462	0.00319527	0.871268	39564	-8.65948	-23.214
SIU_3_11-3	Small intestine	Upper segment of small intestine	Fibro-ZEB1	Fibroblast	0.881947	744263	0.9755	94258	0.013746	0.870674	42473	-5.80633	-21.0894
SIU_3_11-4	Small intestine	Upper segment of small intestine	Fibro-ZEB1	Fibroblast	0.943401	786984	0.9804	99092	0.00565694	0.875056	44049	-7.52371	-20.0341
SIU_3_11-5	Small intestine	Upper segment of small intestine	Fibro-KCNN3	Fibroblast	1	828623	0.9813	112344	0.00366688	0.855453	49936	-5.97255	-29.9739
SIU_3_11-6	Small intestine	Upper segment of small intestine	SM-Visceral	Smooth muscle	0.495509	786545	0.972	89346	0.0169592	0.886968	42017	-9.73552	-25.5845
SIU_3_11-7	Small intestine	Upper segment of small intestine	Fibro-COL6A5	Fibroblast	0.495335	621022	0.9797	71968	0.00807598	0.905222	35121	-9.33324	-23.1108
SIU_3_11-8	Small intestine	Upper segment of small intestine	Fibro-GPC3	Fibroblast	0.674987	739155	0.975	83505	0.00693584	0.844907	39630	-12.8575	-33.4491
SIU_3_12-1	Small intestine	Upper segment of small intestine	SM-Visceral	Smooth muscle	0.591664	585798	0.9741	65939	0.0195065	0.802241	31190	-11.2077	-27.0841
SIU_3_12-2	Small intestine	Upper segment of small intestine	Endo	Endothelium	1	831903	0.9792	108699	0.00622516	0.795021	45344	-17.4126	35.6565
SIU_3_12-3	Small intestine	Upper segment of small intestine	Fibro-COL14A1	Fibroblast	0.745979	648456	0.9776	95836	0.00949308	0.878386	45732	-12.6633	-40.7465
SIU_3_12-4	Small intestine	Upper segment of small intestine	Fibro-KCNN3	Fibroblast	1	941915	0.9722	123230	0.00297478	0.850872	52949	-6.04701	-29.9293
SIU_3_12-5	Small intestine	Upper segment of small intestine	Fibro-COL6A5	Fibroblast	0.74989	727650	0.9759	99749	0.00580718	0.871608	44682	-9.40662	-24.6885
SIU_3_12-6	Small intestine	Upper segment of small intestine	DC/Macro	DC/Macrophage	1	915850	0.9742	99253	0.0104838	0.846372	42825	28.6818	42.0464
SIU_3_12-7	Small intestine	Upper segment of small intestine	Fibro-COL14A1	Fibroblast	0.835781	757499	0.9774	81889	0.0122702	0.888068	38855	-14.4407	-35.1024
SIU_3_12-8	Small intestine	Upper segment of small intestine	T	T	0.763672	939893	0.9819	95032	0.0156313	0.822344	40908	14.7102	33.7378
SIU_4_1-1	Small intestine	Upper segment of small intestine	Fibro-COL6A5	Fibroblast	0.855946	976223	0.9614	110253	0.00758787	0.84385	48525	-7.21704	-24.3315
SIU_4_1-2	Small intestine	Upper segment of small intestine	Fibro-VCAM1	Fibroblast	0.227854	406883	0.9479	58464	0.0367444	0.813766	31474	-5.80008	-26.255
SIU_4_1-3	Small intestine	Upper segment of small intestine	Fibro-COL14A1	Fibroblast	0.795252	850892	0.968	118105	0.0304245	0.840235	52897	-5.63659	-38.0511
SIU_4_1-4	Small intestine	Upper segment of small intestine	Fibro-ZEB1	Fibroblast	0.517077	717228	0.9672	101502	0.0104445	0.860249	47467	-5.53514	-23.1447
SIU_4_1-5	Small intestine	Upper segment of small intestine	Fibro-ZEB1	Fibroblast	0.444014	1036910	0.9836	123581	0.00442575	0.833445	52990	-9.0164	-24.7046
SIU_4_1-6	Small intestine	Upper segment of small intestine	Endo	Endothelium	0.939459	319127	0.9733	37125	0.0413808	0.776162	22549	-13.2096	31.1848
SIU_4_1-7	Small intestine	Upper segment of small intestine	Fibro-COL14A1	Fibroblast	0.755525	343521	0.9754	46654	0.0043355	0.882089	25640	-14.1029	-34.7707
SIU_4_2-1	Small intestine	Upper segment of small intestine	Fibro-KCNN3	Fibroblast	0.828572	629387	0.9561	97383	0.00663823	0.827927	41620	-5.79372	-26.5121
SIU_4_2-2	Small intestine	Upper segment of small intestine	Fibro-KCNN3	Fibroblast	0.964992	621993	0.948	100283	0.00693944	0.834269	45562	-5.73864	-28.6129
SIU_4_2-3	Small intestine	Upper segment of small intestine	SM-Visceral	Smooth muscle	0.699816	621792	0.9582	98368	0.0113152	0.854099	46094	-8.28397	-25.9537
SIU_4_2-4	Small intestine	Upper segment of small intestine	Fibro-COL6A5	Fibroblast	0.589717	604416	0.9614	79114	0.0559096	0.834593	37658	-6.07474	-25.2468
SIU_4_2-5	Small intestine	Upper segment of small intestine	Fibro-ZEB1	Fibroblast	0.668284	652744	0.9774	77088	0.0138208	0.882654	34850	-11.0274	-19.6601
SIU_4_2-6	Small intestine	Upper segment of small intestine	Fibro-ZEB1	Fibroblast	0.924597	652016	0.9793	72096	0.0498473	0.829644	35720	-7.90481	-20.1451
SIU_4_2-8	Small intestine	Upper segment of small intestine	Fibro-COL6A5	Fibroblast	0.75748	667693	0.9719	82465	0.0123306	0.883017	39347	-8.52056	-23.1846
SIU_4_3-1	Small intestine	Upper segment of small intestine	Fibro-GPC3	Fibroblast	0.517396	804426	0.9704	148579	0.00628266	0.62354	51048	-5.84414	-36.5524
SIU_4_3-2	Small intestine	Upper segment of small intestine	Fibro-VCAM1	Fibroblast	0.17487	200908	0.9226	54150	0.0276586	0.775032	31735	-5.95443	-26.9815
SIU_4_3-3	Small intestine	Upper segment of small intestine	SM-Vascular	Smooth muscle	0.718078	439469	0.9579	90646	0.0245553	0.817499	43605	-11.2521	-11.3733
SIU_4_3-4	Small intestine	Upper segment of small intestine	SM-Visceral	Smooth muscle	0.570223	596884	0.9677	95621	0.00945854	0.83216	46071	-8.58731	-26.7677
SIU_4_3-5	Small intestine	Upper segment of small intestine	Fibro-CXCL14	Fibroblast	0.631231	589234	0.9837	109085	0.00782053	0.865206	48945	-8.8176	-24.9497
SIU_4_3-6	Small intestine	Upper segment of small intestine	Fibro-COL6A5	Fibroblast	0.601929	431501	0.9776	79260	0.00702736	0.863462	38537	-8.71272	-23.022
SIU_4_3-7	Small intestine	Upper segment of small intestine	Fibro-COL14A1	Fibroblast	0.939275	625470	0.9835	101437	0.0114794	0.85248	48842	-15.403	-41.9413
SIU_4_3-8	Small intestine	Upper segment of small intestine	Fibro-KCNN3	Fibroblast	0.981765	486413	0.9764	77778	0.00729184	0.869282	37470	-7.18858	-29.3276
SIU_4_4-1	Small intestine	Upper segment of small intestine	Fibro-ZEB1	Fibroblast	0.544764	461988	0.9438	79492	0.0288643	0.816044	38200	-6.07376	-27.0466
SIU_4_4-2	Small intestine	Upper segment of small intestine	Fibro-GPC3	Fibroblast	0.789374	1056955	0.9684	142598	0.0171522	0.827676	59984	-6.05251	-32.0496
SIU_4_4-3	Small intestine	Upper segment of small intestine	Fibro-COL6A5	Fibroblast	0.793118	703743	0.9669	103652	0.00943328	0.846457	47432	-8.24003	-25.6292
SIU_4_4-4	Small intestine	Upper segment of small intestine	Fibro-CXCL14	Fibroblast	0.264634	320261	0.9525	61923	0.0208313	0.816918	33720	-10.8995	-11.4917
SIU_4_4-5	Small intestine	Upper segment of small intestine	Fibro-COL14A1	Fibroblast	0.849806	717749	0.978	114963	0.0079084	0.861112	51403	-10.3439	-35.3856
SIU_4_4-6	Small intestine	Upper segment of small intestine	Fibro-COL14A1	Fibroblast	0.404795	810290	0.9778	115849	0.00860229	0.85999	52967	-12.5236	-41.1783
SIU_4_4-7	Small intestine	Upper segment of small intestine	Fibro-KCNN3	Fibroblast	0.991017	707454	0.9805	102193	0.00537995	0.845987	46855	-6.12174	-29.6082
SIU_4_4-8	Small intestine	Upper segment of small intestine	Fibro-COL14A1	Fibroblast	0.475705	838389	0.9794	104694	0.019528	0.853373	47568	-12.0361	-35.9493
SIU_4_5-1	Small intestine	Upper segment of small intestine	SM-Visceral	Smooth muscle	0.623738	884954	0.9573	120362	0.00834169	0.833444	52153	-7.20036	-36.3098
SIU_4_5-2	Small intestine	Upper segment of small intestine	T	T	0.971972	464254	0.9619	85040	0.0188626	0.807032	41841	11.3082	34.0642
SIU_4_5-3	Small intestine	Upper segment of small intestine	Fibro-COL6A5	Fibroblast	0.438242	667795	0.9689	120806	0.0156749	0.832318	53782	-7.11443	-36.8218
SIU_4_5-4	Small intestine	Upper segment of small intestine	Endo	Endothelium	0.878984	307021	0.9428	63604	0.0126442	0.817637	33065	-20.3614	20.2351
SIU_4_5-5	Small intestine	Upper segment of small intestine	Fibro-COL14A1	Fibroblast	0.70053	297609	0.975	78085	0.0152638	0.829481	42185	-8.61509	-32.8791
SIU_4_5-6	Small intestine	Upper segment of small intestine	B	B	0.601464	759436	0.9768	89566	0.0142157	0.813311	41644	38.8305	-5.71772
SIU_4_5-7	Small intestine	Upper segment of small intestine	Fibro-COL14A1	Fibroblast	0.837477	840949	0.9818	96636	0.00339466	0.857972	45102	-14.0429	-40.3131
SIU_4_5-8	Small intestine	Upper segment of small intestine	T	T	1	433864	0.9736	77128	0.0143419	0.803379	35572	13.5003	34.0373
SIU_4_6-1	Small intestine	Upper segment of small intestine	Fibro-COL14A1	Fibroblast	0.767061	673600	0.9556	101351	0.00639724	0.853134	46828	-5.5346	-35.7793
SIU_4_6-2	Small intestine	Upper segment of small intestine	SM-Visceral	Smooth muscle	0.414025	636343	0.9577	94131	0.0101799	0.847723	45024	-6.80671	-35.8158
SIU_4_6-3	Small intestine	Upper segment of small intestine	Fibro-KCNN3	Fibroblast	0.975504	476789	0.9532	87752	0.00918209	0.832642	42498	-5.69053	-28.7449
SIU_4_6-4	Small intestine	Upper segment of small intestine	Fibro-KCNN3	Fibroblast	0.977777	565173	0.9641	95683	0.00554182	0.838968	44893	-5.78204	-28.7889
SIU_4_6-5	Small intestine	Upper segment of small intestine	Fibro-ZEB1	Fibroblast	0.67111	588417	0.98	100258	0.00655521	0.834357	45006	-10.4599	-16.2047
SIU_4_6-6	Small intestine	Upper segment of small intestine	DC/Macro	DC/Macrophage	1	811157	0.9834	104981	0.00320776	0.787904	44836	25.335	42.3817
SIU_4_6-7	Small intestine	Upper segment of small intestine	Endo	Endothelium	1	938834	0.9827	111903	0.00674809	0.844017	47297	-17.987	33.4501
SIU_4_6-8	Small intestine	Upper segment of small intestine	Fibro-COL14A1	Fibroblast	0.902548	1046668	0.9804	117694	0.00572262	0.809667	48780	-13.7979	-39.6709
SIU_4_7-1	Small intestine	Upper segment of small intestine	Fibro-COL14A1	Fibroblast	0.71835	745483	0.9787	95272	0.00581406	0.873541	44628	-15.3412	-41.7255
SIU_4_7-2	Small intestine	Upper segment of small intestine	SM-Vascular	Smooth muscle	0.8999	1093629	0.9849	109630	0.0106666	0.848627	48841	-11.6826	-11.1125
SIU_4_7-4	Small intestine	Upper segment of small intestine	SM-Vascular	Smooth muscle	0.991548	414201	0.9799	58533	0.0254458	0.874242	30063	-13.8885	-9.16804
SIU_4_7-5	Small intestine	Upper segment of small intestine	Fibro-KCNN3	Fibroblast	0.791836	750946	0.9823	109879	0.0139122	0.854504	51425	-10.2377	-34.318
SIU_4_7-6	Small intestine	Upper segment of small intestine	Fibro-ZEB1	Fibroblast	0.980902	994775	0.9817	85965	0.012106	0.817507	38692	-7.99847	-19.9215
SIU_4_7-7	Small intestine	Upper segment of small intestine	Fibro-ZEB1	Fibroblast	0.966955	701701	0.9848	92021	0.00965225	0.876441	43017	-6.72451	-19.9879
SIU_4_7-8	Small intestine	Upper segment of small intestine	Fibro-ZEB1	Fibroblast	0.831806	879207	0.9787	100187	0.00501739	0.832044	44254	-6.48382	-20.2211
SIU_4_8-1	Small intestine	Upper segment of small intestine	Fibro-COL14A1	Fibroblast	0.790085	352001	0.9796	46552	0.00860585	0.881745	24877	-13.529	-34.486
SIU_4_8-2	Small intestine	Upper segment of small intestine	SM-Visceral	Smooth muscle	0.844948	1638661	0.9862	121123	0.0174515	0.848336	52077	-9.27674	-35.3836
SIU_4_8-3	Small intestine	Upper segment of small intestine	Fibro-COL14A1	Fibroblast	0.743353	537917	0.9839	72997	0.00559203	0.877269	37137	-14.1319	-37.9153
SIU_4_8-5	Small intestine	Upper segment of small intestine	Fibro-COL14A1	Fibroblast	0.763199	1118732	0.9853	122457	0.0142226	0.865463	53754	-7.21147	-39.5511
SIU_4_8-6	Small intestine	Upper segment of small intestine	Fibro-COL14A1	Fibroblast	0.870205	693695	0.9804	85053	0.0267406	0.871198	40669	-14.0523	-37.9563
SIU_4_8-7	Small intestine	Upper segment of small intestine	T	T	1	548627	0.9814	71007	0.00510551	0.850888	32295	15.3937	34.3615
SIU_4_8-8	Small intestine	Upper segment of small intestine	Fibro-KCNN3	Fibroblast	1	705540	0.979	88134	0.00871223	0.83196	40850	-6.86326	-29.4002
SIU_4_9-1	Small intestine	Upper segment of small intestine	Fibro-COL14A1	Fibroblast	0.773596	274862	0.9679	43287	0.00532213	0.848661	22510	-10.5169	-29.3126
SIU_4_9-2	Small intestine	Upper segment of small intestine	Fibro-COL14A1	Fibroblast	0.878818	573466	0.9777	80487	0.0170516	0.883435	39774	-12.1576	-35.9343
SIU_4_9-3	Small intestine	Upper segment of small intestine	Fibro-VCAM1	Fibroblast	0.795713	803228	0.984	88847	0.0375989	0.849066	41639	-9.33632	-35.4563
SIU_4_9-4	Small intestine	Upper segment of small intestine	Fibro-KCNN3	Fibroblast	0.480065	308141	0.9761	50949	0.00514225	0.870635	24551	-12.9662	-18.197
SIU_4_9-5	Small intestine	Upper segment of small intestine	Fibro-COL14A1	Fibroblast	0.780048	839112	0.984	105128	0.00932727	0.832585	48502	-7.42622	-38.4694
SIU_4_9-7	Small intestine	Upper segment of small intestine	T	T	1	224429	0.9769	35206	0.00975731	0.715105	19064	13.2308	34.1107
SIU_4_9-8	Small intestine	Upper segment of small intestine	Fibro-ZEB1	Fibroblast	0.44398	161625	0.9646	27454	0.012106	0.797807	15074	-12.6783	-18.4194
SIU_4_10-1	Small intestine	Upper segment of small intestine	Fibro-GPC3	Fibroblast	0.801896	1282004	0.9787	103483	0.00558744	0.850652	46464	-13.9366	-36.7812
SIU_4_10-2	Small intestine	Upper segment of small intestine	Fibro-Prol	Fibroblast	0.500594	356566	0.9725	51066	0.0144982	0.880782	26469	-14.717	-34.9631
SIU_4_10-3	Small intestine	Upper segment of small intestine	T	T	1	856966	0.9807	72235	0.00927961	0.878065	31811	13.687	34.9379
SIU_4_10-5	Small intestine	Upper segment of small intestine	T	T	1	289287	0.9763	39739	0.0165287	0.798586	21225	11.5547	35.5246
SIU_4_10-6	Small intestine	Upper segment of small intestine	Fibro-COL14A1	Fibroblast	0.948127	672677	0.9752	83462	0.00366995	0.877585	39157	-14.9578	-40.1754
SIU_4_10-8	Small intestine	Upper segment of small intestine	T	T	0.870354	1184760	0.9816	124546	0.00953192	0.834101	45664	38.702	-7.3936
SIU_4_11-1	Small intestine	Upper segment of small intestine	SM-Vascular	Smooth muscle	1	1201307	0.9784	124120	0.00928565	0.866677	50723	-13.2515	-9.08666
SIU_4_11-2	Small intestine	Upper segment of small intestine	Fibro-COL6A5	Fibroblast	0.665685	720695	0.9821	91231	0.0196326	0.868707	43677	-8.91713	-25.9446
SIU_4_11-3	Small intestine	Upper segment of small intestine	Fibro-COL14A1	Fibroblast	0.296763	953371	0.982	108301	0.00997548	0.851903	51211	-9.31972	-39.8893
SIU_4_11-4	Small intestine	Upper segment of small intestine	Fibro-VCAM1	Fibroblast	0.652868	1140422	0.986	95190	0.0051571	0.888486	42830	-11.1081	-26.1684
SIU_4_11-5	Small intestine	Upper segment of small intestine	Endo	Endothelium	0.32942	292607	0.9833	41291	0.0603635	0.773946	26554	-10.5287	-16.2309
SIU_4_11-7	Small intestine	Upper segment of small intestine	Endo	Endothelium	1	370146	0.9846	50002	0.0523703	0.823587	28696	-17.2677	36.0178
SIU_4_11-8	Small intestine	Upper segment of small intestine	Fibro-COL14A1	Fibroblast	0.38131	598983	0.9772	67591	0.0145115	0.77207	30420	-10.733	-28.5384
SIU_4_12-1	Small intestine	Upper segment of small intestine	Fibro-COL14A1	Fibroblast	0.753829	1017185	0.9814	96668	0.00453022	0.86524	44368	-15.7446	-41.9199
SIU_4_12-2	Small intestine	Upper segment of small intestine	Fibro-COL14A1	Fibroblast	0.884709	1158380	0.9825	94733	0.0100118	0.873539	43668	-11.4623	-36.5989
SIU_4_12-4	Small intestine	Upper segment of small intestine	Fibro-ZEB1	Fibroblast	0.930657	879789	0.984	72771	0.00724394	0.863517	36322	-10.9579	-19.3448
SIU_4_12-5	Small intestine	Upper segment of small intestine	Endo	Endothelium	0.996105	669365	0.9804	77383	0.0753358	0.812297	38512	-19.8217	30.1492
SIU_4_12-6	Small intestine	Upper segment of small intestine	Fibro-COL14A1	Fibroblast	0.74955	271140	0.9715	36797	0.0212927	0.827296	20592	-10.3232	-29.2898
SIU_4_12-7	Small intestine	Upper segment of small intestine	Fibro-COL14A1	Fibroblast	0.893809	941278	0.9829	93494	0.00372543	0.864066	44054	-14.8048	-41.1713
SIU_4_12-8	Small intestine	Upper segment of small intestine	T	T	1	848575	0.9847	80383	0.00733393	0.83178	36346	15.0786	33.9394
SIU_5_1-1	Small intestine	Upper segment of small intestine	Fibro-COL14A1	Fibroblast	0.751532	1729262	0.9714	156213	0.0120094	0.866663	57773	-6.71465	-37.3313
SIU_5_1-2	Small intestine	Upper segment of small intestine	Fibro-COL14A1	Fibroblast	0.807063	760274	0.9702	92268	0.00766922	0.844627	44200	-6.15394	-36.545
SIU_5_1-3	Small intestine	Upper segment of small intestine	T	T	1	274720	0.9409	51589	0.0226078	0.793386	26257	13.3344	33.9636
SIU_5_1-4	Small intestine	Upper segment of small intestine	SM-Vascular	Smooth muscle	0.998381	508431	0.9613	73889	0.0138249	0.784339	32765	-15.4337	-11.1476
SIU_5_1-5	Small intestine	Upper segment of small intestine	Fibro-COL14A1	Fibroblast	0.514023	1009915	0.9832	111873	0.00879396	0.830191	49004	-10.0962	-36.2904
SIU_5_1-6	Small intestine	Upper segment of small intestine	Fibro-ZEB1	Fibroblast	0.80625	676715	0.9727	75260	0.0125052	0.860431	34100	-10.9127	-19.4994
SIU_5_1-7	Small intestine	Upper segment of small intestine	Fibro-COL14A1	Fibroblast	0.301955	809639	0.9812	72513	0.00333149	0.88984	35383	-14.1929	-29.8853
SIU_5_1-8	Small intestine	Upper segment of small intestine	Fibro-COL14A1	Fibroblast	0.867446	1330273	0.9802	102550	0.0102084	0.841024	45718	-12.5609	-39.6195
SIU_5_2-1	Small intestine	Upper segment of small intestine	Fibro-KCNN3	Fibroblast	0.893019	700412	0.9597	90792	0.00896104	0.831901	42468	-5.75268	-28.3614
SIU_5_2-2	Small intestine	Upper segment of small intestine	Fibro-COL14A1	Fibroblast	0.50215	256281	0.918	37052	0.017343	0.83596	20125	-5.8977	-26.7741
SIU_5_2-3	Small intestine	Upper segment of small intestine	SM-Vascular	Smooth muscle	0.610737	577911	0.959	78283	0.00911925	0.837794	36139	-11.1792	-11.3825
SIU_5_2-4	Small intestine	Upper segment of small intestine	Fibro-COL6A5	Fibroblast	0.685755	649691	0.9636	81430	0.0130421	0.87189	38567	-7.48699	-24.3851
SIU_5_2-5	Small intestine	Upper segment of small intestine	Fibro-ZEB1	Fibroblast	0.850528	663192	0.9764	79515	0.0105602	0.878702	36461	-8.22515	-20.3312
SIU_5_2-6	Small intestine	Upper segment of small intestine	Fibro-VCAM1	Fibroblast	0.64227	912239	0.9764	95536	0.00598899	0.846424	43063	-7.79173	-22.7139
SIU_5_2-7	Small intestine	Upper segment of small intestine	Fibro-GPC3	Fibroblast	0.381678	441698	0.9747	41640	0.00785491	0.873679	21391	-8.51741	-29.0841
SIU_5_3-1	Small intestine	Upper segment of small intestine	Fibro-VCAM1	Fibroblast	0.268836	291599	0.9493	59710	0.0192566	0.813666	34292	-6.64808	-24.8449
SIU_5_3-2	Small intestine	Upper segment of small intestine	Fibro-CXCL14	Fibroblast	0.264898	180155	0.9311	36047	0.0716641	0.80678	21191	-5.82958	-26.363
SIU_5_3-3	Small intestine	Upper segment of small intestine	Fibro-COL14A1	Fibroblast	0.679994	338367	0.9525	66467	0.0187056	0.861315	34140	-5.70236	-35.1064
SIU_5_3-4	Small intestine	Upper segment of small intestine	Fibro-COL14A1	Fibroblast	0.634155	528120	0.9677	91430	0.00835548	0.839724	44872	-6.94644	-36.5638
SIU_5_3-6	Small intestine	Upper segment of small intestine	Endo	Endothelium	0.995184	252980	0.9716	44512	0.0556873	0.784193	25695	-20.6955	32.5383
SIU_5_3-8	Small intestine	Upper segment of small intestine	Fibro-COL14A1	Fibroblast	0.944779	612534	0.9767	87142	0.00798349	0.851312	42834	-15.2236	-42.0106
SIU_5_4-1	Small intestine	Upper segment of small intestine	T	T	1	654193	0.9578	85726	0.0271223	0.778399	38352	13.8296	33.2399
SIU_5_4-2	Small intestine	Upper segment of small intestine	T	T	0.906545	372562	0.9488	60826	0.0295562	0.848009	31464	13.2937	33.3725
SIU_5_4-3	Small intestine	Upper segment of small intestine	Fibro-ZEB1	Fibroblast	0.599185	135848	0.9137	34241	0.0410389	0.776525	21104	-5.839	-26.3931
SIU_5_4-4	Small intestine	Upper segment of small intestine	SM-Vascular	Smooth muscle	0.497742	765599	0.9713	103668	0.0144738	0.86806	46476	-6.09632	-31.8684
SIU_5_4-5	Small intestine	Upper segment of small intestine	Fibro-COL14A1	Fibroblast	0.873297	540554	0.9746	79508	0.00574495	0.886389	39346	-14.3993	-41.3506
SIU_5_4-6	Small intestine	Upper segment of small intestine	Fibro-VCAM1	Fibroblast	0.475162	735608	0.9733	89270	0.0142326	0.857018	42341	-9.34052	-35.1944
SIU_5_4-7	Small intestine	Upper segment of small intestine	Fibro-COL14A1	Fibroblast	0.82118	928805	0.98	96409	0.00759669	0.879555	44133	-16.0274	-41.9107
SIU_5_4-8	Small intestine	Upper segment of small intestine	Fibro-COL14A1	Fibroblast	0.93228	1147609	0.9794	106757	0.00846475	0.867381	46913	-13.7596	-38.6436
SIU_5_5-1	Small intestine	Upper segment of small intestine	T	T	0.610773	349789	0.9269	62041	0.0493926	0.835061	33830	16.9182	8.15387
SIU_5_5-2	Small intestine	Upper segment of small intestine	T	T	1	661950	0.9731	99629	0.0137014	0.824007	44375	14.1328	33.188
SIU_5_5-3	Small intestine	Upper segment of small intestine	Fibro-GPC3	Fibroblast	0.491065	576261	0.9674	126164	0.00886819	0.785137	49666	-7.09306	-35.4661
SIU_5_5-4	Small intestine	Upper segment of small intestine	Fibro-Prol	Fibroblast	0.515054	295062	0.9452	56131	0.0110728	0.848907	29085	-5.87742	-26.5581
SIU_5_5-5	Small intestine	Upper segment of small intestine	T	T	0.981313	541257	0.9785	82685	0.0131127	0.881212	37181	12.7833	33.4708
SIU_5_5-6	Small intestine	Upper segment of small intestine	Fibro-COL14A1	Fibroblast	0.862561	1257787	0.9757	120276	0.00834567	0.839868	54178	-11.9597	-41.82
SIU_5_5-7	Small intestine	Upper segment of small intestine	Fibro-COL6A5	Fibroblast	0.442192	668207	0.9786	60430	0.0134047	0.877776	27583	-12.0209	-19.2972
SIU_5_5-8	Small intestine	Upper segment of small intestine	Fibro-COL6A5	Fibroblast	0.305022	236857	0.9652	97161	0.00531559	0.362388	29053	-24.9861	-1.90392
SIU_5_6-1	Small intestine	Upper segment of small intestine	Endo	Endothelium	0.911247	399489	0.947	45746	0.063005	0.800922	25683	-20.3433	19.8687
SIU_5_6-2	Small intestine	Upper segment of small intestine	Fibro-COL6A5	Fibroblast	0.480344	918450	0.97	99400	0.00768215	0.856781	47321	-5.27915	-22.8033
SIU_5_6-3	Small intestine	Upper segment of small intestine	Fibro-COL14A1	Fibroblast	0.897576	562415	0.9595	80870	0.0101908	0.866353	40288	-5.80894	-37.4869
SIU_5_6-4	Small intestine	Upper segment of small intestine	Fibro-COL14A1	Fibroblast	0.587889	772751	0.9717	99956	0.0131421	0.851084	48275	-5.96263	-37.7171
SIU_5_6-5	Small intestine	Upper segment of small intestine	Endo	Endothelium	1	772415	0.9817	99691	0.0187608	0.86416	46395	-10.4626	41.8942
SIU_5_6-7	Small intestine	Upper segment of small intestine	Fibro-VCAM1	Fibroblast	0.574964	990330	0.983	98019	0.0154761	0.865751	46938	-9.16655	-39.4981
SIU_5_6-8	Small intestine	Upper segment of small intestine	DC/Macro	DC/Macrophage	1	1501924	0.9827	127620	0.0079199	0.793473	50924	28.895	41.8475
SIU_5_7-1	Small intestine	Upper segment of small intestine	Fibro-COL14A1	Fibroblast	0.427801	544421	0.9762	74771	0.00605967	0.872865	37783	-14.2318	-38.832
SIU_5_7-2	Small intestine	Upper segment of small intestine	Fibro-ZEB1	Fibroblast	0.492191	767659	0.9828	88866	0.0228085	0.85755	42093	-6.28061	-20.7879
SIU_5_7-3	Small intestine	Upper segment of small intestine	Fibro-COL6A5	Fibroblast	0.774456	292710	0.9718	51124	0.00635016	0.895235	27573	-8.94648	-22.9105
SIU_5_7-4	Small intestine	Upper segment of small intestine	SM-Visceral	Smooth muscle	0.842465	699329	0.9804	71861	0.0355195	0.919414	29698	-15.2846	-23.2337
SIU_5_7-5	Small intestine	Upper segment of small intestine	Fibro-COL14A1	Fibroblast	0.867607	795590	0.9827	104731	0.00607764	0.875872	47138	-13.3175	-41.2276
SIU_5_7-6	Small intestine	Upper segment of small intestine	Fibro-ZEB1	Fibroblast	0.487553	757536	0.9749	88469	0.00644233	0.883496	42073	-8.07049	-24.4
SIU_5_7-7	Small intestine	Upper segment of small intestine	Fibro-COL14A1	Fibroblast	0.700597	520102	0.9831	61384	0.0138585	0.89683	30924	-13.9252	-35.7226
SIU_5_7-8	Small intestine	Upper segment of small intestine	Fibro-KCNN3	Fibroblast	0.937665	515832	0.9722	62900	0.00821734	0.886916	30314	-7.73737	-29.1809
SIU_5_8-1	Small intestine	Upper segment of small intestine	Fibro-COL14A1	Fibroblast	0.639904	665299	0.9806	76555	0.00774577	0.900307	37135	-11.5302	-35.4495
SIU_5_8-2	Small intestine	Upper segment of small intestine	Fibro-ZEB1	Fibroblast	0.545227	512737	0.9798	82265	0.00701361	0.854373	38311	-8.06432	-23.6164
SIU_5_8-4	Small intestine	Upper segment of small intestine	DC/Macro	DC/Macrophage	1	966154	0.9853	102396	0.00482357	0.858842	44169	28.7272	41.9975
SIU_5_8-5	Small intestine	Upper segment of small intestine	Fibro-KCNN3	Fibroblast	1	844813	0.9836	92830	0.0084671	0.821556	42139	-6.07076	-29.8112
SIU_5_8-6	Small intestine	Upper segment of small intestine	Fibro-KCNN3	Fibroblast	1	557544	0.9764	74124	0.00831079	0.835263	36224	-6.42743	-29.638
SIU_5_8-8	Small intestine	Upper segment of small intestine	Endo	Endothelium	0.967346	512316	0.9774	73062	0.0369056	0.811968	37508	-13.2512	31.1689
SIU_5_9-1	Small intestine	Upper segment of small intestine	B	B	0.515328	596617	0.9778	85141	0.00951976	0.828508	39152	42.7361	-5.90462
SIU_5_9-2	Small intestine	Upper segment of small intestine	Fibro-KCNN3	Fibroblast	0.89434	536269	0.9785	78118	0.027846	0.86025	34004	-7.3848	-29.4557
SIU_5_9-3	Small intestine	Upper segment of small intestine	Fibro-KCNN3	Fibroblast	0.694909	1221594	0.982	215233	0.00499721	0.703442	56119	-14.3316	-38.2572
SIU_5_9-4	Small intestine	Upper segment of small intestine	Fibro-VCAM1	Fibroblast	0.551376	599370	0.9824	68289	0.00781857	0.885267	32851	-11.8887	-19.7919
SIU_5_9-5	Small intestine	Upper segment of small intestine	Fibro-Prol	Fibroblast	0.364264	362671	0.9801	69956	0.00999881	0.858811	34733	-12.6345	-22.7072
SIU_5_9-6	Small intestine	Upper segment of small intestine	Fibro-ZEB1	Fibroblast	0.463569	185904	0.9544	27833	0.0410025	0.814752	16429	-11.2185	-27.1799
SIU_5_9-7	Small intestine	Upper segment of small intestine	T	T	1	189142	0.9708	28820	0.00532727	0.709022	14599	11.6473	35.5816
SIU_5_9-8	Small intestine	Upper segment of small intestine	Fibro-COL6A5	Fibroblast	0.24607	2089716	0.9857	296324	0.00171235	0.271588	44457	-26.4877	-0.707042
SIU_5_10-1	Small intestine	Upper segment of small intestine	Fibro-ZEB1	Fibroblast	0.67601	687640	0.9722	78707	0.00741727	0.870177	37004	-7.71455	-20.1817
SIU_5_10-2	Small intestine	Upper segment of small intestine	Fibro-COL14A1	Fibroblast	0.956403	641515	0.9786	80045	0.00616518	0.88409	39749	-14.2883	-38.9908
SIU_5_10-3	Small intestine	Upper segment of small intestine	Fibro-COL6A5	Fibroblast	0.44454	575729	0.9758	77441	0.0148386	0.867125	36919	-10.388	-20.1297
SIU_5_10-5	Small intestine	Upper segment of small intestine	Fibro-COL14A1	Fibroblast	0.74262	384645	0.9739	75303	0.00692646	0.886618	37924	-14.2556	-38.9897
SIU_5_10-6	Small intestine	Upper segment of small intestine	Fibro-CXCL14	Fibroblast	0.379269	167422	0.9634	32393	0.0456796	0.773439	21222	-12.2058	-19.0515
SIU_5_10-7	Small intestine	Upper segment of small intestine	Fibro-COL14A1	Fibroblast	0.979054	609795	0.9778	95028	0.00706671	0.872753	44910	-15.3986	-39.2984
SIU_5_10-8	Small intestine	Upper segment of small intestine	SM-Vascular	Smooth muscle	0.928844	562008	0.9784	82190	0.0115132	0.838727	38704	-15.0063	-11.1536
SIU_5_11-1	Small intestine	Upper segment of small intestine	Fibro-COL14A1	Fibroblast	0.889091	640065	0.9747	73174	0.00969239	0.878932	35708	-14.5983	-39.8777
SIU_5_11-2	Small intestine	Upper segment of small intestine	SM-Vascular	Smooth muscle	1	499432	0.9828	79652	0.0322988	0.858032	38041	-14.4049	-9.0035
SIU_5_11-3	Small intestine	Upper segment of small intestine	Endo	Endothelium	1	562567	0.9789	73655	0.00919653	0.882859	34814	-18.6697	34.3553
SIU_5_11-4	Small intestine	Upper segment of small intestine	Glial	Glial	0.770112	970603	0.9838	108945	0.00264666	0.819771	43597	-36.9711	-35.9362
SIU_5_11-5	Small intestine	Upper segment of small intestine	T	T	1	365829	0.9812	60843	0.0057863	0.891393	30759	10.8805	34.3176
SIU_5_11-6	Small intestine	Upper segment of small intestine	Fibro-COL6A5	Fibroblast	0.431271	482443	0.9749	72404	0.00754698	0.853295	35976	-10.6236	-25.9962
SIU_5_11-7	Small intestine	Upper segment of small intestine	Fibro-VCAM1	Fibroblast	0.431607	496934	0.9825	72392	0.00955414	0.897862	35991	-9.59384	-24.2458
SIU_5_11-8	Small intestine	Upper segment of small intestine	Fibro-COL14A1	Fibroblast	0.427646	726439	0.9773	92187	0.00682879	0.846605	44527	-9.42087	-36.9266
SIU_5_12-1	Small intestine	Upper segment of small intestine	SM-Vascular	Smooth muscle	1	1202287	0.9811	98727	0.0454295	0.845159	43863	-14.3065	-9.25836
SIU_5_12-2	Small intestine	Upper segment of small intestine	Fibro-COL14A1	Fibroblast	0.717181	688791	0.979	83585	0.00713239	0.876234	40902	-13.9577	-41.251
SIU_5_12-3	Small intestine	Upper segment of small intestine	Fibro-VCAM1	Fibroblast	0.437897	417756	0.978	60651	0.00571515	0.892236	30405	-13.8425	-22.3902
SIU_5_12-4	Small intestine	Upper segment of small intestine	Fibro-COL14A1	Fibroblast	0.827516	905150	0.9801	92526	0.0128595	0.892873	43015	-13.9347	-38.7058
SIU_5_12-5	Small intestine	Upper segment of small intestine	Fibro-COL14A1	Fibroblast	0.986274	723638	0.9802	89317	0.00817142	0.865356	42488	-15.609	-41.795
SIU_5_12-6	Small intestine	Upper segment of small intestine	Fibro-KCNN3	Fibroblast	1	575315	0.9749	80159	0.00620381	0.830849	38618	-6.21931	-29.428
SIU_5_12-7	Small intestine	Upper segment of small intestine	Fibro-Prol	Fibroblast	0.301248	290242	0.9745	33334	0.00529234	0.862753	17679	-10.6636	-29.2986
SIU_5_12-8	Small intestine	Upper segment of small intestine	Fibro-COL14A1	Fibroblast	0.966451	1314726	0.9844	114356	0.00578947	0.793749	46714	-14.2765	-39.3572
SIU_6_1-1	Small intestine	Upper segment of small intestine	Fibro-COL6A5	Fibroblast	0.604245	718891	0.9597	97844	0.00712939	0.86457	45950	-5.50774	-23.0711
SIU_6_1-2	Small intestine	Upper segment of small intestine	Fibro-COL6A5	Fibroblast	0.576696	164244	0.9362	48007	0.0285042	0.875893	27485	-7.06234	-24.5862
SIU_6_1-3	Small intestine	Upper segment of small intestine	Fibro-COL14A1	Fibroblast	0.833744	339051	0.9545	68804	0.00949119	0.864034	35476	-7.02698	-34.6768
SIU_6_1-4	Small intestine	Upper segment of small intestine	Fibro-COL6A5	Fibroblast	0.530321	251310	0.9512	54755	0.0120352	0.873199	30293	-8.16074	-23.3526
SIU_6_1-5	Small intestine	Upper segment of small intestine	Fibro-COL14A1	Fibroblast	0.941464	198070	0.9687	54365	0.0119965	0.897489	30341	-15.1413	-39.8348
SIU_6_1-6	Small intestine	Upper segment of small intestine	Fibro-ZEB1	Fibroblast	0.752237	256009	0.9636	62036	0.00730818	0.910504	31929	-10.5534	-19.6793
SIU_6_1-7	Small intestine	Upper segment of small intestine	Fibro-COL14A1	Fibroblast	0.942271	586734	0.9774	64626	0.00508957	0.898725	32214	-15.0092	-39.5605
SIU_6_1-8	Small intestine	Upper segment of small intestine	Fibro-COL14A1	Fibroblast	0.736957	594914	0.9723	51420	0.00772896	0.895002	24595	-13.8274	-34.1466
SIU_6_2-1	Small intestine	Upper segment of small intestine	Fibro-COL6A5	Fibroblast	0.336477	827467	0.9638	108738	0.00742083	0.823852	49787	-7.37133	-36.6435
SIU_6_2-2	Small intestine	Upper segment of small intestine	Fibro-COL14A1	Fibroblast	0.964535	726562	0.9654	89937	0.0171341	0.885909	42758	-13.6678	-39.0783
SIU_6_2-3	Small intestine	Upper segment of small intestine	Epi	Epithelium	0.797178	723353	0.9663	109171	0.0208436	0.845014	49434	-32.0357	-22.9779
SIU_6_2-4	Small intestine	Upper segment of small intestine	Fibro-VCAM1	Fibroblast	0.334128	293312	0.9568	45456	0.0605565	0.832387	28643	-6.87903	-24.615
SIU_6_2-5	Small intestine	Upper segment of small intestine	Fibro-KCNN3	Fibroblast	0.930585	119483	0.9563	30304	0.0453978	0.817549	20524	-7.82699	-28.9916
SIU_6_2-6	Small intestine	Upper segment of small intestine	Fibro-KCNN3	Fibroblast	1	642954	0.9742	87342	0.00355157	0.83528	41240	-6.23137	-29.4499
SIU_6_2-7	Small intestine	Upper segment of small intestine	Fibro-KCNN3	Fibroblast	0.992789	484123	0.9761	62632	0.00497638	0.861045	32575	-6.79686	-29.3957
SIU_6_2-8	Small intestine	Upper segment of small intestine	Fibro-COL14A1	Fibroblast	0.972056	600712	0.9675	75032	0.0130055	0.882823	36243	-13.7486	-36.2114
SIU_6_3-1	Small intestine	Upper segment of small intestine	Fibro-GPC3	Fibroblast	0.2352	327835	0.9577	61050	0.0161169	0.831073	32868	-6.05326	-32.0339
SIU_6_3-2	Small intestine	Upper segment of small intestine	Fibro-COL6A5	Fibroblast	0.526282	446143	0.969	84962	0.0156661	0.842812	42243	-8.57991	-25.9701
SIU_6_3-3	Small intestine	Upper segment of small intestine	Fibro-KCNN3	Fibroblast	0.970076	342592	0.9581	74394	0.00579498	0.851897	36922	-6.90616	-29.3879
SIU_6_3-4	Small intestine	Upper segment of small intestine	Endo	Endothelium	0.837486	137063	0.937	26258	0.0930203	0.812362	15806	-20.4608	18.8937
SIU_6_3-5	Small intestine	Upper segment of small intestine	Fibro-COL14A1	Fibroblast	0.567923	549635	0.9831	98294	0.00529605	0.822319	47164	-7.21656	-39.5176
SIU_6_3-6	Small intestine	Upper segment of small intestine	Fibro-COL14A1	Fibroblast	0.289483	412257	0.9724	75019	0.00474455	0.881683	37544	-10.5399	-25.7932
SIU_6_3-7	Small intestine	Upper segment of small intestine	T	T	1	463089	0.9828	78132	0.00642855	0.668369	33358	14.6498	33.857
SIU_6_3-8	Small intestine	Upper segment of small intestine	Fibro-KCNN3	Fibroblast	0.928346	254983	0.9704	64571	0.00994053	0.857149	32930	-7.20349	-29.4774
SIU_6_4-1	Small intestine	Upper segment of small intestine	Fibro-COL14A1	Fibroblast	0.417438	495012	0.9553	88684	0.0116384	0.849668	43390	-6.67032	-35.6606
SIU_6_4-2	Small intestine	Upper segment of small intestine	Fibro-KCNN3	Fibroblast	0.882641	351088	0.9568	74844	0.0117449	0.853121	37497	-5.98519	-28.9861
SIU_6_4-3	Small intestine	Upper segment of small intestine	Fibro-COL14A1	Fibroblast	0.679144	251831	0.9492	71826	0.014309	0.716078	34989	-6.60971	-35.408
SIU_6_4-4	Small intestine	Upper segment of small intestine	Fibro-COL14A1	Fibroblast	0.479759	346488	0.9635	73065	0.00845096	0.865312	38413	-7.26921	-36.7231
SIU_6_4-5	Small intestine	Upper segment of small intestine	Fibro-COL14A1	Fibroblast	0.358218	306692	0.9692	76793	0.0145214	0.848658	37403	-10.0289	-35.2383
SIU_6_4-6	Small intestine	Upper segment of small intestine	Fibro-VCAM1	Fibroblast	0.793823	499046	0.9693	82609	0.0129777	0.872096	39898	-9.24792	-34.9578
SIU_6_4-7	Small intestine	Upper segment of small intestine	SM-Vascular	Smooth muscle	0.821378	219394	0.9705	51282	0.0486996	0.848719	29663	-14.1268	-10.5163
SIU_6_4-8	Small intestine	Upper segment of small intestine	Fibro-COL14A1	Fibroblast	0.551686	275914	0.9661	66943	0.00924873	0.888891	35394	-13.6971	-36.3286
SIU_6_5-1	Small intestine	Upper segment of small intestine	Fibro-COL14A1	Fibroblast	0.415426	682370	0.9561	105345	0.0130809	0.868641	49368	-8.88516	-35.8553
SIU_6_5-2	Small intestine	Upper segment of small intestine	Fibro-COL14A1	Fibroblast	0.585482	466128	0.9693	86092	0.00772786	0.873786	42064	-7.26494	-36.0415
SIU_6_5-3	Small intestine	Upper segment of small intestine	DC/Macro	DC/Macrophage	0.99338	449378	0.9662	93307	0.0259305	0.80382	42971	29.0913	36.8815
SIU_6_5-4	Small intestine	Upper segment of small intestine	Fibro-CXCL14	Fibroblast	0.38532	304746	0.96	65487	0.0158686	0.844962	37154	-7.07688	-23.9854
SIU_6_5-5	Small intestine	Upper segment of small intestine	Fibro-VCAM1	Fibroblast	0.537114	779336	0.9782	124772	0.00536267	0.864729	53607	-9.29198	-34.6941
SIU_6_5-6	Small intestine	Upper segment of small intestine	Fibro-GPC3	Fibroblast	0.768764	844586	0.9726	105173	0.00835565	0.834653	46581	1.51038	5.64174
SIU_6_5-7	Small intestine	Upper segment of small intestine	Fibro-COL14A1	Fibroblast	0.958091	901520	0.9805	106973	0.00647212	0.880989	48207	-14.8015	-38.8613
SIU_6_5-8	Small intestine	Upper segment of small intestine	Fibro-KCNN3	Fibroblast	0.972159	881394	0.9742	107748	0.00810506	0.846447	47001	-6.21025	-29.9878
SIU_6_6-1	Small intestine	Upper segment of small intestine	Fibro-ZEB1	Fibroblast	0.160362	216971	0.9298	42909	0.0243713	0.798877	26206	-5.88228	-26.394
SIU_6_6-2	Small intestine	Upper segment of small intestine	Fibro-COL14A1	Fibroblast	0.514227	147054	0.9196	45776	0.0101225	0.876617	27811	-7.01053	-34.9533
SIU_6_6-3	Small intestine	Upper segment of small intestine	CACNA1A	CACNA1A	0.518998	862958	0.9714	114347	0.0120755	0.769876	46734	-7.92929	-35.1871
SIU_6_6-4	Small intestine	Upper segment of small intestine	Fibro-COL14A1	Fibroblast	0.376026	621695	0.9718	83545	0.00520965	0.853911	41583	-8.74878	-35.7552
SIU_6_6-5	Small intestine	Upper segment of small intestine	Fibro-ZEB1	Fibroblast	0.77582	679794	0.9795	86383	0.0116771	0.876249	38833	-9.86253	-20.6952
SIU_6_6-6	Small intestine	Upper segment of small intestine	Fibro-VCAM1	Fibroblast	0.523045	673654	0.9761	88465	0.00610338	0.85869	42181	-9.31351	-25.7418
SIU_6_6-7	Small intestine	Upper segment of small intestine	Fibro-COL14A1	Fibroblast	0.946821	552400	0.978	65215	0.00797759	0.875765	32286	-13.082	-33.2114
SIU_6_6-8	Small intestine	Upper segment of small intestine	Fibro-COL14A1	Fibroblast	0.912451	808005	0.9756	87942	0.0127474	0.861977	40562	-16.5687	-42.2705
SIU_6_7-1	Small intestine	Upper segment of small intestine	Fibro-KCNN3	Fibroblast	0.920698	118037	0.9608	41066	0.00588689	0.886013	24887	-7.19967	-29.5301
SIU_6_7-2	Small intestine	Upper segment of small intestine	Endo	Endothelium	0.817246	272200	0.9781	73530	0.0418589	0.849925	35402	-10.275	-29.6907
SIU_6_7-3	Small intestine	Upper segment of small intestine	Fibro-COL14A1	Fibroblast	0.731739	746062	0.9807	125690	0.0149794	0.465709	32527	-18.3245	-26.1943
SIU_6_7-4	Small intestine	Upper segment of small intestine	Fibro-COL14A1	Fibroblast	0.890403	173783	0.9754	47509	0.0126531	0.905955	27788	-15.2141	-39.4153
SIU_6_7-5	Small intestine	Upper segment of small intestine	Fibro-COL6A5	Fibroblast	0.775644	840980	0.9815	148921	0.0033194	0.771678	49586	-9.04964	-22.954
SIU_6_7-6	Small intestine	Upper segment of small intestine	Fibro-COL14A1	Fibroblast	0.940134	572361	0.9748	77963	0.0162869	0.881085	38640	-15.6508	-40.2182
SIU_6_7-7	Small intestine	Upper segment of small intestine	Fibro-VCAM1	Fibroblast	0.454625	375101	0.9803	60547	0.00470665	0.890069	31023	-11.8164	-22.0773
SIU_6_7-8	Small intestine	Upper segment of small intestine	SM-Visceral	Smooth muscle	0.929725	481108	0.9713	70262	0.00671185	0.877331	35059	-13.5094	-24.8972
SIU_6_8-1	Small intestine	Upper segment of small intestine	Fibro-COL14A1	Fibroblast	0.994741	476643	0.9741	74423	0.00785729	0.869489	37322	-17.975	-39.9071
SIU_6_8-2	Small intestine	Upper segment of small intestine	Fibro-COL14A1	Fibroblast	0.952226	565859	0.9795	85442	0.00586776	0.878678	42597	-16.4951	-42.2358
SIU_6_8-3	Small intestine	Upper segment of small intestine	Fibro-KCNN3	Fibroblast	1	417451	0.9794	74343	0.00245546	0.845016	37479	-6.11052	-29.7996
SIU_6_8-4	Small intestine	Upper segment of small intestine	Fibro-COL14A1	Fibroblast	0.951248	392387	0.9799	56311	0.0149833	0.901387	29816	-15.7805	-36.195
SIU_6_8-5	Small intestine	Upper segment of small intestine	Fibro-COL14A1	Fibroblast	0.852918	460407	0.9787	68630	0.00917443	0.885487	35110	-11.7863	-36.299
SIU_6_8-6	Small intestine	Upper segment of small intestine	Fibro-COL14A1	Fibroblast	0.956051	386162	0.9716	66159	0.00460548	0.877689	34110	-14.7167	-38.8758
SIU_6_8-7	Small intestine	Upper segment of small intestine	Fibro-COL6A5	Fibroblast	0.674164	285467	0.9766	44077	0.0121733	0.841255	25046	-12.0022	-22.0079
SIU_6_8-8	Small intestine	Upper segment of small intestine	Fibro-COL6A5	Fibroblast	0.568824	488503	0.9738	68484	0.0071956	0.878439	33074	-11.9022	-22.1037
SIU_6_9-1	Small intestine	Upper segment of small intestine	Fibro-COL6A5	Fibroblast	0.832309	492737	0.9745	81351	0.00569853	0.864919	39760	-9.37896	-24.1497
SIU_6_9-2	Small intestine	Upper segment of small intestine	Fibro-COL6A5	Fibroblast	0.443456	191424	0.9727	38903	0.0198581	0.854767	24737	-11.9387	-19.0607
SIU_6_9-3	Small intestine	Upper segment of small intestine	Fibro-COL14A1	Fibroblast	0.890705	343118	0.9764	67305	0.0111976	0.888612	35305	-11.8263	-35.551
SIU_6_9-4	Small intestine	Upper segment of small intestine	Fibro-COL6A5	Fibroblast	0.65433	369642	0.9791	67427	0.0135356	0.863526	34516	-7.69091	-20.9267
SIU_6_9-5	Small intestine	Upper segment of small intestine	Fibro-COL14A1	Fibroblast	0.765703	482108	0.9797	89136	0.00462789	0.885389	43599	-15.8659	-41.2276
SIU_6_9-7	Small intestine	Upper segment of small intestine	SM-Visceral	Smooth muscle	0.565839	324754	0.9762	63250	0.00541229	0.877407	33943	-13.0444	-34.1801
SIU_6_9-8	Small intestine	Upper segment of small intestine	T-Prog	T	0.250003	284056	0.9759	59231	0.027782	0.562324	23720	-12.8396	-18.6871
SIU_6_10-1	Small intestine	Upper segment of small intestine	Fibro-ZEB1	Fibroblast	0.900579	906514	0.9741	104187	0.0145553	0.84356	41913	-10.2064	-20.1032
SIU_6_10-3	Small intestine	Upper segment of small intestine	Fibro-KCNN3	Fibroblast	0.994627	299728	0.9671	53224	0.011544	0.895893	27797	-7.48198	-29.2867
SIU_6_10-4	Small intestine	Upper segment of small intestine	Fibro-ZEB1	Fibroblast	0.58847	428673	0.9785	70000	0.00625273	0.847429	33156	-10.6697	-22.4406
SIU_6_10-5	Small intestine	Upper segment of small intestine	Fibro-VCAM1	Fibroblast	0.513138	280012	0.9694	62711	0.00871233	0.888664	33721	-9.55294	-34.5157
SIU_6_10-6	Small intestine	Upper segment of small intestine	Fibro-COL14A1	Fibroblast	0.913803	202838	0.9603	39875	0.00841403	0.909467	22625	-14.4732	-34.76
SIU_6_10-7	Small intestine	Upper segment of small intestine	Fibro-COL6A5	Fibroblast	0.745162	149748	0.9613	37401	0.0121287	0.905404	22181	-11.4811	-19.8012
SIU_6_10-8	Small intestine	Upper segment of small intestine	SM-Visceral	Smooth muscle	0.407112	1439828	0.9792	227493	0.00483412	0.501888	55026	-24.9902	-2.18375
SIU_6_11-1	Small intestine	Upper segment of small intestine	Fibro-COL14A1	Fibroblast	0.902022	330257	0.9664	60188	0.0246841	0.874709	31847	-12.8921	-35.9213
SIU_6_11-2	Small intestine	Upper segment of small intestine	Fibro-ZEB1	Fibroblast	0.559513	144628	0.9775	28997	0.0719022	0.836121	19706	-12.1147	-19.0242
SIU_6_11-3	Small intestine	Upper segment of small intestine	Fibro-COL6A5	Fibroblast	0.319077	303382	0.9738	61300	0.00945861	0.883589	32906	-11.5056	-28.0409
SIU_6_11-4	Small intestine	Upper segment of small intestine	Fibro-KCNN3	Fibroblast	0.972386	319642	0.9793	57305	0.00653864	0.892191	29308	-7.35042	-29.3324
SIU_6_11-5	Small intestine	Upper segment of small intestine	Fibro-COL14A1	Fibroblast	0.463646	620407	0.9811	98610	0.0120541	0.886016	45533	-14.2162	-36.0641
SIU_6_11-6	Small intestine	Upper segment of small intestine	Fibro-COL6A5	Fibroblast	0.802324	543525	0.9743	82109	0.0187148	0.857981	40014	-8.01987	-23.525
SIU_6_11-7	Small intestine	Upper segment of small intestine	SM-Vascular	Smooth muscle	0.857365	789995	0.9827	101146	0.0427455	0.84554	45323	-12.9678	-9.95574
SIU_6_11-8	Small intestine	Upper segment of small intestine	Fibro-COL14A1	Fibroblast	0.737476	579943	0.9755	78310	0.00724612	0.850466	38726	-13.6841	-38.6402
SIU_6_12-1	Small intestine	Upper segment of small intestine	Fibro-COL14A1	Fibroblast	0.721661	465589	0.9734	74991	0.00382532	0.877119	37263	-14.2341	-38.7682
SIU_6_12-2	Small intestine	Upper segment of small intestine	Fibro-ZEB1	Fibroblast	0.865389	176791	0.9663	48022	0.0257909	0.870414	26557	-10.8488	-19.6698
SIU_6_12-3	Small intestine	Upper segment of small intestine	SM-Vascular	Smooth muscle	0.274168	233355	0.9729	56022	0.00522843	0.878369	31174	-12.741	-33.7797
SIU_6_12-4	Small intestine	Upper segment of small intestine	Fibro-COL14A1	Fibroblast	0.621938	110311	0.936	39365	0.00852961	0.898489	24835	-13.2111	-32.9103
SIU_6_12-5	Small intestine	Upper segment of small intestine	SM-Visceral	Smooth muscle	0.730344	683553	0.9774	102006	0.0138836	0.877399	46690	-9.61559	-35.4024
SIU_6_12-6	Small intestine	Upper segment of small intestine	Fibro-COL14A1	Fibroblast	0.535288	482875	0.9736	74981	0.00383334	0.872381	37816	-14.9673	-40.0688
SIU_6_12-7	Small intestine	Upper segment of small intestine	Fibro-ZEB1	Fibroblast	0.914651	796506	0.9801	98097	0.0100865	0.872962	42968	-8.05743	-19.6562
SIU_6_12-8	Small intestine	Upper segment of small intestine	Fibro-COL14A1	Fibroblast	0.978685	789167	0.9794	75920	0.0296774	0.90353	35448	-15.4998	-39.1081
SIU_7_1-1	Small intestine	Upper segment of small intestine	Endo	Endothelium	0.258387	399472	0.9176	63104	0.0256347	0.80716	33906	-5.97546	-27.0543
SIU_7_1-2	Small intestine	Upper segment of small intestine	Fibro-GPC3	Fibroblast	0.6152	699347	0.9636	97528	0.00826407	0.811746	46114	-5.91859	-32.6036
SIU_7_1-3	Small intestine	Upper segment of small intestine	Fibro-COL14A1	Fibroblast	0.58092	455932	0.9506	84369	0.0171416	0.852541	41267	-5.85033	-34.1872
SIU_7_1-4	Small intestine	Upper segment of small intestine	SM-Visceral	Smooth muscle	0.804458	997217	0.9716	112041	0.0118174	0.760864	47134	-8.41918	-26.4393
SIU_7_1-5	Small intestine	Upper segment of small intestine	DC/Macro	DC/Macrophage	1	1487617	0.9853	141892	0.00603704	0.794865	56865	25.0299	41.7958
SIU_7_1-6	Small intestine	Upper segment of small intestine	Fibro-VCAM1	Fibroblast	0.447509	1107966	0.9785	100067	0.0113586	0.855767	44879	-9.87563	-25.5849
SIU_7_1-7	Small intestine	Upper segment of small intestine	Fibro-COL6A5	Fibroblast	0.503313	1140793	0.9812	90999	0.00749105	0.872163	42447	-8.06339	-23.3655
SIU_7_2-1	Small intestine	Upper segment of small intestine	Fibro-COL14A1	Fibroblast	0.452032	1147720	0.9648	125106	0.00926788	0.835643	54006	-6.90637	-35.5753
SIU_7_2-2	Small intestine	Upper segment of small intestine	Fibro-COL14A1	Fibroblast	0.433718	696925	0.9497	81310	0.00875825	0.851654	39322	-5.82094	-35.9764
SIU_7_2-3	Small intestine	Upper segment of small intestine	B	B	0.735989	908796	0.965	109828	0.0100369	0.843146	46832	42.0627	-6.97212
SIU_7_2-4	Small intestine	Upper segment of small intestine	Fibro-COL14A1	Fibroblast	0.70367	832639	0.9646	95699	0.00995812	0.860531	44577	-5.69196	-35.9763
SIU_7_2-5	Small intestine	Upper segment of small intestine	SM-Vascular	Smooth muscle	1	1081693	0.9805	111914	0.0167561	0.839091	47407	-14.2922	-9.41801
SIU_7_2-6	Small intestine	Upper segment of small intestine	Fibro-COL6A5	Fibroblast	0.865503	601464	0.9761	88159	0.00873048	0.855602	42417	-7.67002	-23.7384
SIU_7_2-7	Small intestine	Upper segment of small intestine	T	T	1	506540	0.9811	54274	0.025539	0.74918	27963	13.0652	34.0208
SIU_7_2-8	Small intestine	Upper segment of small intestine	Fibro-COL6A5	Fibroblast	0.652772	1592605	0.9773	128329	0.0107464	0.854577	55597	-5.16409	-22.5224
SIU_7_3-1	Small intestine	Upper segment of small intestine	SM-Visceral	Smooth muscle	0.628708	669955	0.9608	105967	0.00908656	0.853379	47851	-7.00468	-35.2121
SIU_7_3-2	Small intestine	Upper segment of small intestine	Fibro-VCAM1	Fibroblast	0.427089	388082	0.9518	72065	0.0109106	0.8552	37679	-6.01751	-36.4016
SIU_7_3-3	Small intestine	Upper segment of small intestine	Fibro-GPC3	Fibroblast	0.564144	468845	0.9564	88453	0.0117474	0.835076	42875	-5.82396	-34.4828
SIU_7_3-5	Small intestine	Upper segment of small intestine	SM-Vascular	Smooth muscle	1	476618	0.9827	75025	0.00958067	0.834095	35944	-15.2741	-10.6672
SIU_7_3-6	Small intestine	Upper segment of small intestine	Fibro-VCAM1	Fibroblast	0.264115	208968	0.971	43592	0.035111	0.791315	27252	-10.8677	-27.3688
SIU_7_3-7	Small intestine	Upper segment of small intestine	T	T	1	202409	0.9762	35487	0.0167095	0.80855	21014	13.7538	34.0096
SIU_7_3-8	Small intestine	Upper segment of small intestine	Fibro-COL14A1	Fibroblast	0.69213	724081	0.9779	90547	0.0108717	0.859885	43225	-6.66876	-36.6645
SIU_7_4-1	Small intestine	Upper segment of small intestine	Fibro-GPC3	Fibroblast	0.928579	1042795	0.9621	148289	0.0140486	0.828032	60741	-5.9753	-32.2
SIU_7_4-2	Small intestine	Upper segment of small intestine	Fibro-ZEB1	Fibroblast	0.506796	656866	0.9584	85303	0.00986944	0.851424	41790	-4.4676	-25.5916
SIU_7_4-3	Small intestine	Upper segment of small intestine	Fibro-GPC3	Fibroblast	0.907941	783240	0.9663	117228	0.00766501	0.862968	52309	-3.63967	-27.2454
SIU_7_4-5	Small intestine	Upper segment of small intestine	SM-Visceral	Smooth muscle	0.650993	954326	0.9786	110024	0.012	0.868111	46866	-12.7051	-23.1189
SIU_7_4-6	Small intestine	Upper segment of small intestine	Fibro-COL6A5	Fibroblast	0.578932	796418	0.9756	91396	0.00929638	0.88319	40711	-9.08045	-23.1308
SIU_7_4-7	Small intestine	Upper segment of small intestine	SM-Visceral	Smooth muscle	0.728711	862289	0.9813	86042	0.0148918	0.860463	39406	-13.0562	-23.6084
SIU_7_4-8	Small intestine	Upper segment of small intestine	Fibro-COL6A5	Fibroblast	0.481325	1374958	0.9805	125107	0.00898773	0.85709	53559	-5.82647	-23.5143
SIU_7_5-2	Small intestine	Upper segment of small intestine	Fibro-COL14A1	Fibroblast	0.461637	894222	0.9741	130853	0.017537	0.803	56403	-6.68759	-36.9579
SIU_7_5-3	Small intestine	Upper segment of small intestine	Fibro-COL6A5	Fibroblast	0.557837	511635	0.9617	107956	0.00932117	0.843927	47018	-7.62878	-25.1848
SIU_7_5-4	Small intestine	Upper segment of small intestine	Fibro-COL14A1	Fibroblast	0.488709	1097136	0.9714	112968	0.0174398	0.840619	51718	-5.99462	-36.6887
SIU_7_5-5	Small intestine	Upper segment of small intestine	Fibro-COL14A1	Fibroblast	0.661881	2157587	0.9837	243848	0.00906639	0.8545	75293	-12.663	-41.0877
SIU_7_5-6	Small intestine	Upper segment of small intestine	Fibro-COL14A1	Fibroblast	0.887438	1110156	0.9754	113133	0.0330485	0.854127	50271	-9.86741	-36.4209
SIU_7_5-7	Small intestine	Upper segment of small intestine	Fibro-COL14A1	Fibroblast	0.941859	1316630	0.9832	121624	0.00592948	0.870124	52640	-15.6983	-41.9239
SIU_7_5-8	Small intestine	Upper segment of small intestine	SM-Visceral	Smooth muscle	0.719064	1401061	0.9804	144425	0.0102409	0.849597	59775	-8.9704	-26.1724
SIU_7_6-1	Small intestine	Upper segment of small intestine	Fibro-COL14A1	Fibroblast	0.730644	794870	0.9552	95400	0.00794113	0.833208	43602	-5.72899	-34.4264
SIU_7_6-2	Small intestine	Upper segment of small intestine	Fibro-GPC3	Fibroblast	0.668101	759119	0.9623	99271	0.00696211	0.842018	47137	-5.54607	-35.4234
SIU_7_6-3	Small intestine	Upper segment of small intestine	Endo	Endothelium	0.787585	315426	0.9313	51009	0.0266083	0.83103	27486	-20.4096	19.636
SIU_7_6-4	Small intestine	Upper segment of small intestine	Fibro-ZEB1	Fibroblast	0.853548	770761	0.9683	110726	0.0161703	0.815075	50524	-5.32071	-22.9666
SIU_7_6-5	Small intestine	Upper segment of small intestine	Fibro-COL6A5	Fibroblast	0.505785	198648	0.9667	43938	0.0701231	0.809459	27147	-10.6753	-27.2852
SIU_7_6-6	Small intestine	Upper segment of small intestine	Fibro-COL6A5	Fibroblast	0.441587	1001350	0.9808	103664	0.00590326	0.843253	46090	-7.61581	-22.8868
SIU_7_6-7	Small intestine	Upper segment of small intestine	SM-Visceral	Smooth muscle	0.324879	1104336	0.9828	89721	0.00615799	0.861158	42804	-9.26973	-35.275
SIU_7_6-8	Small intestine	Upper segment of small intestine	SM-Vascular	Smooth muscle	1	1560844	0.9814	122168	0.0271361	0.85339	50950	-13.6728	-9.14439
SIU_7_7-1	Small intestine	Upper segment of small intestine	Fibro-ZEB1	Fibroblast	0.777851	1883078	0.9826	181612	0.00986047	0.864255	62218	-11.2988	-28.2142
SIU_7_7-2	Small intestine	Upper segment of small intestine	T	T	1	600314	0.9831	73655	0.0111531	0.835802	34374	14.7795	33.8069
SIU_7_7-3	Small intestine	Upper segment of small intestine	T	T	1	524064	0.9781	64925	0.0054166	0.849072	30863	17.3433	34.3898
SIU_7_7-5	Small intestine	Upper segment of small intestine	Fibro-VCAM1	Fibroblast	0.356629	826611	0.9831	99638	0.00828576	0.866447	44940	-9.14035	-23.5014
SIU_7_7-6	Small intestine	Upper segment of small intestine	Fibro-COL6A5	Fibroblast	0.431582	420798	0.9715	50525	0.00998672	0.870104	26022	-12.41	-18.7381
SIU_7_7-7	Small intestine	Upper segment of small intestine	SM-Visceral	Smooth muscle	0.588431	585497	0.9837	60664	0.00688933	0.886918	31311	-12.6128	-22.954
SIU_7_7-8	Small intestine	Upper segment of small intestine	Fibro-Prol	Fibroblast	0.722043	542742	0.9716	55293	0.00868399	0.882282	27276	-12.7794	-22.9138
SIU_7_8-1	Small intestine	Upper segment of small intestine	T	T	0.645473	597493	0.9816	92073	0.00999486	0.796162	41479	33.3772	4.05927
SIU_7_8-2	Small intestine	Upper segment of small intestine	Fibro-COL14A1	Fibroblast	0.929403	863324	0.9819	90040	0.00473218	0.860806	43904	-12.5777	-40.6434
SIU_7_8-3	Small intestine	Upper segment of small intestine	Fibro-VCAM1	Fibroblast	0.226232	229944	0.9855	32584	0.0694425	0.768537	21457	-12.5033	-18.8659
SIU_7_8-4	Small intestine	Upper segment of small intestine	Fibro-COL14A1	Fibroblast	0.978668	717736	0.9838	79506	0.00551769	0.868601	39676	-15.7454	-42.0106
SIU_7_8-5	Small intestine	Upper segment of small intestine	SM-Visceral	Smooth muscle	0.667548	861667	0.9837	94608	0.0124763	0.84978	42910	-12.0345	-27.374
SIU_7_8-6	Small intestine	Upper segment of small intestine	Fibro-COL14A1	Fibroblast	0.845527	973370	0.981	109243	0.00860705	0.557866	35766	-18.3095	-26.2156
SIU_7_8-7	Small intestine	Upper segment of small intestine	Fibro-KCNN3	Fibroblast	0.986037	574673	0.9795	58651	0.0125697	0.884469	28638	-7.46707	-29.2962
SIU_7_8-8	Small intestine	Upper segment of small intestine	Fibro-COL14A1	Fibroblast	0.613982	1615655	0.9828	149881	0.0043965	0.655	49792	-6.49966	-37.9205
SIU_7_9-1	Small intestine	Upper segment of small intestine	Fibro-ZEB1	Fibroblast	0.356617	2328896	0.9845	256179	0.00472837	0.359342	50385	-25.0948	-1.99327
SIU_7_9-2	Small intestine	Upper segment of small intestine	Fibro-COL6A5	Fibroblast	0.568292	493577	0.9772	76503	0.00845117	0.87624	37479	-8.39182	-23.1323
SIU_7_9-3	Small intestine	Upper segment of small intestine	Fibro-COL14A1	Fibroblast	0.666359	515740	0.9821	67850	0.014041	0.86255	33500	-13.2947	-34.5386
SIU_7_9-4	Small intestine	Upper segment of small intestine	T	T	0.998819	111956	0.967	26231	0.0339122	0.825283	16954	16.864	8.1249
SIU_7_9-5	Small intestine	Upper segment of small intestine	SM-Vascular	Smooth muscle	0.870993	651834	0.9823	97298	0.0163176	0.852741	44273	-12.1279	-10.8277
SIU_7_9-7	Small intestine	Upper segment of small intestine	Fibro-KCNN3	Fibroblast	0.932345	336297	0.9761	41910	0.0200077	0.878215	22660	-7.75041	-29.0548
SIU_7_9-8	Small intestine	Upper segment of small intestine	Fibro-COL6A5	Fibroblast	0.900757	694828	0.9781	81851	0.017128	0.855457	38507	-8.71273	-22.9484
SIU_7_10-1	Small intestine	Upper segment of small intestine	Fibro-COL6A5	Fibroblast	0.667808	1098633	0.9761	114567	0.00564897	0.860702	50279	-8.19117	-24.3051
SIU_7_10-2	Small intestine	Upper segment of small intestine	Fibro-COL14A1	Fibroblast	0.434258	781747	0.9802	85274	0.0156238	0.851444	40696	-13.7302	-38.7403
SIU_7_10-3	Small intestine	Upper segment of small intestine	Fibro-COL14A1	Fibroblast	0.558243	705005	0.9761	81507	0.00860589	0.862858	40479	-14.152	-40.1114
SIU_7_10-4	Small intestine	Upper segment of small intestine	Fibro-COL14A1	Fibroblast	0.7479	420499	0.9764	58320	0.00806071	0.859516	30692	-13.6392	-34.5881
SIU_7_10-5	Small intestine	Upper segment of small intestine	Fibro-ZEB1	Fibroblast	0.811785	831824	0.9786	102136	0.0065027	0.853421	44323	-7.66734	-20.068
SIU_7_10-6	Small intestine	Upper segment of small intestine	Fibro-ZEB1	Fibroblast	0.737388	720694	0.9764	61046	0.0151208	0.866805	27634	-11.9205	-19.1452
SIU_7_10-7	Small intestine	Upper segment of small intestine	SM-Vascular	Smooth muscle	0.888992	734377	0.9772	71666	0.00642646	0.836129	34101	-15.1187	-11.3642
SIU_7_10-8	Small intestine	Upper segment of small intestine	Fibro-ZEB1	Fibroblast	0.727589	1658151	0.9826	118008	0.0107026	0.852603	49489	-7.78471	-23.2755
SIU_7_11-1	Small intestine	Upper segment of small intestine	Fibro-COL14A1	Fibroblast	0.508021	542024	0.9719	67341	0.0171297	0.843067	32663	-11.9039	-34.1605
SIU_7_11-2	Small intestine	Upper segment of small intestine	Fibro-COL14A1	Fibroblast	0.875432	659651	0.9819	79499	0.00559308	0.888439	38343	-13.7872	-38.7973
SIU_7_11-4	Small intestine	Upper segment of small intestine	Fibro-COL14A1	Fibroblast	0.794514	395213	0.9822	65355	0.00625429	0.866498	34403	-14.0557	-38.9309
SIU_7_11-5	Small intestine	Upper segment of small intestine	Fibro-COL14A1	Fibroblast	0.815586	734361	0.9837	77376	0.0141306	0.885145	36783	-14.3115	-40.764
SIU_7_11-6	Small intestine	Upper segment of small intestine	Fibro-COL14A1	Fibroblast	0.782454	805653	0.9775	88139	0.00807456	0.864986	42974	-9.87024	-36.555
SIU_7_11-7	Small intestine	Upper segment of small intestine	Fibro-CXCL14	Fibroblast	0.578999	220080	0.9805	36902	0.0213906	0.875752	22470	-12.0516	-18.9702
SIU_7_11-8	Small intestine	Upper segment of small intestine	Fibro-VCAM1	Fibroblast	0.583883	1013419	0.9792	81121	0.0104324	0.89422	36813	-11.5359	-19.9746
SIU_7_12-1	Small intestine	Upper segment of small intestine	Fibro-COL14A1	Fibroblast	0.907697	1495252	0.9819	112043	0.00560444	0.872495	48513	-14.0646	-39.447
SIU_7_12-2	Small intestine	Upper segment of small intestine	Fibro-KCNN3	Fibroblast	0.89745	792005	0.979	60839	0.0149016	0.879715	28822	-7.395	-29.4306
SIU_7_12-3	Small intestine	Upper segment of small intestine	Fibro-VCAM1	Fibroblast	0.372962	808372	0.9816	77075	0.00453256	0.893013	34557	-12.1227	-22.1949
SIU_7_12-4	Small intestine	Upper segment of small intestine	DC/Macro	DC/Macrophage	1	1806417	0.9848	142556	0.00185444	0.830579	56539	31.7254	39.3196
SIU_7_12-5	Small intestine	Upper segment of small intestine	Fibro-COL14A1	Fibroblast	0.803268	312725	0.9659	51512	0.00936952	0.887017	28044	-13.2665	-34.0194
SIU_7_12-6	Small intestine	Upper segment of small intestine	Fibro-ZEB1	Fibroblast	0.932392	834367	0.9792	98707	0.0273543	0.838877	44712	-6.86035	-20.3829
SIU_7_12-7	Small intestine	Upper segment of small intestine	Fibro-COL14A1	Fibroblast	0.949251	839181	0.9816	76517	0.00535572	0.892312	37509	-13.9027	-36.9972
SIU_7_12-8	Small intestine	Upper segment of small intestine	Fibro-VCAM1	Fibroblast	0.772404	1049650	0.9825	84241	0.0150603	0.904833	36652	-11.9118	-21.8118
SIU_8_1-1	Small intestine	Upper segment of small intestine	SM-Vascular	Smooth muscle	0.739177	743852	0.9615	111244	0.00815638	0.797283	48776	-11.0289	-11.1889
SIU_8_1-2	Small intestine	Upper segment of small intestine	Fibro-GPC3	Fibroblast	0.441482	222395	0.9281	47310	0.0109129	0.832171	26007	-5.96179	-27.1916
SIU_8_1-4	Small intestine	Upper segment of small intestine	Fibro-ZEB1	Fibroblast	0.950202	1012754	0.9767	115629	0.0110172	0.849968	50118	-6.95128	-20.6306
SIU_8_1-5	Small intestine	Upper segment of small intestine	Fibro-KCNN3	Fibroblast	1	458773	0.9819	91647	0.00781126	0.864655	41802	-6.43232	-29.7291
SIU_8_1-6	Small intestine	Upper segment of small intestine	SM-Vascular	Smooth muscle	0.592774	664540	0.9776	77276	0.0770873	0.616349	25320	-14.8178	-16.8444
SIU_8_1-7	Small intestine	Upper segment of small intestine	Fibro-ZEB1	Fibroblast	0.806247	523141	0.98	58573	0.0031736	0.863094	26097	-12.1493	-19.0613
SIU_8_2-2	Small intestine	Upper segment of small intestine	Fibro-COL14A1	Fibroblast	0.549089	691396	0.9589	90342	0.0295936	0.845709	41922	-5.47381	-37.2084
SIU_8_2-3	Small intestine	Upper segment of small intestine	Fibro-COL6A5	Fibroblast	0.739481	891997	0.9697	101752	0.00793881	0.871659	45630	-6.7444	-24.018
SIU_8_2-4	Small intestine	Upper segment of small intestine	Fibro-COL14A1	Fibroblast	0.393787	639432	0.9665	76979	0.0191413	0.849167	38952	-5.89311	-36.3155
SIU_8_2-5	Small intestine	Upper segment of small intestine	Fibro-COL14A1	Fibroblast	0.791728	683184	0.9805	80856	0.00735868	0.868606	38651	-8.6545	-32.8196
SIU_8_2-6	Small intestine	Upper segment of small intestine	SM-Vascular	Smooth muscle	0.989025	2003975	0.9863	223556	0.00263876	0.403112	52975	-25.0767	-2.00186
SIU_8_2-7	Small intestine	Upper segment of small intestine	Endo	Endothelium	0.998426	356843	0.9789	44848	0.006691	0.857719	23803	-18.8579	34.1723
SIU_8_2-8	Small intestine	Upper segment of small intestine	Fibro-COL14A1	Fibroblast	0.760431	1218844	0.9808	97218	0.0109401	0.878407	45702	-14.1542	-41.3594
SIU_8_3-1	Small intestine	Upper segment of small intestine	B	B	0.445059	368740	0.9566	73955	0.0127369	0.840876	34403	32.9507	25.9043
SIU_8_3-2	Small intestine	Upper segment of small intestine	Fibro-COL14A1	Fibroblast	0.650489	450264	0.9647	77723	0.0141028	0.825277	39130	-5.65949	-37.2652
SIU_8_3-3	Small intestine	Upper segment of small intestine	Fibro-ZEB1	Fibroblast	0.863693	464361	0.9627	95411	0.00946378	0.828269	44642	-6.79628	-20.7231
SIU_8_3-4	Small intestine	Upper segment of small intestine	Fibro-Prol	Fibroblast	0.448911	325983	0.9532	59538	0.0257661	0.85888	29902	-5.72338	-34.8825
SIU_8_3-5	Small intestine	Upper segment of small intestine	Fibro-KCNN3	Fibroblast	0.952948	333191	0.9853	68239	0.0122194	0.865136	35257	-6.44091	-29.48
SIU_8_3-6	Small intestine	Upper segment of small intestine	SM-Vascular	Smooth muscle	0.676672	1440255	0.9846	229214	0.0193182	0.539862	56693	-30.5684	-37.7779
SIU_8_3-7	Small intestine	Upper segment of small intestine	Fibro-COL6A5	Fibroblast	0.543501	326370	0.98	55835	0.0201406	0.895066	29107	-8.07209	-21.232
SIU_8_3-8	Small intestine	Upper segment of small intestine	SM-Visceral	Smooth muscle	0.388548	202231	0.9678	52977	0.00638396	0.882534	28905	-12.3519	-22.4349
SIU_8_4-1	Small intestine	Upper segment of small intestine	Fibro-COL6A5	Fibroblast	0.462862	897756	0.9673	131985	0.0111979	0.836974	55920	-7.27188	-36.5469
SIU_8_4-2	Small intestine	Upper segment of small intestine	Fibro-COL14A1	Fibroblast	0.444463	638546	0.9645	80381	0.0325277	0.841331	39252	-5.7455	-36.3368
SIU_8_4-3	Small intestine	Upper segment of small intestine	Fibro-COL14A1	Fibroblast	0.531916	890715	0.9743	110976	0.0106813	0.870296	49884	-6.00443	-37.0831
SIU_8_4-4	Small intestine	Upper segment of small intestine	Fibro-COL6A5	Fibroblast	0.902717	595310	0.9684	96261	0.015584	0.863808	44810	-7.49796	-25.0259
SIU_8_4-5	Small intestine	Upper segment of small intestine	Fibro-COL6A5	Fibroblast	0.624263	467376	0.9754	84280	0.0258228	0.881906	38500	-10.9896	-26.0626
SIU_8_4-6	Small intestine	Upper segment of small intestine	Fibro-ZEB1	Fibroblast	0.851379	591986	0.9749	97998	0.0178183	0.851456	42626	-7.5442	-20.3773
SIU_8_4-7	Small intestine	Upper segment of small intestine	Fibro-CXCL14	Fibroblast	0.534289	565422	0.9806	89538	0.0060006	0.875528	42124	-9.11259	-24.9857
SIU_8_4-8	Small intestine	Upper segment of small intestine	SM-Visceral	Smooth muscle	0.769758	707491	0.9798	106064	0.0139377	0.786459	45371	-9.57191	-36.8219
SIU_8_5-1	Small intestine	Upper segment of small intestine	Fibro-COL6A5	Fibroblast	0.449773	895781	0.963	126194	0.00862185	0.858369	55310	-7.99358	-25.7014
SIU_8_5-2	Small intestine	Upper segment of small intestine	SM-Visceral	Smooth muscle	0.389884	744254	0.9751	129785	0.0111748	0.838934	57271	-6.19847	-37.3932
SIU_8_5-3	Small intestine	Upper segment of small intestine	SM-Visceral	Smooth muscle	0.509424	458057	0.9644	82314	0.0330157	0.868176	38035	-10.1259	-27.7735
SIU_8_5-4	Small intestine	Upper segment of small intestine	Fibro-COL14A1	Fibroblast	0.731512	622241	0.967	106703	0.00788578	0.856546	49879	-5.74711	-38.058
SIU_8_5-5	Small intestine	Upper segment of small intestine	Fibro-COL14A1	Fibroblast	0.79912	628593	0.9834	83226	0.0147974	0.837587	41132	-15.119	-41.8552
SIU_8_5-6	Small intestine	Upper segment of small intestine	Fibro-ZEB1	Fibroblast	0.448522	220686	0.9553	58132	0.0363185	0.834205	32668	-6.67314	-29.094
SIU_8_5-7	Small intestine	Upper segment of small intestine	SM-Vascular	Smooth muscle	0.893021	108024	0.9626	42564	0.00680232	0.839207	27553	-11.28	-11.1237
SIU_8_5-8	Small intestine	Upper segment of small intestine	Fibro-ZEB1	Fibroblast	0.257308	607642	0.9789	87669	0.0134038	0.827362	43285	-9.15884	-35.1019
SIU_8_6-2	Small intestine	Upper segment of small intestine	Fibro-COL14A1	Fibroblast	0.802969	354476	0.9465	73370	0.00845814	0.833965	38355	-5.59419	-37.4885
SIU_8_6-4	Small intestine	Upper segment of small intestine	Fibro-COL14A1	Fibroblast	0.413797	591759	0.9686	91784	0.00873354	0.853515	44595	-5.98326	-36.8915
SIU_8_6-5	Small intestine	Upper segment of small intestine	Fibro-COL6A5	Fibroblast	0.729638	601161	0.9821	86965	0.013753	0.865613	40370	-10.5155	-25.7044
SIU_8_6-6	Small intestine	Upper segment of small intestine	T	T	0.945281	439077	0.9803	70090	0.00754215	0.793822	32437	14.4315	33.6603
SIU_8_6-7	Small intestine	Upper segment of small intestine	Fibro-VCAM1	Fibroblast	0.498475	796512	0.9856	93324	0.00751278	0.852096	45752	-9.47764	-37.0262
SIU_8_6-8	Small intestine	Upper segment of small intestine	SM-Vascular	Smooth muscle	1	781348	0.9828	89155	0.00762541	0.820795	41960	-14.1959	-9.63148
SIU_8_7-1	Small intestine	Upper segment of small intestine	Fibro-ZEB1	Fibroblast	0.872008	1152267	0.9831	109974	0.00690048	0.872215	47425	-7.08533	-20.1655
SIU_8_7-3	Small intestine	Upper segment of small intestine	Fibro-ZEB1	Fibroblast	0.783897	392923	0.9769	45149	0.0343458	0.873641	24256	-11.2758	-19.3439
SIU_8_7-4	Small intestine	Upper segment of small intestine	Fibro-COL14A1	Fibroblast	0.829693	530921	0.9799	57332	0.0116595	0.858334	28827	-14.645	-35.0708
SIU_8_7-5	Small intestine	Upper segment of small intestine	Fibro-COL14A1	Fibroblast	0.897492	1036141	0.9855	103916	0.00595868	0.875717	47266	-10.1042	-36.5157
SIU_8_7-6	Small intestine	Upper segment of small intestine	SM-Visceral	Smooth muscle	0.748193	860930	0.98	84768	0.00948378	0.805257	37503	-12.9897	-23.5474
SIU_8_7-7	Small intestine	Upper segment of small intestine	Fibro-COL14A1	Fibroblast	0.587653	448864	0.9856	53941	0.00370025	0.849502	29682	-12.7206	-35.7801
SIU_8_7-8	Small intestine	Upper segment of small intestine	Fibro-COL14A1	Fibroblast	0.87963	1080486	0.9806	96245	0.00489705	0.877313	46105	-12.0209	-41.7342
SIU_8_8-2	Small intestine	Upper segment of small intestine	Fibro-VCAM1	Fibroblast	0.398853	780425	0.9831	82472	0.00876218	0.884349	39566	-11.3087	-26.1059
SIU_8_8-3	Small intestine	Upper segment of small intestine	Fibro-COL14A1	Fibroblast	0.979619	1003973	0.9853	99974	0.0126942	0.878078	46204	-16.5068	-42.2356
SIU_8_8-4	Small intestine	Upper segment of small intestine	Fibro-CXCL14	Fibroblast	0.697579	267472	0.9803	35213	0.0762433	0.843808	22244	-12.157	-19.2596
SIU_8_8-5	Small intestine	Upper segment of small intestine	Endo	Endothelium	0.254573	276390	0.9793	45207	0.0115864	0.839693	26176	-10.2618	-29.6755
SIU_8_8-7	Small intestine	Upper segment of small intestine	Fibro-COL14A1	Fibroblast	0.921609	881230	0.985	85410	0.00609429	0.86559	42090	-14.2332	-39.4102
SIU_8_8-8	Small intestine	Upper segment of small intestine	Fibro-COL6A5	Fibroblast	0.545628	805029	0.9815	78382	0.00679193	0.87122	36494	-9.21443	-23.3169
SIU_8_9-1	Small intestine	Upper segment of small intestine	Fibro-COL14A1	Fibroblast	0.934638	849439	0.9812	92480	0.00770461	0.861624	44536	-13.1792	-40.1023
SIU_8_9-2	Small intestine	Upper segment of small intestine	Fibro-COL14A1	Fibroblast	0.883533	794828	0.9834	95918	0.0114086	0.868836	46984	-16.0458	-42.124
SIU_8_9-3	Small intestine	Upper segment of small intestine	Fibro-COL14A1	Fibroblast	0.89457	543156	0.9831	72700	0.00816649	0.877785	36188	-14.2612	-37.9869
SIU_8_9-4	Small intestine	Upper segment of small intestine	Fibro-COL14A1	Fibroblast	0.778833	571808	0.9832	76355	0.00669352	0.86496	39133	-14.0235	-37.0658
SIU_8_9-6	Small intestine	Upper segment of small intestine	Fibro-KCNN3	Fibroblast	0.989627	442234	0.9724	59475	0.0125215	0.877444	29309	-7.30815	-29.4177
SIU_8_9-7	Small intestine	Upper segment of small intestine	SM-Vascular	Smooth muscle	0.944106	833496	0.9841	92387	0.00415065	0.836546	44785	-11.2004	-10.9285
SIU_8_9-8	Small intestine	Upper segment of small intestine	Fibro-GPC3	Fibroblast	0.548245	573165	0.9797	67160	0.00367833	0.726727	30921	-13.4191	-35.553
SIU_8_10-1	Small intestine	Upper segment of small intestine	B	B	0.785155	977130	0.9799	95075	0.0175223	0.846605	42621	42.8477	-5.95531
SIU_8_10-2	Small intestine	Upper segment of small intestine	Fibro-COL14A1	Fibroblast	0.803091	836478	0.9832	98961	0.00578341	0.766949	43433	-12.6291	-40.8687
SIU_8_10-3	Small intestine	Upper segment of small intestine	Fibro-COL14A1	Fibroblast	0.922504	622846	0.9788	72682	0.00669539	0.84966	36419	-15.9588	-41.9422
SIU_8_10-4	Small intestine	Upper segment of small intestine	T	T	0.996497	429984	0.9814	55337	0.015747	0.774057	27525	13.2304	33.959
SIU_8_10-5	Small intestine	Upper segment of small intestine	Fibro-COL6A5	Fibroblast	0.494477	849178	0.9815	97538	0.00760357	0.786883	40389	-8.8399	-22.923
SIU_8_10-6	Small intestine	Upper segment of small intestine	Fibro-ZEB1	Fibroblast	0.946752	1073682	0.9796	91677	0.0138184	0.840003	38506	-10.9177	-19.5033
SIU_8_10-7	Small intestine	Upper segment of small intestine	SM-Vascular	Smooth muscle	0.713864	935676	0.9837	95919	0.00258084	0.464798	27639	-14.8455	-16.6985
SIU_8_10-8	Small intestine	Upper segment of small intestine	Fibro-COL14A1	Fibroblast	0.775171	733463	0.9808	66975	0.00488769	0.87882	32971	-14.6186	-40.2389
SIU_8_11-1	Small intestine	Upper segment of small intestine	Fibro-ZEB1	Fibroblast	0.514243	476987	0.9782	53072	0.0847971	0.50554	18565	-12.5634	-18.5859
SIU_8_11-2	Small intestine	Upper segment of small intestine	Fibro-COL6A5	Fibroblast	0.540009	643185	0.9834	72508	0.00701205	0.88444	34844	-9.15102	-23.7533
SIU_8_11-3	Small intestine	Upper segment of small intestine	Fibro-COL14A1	Fibroblast	0.555326	960476	0.9834	98258	0.00948732	0.865711	47448	-11.8079	-41.0272
SIU_8_11-4	Small intestine	Upper segment of small intestine	SM-Visceral	Smooth muscle	0.973038	633728	0.9848	75055	0.00644014	0.852895	37511	-9.61044	-35.9576
SIU_8_11-5	Small intestine	Upper segment of small intestine	T	T	1	386505	0.9846	59890	0.0119704	0.749608	29815	-3.88895	-25.2882
SIU_8_11-6	Small intestine	Upper segment of small intestine	B	B	0.762079	1386944	0.9839	130959	0.0102983	0.766706	52735	33.2916	4.16922
SIU_8_11-7	Small intestine	Upper segment of small intestine	Fibro-ZEB1	Fibroblast	0.623901	1137215	0.9862	98489	0.00564562	0.868615	45344	-5.2462	-20.9978
SIU_8_11-8	Small intestine	Upper segment of small intestine	Fibro-VCAM1	Fibroblast	0.392065	1051834	0.9816	89236	0.0051793	0.886503	41055	-10.7257	-25.88
SIU_8_12-1	Small intestine	Upper segment of small intestine	SM-Vascular	Smooth muscle	0.420621	783046	0.9795	59270	0.0427845	0.741522	26146	-13.0345	-18.8187
SIU_8_12-2	Small intestine	Upper segment of small intestine	Fibro-COL14A1	Fibroblast	0.713055	1035534	0.9837	95300	0.0104117	0.880052	43828	-14.0654	-37.848
SIU_8_12-3	Small intestine	Upper segment of small intestine	Fibro-COL14A1	Fibroblast	0.975549	772716	0.9834	84843	0.00730078	0.885094	41255	-15.6202	-41.7378
SIU_8_12-4	Small intestine	Upper segment of small intestine	Fibro-COL14A1	Fibroblast	0.914693	1174537	0.9817	114947	0.00592927	0.852489	52623	-16.6311	-42.4087
SIU_8_12-5	Small intestine	Upper segment of small intestine	Fibro-COL14A1	Fibroblast	0.866104	823920	0.9825	100123	0.00834219	0.848426	46092	-14.4785	-39.7941
SIU_8_12-7	Small intestine	Upper segment of small intestine	Fibro-GPC3	Fibroblast	0.477224	613596	0.9818	51211	0.0106151	0.888383	24836	-7.87758	-29.2488
SIU_8_12-8	Small intestine	Upper segment of small intestine	Fibro-COL14A1	Fibroblast	0.957086	1115903	0.9852	92075	0.0102276	0.882552	43599	-13.946	-38.7058
SIU_9_1-1	Small intestine	Upper segment of small intestine	Fibro-COL14A1	Fibroblast	0.740505	1221302	0.965	105081	0.015317	0.86656	47715	-5.90138	-36.5391
SIU_9_1-2	Small intestine	Upper segment of small intestine	SM-Vascular	Smooth muscle	0.902839	886877	0.9705	95087	0.012775	0.838474	43646	-15.4938	-11.1318
SIU_9_1-3	Small intestine	Upper segment of small intestine	T	T	1	347758	0.9474	52083	0.024007	0.812184	27182	14.1422	33.5937
SIU_9_1-4	Small intestine	Upper segment of small intestine	Fibro-VCAM1	Fibroblast	0.174563	196535	0.9272	38420	0.0193973	0.743961	23219	-5.80931	-26.2935
SIU_9_1-5	Small intestine	Upper segment of small intestine	Fibro-COL14A1	Fibroblast	0.651782	975616	0.9823	103185	0.00838757	0.870718	46045	-13.6493	-34.536
SIU_9_1-6	Small intestine	Upper segment of small intestine	Fibro-COL14A1	Fibroblast	0.596591	933052	0.9762	92038	0.00742966	0.877703	43582	-14.6721	-40.4029
SIU_9_1-7	Small intestine	Upper segment of small intestine	SM-Visceral	Smooth muscle	0.502261	996518	0.9831	80191	0.00480059	0.877181	36570	-13.9264	-22.4455
SIU_9_1-8	Small intestine	Upper segment of small intestine	Glial	Glial	0.58617	234679	0.9633	28427	0.0155501	0.783164	16857	-32.5606	-33.6274
SIU_9_2-1	Small intestine	Upper segment of small intestine	T-Prog	T	0.249234	1590457	0.9752	155790	0.00535071	0.529758	47990	-5.77547	-26.2126
SIU_9_2-2	Small intestine	Upper segment of small intestine	Fibro-VCAM1	Fibroblast	0.409685	613319	0.9523	76207	0.0181601	0.831039	35710	-5.93939	-27.2038
SIU_9_2-3	Small intestine	Upper segment of small intestine	Fibro-COL14A1	Fibroblast	0.710287	721777	0.9623	90087	0.0154133	0.845127	43678	-6.11811	-36.5151
SIU_9_2-4	Small intestine	Upper segment of small intestine	T	T	0.966427	700843	0.9676	89053	0.0108275	0.769295	39707	14.3148	33.4409
SIU_9_2-5	Small intestine	Upper segment of small intestine	Fibro-COL14A1	Fibroblast	0.885079	1586058	0.9824	153762	0.0159261	0.748885	55140	-12.8272	-41.4967
SIU_9_2-6	Small intestine	Upper segment of small intestine	Fibro-ZEB1	Fibroblast	0.853015	620391	0.9772	74923	0.0103461	0.838287	38095	-6.90426	-20.6578
SIU_9_2-7	Small intestine	Upper segment of small intestine	Fibro-COL14A1	Fibroblast	0.959859	967923	0.9819	88022	0.00789681	0.868158	42368	-13.7809	-40.062
SIU_9_2-8	Small intestine	Upper segment of small intestine	Fibro-VCAM1	Fibroblast	0.480674	1168250	0.9752	88223	0.0148295	0.852045	40167	-8.54329	-23.3403
SIU_9_3-1	Small intestine	Upper segment of small intestine	SM-Vascular	Smooth muscle	0.51098	959087	0.9695	131509	0.0123176	0.849349	51086	-7.20389	-34.9502
SIU_9_3-2	Small intestine	Upper segment of small intestine	Fibro-COL14A1	Fibroblast	0.827457	428416	0.9587	76848	0.0117686	0.836274	38568	-5.90957	-34.808
SIU_9_3-3	Small intestine	Upper segment of small intestine	Fibro-COL14A1	Fibroblast	0.326219	505134	0.9621	85845	0.0108313	0.741103	37949	-5.88782	-35.2039
SIU_9_3-4	Small intestine	Upper segment of small intestine	Fibro-COL14A1	Fibroblast	0.94549	442411	0.9608	78216	0.00994149	0.869502	39508	-5.37879	-36.008
SIU_9_3-5	Small intestine	Upper segment of small intestine	Fibro-COL6A5	Fibroblast	0.362093	281682	0.983	60202	0.0220352	0.813744	34391	-7.57228	-24.1711
SIU_9_3-6	Small intestine	Upper segment of small intestine	Fibro-COL14A1	Fibroblast	0.869393	733116	0.9792	87938	0.0115225	0.870591	42060	-12.4932	-35.5295
SIU_9_3-7	Small intestine	Upper segment of small intestine	Fibro-COL6A5	Fibroblast	0.772361	467474	0.981	69050	0.0082161	0.871296	34207	-9.30555	-23.1247
SIU_9_3-8	Small intestine	Upper segment of small intestine	Endo	Endothelium	1	994073	0.9804	114257	0.00606115	0.850609	49009	-15.2321	35.5365
SIU_9_4-1	Small intestine	Upper segment of small intestine	Fibro-COL14A1	Fibroblast	0.3572	876272	0.9605	116647	0.0116348	0.843648	51435	-6.49391	-35.9263
SIU_9_4-2	Small intestine	Upper segment of small intestine	Erythrocyte	Erythrocyte	0.347515	287759	0.9334	46846	0.037438	0.750672	24013	12.7886	30.51
SIU_9_4-3	Small intestine	Upper segment of small intestine	T-Prog	T	0.341851	469069	0.9614	65501	0.0076621	0.834079	34088	-6.85513	-34.9018
SIU_9_4-4	Small intestine	Upper segment of small intestine	Glial	Glial	0.726882	863032	0.9718	114313	0.0176544	0.822837	49249	-33.1776	-34.822
SIU_9_4-5	Small intestine	Upper segment of small intestine	Fibro-COL6A5	Fibroblast	0.322216	921763	0.9783	108537	0.00616648	0.853377	46335	-9.7931	-25.691
SIU_9_4-6	Small intestine	Upper segment of small intestine	Fibro-VCAM1	Fibroblast	0.585197	570655	0.9717	71353	0.0151469	0.880047	36118	-8.42733	-35.7508
SIU_9_4-7	Small intestine	Upper segment of small intestine	Fibro-KCNN3	Fibroblast	1	689601	0.9799	82896	0.00379133	0.855542	39418	-3.87402	-26.8184
SIU_9_4-8	Small intestine	Upper segment of small intestine	Fibro-VCAM1	Fibroblast	0.412553	808825	0.9762	84591	0.017292	0.82335	36404	-4.39121	-25.7284
SIU_9_5-1	Small intestine	Upper segment of small intestine	Fibro-COL14A1	Fibroblast	0.603538	1324932	0.9646	148391	0.00908812	0.846938	61535	-6.57035	-36.5032
SIU_9_5-2	Small intestine	Upper segment of small intestine	SM-Visceral	Smooth muscle	0.300857	425423	0.9606	71799	0.0220695	0.841906	34511	-5.7822	-26.3932
SIU_9_5-3	Small intestine	Upper segment of small intestine	Fibro-KCNN3	Fibroblast	0.972229	608784	0.9671	94299	0.00638447	0.856732	42982	-5.85862	-28.5816
SIU_9_5-4	Small intestine	Upper segment of small intestine	Fibro-COL6A5	Fibroblast	0.585995	870256	0.9702	111551	0.0132028	0.855411	50163	-4.71424	-25.5487
SIU_9_5-5	Small intestine	Upper segment of small intestine	Fibro-GPC3	Fibroblast	0.429812	376614	0.9748	63192	0.00925371	0.867072	32644	-3.95176	-26.608
SIU_9_5-6	Small intestine	Upper segment of small intestine	Fibro-VCAM1	Fibroblast	0.589265	1216062	0.9761	118337	0.00406449	0.84076	49112	-9.96642	-36.3725
SIU_9_5-7	Small intestine	Upper segment of small intestine	Fibro-KCNN3	Fibroblast	0.978006	1030514	0.9813	101964	0.00705931	0.87935	42920	-7.01132	-29.3612
SIU_9_5-8	Small intestine	Upper segment of small intestine	Fibro-CXCL14	Fibroblast	0.54564	1217855	0.9809	121109	0.0185083	0.796985	50600	-6.46597	-20.9665
SIU_9_6-1	Small intestine	Upper segment of small intestine	Fibro-GPC3	Fibroblast	0.630383	519398	0.9468	71853	0.0108563	0.842693	35894	-5.81337	-33.5479
SIU_9_6-2	Small intestine	Upper segment of small intestine	SM-Visceral	Smooth muscle	0.638757	769349	0.9658	93782	0.0194121	0.86587	44304	-8.52142	-35.7337
SIU_9_6-3	Small intestine	Upper segment of small intestine	SM-Visceral	Smooth muscle	0.484454	892841	0.9684	106450	0.00990719	0.833941	49485	-6.94128	-35.3831
SIU_9_6-4	Small intestine	Upper segment of small intestine	Fibro-COL6A5	Fibroblast	0.551977	786618	0.9705	96453	0.0105256	0.86242	46219	-6.38844	-23.9155
SIU_9_6-5	Small intestine	Upper segment of small intestine	Fibro-COL14A1	Fibroblast	0.726262	789930	0.9817	95932	0.00813473	0.859359	44415	-12.3407	-35.9046
SIU_9_6-6	Small intestine	Upper segment of small intestine	Fibro-COL14A1	Fibroblast	0.455696	884295	0.9799	93796	0.00505866	0.803158	41550	-11.472	-27.9598
SIU_9_6-7	Small intestine	Upper segment of small intestine	SM-Visceral	Smooth muscle	0.721861	914333	0.9828	78684	0.00701519	0.854303	37461	-13.7898	-29.6672
SIU_9_6-8	Small intestine	Upper segment of small intestine	Fibro-COL14A1	Fibroblast	0.545584	448149	0.9734	48661	0.00616535	0.857586	25596	-10.6269	-27.8184
SIU_9_7-1	Small intestine	Upper segment of small intestine	Fibro-COL14A1	Fibroblast	0.864932	860185	0.9788	87845	0.00737929	0.875314	42739	-14.0818	-39.7601
SIU_9_7-2	Small intestine	Upper segment of small intestine	T	T	1	352667	0.9795	44849	0.0383034	0.827376	24283	14.762	33.9047
SIU_9_7-3	Small intestine	Upper segment of small intestine	Endo	Endothelium	0.899716	303235	0.9716	33421	0.0143041	0.834565	17190	-20.3923	18.7628
SIU_9_7-4	Small intestine	Upper segment of small intestine	Fibro-VCAM1	Fibroblast	0.26473	621407	0.9814	58502	0.0248074	0.87703	27699	-12.1472	-19.3356
SIU_9_7-5	Small intestine	Upper segment of small intestine	Fibro-COL14A1	Fibroblast	0.947251	964711	0.9824	100085	0.00596979	0.88252	45695	-7.20801	-39.5203
SIU_9_7-6	Small intestine	Upper segment of small intestine	T	T	1	427511	0.9734	47648	0.0214577	0.846457	25117	13.3941	34.0324
