## Supplementary material for "Genomic Architecture of Cells in Tissues (GeACT): Study of Human Mid-gestation Fetus": Table S3 (part 3 of 3)

### Sheet: Meta (continued)
cell	tissue	samplingPos	predicted.ident	group	prediction.score	Reads	Aligned_ratio	nFrag	Mito_ratio	FRiP	nPeak	tSNE_1	tSNE_2
SIU_9_7-7	Small intestine	Upper segment of small intestine	T	T	0.974638	502115	0.9838	54784	0.00545896	0.849025	27485	15.4388	34.2021
SIU_9_7-8	Small intestine	Upper segment of small intestine	T	T	0.888397	1332761	0.9811	109608	0.00794359	0.660864	37163	13.9222	33.8669
SIU_9_8-1	Small intestine	Upper segment of small intestine	SM-Vascular	Smooth muscle	0.98244	1140238	0.9817	104848	0.00858734	0.861838	46612	-13.4017	-9.32935
SIU_9_8-3	Small intestine	Upper segment of small intestine	Fibro-COL14A1	Fibroblast	0.743214	896190	0.9831	94432	0.00571756	0.84123	44697	-13.8651	-38.7578
SIU_9_8-4	Small intestine	Upper segment of small intestine	Fibro-COL14A1	Fibroblast	0.957961	1046089	0.9829	97726	0.00543416	0.882907	44865	-14.8686	-41.1745
SIU_9_8-5	Small intestine	Upper segment of small intestine	Fibro-COL14A1	Fibroblast	0.79676	1877125	0.9869	114482	0.00730841	0.900753	49050	-7.23317	-39.552
SIU_9_8-6	Small intestine	Upper segment of small intestine	Fibro-VCAM1	Fibroblast	0.379206	1054370	0.9794	101903	0.00687482	0.850201	47911	-9.44277	-35.9464
SIU_9_8-7	Small intestine	Upper segment of small intestine	T	T	1	545627	0.9806	52964	0.0186308	0.851616	26698	16.6975	34.8038
SIU_9_8-8	Small intestine	Upper segment of small intestine	Fibro-COL14A1	Fibroblast	0.890615	1398038	0.9795	123065	0.00314598	0.896087	45039	-14.7437	-40.745
SIU_9_9-1	Small intestine	Upper segment of small intestine	Glial	Glial	0.994988	878264	0.9774	93804	0.0131299	0.816468	41409	-33.0017	-34.7729
SIU_9_9-2	Small intestine	Upper segment of small intestine	SM-Visceral	Smooth muscle	0.638629	569441	0.9789	61345	0.0537084	0.852718	31325	-13.9971	-22.6509
SIU_9_9-3	Small intestine	Upper segment of small intestine	Endo	Endothelium	1	564158	0.9802	67987	0.0104086	0.851942	30245	-12.7466	30.9921
SIU_9_9-4	Small intestine	Upper segment of small intestine	T	T	0.991607	535897	0.9817	66398	0.00969169	0.843534	32713	14.7536	33.8839
SIU_9_9-5	Small intestine	Upper segment of small intestine	T	T	0.996585	565837	0.9831	77770	0.00965062	0.843693	35373	13.1295	34.033
SIU_9_9-6	Small intestine	Upper segment of small intestine	Fibro-VCAM1	Fibroblast	0.637163	917734	0.9752	93094	0.00448773	0.868982	43695	-10.9408	-35.5333
SIU_9_9-7	Small intestine	Upper segment of small intestine	SM-Visceral	Smooth muscle	0.474443	745079	0.9804	64382	0.0151978	0.844817	27169	-14.2592	-22.3828
SIU_9_9-8	Small intestine	Upper segment of small intestine	Fibro-ZEB1	Fibroblast	0.52959	472715	0.9795	63210	0.00504171	0.792359	33640	-7.2247	-20.9072
SIU_9_10-1	Small intestine	Upper segment of small intestine	Glial	Glial	1	1179518	0.9746	104161	0.0051599	0.859189	44386	-32.9608	-34.8398
SIU_9_10-2	Small intestine	Upper segment of small intestine	SM-Visceral	Smooth muscle	0.941545	785595	0.9798	79665	0.00821233	0.863403	38801	-13.3011	-25.0377
SIU_9_10-3	Small intestine	Upper segment of small intestine	Fibro-COL6A5	Fibroblast	0.596367	794421	0.9762	83126	0.00831589	0.858757	40699	-5.81931	-22.4549
SIU_9_10-4	Small intestine	Upper segment of small intestine	Fibro-COL6A5	Fibroblast	0.36913	1031486	0.9802	92867	0.00667871	0.867219	42804	-8.79265	-23.1633
SIU_9_10-6	Small intestine	Upper segment of small intestine	SM-Visceral	Smooth muscle	0.533886	630218	0.9728	56823	0.0105101	0.870721	28886	-13.8355	-22.7147
SIU_9_10-7	Small intestine	Upper segment of small intestine	Fibro-COL14A1	Fibroblast	0.788751	759643	0.9772	64729	0.0108477	0.889447	31642	-14.822	-34.9479
SIU_9_10-8	Small intestine	Upper segment of small intestine	Endo	Endothelium	0.996794	803362	0.976	67327	0.0101173	0.87932	29519	-20.2808	33.1822
SIU_9_11-2	Small intestine	Upper segment of small intestine	Fibro-COL14A1	Fibroblast	0.953304	1727385	0.9851	112960	0.00808905	0.883463	47721	-15.9032	-41.9606
SIU_9_11-3	Small intestine	Upper segment of small intestine	Fibro-Prol	Fibroblast	0.762378	436454	0.9765	48451	0.0154077	0.906297	26155	-13.7006	-22.8683
SIU_9_11-4	Small intestine	Upper segment of small intestine	Fibro-COL14A1	Fibroblast	0.976369	722381	0.9825	71018	0.0103419	0.88441	35238	-15.1259	-39.712
SIU_9_11-6	Small intestine	Upper segment of small intestine	Fibro-COL14A1	Fibroblast	0.778897	955756	0.9772	86345	0.0111427	0.871898	41424	-10.9852	-35.8388
SIU_9_11-7	Small intestine	Upper segment of small intestine	Fibro-COL6A5	Fibroblast	0.726057	880817	0.9839	75109	0.00440099	0.883063	35568	-8.49908	-22.6001
SIU_9_11-8	Small intestine	Upper segment of small intestine	Glial	Glial	0.533538	284948	0.968	31432	0.00837513	0.830682	18229	-32.578	-33.7381
SIU_9_12-1	Small intestine	Upper segment of small intestine	Fibro-COL14A1	Fibroblast	0.807748	1229465	0.9805	103810	0.00711617	0.836143	45286	-12.3613	-29.9636
SIU_9_12-2	Small intestine	Upper segment of small intestine	Glial	Glial	0.634779	1983463	0.9846	163180	0.0056676	0.814573	56855	-33.4769	-34.275
SIU_9_12-3	Small intestine	Upper segment of small intestine	Fibro-KCNN3	Fibroblast	0.494759	238641	0.9738	25815	0.0144985	0.856208	14968	-8.28814	-29.0013
SIU_9_12-4	Small intestine	Upper segment of small intestine	Fibro-COL14A1	Fibroblast	0.659276	527967	0.9773	56889	0.00403806	0.893231	28887	-13.3776	-34.1009
SIU_9_12-5	Small intestine	Upper segment of small intestine	Endo	Endothelium	0.983909	507799	0.9759	54842	0.0790358	0.844718	28375	-10.5534	-16.3008
SIU_9_12-6	Small intestine	Upper segment of small intestine	Fibro-COL6A5	Fibroblast	0.447472	1201528	0.9783	102823	0.0101175	0.882915	45682	-8.14865	-24.3305
SIU_9_12-7	Small intestine	Upper segment of small intestine	Fibro-CXCL14	Fibroblast	0.393829	1134708	0.9829	83188	0.00600552	0.89692	37346	-7.80041	-21.0068
SIU_9_12-8	Small intestine	Upper segment of small intestine	Fibro-COL14A1	Fibroblast	0.82237	1401180	0.9819	96392	0.0089594	0.871483	44827	-12.3849	-40.9615
SIU_10_1-1	Small intestine	Upper segment of small intestine	Endo	Endothelium	1	711112	0.9761	92762	0.0138659	0.843567	44324	-14.2567	35.1173
SIU_10_1-2	Small intestine	Upper segment of small intestine	Fibro-COL14A1	Fibroblast	0.511432	1323505	0.9782	119112	0.00461762	0.855464	52155	-19.9428	-35.385
SIU_10_1-3	Small intestine	Upper segment of small intestine	Fibro-COL14A1	Fibroblast	0.512234	434331	0.9762	79678	0.00598183	0.808391	40305	-20.2775	-36.4447
SIU_10_1-4	Small intestine	Upper segment of small intestine	Fibro-COL14A1	Fibroblast	0.525742	1160108	0.9761	121527	0.00563462	0.727509	50207	-19.9079	-35.8894
SIU_10_1-5	Small intestine	Upper segment of small intestine	Fibro-KCNN3	Fibroblast	0.977202	608841	0.9761	88256	0.0232597	0.862162	43647	-9.53004	-30.6916
SIU_10_1-6	Small intestine	Upper segment of small intestine	Fibro-COL14A1	Fibroblast	0.913721	655713	0.9769	83148	0.00880389	0.865926	42050	-16.3457	-38.5025
SIU_10_1-7	Small intestine	Upper segment of small intestine	Fibro-COL14A1	Fibroblast	0.33606	663245	0.9767	84062	0.0271143	0.839642	42216	-18.1123	-34.0347
SIU_10_1-8	Small intestine	Upper segment of small intestine	Fibro-COL6A5	Fibroblast	0.531585	754879	0.9763	98158	0.00636392	0.733257	42392	-5.18683	-9.14325
SIU_10_2-1	Small intestine	Upper segment of small intestine	DC/Macro	DC/Macrophage	1	1204111	0.9791	139033	0.00184655	0.775197	58087	30.7357	39.2845
SIU_10_2-2	Small intestine	Upper segment of small intestine	DC/Macro	DC/Macrophage	1	605503	0.9778	93823	0.00394432	0.736056	40246	27.3952	42.4998
SIU_10_2-3	Small intestine	Upper segment of small intestine	Fibro-Prol	Fibroblast	0.576083	253933	0.9763	45160	0.00975312	0.83151	24428	-15.8456	-21.6762
SIU_10_2-5	Small intestine	Upper segment of small intestine	SM-Visceral	Smooth muscle	0.313508	447399	0.9773	73483	0.0592887	0.702856	35873	-18.4936	-34.3684
SIU_10_2-6	Small intestine	Upper segment of small intestine	Fibro-ZEB1	Fibroblast	0.935983	832225	0.9784	98818	0.0137244	0.805511	45916	-5.49094	-19.7211
SIU_10_2-7	Small intestine	Upper segment of small intestine	Fibro-COL14A1	Fibroblast	0.931224	813716	0.9764	84616	0.00817173	0.846518	41432	-18.7756	-34.5887
SIU_10_2-8	Small intestine	Upper segment of small intestine	Fibro-COL14A1	Fibroblast	0.829193	373587	0.9763	39080	0.00847052	0.826842	21646	-21.6949	-6.9058
SIU_10_3-1	Small intestine	Upper segment of small intestine	Fibro-CXCL14	Fibroblast	0.83467	350730	0.9711	67449	0.0195198	0.721375	35247	-6.71569	-18.0794
SIU_10_3-2	Small intestine	Upper segment of small intestine	Fibro-COL6A5	Fibroblast	0.517108	450154	0.9758	81257	0.0181673	0.828741	40911	-10.2024	-23.3828
SIU_10_3-3	Small intestine	Upper segment of small intestine	Fibro-COL14A1	Fibroblast	0.781178	274279	0.9742	59180	0.00726086	0.745894	30819	-18.3994	-34.9751
SIU_10_3-4	Small intestine	Upper segment of small intestine	SM-Visceral	Smooth muscle	0.797373	329561	0.973	77277	0.00800662	0.692392	36430	-18.9075	-27.2235
SIU_10_3-5	Small intestine	Upper segment of small intestine	Fibro-KCNN3	Fibroblast	0.639339	1899631	0.9782	172090	0.0170384	0.772288	62993	-3.59638	-26.8859
SIU_10_3-6	Small intestine	Upper segment of small intestine	Endo	Endothelium	1	840624	0.9778	95012	0.0127108	0.828979	43147	-16.2733	34.9425
SIU_10_3-7	Small intestine	Upper segment of small intestine	T	T	1	1584083	0.9794	184287	0.00648044	0.607286	52843	17.3839	33.8008
SIU_10_3-8	Small intestine	Upper segment of small intestine	Fibro-COL14A1	Fibroblast	0.847749	655435	0.9759	70981	0.00982524	0.781477	32889	-18.6359	-40.2874
SIU_10_4-1	Small intestine	Upper segment of small intestine	T	T	1	318485	0.9732	54723	0.012562	0.796575	29482	12.5503	34.9308
SIU_10_4-2	Small intestine	Upper segment of small intestine	Fibro-COL14A1	Fibroblast	0.505084	641762	0.9798	95974	0.00436661	0.769427	45066	-20.4762	-36.4861
SIU_10_4-3	Small intestine	Upper segment of small intestine	Fibro-Prol	Fibroblast	0.474655	143495	0.9686	29767	0.00766855	0.85961	18178	-23.4815	-9.68808
SIU_10_4-5	Small intestine	Upper segment of small intestine	Fibro-COL14A1	Fibroblast	0.916606	571600	0.9773	88701	0.0120615	0.832245	43474	-12.2991	-37.018
SIU_10_4-6	Small intestine	Upper segment of small intestine	T	T	0.869732	860651	0.9758	109813	0.0139634	0.71558	41914	14.4675	34.1404
SIU_10_4-7	Small intestine	Upper segment of small intestine	Fibro-ZEB1	Fibroblast	0.601569	496543	0.9715	78633	0.0165426	0.679511	36587	-5.29424	-8.53084
SIU_10_4-8	Small intestine	Upper segment of small intestine	SM-Visceral	Smooth muscle	0.479199	517564	0.9787	47146	0.0768724	0.754168	26669	-15.5921	-25.6056
SIU_10_5-1	Small intestine	Upper segment of small intestine	Fibro-KCNN3	Fibroblast	0.989225	797533	0.9769	96676	0.00833046	0.7551	43893	-5.09624	-9.17975
SIU_10_5-2	Small intestine	Upper segment of small intestine	DC/Macro	DC/Macrophage	1	949670	0.9795	114659	0.0225402	0.833027	52316	30.5642	39.5338
SIU_10_5-3	Small intestine	Upper segment of small intestine	SM-Vascular	Smooth muscle	1	464506	0.976	73891	0.00757779	0.807757	36831	-15.088	-11.4671
SIU_10_5-4	Small intestine	Upper segment of small intestine	Fibro-COL14A1	Fibroblast	0.706509	590184	0.9765	90181	0.00612767	0.797119	44672	-20.312	-36.5063
SIU_10_5-5	Small intestine	Upper segment of small intestine	Fibro-COL14A1	Fibroblast	0.605366	583774	0.9779	81571	0.0368763	0.708855	40378	-8.71236	-32.0704
SIU_10_5-7	Small intestine	Upper segment of small intestine	Fibro-COL14A1	Fibroblast	0.885516	829531	0.9775	96500	0.0062199	0.832777	44883	-19.1225	-38.7312
SIU_10_5-8	Small intestine	Upper segment of small intestine	Fibro-COL14A1	Fibroblast	0.754431	1168452	0.9787	111382	0.00901065	0.830377	51986	-19.4602	-35.7782
SIU_10_6-1	Small intestine	Upper segment of small intestine	Fibro-GPC3	Fibroblast	0.823018	1019691	0.9804	97209	0.0158571	0.797292	45660	-9.52621	-30.6955
SIU_10_6-2	Small intestine	Upper segment of small intestine	Fibro-COL14A1	Fibroblast	0.702559	626128	0.98	89630	0.00982691	0.787192	43729	-20.1928	-36.6364
SIU_10_6-3	Small intestine	Upper segment of small intestine	T	T	1	291143	0.9768	47525	0.00775754	0.853845	25053	13.8212	35.363
SIU_10_6-4	Small intestine	Upper segment of small intestine	Endo	Endothelium	1	837984	0.9801	115669	0.0076528	0.786788	50662	-14.2949	33.8211
SIU_10_6-6	Small intestine	Upper segment of small intestine	Glial	Glial	0.816876	206850	0.9693	33803	0.0211096	0.736976	18206	-32.818	-33.965
SIU_10_6-7	Small intestine	Upper segment of small intestine	Fibro-COL14A1	Fibroblast	0.606703	716175	0.9789	83290	0.00698985	0.860956	42147	-19.6566	-38.0447
SIU_10_6-8	Small intestine	Upper segment of small intestine	Fibro-GPC3	Fibroblast	0.794023	1199745	0.9803	110304	0.03147	0.823977	51143	-19.2016	-35.3453
SIU_11_1-1	Small intestine	Upper segment of small intestine	SM-Vascular	Smooth muscle	1	758674	0.9749	117873	0.00289219	0.828061	48774	-13.792	-9.76572
SIU_11_1-2	Small intestine	Upper segment of small intestine	Fibro-ZEB1	Fibroblast	0.942817	625057	0.977	108665	0.0146181	0.838927	48775	-5.48655	-19.8678
SIU_11_1-3	Small intestine	Upper segment of small intestine	SM-Visceral	Smooth muscle	0.435074	379069	0.9714	81723	0.0145283	0.866256	40203	-25.4984	-24.6628
SIU_11_1-4	Small intestine	Upper segment of small intestine	Fibro-COL14A1	Fibroblast	0.815073	475498	0.9754	83208	0.0451294	0.863787	41294	-20.5066	-28.3668
SIU_11_1-5	Small intestine	Upper segment of small intestine	T	T	1	485337	0.9747	82255	0.0136107	0.848799	38786	11.8273	33.836
SIU_11_1-6	Small intestine	Upper segment of small intestine	SM-Vascular	Smooth muscle	0.995254	339731	0.9672	57065	0.0270798	0.855831	28260	-12.151	-11.6276
SIU_11_1-7	Small intestine	Upper segment of small intestine	Fibro-COL14A1	Fibroblast	0.594851	614542	0.9744	87328	0.0177353	0.858636	41054	-18.2707	-34.1486
SIU_11_1-8	Small intestine	Upper segment of small intestine	Fibro-COL6A5	Fibroblast	0.390408	332421	0.9715	64178	0.0121494	0.853003	39931	-25.7042	-24.2071
SIU_11_2-1	Small intestine	Upper segment of small intestine	SM-Vascular	Smooth muscle	1	900541	0.9735	155870	0.00641096	0.701399	59128	-14.0993	-13.0009
SIU_11_2-2	Small intestine	Upper segment of small intestine	Fibro-VCAM1	Fibroblast	0.62487	540162	0.9752	90177	0.00664146	0.869734	41700	-9.65665	-22.4956
SIU_11_2-3	Small intestine	Upper segment of small intestine	SM-Visceral	Smooth muscle	0.799199	463360	0.9743	84304	0.0133227	0.851442	42291	-19.6243	-35.5562
SIU_11_2-4	Small intestine	Upper segment of small intestine	SM-Visceral	Smooth muscle	0.980137	479185	0.975	82230	0.00888287	0.858798	40636	-13.8202	-27.4819
SIU_11_2-6	Small intestine	Upper segment of small intestine	Fibro-COL14A1	Fibroblast	0.729382	561438	0.9715	88729	0.0210583	0.842802	40685	-20.4141	-28.2289
SIU_11_2-7	Small intestine	Upper segment of small intestine	T	T	1	521596	0.9722	80603	0.0169905	0.821595	37481	16.2491	33.7927
SIU_11_2-8	Small intestine	Upper segment of small intestine	T	T	0.994263	515873	0.9737	79441	0.013336	0.834833	36915	13.1601	36.4158
SIU_11_3-1	Small intestine	Upper segment of small intestine	T	T	1	567961	0.9718	88787	0.00895873	0.828072	39753	13.6001	34.6447
SIU_11_3-2	Small intestine	Upper segment of small intestine	Fibro-COL14A1	Fibroblast	0.950782	558102	0.9743	110870	0.0078518	0.755588	49752	-19.812	-34.3562
SIU_11_3-3	Small intestine	Upper segment of small intestine	Fibro-KCNN3	Fibroblast	1	545994	0.9719	111879	0.00850806	0.839139	51451	-26.1033	-24.156
SIU_11_3-4	Small intestine	Upper segment of small intestine	Fibro-COL14A1	Fibroblast	0.740564	570913	0.9758	98734	0.0100198	0.858428	45643	-13.6298	-35.9441
SIU_11_3-5	Small intestine	Upper segment of small intestine	Fibro-KCNN3	Fibroblast	0.65234	783775	0.9746	132381	0.0134971	0.828359	58172	-20.5574	-36.511
SIU_11_3-6	Small intestine	Upper segment of small intestine	Fibro-COL14A1	Fibroblast	0.756231	711516	0.9727	109526	0.00826153	0.864297	51176	-16.5745	-33.2138
SIU_11_3-7	Small intestine	Upper segment of small intestine	Fibro-KCNN3	Fibroblast	1	610430	0.9728	96955	0.00964798	0.869857	43529	-6.82517	-29.6133
SIU_11_3-8	Small intestine	Upper segment of small intestine	B	B	0.783063	777586	0.9757	123641	0.0250655	0.808041	53107	38.7461	-5.27703
SIU_11_4-1	Small intestine	Upper segment of small intestine	Fibro-ZEB1	Fibroblast	0.951361	840662	0.9743	143496	0.00957948	0.846442	59458	-7.19003	-22.6147
SIU_11_4-2	Small intestine	Upper segment of small intestine	Fibro-ZEB1	Fibroblast	0.453273	547180	0.9746	105167	0.00692047	0.857341	47872	-12.8487	-29.9514
SIU_11_4-3	Small intestine	Upper segment of small intestine	Fibro-COL14A1	Fibroblast	0.689048	707444	0.9769	134008	0.0221578	0.742515	53514	-19.8778	-35.6588
SIU_11_4-4	Small intestine	Upper segment of small intestine	Fibro-COL14A1	Fibroblast	0.669988	651530	0.9767	124310	0.00823353	0.844767	55853	-12.2757	-41.2788
SIU_11_4-5	Small intestine	Upper segment of small intestine	Fibro-ZEB1	Fibroblast	0.589997	401814	0.9738	77674	0.0345114	0.786402	39526	-12.4714	-28.4415
SIU_11_4-6	Small intestine	Upper segment of small intestine	Fibro-COL14A1	Fibroblast	0.672776	811328	0.9742	141148	0.0200372	0.809817	60641	-20.6199	-35.1185
SIU_11_4-7	Small intestine	Upper segment of small intestine	Fibro-ZEB1	Fibroblast	0.281592	478539	0.9708	68159	0.0598993	0.776141	34937	-8.77314	-31.9593
SIU_11_4-8	Small intestine	Upper segment of small intestine	Fibro-COL14A1	Fibroblast	0.695955	808668	0.9753	127525	0.0195818	0.86685	56377	-20.3439	-36.4978
SIU_11_5-1	Small intestine	Upper segment of small intestine	Fibro-ZEB1	Fibroblast	0.755176	721653	0.97	128495	0.00946165	0.809393	49833	-25.2285	-23.946
SIU_11_5-2	Small intestine	Upper segment of small intestine	Fibro-COL14A1	Fibroblast	0.847779	744062	0.9737	133008	0.00776783	0.846032	58060	-20.4205	-36.4845
SIU_11_5-3	Small intestine	Upper segment of small intestine	SM-Vascular	Smooth muscle	0.47927	230729	0.9604	102590	0.00835726	0.470095	39827	-21.797	-32.9724
SIU_11_5-4	Small intestine	Upper segment of small intestine	Fibro-KCNN3	Fibroblast	1	611782	0.9748	108327	0.026259	0.7675	45690	-6.8083	-29.789
SIU_11_5-5	Small intestine	Upper segment of small intestine	SM-Vascular	Smooth muscle	0.875909	263355	0.9658	68037	0.0454395	0.771742	36714	-20.9037	-8.65338
SIU_11_5-6	Small intestine	Upper segment of small intestine	DC/Macro	DC/Macrophage	1	1381404	0.9739	192795	0.0344675	0.778848	73782	25.0574	42.4665
SIU_11_5-7	Small intestine	Upper segment of small intestine	T	T	1	399909	0.9668	77643	0.0142974	0.78548	37070	12.8062	36.8485
SIU_11_5-8	Small intestine	Upper segment of small intestine	Fibro-KCNN3	Fibroblast	0.914775	954495	0.9745	143683	0.0372679	0.837079	61793	-24.7193	-23.9782
SIU_11_6-1	Small intestine	Upper segment of small intestine	T	T	0.917661	212603	0.9638	41006	0.0211283	0.752695	21737	10.9388	34.5654
SIU_11_6-2	Small intestine	Upper segment of small intestine	Fibro-COL14A1	Fibroblast	0.642781	575965	0.9763	91650	0.0119173	0.877283	45035	-15.5285	-38.0928
SIU_11_6-3	Small intestine	Upper segment of small intestine	Endo	Endothelium	1	641599	0.9762	115898	0.0120653	0.835303	50721	-17.747	39.0685
SIU_11_6-4	Small intestine	Upper segment of small intestine	SM-Visceral	Smooth muscle	0.948329	862181	0.9786	142497	0.00429658	0.627578	46770	-12.7694	-28.3918
SIU_11_6-5	Small intestine	Upper segment of small intestine	SM-Visceral	Smooth muscle	0.433628	419867	0.9736	79005	0.0447163	0.838744	42897	-20.54	-35.1038
SIU_11_6-6	Small intestine	Upper segment of small intestine	Fibro-ZEB1	Fibroblast	0.866135	553539	0.9722	82872	0.00628036	0.789386	40650	-6.11551	-19.7068
SIU_11_6-7	Small intestine	Upper segment of small intestine	SM-Visceral	Smooth muscle	0.480336	779367	0.9747	117936	0.0104262	0.867928	53444	-13.1127	-41.9632
SIU_11_6-8	Small intestine	Upper segment of small intestine	T	T	0.868841	523572	0.9734	85034	0.028185	0.850989	41224	13.0567	36.9359
SIU_11_7-1	Small intestine	Upper segment of small intestine	Fibro-COL14A1	Fibroblast	0.523409	761101	0.9714	129063	0.0146514	0.833213	58184	-20.1021	-35.457
SIU_11_7-2	Small intestine	Upper segment of small intestine	Fibro-COL14A1	Fibroblast	0.895612	586780	0.973	115558	0.00786524	0.857561	55208	-21.1086	-34.919
SIU_11_7-3	Small intestine	Upper segment of small intestine	Fibro-ZEB1	Fibroblast	0.546277	365470	0.971	74580	0.00969693	0.806289	38880	-6.95809	-22.2844
SIU_11_7-4	Small intestine	Upper segment of small intestine	SM-Visceral	Smooth muscle	0.736962	531018	0.9737	101088	0.0126361	0.848825	48137	-10.2324	-36.9759
SIU_11_7-5	Small intestine	Upper segment of small intestine	Fibro-COL14A1	Fibroblast	0.721763	732497	0.9736	128082	0.0112146	0.85204	56407	-12.5739	-41.4188
SIU_11_7-6	Small intestine	Upper segment of small intestine	SM-Visceral	Smooth muscle	0.938882	773430	0.9715	139109	0.0128714	0.83142	60197	-19.6155	-35.6856
SIU_11_7-7	Small intestine	Upper segment of small intestine	Fibro-COL14A1	Fibroblast	0.918742	523040	0.971	95050	0.0236426	0.859369	45563	-18.5833	-39.3114
SIU_11_7-8	Small intestine	Upper segment of small intestine	SM-Visceral	Smooth muscle	0.549551	515137	0.9699	89032	0.0208197	0.852997	41972	-11.6897	-25.9153
SIU_11_8-1	Small intestine	Upper segment of small intestine	Fibro-COL14A1	Fibroblast	0.57548	714767	0.9722	114899	0.0187913	0.847127	52047	-20.5818	-36.5085
SIU_11_8-2	Small intestine	Upper segment of small intestine	Fibro-KCNN3	Fibroblast	1	515976	0.9741	100930	0.00491213	0.804538	45688	-5.10705	-9.17898
SIU_11_8-3	Small intestine	Upper segment of small intestine	Fibro-COL6A5	Fibroblast	0.475716	492046	0.9756	96198	0.0156014	0.826171	48889	-9.21695	-24.8623
SIU_11_8-4	Small intestine	Upper segment of small intestine	Fibro-GPC3	Fibroblast	0.287565	590220	0.9769	107619	0.0104972	0.829798	50389	-9.91251	-38.6084
SIU_11_8-5	Small intestine	Upper segment of small intestine	SM-Vascular	Smooth muscle	0.882647	997284	0.9762	185296	0.00570025	0.673522	62813	-11.9445	-9.99965
SIU_11_8-6	Small intestine	Upper segment of small intestine	Endo	Endothelium	1	340174	0.9641	57538	0.0459636	0.769057	33728	-16.9026	35.4419
SIU_11_8-7	Small intestine	Upper segment of small intestine	Fibro-COL14A1	Fibroblast	0.431672	1549957	0.9776	244363	0.00809202	0.698702	67344	-15.2708	-37.7398
SIU_11_9-1	Small intestine	Upper segment of small intestine	Fibro-GPC3	Fibroblast	0.608986	622568	0.9722	97981	0.0091475	0.856482	46218	-21.0437	-34.7096
SIU_11_9-2	Small intestine	Upper segment of small intestine	Fibro-COL6A5	Fibroblast	0.751852	576318	0.9756	120391	0.00562805	0.758346	52473	-5.05084	-22.1176
SIU_11_9-3	Small intestine	Upper segment of small intestine	Fibro-COL14A1	Fibroblast	0.906226	492766	0.974	102999	0.0220356	0.832804	47793	-13.5569	-37.0505
SIU_11_9-5	Small intestine	Upper segment of small intestine	SM-Vascular	Smooth muscle	1	708279	0.9742	124819	0.0118186	0.813009	54639	-12.9466	-10.6842
SIU_11_9-6	Small intestine	Upper segment of small intestine	Fibro-ZEB1	Fibroblast	0.899549	788025	0.9723	167181	0.0118331	0.69527	64499	-0.0255337	7.17077
SIU_11_9-7	Small intestine	Upper segment of small intestine	Endo	Endothelium	0.986012	228834	0.9664	44203	0.0278125	0.811167	24913	-19.6812	16.137
SIU_11_9-8	Small intestine	Upper segment of small intestine	Endo	Endothelium	1	482670	0.9726	78041	0.0469264	0.792084	39936	-18.4449	39.5613
SIU_11_10-1	Small intestine	Upper segment of small intestine	T	T	1	446537	0.9678	71555	0.050555	0.772636	32963	11.8439	33.8729
SIU_11_10-2	Small intestine	Upper segment of small intestine	SM-Visceral	Smooth muscle	0.494581	208501	0.9618	47828	0.0922967	0.737309	26957	-22.5705	-6.01237
SIU_11_10-3	Small intestine	Upper segment of small intestine	Endo	Endothelium	1	505216	0.9742	106262	0.033581	0.80996	46986	-12.3613	35.7328
SIU_11_10-4	Small intestine	Upper segment of small intestine	SM-Visceral	Smooth muscle	0.982386	422462	0.9734	89257	0.00812723	0.812272	42041	-15.5134	-25.5066
SIU_11_10-5	Small intestine	Upper segment of small intestine	Fibro-ZEB1	Fibroblast	0.533725	587917	0.973	107678	0.0173242	0.853127	49134	-12.3397	-28.584
SIU_11_10-7	Small intestine	Upper segment of small intestine	Fibro-ZEB1	Fibroblast	1	768131	0.9737	133865	0.0172661	0.809188	55495	-5.53768	-19.7376
SIU_11_10-8	Small intestine	Upper segment of small intestine	SM-Visceral	Smooth muscle	0.973006	708344	0.9741	111209	0.00980481	0.831479	50953	-12.6266	-28.4818
SIU_11_11-1	Small intestine	Upper segment of small intestine	Fibro-COL14A1	Fibroblast	0.689379	836527	0.9724	122671	0.0206602	0.831191	54108	-13.2873	-41.6464
SIU_11_11-2	Small intestine	Upper segment of small intestine	DC/Macro	DC/Macrophage	1	754700	0.9737	134303	0.0107053	0.817539	56852	31.0199	38.706
SIU_11_11-3	Small intestine	Upper segment of small intestine	SM-Vascular	Smooth muscle	0.883531	583031	0.9706	118132	0.00977288	0.835007	54930	-11.2353	-10.2083
SIU_11_11-4	Small intestine	Upper segment of small intestine	Fibro-COL6A5	Fibroblast	0.51464	538035	0.9737	96926	0.0190085	0.836968	45121	-6.52974	-22.2755
SIU_11_11-5	Small intestine	Upper segment of small intestine	Fibro-COL14A1	Fibroblast	0.832501	721934	0.9723	121464	0.013694	0.832049	53037	-10.6532	-38.5971
SIU_11_11-6	Small intestine	Upper segment of small intestine	Fibro-COL14A1	Fibroblast	0.891907	987035	0.9714	183888	0.0038067	0.659184	65767	-20.5505	-34.2143
SIU_11_11-7	Small intestine	Upper segment of small intestine	SM-Vascular	Smooth muscle	0.969601	708341	0.9717	124122	0.0108091	0.838852	56238	-11.3732	-10.2056
SIU_11_11-8	Small intestine	Upper segment of small intestine	B	B	0.554728	623827	0.9715	110531	0.0107282	0.834047	49378	38.7053	-3.23859
SIU_11_12-1	Small intestine	Upper segment of small intestine	Fibro-COL14A1	Fibroblast	0.895191	950938	0.9748	142320	0.00325728	0.779623	58648	-20.12	-35.3169
SIU_11_12-3	Small intestine	Upper segment of small intestine	Fibro-KCNN3	Fibroblast	0.951834	540007	0.9726	99877	0.0081015	0.839362	44023	-6.78664	-29.8992
SIU_11_12-4	Small intestine	Upper segment of small intestine	Fibro-ZEB1	Fibroblast	1	894291	0.9765	146598	0.00817887	0.830496	60663	-5.75913	-19.7862
SIU_11_12-5	Small intestine	Upper segment of small intestine	Endo	Endothelium	0.547957	400658	0.9708	72444	0.0539808	0.728549	36582	-26.5503	-23.2621
SIU_11_12-6	Small intestine	Upper segment of small intestine	SM-Visceral	Smooth muscle	0.592347	683342	0.9717	107105	0.0269285	0.774035	44055	-24.8494	-10.712
SIU_11_12-7	Small intestine	Upper segment of small intestine	SM-Visceral	Smooth muscle	0.592361	435040	0.9717	66803	0.0686942	0.780773	34905	-11.1868	-25.5116
SIU_11_12-8	Small intestine	Upper segment of small intestine	Fibro-KCNN3	Fibroblast	0.932353	766538	0.9744	113901	0.0244814	0.8544	51333	-22.0477	-5.82846
PZ_1_1-1	Spleen	Spleen	Erythrocyte-Prol	Erythrocyte	0.541456	775794	0.8871	149215	0.0148159	0.741306	66580	36.5354	13.5989
PZ_1_1-2	Spleen	Spleen	B-CD83	B	0.486945	1242323	0.9649	181041	0.00833618	0.689336	70673	44.5852	1.52236
PZ_1_1-3	Spleen	Spleen	NKT	NKT	0.920887	1135222	0.9657	107981	0.0193067	0.801854	51277	23.6731	30.1412
PZ_1_1-4	Spleen	Spleen	T-TNFAIP3	T	0.616671	2421627	0.9765	188563	0.0162365	0.79697	72189	42.8248	1.78741
PZ_1_1-5	Spleen	Spleen	B-HLA-DRB5	B	0.5504	1667311	0.9767	126653	0.0133789	0.803858	56185	42.9091	-1.50632
PZ_1_1-6	Spleen	Spleen	B-CD83	B	0.517734	1956645	0.9669	151978	0.0282246	0.75957	64765	44.155	0.449422
PZ_1_1-7	Spleen	Spleen	NKT	NKT	0.921289	1208251	0.9775	121700	0.0185615	0.790518	53646	28.0233	26.9229
PZ_1_1-8	Spleen	Spleen	MPP	MPP	0.575148	179360	0.9673	81972	0.0213456	0.767762	44065	34.7583	11.5368
PZ_1_2-1	Spleen	Spleen	B-CD83	B	0.629625	1415695	0.9632	134850	0.0152993	0.732836	55910	44.2313	0.561788
PZ_1_2-2	Spleen	Spleen	B-HLA-DRB5	B	0.410906	1119302	0.9703	126218	0.0271096	0.772552	57436	44.1386	0.673571
PZ_1_2-3	Spleen	Spleen	B-CD83	B	0.889234	1050355	0.961	99881	0.0119498	0.786136	47871	44.3127	0.73441
PZ_1_2-5	Spleen	Spleen	B-HLA-DRB5	B	0.615059	928923	0.9674	90352	0.0172626	0.790254	43807	43.943	0.0766569
PZ_1_2-6	Spleen	Spleen	DC/Macro	DC/Macrophage	0.852685	1590038	0.963	159358	0.0160115	0.735056	68074	32.9399	29.1682
PZ_1_2-7	Spleen	Spleen	B-CD83	B	0.593707	1072004	0.9377	141510	0.0136898	0.554406	49699	44.5352	1.39013
PZ_1_2-8	Spleen	Spleen	MPP	MPP	0.724584	226712	0.9681	106547	0.0101512	0.727416	50777	35.1729	12.0109
PZ_1_3-1	Spleen	Spleen	B-CD83	B	0.436675	1408008	0.9743	119193	0.0145939	0.762469	55470	43.9179	0.522565
PZ_1_3-2	Spleen	Spleen	MPP	MPP	0.974796	972794	0.9741	122725	0.0281376	0.749114	56031	37.3949	20.6978
PZ_1_3-3	Spleen	Spleen	MPP	MPP	0.705827	409613	0.8882	92259	0.0196086	0.783392	50066	33.0461	16.3689
PZ_1_3-4	Spleen	Spleen	NKT	NKT	0.959217	1484552	0.98	146771	0.0121853	0.778158	61339	23.373	30.3538
PZ_1_3-5	Spleen	Spleen	MPP	MPP	0.472751	249285	0.9508	66995	0.0175976	0.744996	36996	33.6529	10.7936
PZ_1_3-6	Spleen	Spleen	DC/Macro	DC/Macrophage	0.532088	871648	0.9437	109516	0.0174908	0.737481	51903	36.056	6.4161
PZ_1_3-7	Spleen	Spleen	DC/Macro	DC/Macrophage	0.958272	1137219	0.9776	117282	0.014335	0.763382	54507	32.6328	29.6668
PZ_1_3-8	Spleen	Spleen	Erythrocyte	Erythrocyte	0.760552	1201341	0.9678	116063	0.0185045	0.766101	51149	26.6319	9.98615
PZ_1_4-1	Spleen	Spleen	MPP	MPP	0.491612	1598154	0.971	131444	0.0145525	0.772337	60918	39.5071	6.02764
PZ_1_4-3	Spleen	Spleen	T-GIMAP7	T	0.342527	837465	0.9384	115030	0.0131607	0.766226	55115	34.8455	16.4562
PZ_1_4-4	Spleen	Spleen	B-CD83	B	0.458198	1013146	0.9731	151844	0.0180304	0.642752	59686	44.3262	0.887458
PZ_1_4-5	Spleen	Spleen	T-GIMAP7	T	0.633309	479719	0.9607	91458	0.0128702	0.747141	47424	28.1847	22.4554
PZ_1_4-6	Spleen	Spleen	B-CD83	B	0.545143	1533066	0.9643	119392	0.0117227	0.781392	54231	43.6664	0.468383
PZ_1_4-7	Spleen	Spleen	B-CD83	B	0.543391	962928	0.9731	82317	0.0184153	0.804475	41901	43.8739	0.0705293
PZ_1_4-8	Spleen	Spleen	NKT	NKT	0.505023	1592907	0.9698	178224	0.00697639	0.753417	73440	36.0503	13.7282
PZ_1_5-1	Spleen	Spleen	B-CD83	B	0.489021	1090162	0.969	124594	0.0133745	0.756939	56030	43.9076	0.357797
PZ_1_5-2	Spleen	Spleen	B-HLA-DRB5	B	0.542142	680600	0.9677	115413	0.0163431	0.774999	56001	42.8455	3.10062
PZ_1_5-3	Spleen	Spleen	B-CD83	B	0.515842	807806	0.962	91802	0.0136582	0.7891	45414	43.5217	0.281011
PZ_1_5-4	Spleen	Spleen	MPP	MPP	0.615565	1239676	0.9775	145625	0.0117901	0.759286	65219	34.1425	31.3186
PZ_1_5-5	Spleen	Spleen	NKT	NKT	0.893217	1019656	0.9643	119311	0.0166424	0.774665	52579	28.121	26.8765
PZ_1_5-6	Spleen	Spleen	DC/Macro	DC/Macrophage	0.752012	1024031	0.9521	104499	0.0228694	0.729395	49703	34.0852	31.4475
PZ_1_5-7	Spleen	Spleen	Erythrocyte-Prol	Erythrocyte	0.74621	460794	0.9521	86922	0.0279515	0.753446	44078	35.0153	11.8024
PZ_1_5-8	Spleen	Spleen	B-HLA-DRB5	B	0.459552	1764943	0.9757	173512	0.0137732	0.79172	75499	43.6856	2.45265
PZ_1_6-1	Spleen	Spleen	Erythrocyte	Erythrocyte	0.50103	786791	0.9645	103723	0.0244837	0.690994	48075	35.5698	11.8526
PZ_1_6-2	Spleen	Spleen	B-CD83	B	0.473684	940240	0.976	103873	0.0179244	0.771201	50190	44.0876	0.463358
PZ_1_6-3	Spleen	Spleen	B-CD83	B	0.551479	1051632	0.9736	82560	0.0202586	0.793823	40463	44.1385	0.219133
PZ_1_6-4	Spleen	Spleen	Erythrocyte-Prol	Erythrocyte	0.449932	535190	0.9689	117461	0.0161467	0.715982	54956	35.8782	12.0924
PZ_1_6-5	Spleen	Spleen	B-CD83	B	0.38934	1668837	0.9789	143066	0.0137383	0.784917	57767	44.2177	0.263562
PZ_1_6-6	Spleen	Spleen	DC/Macro	DC/Macrophage	0.957466	2076212	0.9681	140617	0.0145267	0.756864	58871	32.541	28.8294
PZ_1_6-7	Spleen	Spleen	B-CD83	B	0.651968	870113	0.9745	98374	0.0145696	0.706874	45234	44.5043	1.27632
PZ_1_6-8	Spleen	Spleen	T-TNFAIP3	T	0.520064	1787765	0.975	143096	0.00985601	0.698727	57781	28.4076	26.9478
PZ_1_7-1	Spleen	Spleen	B-CD83	B	0.541146	2033486	0.9723	154457	0.00972564	0.759538	65353	42.8391	2.59813
PZ_1_7-3	Spleen	Spleen	DC/Macro	DC/Macrophage	0.940902	2006661	0.9739	130861	0.00696635	0.799008	60314	34.3416	32.267
PZ_1_7-4	Spleen	Spleen	NKT	NKT	0.733481	1882031	0.9782	178047	0.011222	0.780788	73737	34.9134	16.5659
PZ_1_7-5	Spleen	Spleen	B-CD83	B	0.458679	863509	0.9716	121591	0.0112717	0.754587	56710	44.5452	1.81984
PZ_1_7-6	Spleen	Spleen	B-CD83	B	0.554736	1804350	0.9683	190908	0.0115279	0.633871	71760	43.6373	2.57705
PZ_1_7-7	Spleen	Spleen	B-CD83	B	0.663592	886741	0.9722	104067	0.0104565	0.786186	50148	43.9955	0.895841
PZ_1_7-8	Spleen	Spleen	DC/Macro	DC/Macrophage	0.948757	1046654	0.9558	114889	0.0157469	0.748314	52843	32.4915	29.6578
PZ_1_8-1	Spleen	Spleen	MPP	MPP	0.426289	2177686	0.9738	136602	0.0128015	0.803312	58804	43.7854	0.269424
PZ_1_8-2	Spleen	Spleen	MPP	MPP	0.797325	1547336	0.9793	150767	0.0123944	0.731155	64447	37.9361	13.4313
PZ_1_8-3	Spleen	Spleen	B-CD83	B	0.63023	1379024	0.9721	111657	0.0114519	0.758752	50211	42.8078	-1.13232
PZ_1_8-4	Spleen	Spleen	MPP	MPP	0.44561	1735650	0.9798	172626	0.0153902	0.675055	68000	34.8464	16.21
PZ_1_8-5	Spleen	Spleen	B-HLA-DRB5	B	0.325196	1082493	0.9763	120107	0.0124981	0.818545	59157	42.4515	2.90087
PZ_1_8-6	Spleen	Spleen	T-GIMAP7	T	0.533076	1266965	0.963	142916	0.0139527	0.796951	65409	33.9859	16.9533
PZ_1_8-7	Spleen	Spleen	B-CD83	B	0.324401	314970	0.9566	67080	0.0653264	0.735808	36624	34.7981	11.3342
PZ_1_8-8	Spleen	Spleen	B-CD83	B	0.483518	1337734	0.9706	122460	0.0168443	0.748408	57137	44.386	2.1728
PZ_1_9-1	Spleen	Spleen	B-CD83	B	0.589551	1582688	0.9722	125436	0.0156015	0.769707	56044	42.0642	1.46154
PZ_1_9-2	Spleen	Spleen	DC/Macro	DC/Macrophage	0.715926	976989	0.9707	105581	0.0160092	0.787831	51418	32.5302	30.237
PZ_1_9-3	Spleen	Spleen	MPP	MPP	0.966137	920013	0.9692	121847	0.0177173	0.641682	55220	34.3398	12.9914
PZ_1_9-5	Spleen	Spleen	Erythrocyte	Erythrocyte	0.491299	485410	0.9637	76395	0.0222903	0.748321	39724	30.9196	12.2535
PZ_1_9-6	Spleen	Spleen	DC/Macro	DC/Macrophage	0.618299	1902295	0.9675	212333	0.00892813	0.661207	81593	33.8554	29.2551
PZ_1_9-7	Spleen	Spleen	MPP	MPP	0.959659	1296139	0.9768	137806	0.0111989	0.727066	60347	39.3287	19.3363
PZ_1_9-8	Spleen	Spleen	B-CD83	B	0.458626	1047832	0.9608	117678	0.0152271	0.761221	54486	44.4229	2.00226
PZ_1_10-2	Spleen	Spleen	T-TNFAIP3	T	0.480659	875127	0.9659	114470	0.0113366	0.719769	50882	27.9501	26.862
PZ_1_10-3	Spleen	Spleen	B-CD83	B	0.582514	1320259	0.9481	101147	0.0139035	0.790968	48203	43.7427	-0.925519
PZ_1_10-4	Spleen	Spleen	MPP	MPP	0.80834	441049	0.947	93051	0.0203937	0.729944	45950	35.1192	18.9302
PZ_1_10-5	Spleen	Spleen	DC/Macro	DC/Macrophage	0.882401	1133657	0.9706	117546	0.0167576	0.793732	56870	32.5121	30.3628
PZ_1_10-6	Spleen	Spleen	B-CD83	B	0.822632	1383241	0.9583	97723	0.0128865	0.801306	48287	43.6695	1.3766
PZ_1_10-7	Spleen	Spleen	B-HLA-DRB5	B	0.568902	1055410	0.9716	122156	0.0104024	0.797579	58960	43.1546	2.57932
PZ_1_10-8	Spleen	Spleen	B-CD83	B	0.610238	1113086	0.9575	97910	0.0128548	0.787723	47337	44.2146	0.84877
PZ_1_11-1	Spleen	Spleen	B-HLA-DRB5	B	0.695125	2609614	0.9752	155427	0.0141114	0.803425	68516	43.4885	2.52134
PZ_1_11-2	Spleen	Spleen	MPP	MPP	0.702441	1758276	0.979	159244	0.0155707	0.620199	61744	33.0518	18.4418
PZ_1_11-3	Spleen	Spleen	B-CD83	B	0.851668	1699846	0.9737	124961	0.0126793	0.804083	56426	41.6475	1.82087
PZ_1_11-4	Spleen	Spleen	NKT	NKT	0.510113	901762	0.968	148721	0.0104019	0.777785	67674	34.5642	16.5153
PZ_1_11-5	Spleen	Spleen	DC/Macro	DC/Macrophage	0.899824	925512	0.9725	112489	0.0172039	0.76764	54500	32.9399	29.0236
PZ_1_11-6	Spleen	Spleen	MPP	MPP	0.6388	437165	0.9341	80285	0.0227622	0.76434	41726	33.8241	10.5366
PZ_1_11-7	Spleen	Spleen	T-TNFAIP3	T	0.672824	568511	0.97	84597	0.0134655	0.787167	45098	28.1201	22.8764
PZ_1_11-8	Spleen	Spleen	B-CD83	B	0.530482	1547830	0.9773	138760	0.00962365	0.772557	63360	42.8154	3.0109
PZ_1_12-1	Spleen	Spleen	MPP	MPP	0.82391	339661	0.9656	135081	0.013567	0.773677	65579	33.6062	16.2839
PZ_1_12-2	Spleen	Spleen	B-HLA-DRB5	B	0.444861	1489584	0.977	174062	0.00885427	0.683429	65888	43.7824	0.336887
PZ_1_12-3	Spleen	Spleen	B-CD83	B	0.654799	2595610	0.9788	169377	0.011689	0.759542	69357	43.4114	2.37269
PZ_1_12-4	Spleen	Spleen	Erythrocyte-Prol	Erythrocyte	0.776697	1091804	0.9699	151190	0.0275385	0.677413	61774	38.1728	11.3105
PZ_1_12-5	Spleen	Spleen	B-HLA-DRB5	B	0.438942	911905	0.9747	140533	0.0127585	0.652381	58903	42.893	3.19628
PZ_1_12-6	Spleen	Spleen	B-CD83	B	0.703899	1772265	0.9701	146225	0.0116234	0.758324	59998	43.2524	-1.30763
PZ_1_12-7	Spleen	Spleen	B-HLA-DRB5	B	0.512595	1083132	0.9727	111181	0.0170053	0.764627	51039	43.9466	0.089278
PZ_1_12-8	Spleen	Spleen	NKT	NKT	0.473782	1546065	0.9752	163155	0.0103758	0.770997	68832	34.9781	16.2985
PZ_2_1-1	Spleen	Spleen	B-CD83	B	0.585539	577063	0.9747	67740	0.0160149	0.762843	35038	39.0767	-6.44936
PZ_2_1-2	Spleen	Spleen	DC/Macro	DC/Macrophage	0.837697	1056336	0.9868	112181	0.015321	0.564605	41963	28.5259	34.5116
PZ_2_1-3	Spleen	Spleen	T-TNFAIP3	T	0.325994	306675	0.9734	67747	0.0159964	0.668738	33478	18.9009	7.22687
PZ_2_1-4	Spleen	Spleen	B-CD83	B	0.950449	627508	0.976	82473	0.0212509	0.752913	40525	41.2956	-6.75803
PZ_2_1-5	Spleen	Spleen	B-HLA-DRB5	B	0.403615	415504	0.9802	52250	0.0164276	0.754507	28180	39.3839	-3.66141
PZ_2_1-6	Spleen	Spleen	Erythrocyte	Erythrocyte	0.50262	491097	0.9645	57080	0.031831	0.703469	28450	28.9754	7.50779
PZ_2_1-7	Spleen	Spleen	B-CD83	B	0.469541	816263	0.9765	90134	0.0124562	0.72309	42514	39.9883	-7.42411
PZ_2_2-1	Spleen	Spleen	Erythrocyte-Prol	Erythrocyte	0.701342	1907060	0.9805	183609	0.0231008	0.48514	51596	42.3336	9.85114
PZ_2_2-2	Spleen	Spleen	DC/Macro	DC/Macrophage	0.977226	800600	0.9817	105682	0.00600398	0.636911	45676	29.7715	35.5125
PZ_2_2-3	Spleen	Spleen	Erythrocyte	Erythrocyte	0.5662	304547	0.9725	55129	0.018804	0.75599	29582	21.512	5.43187
PZ_2_2-4	Spleen	Spleen	DC/Macro	DC/Macrophage	0.753095	366268	0.9219	57676	0.0246557	0.743169	31543	27.9798	34.3912
PZ_2_2-5	Spleen	Spleen	DC/Macro	DC/Macrophage	0.991209	660983	0.9811	79915	0.00939579	0.781142	41393	31.3966	36.768
PZ_2_2-6	Spleen	Spleen	NKT	NKT	0.991926	391711	0.9588	63109	0.0178011	0.782503	34225	16.7731	29.3273
PZ_2_2-7	Spleen	Spleen	Erythrocyte-Prol	Erythrocyte	0.854287	1073874	0.9747	110405	0.0427249	0.576215	39691	41.0366	9.58409
PZ_2_2-8	Spleen	Spleen	Erythrocyte	Erythrocyte	0.487951	440115	0.9659	55615	0.033071	0.737661	29655	18.5353	6.95305
PZ_2_3-1	Spleen	Spleen	B-CD83	B	0.556998	467532	0.9752	68353	0.0114526	0.756836	35811	39.0989	-3.30887
PZ_2_3-2	Spleen	Spleen	B-CD83	B	0.500497	632655	0.9825	90263	0.0100407	0.794833	42927	42.6318	-6.25601
PZ_2_3-3	Spleen	Spleen	B-CD83	B	0.671789	327773	0.9748	60704	0.013259	0.749242	33034	41.7573	-5.90502
PZ_2_3-4	Spleen	Spleen	NKT	NKT	0.479763	314185	0.9768	52847	0.00935971	0.756694	28959	16.5791	29.0751
PZ_2_3-5	Spleen	Spleen	B-CD83	B	0.564185	146394	0.9632	31699	0.0142426	0.78441	19539	37.7635	-5.00232
PZ_2_3-6	Spleen	Spleen	T-TNFAIP3	T	0.568686	223638	0.9428	41617	0.0319982	0.769229	24272	16.4733	29.0551
PZ_2_3-7	Spleen	Spleen	MPP	MPP	0.980118	709681	0.9833	106389	0.0128642	0.669665	48605	32.4256	23.1604
PZ_2_3-8	Spleen	Spleen	T-TNFAIP3	T	0.701874	475276	0.9801	74805	0.0172414	0.603703	33292	17.748	30.3815
PZ_2_4-1	Spleen	Spleen	NKT	NKT	0.336277	480948	0.9701	72905	0.013424	0.773692	36264	38.2322	-7.4991
PZ_2_4-2	Spleen	Spleen	B-HLA-DRB5	B	0.584069	400770	0.9812	62060	0.00944926	0.786255	34170	41.3846	-6.71878
PZ_2_4-3	Spleen	Spleen	B-CD83	B	0.418173	504063	0.9757	57367	0.0109423	0.787264	31085	40.1114	-4.30262
PZ_2_4-4	Spleen	Spleen	Erythrocyte	Erythrocyte	0.377639	345492	0.9776	68369	0.0196187	0.526964	28206	24.8803	6.55615
PZ_2_4-5	Spleen	Spleen	Erythrocyte	Erythrocyte	0.198988	156749	0.955	31088	0.025711	0.741765	19087	19.1832	5.76857
PZ_2_4-6	Spleen	Spleen	Erythrocyte-Prol	Erythrocyte	0.232008	260873	0.9446	47076	0.0293732	0.714738	26390	20.156	6.32592
PZ_2_4-7	Spleen	Spleen	B-CD83	B	0.828938	320085	0.9726	63296	0.0121814	0.682934	31740	39.3762	-6.74695
PZ_2_4-8	Spleen	Spleen	T-TNFAIP3	T	0.652002	784397	0.9627	97997	0.0115931	0.765728	44487	20.0382	30.604
PZ_2_5-1	Spleen	Spleen	NKT	NKT	0.987134	733335	0.979	89476	0.010111	0.735113	40014	18.6343	32.5297
PZ_2_5-2	Spleen	Spleen	DC/Macro	DC/Macrophage	0.910433	293689	0.9741	55849	0.00866836	0.784025	32381	29.0576	35.7398
PZ_2_5-3	Spleen	Spleen	B-CD83	B	0.408691	289400	0.9731	54904	0.0129488	0.700732	28602	38.0083	-4.85756
PZ_2_5-4	Spleen	Spleen	B-CD83	B	0.82725	473192	0.9821	72896	0.0113192	0.777628	38454	41.4894	-5.91719
PZ_2_5-5	Spleen	Spleen	B-HLA-DRB5	B	0.249853	177125	0.9629	36929	0.03078	0.717918	21669	21.9245	4.37209
PZ_2_5-6	Spleen	Spleen	Erythrocyte-Prol	Erythrocyte	0.815213	1186917	0.9753	138429	0.0230799	0.761885	53598	32.1426	8.35327
PZ_2_5-7	Spleen	Spleen	B-CD83	B	0.751461	248762	0.9611	57340	0.0123463	0.691315	30176	39.499	-6.90705
PZ_2_5-8	Spleen	Spleen	Erythrocyte-Prol	Erythrocyte	0.434346	223361	0.9618	49886	0.0178344	0.639117	25553	18.3825	6.84259
PZ_2_6-1	Spleen	Spleen	B-CD83	B	0.806779	545880	0.9784	75684	0.013465	0.786573	39069	39.371	-5.94643
PZ_2_6-3	Spleen	Spleen	B-CD83	B	0.602904	653876	0.9803	91630	0.0121628	0.750584	42455	38.9734	-6.89384
PZ_2_6-4	Spleen	Spleen	B-HLA-DRB5	B	0.66222	540391	0.9843	74816	0.0154387	0.765745	38549	40.3893	-5.85869
PZ_2_6-5	Spleen	Spleen	B-CD83	B	0.533798	266129	0.9707	46351	0.0139733	0.781946	26674	39.5731	-3.65794
PZ_2_6-6	Spleen	Spleen	B-CD83	B	0.52082	422568	0.9611	56696	0.0216609	0.775875	31302	39.3112	-6.62377
PZ_2_6-7	Spleen	Spleen	B-CD83	B	0.783792	400341	0.9775	72455	0.0147354	0.688648	35611	41.0492	-6.86844
PZ_2_6-8	Spleen	Spleen	DC/Macro	DC/Macrophage	0.953996	439390	0.9607	82989	0.0110434	0.661774	38993	29.4768	35.4071
PZ_2_7-1	Spleen	Spleen	Erythrocyte-Prol	Erythrocyte	0.499135	287690	0.9677	47011	0.0286976	0.747059	26427	19.2449	6.11671
PZ_2_7-2	Spleen	Spleen	NKT	NKT	0.939309	339401	0.9772	56277	0.00844738	0.778098	30353	17.6713	30.6265
PZ_2_7-3	Spleen	Spleen	MPP	MPP	0.263892	165479	0.9613	41435	0.0147739	0.708918	23972	18.6247	6.7324
PZ_2_7-4	Spleen	Spleen	NKT	NKT	0.715094	1136129	0.9855	120741	0.00624694	0.785765	51734	38.7844	-7.32139
PZ_2_7-5	Spleen	Spleen	B-CD83	B	0.819464	550947	0.9847	67757	0.0100975	0.773972	35737	41.1906	-7.14698
PZ_2_7-6	Spleen	Spleen	B-CD83	B	0.503929	396333	0.9598	46660	0.0306525	0.794385	26557	39.2215	-3.46591
PZ_2_7-7	Spleen	Spleen	DC/Macro	DC/Macrophage	0.928688	620086	0.943	75007	0.00962193	0.798352	39559	31.9396	36.4256
PZ_2_7-8	Spleen	Spleen	NKT	NKT	0.537264	580080	0.9701	72327	0.00883682	0.75431	36105	18.3333	31.6586
PZ_2_8-1	Spleen	Spleen	B-CD83	B	0.533422	296754	0.9674	51041	0.0160854	0.784428	28809	39.4801	-5.26245
PZ_2_8-2	Spleen	Spleen	NKT	NKT	0.655803	285563	0.9777	54337	0.0140367	0.801664	31630	18.2503	31.4519
PZ_2_8-3	Spleen	Spleen	B-CD83	B	0.295815	153832	0.9671	34495	0.0268997	0.77159	21869	18.6502	6.65593
PZ_2_8-4	Spleen	Spleen	NKT	NKT	0.90232	762993	0.9843	97738	0.0110407	0.656705	39428	18.015	30.8001
PZ_2_8-5	Spleen	Spleen	Erythrocyte-Prol	Erythrocyte	0.391856	172810	0.9509	33116	0.0239236	0.715878	19332	19.2252	6.00526
PZ_2_8-6	Spleen	Spleen	T-TNFAIP3	T	0.425104	153722	0.9056	34136	0.0276959	0.760019	21098	16.4483	28.9244
PZ_2_8-7	Spleen	Spleen	B-CD83	B	0.868616	294945	0.972	54347	0.0146863	0.799805	31549	40.6444	-4.26099
PZ_2_8-8	Spleen	Spleen	DC/Macro	DC/Macrophage	0.991595	408787	0.9664	74624	0.00944247	0.74208	39134	28.0142	34.3759
PZ_2_9-1	Spleen	Spleen	DC/Macro	DC/Macrophage	0.951167	410670	0.9681	75133	0.0104114	0.733606	39022	28.9015	35.2837
PZ_2_9-2	Spleen	Spleen	Erythrocyte-Prol	Erythrocyte	0.438427	218458	0.9663	43143	0.0219691	0.628399	21190	23.9652	6.05047
PZ_2_9-4	Spleen	Spleen	MPP	MPP	0.984788	650997	0.983	90326	0.00988772	0.701337	41531	31.8684	24.2197
PZ_2_9-5	Spleen	Spleen	T-TNFAIP3	T	0.43463	412262	0.9779	62199	0.0190498	0.779402	33094	39.1049	-7.12017
PZ_2_9-6	Spleen	Spleen	B-CD83	B	0.593032	280988	0.9502	64639	0.00897908	0.600582	29868	37.3154	-4.23966
PZ_2_9-7	Spleen	Spleen	B-CD83	B	0.735589	208165	0.9564	51870	0.012039	0.742394	29239	39.5567	-7.04995
PZ_2_9-8	Spleen	Spleen	Erythrocyte-Prol	Erythrocyte	0.588756	752387	0.9745	98511	0.0222584	0.655277	39054	33.3623	9.14989
PZ_2_10-1	Spleen	Spleen	T-GIMAP7	T	0.495337	292149	0.97	43655	0.0164199	0.737487	24521	19.1098	30.1696
PZ_2_10-2	Spleen	Spleen	B-CD83	B	0.934412	537117	0.9813	68554	0.00991609	0.761925	35277	42.9971	-5.88353
PZ_2_10-3	Spleen	Spleen	B-CD83	B	0.436384	400837	0.9672	54990	0.0128832	0.809329	30913	40.254	-4.11224
PZ_2_10-4	Spleen	Spleen	DC/Macro	DC/Macrophage	0.987372	756471	0.9836	88951	0.0154004	0.777383	44336	29.9207	36.2619
PZ_2_10-5	Spleen	Spleen	NKT	NKT	0.940601	240516	0.9738	38785	0.0129192	0.810339	22848	17.3979	32.1694
PZ_2_10-6	Spleen	Spleen	B-CD83	B	0.778046	379077	0.9575	57199	0.0198358	0.784192	31774	40.1756	-5.63929
PZ_2_10-7	Spleen	Spleen	T-TNFAIP3	T	0.792978	532848	0.9793	76800	0.0138723	0.741719	36559	18.2045	31.42
PZ_2_10-8	Spleen	Spleen	NKT	NKT	0.970564	389037	0.966	57863	0.0123619	0.800546	31700	17.7883	31.1506
PZ_2_11-2	Spleen	Spleen	NKT	NKT	0.903052	366772	0.9736	56038	0.019809	0.731004	29608	17.7851	30.839
PZ_2_11-3	Spleen	Spleen	MPP	MPP	0.935236	1836446	0.9859	189043	0.00997669	0.70703	71538	34.6314	23.983
PZ_2_11-4	Spleen	Spleen	B-CD83	B	0.58187	356762	0.9798	51848	0.0183271	0.758332	28525	37.4958	-4.5057
PZ_2_11-5	Spleen	Spleen	B-CD83	B	0.655088	468119	0.9825	58263	0.00997846	0.798174	31952	42.073	-5.67758
PZ_2_11-6	Spleen	Spleen	B-CD83	B	0.575059	253905	0.9525	46597	0.0176015	0.777368	26696	39.4671	-5.35177
PZ_2_11-7	Spleen	Spleen	B-CD83	B	0.717324	660710	0.9827	82285	0.0102731	0.750465	40397	41.6207	-6.75344
PZ_2_11-8	Spleen	Spleen	B-CD83	B	0.76086	2212546	0.9837	159676	0.00797225	0.808149	60908	43.4119	-5.62044
PZ_2_12-1	Spleen	Spleen	DC/Macro	DC/Macrophage	0.994726	1095772	0.9822	93488	0.0120123	0.78087	45446	30.5625	36.1126
PZ_2_12-2	Spleen	Spleen	DC/Macro	DC/Macrophage	0.850473	444590	0.9809	66973	0.00948272	0.781225	35626	28.5571	35.5325
PZ_2_12-3	Spleen	Spleen	T-TNFAIP3	T	0.43395	1457590	0.9845	170500	0.0106576	0.701378	59563	40.234	-6.10793
PZ_2_12-4	Spleen	Spleen	DC/Macro	DC/Macrophage	0.96073	1170137	0.9861	144683	0.0261986	0.678152	56755	29.3559	35.4572
PZ_2_12-5	Spleen	Spleen	T-TNFAIP3	T	0.587141	463143	0.9743	80074	0.00736174	0.641257	38085	17.825	29.7452
PZ_2_12-6	Spleen	Spleen	Erythrocyte	Erythrocyte	0.472346	224660	0.9512	41663	0.0280192	0.746706	24043	19.0702	6.65526
PZ_2_12-7	Spleen	Spleen	MPP	MPP	0.596596	2809129	0.9879	265852	0.00838007	0.663956	84250	45.261	15.8307
PZ_2_12-8	Spleen	Spleen	B-CD83	B	0.872783	540235	0.9674	73059	0.0132131	0.7885	38466	38.0779	-5.43456
PZ_3_1-1	Spleen	Spleen	DC/Macro	DC/Macrophage	0.991522	1567669	0.9837	103914	0.0118962	0.768549	48245	29.8404	35.6002
PZ_3_1-2	Spleen	Spleen	Erythrocyte	Erythrocyte	0.461273	349548	0.9776	46922	0.0285661	0.707195	25218	21.2828	5.93242
PZ_3_1-3	Spleen	Spleen	DC/Macro	DC/Macrophage	1	917546	0.9835	96826	0.00899908	0.729019	44380	29.1605	35.0803
PZ_3_1-5	Spleen	Spleen	B-CD83	B	0.814504	520306	0.9861	64653	0.0183928	0.766198	33320	42.729	-4.81216
PZ_3_1-7	Spleen	Spleen	B-CD83	B	0.752995	1243588	0.9872	92283	0.00969796	0.781477	42634	41.879	-7.03307
PZ_3_1-8	Spleen	Spleen	Erythrocyte-Prol	Erythrocyte	0.62415	1159343	0.9849	88458	0.0271328	0.577981	34323	28.9605	7.41135
PZ_3_2-1	Spleen	Spleen	MPP	MPP	0.970131	1951150	0.9841	139973	0.0108006	0.710101	58917	36.3949	20.8902
PZ_3_2-2	Spleen	Spleen	B-CD83	B	0.813717	791842	0.9803	94145	0.00668654	0.638526	40769	40.5887	-2.93132
PZ_3_2-3	Spleen	Spleen	B-CD83	B	0.638249	1000664	0.9833	83290	0.0102843	0.822188	41197	39.5004	-6.08325
PZ_3_2-4	Spleen	Spleen	B-CD83	B	0.602295	709151	0.9405	70241	0.0190275	0.765621	36159	41.2538	-5.59679
PZ_3_2-5	Spleen	Spleen	NKT	NKT	0.983679	366830	0.9826	55649	0.0114376	0.807562	30148	18.2972	32.1076
PZ_3_2-6	Spleen	Spleen	T-GIMAP7	T	0.394729	2366598	0.9835	168264	0.00922032	0.767746	61733	18.9363	32.8388
PZ_3_2-7	Spleen	Spleen	B-CD83	B	0.764156	1039918	0.9806	81843	0.0150671	0.714001	38301	40.7496	-6.90818
PZ_3_2-8	Spleen	Spleen	DC/Macro	DC/Macrophage	0.988696	2632270	0.986	100686	0.0161755	0.780287	45652	29.9968	36.1621
PZ_3_3-1	Spleen	Spleen	DC/Macro	DC/Macrophage	0.643964	1135016	0.9825	99359	0.0114361	0.699524	47294	28.0211	34.258
PZ_3_3-2	Spleen	Spleen	NKT	NKT	0.981233	547549	0.9849	60220	0.0095392	0.819894	32074	17.9218	31.0162
PZ_3_3-3	Spleen	Spleen	B-CD83	B	0.880206	673813	0.9339	64782	0.0111101	0.806119	33488	41.6868	-4.89105
PZ_3_3-4	Spleen	Spleen	MPP	MPP	0.924533	489687	0.9706	53691	0.017136	0.823676	29236	31.0167	24.2709
PZ_3_3-5	Spleen	Spleen	T-TNFAIP3	T	0.691172	1244124	0.9861	92051	0.0121318	0.764913	40781	17.9854	31.5914
PZ_3_3-6	Spleen	Spleen	DC/Macro	DC/Macrophage	0.98698	750414	0.9796	74522	0.0112118	0.751563	37325	29.1459	35.4502
PZ_3_3-7	Spleen	Spleen	B-HLA-DRB5	B	0.549658	1069899	0.9878	92382	0.00995297	0.737319	43247	42.1173	-5.37978
PZ_3_3-8	Spleen	Spleen	Erythrocyte	Erythrocyte	0.663479	1014921	0.9844	80303	0.0337451	0.603539	32031	23.5855	5.84433
PZ_3_4-1	Spleen	Spleen	Erythrocyte	Erythrocyte	0.435375	305345	0.9726	47853	0.0192003	0.747978	26736	20.0638	6.23585
PZ_3_4-2	Spleen	Spleen	Erythrocyte-Prol	Erythrocyte	0.855104	2713521	0.9874	178745	0.0100439	0.687247	55560	41.5155	9.33798
PZ_3_4-3	Spleen	Spleen	Erythrocyte-Prol	Erythrocyte	0.611022	280962	0.9729	38780	0.0149138	0.730376	21278	19.939	6.15953
PZ_3_4-4	Spleen	Spleen	MPP	MPP	0.994887	1202292	0.9853	104872	0.0114279	0.69396	47750	36.3895	21.6128
PZ_3_4-5	Spleen	Spleen	B-CD83	B	0.471926	208713	0.9191	31703	0.0359391	0.786235	20168	37.8101	-4.94204
PZ_3_4-6	Spleen	Spleen	NKT	NKT	0.965662	1043443	0.979	87597	0.0171061	0.786979	41553	17.8464	30.5598
PZ_3_4-7	Spleen	Spleen	DC/Macro	DC/Macrophage	0.990353	905435	0.9847	83422	0.00736669	0.728081	39941	31.4038	37.1323
PZ_3_4-8	Spleen	Spleen	NKT	NKT	0.928011	1114349	0.9855	88178	0.0110052	0.788054	40988	18.6171	32.5627
PZ_3_5-1	Spleen	Spleen	T-GIMAP7	T	0.328279	230689	0.968	46037	0.0191764	0.728392	26423	19.7214	6.43726
PZ_3_5-2	Spleen	Spleen	T-GIMAP7	T	0.460679	167944	0.9703	32906	0.0194491	0.71762	20057	19.0174	5.73531
PZ_3_5-3	Spleen	Spleen	NKT	NKT	0.97636	383921	0.9771	53819	0.0132123	0.718129	27592	17.4093	30.4176
PZ_3_5-4	Spleen	Spleen	B-CD83	B	0.802048	586370	0.9827	64896	0.0127705	0.791836	34738	41.1572	-5.6442
PZ_3_5-5	Spleen	Spleen	B-CD83	B	0.724831	191994	0.9783	43473	0.01826	0.70492	23779	37.04	-3.90574
PZ_3_5-6	Spleen	Spleen	NKT	NKT	0.950669	1403284	0.9814	95850	0.015524	0.803453	45421	19.4593	30.8837
PZ_3_5-7	Spleen	Spleen	Erythrocyte-Prol	Erythrocyte	0.797902	1052647	0.9867	98744	0.00948395	0.603389	37877	41.1161	9.59203
PZ_3_5-8	Spleen	Spleen	B-CD83	B	0.523012	777548	0.9818	86857	0.00976458	0.713944	40659	39.9517	-6.69484
PZ_3_6-1	Spleen	Spleen	B-CD83	B	0.841255	982138	0.9835	90161	0.0162424	0.760151	44085	41.0258	-4.94244
PZ_3_6-2	Spleen	Spleen	B-CD83	B	0.849952	931490	0.9851	102960	0.00637079	0.646387	43829	42.4222	-4.0511
PZ_3_6-3	Spleen	Spleen	DC/Macro	DC/Macrophage	0.799112	886727	0.9835	77046	0.00970145	0.776095	38597	28.6031	35.0542
PZ_3_6-4	Spleen	Spleen	B-CD83	B	0.898606	946341	0.9846	77528	0.0126921	0.812107	39278	42.7562	-6.30787
PZ_3_6-5	Spleen	Spleen	MPP	MPP	0.49544	270319	0.9802	34764	0.0269486	0.703832	19102	22.3606	4.79039
PZ_3_6-6	Spleen	Spleen	B-CD83	B	0.492968	1150561	0.9807	92852	0.0141603	0.765778	44461	41.1113	-7.00077
PZ_3_6-7	Spleen	Spleen	T-TNFAIP3	T	0.842739	526997	0.9823	63963	0.0133337	0.720479	31556	18.4601	31.6002
PZ_3_6-8	Spleen	Spleen	MPP	MPP	0.991384	624006	0.9819	84270	0.0124698	0.669598	38444	36.6467	21.493
PZ_3_7-1	Spleen	Spleen	DC/Macro	DC/Macrophage	0.385153	751661	0.9798	72886	0.0151481	0.776418	38269	33.5804	3.74306
PZ_3_7-2	Spleen	Spleen	DC/Macro	DC/Macrophage	0.878683	920899	0.9851	73208	0.0128779	0.814173	37287	29.178	35.3498
PZ_3_7-3	Spleen	Spleen	B-CD83	B	0.614518	1089444	0.9845	90339	0.00558493	0.737489	43465	40.2809	-5.09932
PZ_3_7-4	Spleen	Spleen	NKT	NKT	0.858355	556834	0.981	59210	0.00676413	0.765614	31257	17.0185	29.7611
PZ_3_7-5	Spleen	Spleen	NKT	NKT	0.359457	914018	0.9847	73032	0.0168096	0.671089	32413	19.7784	25.5977
PZ_3_7-6	Spleen	Spleen	Erythrocyte	Erythrocyte	0.378792	263428	0.9594	44735	0.0335857	0.721091	24824	20.0858	6.40606
PZ_3_7-7	Spleen	Spleen	B-CD83	B	0.625073	645930	0.9846	62317	0.0075912	0.826628	33676	42.857	-6.24181
PZ_3_7-8	Spleen	Spleen	MPP	MPP	0.99916	991135	0.9843	88790	0.00984242	0.768915	42551	36.2687	21.6961
PZ_3_8-1	Spleen	Spleen	B-CD83	B	0.732337	1573236	0.98	105880	0.0095882	0.815225	46820	43.3994	-5.57787
PZ_3_8-2	Spleen	Spleen	B-CD83	B	0.38317	516700	0.9814	63662	0.0120376	0.804169	35132	40.4427	-4.22777
PZ_3_8-3	Spleen	Spleen	NKT	NKT	0.957709	2256041	0.9868	112035	0.00634072	0.821252	44575	18.8427	32.8728
PZ_3_8-4	Spleen	Spleen	Erythrocyte-Prol	Erythrocyte	0.887235	719266	0.9811	66304	0.0356725	0.639253	29107	31.0336	7.51356
PZ_3_8-5	Spleen	Spleen	MPP	MPP	0.898078	1054759	0.9844	101402	0.0136773	0.687748	47500	42.6326	16.6897
PZ_3_8-6	Spleen	Spleen	Erythrocyte	Erythrocyte	0.648215	529541	0.9699	60529	0.0214032	0.773365	31570	27.4519	7.14234
PZ_3_8-7	Spleen	Spleen	MPP	MPP	0.406732	1008907	0.9861	73861	0.0173731	0.801316	35790	35.6769	0.728118
PZ_3_8-8	Spleen	Spleen	NKT	NKT	0.904261	804190	0.9851	77566	0.00903428	0.784571	38854	18.2721	31.5447
PZ_3_9-1	Spleen	Spleen	B-CD83	B	0.7587	897151	0.9822	86547	0.009275	0.773776	42805	40.0293	-6.35377
PZ_3_9-2	Spleen	Spleen	T-TNFAIP3	T	0.952782	408018	0.9814	51492	0.0181336	0.726171	27429	17.7819	30.4248
PZ_3_9-3	Spleen	Spleen	T-TNFAIP3	T	0.473061	580849	0.9783	64125	0.0172408	0.772803	32388	38.7601	-7.28835
PZ_3_9-4	Spleen	Spleen	T-GIMAP7	T	0.505251	358656	0.9788	54493	0.0227046	0.609142	26373	16.8725	29.5153
PZ_3_9-5	Spleen	Spleen	Erythrocyte-Prol	Erythrocyte	0.272903	135621	0.9581	25758	0.0241942	0.698657	15889	19.2774	5.67524
PZ_3_9-6	Spleen	Spleen	Erythrocyte-Prol	Erythrocyte	0.772921	1288762	0.9809	122641	0.01854	0.662087	48765	41.8405	9.63718
PZ_3_9-7	Spleen	Spleen	DC/Macro	DC/Macrophage	0.943065	840711	0.9855	82575	0.00818256	0.776421	41535	31.7443	36.4172
PZ_3_9-8	Spleen	Spleen	B-CD83	B	0.426304	312126	0.964	48354	0.0350914	0.600426	23949	17.6377	6.94767
PZ_3_10-1	Spleen	Spleen	MPP	MPP	0.680308	2679542	0.9854	187552	0.00425578	0.644941	66313	43.6321	13.1236
PZ_3_10-2	Spleen	Spleen	B-CD83	B	0.480015	617939	0.9811	65790	0.00991584	0.7589	33856	39.7389	-6.45308
PZ_3_10-3	Spleen	Spleen	T-GIMAP7	T	0.552783	732506	0.9821	64535	0.011298	0.801906	34124	42.5628	-4.68135
PZ_3_10-4	Spleen	Spleen	Erythrocyte	Erythrocyte	0.314215	316017	0.9766	38506	0.0282977	0.753701	22092	20.7247	5.93466
PZ_3_10-5	Spleen	Spleen	NKT	NKT	0.918053	298318	0.9768	39285	0.0121048	0.786763	22033	17.0196	32.4787
PZ_3_10-6	Spleen	Spleen	DC/Macro	DC/Macrophage	0.967513	2617391	0.9833	183100	0.00896699	0.772485	68781	31.3393	37.821
PZ_3_10-7	Spleen	Spleen	B-CD83	B	0.541648	644560	0.9825	58392	0.0103353	0.829566	31607	43.0194	-5.90914
PZ_3_10-8	Spleen	Spleen	T-GIMAP7	T	0.470068	351809	0.978	48961	0.0116691	0.713302	26642	16.1147	7.88767
PZ_3_11-1	Spleen	Spleen	B-CD83	B	0.790442	1217448	0.9823	98211	0.00910044	0.745538	44773	39.6479	-6.00208
PZ_3_11-2	Spleen	Spleen	B-HLA-DRB5	B	0.625461	906183	0.9863	70606	0.0243487	0.742699	35145	39.4144	-6.48897
PZ_3_11-3	Spleen	Spleen	MPP	MPP	0.725409	1537038	0.9824	124642	0.00719308	0.749956	54364	37.2542	-3.82052
PZ_3_11-4	Spleen	Spleen	B-CD83	B	0.479793	453346	0.9766	45403	0.0209196	0.773451	25415	39.5308	-4.36151
PZ_3_11-5	Spleen	Spleen	B-CD83	B	0.598361	140367	0.9805	62578	0.0125848	0.810077	33179	43.1758	-5.77326
PZ_3_11-6	Spleen	Spleen	B-CD83	B	0.895623	1559608	0.984	92399	0.0113235	0.809738	43152	40.1933	-3.10952
PZ_3_11-7	Spleen	Spleen	B-CD83	B	0.51646	1353822	0.9872	114354	0.0131834	0.810894	47683	43.4408	-5.71113
PZ_3_11-8	Spleen	Spleen	Erythrocyte-Prol	Erythrocyte	0.431466	487307	0.98	55916	0.0310351	0.753881	29186	24.1547	8.72358
PZ_3_12-1	Spleen	Spleen	MPP	MPP	0.930012	1599314	0.9838	89308	0.0139438	0.801037	45718	-16.1505	29.7579
PZ_3_12-2	Spleen	Spleen	Erythrocyte	Erythrocyte	0.66936	257309	0.9771	40370	0.0271347	0.766807	23538	22.0996	5.54048
PZ_3_12-3	Spleen	Spleen	Erythrocyte	Erythrocyte	0.387548	276384	0.9708	48011	0.0205924	0.708879	26188	20.0959	6.62609
PZ_3_12-4	Spleen	Spleen	Erythrocyte	Erythrocyte	0.594265	244749	0.9635	43092	0.0256778	0.657222	23135	19.3499	5.78918
PZ_3_12-5	Spleen	Spleen	NKT	NKT	0.990926	859252	0.9851	86555	0.0122904	0.665785	37656	18.5633	32.3997
PZ_3_12-6	Spleen	Spleen	T-TNFAIP3	T	0.530344	892099	0.9785	83764	0.0119065	0.774617	40976	38.1475	-7.54026
PZ_3_12-7	Spleen	Spleen	B-HLA-DRB5	B	0.619704	821217	0.9823	81861	0.00985423	0.798879	40987	41.9531	-7.15838
PZ_3_12-8	Spleen	Spleen	DC/Macro	DC/Macrophage	0.684593	919312	0.9844	85499	0.0124525	0.7676	42370	28.4809	34.733
PZ_4_1-1	Spleen	Spleen	NKT	NKT	0.984556	606986	0.9761	61933	0.0147138	0.798637	32162	18.4062	32.1364
PZ_4_1-2	Spleen	Spleen	T-TNFAIP3	T	0.740965	264881	0.9673	42608	0.016393	0.731787	23643	17.336	30.4491
PZ_4_1-4	Spleen	Spleen	NKT	NKT	0.978107	1401512	0.9703	124630	0.00884219	0.689617	43611	18.6234	32.6501
PZ_4_1-5	Spleen	Spleen	DC/Macro	DC/Macrophage	1	741666	0.9858	69822	0.0128944	0.748059	34798	30.6957	37.1151
PZ_4_1-6	Spleen	Spleen	B-CD83	B	0.211672	163824	0.9338	40975	0.0162628	0.707724	23739	20.9773	6.5215
PZ_4_2-1	Spleen	Spleen	DC/Macro	DC/Macrophage	0.990512	1400166	0.9834	107724	0.00882384	0.759042	50587	31.423	36.9349
PZ_4_2-2	Spleen	Spleen	DC/Macro	DC/Macrophage	0.996694	466458	0.9709	79538	0.00650222	0.615681	36032	29.1022	35.169
PZ_4_2-3	Spleen	Spleen	NKT	NKT	0.98975	1326518	0.9852	130544	0.00733138	0.675673	46383	18.7898	32.7982
PZ_4_2-4	Spleen	Spleen	B-CD83	B	0.532522	305478	0.9595	59396	0.0197074	0.742154	32861	39.444	-5.97649
PZ_4_2-5	Spleen	Spleen	DC/Macro	DC/Macrophage	0.41533	131032	0.953	26409	0.0294062	0.714605	15942	17.9972	5.11472
PZ_4_2-6	Spleen	Spleen	DC/Macro	DC/Macrophage	0.990201	1061843	0.9705	98470	0.00993065	0.770935	47672	29.5106	35.5773
PZ_4_2-7	Spleen	Spleen	NKT	NKT	0.895294	320830	0.8755	47752	0.0162537	0.743362	26415	19.6063	30.6586
PZ_4_3-1	Spleen	Spleen	B-CD83	B	0.899696	475425	0.98	69423	0.0226472	0.716852	35197	38.9683	-5.95996
PZ_4_3-2	Spleen	Spleen	DC/Macro	DC/Macrophage	0.75835	1876526	0.9893	189375	0.00535318	0.697605	68495	33.2554	4.2255
PZ_4_3-3	Spleen	Spleen	B-CD83	B	0.592835	426744	0.9838	65216	0.0110811	0.772847	35204	42.191	-6.33025
PZ_4_3-4	Spleen	Spleen	B-Prol	B	0.345117	377772	0.9819	54196	0.00630226	0.784634	30358	42.3563	-6.32707
PZ_4_3-5	Spleen	Spleen	T-GIMAP7	T	0.536947	231195	0.8737	33997	0.0122275	0.8006	20328	16.0205	29.9327
PZ_4_3-6	Spleen	Spleen	T-GIMAP7	T	0.496011	223240	0.963	33565	0.030881	0.728229	19409	17.8996	5.20054
PZ_4_3-7	Spleen	Spleen	NKT	NKT	0.989172	458659	0.9798	73679	0.0101783	0.687197	34908	18.6738	32.6459
PZ_4_3-8	Spleen	Spleen	T-TNFAIP3	T	0.550752	625696	0.9808	76907	0.0143382	0.695762	34919	17.2274	31.8682
PZ_4_4-1	Spleen	Spleen	Erythrocyte-Prol	Erythrocyte	0.283394	141517	0.9688	30091	0.038142	0.736998	18982	23.1132	5.61645
PZ_4_4-2	Spleen	Spleen	NKT	NKT	0.670678	306138	0.9809	51475	0.00881662	0.766139	28572	18.4201	31.8546
PZ_4_4-3	Spleen	Spleen	Erythrocyte	Erythrocyte	0.516362	115447	0.9596	28670	0.0326556	0.736205	17504	22.5687	4.76939
PZ_4_4-4	Spleen	Spleen	T-TNFAIP3	T	0.900788	352483	0.9797	56566	0.0147378	0.682141	28735	17.5193	31.8053
PZ_4_4-5	Spleen	Spleen	DC/Macro	DC/Macrophage	0.847948	523960	0.9862	66058	0.010898	0.501226	24652	33.2956	3.8364
PZ_4_4-6	Spleen	Spleen	Erythrocyte-Prol	Erythrocyte	0.505124	244155	0.9347	41036	0.0407145	0.705234	23731	21.5265	6.09589
PZ_4_4-7	Spleen	Spleen	NKT	NKT	0.991208	628086	0.9844	80797	0.00493806	0.724953	37230	18.6764	32.7441
PZ_4_4-8	Spleen	Spleen	Erythrocyte	Erythrocyte	0.311736	227165	0.9785	36097	0.018236	0.711167	21049	23.0077	4.97701
PZ_4_5-1	Spleen	Spleen	B-Prol	B	0.750669	437575	0.9767	57190	0.00915118	0.800962	31784	40.497	-4.18333
PZ_4_5-2	Spleen	Spleen	B-CD83	B	0.7062	508691	0.9855	88587	0.00722334	0.618861	38033	41.6253	-7.02461
PZ_4_5-3	Spleen	Spleen	B-CD83	B	0.816682	381857	0.9807	50930	0.0127463	0.735578	27281	39.3857	-4.08318
PZ_4_5-4	Spleen	Spleen	B-CD83	B	0.513679	512900	0.9735	66714	0.00934255	0.812093	36076	42.1219	-5.76075
PZ_4_5-5	Spleen	Spleen	MPP	MPP	0.445309	664206	0.9803	74299	0.0170569	0.576105	32921	-1.94401	6.96125
PZ_4_5-7	Spleen	Spleen	T-GIMAP7	T	0.397178	283960	0.9785	47696	0.0139332	0.678883	23626	16.0835	28.3769
PZ_4_5-8	Spleen	Spleen	B-CD83	B	0.647213	591770	0.9124	64408	0.00905457	0.761272	32953	41.9809	-5.64643
PZ_4_6-1	Spleen	Spleen	B-CD83	B	0.928571	616858	0.9811	79218	0.00880999	0.784771	40850	38.9986	-6.59082
PZ_4_6-2	Spleen	Spleen	T-TNFAIP3	T	0.42672	351517	0.983	54169	0.00619228	0.561779	23971	17.0682	29.9045
PZ_4_6-3	Spleen	Spleen	B-Prol	B	0.19509	167949	0.9697	35750	0.018952	0.707273	20503	16.0842	6.92787
PZ_4_6-4	Spleen	Spleen	B-CD83	B	0.683303	683593	0.9864	77544	0.0108861	0.772361	39709	39.7337	-6.04995
PZ_4_6-5	Spleen	Spleen	B-CD83	B	0.662027	303233	0.9517	50717	0.0108726	0.793383	29423	42.7164	-4.90248
PZ_4_6-6	Spleen	Spleen	MPP	MPP	0.879847	908094	0.979	106238	0.0128981	0.639602	48522	41.8523	12.9775
PZ_4_6-7	Spleen	Spleen	Erythrocyte	Erythrocyte	0.580078	239557	0.9768	45093	0.0304711	0.549864	20087	19.2512	5.26258
PZ_4_6-8	Spleen	Spleen	T-TNFAIP3	T	0.61455	180173	0.9673	41648	0.0146001	0.636309	21399	16.5489	29.2944
PZ_4_7-1	Spleen	Spleen	B-HLA-DRB5	B	0.447201	157079	0.9667	31942	0.0328636	0.75252	20007	18.915	5.97989
PZ_4_7-2	Spleen	Spleen	B-CD83	B	0.410674	107395	0.9716	30919	0.0185981	0.73146	18763	17.8464	5.26035
PZ_4_7-3	Spleen	Spleen	B-CD83	B	0.859875	535853	0.9835	63432	0.0083079	0.741991	33486	39.7904	-6.40709
PZ_4_7-4	Spleen	Spleen	B-CD83	B	0.791615	536960	0.9829	71380	0.0044133	0.778299	37500	41.9462	-4.91987
PZ_4_7-5	Spleen	Spleen	NKT	NKT	0.441945	251766	0.9764	37531	0.0107062	0.762303	21459	16.2969	29.1872
PZ_4_7-6	Spleen	Spleen	B-CD83	B	0.246987	140707	0.9305	28529	0.0353057	0.759157	18244	15.6266	27.4765
PZ_4_7-7	Spleen	Spleen	B-CD83	B	0.6527	285052	0.9761	48357	0.0118423	0.800608	27962	42.6172	-5.51619
PZ_4_7-8	Spleen	Spleen	B-CD83	B	0.573209	364552	0.9517	57403	0.00753349	0.77928	31770	42.705	-6.01784
PZ_4_8-1	Spleen	Spleen	T-TNFAIP3	T	0.711601	228127	0.9605	35924	0.0148474	0.78101	21433	16.9263	29.8599
PZ_4_8-2	Spleen	Spleen	Erythrocyte-Prol	Erythrocyte	0.484835	199614	0.9803	41437	0.0444068	0.764969	22729	18.8868	5.53086
PZ_4_8-3	Spleen	Spleen	B-CD83	B	0.843806	450801	0.9723	57883	0.0256359	0.821277	32896	42.5693	-6.27289
PZ_4_8-4	Spleen	Spleen	T-TNFAIP3	T	0.415865	176521	0.9616	34357	0.0263044	0.7395	19999	15.3809	26.7427
PZ_4_8-5	Spleen	Spleen	B-CD83	B	0.571874	220349	0.9691	44435	0.0123894	0.778981	26778	42.3762	-5.53847
PZ_4_8-7	Spleen	Spleen	B-CD83	B	0.858003	500199	0.9735	64577	0.00994079	0.814284	35585	42.0815	-4.60665
PZ_4_8-8	Spleen	Spleen	T-TNFAIP3	T	0.929132	414605	0.9815	54786	0.00707755	0.772551	30763	17.9964	31.242
PZ_4_9-1	Spleen	Spleen	Erythrocyte	Erythrocyte	0.31996	134055	0.9595	36617	0.0142212	0.691864	21187	22.3394	4.87483
PZ_4_9-3	Spleen	Spleen	Erythrocyte-Prol	Erythrocyte	0.646269	274570	0.9773	44561	0.0253549	0.628577	20246	27.0925	6.64347
PZ_4_9-4	Spleen	Spleen	T-TNFAIP3	T	0.947932	318929	0.9816	59357	0.00749912	0.647051	29205	17.3479	31.6145
PZ_4_9-5	Spleen	Spleen	B-CD83	B	0.742137	321166	0.9807	49959	0.0081624	0.806661	28710	42.7719	-5.035
PZ_4_9-6	Spleen	Spleen	B-CD83	B	0.66133	618341	0.9713	81701	0.00650427	0.69605	38171	41.1197	-6.58711
PZ_4_9-7	Spleen	Spleen	T-GIMAP7	T	0.472836	158100	0.9701	34211	0.0141517	0.713513	20010	16.7638	29.5009
PZ_4_10-1	Spleen	Spleen	B-CD83	B	0.59992	439026	0.9746	58112	0.00988935	0.761323	31499	40.624	-6.08549
PZ_4_10-2	Spleen	Spleen	T-TNFAIP3	T	0.571401	322192	0.9781	47957	0.0117845	0.743687	26358	18.7101	32.8411
PZ_4_10-3	Spleen	Spleen	Erythrocyte-Prol	Erythrocyte	0.776478	1222170	0.9839	108854	0.0368419	0.594328	39069	41.4603	9.38153
PZ_4_10-4	Spleen	Spleen	B-HLA-DRB5	B	0.480213	426110	0.9768	52817	0.0146372	0.79393	29926	39.774	-5.88034
PZ_4_10-6	Spleen	Spleen	B-CD83	B	0.374495	128894	0.9086	29603	0.0344168	0.714522	18665	20.8647	6.01036
PZ_4_10-8	Spleen	Spleen	Erythrocyte	Erythrocyte	0.644111	144134	0.9722	29063	0.0245983	0.759694	18422	22.5133	4.66491
PZ_4_11-1	Spleen	Spleen	NKT	NKT	0.617016	1547185	0.9766	126136	0.00691086	0.732241	51905	18.811	32.8151
PZ_4_11-2	Spleen	Spleen	MPP	MPP	0.8056	583149	0.9808	58470	0.063621	0.585531	26903	-18.7643	19.2503
PZ_4_11-3	Spleen	Spleen	Erythrocyte-Prol	Erythrocyte	0.308574	219010	0.9722	44085	0.0141847	0.647091	23429	19.0723	5.75815
PZ_4_11-4	Spleen	Spleen	B-CD83	B	0.512692	124339	0.9584	26263	0.0173818	0.717854	15637	22.1822	4.45648
PZ_4_11-5	Spleen	Spleen	NKT	NKT	0.834892	398440	0.9736	43578	0.0709603	0.807242	23665	16.148	29.868
PZ_4_11-6	Spleen	Spleen	B-CD83	B	0.719783	790492	0.9809	77013	0.00887773	0.793957	39028	42.6063	-5.84562
PZ_4_11-7	Spleen	Spleen	Erythrocyte	Erythrocyte	0.381625	525132	0.9844	73124	0.0157555	0.647858	31239	27.4061	6.98944
PZ_4_11-8	Spleen	Spleen	T-TNFAIP3	T	0.813849	991293	0.9847	92265	0.01088	0.809332	42827	38.5295	-7.39737
PZ_4_12-1	Spleen	Spleen	B-CD83	B	0.620028	917488	0.9838	81336	0.00905321	0.790425	41164	42.106	-5.16795
PZ_4_12-2	Spleen	Spleen	NKT	NKT	0.968334	459311	0.983	53427	0.00921291	0.793812	28732	17.7825	32.2131
PZ_4_12-3	Spleen	Spleen	Erythrocyte	Erythrocyte	0.446203	231790	0.9649	45287	0.01832	0.696005	24207	20.7583	6.13192
PZ_4_12-4	Spleen	Spleen	MPP	MPP	0.930314	653119	0.9841	72731	0.0147989	0.78096	37340	32.3119	24.4346
PZ_4_12-5	Spleen	Spleen	NKT	NKT	0.884608	494455	0.973	72466	0.00619013	0.682003	34722	18.7116	32.7798
PZ_4_12-6	Spleen	Spleen	B-CD83	B	0.633802	726130	0.9743	93145	0.0105875	0.807966	43971	43.3718	-5.55488
PZ_4_12-7	Spleen	Spleen	B-CD83	B	0.866824	376630	0.9819	56582	0.0117805	0.768266	31177	39.5877	-7.09194
PZ_5_1-1	Spleen	Spleen	B-CD83	B	0.962427	1026013	0.9816	78611	0.0172189	0.766801	39116	41.3229	-5.74331
PZ_5_1-2	Spleen	Spleen	DC/Macro	DC/Macrophage	0.639883	407537	0.9722	64763	0.016702	0.709387	33866	27.5894	34.1138
PZ_5_1-3	Spleen	Spleen	B-CD83	B	0.87842	1061583	0.9832	107068	0.00941151	0.740735	47879	41.6035	-5.47279
PZ_5_1-4	Spleen	Spleen	Erythrocyte-Prol	Erythrocyte	0.815706	1863920	0.9853	128261	0.0177086	0.640951	47368	40.873	9.8422
PZ_5_1-5	Spleen	Spleen	NKT	NKT	0.99969	988356	0.9853	80388	0.0140405	0.781771	37904	18.7667	32.7122
PZ_5_1-6	Spleen	Spleen	NKT	NKT	0.646986	679457	0.9683	75199	0.0130917	0.78408	38287	19.5714	30.6953
PZ_5_1-8	Spleen	Spleen	NKT	NKT	0.850302	1746656	0.9851	113930	0.0141818	0.742105	46885	18.7166	32.4048
PZ_5_2-1	Spleen	Spleen	B-HLA-DRB5	B	0.676194	825516	0.9755	87780	0.0155843	0.771451	43079	40.6325	-7.20097
PZ_5_2-2	Spleen	Spleen	Erythrocyte-Prol	Erythrocyte	0.787469	2886554	0.9855	205613	0.0168228	0.524534	60121	42.6623	9.60897
PZ_5_2-3	Spleen	Spleen	NKT	NKT	0.938071	778296	0.9823	77924	0.00974798	0.805965	39162	17.987	31.5075
PZ_5_2-4	Spleen	Spleen	DC/Macro	DC/Macrophage	0.709771	1280819	0.981	111847	0.017451	0.719992	51582	33.4412	4.16945
PZ_5_2-5	Spleen	Spleen	T-TNFAIP3	T	0.443394	1520938	0.9846	110477	0.0212155	0.786833	46332	18.7272	32.5159
PZ_5_2-6	Spleen	Spleen	B-CD83	B	0.904359	1510591	0.9789	111862	0.0125625	0.78899	52056	42.0997	-5.70881
PZ_5_2-7	Spleen	Spleen	B-CD83	B	0.593909	1209654	0.9729	85336	0.0234108	0.776261	40925	41.5397	-7.06815
PZ_5_2-8	Spleen	Spleen	B-CD83	B	0.689248	1646768	0.9843	102035	0.0133569	0.795443	46681	40.5405	-5.55162
PZ_5_3-1	Spleen	Spleen	T-TNFAIP3	T	0.634986	623620	0.9729	68443	0.0179896	0.778516	36207	17.2831	29.9891
PZ_5_3-2	Spleen	Spleen	NKT	NKT	0.867241	422028	0.9779	61214	0.0113764	0.765478	32860	18.2147	31.1368
PZ_5_3-3	Spleen	Spleen	T-GIMAP7	T	0.771843	335296	0.9775	39276	0.0488243	0.74254	23575	15.8262	27.8504
PZ_5_3-4	Spleen	Spleen	Erythrocyte	Erythrocyte	0.358026	192131	0.9785	40249	0.015609	0.698626	22128	17.1281	5.72025
PZ_5_3-5	Spleen	Spleen	B-CD83	B	0.766928	702997	0.9816	72821	0.00779959	0.78005	37447	42.71	-5.77544
PZ_5_3-6	Spleen	Spleen	B-CD83	B	0.84884	449466	0.9659	57744	0.0124075	0.780012	31777	38.736	-3.08636
PZ_5_3-7	Spleen	Spleen	B-CD83	B	0.555067	824915	0.9839	86388	0.0122115	0.719035	41174	41.9615	-5.90646
PZ_5_3-8	Spleen	Spleen	NKT	NKT	0.451519	972905	0.9856	108120	0.0137333	0.661857	44496	18.2043	31.4884
PZ_5_4-1	Spleen	Spleen	NKT	NKT	0.968486	800910	0.9796	74633	0.0125912	0.790843	37723	18.5804	32.3144
PZ_5_4-2	Spleen	Spleen	B-CD83	B	0.788229	2876979	0.9875	189536	0.00874541	0.791438	67899	42.9131	-7.23083
PZ_5_4-3	Spleen	Spleen	NKT	NKT	0.808258	388426	0.9758	47729	0.0119619	0.793375	26325	17.4401	30.734
PZ_5_4-4	Spleen	Spleen	Erythrocyte-Prol	Erythrocyte	0.480264	281475	0.9724	60399	0.0193298	0.576168	28059	19.9638	6.45082
PZ_5_4-5	Spleen	Spleen	B-HLA-DRB5	B	0.510172	571343	0.9824	67991	0.0171864	0.784942	36563	41.361	-6.50124
PZ_5_4-6	Spleen	Spleen	B-CD83	B	0.659286	1542752	0.9803	110193	0.0113047	0.782273	50431	40.3151	-2.97081
PZ_5_4-7	Spleen	Spleen	B-CD83	B	0.480305	194485	0.9688	42365	0.0192802	0.57125	20784	17.8247	6.39572
PZ_5_4-8	Spleen	Spleen	B-CD83	B	0.521087	1895617	0.987	127700	0.00942663	0.782678	53166	38.663	-7.24413
PZ_5_5-1	Spleen	Spleen	DC/Macro	DC/Macrophage	0.992864	846162	0.9817	81842	0.00970401	0.773442	41785	29.4697	35.5752
PZ_5_5-2	Spleen	Spleen	NKT	NKT	0.74704	409627	0.9814	65288	0.0105479	0.765899	34836	17.9633	30.9432
PZ_5_5-3	Spleen	Spleen	B-CD83	B	0.566759	999882	0.9846	90218	0.00992231	0.764415	42463	42.8607	-5.05134
PZ_5_5-4	Spleen	Spleen	T-TNFAIP3	T	0.641997	2007348	0.9881	148727	0.00924447	0.770761	59338	18.8492	32.8112
PZ_5_5-5	Spleen	Spleen	Erythrocyte	Erythrocyte	0.734394	834275	0.9856	93076	0.0136946	0.502987	32677	31.1119	6.96437
PZ_5_5-6	Spleen	Spleen	Erythrocyte	Erythrocyte	0.476096	650259	0.9648	63259	0.0195372	0.754723	33906	19.9779	6.8393
PZ_5_5-7	Spleen	Spleen	B-CD83	B	0.707957	496633	0.9805	66723	0.0190751	0.594817	28755	37.2855	-4.46957
PZ_5_5-8	Spleen	Spleen	DC/Macro	DC/Macrophage	0.841973	743061	0.9804	106160	0.00852162	0.645629	47082	28.5921	34.4771
PZ_5_6-1	Spleen	Spleen	NKT	NKT	0.966976	722957	0.9809	77012	0.0128413	0.772828	38539	17.4212	30.248
PZ_5_6-2	Spleen	Spleen	B-CD83	B	0.746929	2396981	0.9872	134312	0.00714713	0.645333	52063	42.4128	-4.12218
PZ_5_6-3	Spleen	Spleen	B-CD83	B	0.803184	945197	0.9724	86357	0.0109801	0.761942	42156	41.0788	-7.05309
PZ_5_6-4	Spleen	Spleen	B-CD83	B	0.898538	1064355	0.9862	94138	0.0118922	0.767586	45668	40.4703	-6.4577
PZ_5_6-5	Spleen	Spleen	Erythrocyte-Prol	Erythrocyte	0.793246	899274	0.9865	80344	0.0190004	0.617283	31371	29.3972	7.55267
PZ_5_6-6	Spleen	Spleen	T-TNFAIP3	T	0.315448	207564	0.9266	44568	0.0279394	0.706785	25403	18.6847	7.15599
PZ_5_6-7	Spleen	Spleen	B-HLA-DRB5	B	0.620502	468647	0.9785	69546	0.0175341	0.684151	33682	40.9692	-6.72581
PZ_5_6-8	Spleen	Spleen	B-CD83	B	0.265053	300078	0.9731	64138	0.0201562	0.579002	29093	20.1042	6.58038
PZ_5_7-1	Spleen	Spleen	B-CD83	B	0.839522	1409963	0.9845	90326	0.0137976	0.791655	43627	41.6674	-5.59138
PZ_5_7-2	Spleen	Spleen	B-CD83	B	0.625851	960550	0.983	90683	0.00869051	0.762127	43417	40.3679	-5.97995
PZ_5_7-3	Spleen	Spleen	MPP	MPP	0.975481	1706410	0.9862	123587	0.00581542	0.688972	54712	37.661	20.5956
PZ_5_7-4	Spleen	Spleen	B-CD83	B	0.840931	1040024	0.9858	85283	0.00765692	0.793605	41693	41.1085	-5.6561
PZ_5_7-5	Spleen	Spleen	NKT	NKT	0.795617	829411	0.9848	70433	0.0114013	0.780288	35308	18.7898	32.735
PZ_5_7-6	Spleen	Spleen	Erythrocyte	Erythrocyte	0.353035	329308	0.9588	36600	0.0600978	0.757377	21453	21.3041	4.38892
PZ_5_7-7	Spleen	Spleen	B-CD83	B	0.603494	855498	0.9852	75116	0.0132849	0.802639	38218	42.542	-6.6492
PZ_5_7-8	Spleen	Spleen	B-Prol	B	0.277161	294961	0.9623	49237	0.0226117	0.702845	26763	19.7979	6.51881
PZ_5_8-1	Spleen	Spleen	NKT	NKT	0.481246	444917	0.9688	51103	0.0129027	0.78058	28101	16.7842	29.4252
PZ_5_8-2	Spleen	Spleen	B-CD83	B	0.628163	2611109	0.989	167838	0.00875745	0.753959	64988	43.2841	-5.35922
PZ_5_8-3	Spleen	Spleen	NKT	NKT	0.945756	473920	0.9773	52010	0.0132217	0.822842	28933	17.3886	30.7005
PZ_5_8-4	Spleen	Spleen	Erythrocyte-Prol	Erythrocyte	0.750354	396649	0.9787	47826	0.0382933	0.726885	26354	29.0743	7.47695
PZ_5_8-5	Spleen	Spleen	B-CD83	B	0.673942	781885	0.9841	76816	0.0129122	0.771207	39362	41.331	-6.63727
PZ_5_8-6	Spleen	Spleen	B-CD83	B	0.590199	872456	0.9737	85111	0.00925892	0.770911	42474	41.6406	-5.27495
PZ_5_8-7	Spleen	Spleen	B-CD83	B	0.731284	262528	0.9739	41882	0.0221339	0.781935	24816	38.9304	-3.38738
PZ_5_8-8	Spleen	Spleen	B-CD83	B	0.469163	529080	0.9795	65924	0.00915154	0.778912	35969	38.7608	-5.7779
PZ_5_9-1	Spleen	Spleen	B-CD83	B	0.660837	621573	0.9804	72512	0.0097553	0.761598	37557	40.8394	-4.33622
PZ_5_9-2	Spleen	Spleen	B-CD83	B	0.833535	763565	0.9853	87992	0.0128156	0.712508	42374	41.0544	-6.23589
PZ_5_9-3	Spleen	Spleen	Erythrocyte	Erythrocyte	0.504991	865243	0.9835	68471	0.0228987	0.585343	26579	31.0754	6.92976
PZ_5_9-4	Spleen	Spleen	Erythrocyte	Erythrocyte	0.608772	397694	0.98	67702	0.0162333	0.572878	29608	25.2072	6.5521
PZ_5_9-5	Spleen	Spleen	B-Prol	B	0.485904	834317	0.9858	77261	0.0101213	0.772252	39150	41.9039	-5.32322
PZ_5_9-6	Spleen	Spleen	Erythrocyte	Erythrocyte	0.702733	381362	0.9503	67520	0.0155844	0.582079	30060	23.7069	6.05324
PZ_5_9-7	Spleen	Spleen	Erythrocyte-Prol	Erythrocyte	0.582171	1103785	0.9866	92715	0.0395036	0.530917	32000	29.3842	7.47209
PZ_5_9-8	Spleen	Spleen	T-TNFAIP3	T	0.680563	360749	0.9764	63230	0.0150411	0.681101	32138	18.3267	30.4781
PZ_5_10-1	Spleen	Spleen	B-CD83	B	0.667079	783796	0.9742	67566	0.0110956	0.794793	35028	40.7626	-5.36727
PZ_5_10-2	Spleen	Spleen	B-CD83	B	0.7867	616535	0.9646	79425	0.0117065	0.737488	38916	42.0453	-6.16818
PZ_5_10-3	Spleen	Spleen	B-CD83	B	0.645152	619849	0.9706	64037	0.0215662	0.789184	34127	40.7751	-5.25768
PZ_5_10-4	Spleen	Spleen	DC/Macro	DC/Macrophage	1	1258465	0.9842	97157	0.0111223	0.786027	46842	31.0872	37.1207
PZ_5_10-5	Spleen	Spleen	Erythrocyte	Erythrocyte	0.404181	396258	0.9786	38702	0.0281692	0.747636	20946	22.2858	4.54034
PZ_5_10-6	Spleen	Spleen	B-CD83	B	0.874653	503979	0.9606	63796	0.0215219	0.77834	34333	39.5932	-6.25224
PZ_5_10-7	Spleen	Spleen	Erythrocyte-Prol	Erythrocyte	0.660372	192930	0.9693	30194	0.0218567	0.75568	18377	24.0834	6.30161
PZ_5_10-8	Spleen	Spleen	B-CD83	B	0.760797	599810	0.9666	63480	0.0160776	0.769739	34058	39.3822	-5.99031
PZ_5_11-2	Spleen	Spleen	Erythrocyte-Prol	Erythrocyte	0.452361	445464	0.9804	60535	0.0416659	0.661716	29934	20.9358	6.72342
PZ_5_11-3	Spleen	Spleen	T-TNFAIP3	T	0.67547	596533	0.9738	80256	0.0083521	0.684061	38627	17.9595	30.3813
PZ_5_11-4	Spleen	Spleen	Erythrocyte-Prol	Erythrocyte	0.563009	481340	0.9702	53773	0.024277	0.742864	26871	26.954	7.14429
PZ_5_11-5	Spleen	Spleen	B-CD83	B	0.935767	1073426	0.9823	80494	0.0094537	0.789661	39411	42.56	-4.65166
PZ_5_11-6	Spleen	Spleen	MPP	MPP	0.982339	997448	0.979	81496	0.0120752	0.798898	40038	32.9395	23.9926
PZ_5_11-7	Spleen	Spleen	MPP	MPP	0.548801	800125	0.9836	52137	0.0736954	0.623914	27542	17.067	7.34397
PZ_5_11-8	Spleen	Spleen	DC/Macro	DC/Macrophage	0.9988	1239679	0.9855	101422	0.0097779	0.773195	47867	31.4727	36.3801
PZ_5_12-1	Spleen	Spleen	B-CD83	B	0.674477	2359810	0.9868	111419	0.00913273	0.807968	50274	42.4141	-5.40705
PZ_5_12-2	Spleen	Spleen	DC/Macro	DC/Macrophage	0.932618	1250966	0.9834	111051	0.00740902	0.756247	51217	29.2362	35.3886
PZ_5_12-3	Spleen	Spleen	DC/Macro	DC/Macrophage	0.567905	518952	0.98	63248	0.0142764	0.695611	32658	27.9581	34.3399
PZ_5_12-4	Spleen	Spleen	DC/Macro	DC/Macrophage	1	1399533	0.9835	112521	0.0114211	0.756312	50399	30.5865	36.6292
PZ_5_12-5	Spleen	Spleen	B-CD83	B	0.521906	2704593	0.9876	171485	0.00607244	0.666542	63814	40.2584	-6.7258
PZ_5_12-6	Spleen	Spleen	B-CD83	B	0.777789	870149	0.9747	84584	0.0099087	0.773444	42497	39.5121	-6.00553
PZ_5_12-7	Spleen	Spleen	NKT	NKT	0.731724	2025607	0.9869	131223	0.0147016	0.790174	52838	39.9307	-7.66634
PZ_5_12-8	Spleen	Spleen	B-HLA-DRB5	B	0.573088	1466021	0.9846	94972	0.0116091	0.81046	45481	41.502	-5.8684
WT_1_1-1	Stomach	Gastric Body	Fibro-ADAM28	Fibroblast	0.405713	1912865	0.9709	94272	0.0415799	0.584755	38221	-8.55857	-0.870041
WT_1_1-2	Stomach	Gastric Body	Fibro-ADAM28	Fibroblast	0.362284	763252	0.9721	68372	0.0186948	0.802127	37768	2.16486	0.919806
WT_1_1-3	Stomach	Gastric Body	Fibro-ADAM28	Fibroblast	0.279021	429064	0.9558	59348	0.0278643	0.836187	34681	12.31	-15.3108
WT_1_1-4	Stomach	Gastric Body	Fibro-FBLN1	Fibroblast	0.268081	453522	0.9458	71972	0.0224795	0.833741	41749	-5.42257	2.79737
WT_1_1-5	Stomach	Gastric Body	Fibro-ADAM28	Fibroblast	0.370146	320074	0.9366	51975	0.0165919	0.766926	30483	-0.62055	0.910785
WT_1_1-7	Stomach	Gastric Body	Fibro-ADAM28	Fibroblast	0.456024	970565	0.9696	71330	0.0221814	0.845325	40220	2.42075	2.05625
WT_1_2-1	Stomach	Gastric Body	Fibro-ADAM28	Fibroblast	0.320698	562421	0.9402	69749	0.0173977	0.789646	38408	-4.89012	3.28913
WT_1_2-2	Stomach	Gastric Body	Fibro-FBLN1	Fibroblast	0.521898	722205	0.9658	64571	0.0175954	0.789255	36556	0.971374	-16.03
WT_1_2-4	Stomach	Gastric Body	Fibro-ADAM28	Fibroblast	0.270743	482209	0.9242	86333	0.0113886	0.637138	39336	-6.1216	0.662578
WT_1_2-5	Stomach	Gastric Body	Fibro-ADAM28	Fibroblast	0.461171	377912	0.9559	40239	0.0228751	0.869256	25816	16.5051	-6.52736
WT_1_2-6	Stomach	Gastric Body	Fibro-FBLN1	Fibroblast	0.623239	580105	0.9438	66194	0.0260121	0.817763	38023	-0.521111	-17.037
WT_1_2-8	Stomach	Gastric Body	Epi	Epithelium	0.903976	4567346	0.9756	243881	0.0132568	0.781992	92702	-46.4653	19.8464
WT_1_3-2	Stomach	Gastric Body	DC/Macro	DC/Macrophage	0.873941	1313821	0.9756	98750	0.0115688	0.773397	46157	29.2935	38.3835
WT_1_3-3	Stomach	Gastric Body	Fibro-NRK	Fibroblast	0.425847	803348	0.971	66521	0.030727	0.83766	36548	-0.484764	3.17272
WT_1_3-4	Stomach	Gastric Body	Fibro-ADAM28	Fibroblast	0.269414	195214	0.9426	42277	0.0179121	0.838517	27824	-4.50486	2.22163
WT_1_3-5	Stomach	Gastric Body	Fibro-ADAM28	Fibroblast	0.746188	461872	0.9695	41252	0.0539747	0.882163	27300	0.402671	0.344068
WT_1_3-6	Stomach	Gastric Body	Endo	Endothelium	0.694099	630107	0.9597	61258	0.0307279	0.822472	37176	-13.8358	25.3137
WT_1_3-7	Stomach	Gastric Body	Fibro-ADAM28	Fibroblast	0.302147	318345	0.9509	44390	0.0122103	0.856004	28765	-0.220428	0.191732
WT_1_3-8	Stomach	Gastric Body	Fibro-ADAM28	Fibroblast	0.32465	1237295	0.9759	105947	0.0215165	0.826913	53142	-3.69613	4.95816
WT_1_4-1	Stomach	Gastric Body	Fibro-ADAM28	Fibroblast	0.489505	676613	0.9641	60433	0.018345	0.827462	34417	-3.79424	1.96454
WT_1_4-2	Stomach	Gastric Body	Fibro-NRK	Fibroblast	0.435008	393174	0.9631	52154	0.0162527	0.853089	32787	-4.32448	-0.0310253
WT_1_4-3	Stomach	Gastric Body	Fibro-ADAM28	Fibroblast	0.664482	432110	0.9648	52899	0.0117138	0.810337	31392	-3.7991	2.24842
WT_1_4-4	Stomach	Gastric Body	Fibro-KCNJ8	Fibroblast	0.255075	485085	0.958	59157	0.0203658	0.832936	34902	-3.91899	2.85974
WT_1_4-5	Stomach	Gastric Body	Fibro-VSTM2A	Fibroblast	0.264008	493555	0.9617	55371	0.0254132	0.861642	33092	-1.2901	1.50351
WT_1_4-6	Stomach	Gastric Body	Fibro-ADAM28	Fibroblast	0.297715	348555	0.9165	49621	0.0379153	0.819331	32581	-6.28848	5.44997
WT_1_4-8	Stomach	Gastric Body	Fibro-ADAM28	Fibroblast	0.249331	931631	0.9581	101307	0.0228995	0.805394	51098	-4.60531	4.30772
WT_1_5-1	Stomach	Gastric Body	Fibro-FBLN1	Fibroblast	0.388702	1377151	0.9759	83583	0.0278674	0.804697	45129	0.781267	-17.092
WT_1_5-2	Stomach	Gastric Body	Fibro-VSTM2A	Fibroblast	0.385986	362679	0.9559	45186	0.0307113	0.83371	30214	-2.50615	2.42739
WT_1_5-3	Stomach	Gastric Body	Fibro-KCNJ8	Fibroblast	0.954735	596071	0.971	48553	0.0144549	0.879925	29639	-6.03082	-13.5968
WT_1_5-4	Stomach	Gastric Body	CACNA1A-ELF3+	CACNA1A	0.378527	260200	0.9209	50771	0.0187121	0.826692	32810	-9.72686	15.5422
WT_1_5-5	Stomach	Gastric Body	Fibro-ADAM28	Fibroblast	0.446569	644637	0.9768	41943	0.0222629	0.874234	26801	0.185044	0.227144
WT_1_5-7	Stomach	Gastric Body	Fibro-FBLN1	Fibroblast	0.598962	852205	0.9728	60583	0.0216271	0.836126	35767	0.443736	-17.0667
WT_1_5-8	Stomach	Gastric Body	Fibro-FBLN1	Fibroblast	0.47671	663035	0.963	109500	0.0191304	0.761826	54086	-0.937468	-15.7685
WT_1_6-2	Stomach	Gastric Body	Fibro-FBLN1	Fibroblast	0.433704	2256783	0.9807	112483	0.0150664	0.869554	53881	12.3042	-23.7164
WT_1_6-3	Stomach	Gastric Body	Fibro-FBLN1	Fibroblast	0.437985	813182	0.9708	84673	0.0160016	0.690196	42040	-0.785953	-15.9668
WT_1_6-4	Stomach	Gastric Body	Fibro-ADAM28	Fibroblast	0.507725	1379997	0.9805	91771	0.0131272	0.686611	41586	21.8403	-11.9497
WT_1_6-5	Stomach	Gastric Body	Fibro-KCNJ8	Fibroblast	0.847725	245117	0.9354	41897	0.0176215	0.838366	26956	-5.03253	-2.82317
WT_1_6-6	Stomach	Gastric Body	Fibro-FBLN1	Fibroblast	0.52933	5203604	0.9801	175288	0.0327955	0.682477	62456	-1.04808	-15.5529
WT_1_6-7	Stomach	Gastric Body	Fibro-FBLN1	Fibroblast	0.477229	989773	0.9722	66985	0.0220456	0.848563	38688	5.2081	-35.1937
WT_1_6-8	Stomach	Gastric Body	Epi	Epithelium	0.466247	418387	0.9438	172495	0.00948693	0.515041	62327	-5.6754	4.09536
WT_1_7-1	Stomach	Gastric Body	Fibro-FBLN1	Fibroblast	0.337943	382345	0.9263	57097	0.0298449	0.801391	34463	-5.70483	-1.75674
WT_1_7-2	Stomach	Gastric Body	Fibro-NRK	Fibroblast	0.416703	400612	0.9557	48919	0.0176917	0.829984	30202	1.52182	-16.0691
WT_1_7-3	Stomach	Gastric Body	Fibro-ADAM28	Fibroblast	0.570185	914618	0.9627	65888	0.0158325	0.86688	37423	-2.7785	2.98039
WT_1_7-4	Stomach	Gastric Body	Endo	Endothelium	0.526648	597792	0.9645	55478	0.0222996	0.802246	30989	-10.0497	4.17581
WT_1_7-5	Stomach	Gastric Body	Fibro-IRF1	Fibroblast	0.360921	302023	0.9539	42095	0.0156124	0.83542	28654	0.0952579	3.33302
WT_1_7-7	Stomach	Gastric Body	Fibro-FBLN1	Fibroblast	0.692343	590036	0.9691	55496	0.0138076	0.824294	33650	0.398301	-15.8948
WT_1_7-8	Stomach	Gastric Body	Fibro-ADAM28	Fibroblast	0.267036	653239	0.9635	136863	0.00940464	0.657555	58081	-7.27151	-0.578922
WT_1_8-1	Stomach	Gastric Body	Fibro-FBLN1	Fibroblast	0.61372	3102829	0.9778	123060	0.0318542	0.849772	56598	12.4565	-30.7909
WT_1_8-2	Stomach	Gastric Body	Fibro-FBLN1	Fibroblast	0.716063	303569	0.9582	52491	0.0169547	0.807453	31658	-0.996671	-14.3811
WT_1_8-3	Stomach	Gastric Body	Fibro-FBLN1	Fibroblast	0.515864	746882	0.962	69295	0.0146896	0.818645	39098	0.712595	-17.9284
WT_1_8-4	Stomach	Gastric Body	Glial	Glial	0.979976	922922	0.9773	83620	0.0104282	0.652248	38183	-34.586	-37.0883
WT_1_8-5	Stomach	Gastric Body	Fibro-ADAM28	Fibroblast	0.346794	211245	0.9099	38562	0.0168412	0.806649	25101	-13.6128	21.4956
WT_1_8-6	Stomach	Gastric Body	Epi	Epithelium	0.835676	1219822	0.9608	94575	0.0237946	0.814211	50881	-46.0881	19.8903
WT_1_8-8	Stomach	Gastric Body	Fibro-FBLN1	Fibroblast	0.293345	959740	0.9535	135211	0.0132907	0.733143	61196	-4.83134	4.03397
WT_1_9-1	Stomach	Gastric Body	Fibro-ADAM28	Fibroblast	0.392161	472721	0.9615	64000	0.0132075	0.7775	35430	1.70567	0.912158
WT_1_9-2	Stomach	Gastric Body	Fibro-ADAM28	Fibroblast	0.507566	291529	0.9381	44430	0.0147566	0.802251	29767	-7.24118	7.46854
WT_1_9-3	Stomach	Gastric Body	Fibro-FBLN1	Fibroblast	0.215235	499089	0.9687	49043	0.014454	0.806272	28479	-0.124146	6.90118
WT_1_9-4	Stomach	Gastric Body	Fibro-FBLN1	Fibroblast	0.577094	743104	0.9693	58761	0.0156029	0.862443	35131	1.03631	-18.6675
WT_1_9-5	Stomach	Gastric Body	Fibro-ADAM28	Fibroblast	0.385119	113546	0.9008	30614	0.0565784	0.775985	21189	-11.471	2.54147
WT_1_9-6	Stomach	Gastric Body	Fibro-KCNJ8	Fibroblast	0.339004	297366	0.9112	94657	0.0131458	0.452022	35603	-10.7785	-1.23005
WT_1_9-7	Stomach	Gastric Body	T	T	0.785373	602569	0.9689	62151	0.0201055	0.794694	35325	30.8023	22.9659
WT_1_9-8	Stomach	Gastric Body	DC/Macro	DC/Macrophage	0.854665	3681305	0.9827	188569	0.00718399	0.765004	71870	29.8446	39.2138
WT_1_10-2	Stomach	Gastric Body	Fibro-KCNJ8	Fibroblast	0.189221	422483	0.9468	45029	0.0211316	0.787426	26596	0.617411	-0.881089
WT_1_10-3	Stomach	Gastric Body	Fibro-ADAM28	Fibroblast	0.308998	261752	0.9155	43169	0.0196069	0.837082	27595	-5.72244	-0.256175
WT_1_10-4	Stomach	Gastric Body	Fibro-FBLN1	Fibroblast	0.803349	2612366	0.9792	132926	0.0147703	0.780081	58971	15.0593	-30.387
WT_1_10-5	Stomach	Gastric Body	Epi	Epithelium	0.69698	1191148	0.9705	79105	0.0297306	0.799608	43407	-46.2155	19.785
WT_1_10-6	Stomach	Gastric Body	Fibro-FBLN1	Fibroblast	0.67048	491818	0.9342	62673	0.0194917	0.79626	34951	0.256967	-18.9623
WT_1_10-7	Stomach	Gastric Body	Fibro-ADAM28	Fibroblast	0.252736	535626	0.9547	56319	0.032173	0.83114	34565	-1.36448	2.43986
WT_1_10-8	Stomach	Gastric Body	Endo	Endothelium	0.970672	2008149	0.9764	135041	0.0222078	0.762635	60207	-13.0818	25.6892
WT_1_11-1	Stomach	Gastric Body	CACNA1A-ELF3+	CACNA1A	0.417325	631782	0.9585	60618	0.0674254	0.757861	32906	-10.9001	3.94713
WT_1_11-2	Stomach	Gastric Body	Erythrocyte	Erythrocyte	0.385019	301816	0.9414	49639	0.034091	0.761095	30204	-0.123959	4.64976
WT_1_11-3	Stomach	Gastric Body	Fibro-FBLN1	Fibroblast	0.745059	707868	0.9658	72769	0.0159512	0.755583	37872	1.09815	-17.2216
WT_1_11-4	Stomach	Gastric Body	Fibro-ADAM28	Fibroblast	0.397951	1410777	0.9709	87952	0.0176698	0.795536	45471	1.63898	0.578227
WT_1_11-5	Stomach	Gastric Body	Fibro-FBLN1	Fibroblast	0.339341	392723	0.9238	50502	0.0222568	0.827235	31521	-4.58326	0.421867
WT_1_11-6	Stomach	Gastric Body	Epi	Epithelium	0.56748	652131	0.9049	96148	0.0115983	0.638703	45992	-44.1533	23.9442
WT_1_11-7	Stomach	Gastric Body	Fibro-FBLN1	Fibroblast	0.709207	525515	0.9563	62162	0.0138844	0.812747	37114	-0.559747	-16.8729
WT_1_12-1	Stomach	Gastric Body	Fibro-ADAM28	Fibroblast	0.406141	2978420	0.9797	107799	0.0213404	0.849303	49967	1.03754	2.52255
WT_1_12-2	Stomach	Gastric Body	Fibro-FBLN1	Fibroblast	0.520255	448476	0.9636	61231	0.015839	0.823227	35752	0.492015	-14.2007
WT_1_12-3	Stomach	Gastric Body	Fibro-FBLN1	Fibroblast	0.771453	620657	0.9683	57761	0.00902074	0.837105	33259	1.40544	-15.7193
WT_1_12-4	Stomach	Gastric Body	Fibro-FBLN1	Fibroblast	0.582069	755468	0.9146	70246	0.0159282	0.811135	39646	1.22902	-17.2665
WT_1_12-5	Stomach	Gastric Body	Fibro-ADAM28	Fibroblast	0.399697	957952	0.9323	71246	0.0253367	0.815555	38547	21.2031	-2.26889
WT_1_12-6	Stomach	Gastric Body	Fibro-FBLN1	Fibroblast	0.610154	942364	0.9614	96815	0.019777	0.831968	51992	-9.05039	14.9277
WT_1_12-7	Stomach	Gastric Body	Endo	Endothelium	0.817559	3262191	0.9814	142332	0.0320575	0.78886	61223	-4.09134	37.4902
WT_1_12-8	Stomach	Gastric Body	Fibro-FBLN1	Fibroblast	0.812365	2571846	0.9792	155686	0.0193951	0.787605	66671	-1.25267	-15.3737
WT_2_1-1	Stomach	Gastric Body	Fibro-FBLN1	Fibroblast	0.741224	1308461	0.9777	100032	0.0204843	0.845739	50266	3.85616	-27.4659
WT_2_1-3	Stomach	Gastric Body	Fibro-ADAM28	Fibroblast	0.419939	560664	0.9619	74662	0.0257763	0.844151	40746	1.30002	0.385636
WT_2_1-4	Stomach	Gastric Body	Epi	Epithelium	0.684716	815103	0.9714	113551	0.0103865	0.813071	58585	-46.0061	19.7029
WT_2_1-5	Stomach	Gastric Body	Fibro-ADAM28	Fibroblast	0.298288	296066	0.9655	54305	0.0374376	0.740816	30935	-0.855362	0.858016
WT_2_1-6	Stomach	Gastric Body	T	T	0.979588	598205	0.9255	88141	0.0140082	0.809952	46185	10.2949	30.0597
WT_2_1-7	Stomach	Gastric Body	Fibro-FBLN1	Fibroblast	0.799417	619491	0.9716	89493	0.0178495	0.843161	47976	1.10521	-16.0429
WT_2_1-8	Stomach	Gastric Body	Fibro-FBLN1	Fibroblast	0.833181	708777	0.9711	79719	0.0179925	0.837617	43292	-0.934291	-14.2897
WT_2_2-1	Stomach	Gastric Body	Fibro-NRK	Fibroblast	0.22942	502943	0.9262	83702	0.0140583	0.783112	44522	-5.10618	3.24837
WT_2_2-2	Stomach	Gastric Body	Fibro-VSTM2A	Fibroblast	0.52802	151289	0.938	51236	0.0235048	0.783687	33021	-8.22396	2.19835
WT_2_2-3	Stomach	Gastric Body	Epi	Epithelium	0.904458	905362	0.97	113317	0.0122483	0.74108	56242	-46.3499	20.3477
WT_2_2-4	Stomach	Gastric Body	T	T	0.865251	372126	0.9645	77319	0.0212817	0.677376	38509	10.0319	30.3589
WT_2_2-6	Stomach	Gastric Body	Fibro-FBLN1	Fibroblast	0.657336	554092	0.9556	73423	0.0209549	0.810713	40358	-0.398559	-16.6973
WT_2_2-7	Stomach	Gastric Body	Fibro-FBLN1	Fibroblast	0.610525	662553	0.9622	91993	0.0138737	0.766721	46234	-0.786623	-15.7381
WT_2_2-8	Stomach	Gastric Body	Epi	Epithelium	0.854924	497103	0.9674	101054	0.0230865	0.803521	54463	-7.99222	8.67895
WT_2_3-1	Stomach	Gastric Body	Fibro-FBLN1	Fibroblast	0.652598	659033	0.9702	86426	0.0189148	0.834494	47377	1.10964	-16.5703
WT_2_3-2	Stomach	Gastric Body	Erythrocyte	Erythrocyte	0.385946	414681	0.972	69495	0.013537	0.838823	40585	-0.922825	1.8863
WT_2_3-3	Stomach	Gastric Body	Fibro-KCNJ8	Fibroblast	0.380078	351411	0.9678	55926	0.0231043	0.826843	33106	0.546256	1.01468
WT_2_3-4	Stomach	Gastric Body	Epi	Epithelium	0.932609	912114	0.981	98935	0.0178671	0.853247	52916	-45.9401	20.0647
WT_2_3-5	Stomach	Gastric Body	Glial	Glial	0.521405	160721	0.9468	33590	0.0834491	0.829711	23502	-31.4648	-35.8543
WT_2_3-6	Stomach	Gastric Body	Fibro-IRF1	Fibroblast	0.332776	579800	0.9503	79930	0.0167564	0.864519	45496	1.19296	1.91691
WT_2_3-7	Stomach	Gastric Body	SM-Visceral	Smooth muscle	0.339848	182705	0.9533	46613	0.0200465	0.816875	31448	-5.84838	-0.717752
WT_2_3-8	Stomach	Gastric Body	Fibro-ADAM28	Fibroblast	0.228644	147623	0.9322	44238	0.0450367	0.827682	29282	-7.00333	6.7583
WT_2_4-1	Stomach	Gastric Body	Fibro-NRK	Fibroblast	0.600345	258116	0.9539	54023	0.0247662	0.790237	32919	-5.12899	0.92472
WT_2_4-2	Stomach	Gastric Body	Fibro-NRK	Fibroblast	0.435504	612119	0.9773	86084	0.0124081	0.849391	48200	-4.45242	0.147193
WT_2_4-3	Stomach	Gastric Body	Fibro-ADAM28	Fibroblast	0.25852	584209	0.9729	75239	0.0106166	0.568628	33393	-10.2988	0.176699
WT_2_4-4	Stomach	Gastric Body	Fibro-KCNJ8	Fibroblast	0.607239	105233	0.9238	44717	0.0240847	0.800121	29472	-7.11308	3.85537
WT_2_4-5	Stomach	Gastric Body	Fibro-VSTM2A	Fibroblast	0.575873	579168	0.9729	64086	0.0718441	0.84939	36379	-1.43258	1.54989
WT_2_4-6	Stomach	Gastric Body	Epi	Epithelium	0.735797	816713	0.9674	82301	0.0192984	0.84214	44711	-46.0915	21.134
WT_2_4-7	Stomach	Gastric Body	Fibro-Prol	Fibroblast	0.313558	332194	0.9663	46497	0.0574129	0.812762	28270	-14.8161	22.0813
WT_2_4-8	Stomach	Gastric Body	Fibro-FBLN1	Fibroblast	0.742686	545511	0.9731	69588	0.0293526	0.832945	40074	0.319893	-15.5627
WT_2_5-1	Stomach	Gastric Body	Fibro-NRK	Fibroblast	0.523012	527089	0.9701	77609	0.0191325	0.815318	44017	0.0816259	-16.3746
WT_2_5-2	Stomach	Gastric Body	Epi	Epithelium	0.770807	811803	0.9822	103082	0.0177637	0.819086	55260	-46.2681	20.1092
WT_2_5-3	Stomach	Gastric Body	Fibro-ADAM28	Fibroblast	0.39669	544754	0.9743	53712	0.0145099	0.875317	31883	16.787	-6.30934
WT_2_5-4	Stomach	Gastric Body	Erythrocyte	Erythrocyte	0.679297	100636	0.9356	45896	0.0197151	0.797346	30794	-9.63048	15.7849
WT_2_5-5	Stomach	Gastric Body	SM-Vascular	Smooth muscle	0.342771	135693	0.919	28772	0.0636871	0.822119	21064	-13.356	2.87014
WT_2_5-6	Stomach	Gastric Body	SM-Vascular	Smooth muscle	0.237182	474994	0.9436	79477	0.0139428	0.75223	42245	-2.24405	3.03123
WT_2_5-7	Stomach	Gastric Body	Fibro-ADAM28	Fibroblast	0.32247	385129	0.9675	60034	0.0232445	0.839458	35789	0.516568	0.610347
WT_2_5-8	Stomach	Gastric Body	Fibro-ADAM28	Fibroblast	0.368481	581678	0.9728	81737	0.0238433	0.814992	43758	1.09127	1.95965
WT_2_6-1	Stomach	Gastric Body	Fibro-NRK	Fibroblast	0.634285	743616	0.9726	82110	0.0134276	0.824126	43649	0.817398	-13.8014
WT_2_6-2	Stomach	Gastric Body	Endo	Endothelium	0.902338	982321	0.9798	128485	0.0145859	0.826377	60609	-13.1921	25.7522
WT_2_6-3	Stomach	Gastric Body	Fibro-NRK	Fibroblast	0.473276	796104	0.9756	107146	0.0144141	0.715407	50278	-0.778497	-15.481
WT_2_6-4	Stomach	Gastric Body	Fibro-ADAM28	Fibroblast	0.398136	397217	0.972	88489	0.0129039	0.6393	41078	1.58651	1.8068
WT_2_6-5	Stomach	Gastric Body	Fibro-FBLN1	Fibroblast	0.810931	350825	0.9681	62565	0.0234202	0.828323	37728	0.852984	-15.9103
WT_2_6-6	Stomach	Gastric Body	DC/Macro	DC/Macrophage	0.250904	752797	0.9609	99449	0.0138135	0.768816	48987	2.13391	1.7231
WT_2_6-7	Stomach	Gastric Body	Fibro-FBLN1	Fibroblast	0.320938	218821	0.9655	47490	0.0507546	0.788187	30598	-3.14021	-1.11474
WT_2_6-8	Stomach	Gastric Body	Fibro-NRK	Fibroblast	0.667351	743761	0.9703	118642	0.0297409	0.62193	50035	-5.75904	2.74977
WT_2_7-1	Stomach	Gastric Body	Fibro-ADAM28	Fibroblast	0.315947	813143	0.9652	91840	0.0174821	0.846548	47955	2.41499	1.86455
WT_2_7-2	Stomach	Gastric Body	Fibro-NRK	Fibroblast	0.440114	401035	0.9687	69195	0.0135622	0.826331	39330	1.13976	-15.1071
WT_2_7-3	Stomach	Gastric Body	Fibro-ADAM28	Fibroblast	0.318469	520151	0.9687	70867	0.0201415	0.854615	40414	-2.85812	3.00526
WT_2_7-4	Stomach	Gastric Body	T	T	0.464441	435221	0.9715	69666	0.0239418	0.776117	38965	-1.05039	-14.5886
WT_2_7-5	Stomach	Gastric Body	Fibro-VSTM2A	Fibroblast	0.385421	210727	0.9519	45548	0.0361474	0.823439	30561	-0.331953	3.22337
WT_2_7-6	Stomach	Gastric Body	CACNA1A-ELF3+	CACNA1A	0.503019	617666	0.963	76246	0.0198676	0.837591	41298	-43.5283	24.181
WT_2_7-7	Stomach	Gastric Body	Endo	Endothelium	0.913214	924276	0.9786	100323	0.0112045	0.748423	44262	-13.2107	25.9723
WT_2_7-8	Stomach	Gastric Body	Fibro-NRK	Fibroblast	0.477253	648530	0.971	92944	0.0115981	0.731978	46211	1.21294	-16.1097
WT_2_8-1	Stomach	Gastric Body	Fibro-FBLN1	Fibroblast	0.63721	705270	0.968	80822	0.0180586	0.84237	43144	12.3542	-25.7504
WT_2_8-2	Stomach	Gastric Body	Fibro-FBLN1	Fibroblast	0.324184	377001	0.9704	76671	0.0271288	0.782212	42441	-6.75651	2.30381
WT_2_8-3	Stomach	Gastric Body	Fibro-FBLN1	Fibroblast	0.481949	549163	0.9713	71358	0.0181233	0.824056	40751	1.08769	-18.3459
WT_2_8-4	Stomach	Gastric Body	Glial	Glial	0.273783	355184	0.9674	77794	0.0111185	0.624354	36553	-0.451214	-17.9261
WT_2_8-5	Stomach	Gastric Body	Fibro-NRK	Fibroblast	0.462683	309410	0.9585	59665	0.0218889	0.832046	36542	-0.067007	-15.6241
WT_2_8-6	Stomach	Gastric Body	Fibro-ADAM28	Fibroblast	0.389019	455864	0.9466	69567	0.0227669	0.850489	40041	-4.5945	4.62584
WT_2_8-8	Stomach	Gastric Body	Fibro-ADAM28	Fibroblast	0.529803	335697	0.949	70804	0.0213707	0.769406	39235	-3.54199	1.15738
WT_2_9-1	Stomach	Gastric Body	Fibro-ADAM28	Fibroblast	0.371776	679099	0.9674	87749	0.0108681	0.796237	44411	1.26833	1.50851
WT_2_9-2	Stomach	Gastric Body	Epi	Epithelium	0.768956	960042	0.9808	113155	0.0195336	0.820574	58065	-46.0908	19.6157
WT_2_9-3	Stomach	Gastric Body	Fibro-ADAM28	Fibroblast	0.462437	399320	0.9658	55803	0.0151094	0.792663	31517	-0.208469	6.89142
WT_2_9-4	Stomach	Gastric Body	Fibro-KCNJ8	Fibroblast	0.688025	557340	0.9772	73361	0.0129566	0.843255	41930	-4.5039	9.10345
WT_2_9-5	Stomach	Gastric Body	Endo	Endothelium	0.945832	600468	0.9789	64272	0.0685426	0.789862	35545	-12.8928	25.5278
WT_2_9-6	Stomach	Gastric Body	Fibro-KCNJ8	Fibroblast	0.348139	297945	0.9415	83502	0.0188708	0.514239	34984	-10.624	-1.29039
WT_2_9-7	Stomach	Gastric Body	Fibro-ADAM28	Fibroblast	0.428918	142472	0.9458	35936	0.0536482	0.794217	24855	-1.21958	7.45037
WT_2_9-8	Stomach	Gastric Body	Fibro-IRF1	Fibroblast	0.409446	595683	0.9718	78731	0.0107617	0.795735	41473	0.15484	7.00388
WT_2_10-2	Stomach	Gastric Body	Fibro-Prol	Fibroblast	0.309571	306977	0.9676	63627	0.0244383	0.738727	36380	-3.39043	2.7163
WT_2_10-3	Stomach	Gastric Body	Fibro-ADAM28	Fibroblast	0.330953	188578	0.9401	47588	0.0351171	0.795348	30377	-5.83398	-0.105024
WT_2_10-4	Stomach	Gastric Body	Fibro-FBLN1	Fibroblast	0.577056	583956	0.9738	102500	0.0135268	0.735561	49910	-0.778704	-15.7731
WT_2_10-5	Stomach	Gastric Body	Epi	Epithelium	0.723215	740855	0.975	101886	0.0150915	0.769016	53816	-46.4052	19.2742
WT_2_10-6	Stomach	Gastric Body	Fibro-NRK	Fibroblast	0.670714	648759	0.963	73230	0.0178712	0.798634	38115	-4.51246	-2.42814
WT_2_10-7	Stomach	Gastric Body	Epi	Epithelium	0.290278	100816	0.9145	42919	0.0286655	0.784827	28668	-6.78297	7.52369
WT_2_10-8	Stomach	Gastric Body	Fibro-Prol	Fibroblast	0.213133	942023	0.9749	83935	0.0528926	0.794996	41989	-0.536692	1.0249
WT_2_11-1	Stomach	Gastric Body	Fibro-ADAM28	Fibroblast	0.346808	559720	0.9709	74408	0.0448523	0.811284	41974	1.71722	0.329391
WT_2_11-2	Stomach	Gastric Body	Epi	Epithelium	0.554633	556956	0.9667	97831	0.015733	0.776737	49011	-11.4571	-3.83574
WT_2_11-6	Stomach	Gastric Body	Fibro-FBLN1	Fibroblast	0.671654	761153	0.9619	106745	0.0108263	0.699499	50212	-0.807543	-15.5587
WT_2_11-7	Stomach	Gastric Body	Fibro-FBLN1	Fibroblast	0.973955	482334	0.9737	71114	0.0205271	0.828529	40974	-0.616692	-16.9257
WT_2_11-8	Stomach	Gastric Body	Fibro-ADAM28	Fibroblast	0.257684	824446	0.9748	110542	0.0145692	0.699761	50149	1.00928	1.78445
WT_2_12-1	Stomach	Gastric Body	Fibro-FBLN1	Fibroblast	0.713854	928494	0.976	106516	0.017497	0.828861	53482	1.07179	2.71275
WT_2_12-2	Stomach	Gastric Body	Fibro-VSTM2A	Fibroblast	0.665168	808627	0.979	104323	0.0142374	0.835329	51442	0.214138	2.41794
WT_2_12-4	Stomach	Gastric Body	Fibro-NRK	Fibroblast	0.646336	444998	0.9665	78224	0.0151845	0.814456	43323	1.08751	-16.2677
WT_2_12-5	Stomach	Gastric Body	Fibro-ADAM28	Fibroblast	0.360867	188585	0.9195	52077	0.034429	0.737984	30192	-9.34853	-3.03063
WT_2_12-6	Stomach	Gastric Body	Fibro-IRF1	Fibroblast	0.193414	471997	0.9571	92218	0.0226414	0.816782	51592	-8.73263	16.5294
WT_2_12-7	Stomach	Gastric Body	Epi	Epithelium	0.929048	1222636	0.9822	104639	0.0494222	0.73313	48621	-43.9913	23.8691
WT_2_12-8	Stomach	Gastric Body	Fibro-FBLN1	Fibroblast	0.735731	603042	0.9675	85152	0.0287868	0.782941	46068	-1.29291	-15.2432
WT_4_1-1	Stomach	Gastric Body	Fibro-FBLN1	Fibroblast	0.524863	1816250	0.9812	91194	0.0154214	0.845472	46923	3.86651	-27.4541
WT_4_1-2	Stomach	Gastric Body	Fibro-ADAM28	Fibroblast	0.35694	1051997	0.9754	72611	0.0461435	0.809106	39687	0.908241	1.52258
WT_4_1-3	Stomach	Gastric Body	Fibro-NRK	Fibroblast	0.45467	1297299	0.977	82946	0.020276	0.853314	44706	0.590186	-15.0831
WT_4_1-4	Stomach	Gastric Body	Epi	Epithelium	0.883781	1887523	0.9822	106620	0.0166123	0.796802	52608	-45.7328	20.967
WT_4_1-5	Stomach	Gastric Body	Epi	Epithelium	0.937025	1841958	0.9835	87689	0.0292834	0.79425	43488	-44.0664	23.6617
WT_4_1-6	Stomach	Gastric Body	Endo	Endothelium	0.973082	3047310	0.9769	134281	0.0390813	0.86675	56525	-9.27049	27.621
WT_4_1-7	Stomach	Gastric Body	Fibro-ADAM28	Fibroblast	0.284529	1070047	0.9784	75682	0.0174567	0.847295	42182	2.40627	2.04627
WT_4_1-8	Stomach	Gastric Body	Epi	Epithelium	0.854134	2533065	0.9838	113166	0.0146356	0.838591	53426	-45.7365	20.9554
WT_4_2-2	Stomach	Gastric Body	Fibro-VSTM2A	Fibroblast	0.684215	555395	0.9721	54606	0.0186094	0.808098	34300	-4.16967	2.57101
WT_4_2-3	Stomach	Gastric Body	Fibro-FBLN1	Fibroblast	0.931551	1245651	0.9732	82422	0.0270058	0.751802	42039	-0.503668	-17.0827
WT_4_2-4	Stomach	Gastric Body	Fibro-FBLN1	Fibroblast	0.511414	238988	0.9278	58023	0.0162925	0.656584	30665	-7.11628	3.59185
WT_4_2-6	Stomach	Gastric Body	Fibro-PRSS35	Fibroblast	0.476912	1300146	0.964	75782	0.0394113	0.838603	40851	0.366665	-14.1364
WT_4_2-7	Stomach	Gastric Body	Fibro-FBLN1	Fibroblast	0.46138	962935	0.9484	82416	0.0143021	0.755885	42112	-0.735225	-15.5646
WT_4_2-8	Stomach	Gastric Body	Epi	Epithelium	0.549287	697818	0.9599	93488	0.019613	0.808147	49766	-8.01563	8.73252
WT_4_3-1	Stomach	Gastric Body	Fibro-IRF1	Fibroblast	0.258525	1340204	0.981	75336	0.0238736	0.866438	41592	2.53944	1.44506
WT_4_3-2	Stomach	Gastric Body	Epi	Epithelium	0.612939	1648400	0.9851	92651	0.0103569	0.807698	47303	-46.1955	19.2097
WT_4_3-3	Stomach	Gastric Body	Fibro-ADAM28	Fibroblast	0.507346	816163	0.9802	59628	0.0240252	0.864778	34075	0.74313	0.687326
WT_4_3-4	Stomach	Gastric Body	Fibro-Prol	Fibroblast	0.339105	422737	0.9677	39185	0.0698587	0.784714	25776	-6.73451	3.5059
WT_4_3-5	Stomach	Gastric Body	Fibro-IRF1	Fibroblast	0.223068	361296	0.9777	33047	0.069141	0.839138	23828	-1.62223	0.445508
WT_4_3-7	Stomach	Gastric Body	Fibro-ADAM28	Fibroblast	0.639548	866750	0.9826	60377	0.0253124	0.87164	35869	0.182366	0.400387
WT_4_3-8	Stomach	Gastric Body	Epi	Epithelium	0.82557	1409667	0.9827	75736	0.029016	0.845556	40530	-44.4593	23.4014
WT_4_4-2	Stomach	Gastric Body	Fibro-ADAM28	Fibroblast	0.375357	249440	0.9024	41077	0.0201788	0.821701	26999	-13.4	20.9512
WT_4_4-3	Stomach	Gastric Body	Fibro-ADAM28	Fibroblast	0.427586	1084095	0.9717	67469	0.0149633	0.843691	37729	-3.4251	2.46711
WT_4_4-4	Stomach	Gastric Body	Epi	Epithelium	0.909233	2176317	0.9523	95487	0.0410958	0.835883	47173	-45.7206	20.7242
WT_4_4-5	Stomach	Gastric Body	T	T	0.998941	775754	0.9813	56383	0.0288656	0.837894	32829	11.5865	30.397
WT_4_4-6	Stomach	Gastric Body	Epi	Epithelium	0.917005	2170986	0.9806	101012	0.0168257	0.858888	52382	-46.0031	19.9379
WT_4_4-7	Stomach	Gastric Body	T	T	0.651726	1662062	0.983	87570	0.0157904	0.811408	44855	33.3487	3.98286
WT_4_4-8	Stomach	Gastric Body	Fibro-KCNJ8	Fibroblast	0.585117	2162846	0.9827	103030	0.03758	0.87592	48711	-8.91444	-11.2105
WT_4_5-1	Stomach	Gastric Body	Epi	Epithelium	0.761616	1666940	0.9815	94081	0.0158197	0.819007	49481	-46.0186	20.4959
WT_4_5-2	Stomach	Gastric Body	Fibro-KCNJ8	Fibroblast	0.763174	1696626	0.9794	74627	0.0725792	0.850014	40035	-5.23458	8.90665
WT_4_5-3	Stomach	Gastric Body	Glial	Glial	0.9452	1008993	0.977	59167	0.0129049	0.874863	33950	-36.0009	-36.6094
WT_4_5-4	Stomach	Gastric Body	Fibro-NRK	Fibroblast	0.608853	775590	0.9746	60537	0.0272631	0.83316	36059	-5.19974	6.64047
WT_4_5-5	Stomach	Gastric Body	Fibro-ADAM28	Fibroblast	0.453131	951374	0.9683	52569	0.0218914	0.887652	31431	0.470421	0.300635
WT_4_5-6	Stomach	Gastric Body	SM-Vascular	Smooth muscle	0.402851	982209	0.9674	77129	0.016743	0.780251	39931	-2.23298	2.97554
WT_4_5-7	Stomach	Gastric Body	Fibro-KCNJ8	Fibroblast	0.343808	369264	0.9579	41034	0.0269902	0.819516	25974	-2.24412	9.42857
WT_4_5-8	Stomach	Gastric Body	Fibro-FBLN1	Fibroblast	0.240493	116083	0.942	49218	0.0264916	0.756024	30313	-7.61213	4.47589
WT_4_6-1	Stomach	Gastric Body	Fibro-FBLN1	Fibroblast	0.389769	671174	0.9674	55326	0.0153797	0.736453	30952	0.247673	-13.9342
WT_4_6-2	Stomach	Gastric Body	Epi	Epithelium	0.81202	1892756	0.9858	107390	0.0167953	0.813772	56408	-46.0738	21.1656
WT_4_6-3	Stomach	Gastric Body	Epi	Epithelium	0.862154	3662595	0.9861	163822	0.00881897	0.746695	67679	-46.0787	20.0976
WT_4_6-4	Stomach	Gastric Body	Fibro-FBLN1	Fibroblast	0.473376	144441	0.9339	62234	0.0154621	0.575554	30178	-8.55116	3.31162
WT_4_6-6	Stomach	Gastric Body	SM-Vascular	Smooth muscle	0.346531	1264390	0.9742	86293	0.0156116	0.767513	43042	1.20131	1.00202
WT_4_6-7	Stomach	Gastric Body	Fibro-VSTM2A	Fibroblast	0.653207	865941	0.9745	65753	0.0216513	0.832494	36237	0.264414	1.30983
WT_4_6-8	Stomach	Gastric Body	Epi	Epithelium	0.89981	4785989	0.9867	202155	0.00811746	0.673953	74648	-46.395	19.2746
WT_4_7-1	Stomach	Gastric Body	Fibro-FBLN1	Fibroblast	0.441499	554543	0.9667	48681	0.0584072	0.791027	30246	-5.76621	-1.75422
WT_4_7-2	Stomach	Gastric Body	Fibro-ADAM28	Fibroblast	0.493598	826352	0.9807	59702	0.0155518	0.846689	33905	0.824707	-0.575726
WT_4_7-3	Stomach	Gastric Body	Endo	Endothelium	0.991396	1306433	0.9804	81462	0.0173771	0.854165	41768	-14.2954	25.9023
WT_4_7-4	Stomach	Gastric Body	T	T	0.559544	399311	0.9543	44144	0.0581388	0.753987	27706	-9.33081	1.77102
WT_4_7-5	Stomach	Gastric Body	Glial	Glial	0.983154	915039	0.9793	54584	0.0239635	0.864338	32360	-36.1683	-36.5164
WT_4_7-6	Stomach	Gastric Body	Epi	Epithelium	0.642953	1518748	0.9794	77604	0.0282546	0.84332	41240	-45.6662	21.1907
WT_4_7-8	Stomach	Gastric Body	Fibro-ADAM28	Fibroblast	0.379981	509945	0.961	73471	0.0113316	0.716051	38376	-7.33013	-0.506685
WT_4_8-1	Stomach	Gastric Body	Fibro-ADAM28	Fibroblast	0.516722	1152742	0.9775	73752	0.017231	0.862933	40497	12.2758	-15.267
WT_4_8-2	Stomach	Gastric Body	Fibro-FBLN1	Fibroblast	0.542128	351244	0.9668	50492	0.0391813	0.768934	31565	-9.08193	1.86069
WT_4_8-4	Stomach	Gastric Body	Fibro-VSTM2A	Fibroblast	0.698488	1626821	0.9844	95422	0.0129057	0.724131	43980	-0.131658	2.17062
WT_4_8-5	Stomach	Gastric Body	Fibro-ADAM28	Fibroblast	0.446879	997439	0.9811	64394	0.016568	0.863916	35940	-0.295972	0.672419
WT_4_8-6	Stomach	Gastric Body	Fibro-ADAM28	Fibroblast	0.255609	279176	0.917	44206	0.0508927	0.814256	29564	-7.92616	7.36793
WT_4_8-7	Stomach	Gastric Body	Fibro-VSTM2A	Fibroblast	0.695367	1201733	0.9795	69783	0.015782	0.864996	38321	-0.180784	1.71615
WT_4_8-8	Stomach	Gastric Body	Fibro-ADAM28	Fibroblast	0.334275	869024	0.9755	80574	0.0186725	0.803038	42518	1.14391	1.57173
WT_4_9-1	Stomach	Gastric Body	Fibro-ADAM28	Fibroblast	0.339137	1348293	0.9797	82819	0.0115523	0.831548	42787	2.67636	1.50487
WT_4_9-2	Stomach	Gastric Body	Fibro-NRK	Fibroblast	0.642742	941411	0.9801	74051	0.0182275	0.83691	42751	-0.753242	-16.309
WT_4_9-3	Stomach	Gastric Body	Fibro-KCNJ8	Fibroblast	0.833309	513116	0.9765	42426	0.0237332	0.775444	24543	-1.31924	7.15357
WT_4_9-4	Stomach	Gastric Body	Fibro-FBLN1	Fibroblast	0.769527	1282786	0.9836	70582	0.0132274	0.867728	39847	1.32053	-18.6993
WT_4_9-5	Stomach	Gastric Body	Fibro-IRF1	Fibroblast	0.403737	852722	0.9631	65251	0.0225711	0.826347	38492	0.575922	2.21271
WT_4_9-6	Stomach	Gastric Body	Fibro-FBLN1	Fibroblast	0.289459	352079	0.9342	71924	0.0188905	0.517268	30859	-10.8631	-1.05499
WT_4_9-7	Stomach	Gastric Body	DC/Macro	DC/Macrophage	0.84361	1980460	0.9849	85919	0.0475446	0.847682	44539	27.8225	40.4103
WT_4_9-8	Stomach	Gastric Body	Fibro-ADAM28	Fibroblast	0.202908	478182	0.9793	56709	0.0125061	0.752438	32613	-0.20176	7.11967
WT_4_10-1	Stomach	Gastric Body	Fibro-ADAM28	Fibroblast	0.411925	1118717	0.9646	82606	0.0184176	0.758916	42089	-4.27565	7.13384
WT_4_10-2	Stomach	Gastric Body	Epi	Epithelium	0.55639	1029321	0.9804	66602	0.0180958	0.755052	36062	-45.9033	20.706
WT_4_10-3	Stomach	Gastric Body	Fibro-KCNJ8	Fibroblast	0.421458	490121	0.9626	54307	0.0330199	0.812381	32550	-5.64771	-0.239981
WT_4_10-4	Stomach	Gastric Body	Fibro-NRK	Fibroblast	0.66573	1595180	0.9805	108283	0.0135516	0.760175	51223	-0.740953	-15.6144
WT_4_10-5	Stomach	Gastric Body	Fibro-FBLN1	Fibroblast	0.754213	1076300	0.9791	69527	0.0241167	0.794713	38393	-0.720876	-16.6918
WT_4_10-6	Stomach	Gastric Body	Fibro-FBLN1	Fibroblast	0.803522	1039144	0.9722	75827	0.0198289	0.816609	40782	0.270607	-18.9711
WT_4_10-7	Stomach	Gastric Body	Fibro-FBLN1	Fibroblast	0.486515	1407760	0.9823	83487	0.0180939	0.862613	45518	-0.351841	-16.9432
WT_4_10-8	Stomach	Gastric Body	Fibro-KCNJ8	Fibroblast	0.629186	1113671	0.9829	71214	0.0408326	0.782796	40487	-5.23213	-3.38407
WT_4_11-1	Stomach	Gastric Body	Fibro-ADAM28	Fibroblast	0.460271	1075307	0.9811	64905	0.0421549	0.823357	37035	1.67866	0.334717
WT_4_11-2	Stomach	Gastric Body	Fibro-VSTM2A	Fibroblast	0.404279	633305	0.9737	63576	0.0262252	0.804376	36487	-0.438847	3.78849
WT_4_11-3	Stomach	Gastric Body	Fibro-KCNJ8	Fibroblast	0.298029	615759	0.9278	63537	0.0298035	0.740938	35784	-6.31106	0.298979
WT_4_11-5	Stomach	Gastric Body	Fibro-ADAM28	Fibroblast	0.466787	1069630	0.9724	66830	0.0186933	0.861843	38248	1.29423	1.64294
WT_4_11-6	Stomach	Gastric Body	Fibro-ADAM28	Fibroblast	0.351395	688577	0.9659	80334	0.0132428	0.677135	40006	0.56975	2.00506
WT_4_11-7	Stomach	Gastric Body	Fibro-ADAM28	Fibroblast	0.432691	996636	0.9801	69568	0.0156196	0.848062	38863	0.149631	1.83589
WT_4_11-8	Stomach	Gastric Body	Fibro-IRF1	Fibroblast	0.319836	1466470	0.9801	114554	0.00942496	0.728198	51770	0.993484	2.04104
WT_4_12-1	Stomach	Gastric Body	Fibro-Prol	Fibroblast	0.430385	179269	0.9482	62138	0.0202269	0.798803	36984	-7.61856	2.78089
WT_4_12-2	Stomach	Gastric Body	Fibro-ADAM28	Fibroblast	0.28773	919732	0.9808	68559	0.0188386	0.837979	36340	-0.355636	2.50306
WT_4_12-3	Stomach	Gastric Body	Fibro-ADAM28	Fibroblast	0.224627	105572	0.9294	40156	0.0117854	0.792758	26318	-11.7582	3.82021
WT_4_12-4	Stomach	Gastric Body	Fibro-VSTM2A	Fibroblast	0.289082	698848	0.9772	59328	0.0372339	0.77562	35761	-4.00221	1.30946
WT_4_12-5	Stomach	Gastric Body	Fibro-ADAM28	Fibroblast	0.307811	1049701	0.983	71154	0.0226871	0.81318	38705	21.2082	-2.30433
WT_4_12-6	Stomach	Gastric Body	Fibro-NRK	Fibroblast	0.529839	1485254	0.9801	100116	0.025297	0.831206	52703	-9.032	14.9956
WT_4_12-7	Stomach	Gastric Body	Epi	Epithelium	0.858937	3090572	0.9865	151093	0.0166833	0.734634	62977	-46.2479	19.2964
WT_4_12-8	Stomach	Gastric Body	Fibro-VSTM2A	Fibroblast	0.581339	2317548	0.9841	107085	0.0182324	0.841593	51207	0.63555	2.16758
WT_5_1-1	Stomach	Gastric Body	Fibro-ADAM28	Fibroblast	0.47207	767152	0.9788	71020	0.014685	0.844593	39010	12.4617	-15.4363
WT_5_1-2	Stomach	Gastric Body	Fibro-FBLN1	Fibroblast	0.771368	529385	0.9784	67679	0.0223982	0.82451	38505	1.17256	-17.5448
WT_5_1-3	Stomach	Gastric Body	Fibro-KCNJ8	Fibroblast	0.740488	655064	0.9819	72542	0.0169608	0.858358	40924	-5.09396	-3.64217
WT_5_1-4	Stomach	Gastric Body	Epi	Epithelium	0.965197	1287153	0.9808	115801	0.0134177	0.833827	58986	-45.9493	19.6021
WT_5_1-5	Stomach	Gastric Body	Fibro-NRK	Fibroblast	0.312553	344261	0.9544	53566	0.0200571	0.806052	31084	0.559291	-13.3955
WT_5_1-6	Stomach	Gastric Body	Epi	Epithelium	0.947608	793763	0.9739	82600	0.0164778	0.783123	42482	-44.9514	22.1314
WT_5_1-7	Stomach	Gastric Body	Fibro-IRF1	Fibroblast	0.43949	610209	0.9794	76222	0.0180037	0.880126	43061	2.91449	1.74947
WT_5_1-8	Stomach	Gastric Body	Fibro-FBLN1	Fibroblast	0.26378	310854	0.9745	76898	0.0147055	0.85062	40706	1.46588	1.16192
WT_5_2-1	Stomach	Gastric Body	Fibro-NRK	Fibroblast	0.616609	639828	0.9722	70388	0.0156526	0.835057	39452	-4.19787	0.250992
WT_5_2-2	Stomach	Gastric Body	Fibro-NRK	Fibroblast	0.72034	367509	0.9749	56100	0.0116059	0.858111	34308	1.40354	-16.7174
WT_5_2-3	Stomach	Gastric Body	Endo	Endothelium	0.620094	492977	0.9751	59969	0.0446319	0.732145	33919	-14.3651	24.4589
WT_5_2-4	Stomach	Gastric Body	Fibro-FBLN1	Fibroblast	0.26942	172200	0.9536	46690	0.016594	0.628764	24886	-10.0564	1.9099
WT_5_2-6	Stomach	Gastric Body	Fibro-IRF1	Fibroblast	0.34655	505170	0.9723	57425	0.0206999	0.842978	34460	1.53	0.266123
WT_5_2-7	Stomach	Gastric Body	Epi	Epithelium	0.777305	897639	0.9771	89679	0.0133997	0.800087	45909	-45.8503	20.0928
WT_5_2-8	Stomach	Gastric Body	Epi	Epithelium	0.898292	804329	0.975	92316	0.0308061	0.828394	48025	-45.1752	22.5447
WT_5_3-1	Stomach	Gastric Body	Fibro-VSTM2A	Fibroblast	0.540423	619568	0.98	63819	0.0165433	0.862846	36608	0.437973	1.72356
WT_5_3-2	Stomach	Gastric Body	Fibro-ADAM28	Fibroblast	0.390412	256388	0.9748	43212	0.0129645	0.864181	28510	-0.745333	1.66264
WT_5_3-3	Stomach	Gastric Body	Fibro-ADAM28	Fibroblast	0.297192	367569	0.9782	49683	0.0229225	0.866373	29870	0.671537	-0.203393
WT_5_3-4	Stomach	Gastric Body	Fibro-FBLN1	Fibroblast	0.856725	520370	0.9853	56442	0.0153916	0.848287	33307	1.04718	-16.9975
WT_5_3-5	Stomach	Gastric Body	T	T	0.960789	922845	0.9838	67746	0.061907	0.891167	37938	11.3176	32.3167
WT_5_3-6	Stomach	Gastric Body	Epi	Epithelium	0.907021	1513313	0.9846	108959	0.00961062	0.830331	56396	-46.2425	19.3608
WT_5_3-7	Stomach	Gastric Body	Fibro-FBLN1	Fibroblast	0.302233	103785	0.9485	24559	0.0480217	0.788591	17859	-13.6168	2.11165
WT_5_3-8	Stomach	Gastric Body	Erythrocyte	Erythrocyte	0.626976	381536	0.9773	40384	0.0978377	0.815967	27174	-12.4853	19.9363
WT_5_4-1	Stomach	Gastric Body	Fibro-IRF1	Fibroblast	0.301218	293817	0.9537	40528	0.0430763	0.787061	26509	-11.7189	0.280346
WT_5_4-2	Stomach	Gastric Body	Fibro-ADAM28	Fibroblast	0.433684	352180	0.9816	57446	0.0108476	0.874299	34323	0.624444	1.19497
WT_5_4-3	Stomach	Gastric Body	T	T	1	606596	0.9818	58820	0.0183376	0.810643	33322	16.1842	32.9632
WT_5_4-4	Stomach	Gastric Body	Epi	Epithelium	0.799672	861481	0.9835	87768	0.016279	0.650283	38504	-44.1445	23.2363
WT_5_4-5	Stomach	Gastric Body	Fibro-KCNJ8	Fibroblast	0.346006	315259	0.9807	37746	0.0516352	0.851454	25303	-1.72826	1.39522
WT_5_4-6	Stomach	Gastric Body	Fibro-NRK	Fibroblast	0.608083	500650	0.9736	60783	0.0267485	0.871691	37027	0.687382	-15.6992
WT_5_4-7	Stomach	Gastric Body	Erythrocyte	Erythrocyte	0.550971	127116	0.9588	21004	0.0847025	0.793992	15398	-13.0124	0.951919
WT_5_4-8	Stomach	Gastric Body	Fibro-ADAM28	Fibroblast	0.360043	817535	0.982	74649	0.0228064	0.86537	40853	2.14918	1.68992
WT_5_5-1	Stomach	Gastric Body	Fibro-VSTM2A	Fibroblast	0.709597	610251	0.9741	64026	0.017253	0.84133	36163	0.301478	1.97001
WT_5_5-2	Stomach	Gastric Body	Fibro-FBLN1	Fibroblast	0.643177	369295	0.9821	77141	0.0198713	0.880984	42315	1.15006	-17.8767
WT_5_5-3	Stomach	Gastric Body	Fibro-ADAM28	Fibroblast	0.551583	470710	0.978	47796	0.0162206	0.895703	29403	16.8709	-6.42562
WT_5_5-4	Stomach	Gastric Body	Glial	Glial	0.324604	367024	0.9789	53699	0.0180354	0.847204	33267	-1.55181	2.58927
WT_5_5-5	Stomach	Gastric Body	Fibro-Prol	Fibroblast	0.349031	130068	0.9269	23677	0.0450696	0.776407	16531	-13.589	2.39845
WT_5_5-6	Stomach	Gastric Body	Fibro-KCNJ8	Fibroblast	0.596801	569715	0.9719	71466	0.0210451	0.776131	39973	0.588157	9.38764
WT_5_5-7	Stomach	Gastric Body	Fibro-ADAM28	Fibroblast	0.19572	158341	0.9664	27028	0.0680344	0.768536	18098	-2.27732	9.41991
WT_5_5-8	Stomach	Gastric Body	Endo	Endothelium	0.974748	1090412	0.9841	93459	0.0169044	0.836249	45217	-14.1351	33.4916
WT_5_6-2	Stomach	Gastric Body	Fibro-NRK	Fibroblast	0.678209	261144	0.9807	62787	0.0209973	0.813863	35060	1.41445	-13.4424
WT_5_6-3	Stomach	Gastric Body	Epi	Epithelium	0.789292	907091	0.9833	90307	0.0192628	0.763407	45254	-44.5431	22.3345
WT_5_6-4	Stomach	Gastric Body	Fibro-ADAM28	Fibroblast	0.421404	514135	0.9797	73931	0.0255263	0.712962	36443	1.04329	0.0538106
WT_5_6-5	Stomach	Gastric Body	Fibro-KCNJ8	Fibroblast	0.264305	693671	0.983	69830	0.0254344	0.840269	38619	8.32988	-22.102
WT_5_6-6	Stomach	Gastric Body	Glial	Glial	0.672396	478922	0.9737	63095	0.0123748	0.762168	34158	-11.6067	-4.14911
WT_5_6-7	Stomach	Gastric Body	Fibro-KCNJ8	Fibroblast	0.858159	376999	0.9785	46693	0.0232245	0.859379	28165	-9.48635	-11.4329
WT_5_6-8	Stomach	Gastric Body	Fibro-ADAM28	Fibroblast	0.416953	533103	0.9795	82702	0.0193965	0.657747	38679	-3.44053	2.79136
WT_5_7-1	Stomach	Gastric Body	Epi	Epithelium	0.873494	1400798	0.98	110069	0.0158109	0.773969	50456	-45.7151	19.4085
WT_5_7-2	Stomach	Gastric Body	Fibro-FBLN1	Fibroblast	0.573041	535165	0.9811	60027	0.0175644	0.864461	34739	3.63112	-25.0188
WT_5_7-3	Stomach	Gastric Body	Fibro-FBLN1	Fibroblast	0.562932	787653	0.9828	75114	0.0228228	0.846513	42685	2.80776	-16.4234
WT_5_7-4	Stomach	Gastric Body	Endo	Endothelium	0.88269	420377	0.9797	51187	0.0355267	0.818352	29519	-15.0315	28.1787
WT_5_7-5	Stomach	Gastric Body	Fibro-NRK	Fibroblast	0.831424	497650	0.902	53119	0.0132624	0.884222	32450	-11.0483	-31.4121
WT_5_7-7	Stomach	Gastric Body	Fibro-ADAM28	Fibroblast	0.363456	193634	0.972	29925	0.0535556	0.80284	20955	-10.9719	3.43694
WT_5_7-8	Stomach	Gastric Body	Fibro-ADAM28	Fibroblast	0.433396	867296	0.9719	79940	0.0150999	0.784726	40567	1.11325	1.56998
WT_5_8-1	Stomach	Gastric Body	Fibro-NRK	Fibroblast	0.68252	747237	0.9773	72167	0.0285812	0.887816	40235	12.2159	-23.6783
WT_5_8-2	Stomach	Gastric Body	Glial	Glial	0.987749	618529	0.9811	68344	0.0115356	0.817541	37848	-33.7649	-36.6556
WT_5_8-3	Stomach	Gastric Body	Fibro-ADAM28	Fibroblast	0.389194	378576	0.9762	51869	0.0176285	0.855444	31373	0.947225	-0.274717
WT_5_8-4	Stomach	Gastric Body	Glial	Glial	0.345945	258806	0.9721	53197	0.0169043	0.631558	27609	-1.43737	-1.8141
WT_5_8-5	Stomach	Gastric Body	Fibro-ADAM28	Fibroblast	0.56747	414619	0.9761	52117	0.0147731	0.872402	31977	0.853127	-0.177028
WT_5_8-6	Stomach	Gastric Body	Endo	Endothelium	0.954543	464300	0.9669	57244	0.0201785	0.81661	31629	-12.7274	20.6635
WT_5_8-7	Stomach	Gastric Body	Glial	Glial	1	530651	0.9746	58561	0.0149289	0.822049	33668	-36.3696	-36.6605
WT_5_8-8	Stomach	Gastric Body	Fibro-ADAM28	Fibroblast	0.398378	1021507	0.9827	85164	0.0641499	0.818855	44545	-41.6872	24.7303
WT_5_9-1	Stomach	Gastric Body	Fibro-Prol	Fibroblast	0.420897	235590	0.9627	42221	0.0226577	0.747803	26025	-14.1376	22.0858
WT_5_9-2	Stomach	Gastric Body	Fibro-VSTM2A	Fibroblast	0.705402	367520	0.9788	54330	0.0100344	0.841101	33291	0.0815993	2.42717
WT_5_9-3	Stomach	Gastric Body	Fibro-IRF1	Fibroblast	0.313777	129766	0.961	28921	0.0354202	0.748971	19729	-1.06105	7.12028
WT_5_9-4	Stomach	Gastric Body	Fibro-IRF1	Fibroblast	0.290551	1190093	0.9851	115324	0.0104427	0.836591	49319	25.4114	-4.33375
WT_5_9-5	Stomach	Gastric Body	Fibro-IRF1	Fibroblast	0.361998	245259	0.961	39366	0.0354846	0.784332	25784	-1.70154	1.60952
WT_5_9-6	Stomach	Gastric Body	Fibro-ADAM28	Fibroblast	0.280261	236492	0.9611	56774	0.0106354	0.558284	26652	-7.69966	-7.45586
WT_5_9-7	Stomach	Gastric Body	Fibro-ADAM28	Fibroblast	0.501866	398654	0.9813	49144	0.0159204	0.891258	30558	21.4185	-2.55945
WT_5_9-8	Stomach	Gastric Body	Fibro-FBLN1	Fibroblast	0.6861	415794	0.975	53309	0.0196599	0.794613	30552	3.69305	-26.9054
WT_5_10-1	Stomach	Gastric Body	Glial	Glial	0.995155	842616	0.9734	79015	0.0137502	0.764526	40333	-36.5907	-37.3879
WT_5_10-2	Stomach	Gastric Body	Fibro-Prol	Fibroblast	0.313012	104276	0.9412	24763	0.056984	0.704155	16376	-13.2463	0.886698
WT_5_10-3	Stomach	Gastric Body	Fibro-NRK	Fibroblast	0.700741	452029	0.9754	61871	0.0105861	0.863781	37016	0.691748	-17.6341
WT_5_10-4	Stomach	Gastric Body	Fibro-VSTM2A	Fibroblast	0.409732	757812	0.9781	95988	0.0103665	0.783338	48129	0.941096	2.32992
WT_5_10-5	Stomach	Gastric Body	Fibro-ADAM28	Fibroblast	0.432234	551969	0.9781	62855	0.019294	0.812823	34476	0.308892	1.8629
WT_5_10-6	Stomach	Gastric Body	Endo	Endothelium	0.265606	191378	0.9537	38774	0.0173601	0.773456	23506	-14.7398	18.3704
WT_5_10-7	Stomach	Gastric Body	Fibro-KCNJ8	Fibroblast	0.766958	736671	0.9798	72365	0.029481	0.838126	39554	-5.15614	-2.7803
WT_5_10-8	Stomach	Gastric Body	Fibro-ADAM28	Fibroblast	0.360924	576171	0.9766	62522	0.0194617	0.844135	35800	1.76843	1.43142
WT_5_11-1	Stomach	Gastric Body	Fibro-Prol	Fibroblast	0.516353	105053	0.9313	30584	0.0519478	0.736365	20058	-11.9522	3.63819
WT_5_11-2	Stomach	Gastric Body	Erythrocyte	Erythrocyte	0.384272	379925	0.902	53799	0.0172518	0.799773	30204	-15.4806	20.1921
WT_5_11-3	Stomach	Gastric Body	Fibro-VSTM2A	Fibroblast	0.878163	791243	0.9806	78673	0.0119664	0.821654	40692	0.577633	1.57801
WT_5_11-4	Stomach	Gastric Body	Fibro-NRK	Fibroblast	0.722946	719852	0.9745	77266	0.0124538	0.831064	42451	0.522381	-14.8085
WT_5_11-5	Stomach	Gastric Body	T	T	0.206266	136777	0.9555	26868	0.0567677	0.794812	19708	-12.1503	1.33993
WT_5_11-6	Stomach	Gastric Body	Fibro-ADAM28	Fibroblast	0.369201	484891	0.9708	71533	0.0113755	0.733228	36379	0.437276	1.51587
WT_5_11-7	Stomach	Gastric Body	Fibro-ADAM28	Fibroblast	0.250228	578772	0.9821	67642	0.0251011	0.871056	39151	1.50452	-18.917
WT_5_11-8	Stomach	Gastric Body	Epi	Epithelium	0.90442	1557794	0.9842	130934	0.00916165	0.764767	60308	-45.8989	20.1646
WT_5_12-1	Stomach	Gastric Body	Fibro-VSTM2A	Fibroblast	0.766495	1059842	0.9825	82347	0.0156234	0.847475	43186	0.876081	2.30025
WT_5_12-2	Stomach	Gastric Body	Epi	Epithelium	0.908	1674484	0.9867	125392	0.00673984	0.780592	56595	-46.0396	20.0745
WT_5_12-3	Stomach	Gastric Body	Fibro-NRK	Fibroblast	0.745273	566930	0.9617	65724	0.0113238	0.863688	37512	1.89234	-14.7289
WT_5_12-4	Stomach	Gastric Body	Fibro-ADAM28	Fibroblast	0.292577	379349	0.9774	57373	0.0158668	0.827079	34279	1.30636	-15.9928
WT_5_12-5	Stomach	Gastric Body	Fibro-KCNJ8	Fibroblast	0.309888	135004	0.9636	33730	0.0417531	0.735755	22101	-1.46707	7.04985
WT_5_12-6	Stomach	Gastric Body	Fibro-ADAM28	Fibroblast	0.510272	532514	0.9602	72470	0.0172825	0.849124	42019	-8.63321	15.9689
WT_5_12-7	Stomach	Gastric Body	Erythrocyte	Erythrocyte	0.363857	782241	0.9835	61921	0.0663642	0.691623	32646	-12.3252	19.9583
WT_5_12-8	Stomach	Gastric Body	Fibro-ADAM28	Fibroblast	0.238598	238808	0.9694	45104	0.0563846	0.789021	28966	-9.89524	3.93752
WD_4_1-1	Stomach	Gastric Fundus	Fibro-FBLN1	Fibroblast	0.523618	1029158	0.9751	77666	0.0267727	0.799694	41585	3.8168	-27.4326
WD_4_1-2	Stomach	Gastric Fundus	Epi	Epithelium	0.552388	620405	0.9726	73466	0.0174012	0.777884	42570	-45.8754	19.8173
WD_4_1-3	Stomach	Gastric Fundus	Fibro-ADAM28	Fibroblast	0.46538	385336	0.9599	45191	0.0224666	0.843487	28000	7.97015	-20.6257
WD_4_1-5	Stomach	Gastric Fundus	Fibro-ADAM28	Fibroblast	0.327223	257679	0.9428	50592	0.0174565	0.771407	30835	-0.417269	1.01124
WD_4_1-6	Stomach	Gastric Fundus	Fibro-FBLN1	Fibroblast	0.632352	1025898	0.969	65070	0.016911	0.849193	38009	-0.725413	-15.9774
WD_4_1-7	Stomach	Gastric Fundus	DC/Macro	DC/Macrophage	0.875594	1937854	0.9828	93893	0.0128137	0.798899	48676	28.2541	39.275
WD_4_1-8	Stomach	Gastric Fundus	Fibro-VSTM2A	Fibroblast	0.187939	105140	0.9522	39518	0.0159523	0.828736	26423	-9.22398	1.86388
WD_4_2-1	Stomach	Gastric Fundus	Endo	Endothelium	0.766015	509094	0.9535	65370	0.0281527	0.774728	36532	-13.428	25.4314
WD_4_2-2	Stomach	Gastric Fundus	Fibro-NRK	Fibroblast	0.591245	228617	0.9242	40069	0.014191	0.824253	25973	-4.82017	0.337111
WD_4_2-3	Stomach	Gastric Fundus	Fibro-ADAM28	Fibroblast	0.401765	148185	0.9273	38938	0.0196607	0.687503	22474	-7.10871	4.72585
WD_4_2-4	Stomach	Gastric Fundus	Fibro-KCNJ8	Fibroblast	0.384004	261859	0.923	43267	0.0693727	0.642661	24487	-10.1471	1.78828
WD_4_2-5	Stomach	Gastric Fundus	Endo	Endothelium	0.926885	2027009	0.9832	74242	0.00996491	0.858382	39105	-14.5203	35.3364
WD_4_2-6	Stomach	Gastric Fundus	Fibro-FBLN1	Fibroblast	0.349076	729625	0.959	55100	0.022225	0.836878	31995	1.5795	-0.0580978
WD_4_2-8	Stomach	Gastric Fundus	Endo	Endothelium	0.988166	5615143	0.9842	157200	0.0258631	0.844625	62880	-9.23386	27.583
WD_4_3-1	Stomach	Gastric Fundus	Fibro-FBLN1	Fibroblast	0.341974	185521	0.921	39986	0.0365522	0.779823	26412	-5.69564	0.96936
WD_4_3-2	Stomach	Gastric Fundus	Fibro-ADAM28	Fibroblast	0.415882	185755	0.9599	35080	0.0141941	0.846123	23701	-0.898241	1.66429
WD_4_3-3	Stomach	Gastric Fundus	Glial	Glial	1	327543	0.9677	47329	0.018413	0.799003	28767	-32.2657	-36.1883
WD_4_3-4	Stomach	Gastric Fundus	Fibro-ADAM28	Fibroblast	0.318352	434363	0.9758	45722	0.0185533	0.867766	29009	1.02586	1.08569
WD_4_3-5	Stomach	Gastric Fundus	Fibro-IRF1	Fibroblast	0.471171	889625	0.9845	48198	0.0391613	0.860513	30704	-1.14586	0.623304
WD_4_3-6	Stomach	Gastric Fundus	Endo	Endothelium	0.8489	444560	0.9555	54737	0.0169448	0.862945	32925	-14.1281	34.4818
WD_4_3-7	Stomach	Gastric Fundus	Fibro-FBLN1	Fibroblast	0.238682	162530	0.9497	36008	0.0174525	0.826872	24808	-4.68972	-0.798763
WD_4_3-8	Stomach	Gastric Fundus	Fibro-ADAM28	Fibroblast	0.528884	436755	0.9607	46977	0.0297354	0.858335	29325	-0.890177	1.74699
WD_4_4-1	Stomach	Gastric Fundus	Fibro-FBLN1	Fibroblast	0.706823	882732	0.977	61550	0.0149786	0.833907	34999	1.07065	-16.8771
WD_4_4-2	Stomach	Gastric Fundus	Fibro-KCNJ8	Fibroblast	0.786128	186909	0.9549	35539	0.022994	0.848504	24611	-5.57822	-0.18203
WD_4_4-3	Stomach	Gastric Fundus	Fibro-ADAM28	Fibroblast	0.370931	222607	0.9653	32363	0.0165114	0.78908	21439	-3.93929	2.0187
WD_4_4-4	Stomach	Gastric Fundus	Erythrocyte	Erythrocyte	0.387569	176464	0.9517	31777	0.0284308	0.812569	22274	-32.9599	-36.6187
WD_4_4-5	Stomach	Gastric Fundus	Glial	Glial	0.993301	248298	0.9681	40919	0.02393	0.836237	26953	-32.5827	-36.3081
WD_4_4-6	Stomach	Gastric Fundus	Fibro-ADAM28	Fibroblast	0.317689	464918	0.9526	49231	0.0275362	0.845219	30889	-0.430859	2.91607
WD_4_4-7	Stomach	Gastric Fundus	Fibro-ADAM28	Fibroblast	0.180691	305218	0.9392	41563	0.0247995	0.858528	26958	1.08112	-4.92188
WD_4_4-8	Stomach	Gastric Fundus	Epi	Epithelium	0.832317	1043896	0.9794	58917	0.0315597	0.846445	34813	-44.0235	23.7611
WD_4_5-1	Stomach	Gastric Fundus	Fibro-KCNJ8	Fibroblast	0.705275	595443	0.9734	67656	0.023313	0.799013	38778	-8.88353	-11.2685
WD_4_5-2	Stomach	Gastric Fundus	Fibro-Prol	Fibroblast	0.401029	103427	0.9249	26031	0.0395732	0.814951	19414	-7.76269	4.52987
WD_4_5-4	Stomach	Gastric Fundus	CACNA1A-ELF3+	CACNA1A	0.466804	2179868	0.9862	88926	0.0108868	0.835931	48045	-45.8208	19.9888
WD_4_5-5	Stomach	Gastric Fundus	Fibro-FBLN1	Fibroblast	0.359204	397991	0.9696	42658	0.0248191	0.854869	28112	0.404245	-17.323
WD_4_5-6	Stomach	Gastric Fundus	Glial	Glial	1	1077476	0.9664	76618	0.0143621	0.724438	36645	-36.4004	-36.8154
WD_4_5-7	Stomach	Gastric Fundus	Fibro-VSTM2A	Fibroblast	0.364609	943248	0.9772	70466	0.0172804	0.829549	39352	-0.762495	4.64668
WD_4_5-8	Stomach	Gastric Fundus	Glial	Glial	0.962089	397727	0.9325	45821	0.0322457	0.791013	28063	-32.6883	-36.4141
WD_4_6-2	Stomach	Gastric Fundus	Glial	Glial	0.961802	1017335	0.9834	69196	0.0164072	0.827389	39098	-35.8478	-36.7605
WD_4_6-3	Stomach	Gastric Fundus	Erythrocyte	Erythrocyte	0.524173	298194	0.9578	53853	0.0151209	0.687371	29748	1.15669	0.809619
WD_4_6-4	Stomach	Gastric Fundus	Erythrocyte	Erythrocyte	0.361039	235080	0.9584	49097	0.0156502	0.604294	25767	-1.47163	-1.87096
WD_4_6-5	Stomach	Gastric Fundus	Fibro-ADAM28	Fibroblast	0.39271	401642	0.9717	50854	0.0128435	0.832639	31659	1.96808	1.31608
WD_4_6-6	Stomach	Gastric Fundus	Fibro-FBLN1	Fibroblast	0.710974	749837	0.9656	64622	0.0229198	0.763563	35857	0.721037	-17.9169
WD_4_6-7	Stomach	Gastric Fundus	Endo	Endothelium	0.977185	3785225	0.9846	136424	0.0471329	0.855377	55666	-15.9293	33.1057
WD_4_6-8	Stomach	Gastric Fundus	Epi	Epithelium	0.375767	988845	0.9764	86621	0.01226	0.665416	39982	-3.67384	2.99614
WD_4_7-1	Stomach	Gastric Fundus	Endo	Endothelium	0.418952	542606	0.9302	64500	0.0223571	0.808341	36418	-14.7102	31.1774
WD_4_7-2	Stomach	Gastric Fundus	Fibro-VSTM2A	Fibroblast	0.575799	310686	0.9613	46803	0.00962857	0.844219	29333	0.817027	-0.229387
WD_4_7-3	Stomach	Gastric Fundus	Endo	Endothelium	0.894053	443941	0.9644	48762	0.0197575	0.866371	29764	-13.9427	33.0431
WD_4_7-4	Stomach	Gastric Fundus	Fibro-Prol	Fibroblast	0.393217	551118	0.9723	48372	0.0274659	0.78471	30639	-44.5486	23.1523
WD_4_7-5	Stomach	Gastric Fundus	Fibro-KCNJ8	Fibroblast	0.339681	225478	0.9615	37899	0.0148676	0.851606	25457	-0.382532	3.07667
WD_4_7-6	Stomach	Gastric Fundus	Endo	Endothelium	0.752073	497253	0.9612	50686	0.0215891	0.847335	31018	-13.8348	33.1337
WD_4_7-7	Stomach	Gastric Fundus	Erythrocyte	Erythrocyte	0.470509	373621	0.9697	49269	0.0143153	0.831436	30716	-3.46448	-1.06651
WD_4_7-8	Stomach	Gastric Fundus	Endo	Endothelium	0.633028	390508	0.9622	65259	0.00941643	0.742534	35184	-13.4725	33.6047
WD_4_8-2	Stomach	Gastric Fundus	Epi	Epithelium	0.880876	844562	0.9725	76335	0.0131432	0.813022	43526	-45.9388	20.1165
WD_4_8-3	Stomach	Gastric Fundus	Fibro-ADAM28	Fibroblast	0.362279	217354	0.9487	34399	0.0196894	0.83264	22472	-0.872644	-1.07071
WD_4_8-4	Stomach	Gastric Fundus	Fibro-FBLN1	Fibroblast	0.266655	355745	0.9572	52568	0.0142283	0.651594	27012	-0.0357694	-18.2205
WD_4_8-5	Stomach	Gastric Fundus	Erythrocyte	Erythrocyte	0.234314	402630	0.9734	47546	0.0188863	0.848442	29927	-0.229746	0.779816
WD_4_8-6	Stomach	Gastric Fundus	Fibro-ADAM28	Fibroblast	0.403572	235261	0.9131	31238	0.0422496	0.800275	21917	-10.6238	2.25736
WD_4_8-7	Stomach	Gastric Fundus	Fibro-VSTM2A	Fibroblast	0.357432	207544	0.9634	39493	0.0198382	0.802902	26846	-8.51416	-0.036094
WD_4_8-8	Stomach	Gastric Fundus	Fibro-ADAM28	Fibroblast	0.257895	218182	0.9555	42731	0.0208243	0.75657	26634	-2.85306	1.50084
WD_4_9-1	Stomach	Gastric Fundus	Erythrocyte	Erythrocyte	0.423638	5821385	0.9863	196697	0.0110088	0.260833	36632	-11.1385	-0.95955
WD_4_9-2	Stomach	Gastric Fundus	Erythrocyte	Erythrocyte	0.29585	158170	0.9389	35131	0.0182842	0.830463	24332	-2.4782	2.53455
WD_4_9-4	Stomach	Gastric Fundus	Fibro-FBLN1	Fibroblast	0.380759	366712	0.9647	43961	0.0386876	0.845044	29565	0.832906	-15.0966
WD_4_9-5	Stomach	Gastric Fundus	Epi	Epithelium	0.687193	2422635	0.9852	96873	0.010198	0.813653	50527	-46.1004	20.3487
WD_4_9-6	Stomach	Gastric Fundus	Endo	Endothelium	0.939109	790973	0.9645	76055	0.038909	0.623115	35411	-14.7905	31.6607
WD_4_9-7	Stomach	Gastric Fundus	Endo	Endothelium	0.984797	1857229	0.9845	76176	0.0123166	0.877402	38707	-15.8845	35.8928
WD_4_9-8	Stomach	Gastric Fundus	Fibro-ADAM28	Fibroblast	0.41724	494127	0.9738	51435	0.0117265	0.785244	30038	19.7796	-1.90851
WD_4_10-1	Stomach	Gastric Fundus	Fibro-FBLN1	Fibroblast	0.875721	617012	0.9615	72579	0.0175556	0.750713	39171	-0.65975	-16.9787
WD_4_10-2	Stomach	Gastric Fundus	Fibro-Prol	Fibroblast	0.345559	124923	0.93	23341	0.0582407	0.703612	15474	-13.1969	0.883828
WD_4_10-3	Stomach	Gastric Fundus	Fibro-ADAM28	Fibroblast	0.547447	412852	0.9666	42660	0.0143206	0.844585	27627	1.93038	1.3646
WD_4_10-4	Stomach	Gastric Fundus	Erythrocyte	Erythrocyte	0.313608	317658	0.9655	58924	0.0159067	0.699783	31972	-7.23357	2.42678
WD_4_10-5	Stomach	Gastric Fundus	Fibro-FBLN1	Fibroblast	0.496287	278684	0.9603	50950	0.0171259	0.780451	31073	-0.798727	-16.5491
WD_4_10-6	Stomach	Gastric Fundus	Fibro-ADAM28	Fibroblast	0.331684	436388	0.9568	31932	0.0650092	0.755668	20819	-15.2847	-0.429572
WD_4_10-7	Stomach	Gastric Fundus	Epi	Epithelium	0.87751	967353	0.9768	86253	0.0155386	0.799346	48175	-46.3896	19.1797
WD_4_10-8	Stomach	Gastric Fundus	Fibro-ADAM28	Fibroblast	0.336747	564983	0.9616	52469	0.0244866	0.822066	31055	17.4628	-11.7473
WD_4_11-1	Stomach	Gastric Fundus	Erythrocyte	Erythrocyte	0.322103	1791844	0.983	99678	0.0449522	0.508166	39370	-11.0899	-1.32102
WD_4_11-2	Stomach	Gastric Fundus	SM-Vascular	Smooth muscle	0.648428	2553946	0.9854	89167	0.0157852	0.859668	45110	-15.7123	-8.28853
WD_4_11-3	Stomach	Gastric Fundus	Fibro-FBLN1	Fibroblast	0.636444	374741	0.962	51432	0.0201134	0.766468	30446	1.09793	-16.8634
WD_4_11-4	Stomach	Gastric Fundus	Fibro-ADAM28	Fibroblast	0.449816	431763	0.9563	54120	0.0165853	0.817092	32572	1.43313	0.47527
WD_4_11-5	Stomach	Gastric Fundus	Epi	Epithelium	0.793926	1279309	0.9822	68761	0.0137005	0.80438	39899	-45.8829	21.0993
WD_4_11-7	Stomach	Gastric Fundus	Fibro-ADAM28	Fibroblast	0.36319	643447	0.9781	51549	0.0182217	0.838639	30849	-1.86448	1.86505
WD_4_11-8	Stomach	Gastric Fundus	Fibro-ADAM28	Fibroblast	0.393963	625681	0.9732	79832	0.0104531	0.712196	40079	1.22608	1.79732
WD_4_12-1	Stomach	Gastric Fundus	Glial	Glial	0.462509	656527	0.9758	66847	0.0393573	0.76726	36727	-7.39213	2.57061
WD_4_12-2	Stomach	Gastric Fundus	Epi	Epithelium	0.789252	481027	0.9785	61465	0.0751151	0.785211	35961	-46.1505	21.012
WD_4_12-3	Stomach	Gastric Fundus	T	T	0.994161	1505217	0.9846	65488	0.00863291	0.821494	32773	16.1587	33.4571
WD_4_12-4	Stomach	Gastric Fundus	Erythrocyte	Erythrocyte	0.714928	161416	0.9287	31626	0.0506534	0.756371	21387	-5.00278	0.650361
WD_4_12-5	Stomach	Gastric Fundus	Endo	Endothelium	0.756991	303030	0.9718	59875	0.0231105	0.774514	34164	-14.6954	30.8546
WD_4_12-6	Stomach	Gastric Fundus	Fibro-FBLN1	Fibroblast	0.358773	236359	0.9408	50093	0.0367113	0.798555	32821	-8.73306	16.6503
WD_4_12-7	Stomach	Gastric Fundus	Fibro-ADAM28	Fibroblast	0.266645	1308591	0.9813	89753	0.023781	0.791116	44775	-0.382018	2.04674
WD_4_12-8	Stomach	Gastric Fundus	Glial	Glial	0.955657	1339453	0.9829	79095	0.0202792	0.813098	41930	-32.1899	-36.5991
WD_5_1-1	Stomach	Gastric Fundus	Fibro-VSTM2A	Fibroblast	0.5384	1023142	0.9703	57947	0.0369364	0.822234	33865	-0.420441	1.03006
WD_5_1-2	Stomach	Gastric Fundus	Fibro-ADAM28	Fibroblast	0.400071	451771	0.9729	44443	0.0195551	0.814796	27202	11.2845	-3.49022
WD_5_1-3	Stomach	Gastric Fundus	Fibro-ADAM28	Fibroblast	0.458751	261654	0.9554	35759	0.0255841	0.844515	23080	13.7045	-12.4597
WD_5_1-4	Stomach	Gastric Fundus	T	T	0.352777	256548	0.9463	63681	0.0244258	0.748151	36447	-8.58848	5.84393
WD_5_1-5	Stomach	Gastric Fundus	Fibro-VSTM2A	Fibroblast	0.320497	685855	0.973	56013	0.0148086	0.834538	32024	1.25281	-1.84348
WD_5_1-6	Stomach	Gastric Fundus	Fibro-VSTM2A	Fibroblast	0.503945	353877	0.9409	45595	0.0178675	0.813686	28298	-0.952097	1.7144
WD_5_1-7	Stomach	Gastric Fundus	Fibro-KCNJ8	Fibroblast	0.939868	1108000	0.9804	62158	0.0187426	0.845941	35739	-5.06572	-3.47411
WD_5_1-8	Stomach	Gastric Fundus	Fibro-FBLN1	Fibroblast	0.593849	662753	0.9657	56387	0.0146492	0.855233	33685	0.892836	-16.8451
WD_5_2-1	Stomach	Gastric Fundus	Epi	Epithelium	0.839937	3511449	0.9801	133828	0.00799261	0.793728	63908	-46.3595	19.3542
WD_5_2-3	Stomach	Gastric Fundus	Fibro-Prol	Fibroblast	0.280049	288557	0.9395	44239	0.0208863	0.690432	24415	-1.51873	1.03729
WD_5_2-5	Stomach	Gastric Fundus	Fibro-ADAM28	Fibroblast	0.369712	1120064	0.9792	52126	0.0175436	0.864444	30065	16.8444	-6.48633
WD_5_2-6	Stomach	Gastric Fundus	Fibro-FBLN1	Fibroblast	0.25273	240685	0.9259	35891	0.0253318	0.803488	23395	0.182922	-17.1057
WD_5_2-7	Stomach	Gastric Fundus	Endo	Endothelium	0.822421	1286169	0.9721	77708	0.027415	0.766022	39018	-13.8666	22.9472
WD_5_2-8	Stomach	Gastric Fundus	Epi	Epithelium	0.762263	2713504	0.9795	139909	0.0112853	0.778599	63786	-46.149	19.3241
WD_5_3-2	Stomach	Gastric Fundus	Fibro-ADAM28	Fibroblast	0.240841	296997	0.967	34330	0.0141142	0.85083	22714	-15.671	31.5161
WD_5_3-3	Stomach	Gastric Fundus	Fibro-KCNJ8	Fibroblast	0.740478	182457	0.928	29259	0.0261603	0.822824	19682	-15.2921	-0.319037
WD_5_3-4	Stomach	Gastric Fundus	Fibro-FBLN1	Fibroblast	0.645398	910262	0.9805	81340	0.0151388	0.851303	43481	2.19432	-15.3771
WD_5_3-5	Stomach	Gastric Fundus	Fibro-FBLN1	Fibroblast	0.314921	636692	0.9784	44783	0.0400712	0.883259	28140	0.655048	-17.4432
WD_5_3-6	Stomach	Gastric Fundus	Fibro-ADAM28	Fibroblast	0.281602	297328	0.9429	41594	0.0207177	0.855316	27485	-0.138614	0.336123
WD_5_3-7	Stomach	Gastric Fundus	Fibro-ADAM28	Fibroblast	0.288676	186296	0.9585	29637	0.0190743	0.78564	19658	-0.895854	-0.204038
WD_5_3-8	Stomach	Gastric Fundus	Fibro-FBLN1	Fibroblast	0.643549	400495	0.9479	51020	0.0225298	0.882556	32238	0.421903	-15.0435
WD_5_4-1	Stomach	Gastric Fundus	Erythrocyte	Erythrocyte	0.311401	352630	0.9661	35868	0.0292409	0.800909	22868	-9.01235	7.46693
WD_5_4-2	Stomach	Gastric Fundus	Endo	Endothelium	0.943199	701815	0.9775	49207	0.0622641	0.871035	28628	-13.771	33.8485
WD_5_4-3	Stomach	Gastric Fundus	Endo	Endothelium	0.357195	503349	0.9609	45292	0.0225065	0.761591	25941	-16.8366	23.8908
WD_5_4-4	Stomach	Gastric Fundus	Fibro-KCNJ8	Fibroblast	0.46364	489361	0.9614	62496	0.0234476	0.807812	35660	-3.95099	2.80421
WD_5_4-5	Stomach	Gastric Fundus	Endo	Endothelium	0.662785	305056	0.9515	42015	0.0375924	0.859431	27336	-14.719	35.7224
WD_5_4-6	Stomach	Gastric Fundus	Endo	Endothelium	0.804563	639433	0.9557	54274	0.0290326	0.870804	31780	-13.7344	32.5105
WD_5_4-7	Stomach	Gastric Fundus	Fibro-ADAM28	Fibroblast	0.306482	161886	0.9562	22275	0.0530436	0.803098	16332	-13.2594	1.37207
WD_5_4-8	Stomach	Gastric Fundus	Fibro-ADAM28	Fibroblast	0.321841	472508	0.9593	48161	0.0316653	0.850377	30006	2.18802	1.18673
WD_5_5-1	Stomach	Gastric Fundus	Fibro-KCNJ8	Fibroblast	0.240864	794000	0.969	66022	0.0157849	0.788767	37880	2.36378	1.98329
WD_5_5-2	Stomach	Gastric Fundus	Fibro-ADAM28	Fibroblast	0.63912	158073	0.9432	26659	0.0297134	0.856671	19093	-1.97388	1.7612
WD_5_5-3	Stomach	Gastric Fundus	Endo	Endothelium	0.902253	455705	0.9365	42237	0.00976455	0.877193	26599	-14.0623	36.5893
WD_5_5-4	Stomach	Gastric Fundus	Fibro-Prol	Fibroblast	0.456804	785613	0.9767	70689	0.0345494	0.786742	40040	-1.50373	2.5852
WD_5_5-5	Stomach	Gastric Fundus	Erythrocyte	Erythrocyte	0.646272	250653	0.939	29618	0.0649354	0.773077	19541	-15.022	22.4087
WD_5_5-6	Stomach	Gastric Fundus	DC/Macro	DC/Macrophage	0.916558	2126491	0.9744	100170	0.0128417	0.760817	48558	30.1053	39.1391
WD_5_5-7	Stomach	Gastric Fundus	Fibro-KCNJ8	Fibroblast	0.898019	426450	0.9735	45989	0.0228557	0.85303	28919	-8.85324	-11.2889
WD_5_6-1	Stomach	Gastric Fundus	DC/Macro	DC/Macrophage	0.915519	513043	0.9692	55102	0.0140579	0.777413	31876	24.5548	40.2719
WD_5_6-2	Stomach	Gastric Fundus	Erythrocyte	Erythrocyte	0.267897	259218	0.9513	41995	0.0195183	0.855268	27894	1.02795	0.210189
WD_5_6-3	Stomach	Gastric Fundus	Erythrocyte	Erythrocyte	0.272056	252491	0.9529	45697	0.01763	0.609734	23492	-11.0071	3.28618
WD_5_6-4	Stomach	Gastric Fundus	Erythrocyte	Erythrocyte	0.488215	314474	0.9569	75846	0.0282947	0.604831	35640	-13.6578	22.3949
WD_5_6-5	Stomach	Gastric Fundus	Fibro-ADAM28	Fibroblast	0.363679	523483	0.9728	46245	0.0170837	0.867229	29203	24.7648	-7.6194
WD_5_6-6	Stomach	Gastric Fundus	CACNA1A-ELF3+	CACNA1A	0.618743	489613	0.9371	59088	0.0154641	0.713038	32766	-42.302	24.0516
WD_5_6-7	Stomach	Gastric Fundus	Fibro-KCNJ8	Fibroblast	0.892742	950754	0.9804	57102	0.0170744	0.850776	33469	-9.86628	-11.5115
WD_5_6-8	Stomach	Gastric Fundus	Erythrocyte	Erythrocyte	0.281752	235321	0.9284	63163	0.0109325	0.59918	30521	-4.54796	2.79465
WD_5_7-1	Stomach	Gastric Fundus	Fibro-ADAM28	Fibroblast	0.262693	480275	0.9586	53832	0.0187443	0.847154	32762	2.46375	1.85367
WD_5_7-2	Stomach	Gastric Fundus	Fibro-ADAM28	Fibroblast	0.339901	385182	0.9735	35874	0.0118792	0.823493	23450	16.088	-13.5362
WD_5_7-3	Stomach	Gastric Fundus	Fibro-FBLN1	Fibroblast	0.353879	313051	0.9483	41185	0.0184391	0.858055	27698	-0.224016	-17.2947
WD_5_7-4	Stomach	Gastric Fundus	Erythrocyte	Erythrocyte	0.560625	513869	0.9672	64801	0.0180288	0.779988	36076	-0.957776	-14.5553
WD_5_7-5	Stomach	Gastric Fundus	Fibro-ADAM28	Fibroblast	0.217428	346362	0.9646	34815	0.0256003	0.878012	23787	0.536569	-0.549366
WD_5_7-6	Stomach	Gastric Fundus	Erythrocyte	Erythrocyte	0.520808	424954	0.9569	33023	0.0910043	0.829846	23534	-11.497	2.50449
WD_5_7-7	Stomach	Gastric Fundus	Glial	Glial	1	805198	0.9784	50703	0.0113611	0.838451	29759	-36.593	-36.4307
WD_5_7-8	Stomach	Gastric Fundus	Fibro-NRK	Fibroblast	0.600119	562289	0.9675	59479	0.0125197	0.747995	32958	1.29157	-16.1671
WD_5_8-2	Stomach	Gastric Fundus	Fibro-ADAM28	Fibroblast	0.629719	216911	0.9444	35683	0.0162596	0.82905	23693	1.02183	-0.74933
WD_5_8-3	Stomach	Gastric Fundus	Fibro-ADAM28	Fibroblast	0.641255	269172	0.9592	34754	0.0188364	0.83717	22593	-0.840816	-0.897941
WD_5_8-4	Stomach	Gastric Fundus	Epi	Epithelium	0.75855	918254	0.9621	95379	0.0115731	0.664224	45231	-42.0722	24.7967
WD_5_8-5	Stomach	Gastric Fundus	Epi	Epithelium	0.57978	982750	0.9774	74806	0.019111	0.825121	42664	-46.1065	20.1214
WD_5_8-6	Stomach	Gastric Fundus	Fibro-ADAM28	Fibroblast	0.411236	351909	0.9296	40353	0.0267393	0.846827	26007	-2.459	1.5531
WD_5_8-7	Stomach	Gastric Fundus	Epi	Epithelium	0.707158	665129	0.9783	58825	0.00926984	0.834968	36028	-45.9554	20.1802
WD_5_8-8	Stomach	Gastric Fundus	Erythrocyte	Erythrocyte	0.275828	275382	0.9369	43255	0.0206613	0.793111	26758	-3.66026	0.484486
WD_5_9-3	Stomach	Gastric Fundus	Fibro-FBLN1	Fibroblast	0.266411	144800	0.9538	22236	0.0476717	0.736958	14687	-33.5502	-32.6565
WD_5_9-4	Stomach	Gastric Fundus	Fibro-FBLN1	Fibroblast	0.513545	499379	0.9731	66169	0.0150647	0.79705	37859	1.09111	-18.5802
WD_5_9-5	Stomach	Gastric Fundus	Fibro-FBLN1	Fibroblast	0.556803	424279	0.971	43327	0.0259493	0.855125	27818	1.52433	-18.8007
WD_5_9-6	Stomach	Gastric Fundus	Fibro-ADAM28	Fibroblast	0.50362	473229	0.9463	65983	0.0112046	0.640165	32160	2.93475	1.06598
WD_5_9-7	Stomach	Gastric Fundus	Fibro-Prol	Fibroblast	0.315421	136742	0.9417	27695	0.0268241	0.819101	18982	-0.127647	6.79751
WD_5_9-8	Stomach	Gastric Fundus	Fibro-ADAM28	Fibroblast	0.58804	747097	0.9748	60021	0.0127911	0.775778	33167	19.7716	-1.92331
WD_5_10-1	Stomach	Gastric Fundus	Fibro-ADAM28	Fibroblast	0.317966	462099	0.9476	54963	0.0232063	0.711515	32471	-4.42434	7.24446
WD_5_10-3	Stomach	Gastric Fundus	Fibro-ADAM28	Fibroblast	0.298102	232361	0.9391	37636	0.0211195	0.783824	25115	-12.6957	25.2337
WD_5_10-5	Stomach	Gastric Fundus	Fibro-ADAM28	Fibroblast	0.345887	175735	0.9257	38564	0.0232646	0.773312	24608	-1.23629	2.35167
WD_5_10-6	Stomach	Gastric Fundus	Fibro-ADAM28	Fibroblast	0.349405	203926	0.9055	40513	0.0168198	0.771209	25071	13.7004	-14.1476
WD_5_10-7	Stomach	Gastric Fundus	Fibro-KCNJ8	Fibroblast	0.926309	852776	0.9742	53736	0.0219819	0.839809	31996	-1.11186	0.560462
WD_5_10-8	Stomach	Gastric Fundus	Fibro-ADAM28	Fibroblast	0.195697	537929	0.9657	53574	0.0196441	0.762086	30366	15.9138	-17.4864
WD_5_11-1	Stomach	Gastric Fundus	Fibro-FBLN1	Fibroblast	0.538411	924092	0.9712	61066	0.0341458	0.835948	36328	3.31932	-29.2543
WD_5_11-2	Stomach	Gastric Fundus	T	T	1	697350	0.9731	57080	0.0179695	0.851437	32427	11.2292	32.3688
WD_5_11-3	Stomach	Gastric Fundus	Epi	Epithelium	0.773553	804188	0.9758	66393	0.0301864	0.75773	38085	-46.3328	19.2372
WD_5_11-4	Stomach	Gastric Fundus	SM-Vascular	Smooth muscle	0.217973	362711	0.9491	66396	0.0299115	0.708793	37072	-3.81794	5.93255
WD_5_11-7	Stomach	Gastric Fundus	Erythrocyte	Erythrocyte	0.446408	274354	0.9602	41272	0.0132546	0.817625	26099	-11.9929	25.1394
WD_5_12-1	Stomach	Gastric Fundus	Fibro-ADAM28	Fibroblast	0.43088	1462207	0.98	80418	0.0169195	0.823659	40278	1.1112	2.20354
WD_5_12-2	Stomach	Gastric Fundus	Fibro-ADAM28	Fibroblast	0.351502	114671	0.9183	28853	0.0216695	0.788445	20156	-1.70116	1.42431
WD_5_12-3	Stomach	Gastric Fundus	Endo	Endothelium	0.912335	579858	0.972	47881	0.012528	0.85984	28501	-14.4782	31.3998
WD_5_12-4	Stomach	Gastric Fundus	Fibro-FBLN1	Fibroblast	0.592632	564148	0.9606	74894	0.0545662	0.763132	41079	0.732821	-15.8274
WD_5_12-6	Stomach	Gastric Fundus	T	T	0.485484	235687	0.9291	48135	0.0241529	0.805485	31598	-8.72221	16.5623
WD_5_12-7	Stomach	Gastric Fundus	Fibro-FBLN1	Fibroblast	0.765409	463371	0.9706	62297	0.0271452	0.759073	35255	-0.453536	-16.8226
WD_5_12-8	Stomach	Gastric Fundus	Fibro-ADAM28	Fibroblast	0.356724	900919	0.9714	71702	0.0186835	0.85469	40199	12.2213	-15.2338
WT_10_1-1	Stomach	Gastric Body	Fibro-VSTM2A	Fibroblast	0.426193	508759	0.9772	98672	0.0186855	0.818145	48877	7.35108	-0.667082
WT_10_1-2	Stomach	Gastric Body	Fibro-FBLN1	Fibroblast	0.710817	512461	0.9832	92343	0.0148299	0.819217	48486	4.66351	-20.3684
WT_10_1-3	Stomach	Gastric Body	Fibro-ADAM28	Fibroblast	0.471212	355671	0.9756	84970	0.0123247	0.8165	43715	6.85429	0.0658595
WT_10_1-4	Stomach	Gastric Body	Fibro-ADAM28	Fibroblast	0.323867	299038	0.9747	74736	0.036414	0.82089	43494	2.84216	-3.81268
WT_10_1-5	Stomach	Gastric Body	Endo	Endothelium	0.592002	273278	0.9789	61962	0.0219107	0.823779	34746	-8.03644	31.4758
WT_10_1-6	Stomach	Gastric Body	Fibro-VSTM2A	Fibroblast	0.390465	410710	0.967	89559	0.00950373	0.752543	44331	9.63415	-1.46207
WT_10_1-7	Stomach	Gastric Body	Fibro-VSTM2A	Fibroblast	0.523431	837021	0.9831	149821	0.00991273	0.632488	50933	5.65665	-2.36186
WT_10_1-8	Stomach	Gastric Body	Glial	Glial	1	454584	0.9795	96211	0.0193166	0.79441	47736	-31.2315	-37.5733
WT_10_2-1	Stomach	Gastric Body	Fibro-Prol	Fibroblast	0.481649	450548	0.9751	86448	0.0239361	0.843918	45551	7.36266	-0.488345
WT_10_2-2	Stomach	Gastric Body	Fibro-VSTM2A	Fibroblast	0.44767	760968	0.9848	104430	0.0182033	0.785962	51721	10.3502	1.2381
WT_10_2-3	Stomach	Gastric Body	Fibro-FBLN1	Fibroblast	0.449222	290938	0.9718	77521	0.0203333	0.830123	42475	3.34202	-18.3237
WT_10_2-4	Stomach	Gastric Body	Erythrocyte	Erythrocyte	0.802639	400796	0.98	72746	0.0223178	0.81588	39194	1.28544	-5.02683
WT_10_2-5	Stomach	Gastric Body	Erythrocyte	Erythrocyte	0.435091	123994	0.9665	40437	0.0169953	0.771744	25833	-0.0651396	-8.23016
WT_10_2-6	Stomach	Gastric Body	Fibro-ADAM28	Fibroblast	0.414962	583081	0.9769	81594	0.0154253	0.832684	42617	6.45051	1.65602
WT_10_2-7	Stomach	Gastric Body	Fibro-NRK	Fibroblast	0.402888	521350	0.9777	90638	0.0230008	0.848562	45729	5.16581	-1.13832
WT_10_2-8	Stomach	Gastric Body	Fibro-ADAM28	Fibroblast	0.398736	536737	0.9791	85649	0.0225091	0.847307	44713	5.56354	-1.21246
WT_10_3-1	Stomach	Gastric Body	Fibro-ADAM28	Fibroblast	0.549379	521040	0.9791	92551	0.0198673	0.825448	46105	7.40088	0.318704
WT_10_3-2	Stomach	Gastric Body	SM-Visceral	Smooth muscle	0.572308	482566	0.9842	82399	0.0165481	0.823153	43480	2.91389	-2.40387
WT_10_3-3	Stomach	Gastric Body	Fibro-ADAM28	Fibroblast	0.372638	728313	0.9846	99432	0.0123253	0.807698	48664	4.86707	-0.690257
WT_10_3-4	Stomach	Gastric Body	Epi	Epithelium	0.416748	380712	0.9736	93636	0.0178484	0.797001	47081	-3.96189	-6.51391
WT_10_3-5	Stomach	Gastric Body	Fibro-IRF1	Fibroblast	0.366306	446263	0.9736	97619	0.0168483	0.766531	46687	10.9036	0.542234
WT_10_3-6	Stomach	Gastric Body	Fibro-ADAM28	Fibroblast	0.404159	544167	0.9774	87167	0.00950982	0.804031	43815	8.36348	1.29606
WT_10_3-7	Stomach	Gastric Body	Fibro-FBLN1	Fibroblast	0.62054	745654	0.9861	103872	0.0179584	0.835875	52473	2.87443	-19.3984
WT_10_3-8	Stomach	Gastric Body	Fibro-ADAM28	Fibroblast	0.274106	478036	0.976	91735	0.0102518	0.827078	46808	1.54315	-3.16785
WT_10_4-1	Stomach	Gastric Body	Fibro-FBLN1	Fibroblast	0.349697	265949	0.964	71030	0.019899	0.77494	39618	7.34085	-3.04542
WT_10_4-2	Stomach	Gastric Body	Fibro-ADAM28	Fibroblast	0.373004	379736	0.9833	70343	0.0252324	0.814452	39769	5.36818	-1.11654
WT_10_4-3	Stomach	Gastric Body	Fibro-FBLN1	Fibroblast	0.597687	885325	0.9808	101086	0.00845316	0.836466	50185	3.61382	-17.9744
WT_10_4-4	Stomach	Gastric Body	Fibro-KCNJ8	Fibroblast	0.65093	616343	0.984	96853	0.0146652	0.826861	49191	10.3643	-0.223647
WT_10_4-5	Stomach	Gastric Body	Fibro-ADAM28	Fibroblast	0.335117	178225	0.969	51803	0.0231675	0.742216	30232	-3.57424	-6.27552
WT_10_4-7	Stomach	Gastric Body	Fibro-FBLN1	Fibroblast	0.780389	1863046	0.9871	157478	0.0195027	0.835774	66008	4.32616	-24.6749
WT_10_4-8	Stomach	Gastric Body	Fibro-ADAM28	Fibroblast	0.342068	322492	0.9404	76355	0.0233847	0.834366	42403	10.3911	-0.975832
WT_10_5-1	Stomach	Gastric Body	Endo	Endothelium	0.870998	626446	0.9812	107118	0.0124892	0.754626	49490	-9.44983	33.0382
WT_10_5-2	Stomach	Gastric Body	CACNA1A-ELF3+	CACNA1A	0.552169	507311	0.9845	92987	0.019416	0.795896	48827	-42.9941	23.4461
WT_10_5-3	Stomach	Gastric Body	Fibro-ADAM28	Fibroblast	0.371786	330960	0.9812	68157	0.0236851	0.835541	39008	4.18061	-2.33316
WT_10_5-4	Stomach	Gastric Body	Fibro-FBLN1	Fibroblast	0.438004	289030	0.9785	59965	0.0279424	0.83447	35760	3.96485	-19.0767
WT_10_5-5	Stomach	Gastric Body	Fibro-IRF1	Fibroblast	0.331428	283690	0.9819	63482	0.0148224	0.844617	37923	6.54084	1.22039
WT_10_5-6	Stomach	Gastric Body	Endo	Endothelium	0.601353	324598	0.9621	73069	0.0172733	0.82277	39589	2.77119	-4.14368
WT_10_5-7	Stomach	Gastric Body	Fibro-FBLN1	Fibroblast	0.710563	278794	0.9813	68010	0.0126018	0.816733	38367	5.57438	-20.6892
WT_10_5-8	Stomach	Gastric Body	Fibro-FBLN1	Fibroblast	0.726134	285055	0.9713	74394	0.0241538	0.794943	41074	3.80677	-18.4913
WT_10_6-1	Stomach	Gastric Body	Fibro-FBLN1	Fibroblast	0.880789	680741	0.9823	102279	0.0261579	0.823493	51224	4.13038	-19.0518
WT_10_6-2	Stomach	Gastric Body	T	T	0.963845	270304	0.9792	67353	0.0208308	0.822027	38494	10.0851	32.0574
WT_10_6-3	Stomach	Gastric Body	Fibro-VSTM2A	Fibroblast	0.591851	467650	0.9802	86468	0.0134794	0.822524	43905	5.66652	-3.48288
WT_10_6-4	Stomach	Gastric Body	Fibro-ADAM28	Fibroblast	0.372074	545575	0.9844	93363	0.0181296	0.785183	45731	2.17336	-3.93482
WT_10_6-5	Stomach	Gastric Body	Fibro-VSTM2A	Fibroblast	0.385196	505008	0.9836	79146	0.0128734	0.783754	40966	1.3858	-3.01948
WT_10_6-6	Stomach	Gastric Body	SM-Vascular	Smooth muscle	0.43807	182345	0.9476	55914	0.0208869	0.816772	33975	-0.962445	-4.4339
WT_10_6-7	Stomach	Gastric Body	Fibro-FBLN1	Fibroblast	0.776608	524017	0.9834	101176	0.0161347	0.788141	50279	3.67552	-19.8511
WT_10_6-8	Stomach	Gastric Body	Fibro-NRK	Fibroblast	0.301973	832805	0.9839	116132	0.0146293	0.784185	54940	-5.37867	-5.40963
WT_10_7-1	Stomach	Gastric Body	Fibro-FBLN1	Fibroblast	0.215391	391624	0.9775	90826	0.0204177	0.797448	48524	-1.70431	-5.18435
WT_10_7-2	Stomach	Gastric Body	Fibro-ADAM28	Fibroblast	0.400861	369556	0.9794	80283	0.00968361	0.808889	42634	11.0545	1.55833
WT_10_7-3	Stomach	Gastric Body	Fibro-KCNJ8	Fibroblast	0.36341	114837	0.9702	48337	0.021915	0.817779	30993	0.823996	-4.09839
WT_10_7-4	Stomach	Gastric Body	Fibro-FBLN1	Fibroblast	0.538616	427033	0.9813	88640	0.0149884	0.840061	46389	3.18253	-1.20128
WT_10_7-5	Stomach	Gastric Body	DC/Macro	DC/Macrophage	0.754007	350721	0.9789	80237	0.0298529	0.757144	42733	24.3932	41.3015
WT_10_7-6	Stomach	Gastric Body	T	T	0.987363	395696	0.9739	70025	0.0119761	0.817608	37473	8.81427	32.6901
WT_10_7-7	Stomach	Gastric Body	Fibro-IRF1	Fibroblast	0.39648	256899	0.9765	68758	0.0148981	0.812444	39353	4.95699	-1.67237
WT_10_7-8	Stomach	Gastric Body	Fibro-ADAM28	Fibroblast	0.561203	1020937	0.9844	113586	0.017293	0.805363	53661	3.18394	-1.2303
WT_10_8-1	Stomach	Gastric Body	Fibro-IRF1	Fibroblast	0.790431	349511	0.9791	83129	0.0257875	0.807287	47494	5.18185	-0.951644
WT_10_8-3	Stomach	Gastric Body	Fibro-ADAM28	Fibroblast	0.359166	644120	0.9837	87532	0.0121322	0.810469	43426	9.23478	-0.350072
WT_10_8-4	Stomach	Gastric Body	Fibro-FBLN1	Fibroblast	0.645647	359281	0.9809	90979	0.0201119	0.77985	47612	3.79268	-16.6548
WT_10_8-5	Stomach	Gastric Body	Fibro-ADAM28	Fibroblast	0.323243	147184	0.9665	46806	0.0259688	0.777764	29484	-0.815827	-6.0173
WT_10_8-6	Stomach	Gastric Body	Fibro-NRK	Fibroblast	0.599195	481673	0.9714	86948	0.0310449	0.817121	46665	3.73339	-17.5658
WT_10_8-7	Stomach	Gastric Body	Fibro-IRF1	Fibroblast	0.532923	548855	0.9833	103568	0.0162737	0.809584	53584	8.37971	-0.974223
WT_10_8-8	Stomach	Gastric Body	Fibro-NRK	Fibroblast	0.277431	648475	0.9819	107095	0.0165586	0.80465	51982	4.68571	-1.24125
WT_10_9-1	Stomach	Gastric Body	Endo	Endothelium	0.959452	704656	0.9807	111581	0.0331942	0.827883	55227	-11.038	35.9948
WT_10_9-2	Stomach	Gastric Body	Fibro-ADAM28	Fibroblast	0.567746	437305	0.9846	82730	0.012462	0.812112	42757	4.1031	-2.51659
WT_10_9-3	Stomach	Gastric Body	Endo	Endothelium	0.951454	345318	0.9786	81191	0.0127842	0.81227	42973	-9.67831	33.3781
WT_10_9-4	Stomach	Gastric Body	Fibro-ADAM28	Fibroblast	0.415681	260116	0.98	62986	0.0254893	0.792192	36611	-1.17099	-4.03959
WT_10_9-5	Stomach	Gastric Body	Erythrocyte	Erythrocyte	0.713136	538391	0.9841	69363	0.0191765	0.857647	37959	7.87157	-4.72731
WT_10_9-6	Stomach	Gastric Body	Endo	Endothelium	0.445187	210900	0.9587	69753	0.0109442	0.727438	38465	-0.631405	-3.98302
WT_10_9-7	Stomach	Gastric Body	T	T	0.317758	281736	0.9795	73232	0.0165442	0.811749	39874	5.88926	1.32279
WT_10_9-8	Stomach	Gastric Body	SM-Visceral	Smooth muscle	0.407086	348466	0.9808	77959	0.0159655	0.836209	42339	7.70524	-0.708572
WT_10_10-1	Stomach	Gastric Body	Fibro-NRK	Fibroblast	0.527335	592112	0.9781	91128	0.0141576	0.852976	46563	2.04043	-3.87112
WT_10_10-2	Stomach	Gastric Body	Fibro-ADAM28	Fibroblast	0.322079	107897	0.9705	44699	0.0175232	0.795208	28673	-1.05215	-7.56187
WT_10_10-3	Stomach	Gastric Body	Fibro-ADAM28	Fibroblast	0.294663	517451	0.9783	79993	0.020265	0.856962	42834	3.73081	-0.982883
WT_10_10-4	Stomach	Gastric Body	Fibro-KCNJ8	Fibroblast	0.380584	1321057	0.9848	118197	0.0273733	0.802542	54176	-6.43558	-11.2302
WT_10_10-5	Stomach	Gastric Body	Fibro-ADAM28	Fibroblast	0.500809	247800	0.9753	63778	0.011992	0.820487	36773	4.41691	-1.92718
WT_10_10-6	Stomach	Gastric Body	CACNA1A-ELF3+	CACNA1A	0.609865	442809	0.9705	86051	0.0234691	0.769718	43569	-42.03	24.7027
WT_10_10-7	Stomach	Gastric Body	Fibro-IRF1	Fibroblast	0.3889	229938	0.9727	71827	0.0111299	0.826221	41942	8.13948	-0.863222
WT_10_10-8	Stomach	Gastric Body	Fibro-FBLN1	Fibroblast	0.350405	266416	0.9742	70527	0.017064	0.842769	40144	6.28869	-17.1316
WT_10_11-1	Stomach	Gastric Body	Fibro-VSTM2A	Fibroblast	0.279774	614760	0.9792	108228	0.0230652	0.580497	44501	0.108377	-4.05609
WT_10_11-2	Stomach	Gastric Body	Fibro-ADAM28	Fibroblast	0.281298	532159	0.984	85825	0.0204052	0.84289	44763	3.94471	-2.59976
WT_10_11-3	Stomach	Gastric Body	Fibro-KCNJ8	Fibroblast	0.333586	557931	0.9805	93481	0.0109834	0.833282	47142	7.97961	-0.591747
WT_10_11-4	Stomach	Gastric Body	Endo	Endothelium	0.948167	565924	0.9849	96840	0.0202388	0.829729	48539	-9.57989	33.709
WT_10_11-5	Stomach	Gastric Body	Fibro-Prol	Fibroblast	0.373039	379134	0.98	71212	0.0118594	0.790836	38386	10.7936	0.672522
WT_10_11-6	Stomach	Gastric Body	SM-Vascular	Smooth muscle	0.227006	154521	0.9631	55242	0.0154601	0.759983	32664	-0.716319	-6.90076
WT_10_11-7	Stomach	Gastric Body	Fibro-VSTM2A	Fibroblast	0.790326	836545	0.9851	117069	0.00994413	0.779344	51842	11.1836	0.962835
WT_10_11-8	Stomach	Gastric Body	Fibro-ADAM28	Fibroblast	0.411681	331480	0.9799	73147	0.0156864	0.834388	39912	9.37292	-1.47786
WT_10_12-1	Stomach	Gastric Body	Fibro-FBLN1	Fibroblast	0.541907	759529	0.9788	118772	0.0173776	0.805274	57117	3.99948	-16.4015
WT_10_12-2	Stomach	Gastric Body	Fibro-ADAM28	Fibroblast	0.364738	630339	0.9841	94972	0.0113545	0.835488	47967	8.3408	-1.56702
WT_10_12-3	Stomach	Gastric Body	Fibro-IRF1	Fibroblast	0.361971	273697	0.9756	78805	0.0212291	0.808299	43541	5.53558	-1.73715
WT_10_12-4	Stomach	Gastric Body	Endo	Endothelium	1	633114	0.9826	108227	0.0282516	0.81026	52027	-8.13321	33.2757
WT_10_12-5	Stomach	Gastric Body	Erythrocyte	Erythrocyte	0.683022	108243	0.9692	43337	0.0136488	0.79221	28053	-0.168053	-5.8101
WT_10_12-6	Stomach	Gastric Body	Fibro-ADAM28	Fibroblast	0.448076	590451	0.9752	88992	0.0320634	0.846773	46385	5.37192	-0.886232
WT_10_12-7	Stomach	Gastric Body	Fibro-ADAM28	Fibroblast	0.351729	402478	0.9802	97835	0.0127487	0.800807	48601	10.0063	0.044032
WT_10_12-8	Stomach	Gastric Body	Fibro-ADAM28	Fibroblast	0.513805	648723	0.9821	106565	0.0178026	0.854417	52119	9.41238	-0.368273
WT_11_1-2	Stomach	Gastric Body	Fibro-ADAM28	Fibroblast	0.626903	953079	0.9871	93176	0.0133722	0.840206	46299	4.26909	-1.15988
WT_11_1-3	Stomach	Gastric Body	Erythrocyte	Erythrocyte	0.592264	980223	0.9842	98513	0.0124449	0.821414	46736	6.665	-0.105092
WT_11_1-4	Stomach	Gastric Body	Endo	Endothelium	0.951465	1358315	0.9867	85968	0.055981	0.831053	43499	-8.80893	31.4392
WT_11_1-5	Stomach	Gastric Body	Fibro-VSTM2A	Fibroblast	0.480034	1631521	0.9882	99222	0.0208628	0.857713	47614	3.50209	-3.85039
WT_11_1-6	Stomach	Gastric Body	Fibro-VSTM2A	Fibroblast	0.472667	1441888	0.9834	109437	0.010539	0.77927	49005	12.5582	-0.515001
WT_11_1-7	Stomach	Gastric Body	Glial	Glial	1	1299708	0.9879	103215	0.0133684	0.805426	49177	-31.7979	-37.5245
WT_11_1-8	Stomach	Gastric Body	Fibro-FBLN1	Fibroblast	0.76939	1754651	0.9866	112368	0.0150159	0.827424	51872	3.59846	-18.6148
WT_11_2-1	Stomach	Gastric Body	Fibro-ADAM28	Fibroblast	0.34597	1592981	0.9838	97740	0.0221797	0.865204	47623	6.94724	-1.47774
WT_11_2-2	Stomach	Gastric Body	Fibro-ADAM28	Fibroblast	0.404561	1257865	0.9863	101931	0.0149152	0.848084	49773	6.78291	-1.1858
WT_11_2-3	Stomach	Gastric Body	Fibro-ADAM28	Fibroblast	0.336414	1418402	0.9846	106821	0.0235323	0.854289	49071	6.77781	1.68876
WT_11_2-4	Stomach	Gastric Body	Erythrocyte	Erythrocyte	0.573915	652533	0.9842	68326	0.0264403	0.77543	36484	-0.950313	-4.47974
WT_11_2-5	Stomach	Gastric Body	Fibro-FBLN1	Fibroblast	0.759611	2494865	0.9874	132968	0.0144567	0.788205	60583	-2.30072	4.38214
WT_11_2-6	Stomach	Gastric Body	Fibro-VSTM2A	Fibroblast	0.478045	863357	0.9779	86953	0.0130187	0.84947	43669	6.38108	1.63749
WT_11_2-7	Stomach	Gastric Body	Fibro-ADAM28	Fibroblast	0.31532	936075	0.9815	83646	0.027145	0.81919	43392	3.54839	-18.0017
WT_11_2-8	Stomach	Gastric Body	Fibro-FBLN1	Fibroblast	0.628856	2388343	0.9864	126963	0.0237034	0.851973	57846	1.50542	-20.9426
WT_11_3-1	Stomach	Gastric Body	Endo	Endothelium	0.92516	1586785	0.9871	103213	0.0236121	0.831785	47412	-8.77383	31.6965
WT_11_3-2	Stomach	Gastric Body	Epi	Epithelium	0.802026	2324387	0.9899	135536	0.0204201	0.811017	60136	-43.0317	23.6982
WT_11_3-3	Stomach	Gastric Body	Fibro-ADAM28	Fibroblast	0.45125	1072226	0.9851	105910	0.0133086	0.809791	50016	4.93691	-0.745037
WT_11_3-4	Stomach	Gastric Body	Fibro-ADAM28	Fibroblast	0.475798	1339294	0.988	103983	0.0154515	0.854601	49896	7.10597	0.303411
WT_11_3-5	Stomach	Gastric Body	SM-Visceral	Smooth muscle	0.668852	1401881	0.9884	93747	0.0380696	0.780078	46799	2.21437	-3.45734
WT_11_3-6	Stomach	Gastric Body	Fibro-KCNJ8	Fibroblast	0.351448	843140	0.9808	98582	0.00975167	0.808332	48164	9.07003	0.727315
WT_11_3-7	Stomach	Gastric Body	Erythrocyte	Erythrocyte	0.375735	1014376	0.9878	89895	0.0117094	0.852561	44667	0.507527	-5.32828
WT_11_3-8	Stomach	Gastric Body	Fibro-ADAM28	Fibroblast	0.35911	1207544	0.9873	108879	0.0124787	0.825347	52417	1.67324	-3.57061
WT_11_4-1	Stomach	Gastric Body	Fibro-ADAM28	Fibroblast	0.359043	981178	0.9838	84864	0.018214	0.828667	42244	12.5642	-1.74499
WT_11_4-2	Stomach	Gastric Body	Fibro-ADAM28	Fibroblast	0.299045	1453290	0.9871	99830	0.0169044	0.832024	49383	5.26266	-0.950604
WT_11_4-3	Stomach	Gastric Body	Fibro-ADAM28	Fibroblast	0.58436	895569	0.9835	84452	0.0105334	0.800289	43746	5.04144	0.29382
WT_11_4-4	Stomach	Gastric Body	Fibro-VSTM2A	Fibroblast	0.484314	1008075	0.9856	93992	0.014237	0.840603	45818	6.51716	0.355825
WT_11_4-5	Stomach	Gastric Body	Endo	Endothelium	0.893804	1011407	0.9873	89645	0.0406981	0.799822	48869	-9.31178	31.2854
WT_11_4-6	Stomach	Gastric Body	Fibro-ADAM28	Fibroblast	0.330367	945600	0.9794	98102	0.0138519	0.774877	48007	8.03681	0.346523
WT_11_4-7	Stomach	Gastric Body	Fibro-FBLN1	Fibroblast	0.887131	1218718	0.9852	106238	0.0234255	0.847117	52591	0.979956	-21.5476
WT_11_4-8	Stomach	Gastric Body	Fibro-VSTM2A	Fibroblast	0.678152	1211038	0.9844	107035	0.0220704	0.861709	49483	9.95614	-1.57275
WT_11_5-1	Stomach	Gastric Body	Endo	Endothelium	0.373915	432802	0.9802	77556	0.0160388	0.703969	40313	2.27063	-4.93769
WT_11_5-2	Stomach	Gastric Body	Fibro-IRF1	Fibroblast	0.32151	1243916	0.9875	101209	0.0199277	0.850389	49107	3.82004	-0.668741
WT_11_5-3	Stomach	Gastric Body	Fibro-FBLN1	Fibroblast	0.855849	1589500	0.9872	100165	0.0135719	0.84873	49265	3.16912	-19.0534
WT_11_5-4	Stomach	Gastric Body	Epi	Epithelium	0.787939	2358417	0.9897	126469	0.014073	0.807407	60030	-44.2665	20.4293
WT_11_5-5	Stomach	Gastric Body	Fibro-ADAM28	Fibroblast	0.40684	1005419	0.9869	93885	0.0163073	0.845779	47237	6.38804	1.15817
WT_11_5-6	Stomach	Gastric Body	Endo	Endothelium	0.610812	1459373	0.982	100795	0.0171829	0.837264	47990	4.77489	-2.40448
WT_11_5-7	Stomach	Gastric Body	Fibro-ADAM28	Fibroblast	0.449738	1510958	0.9876	82732	0.0116225	0.849538	41044	8.63645	-2.80213
WT_11_5-8	Stomach	Gastric Body	T	T	0.995898	1227215	0.9821	90421	0.0523686	0.750323	45056	9.74703	31.6948
WT_11_6-1	Stomach	Gastric Body	Fibro-ADAM28	Fibroblast	0.439075	759705	0.9841	84424	0.0309057	0.823024	44654	7.71547	0.341681
WT_11_6-2	Stomach	Gastric Body	Endo	Endothelium	0.966124	1297492	0.988	101513	0.015683	0.830209	48866	-10.1123	33.1693
WT_11_6-3	Stomach	Gastric Body	Fibro-FBLN1	Fibroblast	0.860159	1720372	0.9872	109786	0.013566	0.824786	52057	5.45214	-21.1276
WT_11_6-4	Stomach	Gastric Body	Endo	Endothelium	0.947265	1305925	0.9881	116207	0.021992	0.781476	52984	-9.39863	33.8099
WT_11_6-5	Stomach	Gastric Body	Fibro-NRK	Fibroblast	0.903788	1473185	0.9862	119747	0.0172757	0.79207	54773	3.8316	-16.9293
WT_11_6-6	Stomach	Gastric Body	Fibro-ADAM28	Fibroblast	0.620034	995614	0.9796	94075	0.0174397	0.844677	46866	3.23443	-1.9045
WT_11_6-7	Stomach	Gastric Body	Fibro-ADAM28	Fibroblast	0.382079	1251721	0.9862	110914	0.0111418	0.806796	51482	7.97401	-0.74091
WT_11_6-8	Stomach	Gastric Body	Endo	Endothelium	0.967802	2516274	0.9882	135612	0.0245923	0.810098	58909	-8.37971	31.4106
WT_11_7-1	Stomach	Gastric Body	Fibro-FBLN1	Fibroblast	0.442625	2204393	0.9849	126848	0.0206837	0.837916	59421	3.08446	-18.4194
WT_11_7-2	Stomach	Gastric Body	Fibro-KCNJ8	Fibroblast	0.454403	953763	0.9854	100903	0.0157136	0.819658	48817	3.74139	-0.785721
WT_11_7-3	Stomach	Gastric Body	SM-Vascular	Smooth muscle	0.562091	986171	0.9846	85902	0.0312941	0.825068	43964	-7.29177	-10.3261
WT_11_7-4	Stomach	Gastric Body	Fibro-ADAM28	Fibroblast	0.422221	3426488	0.9886	168969	0.0107466	0.811421	63651	3.68522	-0.774647
WT_11_7-5	Stomach	Gastric Body	Epi	Epithelium	0.80531	3829014	0.989	178883	0.018793	0.780678	69116	-44.8065	20.4292
WT_11_7-6	Stomach	Gastric Body	Fibro-ADAM28	Fibroblast	0.463933	1704926	0.9833	106679	0.0118059	0.841	49756	8.62056	-1.47926
WT_11_7-7	Stomach	Gastric Body	Fibro-KCNJ8	Fibroblast	0.349415	1743075	0.9882	112417	0.00842244	0.811488	53699	5.15935	-1.10142
WT_11_7-8	Stomach	Gastric Body	Endo	Endothelium	0.943864	2039527	0.9872	140938	0.0167613	0.806943	60223	-8.52287	30.4409
WT_11_8-1	Stomach	Gastric Body	Fibro-ADAM28	Fibroblast	0.345295	1337123	0.9851	93973	0.0225269	0.852766	47370	8.26501	-1.53313
WT_11_8-2	Stomach	Gastric Body	Erythrocyte	Erythrocyte	0.269128	894021	0.9868	92428	0.0190942	0.786104	44370	3.74459	-2.69986
WT_11_8-4	Stomach	Gastric Body	Fibro-ADAM28	Fibroblast	0.4205	1107014	0.9869	101955	0.0154317	0.797901	49008	1.27523	-3.01407
WT_11_8-5	Stomach	Gastric Body	Fibro-ADAM28	Fibroblast	0.452784	1120385	0.9869	99126	0.019924	0.818302	49375	3.69573	-2.03916
WT_11_8-6	Stomach	Gastric Body	Fibro-KCNJ8	Fibroblast	0.294265	457413	0.9691	75194	0.0248031	0.808429	41879	5.02894	0.23951
WT_11_8-7	Stomach	Gastric Body	Fibro-ADAM28	Fibroblast	0.537401	2981918	0.9895	160852	0.0165727	0.732537	59839	8.4218	-0.944345
WT_11_8-8	Stomach	Gastric Body	Fibro-ADAM28	Fibroblast	0.518571	1313468	0.9853	120612	0.019145	0.811138	55061	5.84642	-16.2553
WT_11_9-1	Stomach	Gastric Body	Erythrocyte	Erythrocyte	0.293029	659678	0.9826	68758	0.0219831	0.825504	38926	3.56272	-3.78989
WT_11_9-2	Stomach	Gastric Body	Epi	Epithelium	0.687909	2773247	0.9892	152646	0.00746428	0.782346	61387	-43.0986	23.2974
WT_11_9-3	Stomach	Gastric Body	Fibro-NRK	Fibroblast	0.390036	866920	0.9848	92242	0.0123495	0.833579	45940	5.3705	-2.68772
WT_11_9-4	Stomach	Gastric Body	Erythrocyte	Erythrocyte	0.741892	685381	0.9859	86591	0.0154254	0.819993	44169	2.00738	-5.90977
WT_11_9-5	Stomach	Gastric Body	Endo	Endothelium	0.760525	1353832	0.9875	81595	0.0567891	0.791041	44297	-9.0375	31.258
WT_11_9-6	Stomach	Gastric Body	SM-Visceral	Smooth muscle	0.371036	1341950	0.9804	116995	0.00919042	0.782555	53422	3.58142	-0.874157
WT_11_9-7	Stomach	Gastric Body	T	T	0.422819	1039648	0.9873	81763	0.0162952	0.846006	41950	2.36289	-8.98512
WT_11_9-8	Stomach	Gastric Body	Fibro-FBLN1	Fibroblast	0.863158	1891048	0.9868	120705	0.0168957	0.840769	56231	2.72831	-20.0698
WT_11_10-1	Stomach	Gastric Body	Fibro-ADAM28	Fibroblast	0.497563	1199336	0.9828	80397	0.0150886	0.845168	41527	0.116855	-5.61514
WT_11_10-2	Stomach	Gastric Body	Endo	Endothelium	0.981632	1230884	0.9859	99243	0.0233518	0.833772	48056	-11.2816	36.3026
WT_11_10-3	Stomach	Gastric Body	Fibro-ADAM28	Fibroblast	0.399017	730860	0.9825	79609	0.0241629	0.833386	42357	3.73993	-0.906952
WT_11_10-4	Stomach	Gastric Body	T	T	0.483199	440613	0.9814	71012	0.0212689	0.769771	38385	-2.22701	-4.67016
WT_11_10-5	Stomach	Gastric Body	Fibro-FBLN1	Fibroblast	0.65244	2307084	0.9866	116179	0.0140212	0.843319	55109	2.88059	-19.4191
WT_11_10-6	Stomach	Gastric Body	Fibro-KCNJ8	Fibroblast	0.475143	1275446	0.9799	108031	0.0194038	0.862789	53381	9.46522	0.221624
WT_11_10-7	Stomach	Gastric Body	Fibro-FBLN1	Fibroblast	0.435911	1554883	0.9859	103224	0.00755011	0.854607	51385	1.68769	-22.9864
WT_11_10-8	Stomach	Gastric Body	Fibro-FBLN1	Fibroblast	0.306977	798166	0.9836	91171	0.0195387	0.843196	48360	6.06464	-16.7575
WT_11_11-2	Stomach	Gastric Body	Fibro-ADAM28	Fibroblast	0.554961	992433	0.9861	93750	0.0217978	0.853205	46639	3.77109	-2.67194
WT_11_11-3	Stomach	Gastric Body	Fibro-KCNJ8	Fibroblast	0.659678	944396	0.9849	94811	0.0117408	0.842771	47193	8.41994	-0.30474
WT_11_11-4	Stomach	Gastric Body	Fibro-ADAM28	Fibroblast	0.457702	1118650	0.987	93916	0.0187254	0.84353	46663	3.46078	-3.79682
WT_11_11-5	Stomach	Gastric Body	Endo	Endothelium	0.883514	869245	0.9856	84689	0.031933	0.783419	44153	-9.93277	33.0026
WT_11_11-6	Stomach	Gastric Body	Fibro-KCNJ8	Fibroblast	0.715185	612408	0.9779	87658	0.0137913	0.777932	45586	4.99089	-1.71261
WT_11_11-7	Stomach	Gastric Body	Fibro-FBLN1	Fibroblast	0.461833	951893	0.9867	105332	0.0132406	0.750085	49236	4.13519	-18.546
WT_11_11-8	Stomach	Gastric Body	Fibro-KCNJ8	Fibroblast	0.564097	1316313	0.9862	108084	0.0163633	0.840115	50965	9.19337	-0.361318
WT_11_12-1	Stomach	Gastric Body	Fibro-VSTM2A	Fibroblast	0.498197	1787691	0.9843	108782	0.0138364	0.833438	49068	8.50407	1.66898
WT_11_12-2	Stomach	Gastric Body	Fibro-KCNJ8	Fibroblast	0.855597	2002161	0.9875	118752	0.0130209	0.841923	54326	-5.53631	-11.3084
WT_11_12-3	Stomach	Gastric Body	Fibro-ADAM28	Fibroblast	0.444373	1373744	0.9863	106505	0.018019	0.844834	49748	5.80308	-1.96651
WT_11_12-4	Stomach	Gastric Body	Fibro-ADAM28	Fibroblast	0.654288	910362	0.9845	92928	0.0221463	0.81222	45408	3.26524	-3.54296
WT_11_12-5	Stomach	Gastric Body	Fibro-IRF1	Fibroblast	0.419537	967825	0.9861	90142	0.0215556	0.840807	46717	3.83541	-0.588794
WT_11_12-6	Stomach	Gastric Body	Fibro-KCNJ8	Fibroblast	0.346067	1835011	0.9844	116835	0.0284493	0.84455	54390	6.20822	0.158785
WT_11_12-7	Stomach	Gastric Body	Fibro-VSTM2A	Fibroblast	0.484821	2375131	0.9878	126774	0.0105324	0.833586	53944	10.4369	-0.076864
WT_11_12-8	Stomach	Gastric Body	Fibro-ADAM28	Fibroblast	0.6363	2119433	0.9872	141185	0.015612	0.864554	60720	9.50623	0.165395
WT_12_1-1	Stomach	Gastric Body	Glial	Glial	1	761507	0.9793	69326	0.0246086	0.826385	37756	-31.9783	-37.5273
WT_12_1-2	Stomach	Gastric Body	Fibro-ADAM28	Fibroblast	0.552897	1363097	0.9887	108628	0.00886461	0.760633	46177	11.2451	0.769101
WT_12_1-3	Stomach	Gastric Body	Fibro-KCNJ8	Fibroblast	0.364116	2414728	0.9881	181584	0.00661495	0.611954	52312	10.7489	-1.75607
WT_12_1-4	Stomach	Gastric Body	Fibro-Prol	Fibroblast	0.629986	881443	0.9878	74649	0.0238612	0.858337	39715	4.81813	-4.24494
WT_12_1-5	Stomach	Gastric Body	SM-Visceral	Smooth muscle	0.569131	2196094	0.9897	127545	0.0214476	0.885342	53907	1.11231	-24.8638
WT_12_1-6	Stomach	Gastric Body	Fibro-KCNJ8	Fibroblast	0.928382	1657328	0.9864	105278	0.00777367	0.746718	48827	-8.97026	-11.169
WT_12_1-7	Stomach	Gastric Body	Fibro-ADAM28	Fibroblast	0.392574	1099338	0.9885	80277	0.0131969	0.820509	40921	8.36964	-1.9955
WT_12_1-8	Stomach	Gastric Body	Fibro-ADAM28	Fibroblast	0.429114	1259251	0.9862	86468	0.0117916	0.862608	43035	12.6753	-1.8213
WT_12_2-1	Stomach	Gastric Body	Fibro-ADAM28	Fibroblast	0.598336	1168013	0.9843	75690	0.0194481	0.872189	40172	9.16426	-4.59776
WT_12_2-2	Stomach	Gastric Body	Fibro-ADAM28	Fibroblast	0.319149	880131	0.9867	69041	0.0140884	0.846671	37216	8.31968	-2.75753
WT_12_2-3	Stomach	Gastric Body	Fibro-ADAM28	Fibroblast	0.460593	690918	0.984	69535	0.0165795	0.836629	36339	6.99538	1.83579
WT_12_2-4	Stomach	Gastric Body	Endo	Endothelium	0.994307	2227066	0.989	141404	0.0186293	0.653348	53079	-9.87373	33.2669
WT_12_2-5	Stomach	Gastric Body	Glial	Glial	0.975448	983728	0.9866	80641	0.0129217	0.810655	41120	-32.1493	-37.5715
WT_12_2-6	Stomach	Gastric Body	Fibro-VSTM2A	Fibroblast	0.598334	820579	0.9803	78100	0.00912623	0.85306	40700	6.45663	1.68706
WT_12_2-7	Stomach	Gastric Body	Glial	Glial	0.583185	603717	0.983	65945	0.0244874	0.856259	36334	3.1211	-6.19474
WT_12_3-1	Stomach	Gastric Body	Fibro-ADAM28	Fibroblast	0.430793	1147575	0.9871	81907	0.0133892	0.866544	41680	11.6729	-0.97458
WT_12_3-2	Stomach	Gastric Body	DC/Macro	DC/Macrophage	0.899572	402397	0.9773	53589	0.0205374	0.830656	31426	21.9267	42.5921
WT_12_3-3	Stomach	Gastric Body	Fibro-VSTM2A	Fibroblast	0.440846	959001	0.9869	88678	0.00921652	0.847279	43705	12.4112	-5.119
WT_12_3-4	Stomach	Gastric Body	Fibro-FBLN1	Fibroblast	0.747968	505588	0.9847	71205	0.0135936	0.854266	39715	2.99031	-20.1053
WT_12_3-5	Stomach	Gastric Body	Fibro-ADAM28	Fibroblast	0.301852	385855	0.9842	60028	0.0205815	0.772356	33665	7.53479	-8.05748
WT_12_3-6	Stomach	Gastric Body	Fibro-KCNJ8	Fibroblast	0.664426	724050	0.9831	80947	0.0131066	0.814274	42962	9.34877	0.153148
WT_12_3-7	Stomach	Gastric Body	Epi	Epithelium	0.772067	2014533	0.9908	114076	0.0215591	0.789465	55027	-43.6727	23.4326
WT_12_3-8	Stomach	Gastric Body	Fibro-FBLN1	Fibroblast	0.681453	619815	0.983	74016	0.00829807	0.823403	40079	3.58105	-19.9318
WT_12_4-1	Stomach	Gastric Body	Fibro-IRF1	Fibroblast	0.55233	753783	0.9842	69458	0.0146526	0.847102	37663	14.3938	-1.44965
WT_12_4-2	Stomach	Gastric Body	Fibro-ADAM28	Fibroblast	0.409852	913699	0.9882	73189	0.0153215	0.868464	38947	8.5978	-6.40505
WT_12_4-3	Stomach	Gastric Body	Fibro-FBLN1	Fibroblast	0.565003	958053	0.987	78014	0.0112351	0.838593	40771	4.19391	-18.0823
WT_12_4-4	Stomach	Gastric Body	Fibro-ADAM28	Fibroblast	0.417506	1045148	0.9867	90189	0.010861	0.839825	45313	10.7958	-0.415752
WT_12_4-5	Stomach	Gastric Body	Fibro-ADAM28	Fibroblast	0.280428	965342	0.9869	77625	0.0192063	0.843027	40858	6.02705	-3.76183
WT_12_4-6	Stomach	Gastric Body	Fibro-ADAM28	Fibroblast	0.436947	733680	0.983	71185	0.0108584	0.809693	37766	12.7426	-0.0758554
WT_12_4-7	Stomach	Gastric Body	Endo	Endothelium	0.952653	861415	0.9877	88591	0.0165594	0.832861	46266	-10.733	34.5255
WT_12_4-8	Stomach	Gastric Body	Fibro-ADAM28	Fibroblast	0.447728	512510	0.9851	63575	0.0198867	0.85142	35770	8.81193	-2.77859
WT_12_5-1	Stomach	Gastric Body	Erythrocyte	Erythrocyte	0.451667	168311	0.9573	40558	0.0129609	0.690789	23870	-2.20368	-9.81301
WT_12_5-2	Stomach	Gastric Body	Fibro-ADAM28	Fibroblast	0.421027	675587	0.9876	68847	0.0185857	0.853893	38279	9.77522	-4.51233
WT_12_5-3	Stomach	Gastric Body	Fibro-ADAM28	Fibroblast	0.29903	673102	0.9853	67746	0.0133353	0.850618	37003	5.62496	-8.24259
WT_12_5-4	Stomach	Gastric Body	Endo	Endothelium	0.929756	606210	0.9848	57371	0.042065	0.855641	32822	-7.70134	34.2011
WT_12_5-5	Stomach	Gastric Body	Erythrocyte	Erythrocyte	0.590415	697599	0.9848	69156	0.0158931	0.870264	37346	11.2031	-9.3094
WT_12_5-6	Stomach	Gastric Body	DC/Macro	DC/Macrophage	0.55782	981954	0.9838	84147	0.010854	0.842894	41774	22.4776	42.4077
WT_12_5-7	Stomach	Gastric Body	Fibro-VSTM2A	Fibroblast	0.2762	552846	0.9887	55301	0.0168581	0.830202	33232	13.0318	-3.9167
WT_12_5-8	Stomach	Gastric Body	Fibro-NRK	Fibroblast	0.406339	281386	0.9805	46295	0.0247322	0.768485	27028	3.14452	-7.82762
WT_12_6-1	Stomach	Gastric Body	Fibro-ADAM28	Fibroblast	0.472756	276837	0.9799	37283	0.0517003	0.812703	24248	-7.42894	31.181
WT_12_6-2	Stomach	Gastric Body	Fibro-ADAM28	Fibroblast	0.333444	635769	0.9867	67404	0.0151507	0.863079	37261	4.67207	-10.5246
WT_12_6-3	Stomach	Gastric Body	Fibro-FBLN1	Fibroblast	0.829798	839671	0.9856	81340	0.0134498	0.834067	42781	5.78965	-21.4562
WT_12_6-4	Stomach	Gastric Body	Fibro-FBLN1	Fibroblast	0.382819	1025102	0.9881	87375	0.0135379	0.812223	44312	3.71668	-19.3914
WT_12_6-5	Stomach	Gastric Body	Fibro-ADAM28	Fibroblast	0.463813	597258	0.9855	69662	0.0135216	0.812581	37045	10.8018	-1.97354
WT_12_6-6	Stomach	Gastric Body	Fibro-VSTM2A	Fibroblast	0.453619	834271	0.9821	76527	0.0147358	0.864897	41120	11.6247	-0.534488
WT_12_6-7	Stomach	Gastric Body	Fibro-ADAM28	Fibroblast	0.474031	813600	0.9869	78747	0.0112856	0.814279	40500	6.95214	-2.85427
WT_12_6-8	Stomach	Gastric Body	Fibro-VSTM2A	Fibroblast	0.300169	528921	0.9872	60633	0.0175105	0.808322	34789	0.343265	-5.63102
WT_12_7-1	Stomach	Gastric Body	Endo	Endothelium	0.968457	850745	0.9846	89111	0.00927364	0.835991	45824	-9.06579	33.0181
WT_12_7-2	Stomach	Gastric Body	Fibro-ADAM28	Fibroblast	0.521213	535983	0.9854	69312	0.0152712	0.81879	38886	11.7358	1.01146
WT_12_7-3	Stomach	Gastric Body	Fibro-NRK	Fibroblast	0.308499	958716	0.9862	75074	0.0233107	0.8447	40535	6.13348	-18.5719
WT_12_7-4	Stomach	Gastric Body	Epi	Epithelium	0.773976	1829239	0.9894	116104	0.0113108	0.821117	55662	-44.0924	22.5353
WT_12_7-5	Stomach	Gastric Body	Fibro-PRSS35	Fibroblast	0.2462	825733	0.9883	75139	0.0208734	0.425518	25868	-2.23819	-8.9188
WT_12_7-6	Stomach	Gastric Body	Fibro-ADAM28	Fibroblast	0.556666	929242	0.9843	79283	0.012758	0.837014	40964	12.075	0.508366
WT_12_7-7	Stomach	Gastric Body	Fibro-PRSS35	Fibroblast	0.482568	741445	0.9856	72746	0.020203	0.846287	39454	5.62333	-19.5318
WT_12_7-8	Stomach	Gastric Body	Fibro-FBLN1	Fibroblast	0.564847	1047017	0.9867	96563	0.018495	0.795015	48684	1.63815	-17.7719
WT_12_8-1	Stomach	Gastric Body	Fibro-IRF1	Fibroblast	0.585026	449057	0.9724	60152	0.0210659	0.82629	35962	6.52764	-1.58727
WT_12_8-2	Stomach	Gastric Body	Fibro-VSTM2A	Fibroblast	0.807521	757336	0.9879	72499	0.018228	0.81019	37736	12.0663	-5.09488
WT_12_8-3	Stomach	Gastric Body	Fibro-ADAM28	Fibroblast	0.414057	434655	0.9736	59920	0.0117757	0.801736	32016	4.70528	-6.62126
WT_12_8-4	Stomach	Gastric Body	T	T	0.985045	392831	0.9832	62180	0.0183002	0.786153	34306	9.90726	31.8902
WT_12_8-5	Stomach	Gastric Body	Fibro-FBLN1	Fibroblast	0.739601	814127	0.9876	68870	0.0313084	0.825759	37657	5.004	-19.7173
WT_12_8-6	Stomach	Gastric Body	Fibro-KCNJ8	Fibroblast	0.670129	462868	0.978	64443	0.0200348	0.788759	37780	5.04637	0.356379
WT_12_8-7	Stomach	Gastric Body	Fibro-NRK	Fibroblast	0.682362	1111176	0.9872	93852	0.0302407	0.843861	47687	4.29305	-24.9706
WT_12_8-8	Stomach	Gastric Body	Endo	Endothelium	0.922833	1097758	0.9878	90523	0.0133729	0.795986	43667	-9.99068	34.0463
WT_12_9-1	Stomach	Gastric Body	Fibro-ADAM28	Fibroblast	0.328701	714477	0.9854	63269	0.0156871	0.882059	34893	9.30511	-8.01919
WT_12_9-2	Stomach	Gastric Body	Fibro-KCNJ8	Fibroblast	0.918014	433955	0.982	64904	0.0162446	0.796946	35462	-7.4687	-11.0777
WT_12_9-3	Stomach	Gastric Body	Erythrocyte	Erythrocyte	0.356045	226592	0.9802	38999	0.0342711	0.802508	25184	0.526274	-7.30333
WT_12_9-4	Stomach	Gastric Body	Erythrocyte	Erythrocyte	0.382499	554354	0.9751	69436	0.0144321	0.833804	37868	2.10467	-6.08982
WT_12_9-5	Stomach	Gastric Body	Glial	Glial	0.410196	535061	0.9859	61882	0.015044	0.870463	34585	9.77379	-7.32021
WT_12_9-6	Stomach	Gastric Body	Erythrocyte	Erythrocyte	0.586224	184370	0.9644	46994	0.0207203	0.739754	28856	-1.56285	-6.60464
WT_12_9-7	Stomach	Gastric Body	Fibro-ADAM28	Fibroblast	0.430977	597212	0.9858	64819	0.0149869	0.853716	36544	4.61434	-8.95043
WT_12_9-8	Stomach	Gastric Body	Fibro-FBLN1	Fibroblast	0.684531	822466	0.986	80744	0.0146981	0.855754	43229	3.48857	-23.8433
WT_12_10-1	Stomach	Gastric Body	Fibro-ADAM28	Fibroblast	0.746029	604698	0.9794	64344	0.0144507	0.842503	35076	12.6574	-6.33887
WT_12_10-2	Stomach	Gastric Body	Fibro-ADAM28	Fibroblast	0.730283	529980	0.9836	62069	0.0120248	0.859415	34925	13.8052	-6.24786
WT_12_10-3	Stomach	Gastric Body	Fibro-ADAM28	Fibroblast	0.408488	643303	0.9835	69448	0.0172224	0.839232	37177	10.2851	-5.16573
WT_12_10-4	Stomach	Gastric Body	Fibro-ADAM28	Fibroblast	0.533638	650986	0.983	76472	0.0170844	0.810114	39523	9.47199	-1.27022
WT_12_10-5	Stomach	Gastric Body	Fibro-VSTM2A	Fibroblast	0.584236	980783	0.9855	73582	0.0103796	0.850643	39067	11.568	-5.02721
WT_12_10-6	Stomach	Gastric Body	CACNA1A-ELF3+	CACNA1A	0.704426	745226	0.9811	81407	0.0179699	0.81009	43395	-43.3297	22.0158
WT_12_10-7	Stomach	Gastric Body	Fibro-ADAM28	Fibroblast	0.328075	508808	0.9798	61122	0.0102472	0.87489	34461	10.2913	-4.33979
WT_12_10-8	Stomach	Gastric Body	Fibro-ADAM28	Fibroblast	0.491502	897154	0.9858	72513	0.0127699	0.872326	39635	6.88493	-4.48981
WT_12_11-1	Stomach	Gastric Body	Fibro-ADAM28	Fibroblast	0.274044	841600	0.9836	75908	0.0167637	0.782697	37648	12.2725	-3.29623
WT_12_11-2	Stomach	Gastric Body	Fibro-ADAM28	Fibroblast	0.489134	631338	0.9864	71435	0.0196986	0.846098	38723	12.5033	-0.595531
WT_12_11-3	Stomach	Gastric Body	Erythrocyte	Erythrocyte	0.563035	321713	0.9796	53203	0.0157495	0.838581	30678	4.00269	-7.1045
WT_12_11-4	Stomach	Gastric Body	T	T	1	673895	0.9889	64554	0.0193786	0.829662	35253	10.0449	32.7361
WT_12_11-5	Stomach	Gastric Body	Fibro-Prol	Fibroblast	0.412152	467463	0.9843	61092	0.0118655	0.817636	33575	13.155	-2.59308
WT_12_11-6	Stomach	Gastric Body	Fibro-ADAM28	Fibroblast	0.279497	1067861	0.9846	88023	0.0120071	0.848596	44471	7.42029	-2.28369
WT_12_11-7	Stomach	Gastric Body	Fibro-VSTM2A	Fibroblast	0.886487	919755	0.9881	85829	0.0100294	0.784129	41881	11.6743	1.00239
WT_12_11-8	Stomach	Gastric Body	Fibro-FBLN1	Fibroblast	0.891593	781727	0.987	76058	0.0211807	0.836033	40974	3.77308	-22.1841
WT_12_12-1	Stomach	Gastric Body	Fibro-ADAM28	Fibroblast	0.410393	1185555	0.9859	77111	0.0114144	0.856752	40253	8.78169	1.57106
WT_12_12-2	Stomach	Gastric Body	Fibro-ADAM28	Fibroblast	0.354519	888121	0.988	79265	0.0110388	0.85773	41240	14.2807	-1.29324
WT_12_12-3	Stomach	Gastric Body	Fibro-ADAM28	Fibroblast	0.480548	802682	0.9875	73515	0.0145199	0.841801	38239	9.98943	-3.25534
WT_12_12-4	Stomach	Gastric Body	Erythrocyte	Erythrocyte	0.658235	512851	0.9853	64384	0.0236428	0.835006	35887	9.13142	-6.50635
WT_12_12-5	Stomach	Gastric Body	Fibro-FBLN1	Fibroblast	0.377857	390529	0.9836	50631	0.0144488	0.828307	30110	5.20925	-17.9127
WT_12_12-6	Stomach	Gastric Body	Fibro-ADAM28	Fibroblast	0.383242	1447269	0.9862	95158	0.0248743	0.864562	48377	10.4838	-0.128057
WT_12_12-7	Stomach	Gastric Body	Fibro-ADAM28	Fibroblast	0.75919	896457	0.9872	76336	0.0120809	0.840128	38329	4.95537	-5.36132
WT_12_12-8	Stomach	Gastric Body	Fibro-VSTM2A	Fibroblast	0.435482	1150852	0.9875	83380	0.0135452	0.875618	41988	5.66207	-8.81424
WT_13_1-1	Stomach	Gastric Body	Fibro-ADAM28	Fibroblast	0.539949	747177	0.9837	71295	0.0165473	0.851294	37337	12.9115	-3.47313
WT_13_1-2	Stomach	Gastric Body	Fibro-FBLN1	Fibroblast	0.910568	685134	0.9868	71010	0.0123325	0.873018	38829	4.6939	-22.0893
WT_13_1-3	Stomach	Gastric Body	SM-Visceral	Smooth muscle	0.552368	624207	0.9846	73478	0.0157348	0.847982	38090	6.40354	-5.71582
WT_13_1-4	Stomach	Gastric Body	Endo	Endothelium	0.984182	1637183	0.9888	132907	0.0140647	0.84596	54766	-12.8275	36.7061
WT_13_1-5	Stomach	Gastric Body	Fibro-ADAM28	Fibroblast	0.294624	837070	0.988	66792	0.0172988	0.865418	37049	14.4293	-1.41318
WT_13_1-7	Stomach	Gastric Body	Fibro-ADAM28	Fibroblast	0.715414	924603	0.9879	70474	0.0113789	0.870364	37191	10.5884	-4.0946
WT_13_1-8	Stomach	Gastric Body	Endo	Endothelium	0.421282	507914	0.9855	52570	0.0214578	0.795168	31122	2.7619	-8.82514
WT_13_2-1	Stomach	Gastric Body	Fibro-ADAM28	Fibroblast	0.312618	449621	0.9793	49056	0.0419781	0.830255	29520	6.18277	-5.69837
WT_13_2-2	Stomach	Gastric Body	Fibro-FBLN1	Fibroblast	0.784943	717958	0.9856	61769	0.0144571	0.838527	35254	2.40449	-23.4835
WT_13_2-4	Stomach	Gastric Body	Epi	Epithelium	0.519301	833169	0.9828	81674	0.0262929	0.80214	42327	-42.5532	24.2237
WT_13_2-5	Stomach	Gastric Body	Fibro-FBLN1	Fibroblast	0.469294	615493	0.9847	67922	0.019734	0.813301	36977	5.89274	-22.4792
WT_13_2-6	Stomach	Gastric Body	Fibro-FBLN1	Fibroblast	0.541998	898849	0.9832	73806	0.0114531	0.860662	39462	3.53321	-21.7848
WT_13_2-7	Stomach	Gastric Body	Fibro-KCNJ8	Fibroblast	0.833393	607470	0.985	58383	0.0263978	0.864652	32755	4.14819	-8.48039
WT_13_2-8	Stomach	Gastric Body	Fibro-ADAM28	Fibroblast	0.540908	548077	0.9829	59809	0.0183431	0.708355	32412	1.87242	-6.87308
WT_13_3-1	Stomach	Gastric Body	Fibro-VSTM2A	Fibroblast	0.490436	899540	0.986	77580	0.0161249	0.868613	39996	12.6359	-6.80354
WT_13_3-2	Stomach	Gastric Body	Epi	Epithelium	0.941307	1210196	0.9898	100945	0.0116161	0.8148	48898	-9.60926	11.2061
WT_13_3-3	Stomach	Gastric Body	Fibro-FBLN1	Fibroblast	0.925062	619076	0.9856	76625	0.0253877	0.820816	41220	2.14819	-21.6526
WT_13_3-4	Stomach	Gastric Body	Fibro-ADAM28	Fibroblast	0.460875	712831	0.9877	72596	0.012166	0.863987	39847	11.2887	-1.95121
WT_13_3-5	Stomach	Gastric Body	Fibro-FBLN1	Fibroblast	0.521053	566124	0.9867	66186	0.0213943	0.828378	36659	2.98304	-21.9843
WT_13_3-6	Stomach	Gastric Body	Fibro-FBLN1	Fibroblast	0.709806	654337	0.9836	74896	0.0140839	0.82218	39829	2.77249	-21.1918
WT_13_3-7	Stomach	Gastric Body	Fibro-Prol	Fibroblast	0.429979	620312	0.9878	61187	0.0120287	0.861457	33799	5.1609	-11.0221
WT_13_3-8	Stomach	Gastric Body	Endo	Endothelium	0.953014	1168912	0.9873	88350	0.011295	0.836514	42989	-9.18842	34.483
WT_13_4-1	Stomach	Gastric Body	Fibro-ADAM28	Fibroblast	0.365408	725569	0.9837	67425	0.0155335	0.856656	36037	9.15265	-7.23615
WT_13_4-2	Stomach	Gastric Body	Endo	Endothelium	0.981697	673866	0.9866	77130	0.0208448	0.862647	41008	-8.605	34.8056
WT_13_4-3	Stomach	Gastric Body	Fibro-VSTM2A	Fibroblast	0.88302	1667929	0.9871	125829	0.0112517	0.779995	52985	4.24807	1.79485
WT_13_4-4	Stomach	Gastric Body	Fibro-ADAM28	Fibroblast	0.439914	481916	0.9839	68312	0.0115136	0.867505	36780	12.4328	-5.81028
WT_13_4-5	Stomach	Gastric Body	Fibro-FBLN1	Fibroblast	0.34478	708652	0.9865	66032	0.0367372	0.839866	37597	2.95445	-22.9732
WT_13_4-6	Stomach	Gastric Body	Fibro-KCNJ8	Fibroblast	0.251804	449584	0.9791	51451	0.0314779	0.716274	28532	1.75511	-9.9728
WT_13_4-7	Stomach	Gastric Body	Fibro-IRF1	Fibroblast	0.306463	264190	0.9829	43511	0.0389496	0.828342	29291	5.41142	-7.19183
WT_13_4-8	Stomach	Gastric Body	Fibro-ADAM28	Fibroblast	0.379019	853516	0.9857	74170	0.0191425	0.853081	39702	13.9358	-0.0547884
WT_13_5-1	Stomach	Gastric Body	Fibro-ADAM28	Fibroblast	0.540467	552799	0.9832	70746	0.0101814	0.793642	37556	12.4577	-7.78971
WT_13_5-2	Stomach	Gastric Body	Erythrocyte	Erythrocyte	0.333437	383918	0.9846	45701	0.0411544	0.786504	25790	-10.352	32.1395
WT_13_5-3	Stomach	Gastric Body	Fibro-FBLN1	Fibroblast	0.933737	585469	0.9849	71713	0.0242486	0.858742	40487	1.0132	-23.8816
WT_13_5-4	Stomach	Gastric Body	Fibro-ADAM28	Fibroblast	0.75761	439593	0.9849	56586	0.0156657	0.867776	32751	8.27761	-3.50555
WT_13_5-5	Stomach	Gastric Body	SM-Visceral	Smooth muscle	0.602548	516221	0.9865	53861	0.0109868	0.860771	30899	8.57071	-9.63418
WT_13_5-6	Stomach	Gastric Body	Endo	Endothelium	0.692512	241764	0.9707	36830	0.0363115	0.797529	23259	-1.81171	-9.98768
WT_13_5-8	Stomach	Gastric Body	Fibro-Prol	Fibroblast	0.298349	369794	0.9859	53562	0.0231669	0.821683	31715	4.48598	-8.83652
WT_13_6-1	Stomach	Gastric Body	Fibro-ADAM28	Fibroblast	0.403669	625465	0.9839	71055	0.0231707	0.866498	38087	13.9303	-5.42787
WT_13_6-2	Stomach	Gastric Body	Endo	Endothelium	0.965252	934872	0.9883	97395	0.0136121	0.822907	46296	-12.9012	36.6534
WT_13_6-3	Stomach	Gastric Body	Fibro-ADAM28	Fibroblast	0.421755	785595	0.9848	75143	0.0126176	0.850272	39097	11.1239	-3.50062
WT_13_6-4	Stomach	Gastric Body	Fibro-ADAM28	Fibroblast	0.552717	519219	0.9839	70999	0.016521	0.813504	38343	11.8909	-6.29194
WT_13_6-6	Stomach	Gastric Body	Fibro-VSTM2A	Fibroblast	0.370983	562442	0.9799	63439	0.0173353	0.855688	35868	9.36686	-4.48461
WT_13_6-7	Stomach	Gastric Body	Fibro-IRF1	Fibroblast	0.379064	1319336	0.9882	113797	0.00965297	0.869575	49847	14.4321	-0.74219
WT_13_6-8	Stomach	Gastric Body	Fibro-IRF1	Fibroblast	0.319443	411928	0.9862	63620	0.0172097	0.780949	37624	0.719502	-5.67431
WT_13_7-1	Stomach	Gastric Body	Fibro-NRK	Fibroblast	0.621279	651324	0.983	77164	0.0191187	0.833342	41875	3.38248	-18.0708
WT_13_7-2	Stomach	Gastric Body	Fibro-VSTM2A	Fibroblast	0.849466	453794	0.9838	64712	0.0104963	0.838098	35780	5.01927	-9.34487
WT_13_7-3	Stomach	Gastric Body	Erythrocyte	Erythrocyte	0.258846	649269	0.9845	63282	0.0189481	0.845469	34962	6.95158	-5.49401
WT_13_7-4	Stomach	Gastric Body	Fibro-ADAM28	Fibroblast	0.72892	1036782	0.9883	77756	0.0106924	0.862171	40729	3.79157	-1.0536
WT_13_7-5	Stomach	Gastric Body	Fibro-ADAM28	Fibroblast	0.315801	153866	0.9733	32425	0.0288709	0.721881	20374	-0.735526	-9.75002
WT_13_7-6	Stomach	Gastric Body	Fibro-FBLN1	Fibroblast	0.837775	1085100	0.9847	82938	0.0174295	0.847669	43288	2.35866	-23.87
WT_13_7-7	Stomach	Gastric Body	Fibro-ADAM28	Fibroblast	0.441729	460193	0.9851	59121	0.00917682	0.854671	33874	11.5735	-5.54519
WT_13_7-8	Stomach	Gastric Body	Glial	Glial	1	675571	0.986	73164	0.0168212	0.80843	38467	-32.2185	-37.2574
WT_13_8-1	Stomach	Gastric Body	Fibro-FBLN1	Fibroblast	0.571844	937255	0.9849	78428	0.0266426	0.856824	42472	1.84227	-23.5965
WT_13_8-2	Stomach	Gastric Body	Fibro-VSTM2A	Fibroblast	0.245891	634151	0.9894	57769	0.0219443	0.754972	33115	3.62915	-7.69975
WT_13_8-3	Stomach	Gastric Body	Fibro-KCNJ8	Fibroblast	0.460812	575390	0.9835	68100	0.0161246	0.834772	36489	8.32133	-2.58256
WT_13_8-4	Stomach	Gastric Body	Fibro-ADAM28	Fibroblast	0.424415	448966	0.9852	65842	0.0129875	0.828392	36616	11.0056	-0.780836
WT_13_8-5	Stomach	Gastric Body	Fibro-ADAM28	Fibroblast	0.353432	951458	0.9888	70513	0.0137904	0.872719	38212	13.0938	-3.61256
WT_13_8-6	Stomach	Gastric Body	Fibro-KCNJ8	Fibroblast	0.461095	292809	0.9748	49380	0.0232891	0.808688	31727	-5.35659	-10.5259
WT_13_8-7	Stomach	Gastric Body	Glial	Glial	1	757403	0.987	59597	0.0288485	0.844153	33422	-32.083	-38.4169
WT_13_9-1	Stomach	Gastric Body	Fibro-IRF1	Fibroblast	0.489892	346033	0.978	54437	0.0198624	0.87593	32387	14.4201	-4.83161
WT_13_9-2	Stomach	Gastric Body	Fibro-ADAM28	Fibroblast	0.40865	500204	0.9847	65346	0.0114626	0.823141	35648	10.1186	-5.71074
WT_13_9-3	Stomach	Gastric Body	Fibro-VSTM2A	Fibroblast	0.812727	811189	0.9854	76631	0.0125086	0.879448	38667	6.36606	-10.238
WT_13_9-4	Stomach	Gastric Body	Erythrocyte	Erythrocyte	0.588022	521333	0.9856	61842	0.014595	0.844847	34766	7.15383	-4.39618
WT_13_9-5	Stomach	Gastric Body	Fibro-ADAM28	Fibroblast	0.417993	495572	0.9862	59315	0.0161218	0.876777	33696	8.67728	-3.08545
WT_13_9-6	Stomach	Gastric Body	Fibro-FBLN1	Fibroblast	0.918827	655325	0.9798	79913	0.00941333	0.802473	41984	0.477635	-22.7049
WT_13_9-7	Stomach	Gastric Body	Fibro-VSTM2A	Fibroblast	0.502922	532573	0.9852	57258	0.0166214	0.885221	32119	8.21141	-10.6533
WT_13_9-8	Stomach	Gastric Body	Endo	Endothelium	0.992723	672161	0.9867	63879	0.0283443	0.844644	34788	-7.73394	34.093
WT_13_10-1	Stomach	Gastric Body	Fibro-ADAM28	Fibroblast	0.538942	570658	0.9803	61106	0.0137715	0.843747	33915	6.2625	-8.75224
WT_13_10-2	Stomach	Gastric Body	Fibro-FBLN1	Fibroblast	0.695612	415990	0.9821	61302	0.0128973	0.854817	35295	7.46023	-25.3482
WT_13_10-3	Stomach	Gastric Body	SM-Visceral	Smooth muscle	0.398295	626430	0.9818	64057	0.0286711	0.851086	35537	5.66468	-7.28042
WT_13_10-4	Stomach	Gastric Body	Fibro-ADAM28	Fibroblast	0.48024	591281	0.9835	67035	0.0192805	0.823152	35767	8.73481	-7.55114
WT_13_10-5	Stomach	Gastric Body	Fibro-VSTM2A	Fibroblast	0.580923	805717	0.9855	68855	0.00948062	0.868681	37174	13.7722	-1.74562
WT_13_10-6	Stomach	Gastric Body	Fibro-KCNJ8	Fibroblast	0.290064	215270	0.9599	43551	0.0230917	0.84641	27560	4.69901	-4.16114
WT_13_10-7	Stomach	Gastric Body	Fibro-ADAM28	Fibroblast	0.578393	511066	0.9838	58315	0.00888287	0.871628	32888	14.3322	-2.35158
WT_13_10-8	Stomach	Gastric Body	Endo	Endothelium	1	1191016	0.9867	90919	0.0330284	0.857082	44566	-8.13487	35.0389
WT_13_11-1	Stomach	Gastric Body	Fibro-NRK	Fibroblast	0.485461	841082	0.9849	77674	0.0200346	0.723807	38571	6.85322	-20.6852
WT_13_11-2	Stomach	Gastric Body	Fibro-FBLN1	Fibroblast	0.848956	657977	0.986	75411	0.01878	0.864834	41572	4.45492	-21.6478
WT_13_11-3	Stomach	Gastric Body	Fibro-ADAM28	Fibroblast	0.440197	431979	0.9826	61888	0.0161067	0.856386	35317	11.4163	-2.11741
WT_13_11-4	Stomach	Gastric Body	Fibro-ADAM28	Fibroblast	0.638069	939942	0.9884	74404	0.0151784	0.868246	39284	13.5967	-4.94691
WT_13_11-5	Stomach	Gastric Body	Fibro-ADAM28	Fibroblast	0.369211	263662	0.9832	49103	0.0104964	0.823962	28565	8.59056	-10.0717
WT_13_11-6	Stomach	Gastric Body	Fibro-ADAM28	Fibroblast	0.452815	638888	0.981	69969	0.0138022	0.828724	37060	4.68645	-4.89274
WT_13_11-7	Stomach	Gastric Body	Fibro-FBLN1	Fibroblast	0.639587	482581	0.9848	69928	0.0154765	0.791285	37235	3.03795	-22.1018
WT_13_11-8	Stomach	Gastric Body	Fibro-VSTM2A	Fibroblast	0.863622	594052	0.9842	72113	0.0151055	0.849167	37954	13.3092	-7.02099
WT_13_12-1	Stomach	Gastric Body	DC/Macro	DC/Macrophage	0.746717	2097735	0.9875	99417	0.025617	0.824668	48500	23.2572	42.1441
WT_13_12-2	Stomach	Gastric Body	Fibro-ADAM28	Fibroblast	0.484625	792572	0.9868	72825	0.0117696	0.844779	38097	8.39726	-5.80363
WT_13_12-3	Stomach	Gastric Body	Fibro-ADAM28	Fibroblast	0.704497	773308	0.9861	76231	0.0190943	0.85721	39720	12.2667	-1.88992
WT_13_12-4	Stomach	Gastric Body	Fibro-ADAM28	Fibroblast	0.515552	1108053	0.9872	79275	0.0151437	0.858972	39859	13.6393	-1.9195
WT_13_12-5	Stomach	Gastric Body	Fibro-ADAM28	Fibroblast	0.38843	620778	0.987	70274	0.0098293	0.843029	38658	11.0412	-3.52285
WT_13_12-6	Stomach	Gastric Body	Fibro-Prol	Fibroblast	0.404659	319193	0.9742	46105	0.0466114	0.821082	29573	3.78337	-6.93163
WT_13_12-7	Stomach	Gastric Body	Fibro-ADAM28	Fibroblast	0.306558	478012	0.9854	56851	0.0288552	0.812193	32318	13.5246	-2.31653
WT_13_12-8	Stomach	Gastric Body	Fibro-VSTM2A	Fibroblast	0.714651	954059	0.9856	85243	0.0143501	0.873949	41981	5.66718	-9.07851
WT_14_1-1	Stomach	Gastric Body	Epi	Epithelium	0.756484	1027655	0.9882	104802	0.0112417	0.794546	51907	-43.7398	23.3185
WT_14_1-2	Stomach	Gastric Body	Fibro-FBLN1	Fibroblast	0.825514	439474	0.9882	57591	0.0253707	0.857478	33492	3.14673	-22.4348
WT_14_1-3	Stomach	Gastric Body	Fibro-ADAM28	Fibroblast	0.566046	605039	0.987	64100	0.0133727	0.848487	34908	10.6308	-6.95197
WT_14_1-4	Stomach	Gastric Body	Fibro-VSTM2A	Fibroblast	0.757325	799372	0.9882	78179	0.01663	0.897786	39677	12.8562	-7.44732
WT_14_1-5	Stomach	Gastric Body	Endo	Endothelium	0.990381	996275	0.99	85654	0.0219753	0.836085	43117	-12.8784	36.6031
WT_14_1-6	Stomach	Gastric Body	Fibro-ADAM28	Fibroblast	0.374039	450343	0.9843	56634	0.0137891	0.803793	31425	9.29492	-8.35668
WT_14_1-7	Stomach	Gastric Body	Fibro-FBLN1	Fibroblast	0.856378	633643	0.988	64332	0.014074	0.839007	35802	2.53497	-22.6326
WT_14_1-8	Stomach	Gastric Body	Fibro-ADAM28	Fibroblast	0.469721	653953	0.9882	65007	0.0125094	0.866214	35306	10.2661	-7.10468
WT_14_2-1	Stomach	Gastric Body	Fibro-ADAM28	Fibroblast	0.386768	656833	0.9838	73176	0.0227114	0.876572	39527	12.7276	-1.12589
WT_14_2-2	Stomach	Gastric Body	Fibro-VSTM2A	Fibroblast	0.775397	380600	0.9839	60301	0.0121271	0.887133	33533	8.58784	-10.6062
WT_14_2-3	Stomach	Gastric Body	Fibro-VSTM2A	Fibroblast	0.578006	427133	0.985	53785	0.0249951	0.869462	30689	8.13403	-11.1513
WT_14_2-4	Stomach	Gastric Body	Fibro-VSTM2A	Fibroblast	0.497726	607375	0.9872	69348	0.014847	0.855901	36950	12.0699	-7.51341
WT_14_2-5	Stomach	Gastric Body	Glial	Glial	0.601396	117694	0.9692	24304	0.0158391	0.802461	16586	-19.2946	-17.7221
WT_14_2-6	Stomach	Gastric Body	Fibro-FBLN1	Fibroblast	0.899125	795142	0.9484	78547	0.0376585	0.850433	43147	1.09326	-24.0333
WT_14_2-7	Stomach	Gastric Body	Fibro-KCNJ8	Fibroblast	0.859638	736530	0.9881	67659	0.0169008	0.840213	35964	-7.81045	-10.4477
WT_14_2-8	Stomach	Gastric Body	SM-Visceral	Smooth muscle	0.500365	642612	0.9862	60698	0.0202493	0.874493	33886	6.71383	-5.63023
WT_14_3-2	Stomach	Gastric Body	Erythrocyte	Erythrocyte	0.42689	482064	0.9881	63449	0.0172725	0.865672	35142	8.43425	-3.94434
WT_14_3-3	Stomach	Gastric Body	Endo	Endothelium	0.972762	739794	0.9878	85142	0.0137161	0.828768	42094	-11.6177	35.6819
WT_14_3-4	Stomach	Gastric Body	Endo	Endothelium	0.999726	1146562	0.9906	115220	0.00671369	0.826705	51816	-13.3012	36.9308
WT_14_3-5	Stomach	Gastric Body	Fibro-ADAM28	Fibroblast	0.739427	333799	0.9865	55162	0.0157333	0.83688	31498	8.47284	-7.5055
WT_14_3-6	Stomach	Gastric Body	Fibro-ADAM28	Fibroblast	0.347781	284409	0.9806	45828	0.0227345	0.792267	27069	6.9091	-9.14643
WT_14_3-7	Stomach	Gastric Body	T	T	0.94239	670432	0.9884	78451	0.0120543	0.874814	37915	10.1697	32.7628
WT_14_3-8	Stomach	Gastric Body	SM-Visceral	Smooth muscle	0.527157	250217	0.9823	40910	0.024209	0.772305	24544	3.53197	-7.8057
WT_14_4-1	Stomach	Gastric Body	Fibro-FBLN1	Fibroblast	0.935036	712467	0.9859	70006	0.0318283	0.820215	38246	2.60412	-23.8584
WT_14_4-2	Stomach	Gastric Body	Fibro-FBLN1	Fibroblast	0.689917	547319	0.9882	64126	0.0224275	0.851901	36163	4.38411	-23.2405
WT_14_4-3	Stomach	Gastric Body	Fibro-ADAM28	Fibroblast	0.79185	439188	0.9851	58893	0.0114034	0.870188	33137	10.4098	-6.59401
WT_14_4-4	Stomach	Gastric Body	Fibro-ADAM28	Fibroblast	0.511257	528186	0.9868	68139	0.0144719	0.876106	36413	12.555	-6.66847
WT_14_4-5	Stomach	Gastric Body	Fibro-ADAM28	Fibroblast	0.65539	382359	0.9855	50014	0.019108	0.866197	29414	4.26926	-6.74942
WT_14_4-6	Stomach	Gastric Body	Endo	Endothelium	0.979968	887635	0.9845	106506	0.0215489	0.833211	42538	-10.4926	35.3758
WT_14_4-7	Stomach	Gastric Body	Erythrocyte	Erythrocyte	0.631102	199699	0.9835	30619	0.0601104	0.756948	19503	24.0002	1.73584
WT_14_4-8	Stomach	Gastric Body	Fibro-ADAM28	Fibroblast	0.377258	361994	0.9882	49517	0.024189	0.839288	31618	9.55651	-8.59637
WT_14_5-1	Stomach	Gastric Body	Erythrocyte	Erythrocyte	0.562421	2729903	0.9893	255793	0.00521226	0.510976	61078	40.1796	11.1133
WT_14_5-2	Stomach	Gastric Body	Fibro-ADAM28	Fibroblast	0.788619	248146	0.9861	47619	0.0191822	0.874126	28866	7.14139	-6.94473
WT_14_5-3	Stomach	Gastric Body	CACNA1A-ELF3+	CACNA1A	0.708802	566190	0.9869	79804	0.0153263	0.81546	42810	-44.1452	22.5739
WT_14_5-4	Stomach	Gastric Body	Fibro-ADAM28	Fibroblast	0.441079	240844	0.9846	42989	0.0139758	0.866059	26420	7.0307	-6.99034
WT_14_5-5	Stomach	Gastric Body	Fibro-FBLN1	Fibroblast	0.881342	350492	0.9861	50125	0.0172895	0.875312	30198	2.31129	-22.3706
WT_14_5-6	Stomach	Gastric Body	Fibro-FBLN1	Fibroblast	0.928959	411395	0.9813	59604	0.0231907	0.855446	33897	6.2135	-21.5323
WT_14_5-7	Stomach	Gastric Body	Fibro-FBLN1	Fibroblast	0.80528	443592	0.9881	51524	0.00689529	0.860861	29631	2.25784	-22.5418
WT_14_5-8	Stomach	Gastric Body	Fibro-ADAM28	Fibroblast	0.4899	455368	0.9878	48048	0.0734552	0.8084	28388	9.28731	-8.65874
WT_14_6-1	Stomach	Gastric Body	Endo	Endothelium	0.915332	638714	0.9861	76520	0.0229265	0.840669	39866	-12.0314	36.0437
WT_14_6-2	Stomach	Gastric Body	SM-Visceral	Smooth muscle	0.355805	264659	0.9875	38529	0.0516897	0.835397	25510	6.43504	-11.0924
WT_14_6-3	Stomach	Gastric Body	Fibro-PRSS35	Fibroblast	0.313171	429495	0.9862	60480	0.0258813	0.862483	33810	8.08868	-20.0492
WT_14_6-4	Stomach	Gastric Body	Fibro-VSTM2A	Fibroblast	0.453728	473334	0.9869	69285	0.0134912	0.832475	37679	12.0807	-6.08468
WT_14_6-5	Stomach	Gastric Body	Fibro-VSTM2A	Fibroblast	0.708543	461455	0.9882	55010	0.0179656	0.827922	29246	7.43975	-11.6207
WT_14_6-6	Stomach	Gastric Body	Fibro-ADAM28	Fibroblast	0.487043	442009	0.9822	61928	0.0160995	0.871674	34588	10.4305	-5.46669
WT_14_6-7	Stomach	Gastric Body	Fibro-VSTM2A	Fibroblast	0.649508	420772	0.9866	54715	0.0143798	0.851394	29569	7.43698	-11.0771
WT_14_7-1	Stomach	Gastric Body	Fibro-VSTM2A	Fibroblast	0.372006	512964	0.9851	72066	0.0149987	0.825466	40429	2.88254	-5.60429
WT_14_7-2	Stomach	Gastric Body	SM-Visceral	Smooth muscle	0.365088	449294	0.9867	61959	0.0101724	0.846447	35177	6.00258	-18.6668
WT_14_7-3	Stomach	Gastric Body	Fibro-FBLN1	Fibroblast	0.391017	279963	0.9833	39046	0.0203132	0.761512	23719	-1.53004	-9.85982
WT_14_7-4	Stomach	Gastric Body	Epi	Epithelium	0.569893	1020602	0.9897	104303	0.00663547	0.815806	51170	-44.0297	22.2439
WT_14_7-5	Stomach	Gastric Body	Fibro-ADAM28	Fibroblast	0.341017	505163	0.9881	67055	0.0134847	0.837715	36891	10.9843	-5.19099
WT_14_7-6	Stomach	Gastric Body	T	T	0.916108	470315	0.9842	59512	0.0151012	0.837764	32901	10.3085	32.8211
WT_14_7-7	Stomach	Gastric Body	Fibro-IRF1	Fibroblast	0.624558	521973	0.9874	64560	0.00644309	0.885827	36091	14.5768	-0.842918
WT_14_7-8	Stomach	Gastric Body	Glial	Glial	1	437632	0.986	50876	0.0580605	0.784358	29233	-32.5911	-37.6505
WT_14_8-1	Stomach	Gastric Body	Fibro-ADAM28	Fibroblast	0.316984	522613	0.9845	68586	0.0190796	0.860103	38353	8.87709	-2.14841
WT_14_8-2	Stomach	Gastric Body	Fibro-ADAM28	Fibroblast	0.655699	326793	0.9839	56047	0.0148075	0.829518	31757	8.4154	-7.46872
WT_14_8-3	Stomach	Gastric Body	Fibro-ADAM28	Fibroblast	0.287498	213596	0.9836	34570	0.0374231	0.699682	19628	0.489595	-9.96972
WT_14_8-4	Stomach	Gastric Body	Erythrocyte	Erythrocyte	0.596528	381754	0.987	60788	0.0141515	0.825179	34203	4.91362	-5.51686
WT_14_8-5	Stomach	Gastric Body	SM-Vascular	Smooth muscle	0.714924	501704	0.9886	64048	0.0105423	0.812375	35661	0.447917	5.01264
WT_14_8-6	Stomach	Gastric Body	Fibro-FBLN1	Fibroblast	0.350961	717499	0.9861	79221	0.0136259	0.819265	41320	-0.448064	4.54256
WT_14_8-7	Stomach	Gastric Body	Fibro-ADAM28	Fibroblast	0.415235	523060	0.9873	61003	0.0136173	0.87099	33952	14.9476	-3.26281
WT_14_9-1	Stomach	Gastric Body	SM-Visceral	Smooth muscle	0.484811	356530	0.9849	56181	0.0197421	0.839216	34425	6.55282	-7.67798
WT_14_9-2	Stomach	Gastric Body	Endo	Endothelium	0.970991	849778	0.9883	97469	0.0338165	0.870051	43316	-12.7668	36.8203
WT_14_9-3	Stomach	Gastric Body	Fibro-VSTM2A	Fibroblast	0.454015	380477	0.9841	62316	0.0174178	0.864048	35728	13.9176	-0.0301684
WT_14_9-4	Stomach	Gastric Body	Fibro-NRK	Fibroblast	0.347511	428261	0.987	60255	0.0265324	0.816248	34136	8.07197	-19.4452
WT_14_9-5	Stomach	Gastric Body	Epi	Epithelium	0.540906	331058	0.9866	48026	0.0170068	0.869925	28408	-42.3427	24.1922
WT_14_9-6	Stomach	Gastric Body	Fibro-ADAM28	Fibroblast	0.298905	255177	0.9793	43268	0.0241706	0.78654	25384	4.79893	-10.3025
WT_14_9-8	Stomach	Gastric Body	Endo	Endothelium	0.942801	384613	0.9863	62187	0.0135086	0.852767	33556	-10.1354	34.2188
WT_14_10-1	Stomach	Gastric Body	Fibro-FBLN1	Fibroblast	0.573499	616970	0.9828	68437	0.0174193	0.863933	37564	7.21762	-20.5744
WT_14_10-2	Stomach	Gastric Body	Fibro-FBLN1	Fibroblast	0.658147	466940	0.9853	62559	0.0239348	0.876868	35770	1.45624	-24.9934
WT_14_10-4	Stomach	Gastric Body	Fibro-VSTM2A	Fibroblast	0.537598	395664	0.9837	54245	0.0173219	0.851949	29874	7.99135	-10.7207
WT_14_10-5	Stomach	Gastric Body	Fibro-ADAM28	Fibroblast	0.540803	479415	0.9854	61597	0.00944834	0.891813	33740	14.2947	-2.0837
WT_14_10-6	Stomach	Gastric Body	Fibro-ADAM28	Fibroblast	0.539529	564259	0.9824	66460	0.0160279	0.869124	36492	10.6445	-3.8442
WT_14_10-7	Stomach	Gastric Body	Fibro-ADAM28	Fibroblast	0.504244	392114	0.9841	54262	0.0111627	0.875585	31916	14.8873	-3.23029
WT_14_10-8	Stomach	Gastric Body	Fibro-KCNJ8	Fibroblast	0.791179	606219	0.9866	73880	0.0136916	0.83216	39056	-7.58115	-10.6765
WT_14_11-1	Stomach	Gastric Body	Fibro-ADAM28	Fibroblast	0.473564	488305	0.9836	64994	0.0176771	0.777303	33381	12.381	-3.00085
WT_14_11-2	Stomach	Gastric Body	Fibro-FBLN1	Fibroblast	0.600425	756975	0.9887	85452	0.0239993	0.819091	44235	3.23871	-23.9967
WT_14_11-3	Stomach	Gastric Body	Fibro-ADAM28	Fibroblast	0.506484	382953	0.9852	56180	0.0221245	0.862353	32420	9.12336	-7.67201
WT_14_11-4	Stomach	Gastric Body	Fibro-FBLN1	Fibroblast	0.908225	670336	0.988	69622	0.0320178	0.845322	38053	4.86909	-22.9581
WT_14_11-5	Stomach	Gastric Body	Fibro-ADAM28	Fibroblast	0.484015	468256	0.988	58601	0.00993036	0.847426	32316	10.7529	-8.07452
WT_14_11-6	Stomach	Gastric Body	Fibro-VSTM2A	Fibroblast	0.603114	422963	0.9829	59782	0.0145219	0.861898	33270	10.8636	-6.00051
WT_14_11-7	Stomach	Gastric Body	Fibro-Prol	Fibroblast	0.309249	383285	0.9857	60983	0.00984762	0.810062	32659	9.00159	-9.8064
WT_14_11-8	Stomach	Gastric Body	Fibro-ADAM28	Fibroblast	0.334885	486206	0.9869	56517	0.0458724	0.843764	32820	9.27498	-9.44478
WT_14_12-1	Stomach	Gastric Body	Fibro-KCNJ8	Fibroblast	0.484529	524841	0.9843	62974	0.0167422	0.831962	35267	6.32081	-9.28597
WT_14_12-2	Stomach	Gastric Body	Fibro-ADAM28	Fibroblast	0.392368	650272	0.9888	77028	0.0105167	0.87093	41049	13.9812	-1.31412
WT_14_12-3	Stomach	Gastric Body	Fibro-ADAM28	Fibroblast	0.375839	527184	0.9867	65890	0.0187915	0.845136	35346	8.83698	-7.74101
WT_14_12-4	Stomach	Gastric Body	Fibro-ADAM28	Fibroblast	0.294467	666560	0.9876	73791	0.0200412	0.849372	38643	10.1399	-7.03262
WT_14_12-5	Stomach	Gastric Body	Erythrocyte	Erythrocyte	0.513435	406595	0.9868	55885	0.00883241	0.870037	32084	9.81449	-9.5382
WT_14_12-6	Stomach	Gastric Body	Fibro-KCNJ8	Fibroblast	0.441446	465156	0.9833	61106	0.0283207	0.879374	35610	6.31983	-9.35353
WT_14_12-7	Stomach	Gastric Body	SM-Visceral	Smooth muscle	0.362752	446356	0.9892	59952	0.0123064	0.758457	32063	7.86454	-6.09898
WT_14_12-8	Stomach	Gastric Body	Fibro-ADAM28	Fibroblast	0.550406	705786	0.9876	66757	0.0141924	0.87056	36611	10.0144	-1.15701
WT_15_1-1	Stomach	Gastric Body	Fibro-VSTM2A	Fibroblast	0.731324	928433	0.9828	76607	0.0182715	0.83726	38994	4.64232	-8.67797
WT_15_1-2	Stomach	Gastric Body	Fibro-ADAM28	Fibroblast	0.413898	814911	0.9848	79551	0.0126342	0.851454	41495	12.4614	0.090974
WT_15_1-3	Stomach	Gastric Body	Fibro-IRF1	Fibroblast	0.512749	369166	0.9804	58826	0.015289	0.787798	34403	4.8367	-6.77771
WT_15_1-4	Stomach	Gastric Body	Glial	Glial	1	974360	0.9867	82066	0.0222746	0.850608	42628	-32.0644	-37.3664
WT_15_1-5	Stomach	Gastric Body	Fibro-ADAM28	Fibroblast	0.378008	622207	0.9832	64521	0.0165547	0.857349	35688	13.2225	-4.92213
WT_15_1-6	Stomach	Gastric Body	SM-Visceral	Smooth muscle	0.47688	730836	0.9763	81455	0.0114282	0.774452	41051	7.77539	-3.52064
WT_15_1-7	Stomach	Gastric Body	Fibro-ADAM28	Fibroblast	0.401732	726102	0.9839	63870	0.0198979	0.797605	34745	6.43798	-5.31304
WT_15_2-1	Stomach	Gastric Body	Fibro-FBLN1	Fibroblast	0.809138	849685	0.9791	75921	0.0211549	0.85531	40533	4.30317	-21.4398
WT_15_2-2	Stomach	Gastric Body	Fibro-KCNJ8	Fibroblast	0.20813	281823	0.9749	47519	0.0168072	0.720764	27295	1.35354	-7.10893
WT_15_2-3	Stomach	Gastric Body	Fibro-VSTM2A	Fibroblast	0.311766	1404295	0.9837	102330	0.0190151	0.844728	50125	10.7783	0.262565
WT_15_2-4	Stomach	Gastric Body	Endo	Endothelium	0.835642	1279809	0.9857	77357	0.0200601	0.770842	39050	-7.69607	33.5901
WT_15_2-5	Stomach	Gastric Body	Fibro-ADAM28	Fibroblast	0.684311	455388	0.9783	48838	0.0191526	0.808469	29625	6.41578	-6.06115
WT_15_2-6	Stomach	Gastric Body	Endo	Endothelium	0.448624	755505	0.9792	73895	0.0139048	0.811584	42609	-8.9151	31.6097
WT_15_2-7	Stomach	Gastric Body	Fibro-FBLN1	Fibroblast	0.601674	964516	0.9823	65999	0.0322963	0.807179	37086	2.37601	-21.3794
WT_15_2-8	Stomach	Gastric Body	SM-Visceral	Smooth muscle	0.41355	572419	0.9822	54373	0.0338528	0.834366	34110	6.45634	-2.31606
WT_15_3-1	Stomach	Gastric Body	Fibro-ADAM28	Fibroblast	0.443447	967759	0.9822	75403	0.0192652	0.849051	38400	12.4409	-6.73902
WT_15_3-2	Stomach	Gastric Body	Fibro-ADAM28	Fibroblast	0.550951	880678	0.9867	79683	0.0201899	0.828759	41377	3.94439	-2.62513
WT_15_3-3	Stomach	Gastric Body	Fibro-ADAM28	Fibroblast	0.467353	710207	0.9826	79605	0.0114402	0.822649	41564	7.35535	-1.5203
WT_15_3-4	Stomach	Gastric Body	Fibro-FBLN1	Fibroblast	0.561609	993002	0.9868	87289	0.0132169	0.846521	46022	1.33041	-24.2359
WT_15_3-5	Stomach	Gastric Body	SM-Visceral	Smooth muscle	0.481873	270919	0.9799	47054	0.0238513	0.776172	28350	3.26373	-9.41107
WT_15_3-6	Stomach	Gastric Body	Epi	Epithelium	0.830994	1225414	0.9832	101446	0.0132483	0.798287	49457	-42.1337	24.4985
WT_15_3-7	Stomach	Gastric Body	Endo	Endothelium	0.963737	876683	0.9873	80768	0.0117823	0.848628	41672	-13.0073	36.7625
WT_15_3-8	Stomach	Gastric Body	Fibro-FBLN1	Fibroblast	0.638562	1037182	0.9838	82254	0.0100487	0.833807	42695	4.01876	-19.5709
WT_15_4-1	Stomach	Gastric Body	Fibro-ADAM28	Fibroblast	0.491513	591925	0.9787	61545	0.0160011	0.820262	32658	8.75844	-7.72657
WT_15_4-2	Stomach	Gastric Body	Fibro-FBLN1	Fibroblast	0.752607	1099606	0.9855	84535	0.0245916	0.848524	44328	5.3785	-23.742
WT_15_4-3	Stomach	Gastric Body	Fibro-ADAM28	Fibroblast	0.433923	783839	0.9819	68338	0.0120577	0.848781	36807	2.98761	-6.41632
WT_15_4-4	Stomach	Gastric Body	Fibro-ADAM28	Fibroblast	0.585629	937286	0.9851	81705	0.0123547	0.84679	42960	11.0471	-0.52828
WT_15_4-5	Stomach	Gastric Body	Fibro-FBLN1	Fibroblast	0.832114	1166791	0.9864	78806	0.0189533	0.856394	41912	2.61556	-21.3663
WT_15_4-6	Stomach	Gastric Body	T	T	0.976172	854335	0.9758	82469	0.0131728	0.784925	41623	11.2498	32.3438
WT_15_4-7	Stomach	Gastric Body	Fibro-ADAM28	Fibroblast	0.333147	775182	0.9852	69560	0.0169748	0.860566	38409	7.06875	-3.81166
WT_15_4-8	Stomach	Gastric Body	Fibro-FBLN1	Fibroblast	0.747489	849707	0.9832	76554	0.0267422	0.850602	40782	7.07717	-20.7785
WT_15_5-1	Stomach	Gastric Body	Fibro-ADAM28	Fibroblast	0.429273	717793	0.9823	76235	0.0148517	0.763678	38620	2.74717	-4.87281
WT_15_5-2	Stomach	Gastric Body	Fibro-ADAM28	Fibroblast	0.433595	950441	0.9858	75669	0.0190351	0.848154	39929	9.43873	-3.77664
WT_15_5-4	Stomach	Gastric Body	Fibro-FBLN1	Fibroblast	0.750969	763764	0.9857	71882	0.0147835	0.870524	39566	1.53862	-24.2902
WT_15_5-5	Stomach	Gastric Body	Fibro-FBLN1	Fibroblast	0.630887	864579	0.987	74808	0.0167338	0.84634	40836	3.44573	-22.9175
WT_15_5-6	Stomach	Gastric Body	Endo	Endothelium	0.997882	1899934	0.9835	114633	0.0140191	0.809767	52210	-11.9978	36.0551
WT_15_5-7	Stomach	Gastric Body	Epi	Epithelium	0.908906	671340	0.9849	67722	0.0107889	0.838856	35645	-9.59062	11.1282
WT_15_5-8	Stomach	Gastric Body	Fibro-ADAM28	Fibroblast	0.49172	411794	0.9793	54787	0.0235171	0.806304	31546	6.36845	-4.74855
WT_15_6-1	Stomach	Gastric Body	Endo	Endothelium	0.985231	1013665	0.9831	70225	0.0687706	0.820434	38043	-10.6644	33.0111
WT_15_6-2	Stomach	Gastric Body	Epi	Epithelium	0.503558	2197118	0.9886	146286	0.0123923	0.764072	62819	-45.9429	20.2069
WT_15_6-3	Stomach	Gastric Body	Fibro-KCNJ8	Fibroblast	0.209929	642968	0.9794	76296	0.0113103	0.84222	39874	7.42879	-3.16512
WT_15_6-4	Stomach	Gastric Body	Fibro-ADAM28	Fibroblast	0.403285	288117	0.982	45856	0.032741	0.739532	27361	-1.65286	-8.39132
WT_15_6-5	Stomach	Gastric Body	Fibro-ADAM28	Fibroblast	0.416708	521330	0.9845	52790	0.0195471	0.791476	29469	3.74358	-7.0074
WT_15_6-6	Stomach	Gastric Body	Fibro-FBLN1	Fibroblast	0.652278	855579	0.977	78782	0.0179935	0.851095	42456	2.91924	-19.5408
WT_15_6-7	Stomach	Gastric Body	SM-Vascular	Smooth muscle	0.211828	111924	0.9656	38742	0.0161043	0.7329	24046	-1.26708	-8.74012
WT_15_6-8	Stomach	Gastric Body	Fibro-VSTM2A	Fibroblast	0.81013	650400	0.9832	73266	0.0190029	0.821554	39077	8.38455	-5.03915
WT_15_7-1	Stomach	Gastric Body	Fibro-FBLN1	Fibroblast	0.683828	1351045	0.9829	101477	0.0146747	0.836042	51440	3.22862	-18.408
WT_15_7-2	Stomach	Gastric Body	SM-Visceral	Smooth muscle	0.415613	1001882	0.9856	86525	0.00867571	0.820896	43904	11.0388	1.39368
WT_15_7-3	Stomach	Gastric Body	T	T	0.910671	514103	0.9799	60242	0.0154125	0.82728	33460	10.6773	32.6667
WT_15_7-4	Stomach	Gastric Body	Fibro-FBLN1	Fibroblast	0.612603	1505790	0.987	107029	0.0109234	0.844864	52981	1.55389	-18.2432
WT_15_7-5	Stomach	Gastric Body	Fibro-ADAM28	Fibroblast	0.480749	885749	0.9847	75311	0.0159996	0.834393	40175	10.7074	-5.19384
WT_15_7-6	Stomach	Gastric Body	SM-Visceral	Smooth muscle	0.29661	1636673	0.9834	107320	0.0154914	0.840617	50143	2.55033	-21.763
WT_15_7-7	Stomach	Gastric Body	Fibro-NRK	Fibroblast	0.456915	712422	0.9841	74878	0.00896444	0.804215	39431	-2.26813	-3.21917
WT_15_7-8	Stomach	Gastric Body	Fibro-FBLN1	Fibroblast	0.567215	667458	0.9814	63747	0.021693	0.795943	34939	3.25999	-18.6843
WT_15_8-1	Stomach	Gastric Body	Fibro-Prol	Fibroblast	0.357972	381745	0.9779	42598	0.0504334	0.810414	27042	0.817864	-7.18484
WT_15_8-2	Stomach	Gastric Body	Fibro-KCNJ8	Fibroblast	0.386418	681756	0.9826	81085	0.0152712	0.793599	40311	11.595	-0.361848
WT_15_8-3	Stomach	Gastric Body	Fibro-ADAM28	Fibroblast	0.330478	866836	0.9824	78692	0.00816096	0.82964	39840	10.7584	-2.13701
WT_15_8-4	Stomach	Gastric Body	Fibro-ADAM28	Fibroblast	0.367995	1456987	0.9873	88077	0.0140298	0.823336	43835	6.57377	-1.3438
WT_15_8-5	Stomach	Gastric Body	Fibro-Prol	Fibroblast	0.411531	772036	0.9856	65145	0.0157679	0.849382	36013	13.8006	-6.6006
WT_15_8-6	Stomach	Gastric Body	Fibro-FBLN1	Fibroblast	0.729266	742626	0.9767	87260	0.0237391	0.818668	45014	4.19901	-19.5568
WT_15_8-7	Stomach	Gastric Body	Erythrocyte	Erythrocyte	0.557572	160231	0.9759	38132	0.0250585	0.788157	25496	2.34628	-8.24739
WT_15_8-8	Stomach	Gastric Body	DC/Macro	DC/Macrophage	0.678517	1813104	0.9869	106840	0.0383252	0.807422	50109	23.4956	42.0486
WT_15_9-1	Stomach	Gastric Body	Fibro-VSTM2A	Fibroblast	0.554224	1004115	0.9814	75763	0.0154877	0.877711	38743	10.5307	-9.35339
WT_15_9-2	Stomach	Gastric Body	Fibro-ADAM28	Fibroblast	0.394612	2120727	0.9873	150248	0.00839787	0.6489	47983	4.37097	-9.7576
WT_15_9-3	Stomach	Gastric Body	Fibro-IRF1	Fibroblast	0.403344	2990138	0.9868	183679	0.00629097	0.615405	54565	3.80997	-5.02765
WT_15_9-4	Stomach	Gastric Body	Fibro-ADAM28	Fibroblast	0.350808	143664	0.9685	40509	0.02476	0.788467	25480	0.00361236	-7.22103
WT_15_9-5	Stomach	Gastric Body	Fibro-KCNJ8	Fibroblast	0.930008	355634	0.9822	56317	0.0153881	0.858213	33723	-7.09989	-10.8875
WT_15_9-6	Stomach	Gastric Body	Erythrocyte	Erythrocyte	0.451834	116420	0.9494	45961	0.012322	0.724962	27713	-1.67465	-6.75128
WT_15_9-7	Stomach	Gastric Body	T	T	0.984399	1443008	0.986	112483	0.027818	0.793364	47369	14.1274	32.7458
WT_15_9-8	Stomach	Gastric Body	Fibro-NRK	Fibroblast	0.353508	487184	0.9819	68496	0.0158167	0.861481	37843	11.5838	-1.96572
WT_15_10-1	Stomach	Gastric Body	Endo	Endothelium	0.66696	978998	0.9826	66578	0.0244034	0.80444	39398	-9.59926	31.9827
WT_15_10-2	Stomach	Gastric Body	Fibro-ADAM28	Fibroblast	0.464133	823846	0.9832	74804	0.0138336	0.837522	39350	13.7414	-4.36637
WT_15_10-3	Stomach	Gastric Body	Glial	Glial	0.992428	793565	0.9815	75083	0.018503	0.807014	39857	-32.2388	-37.1719
WT_15_10-4	Stomach	Gastric Body	Fibro-FBLN1	Fibroblast	0.312536	321958	0.9789	50925	0.0174648	0.772803	29555	6.04594	-18.2911
WT_15_10-5	Stomach	Gastric Body	Fibro-ADAM28	Fibroblast	0.532444	218757	0.9738	54248	0.0126318	0.83557	31524	6.81995	-6.73176
WT_15_10-6	Stomach	Gastric Body	Fibro-FBLN1	Fibroblast	0.584166	1621402	0.9795	94261	0.0267012	0.837504	47048	4.54041	-20.1099
WT_15_10-7	Stomach	Gastric Body	Fibro-ADAM28	Fibroblast	0.388919	562482	0.9822	62391	0.0153468	0.861182	35281	6.99203	-6.07473
WT_15_10-8	Stomach	Gastric Body	Fibro-FBLN1	Fibroblast	0.571485	732675	0.9817	66627	0.0178003	0.868237	37229	2.59985	-23.7343
WT_15_11-1	Stomach	Gastric Body	Fibro-ADAM28	Fibroblast	0.334312	921872	0.9829	86428	0.0196495	0.77984	39924	4.63572	-9.6002
WT_15_11-2	Stomach	Gastric Body	Fibro-KCNJ8	Fibroblast	0.321863	316415	0.9764	52082	0.0333938	0.824968	30979	3.89127	-10.4188
WT_15_11-3	Stomach	Gastric Body	Fibro-FBLN1	Fibroblast	0.921164	1110321	0.9851	86887	0.00901632	0.83299	45011	2.82439	-23.7783
WT_15_11-4	Stomach	Gastric Body	Fibro-NRK	Fibroblast	0.616023	513970	0.9817	66772	0.0171986	0.851644	36355	2.84138	-9.50305
WT_15_11-5	Stomach	Gastric Body	Epi	Epithelium	0.706239	619034	0.9856	96857	0.00667454	0.742115	45366	-11.7503	-4.60837
WT_15_11-6	Stomach	Gastric Body	Fibro-FBLN1	Fibroblast	0.765971	1120205	0.9815	90735	0.0139617	0.827817	46183	3.23525	-20.3031
WT_15_11-7	Stomach	Gastric Body	T	T	0.956845	1239906	0.9862	102572	0.0223488	0.781685	46353	11.0674	32.343
WT_15_11-8	Stomach	Gastric Body	Fibro-KCNJ8	Fibroblast	0.981176	1100174	0.9858	84908	0.0133165	0.860437	44466	-5.06756	-12.2482
WT_15_12-1	Stomach	Gastric Body	Fibro-VSTM2A	Fibroblast	0.844528	3009620	0.9866	144555	0.0109122	0.812155	54886	12.0703	-4.67705
WT_15_12-2	Stomach	Gastric Body	Fibro-FBLN1	Fibroblast	0.830665	1041064	0.986	88475	0.0117073	0.833275	45689	2.14584	-22.0833
WT_15_12-3	Stomach	Gastric Body	Fibro-FBLN1	Fibroblast	0.59487	1391461	0.9846	107599	0.0119914	0.835342	52729	3.96516	-24.5919
WT_15_12-4	Stomach	Gastric Body	Fibro-VSTM2A	Fibroblast	0.520346	1118509	0.9861	80682	0.0193641	0.835044	39734	9.21894	-6.69698
WT_15_12-5	Stomach	Gastric Body	Fibro-IRF1	Fibroblast	0.436119	1108371	0.9868	80124	0.0100651	0.863774	42011	11.7353	-0.900525
WT_15_12-6	Stomach	Gastric Body	Fibro-ADAM28	Fibroblast	0.435063	1373320	0.9828	87584	0.0280369	0.855499	43994	6.26783	-1.74592
WT_15_12-7	Stomach	Gastric Body	Fibro-ADAM28	Fibroblast	0.44966	835234	0.9843	74061	0.0117108	0.832557	38529	11.8222	-4.68044
WT_15_12-8	Stomach	Gastric Body	Fibro-ADAM28	Fibroblast	0.406332	511441	0.9831	80119	0.0148275	0.851721	42482	9.59298	-0.775012
WT_16_1-1	Stomach	Gastric Body	Endo	Endothelium	0.976402	1031704	0.9841	81632	0.0134029	0.832627	40257	-10.6359	35.036
WT_16_1-2	Stomach	Gastric Body	Fibro-VSTM2A	Fibroblast	0.485056	352503	0.9819	49632	0.0121165	0.872784	29152	9.65624	-9.26652
WT_16_1-3	Stomach	Gastric Body	Fibro-FBLN1	Fibroblast	0.36256	312210	0.9789	45714	0.011086	0.816424	26687	5.62289	-19.1358
WT_16_1-4	Stomach	Gastric Body	Fibro-ADAM28	Fibroblast	0.371896	954338	0.987	83543	0.0158132	0.861915	44124	12.9103	0.341161
WT_16_1-5	Stomach	Gastric Body	Fibro-VSTM2A	Fibroblast	0.836846	528711	0.986	64195	0.0132494	0.866734	35292	12.9434	-7.48442
WT_16_1-6	Stomach	Gastric Body	Fibro-ADAM28	Fibroblast	0.400716	246599	0.9656	40694	0.0174218	0.768418	23290	0.575911	-10.3462
WT_16_1-7	Stomach	Gastric Body	Fibro-ADAM28	Fibroblast	0.545617	497595	0.9843	59815	0.0110813	0.867124	33456	8.62934	-7.89467
WT_16_1-8	Stomach	Gastric Body	Fibro-ADAM28	Fibroblast	0.704521	746501	0.9852	71737	0.0159549	0.852837	37934	13.1311	-3.10441
WT_16_2-2	Stomach	Gastric Body	Fibro-NRK	Fibroblast	0.836664	626650	0.9828	69097	0.0155026	0.864741	37804	8.49428	-21.5149
WT_16_2-3	Stomach	Gastric Body	Fibro-ADAM28	Fibroblast	0.387562	401861	0.9782	57104	0.0215142	0.871305	32751	8.77586	-9.82073
WT_16_2-4	Stomach	Gastric Body	Fibro-PRSS35	Fibroblast	0.435839	733566	0.9841	70787	0.0345614	0.826282	39098	8.14286	-20.1905
WT_16_2-6	Stomach	Gastric Body	Fibro-VSTM2A	Fibroblast	0.671176	704524	0.9808	62112	0.0233354	0.835459	33646	6.90754	-10.3102
WT_16_2-7	Stomach	Gastric Body	Fibro-PRSS35	Fibroblast	0.644761	814955	0.984	77648	0.0236575	0.851612	42602	6.19257	-22.5153
WT_16_2-8	Stomach	Gastric Body	Fibro-ADAM28	Fibroblast	0.468784	1137781	0.9852	88232	0.0171492	0.838539	40937	10.5475	-2.40407
WT_16_3-1	Stomach	Gastric Body	Erythrocyte	Erythrocyte	0.417645	537401	0.981	62061	0.0164114	0.861878	33837	7.8841	-7.06599
WT_16_3-2	Stomach	Gastric Body	Fibro-NRK	Fibroblast	0.450684	517049	0.9863	66625	0.0204738	0.844488	38021	5.92383	-23.0021
WT_16_3-3	Stomach	Gastric Body	Fibro-ADAM28	Fibroblast	0.55263	522929	0.982	63984	0.00855896	0.84132	35307	11.6216	-4.691
WT_16_3-4	Stomach	Gastric Body	Fibro-KCNJ8	Fibroblast	0.682101	526645	0.986	67245	0.0103754	0.859677	37792	14.0146	-6.55083
WT_16_3-5	Stomach	Gastric Body	Fibro-KCNJ8	Fibroblast	0.877672	579574	0.9858	71880	0.0122314	0.839316	37930	-7.50025	-11.1201
WT_16_3-6	Stomach	Gastric Body	Fibro-ADAM28	Fibroblast	0.365494	559855	0.9813	59166	0.00838534	0.831204	32040	6.91449	-9.37573
WT_16_3-7	Stomach	Gastric Body	Fibro-ADAM28	Fibroblast	0.305759	449907	0.9851	60224	0.0117535	0.874834	34282	5.25139	-11.016
WT_16_3-8	Stomach	Gastric Body	Fibro-ADAM28	Fibroblast	0.45685	736006	0.9859	75710	0.0132095	0.827262	39422	5.91531	-6.28465
WT_16_4-1	Stomach	Gastric Body	Fibro-FBLN1	Fibroblast	0.979364	692633	0.9819	65061	0.0201604	0.804952	35248	1.94999	-24.731
WT_16_4-2	Stomach	Gastric Body	Fibro-FBLN1	Fibroblast	0.767584	471940	0.9834	56205	0.0212769	0.873268	32968	1.48367	-24.6602
WT_16_4-3	Stomach	Gastric Body	Fibro-ADAM28	Fibroblast	0.453073	190432	0.9768	33128	0.018796	0.802886	21563	0.0299418	-8.58125
WT_16_4-4	Stomach	Gastric Body	Fibro-VSTM2A	Fibroblast	0.594681	867691	0.9853	76340	0.0129207	0.87498	40244	12.0477	-5.52149
WT_16_4-5	Stomach	Gastric Body	T	T	0.767539	300846	0.9815	41056	0.0212435	0.844164	24925	10.4562	33.1906
WT_16_4-6	Stomach	Gastric Body	Fibro-ADAM28	Fibroblast	0.588683	504162	0.976	57246	0.0124293	0.834259	31398	11.3379	-8.58402
WT_16_4-7	Stomach	Gastric Body	Fibro-FBLN1	Fibroblast	0.653528	571735	0.9846	65713	0.0173213	0.866708	36683	2.67368	-23.9678
WT_16_5-1	Stomach	Gastric Body	Fibro-ADAM28	Fibroblast	0.348866	626029	0.9813	72248	0.0114187	0.815815	37858	13.7151	-4.60478
WT_16_5-2	Stomach	Gastric Body	Fibro-FBLN1	Fibroblast	0.808481	537442	0.9854	64092	0.0314936	0.846736	36942	4.36725	-23.5899
WT_16_5-3	Stomach	Gastric Body	Fibro-VSTM2A	Fibroblast	0.235891	368326	0.9836	45275	0.0116594	0.817913	26897	7.83824	-9.27614
WT_16_5-4	Stomach	Gastric Body	Fibro-FBLN1	Fibroblast	0.64422	687020	0.9862	75942	0.0151889	0.870309	42457	4.59164	-25.0259
WT_16_5-5	Stomach	Gastric Body	Fibro-ADAM28	Fibroblast	0.506281	702680	0.9858	69664	0.0116661	0.848157	38505	13.3294	-3.83643
WT_16_5-6	Stomach	Gastric Body	Fibro-FBLN1	Fibroblast	0.278908	346474	0.975	42372	0.0166346	0.784079	26033	0.36549	-10.0554
WT_16_5-7	Stomach	Gastric Body	Fibro-ADAM28	Fibroblast	0.359109	213109	0.9803	37283	0.0166467	0.86227	24433	7.90858	-9.80774
WT_16_5-8	Stomach	Gastric Body	Fibro-ADAM28	Fibroblast	0.325146	393060	0.9798	61839	0.0198667	0.847346	34705	12.3269	-1.57806
WT_16_6-1	Stomach	Gastric Body	T	T	0.962372	342519	0.9787	49441	0.0304348	0.834692	29115	10.3773	33.0525
WT_16_6-2	Stomach	Gastric Body	Fibro-FBLN1	Fibroblast	0.252827	174905	0.9764	30296	0.0246332	0.842388	19779	-0.542585	-10.1065
WT_16_6-3	Stomach	Gastric Body	Fibro-ADAM28	Fibroblast	0.598164	642619	0.9833	71333	0.00864617	0.860429	38202	14.1553	-2.40074
WT_16_6-4	Stomach	Gastric Body	Fibro-FBLN1	Fibroblast	0.936849	490377	0.9835	70773	0.015468	0.819366	38732	3.60004	-20.1865
WT_16_6-5	Stomach	Gastric Body	Glial	Glial	0.997842	927165	0.987	84242	0.0096898	0.791909	40063	-33.6543	-38.2468
WT_16_6-6	Stomach	Gastric Body	Fibro-ADAM28	Fibroblast	0.589383	478069	0.978	59096	0.0175028	0.830919	33752	10.1825	-4.56344
WT_16_6-7	Stomach	Gastric Body	Fibro-FBLN1	Fibroblast	0.656509	646287	0.9855	70596	0.0175716	0.81795	37678	4.38894	-22.8655
WT_16_6-8	Stomach	Gastric Body	SM-Visceral	Smooth muscle	0.273432	687408	0.9853	76165	0.0179621	0.839624	40098	13.9704	-6.61143
WT_16_7-1	Stomach	Gastric Body	Fibro-ADAM28	Fibroblast	0.628335	711721	0.9813	73533	0.0123308	0.856717	39552	5.601	-1.36968
WT_16_7-3	Stomach	Gastric Body	Fibro-KCNJ8	Fibroblast	0.970928	587860	0.9825	66826	0.0129223	0.877353	36902	7.82598	-18.008
WT_16_7-4	Stomach	Gastric Body	Fibro-FBLN1	Fibroblast	0.829783	1129985	0.987	87029	0.0107225	0.850487	45326	0.581683	-22.7908
WT_16_7-5	Stomach	Gastric Body	Fibro-ADAM28	Fibroblast	0.484653	606192	0.9848	65026	0.0144109	0.843755	35532	10.2067	-5.48757
WT_16_7-6	Stomach	Gastric Body	Fibro-FBLN1	Fibroblast	0.583266	876092	0.9809	85821	0.00696929	0.848953	43781	13.374	-21.9426
WT_16_7-7	Stomach	Gastric Body	Endo	Endothelium	0.939049	743649	0.9856	75939	0.00712242	0.84369	38731	-12.8783	36.7425
WT_16_7-8	Stomach	Gastric Body	Fibro-ADAM28	Fibroblast	0.564454	635455	0.9834	73341	0.018208	0.842462	38893	4.50877	-3.10701
WT_16_8-1	Stomach	Gastric Body	Fibro-IRF1	Fibroblast	0.378767	219515	0.9714	37694	0.0420193	0.80928	25250	6.3344	-6.31535
WT_16_8-2	Stomach	Gastric Body	Fibro-ADAM28	Fibroblast	0.405641	711267	0.9849	67351	0.0138849	0.868094	36302	14.4823	-1.41359
WT_16_8-4	Stomach	Gastric Body	Fibro-FBLN1	Fibroblast	0.95173	561250	0.9843	74093	0.0106089	0.822763	40719	5.52453	-21.1306
WT_16_8-5	Stomach	Gastric Body	Fibro-KCNJ8	Fibroblast	0.521124	638224	0.9857	59840	0.016254	0.86489	33677	14.6386	-7.17138
WT_16_8-6	Stomach	Gastric Body	Fibro-FBLN1	Fibroblast	0.699961	457708	0.9746	53561	0.0278875	0.855268	30957	5.61539	-20.1635
WT_16_8-7	Stomach	Gastric Body	Fibro-PRSS35	Fibroblast	0.396566	742029	0.9845	64500	0.0497146	0.820992	35808	7.05772	-22.2094
WT_16_8-8	Stomach	Gastric Body	Fibro-FBLN1	Fibroblast	0.812867	1217682	0.9851	95255	0.0282166	0.859325	48294	0.816035	-24.2925
WT_16_9-1	Stomach	Gastric Body	Fibro-VSTM2A	Fibroblast	0.646006	547632	0.9794	62379	0.0260123	0.855384	33658	8.13475	-11.2853
WT_16_9-2	Stomach	Gastric Body	Fibro-ADAM28	Fibroblast	0.478127	229334	0.9792	40530	0.013346	0.843055	25488	9.51565	-8.6419
WT_16_9-3	Stomach	Gastric Body	Endo	Endothelium	0.930945	712430	0.9829	72891	0.0142856	0.8599	37729	-12.6646	36.5045
WT_16_9-4	Stomach	Gastric Body	DC/Macro	DC/Macrophage	0.846517	940008	0.9865	91895	0.0102451	0.793199	45956	24.529	41.5377
WT_16_9-5	Stomach	Gastric Body	Fibro-ADAM28	Fibroblast	0.606258	663689	0.9851	58078	0.0171292	0.880936	32871	8.14365	-7.62295
WT_16_9-6	Stomach	Gastric Body	Fibro-ADAM28	Fibroblast	0.761074	580578	0.9779	65376	0.00785055	0.85149	34733	9.62912	-4.69771
WT_16_9-7	Stomach	Gastric Body	Fibro-VSTM2A	Fibroblast	0.86614	347410	0.9816	50899	0.0110348	0.874614	29542	8.09096	-11.1649
WT_16_9-8	Stomach	Gastric Body	Fibro-ADAM28	Fibroblast	0.547219	774611	0.9837	74042	0.0155617	0.868764	38258	13.4902	-1.99794
WT_16_10-1	Stomach	Gastric Body	Fibro-VSTM2A	Fibroblast	0.832443	674267	0.9766	65303	0.0172036	0.889285	36760	12.4316	-7.39835
WT_16_10-2	Stomach	Gastric Body	Erythrocyte	Erythrocyte	0.79765	180939	0.9723	30568	0.0267559	0.746434	18777	-0.361535	-10.3305
WT_16_10-3	Stomach	Gastric Body	Glial	Glial	1	592670	0.9792	55435	0.0488151	0.812321	31195	-33.7177	-38.3133
WT_16_10-4	Stomach	Gastric Body	Fibro-FBLN1	Fibroblast	0.88823	432804	0.9796	55790	0.0163228	0.823015	31700	4.1266	-22.3873
WT_16_10-5	Stomach	Gastric Body	Fibro-FBLN1	Fibroblast	0.867399	951565	0.9834	74923	0.0103281	0.860056	40522	2.6106	-24.7781
WT_16_10-6	Stomach	Gastric Body	Fibro-ADAM28	Fibroblast	0.405114	498950	0.9742	57914	0.0154509	0.845581	33165	5.49786	-8.46805
WT_16_10-7	Stomach	Gastric Body	Fibro-ADAM28	Fibroblast	0.388071	856603	0.9846	72246	0.00924971	0.868616	39379	14.1511	-3.10151
WT_16_10-8	Stomach	Gastric Body	SM-Visceral	Smooth muscle	0.392207	436084	0.9788	60328	0.0170819	0.886752	34842	7.19153	-17.4747
WT_16_11-2	Stomach	Gastric Body	DC/Macro	DC/Macrophage	0.847655	236081	0.981	41140	0.0182637	0.84718	25584	21.9171	42.8185
WT_16_11-3	Stomach	Gastric Body	Glial	Glial	1	635110	0.9839	73735	0.028331	0.82315	38003	-33.392	-38.7435
WT_16_11-4	Stomach	Gastric Body	Epi	Epithelium	0.618474	1221173	0.988	119587	0.00740544	0.770552	58726	-45.1788	20.8074
WT_16_11-5	Stomach	Gastric Body	Fibro-Prol	Fibroblast	0.464343	237018	0.9779	36415	0.0260132	0.809227	22888	8.37159	-8.26176
WT_16_11-6	Stomach	Gastric Body	Endo	Endothelium	0.845803	460097	0.9783	62984	0.00978874	0.818827	33673	-10.4112	32.4094
WT_16_11-7	Stomach	Gastric Body	Fibro-VSTM2A	Fibroblast	0.297705	403420	0.9832	58979	0.0134792	0.791638	33841	9.48318	-8.51538
WT_16_11-8	Stomach	Gastric Body	Fibro-ADAM28	Fibroblast	0.382117	833489	0.9852	72798	0.0182621	0.858691	38804	13.4177	-2.07509
WT_16_12-1	Stomach	Gastric Body	Fibro-FBLN1	Fibroblast	0.92312	845964	0.982	79646	0.0183882	0.843169	42049	2.76878	-21.3901
WT_16_12-2	Stomach	Gastric Body	Fibro-FBLN1	Fibroblast	0.796341	528625	0.9837	58454	0.00809908	0.879478	32709	5.16706	-21.8027
WT_16_12-3	Stomach	Gastric Body	Fibro-VSTM2A	Fibroblast	0.6314	530114	0.9813	66627	0.014227	0.855839	37039	12.0277	-5.5589
WT_16_12-4	Stomach	Gastric Body	Endo	Endothelium	0.925043	815719	0.9858	86866	0.0162606	0.818433	44174	-12.0604	36.2895
WT_16_12-5	Stomach	Gastric Body	Fibro-ADAM28	Fibroblast	0.379828	367267	0.9816	42596	0.0322338	0.83104	26264	6.91183	-7.3658
WT_16_12-7	Stomach	Gastric Body	Endo	Endothelium	0.561737	605340	0.9853	64249	0.0113513	0.832931	33199	-7.45679	31.0383
WT_16_12-8	Stomach	Gastric Body	Fibro-ADAM28	Fibroblast	0.442042	848853	0.9851	72838	0.0187108	0.831873	38226	6.90747	-4.50999
WT_17_1-2	Stomach	Gastric Body	Fibro-ADAM28	Fibroblast	0.523431	892481	0.9869	72855	0.0164986	0.876	38360	9.87919	-8.21447
WT_17_1-3	Stomach	Gastric Body	Endo	Endothelium	0.975692	709156	0.9841	75926	0.0194414	0.865672	38137	-8.30788	33.7161
WT_17_1-4	Stomach	Gastric Body	Fibro-ADAM28	Fibroblast	0.26863	502370	0.9859	57441	0.0218531	0.841333	34812	7.40211	-8.04867
WT_17_1-5	Stomach	Gastric Body	Endo	Endothelium	0.995019	595413	0.9876	61420	0.0179793	0.825969	32051	-10.5627	32.2995
WT_17_1-6	Stomach	Gastric Body	Endo	Endothelium	0.939709	583055	0.9795	74561	0.00756829	0.802712	36866	-10.6352	35.0296
WT_17_1-7	Stomach	Gastric Body	Fibro-ADAM28	Fibroblast	0.392542	325147	0.9823	33775	0.0680863	0.778534	20719	-0.699061	-10.0818
WT_17_1-8	Stomach	Gastric Body	Fibro-Prol	Fibroblast	0.238795	261197	0.9805	36309	0.0357708	0.781239	23142	-1.84148	-9.77667
WT_17_2-2	Stomach	Gastric Body	Fibro-ADAM28	Fibroblast	0.602187	649894	0.9843	71212	0.0154227	0.871637	38550	14.0608	-0.590689
WT_17_2-3	Stomach	Gastric Body	Fibro-ADAM28	Fibroblast	0.461872	813544	0.9835	81323	0.0168244	0.888961	41539	13.7296	-1.03176
WT_17_2-4	Stomach	Gastric Body	Fibro-Prol	Fibroblast	0.285149	652452	0.9839	63616	0.017501	0.851861	34443	2.85462	-9.84736
WT_17_2-5	Stomach	Gastric Body	Fibro-VSTM2A	Fibroblast	0.562433	441877	0.9819	58212	0.0122985	0.873755	32762	7.96616	-10.8427
WT_17_2-6	Stomach	Gastric Body	Fibro-ADAM28	Fibroblast	0.320246	466822	0.9795	54245	0.0177847	0.838123	33902	10.5406	0.859839
WT_17_2-7	Stomach	Gastric Body	Fibro-ADAM28	Fibroblast	0.552688	609279	0.9818	58593	0.0218749	0.862407	32313	8.86314	-9.06513
WT_17_2-8	Stomach	Gastric Body	Fibro-ADAM28	Fibroblast	0.360793	792967	0.9839	74449	0.0153357	0.851321	39033	8.68418	-2.6235
WT_17_3-1	Stomach	Gastric Body	Fibro-ADAM28	Fibroblast	0.641935	526751	0.9833	61906	0.0165252	0.83735	33553	12.4439	-6.80346
WT_17_3-2	Stomach	Gastric Body	Fibro-ADAM28	Fibroblast	0.273387	253617	0.9842	45339	0.0188204	0.827985	28779	4.42275	-10.4028
WT_17_3-3	Stomach	Gastric Body	Fibro-ADAM28	Fibroblast	0.518033	580428	0.9853	72746	0.0111741	0.830286	37763	10.0239	-3.85651
WT_17_3-4	Stomach	Gastric Body	SM-Visceral	Smooth muscle	0.399406	500606	0.9868	65933	0.0115919	0.881137	37145	13.4413	-5.96197
WT_17_3-5	Stomach	Gastric Body	Fibro-ADAM28	Fibroblast	0.351529	587184	0.9872	68289	0.0240395	0.805386	37808	4.14293	-23.5662
WT_17_3-6	Stomach	Gastric Body	Fibro-ADAM28	Fibroblast	0.316211	447215	0.9794	67118	0.00732306	0.831238	36192	11.0914	-2.49463
WT_17_3-8	Stomach	Gastric Body	Fibro-ADAM28	Fibroblast	0.371289	678626	0.9859	78016	0.0121789	0.822113	39859	6.53052	-3.25129
WT_17_4-1	Stomach	Gastric Body	Fibro-VSTM2A	Fibroblast	0.249249	524598	0.9816	70959	0.0167236	0.853451	37871	14.3758	-2.24166
WT_17_4-2	Stomach	Gastric Body	Fibro-ADAM28	Fibroblast	0.404575	524257	0.9853	64948	0.0163221	0.857625	35603	10.5795	-3.16266
WT_17_4-3	Stomach	Gastric Body	Fibro-FBLN1	Fibroblast	0.387412	209539	0.9742	43173	0.0232737	0.818173	27102	4.803	-18.0175
WT_17_4-4	Stomach	Gastric Body	Fibro-KCNJ8	Fibroblast	0.462391	1477677	0.9881	125593	0.00751017	0.86383	52781	13.6114	-1.6287
WT_17_4-5	Stomach	Gastric Body	Fibro-ADAM28	Fibroblast	0.680028	739661	0.9861	72137	0.0149101	0.874503	39395	6.7016	-4.74394
WT_17_4-6	Stomach	Gastric Body	Fibro-VSTM2A	Fibroblast	0.370284	399572	0.9763	58323	0.0104186	0.823552	32536	11.8777	-8.01095
WT_17_4-7	Stomach	Gastric Body	Fibro-FBLN1	Fibroblast	0.771573	620889	0.9853	71473	0.0206669	0.843647	39140	1.14576	-24.759
WT_17_4-8	Stomach	Gastric Body	Fibro-ADAM28	Fibroblast	0.489154	641600	0.9841	77680	0.0166113	0.843164	40860	13.8298	-2.98559
WT_17_5-1	Stomach	Gastric Body	Fibro-VSTM2A	Fibroblast	0.736904	761629	0.9831	76548	0.0122572	0.816233	38353	12.3459	-7.79664
WT_17_5-2	Stomach	Gastric Body	Fibro-ADAM28	Fibroblast	0.368386	440427	0.9866	55487	0.0205952	0.81875	32093	4.05264	-9.71669
WT_17_5-3	Stomach	Gastric Body	Fibro-ADAM28	Fibroblast	0.494594	459466	0.9839	66934	0.0189814	0.861819	37527	11.2456	-3.92568
WT_17_5-4	Stomach	Gastric Body	Fibro-FBLN1	Fibroblast	0.932918	380051	0.9832	60103	0.0184511	0.8738	35323	1.22204	-24.7384
WT_17_5-5	Stomach	Gastric Body	Fibro-Prol	Fibroblast	0.230269	571093	0.9869	55873	0.0291403	0.872693	31705	8.53995	-9.9952
WT_17_5-6	Stomach	Gastric Body	Fibro-FBLN1	Fibroblast	0.322766	455358	0.9767	60610	0.0151409	0.831958	33776	4.5603	-9.10286
WT_17_5-7	Stomach	Gastric Body	Fibro-ADAM28	Fibroblast	0.404424	506369	0.9865	58651	0.0102967	0.86909	33215	14.9879	-3.41227
WT_17_5-8	Stomach	Gastric Body	Fibro-FBLN1	Fibroblast	0.931539	548243	0.9859	71324	0.0323145	0.816513	39174	2.01255	-23.8575
WT_17_6-1	Stomach	Gastric Body	SM-Visceral	Smooth muscle	0.424985	1017172	0.9864	83347	0.0374913	0.801229	44734	2.31975	-21.9723
WT_17_6-2	Stomach	Gastric Body	Fibro-Prol	Fibroblast	0.535085	469420	0.986	60982	0.0186792	0.874701	34341	10.6379	-5.37903
WT_17_6-3	Stomach	Gastric Body	Fibro-FBLN1	Fibroblast	0.848151	935988	0.9857	90716	0.0174299	0.83057	45877	4.1575	-24.4457
WT_17_6-4	Stomach	Gastric Body	Fibro-ADAM28	Fibroblast	0.4745	661013	0.9854	77649	0.0160275	0.832734	40884	11.767	-6.32201
WT_17_6-5	Stomach	Gastric Body	DC/Macro	DC/Macrophage	0.827251	411704	0.985	56293	0.00954378	0.806637	31075	21.8424	42.7979
WT_17_6-6	Stomach	Gastric Body	Fibro-KCNJ8	Fibroblast	0.952879	620281	0.9795	66963	0.0217269	0.869495	37925	8.4827	-18.9119
WT_17_6-7	Stomach	Gastric Body	Fibro-FBLN1	Fibroblast	0.661393	500721	0.9858	56241	0.0263602	0.79659	30432	3.76576	-21.259
WT_17_6-8	Stomach	Gastric Body	Endo	Endothelium	0.9655	679263	0.9854	87322	0.01208	0.823973	42831	-11.3983	35.3498
WT_17_7-1	Stomach	Gastric Body	Fibro-FBLN1	Fibroblast	0.858979	1142043	0.9843	85388	0.0194483	0.84896	44454	3.78181	-18.3125
WT_17_7-2	Stomach	Gastric Body	Endo	Endothelium	0.970785	668859	0.9861	82887	0.00783541	0.831831	42148	-11.7892	35.8757
WT_17_7-3	Stomach	Gastric Body	Glial	Glial	1	405765	0.9815	49944	0.0570128	0.816535	29960	-32.2033	-37.4553
WT_17_7-4	Stomach	Gastric Body	Fibro-ADAM28	Fibroblast	0.48935	726944	0.9866	68473	0.0109412	0.871614	36921	3.39995	-2.79488
WT_17_7-5	Stomach	Gastric Body	Fibro-ADAM28	Fibroblast	0.366626	728278	0.9865	68543	0.0131486	0.829275	35803	6.2889	-11.037
WT_17_7-6	Stomach	Gastric Body	SM-Visceral	Smooth muscle	0.481215	950043	0.9831	83659	0.00763966	0.867797	42940	2.75962	-22.3275
WT_17_7-7	Stomach	Gastric Body	SM-Visceral	Smooth muscle	0.486461	416518	0.9852	56392	0.0133187	0.825223	32428	8.43321	-6.53628
WT_17_7-8	Stomach	Gastric Body	Fibro-FBLN1	Fibroblast	0.537932	882438	0.9857	86468	0.0278428	0.843769	45317	1.0198	-23.4281
WT_17_8-1	Stomach	Gastric Body	Fibro-IRF1	Fibroblast	0.626218	349613	0.9801	53824	0.0249781	0.856514	33448	10.1356	-0.0842793
WT_17_8-2	Stomach	Gastric Body	Fibro-IRF1	Fibroblast	0.327688	625284	0.9857	71428	0.0105351	0.847427	36893	11.2854	-7.79094
WT_17_8-3	Stomach	Gastric Body	Fibro-ADAM28	Fibroblast	0.43156	619272	0.9838	64429	0.0121159	0.855205	34283	10.6529	-4.11161
WT_17_8-4	Stomach	Gastric Body	Erythrocyte	Erythrocyte	0.408563	228778	0.9802	43640	0.0187275	0.779377	27459	2.96919	-7.34932
WT_17_8-5	Stomach	Gastric Body	Fibro-FBLN1	Fibroblast	0.228188	622538	0.986	67592	0.0125341	0.828308	36665	6.23209	-6.65239
WT_17_8-6	Stomach	Gastric Body	Endo	Endothelium	0.944414	862147	0.9822	86414	0.013158	0.827181	42755	-10.8473	34.7392
WT_17_8-7	Stomach	Gastric Body	Fibro-KCNJ8	Fibroblast	0.304876	203745	0.9811	36733	0.0189161	0.687638	22036	-0.992101	-10.2289
WT_17_8-8	Stomach	Gastric Body	Fibro-ADAM28	Fibroblast	0.430681	423154	0.982	69044	0.0147518	0.838494	37358	9.38982	-3.84552
WT_17_9-1	Stomach	Gastric Body	Fibro-IRF1	Fibroblast	0.424564	1101957	0.9831	111835	0.0143639	0.862127	53842	26.5733	-4.48002
WT_17_9-2	Stomach	Gastric Body	Fibro-ADAM28	Fibroblast	0.520325	650680	0.9855	65077	0.00766017	0.850777	34467	10.0977	-6.55731
WT_17_9-3	Stomach	Gastric Body	Fibro-Prol	Fibroblast	0.382281	319435	0.9796	50885	0.0211587	0.841093	29986	8.46688	-5.86452
WT_17_9-4	Stomach	Gastric Body	Glial	Glial	1	564997	0.9854	52710	0.0436953	0.817264	29638	-32.1707	-37.4662
WT_17_9-5	Stomach	Gastric Body	Fibro-FBLN1	Fibroblast	0.861852	643165	0.9856	70551	0.0197599	0.864722	39553	3.35996	-23.7052
WT_17_9-6	Stomach	Gastric Body	Fibro-ADAM28	Fibroblast	0.338806	128490	0.9568	36139	0.0180549	0.710534	22762	-1.97394	-7.47615
WT_17_9-7	Stomach	Gastric Body	Fibro-VSTM2A	Fibroblast	0.669289	688622	0.9866	61770	0.0117933	0.871459	33734	10.1528	-8.49912
WT_17_9-8	Stomach	Gastric Body	Fibro-KCNJ8	Fibroblast	0.866818	738302	0.9855	85963	0.0128921	0.846888	43290	-7.21386	-11.1445
WT_17_10-1	Stomach	Gastric Body	Fibro-ADAM28	Fibroblast	0.517195	467117	0.9754	56395	0.0203068	0.870396	33072	6.45329	-8.84354
WT_17_10-2	Stomach	Gastric Body	Fibro-ADAM28	Fibroblast	0.452011	439202	0.9813	57870	0.0126759	0.858908	33114	13.5594	-5.15009
WT_17_10-3	Stomach	Gastric Body	Epi	Epithelium	0.764829	1645406	0.9853	115594	0.00971142	0.816193	55228	-44.1264	22.5206
WT_17_10-4	Stomach	Gastric Body	Fibro-ADAM28	Fibroblast	0.545454	517124	0.9813	63012	0.0168718	0.837047	34258	8.58935	-9.967
WT_17_10-5	Stomach	Gastric Body	Erythrocyte	Erythrocyte	0.61927	366120	0.9796	52263	0.0103258	0.81926	30879	6.285	-10.6408
WT_17_10-6	Stomach	Gastric Body	Fibro-KCNJ8	Fibroblast	0.311886	420967	0.9748	56154	0.0153327	0.843911	32928	4.68494	-4.03185
WT_17_10-7	Stomach	Gastric Body	Glial	Glial	1	440091	0.9818	54899	0.0210009	0.820543	31362	-33.4184	-38.8051
WT_17_10-8	Stomach	Gastric Body	Fibro-NRK	Fibroblast	0.505482	1013842	0.9839	81111	0.0252072	0.86659	42198	5.52366	-23.8321
WT_17_11-1	Stomach	Gastric Body	Fibro-ADAM28	Fibroblast	0.304545	868395	0.9817	84483	0.0173419	0.794444	41257	12.295	-3.12084
WT_17_11-2	Stomach	Gastric Body	Epi	Epithelium	0.787562	661091	0.9867	70508	0.0147022	0.821297	35902	-0.889612	-10.1479
WT_17_11-3	Stomach	Gastric Body	Fibro-PRSS35	Fibroblast	0.861107	692161	0.9852	74483	0.0125005	0.861794	40042	8.13913	-20.0244
WT_17_11-4	Stomach	Gastric Body	Endo	Endothelium	0.971647	837333	0.9883	84622	0.0385926	0.816903	43404	-8.36865	34.5769
WT_17_11-5	Stomach	Gastric Body	Fibro-IRF1	Fibroblast	0.385199	295357	0.9835	48493	0.0165472	0.75615	29256	6.00753	-6.64678
WT_17_11-6	Stomach	Gastric Body	Fibro-KCNJ8	Fibroblast	0.650478	340999	0.9778	46099	0.0245174	0.79364	26648	-6.33874	-10.4444
WT_17_11-7	Stomach	Gastric Body	Endo	Endothelium	0.829992	277994	0.982	48676	0.0252277	0.779583	28433	-10.8063	32.7622
WT_17_11-8	Stomach	Gastric Body	Fibro-FBLN1	Fibroblast	0.359443	377317	0.982	54642	0.0300811	0.858186	32205	14.3781	-3.03861
WT_17_12-1	Stomach	Gastric Body	Fibro-VSTM2A	Fibroblast	0.676491	1263274	0.984	96531	0.00949994	0.863816	46155	12.0751	-4.78295
WT_17_12-2	Stomach	Gastric Body	Fibro-ADAM28	Fibroblast	0.532757	427243	0.9836	51112	0.0173254	0.840703	30144	14.337	-2.45832
WT_17_12-3	Stomach	Gastric Body	Fibro-IRF1	Fibroblast	0.297889	531056	0.9826	72379	0.0166967	0.842178	38849	9.87094	-3.60862
WT_17_12-4	Stomach	Gastric Body	Endo	Endothelium	0.941639	613712	0.9847	68552	0.0253832	0.829662	35729	-7.39002	31.5713
WT_17_12-5	Stomach	Gastric Body	Endo	Endothelium	0.99845	1235162	0.988	116847	0.0207351	0.804599	48062	-8.01627	34.4616
WT_17_12-6	Stomach	Gastric Body	Fibro-ADAM28	Fibroblast	0.377023	456992	0.9788	57565	0.0295905	0.865474	33598	5.89379	-9.09364
WT_17_12-7	Stomach	Gastric Body	Fibro-VSTM2A	Fibroblast	0.387102	667941	0.986	69103	0.00889455	0.863552	36258	12.3516	-3.68331
WT_17_12-8	Stomach	Gastric Body	SM-Visceral	Smooth muscle	0.485724	751484	0.9845	86168	0.0228062	0.849689	45667	2.10346	-21.7405
WT_18_1-1	Stomach	Gastric Body	Fibro-ADAM28	Fibroblast	0.557688	1157878	0.9858	76717	0.020055	0.848834	39710	10.7247	-6.14777
WT_18_1-2	Stomach	Gastric Body	SM-Visceral	Smooth muscle	0.276219	822868	0.988	73940	0.0140141	0.863497	41733	12.8924	0.327089
WT_18_1-3	Stomach	Gastric Body	SM-Visceral	Smooth muscle	0.508434	826637	0.9843	77691	0.0138372	0.783373	37272	5.8184	-6.61733
WT_18_1-4	Stomach	Gastric Body	Fibro-FBLN1	Fibroblast	0.858252	989432	0.9872	81233	0.0164562	0.851624	42976	1.96381	-23.8086
WT_18_1-5	Stomach	Gastric Body	Fibro-VSTM2A	Fibroblast	0.797543	510940	0.9857	53288	0.011655	0.864266	30250	8.31303	-11.1436
WT_18_1-6	Stomach	Gastric Body	Fibro-VSTM2A	Fibroblast	0.554902	835421	0.9826	77859	0.0218133	0.797621	41091	12.3805	-5.40322
WT_18_1-7	Stomach	Gastric Body	Fibro-PRSS35	Fibroblast	0.649794	1019844	0.9877	76004	0.0144871	0.845219	40399	8.2133	-20.1493
WT_18_1-8	Stomach	Gastric Body	Endo	Endothelium	0.983373	1091268	0.9867	75914	0.0127821	0.838923	39036	-9.03866	34.5134
WT_18_2-1	Stomach	Gastric Body	Endo	Endothelium	0.990467	1473772	0.985	89796	0.0340615	0.853646	43956	-10.6214	34.9682
WT_18_2-2	Stomach	Gastric Body	Endo	Endothelium	0.765036	556588	0.986	50455	0.0460658	0.841324	29969	-7.70585	31.4627
WT_18_2-3	Stomach	Gastric Body	Fibro-FBLN1	Fibroblast	0.864833	865409	0.9849	79172	0.0249984	0.840663	42961	1.12545	-24.0327
WT_18_2-4	Stomach	Gastric Body	Fibro-FBLN1	Fibroblast	0.79963	955761	0.9859	82040	0.0145215	0.831936	43723	1.57578	-24.3259
WT_18_2-5	Stomach	Gastric Body	Fibro-ADAM28	Fibroblast	0.354614	459579	0.9849	47113	0.0145101	0.834844	27728	8.55817	-9.7495
WT_18_2-6	Stomach	Gastric Body	Fibro-Prol	Fibroblast	0.309099	271861	0.9711	41107	0.0199366	0.82205	25857	5.64153	-19.5009
WT_18_2-7	Stomach	Gastric Body	Fibro-ADAM28	Fibroblast	0.768373	719335	0.9832	69391	0.0223319	0.853338	37653	9.83515	-2.58106
WT_18_2-8	Stomach	Gastric Body	Fibro-ADAM28	Fibroblast	0.480147	695510	0.9838	66698	0.017247	0.868077	36456	8.5066	-5.56493
WT_18_3-1	Stomach	Gastric Body	Endo	Endothelium	0.966995	1275093	0.9873	71824	0.0555865	0.849103	36334	-10.4379	34.3543
WT_18_3-2	Stomach	Gastric Body	Epi	Epithelium	0.519075	1456709	0.9896	110033	0.0172601	0.799115	54176	-44.9984	21.0512
WT_18_3-3	Stomach	Gastric Body	Fibro-VSTM2A	Fibroblast	0.49006	1489865	0.9883	120856	0.0127357	0.577034	39242	3.88045	-9.46706
WT_18_3-4	Stomach	Gastric Body	Fibro-ADAM28	Fibroblast	0.360196	206049	0.9811	36728	0.0164795	0.756044	23327	-1.91983	-8.71522
WT_18_3-5	Stomach	Gastric Body	Fibro-FBLN1	Fibroblast	0.720218	543030	0.9863	61039	0.0262217	0.84541	34650	3.95367	-23.026
WT_18_3-6	Stomach	Gastric Body	Fibro-PRSS35	Fibroblast	0.337776	920706	0.9852	75817	0.0059194	0.842028	40299	6.49772	-20.561
WT_18_3-7	Stomach	Gastric Body	Endo	Endothelium	0.906946	512550	0.9854	59336	0.0390144	0.829311	32503	-7.9854	30.7579
WT_18_3-8	Stomach	Gastric Body	SM-Visceral	Smooth muscle	0.511424	442338	0.9845	63325	0.0137123	0.828267	35670	4.04109	-7.58166
WT_18_4-1	Stomach	Gastric Body	Fibro-ADAM28	Fibroblast	0.489764	522488	0.9822	57491	0.0150268	0.854934	32740	15.3823	-3.54476
WT_18_4-2	Stomach	Gastric Body	Fibro-Prol	Fibroblast	0.458063	336323	0.984	48207	0.0223802	0.842865	29292	5.16477	-4.71273
WT_18_4-4	Stomach	Gastric Body	Fibro-ADAM28	Fibroblast	0.498134	424862	0.9846	57222	0.0146512	0.846755	34062	12.227	-2.41706
WT_18_4-5	Stomach	Gastric Body	SM-Visceral	Smooth muscle	0.429458	311666	0.9837	40119	0.0223712	0.865999	24506	6.66697	-18.6268
WT_18_4-6	Stomach	Gastric Body	Fibro-ADAM28	Fibroblast	0.645543	524039	0.9782	62566	0.0119102	0.831058	34314	12.4627	-7.84623
WT_18_4-7	Stomach	Gastric Body	Fibro-ADAM28	Fibroblast	0.26126	359435	0.9846	53796	0.0176182	0.826548	32280	7.17301	-4.31082
WT_18_4-8	Stomach	Gastric Body	Fibro-ADAM28	Fibroblast	0.360608	883206	0.9862	74848	0.0182266	0.849188	38835	13.9404	-1.79849
WT_18_5-2	Stomach	Gastric Body	Fibro-FBLN1	Fibroblast	0.692889	600197	0.9867	69175	0.0161873	0.841026	39322	1.21202	-23.2218
WT_18_5-3	Stomach	Gastric Body	Fibro-ADAM28	Fibroblast	0.33453	506871	0.9865	60079	0.0192036	0.75166	33288	4.39475	-9.02281
WT_18_5-4	Stomach	Gastric Body	Fibro-VSTM2A	Fibroblast	0.293527	476490	0.986	52114	0.0137537	0.877384	30016	8.6596	-10.0881
WT_18_5-5	Stomach	Gastric Body	Erythrocyte	Erythrocyte	0.636678	405834	0.9855	43966	0.0144999	0.861279	26195	8.37328	-9.66273
WT_18_5-6	Stomach	Gastric Body	Fibro-ADAM28	Fibroblast	0.532054	454800	0.9777	51548	0.0164443	0.805366	30157	14.4884	-4.48466
WT_18_5-7	Stomach	Gastric Body	Fibro-FBLN1	Fibroblast	0.729939	540374	0.9867	57565	0.028853	0.833319	33133	2.66252	-24.7939
WT_18_5-8	Stomach	Gastric Body	Fibro-KCNJ8	Fibroblast	0.959595	838764	0.9864	74356	0.0208161	0.827909	39598	14.4795	-7.04161
WT_18_6-1	Stomach	Gastric Body	Fibro-VSTM2A	Fibroblast	0.716215	846107	0.9844	68137	0.0210919	0.877629	36003	12.3523	-7.74423
WT_18_6-2	Stomach	Gastric Body	Fibro-ADAM28	Fibroblast	0.358252	513173	0.986	58736	0.0232113	0.870267	33578	5.5744	-11.1634
WT_18_6-3	Stomach	Gastric Body	Fibro-FBLN1	Fibroblast	0.28691	692678	0.9847	69411	0.0144577	0.837202	38007	7.79388	-2.96446
WT_18_6-4	Stomach	Gastric Body	Fibro-KCNJ8	Fibroblast	0.671275	2731287	0.9896	183892	0.00672492	0.58635	53453	7.33651	-3.37139
WT_18_6-6	Stomach	Gastric Body	Fibro-VSTM2A	Fibroblast	0.53739	766699	0.9804	69025	0.0125993	0.86192	37182	5.49465	-10.3234
WT_18_6-7	Stomach	Gastric Body	Fibro-ADAM28	Fibroblast	0.465759	955238	0.988	77190	0.0109458	0.835471	40289	12.8543	-0.174194
WT_18_6-8	Stomach	Gastric Body	Fibro-NRK	Fibroblast	0.703825	986406	0.9871	81466	0.0138509	0.81391	42745	6.71853	-20.957
WT_18_7-1	Stomach	Gastric Body	Fibro-VSTM2A	Fibroblast	0.55875	534736	0.9772	65366	0.0142917	0.84111	35669	-0.551387	-5.99463
WT_18_7-2	Stomach	Gastric Body	Fibro-FBLN1	Fibroblast	0.933301	711270	0.9861	71894	0.0176983	0.803196	39129	0.461879	-22.818
WT_18_7-3	Stomach	Gastric Body	Fibro-ADAM28	Fibroblast	0.410107	980767	0.9862	66787	0.018848	0.842664	35870	6.83513	-5.82846
WT_18_7-4	Stomach	Gastric Body	Fibro-KCNJ8	Fibroblast	0.213744	456720	0.9865	58545	0.0142977	0.8007	35396	2.87445	-2.44705
WT_18_7-6	Stomach	Gastric Body	Fibro-FBLN1	Fibroblast	0.533843	879518	0.9834	77458	0.0127173	0.836156	41222	5.96611	-22.2386
WT_18_7-7	Stomach	Gastric Body	Fibro-ADAM28	Fibroblast	0.403516	590513	0.9854	66523	0.00811151	0.825489	36440	6.45755	-5.66603
WT_18_7-8	Stomach	Gastric Body	Fibro-PRSS35	Fibroblast	0.223091	651600	0.984	74036	0.019289	0.833757	39388	4.15978	-2.91206
WT_18_8-1	Stomach	Gastric Body	Fibro-FBLN1	Fibroblast	0.355868	255753	0.9768	43779	0.026085	0.789283	28615	3.51427	-7.418
WT_18_8-2	Stomach	Gastric Body	Endo	Endothelium	0.985018	1183588	0.9884	94809	0.0308998	0.82566	47038	-12.9186	36.6407
WT_18_8-3	Stomach	Gastric Body	Fibro-FBLN1	Fibroblast	0.45826	1482676	0.9866	113893	0.0310383	0.768739	50700	2.89732	-21.895
WT_18_8-4	Stomach	Gastric Body	Erythrocyte	Erythrocyte	0.846863	1247906	0.9883	126483	0.00811181	0.504874	37383	30.4578	7.23813
WT_18_8-5	Stomach	Gastric Body	Fibro-IRF1	Fibroblast	0.279245	749476	0.9871	72226	0.0256245	0.415474	25515	-8.50476	-7.9136
WT_18_8-6	Stomach	Gastric Body	SM-Visceral	Smooth muscle	0.416849	249410	0.9645	45855	0.0261596	0.814437	29328	4.52409	-6.7328
WT_18_8-7	Stomach	Gastric Body	Epi	Epithelium	0.942837	599165	0.9853	66589	0.0165035	0.837195	36194	-9.5771	11.1084
WT_18_8-8	Stomach	Gastric Body	Fibro-FBLN1	Fibroblast	0.548912	990092	0.9866	89025	0.0214642	0.832058	45478	5.19916	-22.1844
WT_18_9-1	Stomach	Gastric Body	Fibro-ADAM28	Fibroblast	0.421377	516802	0.9822	61035	0.0164816	0.853281	34921	14.1706	-5.29077
WT_18_9-2	Stomach	Gastric Body	Erythrocyte	Erythrocyte	0.348546	402987	0.9833	61143	0.0116304	0.841584	33947	10.1189	-5.45189
WT_18_9-3	Stomach	Gastric Body	Fibro-FBLN1	Fibroblast	0.647604	750747	0.9846	76902	0.0124943	0.839913	41607	5.8262	-22.4112
WT_18_9-4	Stomach	Gastric Body	Erythrocyte	Erythrocyte	0.483866	447235	0.985	55156	0.0144102	0.788944	32092	2.19152	-6.21816
WT_18_9-5	Stomach	Gastric Body	Fibro-FBLN1	Fibroblast	0.48553	210125	0.9803	29191	0.0512072	0.827276	20011	6.51698	-19.7867
WT_18_9-6	Stomach	Gastric Body	Epi	Epithelium	0.510869	407884	0.9751	61341	0.00922018	0.812034	33570	4.65642	-9.8985
WT_18_9-8	Stomach	Gastric Body	Fibro-FBLN1	Fibroblast	0.590364	349051	0.9801	50903	0.0363701	0.824058	30670	4.74696	-20.192
WT_18_10-1	Stomach	Gastric Body	Endo	Endothelium	0.98666	1014387	0.9834	83134	0.0212403	0.859732	42251	-12.5117	36.3571
WT_18_10-2	Stomach	Gastric Body	Endo	Endothelium	0.964393	633178	0.9838	74847	0.0150979	0.842318	39474	-12.9238	36.8773
WT_18_10-3	Stomach	Gastric Body	Fibro-KCNJ8	Fibroblast	0.756513	522587	0.9845	57049	0.024486	0.84487	35929	8.13733	-14.3662
WT_18_10-4	Stomach	Gastric Body	Fibro-FBLN1	Fibroblast	0.762272	532776	0.983	67867	0.0183625	0.797486	37401	1.94921	-23.4144
WT_18_10-5	Stomach	Gastric Body	Fibro-VSTM2A	Fibroblast	0.740762	498645	0.9834	56572	0.0158365	0.848971	31077	6.81076	-10.7781
WT_18_10-6	Stomach	Gastric Body	Fibro-Prol	Fibroblast	0.339358	553620	0.9774	56175	0.0174539	0.848847	32058	5.50286	-8.51156
WT_18_10-7	Stomach	Gastric Body	Fibro-FBLN1	Fibroblast	0.743698	612240	0.9841	74110	0.0119125	0.809	41019	3.80504	-24.7692
WT_18_10-8	Stomach	Gastric Body	Fibro-FBLN1	Fibroblast	0.846342	272799	0.9783	39015	0.0393511	0.868999	25314	7.01975	-19.6494
WT_18_11-1	Stomach	Gastric Body	Erythrocyte	Erythrocyte	0.315601	361342	0.979	55421	0.0209074	0.722722	30942	4.46634	-9.55509
WT_18_11-2	Stomach	Gastric Body	Epi	Epithelium	0.963345	1175198	0.9875	106128	0.0230541	0.836697	52248	-44.3456	21.6544
WT_18_11-3	Stomach	Gastric Body	Fibro-ADAM28	Fibroblast	0.507649	517658	0.9816	63953	0.0144479	0.828734	35371	8.56934	-5.9833
WT_18_11-4	Stomach	Gastric Body	Fibro-FBLN1	Fibroblast	0.76588	584732	0.9859	63479	0.0364229	0.862175	35925	4.50529	-24.6227
WT_18_11-5	Stomach	Gastric Body	Fibro-ADAM28	Fibroblast	0.600698	457786	0.9837	57248	0.0119891	0.844973	32604	14.5109	-1.50861
WT_18_11-6	Stomach	Gastric Body	Fibro-ADAM28	Fibroblast	0.346928	380744	0.9762	55265	0.0114712	0.824591	31663	9.28334	-4.99642
WT_18_11-7	Stomach	Gastric Body	Fibro-FBLN1	Fibroblast	0.528005	3867322	0.9895	279131	0.00665224	0.532517	65289	10.5728	-19.908
WT_18_11-8	Stomach	Gastric Body	Fibro-FBLN1	Fibroblast	0.825848	1038535	0.9862	81433	0.0206631	0.861751	43109	1.12761	-25.0563
WT_18_12-2	Stomach	Gastric Body	Fibro-ADAM28	Fibroblast	0.601026	623328	0.9863	65949	0.00991885	0.85187	36110	9.82067	-3.67776
WT_18_12-3	Stomach	Gastric Body	Fibro-ADAM28	Fibroblast	0.346936	858929	0.9855	76412	0.0147003	0.857431	39707	11.0262	-4.03058
WT_18_12-4	Stomach	Gastric Body	Fibro-ADAM28	Fibroblast	0.299311	663860	0.9827	66156	0.0170172	0.83746	35861	8.16497	-3.94264
WT_18_12-5	Stomach	Gastric Body	Fibro-IRF1	Fibroblast	0.359153	409030	0.9838	53014	0.0134467	0.876448	30721	12.6576	-3.54893
WT_18_12-7	Stomach	Gastric Body	Fibro-ADAM28	Fibroblast	0.256736	104723	0.9708	31605	0.0146099	0.723398	20009	0.285266	-8.59748
WT_18_12-8	Stomach	Gastric Body	Fibro-Prol	Fibroblast	0.374594	410039	0.9836	49197	0.0332177	0.823445	30894	5.56682	-18.2729
WT_3_1-1	Stomach	Gastric Body	Fibro-ADAM28	Fibroblast	0.434149	847384	0.9831	79351	0.0184857	0.843972	41791	12.5806	-0.024136
WT_3_1-2	Stomach	Gastric Body	CACNA1A-ELF3+	CACNA1A	0.55034	460512	0.98	60157	0.0459143	0.797763	34877	-42.1831	23.8095
WT_3_1-3	Stomach	Gastric Body	Fibro-FBLN1	Fibroblast	0.623952	354859	0.9803	55642	0.0151024	0.822508	32093	5.65331	-19.0705
WT_3_1-4	Stomach	Gastric Body	Fibro-FBLN1	Fibroblast	0.850989	765753	0.9873	75487	0.0231218	0.871342	41406	4.41499	-25.0513
WT_3_1-5	Stomach	Gastric Body	Fibro-ADAM28	Fibroblast	0.648499	276026	0.9818	44266	0.016306	0.816225	26766	9.92828	-8.68504
WT_3_1-6	Stomach	Gastric Body	Fibro-KCNJ8	Fibroblast	0.458968	640025	0.9801	85827	0.009276	0.810829	43041	8.43808	-3.50034
WT_3_1-8	Stomach	Gastric Body	CACNA1A-ELF3+	CACNA1A	0.583182	579477	0.9867	68866	0.0100389	0.793919	35936	-42.2748	24.0847
WT_3_2-1	Stomach	Gastric Body	Fibro-ADAM28	Fibroblast	0.756908	797472	0.9763	74492	0.0206251	0.867744	38625	12.7956	-1.22554
WT_3_2-2	Stomach	Gastric Body	Fibro-ADAM28	Fibroblast	0.554476	662050	0.9849	73590	0.0183806	0.854967	39150	13.7179	-3.18299
WT_3_2-3	Stomach	Gastric Body	Fibro-Prol	Fibroblast	0.432711	508979	0.9833	65101	0.0260116	0.847591	35756	7.00352	1.84773
WT_3_2-4	Stomach	Gastric Body	Fibro-ADAM28	Fibroblast	0.542836	715311	0.9851	68491	0.0135673	0.857996	37262	13.1801	-3.82559
WT_3_2-5	Stomach	Gastric Body	Fibro-ADAM28	Fibroblast	0.276418	196557	0.9762	29555	0.0318574	0.795635	19304	-0.126233	-10.1941
WT_3_2-6	Stomach	Gastric Body	Fibro-KCNJ8	Fibroblast	0.888699	522096	0.9796	64623	0.016436	0.834347	35498	-6.70218	-10.9269
WT_3_2-8	Stomach	Gastric Body	Fibro-ADAM28	Fibroblast	0.587741	784884	0.9853	70335	0.0156528	0.865387	37518	7.10696	-4.55861
WT_3_3-1	Stomach	Gastric Body	Fibro-FBLN1	Fibroblast	0.850021	505190	0.9834	77056	0.0167299	0.832758	41891	4.0538	-23.1495
WT_3_3-2	Stomach	Gastric Body	Endo	Endothelium	0.980854	752003	0.9888	91631	0.0247845	0.824284	49296	-12.1438	36.1109
WT_3_3-3	Stomach	Gastric Body	T	T	1	888559	0.9873	84563	0.00996711	0.825503	42151	34.716	0.263746
WT_3_3-5	Stomach	Gastric Body	Fibro-Prol	Fibroblast	0.564383	105104	0.9736	28876	0.0226022	0.707889	18553	-0.785361	-9.44073
WT_3_3-6	Stomach	Gastric Body	Fibro-KCNJ8	Fibroblast	0.43181	713972	0.9833	86424	0.00873989	0.852715	43480	9.43486	-3.33484
WT_3_3-7	Stomach	Gastric Body	SM-Visceral	Smooth muscle	0.392928	402900	0.9861	60877	0.0160108	0.862855	35083	7.03044	-6.69987
WT_3_3-8	Stomach	Gastric Body	Fibro-ADAM28	Fibroblast	0.52422	420943	0.9849	66403	0.00910444	0.846483	36320	4.17556	-7.51667
WT_3_4-1	Stomach	Gastric Body	Fibro-ADAM28	Fibroblast	0.412498	228183	0.9679	38059	0.0499106	0.760792	23503	7.6289	-7.4352
WT_3_4-2	Stomach	Gastric Body	Fibro-IRF1	Fibroblast	0.327334	2016578	0.9883	165833	0.00924487	0.676542	55471	11.4369	0.0655428
WT_3_4-3	Stomach	Gastric Body	Fibro-Prol	Fibroblast	0.400192	1146461	0.9861	86447	0.00695362	0.867422	44120	11.6801	-2.8328
WT_3_4-4	Stomach	Gastric Body	Fibro-ADAM28	Fibroblast	0.42833	457263	0.984	63672	0.0157675	0.85463	35936	12.4797	-5.40977
WT_3_4-5	Stomach	Gastric Body	Fibro-ADAM28	Fibroblast	0.481368	875512	0.9862	69532	0.0172869	0.867701	37498	10.8717	-7.42496
WT_3_4-6	Stomach	Gastric Body	Fibro-VSTM2A	Fibroblast	0.364802	1561142	0.9854	116813	0.0096653	0.804791	53597	13.5256	0.93103
WT_3_4-7	Stomach	Gastric Body	Fibro-ADAM28	Fibroblast	0.335034	464012	0.9866	53133	0.0316897	0.812885	32184	7.19717	-4.06312
WT_3_4-8	Stomach	Gastric Body	SM-Visceral	Smooth muscle	0.522571	592738	0.9856	63067	0.0280758	0.841026	34418	6.33978	-6.70323
WT_3_5-1	Stomach	Gastric Body	Fibro-ADAM28	Fibroblast	0.437445	699812	0.9837	78300	0.0120729	0.804904	40686	12.8125	-0.0516686
WT_3_5-2	Stomach	Gastric Body	Fibro-ADAM28	Fibroblast	0.286113	143097	0.9804	32013	0.0479144	0.775123	20999	-0.623509	-9.60054
WT_3_5-3	Stomach	Gastric Body	Fibro-Prol	Fibroblast	0.389927	643202	0.9861	65882	0.0107946	0.885158	35429	8.47727	-8.77299
WT_3_5-4	Stomach	Gastric Body	Endo	Endothelium	0.399845	265636	0.9851	39926	0.0220013	0.84316	26363	3.05278	-9.60033
WT_3_5-5	Stomach	Gastric Body	Fibro-ADAM28	Fibroblast	0.702187	483076	0.988	46574	0.014465	0.864796	27257	8.93537	-10.4069
WT_3_5-6	Stomach	Gastric Body	Fibro-VSTM2A	Fibroblast	0.395294	829678	0.9831	79617	0.0159585	0.854152	41308	11.5505	-6.55366
WT_3_5-7	Stomach	Gastric Body	Fibro-FBLN1	Fibroblast	0.318783	261475	0.9849	27930	0.0702876	0.829323	17888	-1.40032	-10.535
WT_3_5-8	Stomach	Gastric Body	Endo	Endothelium	0.983734	489893	0.9866	67885	0.0205741	0.821477	36004	-8.06616	34.5167
WT_3_6-1	Stomach	Gastric Body	Endo	Endothelium	0.992293	432768	0.983	64026	0.0270312	0.837582	36817	-9.52907	34.4706
WT_3_6-2	Stomach	Gastric Body	Fibro-ADAM28	Fibroblast	0.462625	467680	0.9853	66355	0.0170872	0.853395	36785	5.23225	-10.936
WT_3_6-3	Stomach	Gastric Body	Fibro-FBLN1	Fibroblast	0.41526	770396	0.986	82120	0.0276883	0.808695	42567	8.11129	-19.3755
WT_3_6-4	Stomach	Gastric Body	Fibro-Prol	Fibroblast	0.563176	244918	0.9804	49001	0.0202558	0.751148	28196	3.21568	-4.46816
WT_3_6-5	Stomach	Gastric Body	Endo	Endothelium	0.982328	1088426	0.9873	94476	0.0172254	0.817223	45335	-12.3265	36.0366
WT_3_6-6	Stomach	Gastric Body	Fibro-FBLN1	Fibroblast	0.722093	684834	0.9823	77003	0.0170914	0.83963	42459	2.42363	-19.3582
WT_3_6-7	Stomach	Gastric Body	Fibro-ADAM28	Fibroblast	0.271289	347238	0.9843	48648	0.0387809	0.773536	28269	6.35178	-5.34425
WT_3_6-8	Stomach	Gastric Body	Fibro-ADAM28	Fibroblast	0.512711	485045	0.9864	66256	0.0158205	0.813783	35907	8.4228	-4.90784
WT_3_7-1	Stomach	Gastric Body	SM-Visceral	Smooth muscle	0.301494	620116	0.9836	67252	0.0206078	0.81886	38847	5.23742	-0.865513
WT_3_7-2	Stomach	Gastric Body	Fibro-ADAM28	Fibroblast	0.378584	935365	0.987	81497	0.0093712	0.855492	42012	12.5008	-0.897186
WT_3_7-3	Stomach	Gastric Body	Fibro-ADAM28	Fibroblast	0.72291	713616	0.981	70067	0.0142563	0.883825	38486	11.0747	-3.02314
WT_3_7-4	Stomach	Gastric Body	Fibro-ADAM28	Fibroblast	0.357494	866652	0.9865	78748	0.0109552	0.859984	41623	3.84147	-2.6421
WT_3_7-5	Stomach	Gastric Body	Fibro-FBLN1	Fibroblast	0.485663	921692	0.988	76380	0.014172	0.824915	39803	1.77772	-21.8706
WT_3_7-6	Stomach	Gastric Body	Fibro-Prol	Fibroblast	0.376681	495759	0.9809	57864	0.0218697	0.827561	32314	6.37515	-6.76539
WT_3_7-7	Stomach	Gastric Body	Fibro-NRK	Fibroblast	0.304657	304773	0.9802	39306	0.0247431	0.815499	24457	5.35576	-19.8033
WT_3_7-8	Stomach	Gastric Body	Fibro-ADAM28	Fibroblast	0.281744	368266	0.9792	64082	0.0176629	0.81288	35184	4.50098	-10.0024
WT_3_8-1	Stomach	Gastric Body	Fibro-ADAM28	Fibroblast	0.311578	692935	0.9846	74132	0.0180692	0.856229	40505	10.235	-1.30033
WT_3_8-2	Stomach	Gastric Body	Fibro-ADAM28	Fibroblast	0.382041	205154	0.9737	41549	0.0355293	0.713615	24278	3.53416	-7.75044
WT_3_8-3	Stomach	Gastric Body	Fibro-ADAM28	Fibroblast	0.312556	717412	0.9853	73501	0.0106705	0.845635	37862	11.1203	-3.81089
WT_3_8-6	Stomach	Gastric Body	Fibro-ADAM28	Fibroblast	0.817252	582151	0.9802	74873	0.0166962	0.845872	40308	6.79924	1.54685
WT_3_8-7	Stomach	Gastric Body	SM-Visceral	Smooth muscle	0.408618	551482	0.9856	63371	0.023918	0.853087	35344	7.90618	-6.96318
WT_3_8-8	Stomach	Gastric Body	Endo	Endothelium	0.984395	746601	0.985	85797	0.0268899	0.835973	42587	-10.5421	34.7125
WT_3_9-1	Stomach	Gastric Body	Fibro-ADAM28	Fibroblast	0.319963	584243	0.9827	70047	0.0155939	0.868603	38407	14.0658	-5.09699
WT_3_9-2	Stomach	Gastric Body	Fibro-IRF1	Fibroblast	0.28301	1302065	0.988	135253	0.00785041	0.608408	47020	4.132	-5.48189
WT_3_9-3	Stomach	Gastric Body	Fibro-Prol	Fibroblast	0.506501	143663	0.9742	37053	0.0233378	0.800259	24084	3.09306	-7.93115
WT_3_9-4	Stomach	Gastric Body	Fibro-FBLN1	Fibroblast	0.938135	570029	0.9857	70614	0.0147314	0.834466	39149	3.72674	-23.8962
WT_3_9-5	Stomach	Gastric Body	Fibro-ADAM28	Fibroblast	0.552184	388360	0.9828	56682	0.0133996	0.866395	33069	10.1431	-7.9898
WT_3_9-6	Stomach	Gastric Body	Epi	Epithelium	0.95319	1632566	0.9836	185536	0.00807124	0.774798	70577	-44.6247	21.7887
WT_3_9-7	Stomach	Gastric Body	Erythrocyte	Erythrocyte	0.469173	485088	0.9856	58045	0.0213165	0.80963	31722	-7.47962	30.9438
WT_3_9-8	Stomach	Gastric Body	T	T	0.942926	219995	0.9797	49842	0.0187296	0.823221	29477	10.4039	32.7884
WT_3_10-1	Stomach	Gastric Body	DC/Macro	DC/Macrophage	0.879935	991154	0.9832	96057	0.0127963	0.858084	47860	27.6041	40.5498
WT_3_10-2	Stomach	Gastric Body	Fibro-ADAM28	Fibroblast	0.24899	393548	0.9805	52925	0.0344388	0.836523	30570	4.74638	-20.4735
WT_3_10-3	Stomach	Gastric Body	Fibro-KCNJ8	Fibroblast	0.484728	716754	0.9832	68888	0.016655	0.874463	37783	6.49152	-18.1963
WT_3_10-4	Stomach	Gastric Body	Fibro-ADAM28	Fibroblast	0.405987	414938	0.982	63885	0.0155665	0.82899	34737	10.7585	-4.04049
WT_3_10-6	Stomach	Gastric Body	Fibro-FBLN1	Fibroblast	0.359056	1162026	0.9825	120428	0.0104913	0.782468	58475	-2.01502	4.46014
WT_3_10-7	Stomach	Gastric Body	Fibro-FBLN1	Fibroblast	0.710074	641193	0.9825	69107	0.0248794	0.862706	39112	2.33563	-23.5841
WT_3_10-8	Stomach	Gastric Body	Epi	Epithelium	0.637213	707350	0.9841	90104	0.017561	0.838442	47466	-43.5527	23.0952
WT_3_11-1	Stomach	Gastric Body	Fibro-VSTM2A	Fibroblast	0.571521	783797	0.9819	82335	0.017353	0.781794	40921	13.105	-0.342064
WT_3_11-2	Stomach	Gastric Body	Fibro-ADAM28	Fibroblast	0.350379	435356	0.9842	64910	0.020339	0.848267	36410	10.2821	-4.92145
WT_3_11-3	Stomach	Gastric Body	Fibro-ADAM28	Fibroblast	0.568004	470807	0.9845	69184	0.0108554	0.861283	38390	11.224	-3.1408
WT_3_11-4	Stomach	Gastric Body	Fibro-ADAM28	Fibroblast	0.622036	643222	0.9867	65303	0.0167811	0.863773	35905	9.56163	-7.72362
WT_3_11-5	Stomach	Gastric Body	SM-Visceral	Smooth muscle	0.433648	843661	0.9863	65843	0.0101503	0.83245	34662	6.53244	-17.7082
WT_3_11-6	Stomach	Gastric Body	Fibro-ADAM28	Fibroblast	0.458872	727714	0.9831	80697	0.0124344	0.834554	41693	7.52964	-1.75747
WT_3_11-7	Stomach	Gastric Body	Fibro-ADAM28	Fibroblast	0.4086	846683	0.9863	83145	0.0136075	0.823718	40085	9.37957	-8.44977
WT_3_11-8	Stomach	Gastric Body	SM-Visceral	Smooth muscle	0.316866	245373	0.9791	52230	0.0157694	0.836741	31452	9.27763	-7.8804
WT_3_12-1	Stomach	Gastric Body	Fibro-KCNJ8	Fibroblast	0.817864	483533	0.9808	58939	0.0189334	0.810177	33391	-7.04272	-9.77497
WT_3_12-2	Stomach	Gastric Body	Fibro-ADAM28	Fibroblast	0.543758	802304	0.9866	84168	0.00983463	0.857975	42579	12.531	-1.5849
WT_3_12-3	Stomach	Gastric Body	Fibro-ADAM28	Fibroblast	0.807864	618660	0.9848	72087	0.0170253	0.830372	37954	10.8744	-3.45771
WT_3_12-4	Stomach	Gastric Body	Fibro-VSTM2A	Fibroblast	0.772721	701062	0.9861	84555	0.0201632	0.820259	42127	12.49	-7.70165
WT_3_12-5	Stomach	Gastric Body	Fibro-ADAM28	Fibroblast	0.432655	512579	0.9868	59737	0.0114241	0.850629	33664	12.1604	-3.57506
WT_3_12-6	Stomach	Gastric Body	Fibro-ADAM28	Fibroblast	0.448909	805925	0.9836	84536	0.0241217	0.868612	43588	10.7354	-2.09515
WT_3_12-7	Stomach	Gastric Body	Fibro-FBLN1	Fibroblast	0.874951	985308	0.9869	81670	0.0245365	0.823019	42349	2.81695	-23.5966
WT_3_12-8	Stomach	Gastric Body	Fibro-ADAM28	Fibroblast	0.652226	661497	0.9856	78394	0.0129135	0.86462	41789	9.54874	-0.802378
WT_6_1-1	Stomach	Gastric Body	T	T	0.975801	646357	0.9838	58154	0.0273533	0.811965	32417	9.95863	32.5738
WT_6_1-2	Stomach	Gastric Body	Fibro-ADAM28	Fibroblast	0.257885	178616	0.9781	36461	0.0247667	0.796303	24761	2.53045	-7.91918
WT_6_1-3	Stomach	Gastric Body	Fibro-PRSS35	Fibroblast	0.603604	705849	0.9841	83619	0.0142963	0.835946	43411	4.97022	-22.6525
WT_6_1-4	Stomach	Gastric Body	Fibro-ADAM28	Fibroblast	0.522671	763328	0.9867	68154	0.0206609	0.867257	37917	13.6013	-6.24819
WT_6_1-5	Stomach	Gastric Body	Fibro-ADAM28	Fibroblast	0.757304	414905	0.9844	52270	0.0174002	0.836503	30557	6.54544	-7.53405
WT_6_1-6	Stomach	Gastric Body	Fibro-FBLN1	Fibroblast	0.654127	666564	0.9796	69854	0.0115901	0.788473	36848	1.93032	-22.2191
WT_6_1-7	Stomach	Gastric Body	Fibro-ADAM28	Fibroblast	0.690053	678852	0.9853	54465	0.011625	0.849628	30870	7.47594	-6.93799
WT_6_2-1	Stomach	Gastric Body	Epi	Epithelium	0.673715	1207406	0.9831	94103	0.0257583	0.84552	48175	-43.8123	22.4356
WT_6_2-2	Stomach	Gastric Body	Fibro-FBLN1	Fibroblast	0.892195	910696	0.9864	81742	0.0161185	0.823224	43209	5.414	-21.4346
WT_6_2-3	Stomach	Gastric Body	Fibro-FBLN1	Fibroblast	0.668273	2632001	0.9868	153790	0.0190541	0.864783	61932	5.13634	-24.3702
WT_6_2-4	Stomach	Gastric Body	Erythrocyte	Erythrocyte	0.395834	444685	0.9804	61173	0.0176784	0.841907	34565	12.7505	-6.63906
WT_6_2-5	Stomach	Gastric Body	T	T	0.99763	291912	0.9778	43996	0.0186256	0.818074	26914	10.6132	32.9165
WT_6_2-6	Stomach	Gastric Body	Fibro-FBLN1	Fibroblast	0.8693	1022852	0.9834	73261	0.0108937	0.846617	39510	4.10525	-23.6504
WT_6_2-7	Stomach	Gastric Body	Glial	Glial	1	1002881	0.9842	90932	0.0191376	0.808351	44521	-33.1943	-37.9385
WT_6_2-8	Stomach	Gastric Body	Fibro-VSTM2A	Fibroblast	0.28905	700248	0.9862	48173	0.0252281	0.8473	30226	6.54799	-5.55319
WT_6_3-1	Stomach	Gastric Body	Fibro-FBLN1	Fibroblast	0.55097	616473	0.9846	62338	0.0292341	0.830986	35426	5.33999	-19.4839
WT_6_3-2	Stomach	Gastric Body	Fibro-FBLN1	Fibroblast	0.751211	892860	0.9882	78016	0.0177159	0.837636	42340	1.72955	-23.7242
WT_6_3-3	Stomach	Gastric Body	SM-Visceral	Smooth muscle	0.328131	423853	0.9841	59122	0.0216925	0.775921	34006	5.70767	-5.33298
WT_6_3-4	Stomach	Gastric Body	Endo	Endothelium	0.999913	717111	0.9881	78546	0.0117461	0.856861	41165	-11.6977	35.7431
WT_6_3-5	Stomach	Gastric Body	DC/Macro	DC/Macrophage	0.556874	1023346	0.9879	93391	0.0389228	0.806245	45259	24.3147	41.4683
WT_6_3-6	Stomach	Gastric Body	SM-Visceral	Smooth muscle	0.31114	519197	0.9831	59350	0.0121889	0.778079	33487	5.87181	-3.64508
WT_6_3-7	Stomach	Gastric Body	Erythrocyte	Erythrocyte	0.330536	371938	0.9869	48669	0.0157897	0.832234	30524	4.55537	-10.729
WT_6_3-8	Stomach	Gastric Body	Fibro-FBLN1	Fibroblast	0.644204	671348	0.9864	71912	0.0174424	0.830877	39158	7.34254	-20.3209
WT_6_4-1	Stomach	Gastric Body	Fibro-ADAM28	Fibroblast	0.316862	680901	0.9838	67175	0.0187279	0.836859	36889	8.41421	-6.75342
WT_6_4-2	Stomach	Gastric Body	Fibro-ADAM28	Fibroblast	0.557586	903281	0.9872	71677	0.0184016	0.849157	39131	10.0051	-1.68582
WT_6_4-3	Stomach	Gastric Body	Glial	Glial	1	890944	0.9848	86653	0.0113034	0.80692	43124	-33.2632	-38.2567
WT_6_4-4	Stomach	Gastric Body	Fibro-VSTM2A	Fibroblast	0.799202	1257147	0.9865	89354	0.0110624	0.866688	42832	6.43484	-10.3054
WT_6_4-5	Stomach	Gastric Body	Endo	Endothelium	0.983357	922430	0.9871	82931	0.0211527	0.838649	42877	-12.9871	36.6636
WT_6_4-6	Stomach	Gastric Body	Fibro-FBLN1	Fibroblast	0.763922	351288	0.9734	45526	0.0185315	0.783508	27091	6.17935	-18.7109
WT_6_4-7	Stomach	Gastric Body	Fibro-ADAM28	Fibroblast	0.256006	826981	0.9863	80299	0.0142043	0.857022	43477	8.83498	-1.82152
WT_6_4-8	Stomach	Gastric Body	Fibro-ADAM28	Fibroblast	0.331212	658039	0.9854	70512	0.017082	0.87032	38436	11.4677	-8.04582
WT_6_5-1	Stomach	Gastric Body	Fibro-FBLN1	Fibroblast	0.765334	1003507	0.9843	91803	0.0137082	0.796325	46337	4.49183	-24.635
WT_6_5-2	Stomach	Gastric Body	Glial	Glial	1	827557	0.9874	77036	0.0265972	0.826678	39051	-32.855	-37.6845
WT_6_5-3	Stomach	Gastric Body	Fibro-IRF1	Fibroblast	0.356447	533538	0.9842	69281	0.0149907	0.86318	38034	12.2784	-2.19721
WT_6_5-4	Stomach	Gastric Body	Endo	Endothelium	0.985381	806049	0.9871	72066	0.0422464	0.83955	37422	-7.64651	34.2395
WT_6_5-5	Stomach	Gastric Body	Fibro-Prol	Fibroblast	0.293601	191965	0.9807	31406	0.0160982	0.716519	19812	-0.565345	-9.39895
WT_6_5-6	Stomach	Gastric Body	Endo	Endothelium	0.4971	186480	0.9594	33934	0.0191041	0.725143	21281	-1.89645	-9.92409
WT_6_5-7	Stomach	Gastric Body	Fibro-FBLN1	Fibroblast	0.916988	474099	0.9852	52488	0.0193187	0.840859	31696	2.58746	-24.7095
WT_6_5-8	Stomach	Gastric Body	Fibro-VSTM2A	Fibroblast	0.598267	575034	0.987	58812	0.0252863	0.820343	32061	6.467	-9.37594
WT_6_6-1	Stomach	Gastric Body	Endo	Endothelium	0.971574	1830581	0.987	97494	0.048488	0.832944	46046	-10.4792	34.7563
WT_6_6-2	Stomach	Gastric Body	Fibro-ADAM28	Fibroblast	0.468066	1018496	0.9876	79147	0.0129673	0.831731	40341	10.1375	-5.19823
WT_6_6-3	Stomach	Gastric Body	SM-Visceral	Smooth muscle	0.379851	1665791	0.9869	112855	0.0102698	0.779886	46205	6.9865	-3.52962
WT_6_6-4	Stomach	Gastric Body	Endo	Endothelium	0.94017	624170	0.9862	65151	0.0285343	0.809197	35637	-7.79415	34.0738
WT_6_6-5	Stomach	Gastric Body	Fibro-VSTM2A	Fibroblast	0.289964	415135	0.9851	57890	0.0148097	0.816099	32721	5.93398	-9.00237
WT_6_6-6	Stomach	Gastric Body	Epi	Epithelium	0.649909	951820	0.9823	90326	0.0127013	0.823041	46849	-43.9813	22.3525
WT_6_6-7	Stomach	Gastric Body	Fibro-VSTM2A	Fibroblast	0.761236	690589	0.9866	59739	0.0146915	0.823783	32434	7.11868	-11.031
WT_6_6-8	Stomach	Gastric Body	Fibro-FBLN1	Fibroblast	0.639148	783942	0.986	67289	0.0431349	0.81679	37361	2.91753	-24.1745
WT_6_7-1	Stomach	Gastric Body	Fibro-KCNJ8	Fibroblast	0.929415	918975	0.9838	88858	0.0178143	0.84554	46361	-5.88401	-10.8733
WT_6_7-2	Stomach	Gastric Body	Fibro-IRF1	Fibroblast	0.345991	1089331	0.9865	83016	0.00914419	0.803737	41556	11.5421	0.92941
WT_6_7-3	Stomach	Gastric Body	Fibro-KCNJ8	Fibroblast	0.629179	693784	0.9794	72488	0.0188475	0.805568	38076	6.1009	-17.7925
WT_6_7-4	Stomach	Gastric Body	SM-Visceral	Smooth muscle	0.292096	895122	0.9867	77823	0.0106469	0.86698	41218	3.89	-0.736548
WT_6_7-5	Stomach	Gastric Body	SM-Visceral	Smooth muscle	0.783512	2493186	0.9889	161194	0.0146518	0.643994	53203	3.62622	-21.1921
WT_6_7-6	Stomach	Gastric Body	Epi	Epithelium	0.734246	579766	0.9788	71045	0.00846319	0.798902	37685	-11.747	-4.66843
WT_6_7-7	Stomach	Gastric Body	Fibro-FBLN1	Fibroblast	0.506303	371719	0.983	50975	0.00794288	0.836037	31119	4.43237	-23.1816
WT_6_7-8	Stomach	Gastric Body	Fibro-ADAM28	Fibroblast	0.455891	404693	0.9837	54193	0.0300809	0.758031	31164	3.60813	-1.72247
WT_6_8-1	Stomach	Gastric Body	Fibro-IRF1	Fibroblast	0.463842	827688	0.9837	72909	0.0263862	0.861389	40206	7.11462	-1.73773
WT_6_8-2	Stomach	Gastric Body	Fibro-ADAM28	Fibroblast	0.63136	662679	0.9855	60851	0.0191474	0.829995	34212	8.38876	-6.91084
WT_6_8-3	Stomach	Gastric Body	Fibro-KCNJ8	Fibroblast	0.307027	602215	0.986	68329	0.0140926	0.787791	38512	7.25777	-3.24858
WT_6_8-4	Stomach	Gastric Body	Fibro-ADAM28	Fibroblast	0.459236	555705	0.9855	62948	0.0176238	0.836087	34957	4.8861	-5.53824
WT_6_8-5	Stomach	Gastric Body	Fibro-FBLN1	Fibroblast	0.510178	511820	0.9804	55081	0.0154295	0.838892	32598	4.08167	-23.9457
WT_6_8-6	Stomach	Gastric Body	Fibro-ADAM28	Fibroblast	0.355507	354303	0.9729	51526	0.0243667	0.766409	30902	0.00324476	-6.16389
WT_6_8-7	Stomach	Gastric Body	Fibro-KCNJ8	Fibroblast	0.908779	835399	0.9872	68955	0.0140024	0.855079	37339	-7.35056	-11.1192
WT_6_9-1	Stomach	Gastric Body	Fibro-FBLN1	Fibroblast	0.641572	441114	0.9811	53683	0.0362874	0.851461	32178	5.30192	-19.7926
WT_6_9-2	Stomach	Gastric Body	Fibro-FBLN1	Fibroblast	0.871592	661755	0.9856	75045	0.0114937	0.814471	41051	1.99499	-23.5257
WT_6_9-3	Stomach	Gastric Body	Fibro-ADAM28	Fibroblast	0.529566	1022818	0.985	78984	0.0125474	0.870531	41134	12.1208	-2.03606
WT_6_9-4	Stomach	Gastric Body	Fibro-FBLN1	Fibroblast	0.620728	480072	0.984	64088	0.0118383	0.846227	36771	7.18853	-20.622
WT_6_9-5	Stomach	Gastric Body	Fibro-ADAM28	Fibroblast	0.313534	754892	0.9867	66999	0.0194261	0.87267	38068	8.64882	-2.73823
WT_6_9-6	Stomach	Gastric Body	Endo	Endothelium	0.25117	324345	0.9733	49343	0.0142117	0.760736	27720	-8.1419	30.0422
WT_6_9-7	Stomach	Gastric Body	Fibro-NRK	Fibroblast	0.566647	253003	0.9821	35870	0.0166153	0.828269	23070	6.52879	-19.5377
WT_6_9-8	Stomach	Gastric Body	Fibro-Prol	Fibroblast	0.306511	350494	0.9848	53485	0.015766	0.852015	31357	7.77261	-6.9589
WT_6_10-1	Stomach	Gastric Body	Fibro-ADAM28	Fibroblast	0.390866	449540	0.9767	58641	0.0167318	0.870466	34013	4.13262	-4.84839
WT_6_10-2	Stomach	Gastric Body	Fibro-Prol	Fibroblast	0.480825	359710	0.979	42757	0.032618	0.82873	26423	15.0601	-12.8584
WT_6_10-3	Stomach	Gastric Body	Fibro-ADAM28	Fibroblast	0.563695	279801	0.9768	44468	0.0322395	0.803297	28555	3.92068	-10.5246
WT_6_10-4	Stomach	Gastric Body	Fibro-ADAM28	Fibroblast	0.329117	622854	0.9836	67495	0.0213129	0.842907	36202	14.2396	-2.07932
WT_6_10-5	Stomach	Gastric Body	Fibro-PRSS35	Fibroblast	0.544689	867486	0.9826	79157	0.0215373	0.845029	41962	6.5107	-21.7632
WT_6_10-6	Stomach	Gastric Body	Fibro-FBLN1	Fibroblast	0.993838	550686	0.9762	64585	0.0181	0.843973	37421	0.731922	-22.536
WT_6_10-7	Stomach	Gastric Body	Fibro-ADAM28	Fibroblast	0.424292	611034	0.9833	57660	0.00747408	0.890565	32771	9.83922	-7.80505
WT_6_10-8	Stomach	Gastric Body	Fibro-ADAM28	Fibroblast	0.58811	418174	0.9815	58477	0.0137396	0.878739	34437	8.67398	-2.29318
WT_6_11-1	Stomach	Gastric Body	T	T	0.980886	1413685	0.9861	81268	0.0538209	0.744266	38896	10.4012	32.7343
WT_6_11-2	Stomach	Gastric Body	Fibro-ADAM28	Fibroblast	0.540128	652235	0.9854	64404	0.0231716	0.857555	35874	8.40661	-4.34749
WT_6_11-3	Stomach	Gastric Body	Endo	Endothelium	0.942461	864008	0.9854	87272	0.0248777	0.826817	45058	-11.1655	36.0266
WT_6_11-4	Stomach	Gastric Body	SM-Visceral	Smooth muscle	0.77623	1426111	0.9883	92397	0.0267702	0.863643	47307	1.92988	-22.2471
WT_6_11-5	Stomach	Gastric Body	Fibro-ADAM28	Fibroblast	0.554599	422774	0.9828	56438	0.0118443	0.830097	32177	13.2188	-3.70167
WT_6_11-6	Stomach	Gastric Body	Fibro-VSTM2A	Fibroblast	0.662014	743378	0.9817	73710	0.0186582	0.842559	38960	9.11241	-6.02044
WT_6_11-7	Stomach	Gastric Body	Fibro-VSTM2A	Fibroblast	0.380511	516319	0.9846	63350	0.00896322	0.807845	33550	8.7255	-10.1159
WT_6_11-8	Stomach	Gastric Body	Fibro-ADAM28	Fibroblast	0.290171	606783	0.9861	61055	0.0234443	0.83641	34320	14.5655	-3.11775
WT_6_12-1	Stomach	Gastric Body	Erythrocyte	Erythrocyte	0.397476	2131758	0.9863	90203	0.0135499	0.846202	45123	8.98943	1.46112
WT_6_12-2	Stomach	Gastric Body	Fibro-ADAM28	Fibroblast	0.602355	815852	0.9872	69885	0.011323	0.817715	36813	12.6954	-1.77449
WT_6_12-3	Stomach	Gastric Body	Fibro-FBLN1	Fibroblast	0.712306	3669779	0.9874	211429	0.0114096	0.7103	66633	4.9887	-25.2749
WT_6_12-4	Stomach	Gastric Body	Fibro-ADAM28	Fibroblast	0.265529	432427	0.9797	58051	0.0215527	0.838073	32423	3.89978	-7.94711
WT_6_12-5	Stomach	Gastric Body	Fibro-FBLN1	Fibroblast	0.945157	682897	0.9857	71739	0.0226773	0.846862	40522	1.31763	-24.3198
WT_6_12-6	Stomach	Gastric Body	DC/Macro	DC/Macrophage	0.814974	778804	0.9828	68518	0.0254633	0.85506	37988	22.308	42.5521
WT_6_12-7	Stomach	Gastric Body	Fibro-VSTM2A	Fibroblast	0.260467	810845	0.9869	71269	0.00897418	0.838064	37707	12.119	-4.15342
WT_6_12-8	Stomach	Gastric Body	Fibro-ADAM28	Fibroblast	0.546532	694465	0.9859	76368	0.0137819	0.861094	41367	9.68918	-0.886167
WT_7_1-1	Stomach	Gastric Body	Fibro-FBLN1	Fibroblast	0.338257	798938	0.9841	67460	0.0357481	0.811503	36987	8.22836	-2.85786
WT_7_1-2	Stomach	Gastric Body	Endo	Endothelium	0.875837	583368	0.9866	51115	0.0585395	0.865949	28854	-7.18554	31.4912
WT_7_1-3	Stomach	Gastric Body	Fibro-ADAM28	Fibroblast	0.447832	846464	0.9857	75325	0.0146082	0.869087	39250	14.3416	-1.69777
WT_7_1-4	Stomach	Gastric Body	Fibro-PRSS35	Fibroblast	0.507435	465366	0.9852	61191	0.0222767	0.852952	35036	6.94244	-18.9252
WT_7_1-5	Stomach	Gastric Body	SM-Visceral	Smooth muscle	0.423523	538193	0.9858	57602	0.0151339	0.876931	32951	10.4468	-9.93703
WT_7_1-6	Stomach	Gastric Body	Fibro-VSTM2A	Fibroblast	0.395319	362954	0.9768	55419	0.0125701	0.760948	32844	6.35372	-7.61618
WT_7_1-7	Stomach	Gastric Body	Fibro-VSTM2A	Fibroblast	0.362541	700559	0.9869	54911	0.0134807	0.868423	30011	7.88674	-10.9959
WT_7_1-8	Stomach	Gastric Body	Fibro-ADAM28	Fibroblast	0.32761	976875	0.9859	73713	0.0131599	0.871664	38896	13.9588	-1.40925
WT_7_2-1	Stomach	Gastric Body	Fibro-KCNJ8	Fibroblast	0.888378	684708	0.9808	77428	0.0181366	0.841672	42242	-7.3784	-11.1968
WT_7_2-2	Stomach	Gastric Body	Fibro-VSTM2A	Fibroblast	0.451797	573470	0.984	64835	0.015591	0.886157	36081	14.3829	-1.6831
WT_7_2-3	Stomach	Gastric Body	Fibro-IRF1	Fibroblast	0.361506	416861	0.9832	56551	0.0198078	0.854556	33953	12.8979	-4.37054
WT_7_2-4	Stomach	Gastric Body	Fibro-PRSS35	Fibroblast	0.539966	2661795	0.9888	187790	0.00833862	0.470446	51850	6.98546	-20.682
WT_7_2-5	Stomach	Gastric Body	Fibro-FBLN1	Fibroblast	0.728444	610844	0.9844	59231	0.0133988	0.855042	33877	6.25287	-20.2104
WT_7_2-6	Stomach	Gastric Body	Fibro-KCNJ8	Fibroblast	0.334354	627982	0.9826	56286	0.0210568	0.813204	34408	5.34002	-6.79843
WT_7_2-7	Stomach	Gastric Body	Fibro-ADAM28	Fibroblast	0.266718	310427	0.9644	45565	0.0223711	0.879118	27015	0.886592	-10.0116
WT_7_2-8	Stomach	Gastric Body	Fibro-VSTM2A	Fibroblast	0.772972	1141018	0.9866	84004	0.0133643	0.8549	42446	12.0162	-5.3582
WT_7_3-1	Stomach	Gastric Body	Fibro-VSTM2A	Fibroblast	0.71816	795901	0.9845	76528	0.0177234	0.845873	39553	6.49025	-10.2754
WT_7_3-2	Stomach	Gastric Body	Fibro-ADAM28	Fibroblast	0.636725	476420	0.9867	54122	0.0143209	0.869369	31230	8.40608	-9.64082
WT_7_3-3	Stomach	Gastric Body	Fibro-ADAM28	Fibroblast	0.586214	665235	0.9863	71689	0.0129363	0.849391	38798	12.6303	-1.4664
WT_7_3-4	Stomach	Gastric Body	Fibro-ADAM28	Fibroblast	0.42717	776858	0.9875	71477	0.0132928	0.878996	38600	13.58	-6.51592
WT_7_3-5	Stomach	Gastric Body	Endo	Endothelium	0.995017	1221110	0.989	100064	0.0115805	0.821424	47012	-12.8199	36.551
WT_7_3-6	Stomach	Gastric Body	Glial	Glial	0.988415	2069285	0.9878	184933	0.0048601	0.579729	52808	-33.758	-38.42
WT_7_3-7	Stomach	Gastric Body	Fibro-ADAM28	Fibroblast	0.444283	639429	0.9883	63990	0.0154905	0.874809	35725	5.68061	-11.2942
WT_7_3-8	Stomach	Gastric Body	Fibro-ADAM28	Fibroblast	0.428648	434363	0.9835	59412	0.0109509	0.845721	32881	12.6452	-6.59948
WT_7_4-1	Stomach	Gastric Body	Fibro-FBLN1	Fibroblast	0.751469	958500	0.9852	95603	0.00884779	0.784975	48024	-0.417355	4.68554
WT_7_4-2	Stomach	Gastric Body	Fibro-Prol	Fibroblast	0.448843	127733	0.9783	25902	0.0315427	0.816115	18638	-0.0097595	-9.80878
WT_7_4-3	Stomach	Gastric Body	Fibro-ADAM28	Fibroblast	0.50117	195690	0.983	32509	0.0139022	0.694269	19993	-0.542551	-8.66086
WT_7_4-4	Stomach	Gastric Body	Fibro-VSTM2A	Fibroblast	0.427189	506049	0.9851	66396	0.011102	0.861709	36209	11.4485	-6.67524
WT_7_4-5	Stomach	Gastric Body	Fibro-KCNJ8	Fibroblast	0.90587	590178	0.9852	70397	0.0152299	0.855732	37818	-7.168	-10.797
WT_7_4-6	Stomach	Gastric Body	Fibro-ADAM28	Fibroblast	0.417966	393039	0.9743	58619	0.0106295	0.809072	32541	6.20051	-7.21418
WT_7_4-7	Stomach	Gastric Body	Fibro-VSTM2A	Fibroblast	0.824808	433835	0.9853	57595	0.0147705	0.866968	32774	10.123	-8.80042
WT_7_4-8	Stomach	Gastric Body	Fibro-ADAM28	Fibroblast	0.597741	439633	0.9851	53875	0.0201452	0.857838	30587	8.28734	-7.50545
WT_7_5-1	Stomach	Gastric Body	Fibro-FBLN1	Fibroblast	0.937302	623876	0.9835	68469	0.0218495	0.778162	35650	5.06466	-20.1949
WT_7_5-2	Stomach	Gastric Body	Endo	Endothelium	0.975141	449507	0.9863	47733	0.0538126	0.849643	29681	-8.41617	34.4967
WT_7_5-3	Stomach	Gastric Body	Fibro-ADAM28	Fibroblast	0.366126	613769	0.9869	63281	0.0134781	0.880517	35484	14.281	-1.70616
WT_7_5-4	Stomach	Gastric Body	Endo	Endothelium	0.972952	480003	0.9863	56057	0.0141729	0.861284	32200	-10.5614	37.2358
WT_7_5-5	Stomach	Gastric Body	DC/Macro	DC/Macrophage	0.858643	810851	0.9878	75137	0.00887769	0.856861	39197	23.7415	41.9538
WT_7_5-6	Stomach	Gastric Body	Endo	Endothelium	0.804431	549647	0.9798	48870	0.0509191	0.7717	26041	-10.7271	32.3451
WT_7_5-7	Stomach	Gastric Body	Fibro-ADAM28	Fibroblast	0.680764	413924	0.9858	52594	0.00877088	0.868046	31143	15.1472	-3.41629
WT_7_5-8	Stomach	Gastric Body	Endo	Endothelium	0.988946	599663	0.9851	70276	0.0194814	0.842393	36914	-13.3472	36.9313
WT_7_6-1	Stomach	Gastric Body	Fibro-FBLN1	Fibroblast	0.476497	766063	0.9833	80979	0.0469568	0.834945	42397	7.19978	-17.7132
WT_7_6-2	Stomach	Gastric Body	Fibro-ADAM28	Fibroblast	0.456401	375940	0.9862	46947	0.017899	0.814898	28811	10.0883	-6.5431
WT_7_6-3	Stomach	Gastric Body	Fibro-NRK	Fibroblast	0.813242	529355	0.9841	63833	0.0356443	0.854339	34648	7.25144	-19.4646
WT_7_6-4	Stomach	Gastric Body	Endo	Endothelium	1	739587	0.9876	81530	0.0131212	0.817037	41423	-11.7232	35.6852
WT_7_6-5	Stomach	Gastric Body	Fibro-IRF1	Fibroblast	0.347009	301423	0.9836	44090	0.0398386	0.744137	27434	-1.08018	-9.05717
WT_7_6-6	Stomach	Gastric Body	Glial	Glial	1	701307	0.982	73163	0.016938	0.816506	38571	-32.5789	-37.5185
WT_7_6-7	Stomach	Gastric Body	Fibro-ADAM28	Fibroblast	0.371422	451219	0.9866	55207	0.01189	0.830185	31120	9.95446	-8.94283
WT_7_6-8	Stomach	Gastric Body	SM-Visceral	Smooth muscle	0.735643	402471	0.9852	56942	0.0182202	0.807962	31689	6.28853	-18.3664
WT_7_7-1	Stomach	Gastric Body	Fibro-KCNJ8	Fibroblast	0.95995	803473	0.9842	81763	0.0180826	0.858261	44028	-5.66321	-11.0028
WT_7_7-2	Stomach	Gastric Body	Fibro-ADAM28	Fibroblast	0.369467	203669	0.9783	33162	0.0341154	0.811712	21341	6.85878	-10.3332
WT_7_7-3	Stomach	Gastric Body	Endo	Endothelium	0.50046	259527	0.9824	38171	0.0269386	0.816903	25420	4.9109	-7.6551
WT_7_7-4	Stomach	Gastric Body	Endo	Endothelium	0.998746	945689	0.9856	97039	0.00997243	0.837127	46913	-8.15953	34.849
WT_7_7-5	Stomach	Gastric Body	Endo	Endothelium	0.994626	799373	0.9863	87327	0.0274336	0.837496	42395	-12.8457	36.6777
WT_7_7-6	Stomach	Gastric Body	SM-Visceral	Smooth muscle	0.397436	452256	0.9796	58242	0.0100089	0.810789	32038	6.31273	-6.64305
WT_7_7-7	Stomach	Gastric Body	Fibro-FBLN1	Fibroblast	0.75975	563680	0.9865	64304	0.00558145	0.865483	36369	3.99012	-22.2541
WT_7_7-8	Stomach	Gastric Body	T	T	0.643186	579304	0.9866	56311	0.0141987	0.714106	29591	-2.22843	-4.4691
WT_7_8-2	Stomach	Gastric Body	Fibro-VSTM2A	Fibroblast	0.64757	361444	0.9827	51308	0.015416	0.835971	28478	8.07619	-10.832
WT_7_8-3	Stomach	Gastric Body	Fibro-FBLN1	Fibroblast	0.79603	809260	0.9863	80602	0.010978	0.835252	41860	2.74276	-24.7486
WT_7_8-4	Stomach	Gastric Body	Fibro-ADAM28	Fibroblast	0.544732	512803	0.9852	69338	0.0130745	0.835516	38579	10.7231	-1.5347
WT_7_8-5	Stomach	Gastric Body	Endo	Endothelium	0.994185	1675707	0.9878	142423	0.0322569	0.835069	58504	-13.3149	36.8491
WT_7_8-6	Stomach	Gastric Body	Fibro-IRF1	Fibroblast	0.688903	892825	0.9831	77642	0.0165931	0.87548	40508	13.3405	-0.366608
WT_7_8-7	Stomach	Gastric Body	Fibro-FBLN1	Fibroblast	0.740331	440491	0.985	59387	0.0169852	0.839898	34539	5.32386	-26.2567
WT_7_8-8	Stomach	Gastric Body	Fibro-ADAM28	Fibroblast	0.632154	539275	0.9853	66770	0.0139708	0.825131	36203	9.97981	-4.36041
WT_7_9-1	Stomach	Gastric Body	Fibro-ADAM28	Fibroblast	0.305918	402496	0.9805	56283	0.0180681	0.873603	32248	14.4674	-4.38299
WT_7_9-2	Stomach	Gastric Body	Fibro-IRF1	Fibroblast	0.417422	247572	0.9814	46763	0.0122852	0.838526	27734	13.8009	-3.66173
WT_7_9-3	Stomach	Gastric Body	Fibro-NRK	Fibroblast	0.908392	651344	0.9839	73688	0.0113696	0.854006	38153	8.4578	-21.2277
WT_7_9-4	Stomach	Gastric Body	Fibro-ADAM28	Fibroblast	0.462516	513997	0.9846	56611	0.0152108	0.849075	31689	10.1927	-7.16398
WT_7_9-5	Stomach	Gastric Body	Fibro-ADAM28	Fibroblast	0.506746	669152	0.9858	60971	0.0122222	0.863574	33441	9.6465	-8.03671
WT_7_9-6	Stomach	Gastric Body	Fibro-ADAM28	Fibroblast	0.529281	138403	0.9538	33845	0.0184137	0.712542	20868	-1.14917	-8.10132
WT_7_9-8	Stomach	Gastric Body	Fibro-ADAM28	Fibroblast	0.355525	305385	0.9829	53520	0.0158854	0.795011	30106	3.88258	-7.86864
WT_7_10-1	Stomach	Gastric Body	Fibro-KCNJ8	Fibroblast	0.924763	586595	0.9793	60053	0.0137494	0.870231	33371	7.19017	-11.1305
WT_7_10-2	Stomach	Gastric Body	Fibro-ADAM28	Fibroblast	0.493725	577822	0.9847	59639	0.0132269	0.868693	34110	15.1086	-1.53844
WT_7_10-3	Stomach	Gastric Body	Fibro-FBLN1	Fibroblast	0.526071	399558	0.9814	49292	0.0264116	0.851355	29819	5.46777	-23.4245
WT_7_10-4	Stomach	Gastric Body	Fibro-ADAM28	Fibroblast	0.385752	392166	0.9841	45329	0.0346899	0.751837	27291	8.62155	-8.12696
WT_7_10-5	Stomach	Gastric Body	Fibro-Prol	Fibroblast	0.448129	338469	0.9801	52338	0.0102153	0.856739	31146	14.3172	-3.3106
WT_7_10-6	Stomach	Gastric Body	Fibro-ADAM28	Fibroblast	0.607891	453490	0.9753	61224	0.0163378	0.849226	35267	12.4746	-1.2497
WT_7_10-7	Stomach	Gastric Body	Fibro-VSTM2A	Fibroblast	0.723236	550385	0.9833	59751	0.00726103	0.866965	32452	8.694	-10.8213
WT_7_10-8	Stomach	Gastric Body	Fibro-FBLN1	Fibroblast	0.774411	712152	0.9835	69828	0.0313695	0.866715	38770	2.5157	-22.6906
WT_7_11-1	Stomach	Gastric Body	Fibro-ADAM28	Fibroblast	0.230898	1626385	0.9873	118945	0.0519711	0.275304	28094	-8.51789	-7.60063
WT_7_11-2	Stomach	Gastric Body	Fibro-ADAM28	Fibroblast	0.362199	379113	0.983	51227	0.0367417	0.855389	30422	13.8305	-3.63653
WT_7_11-3	Stomach	Gastric Body	Fibro-ADAM28	Fibroblast	0.31642	421351	0.9827	60203	0.0118325	0.868262	34714	13.9842	-2.28512
WT_7_11-4	Stomach	Gastric Body	Fibro-KCNJ8	Fibroblast	0.371144	429303	0.9842	63363	0.0148755	0.84824	35763	13.8883	-4.83422
WT_7_11-5	Stomach	Gastric Body	Fibro-VSTM2A	Fibroblast	0.493624	580521	0.9852	67139	0.00973618	0.842104	36704	13.8158	0.233231
WT_7_11-6	Stomach	Gastric Body	Fibro-KCNJ8	Fibroblast	0.595942	540454	0.9816	65444	0.0171061	0.816484	38045	9.09065	-5.72808
WT_7_11-7	Stomach	Gastric Body	Fibro-ADAM28	Fibroblast	0.262233	444976	0.9831	60756	0.0117313	0.8082	33051	15.3344	-3.55256
WT_7_11-8	Stomach	Gastric Body	Erythrocyte	Erythrocyte	0.446464	402730	0.9838	56256	0.0190499	0.841332	32252	6.53762	-6.5366
WT_7_12-1	Stomach	Gastric Body	Endo	Endothelium	0.963124	916123	0.9841	79337	0.0125912	0.827558	40432	-10.8934	34.829
WT_7_12-2	Stomach	Gastric Body	Fibro-ADAM28	Fibroblast	0.656797	535705	0.9861	64113	0.0138339	0.858921	33479	9.62432	-7.98906
WT_7_12-4	Stomach	Gastric Body	Fibro-PRSS35	Fibroblast	0.641358	685113	0.9842	78633	0.018679	0.84696	42228	3.77983	-25.6002
WT_7_12-5	Stomach	Gastric Body	Fibro-ADAM28	Fibroblast	0.460556	655839	0.9859	67083	0.0107315	0.870608	36802	13.6108	-2.27636
WT_7_12-6	Stomach	Gastric Body	Fibro-Prol	Fibroblast	0.315648	319951	0.9745	48504	0.0372816	0.729466	27677	3.01818	-7.3674
WT_7_12-7	Stomach	Gastric Body	Erythrocyte	Erythrocyte	0.569685	494542	0.9853	58806	0.0105522	0.838945	32728	12.0694	-3.87429
WT_7_12-8	Stomach	Gastric Body	Fibro-ADAM28	Fibroblast	0.709957	443387	0.9849	61453	0.0147344	0.858266	34654	10.0604	-2.8161
WT_8_1-1	Stomach	Gastric Body	Fibro-FBLN1	Fibroblast	0.589415	1931980	0.9871	111354	0.0147074	0.840769	53606	1.047	-23.3013
WT_8_1-2	Stomach	Gastric Body	Fibro-NRK	Fibroblast	0.334442	986625	0.987	82110	0.013668	0.879393	40972	8.61752	-6.27148
WT_8_1-3	Stomach	Gastric Body	Fibro-ADAM28	Fibroblast	0.650344	977102	0.985	87707	0.0125493	0.836045	43435	6.1188	-2.88216
WT_8_1-4	Stomach	Gastric Body	Endo	Endothelium	0.978898	729752	0.9877	69440	0.0296454	0.822811	38244	-9.89568	32.416
WT_8_1-5	Stomach	Gastric Body	Fibro-FBLN1	Fibroblast	0.578926	867132	0.9868	67887	0.0227294	0.845169	37605	2.34327	-24.2316
WT_8_1-6	Stomach	Gastric Body	Fibro-FBLN1	Fibroblast	0.725334	1167294	0.9835	85099	0.0124044	0.771466	42241	3.06201	-21.5126
WT_8_1-7	Stomach	Gastric Body	Endo	Endothelium	0.953105	1134398	0.9884	82330	0.0135787	0.819981	39752	-8.5164	31.6353
WT_8_1-8	Stomach	Gastric Body	Fibro-ADAM28	Fibroblast	0.566798	376142	0.9815	54463	0.019472	0.804363	31707	1.97879	-7.2748
WT_8_2-1	Stomach	Gastric Body	Fibro-VSTM2A	Fibroblast	0.452625	698126	0.981	69769	0.0207418	0.856813	36879	2.80418	-9.31768
WT_8_2-2	Stomach	Gastric Body	Fibro-FBLN1	Fibroblast	0.747634	1098128	0.9873	88202	0.021603	0.840004	46084	1.93053	-23.4978
WT_8_2-3	Stomach	Gastric Body	Endo	Endothelium	0.990995	1235119	0.9858	96108	0.0344005	0.84327	48243	-7.73847	32.9186
WT_8_2-4	Stomach	Gastric Body	Fibro-FBLN1	Fibroblast	0.631505	1421837	0.9863	93532	0.0168684	0.814192	46797	4.37829	-24.703
WT_8_2-5	Stomach	Gastric Body	Fibro-KCNJ8	Fibroblast	0.480885	837629	0.9854	66590	0.0130491	0.857756	36190	9.11919	-4.75989
WT_8_2-6	Stomach	Gastric Body	Fibro-KCNJ8	Fibroblast	0.902674	1147005	0.9828	89296	0.0104949	0.858168	44232	-7.12461	-10.931
WT_8_2-7	Stomach	Gastric Body	Erythrocyte	Erythrocyte	0.516894	120095	0.9426	39274	0.0271299	0.808754	26208	-2.6166	-6.7966
WT_8_2-8	Stomach	Gastric Body	Fibro-ADAM28	Fibroblast	0.520896	525149	0.9832	60429	0.0236139	0.822039	35293	7.13132	-2.15481
WT_8_3-1	Stomach	Gastric Body	Fibro-ADAM28	Fibroblast	0.655019	799030	0.9836	77360	0.0171103	0.858105	39632	12.5067	-6.67266
WT_8_3-2	Stomach	Gastric Body	Fibro-ADAM28	Fibroblast	0.336556	552176	0.9881	69189	0.0162574	0.832907	37812	8.94031	-4.25306
WT_8_3-3	Stomach	Gastric Body	Fibro-FBLN1	Fibroblast	0.708328	1385908	0.9875	95835	0.011987	0.833474	46958	5.25715	-20.9714
WT_8_3-4	Stomach	Gastric Body	Fibro-ADAM28	Fibroblast	0.452579	738113	0.9878	78650	0.0132915	0.872575	42074	7.55882	0.310972
WT_8_3-5	Stomach	Gastric Body	Fibro-VSTM2A	Fibroblast	0.612543	573937	0.987	62085	0.0169776	0.827382	33444	3.14774	-9.70179
WT_8_3-6	Stomach	Gastric Body	Fibro-ADAM28	Fibroblast	0.355022	990126	0.9838	87372	0.00884928	0.835668	44151	10.889	-0.550111
WT_8_3-7	Stomach	Gastric Body	Erythrocyte	Erythrocyte	0.599968	573305	0.9876	73909	0.0116699	0.823932	41215	3.88399	-2.68046
WT_8_3-8	Stomach	Gastric Body	SM-Visceral	Smooth muscle	0.606884	960581	0.9867	82035	0.0165566	0.832718	43037	3.57435	-19.8509
WT_8_4-1	Stomach	Gastric Body	Fibro-FBLN1	Fibroblast	0.377917	311900	0.9815	46633	0.015934	0.706195	26846	3.72578	-7.62161
WT_8_4-2	Stomach	Gastric Body	Fibro-FBLN1	Fibroblast	0.453811	806726	0.9861	72187	0.0179133	0.853131	38322	6.25321	-17.8173
WT_8_4-3	Stomach	Gastric Body	Fibro-ADAM28	Fibroblast	0.609653	965557	0.9858	76170	0.0116402	0.835618	40019	5.46157	0.267277
WT_8_4-4	Stomach	Gastric Body	Fibro-KCNJ8	Fibroblast	0.380899	761825	0.9853	83064	0.0141159	0.855328	43451	9.5208	-1.14914
WT_8_4-5	Stomach	Gastric Body	T	T	0.629823	360638	0.9842	39769	0.0377101	0.835173	24921	-1.35389	-7.58783
WT_8_4-6	Stomach	Gastric Body	Endo	Endothelium	0.921407	1042072	0.9817	91364	0.0116804	0.79273	43655	-10.7397	33.6065
WT_8_4-7	Stomach	Gastric Body	Fibro-ADAM28	Fibroblast	0.441786	1070898	0.9873	82953	0.0161878	0.840693	43729	8.06266	-1.83847
WT_8_4-8	Stomach	Gastric Body	Fibro-ADAM28	Fibroblast	0.539643	935413	0.9852	82546	0.0199997	0.870811	42787	13.2907	-2.29397
WT_8_5-1	Stomach	Gastric Body	Endo	Endothelium	0.939737	840950	0.985	80670	0.0170981	0.765353	40608	-8.2885	31.2304
WT_8_5-2	Stomach	Gastric Body	Fibro-ADAM28	Fibroblast	0.595011	573680	0.9863	65670	0.0221305	0.860499	36181	4.19135	-10.525
WT_8_5-3	Stomach	Gastric Body	Endo	Endothelium	0.45404	707685	0.9868	73987	0.0138021	0.81444	41579	6.76433	-1.76522
WT_8_5-4	Stomach	Gastric Body	Fibro-FBLN1	Fibroblast	0.940104	564545	0.986	66833	0.0251074	0.852932	38452	1.61913	-24.1609
WT_8_5-5	Stomach	Gastric Body	Fibro-VSTM2A	Fibroblast	0.40119	604921	0.9877	62672	0.0124091	0.864038	34779	11.3262	-9.10421
WT_8_5-6	Stomach	Gastric Body	Endo	Endothelium	0.440454	769570	0.9796	74068	0.0183704	0.844481	39909	3.1856	-4.89796
WT_8_5-7	Stomach	Gastric Body	Fibro-ADAM28	Fibroblast	0.622503	1273271	0.9882	76002	0.00933743	0.878845	38639	10.49	-6.48646
WT_8_5-8	Stomach	Gastric Body	Fibro-ADAM28	Fibroblast	0.793224	739007	0.9862	69502	0.0226269	0.832005	37099	6.92109	-1.44697
WT_8_6-1	Stomach	Gastric Body	Fibro-ADAM28	Fibroblast	0.483708	1394930	0.986	86600	0.0226151	0.852725	43127	11.6529	-1.46818
WT_8_6-2	Stomach	Gastric Body	Fibro-Prol	Fibroblast	0.482128	236566	0.9777	40097	0.0482262	0.791555	25691	0.279919	-5.55421
WT_8_6-3	Stomach	Gastric Body	Fibro-FBLN1	Fibroblast	0.274179	375200	0.9823	56149	0.021715	0.801421	33521	5.86712	-3.55588
WT_8_6-4	Stomach	Gastric Body	Fibro-NRK	Fibroblast	0.538436	627401	0.9852	79400	0.0156927	0.786071	41442	-0.30301	-6.89359
WT_8_6-5	Stomach	Gastric Body	Fibro-ADAM28	Fibroblast	0.383942	540439	0.9848	57632	0.0133648	0.790307	32383	4.10091	-6.5841
WT_8_6-6	Stomach	Gastric Body	Endo	Endothelium	0.934349	793051	0.9818	80211	0.015993	0.804191	43525	-10.3153	33.2238
WT_8_6-7	Stomach	Gastric Body	Fibro-FBLN1	Fibroblast	0.444243	835059	0.9857	85275	0.0112068	0.814881	43442	3.33117	-20.324
WT_8_6-8	Stomach	Gastric Body	Fibro-NRK	Fibroblast	0.861057	1250568	0.9882	97251	0.0138623	0.815848	48416	6.63555	-20.2141
WT_8_7-1	Stomach	Gastric Body	Fibro-ADAM28	Fibroblast	0.445915	933324	0.9839	89892	0.0120086	0.840175	46445	5.06585	-0.542696
WT_8_7-2	Stomach	Gastric Body	Fibro-FBLN1	Fibroblast	0.718179	1334411	0.9879	92401	0.017365	0.83353	46496	4.71206	-20.6729
WT_8_7-3	Stomach	Gastric Body	Fibro-IRF1	Fibroblast	0.395768	573517	0.985	62027	0.0218252	0.846115	36630	4.58939	-3.70375
WT_8_7-4	Stomach	Gastric Body	Fibro-FBLN1	Fibroblast	0.698911	1183990	0.9874	97109	0.0100691	0.852691	49229	0.57006	-22.5212
WT_8_7-7	Stomach	Gastric Body	Fibro-KCNJ8	Fibroblast	0.281527	1276197	0.9877	86837	0.00839084	0.876827	44148	10.5625	-1.21091
WT_8_7-8	Stomach	Gastric Body	DC/Macro	DC/Macrophage	0.642913	1127173	0.9863	100196	0.0213483	0.801788	50607	24.2152	41.3782
WT_8_8-1	Stomach	Gastric Body	Fibro-VSTM2A	Fibroblast	0.577438	860134	0.9846	73542	0.0212854	0.861467	38865	5.67245	-4.66901
WT_8_8-2	Stomach	Gastric Body	Fibro-ADAM28	Fibroblast	0.497671	1031309	0.988	80382	0.0245862	0.689644	37604	7.57212	-2.3045
WT_8_8-3	Stomach	Gastric Body	SM-Visceral	Smooth muscle	0.505926	532577	0.9836	66782	0.0142251	0.816777	35722	6.67302	-4.06205
WT_8_8-4	Stomach	Gastric Body	Fibro-ADAM28	Fibroblast	0.479608	1384007	0.9883	89849	0.0154849	0.811662	43363	6.50919	-1.1233
WT_8_8-5	Stomach	Gastric Body	Fibro-Prol	Fibroblast	0.313714	350420	0.986	41526	0.0218002	0.772046	27195	-0.746623	-8.9839
WT_8_8-6	Stomach	Gastric Body	Endo	Endothelium	0.257269	302700	0.9641	49829	0.0199979	0.735816	28443	-0.0435155	-6.24968
WT_8_8-7	Stomach	Gastric Body	Fibro-ADAM28	Fibroblast	0.516501	1012622	0.9838	84396	0.0151483	0.851723	43360	13.0508	-1.37
WT_8_8-8	Stomach	Gastric Body	SM-Vascular	Smooth muscle	0.374549	374684	0.9835	54026	0.028323	0.761966	31387	-0.0777767	-7.01486
WT_8_9-1	Stomach	Gastric Body	Fibro-ADAM28	Fibroblast	0.392819	804917	0.9849	76814	0.0152012	0.866691	41242	14.0344	-5.41877
WT_8_9-2	Stomach	Gastric Body	Fibro-Prol	Fibroblast	0.425429	546060	0.985	70374	0.0130536	0.825632	37413	12.8659	-1.89673
WT_8_9-3	Stomach	Gastric Body	Fibro-ADAM28	Fibroblast	0.369998	649721	0.9864	70101	0.0194022	0.823041	39754	6.1524	-2.87234
WT_8_9-4	Stomach	Gastric Body	Fibro-FBLN1	Fibroblast	0.679203	1239679	0.9879	97597	0.0222026	0.831788	49144	0.623904	-23.8998
WT_8_9-5	Stomach	Gastric Body	Fibro-ADAM28	Fibroblast	0.318473	791927	0.9876	71018	0.0134713	0.872314	38927	10.0916	-5.21911
WT_8_9-6	Stomach	Gastric Body	Fibro-ADAM28	Fibroblast	0.496057	981989	0.9809	87400	0.0104638	0.811053	43486	3.79934	-0.960202
WT_8_9-7	Stomach	Gastric Body	Fibro-KCNJ8	Fibroblast	0.75846	1423815	0.9876	103239	0.0190314	0.836147	48523	-8.75278	-11.2297
WT_8_9-8	Stomach	Gastric Body	Endo	Endothelium	0.967916	1002670	0.9882	87045	0.036311	0.813947	45191	-11.0599	35.1491
WT_8_10-1	Stomach	Gastric Body	Endo	Endothelium	0.993739	1125833	0.9837	89243	0.0151901	0.846206	44620	-9.42651	34.4748
WT_8_10-2	Stomach	Gastric Body	Glial	Glial	1	844508	0.9853	74457	0.0336252	0.790752	37763	-33.3338	-39.1074
WT_8_10-3	Stomach	Gastric Body	Fibro-FBLN1	Fibroblast	0.78691	894434	0.9843	73800	0.01933	0.824295	40051	0.833643	-22.4563
WT_8_10-4	Stomach	Gastric Body	Fibro-VSTM2A	Fibroblast	0.949845	1195205	0.9857	102362	0.013287	0.84295	48272	12.1184	-5.50566
WT_8_10-5	Stomach	Gastric Body	SM-Visceral	Smooth muscle	0.40351	837955	0.9868	67314	0.0123708	0.837196	38489	7.82895	-3.53332
WT_8_10-6	Stomach	Gastric Body	SM-Vascular	Smooth muscle	0.286691	321824	0.9657	48645	0.0181665	0.769329	29479	1.0177	-4.32592
WT_8_10-7	Stomach	Gastric Body	Fibro-FBLN1	Fibroblast	0.635586	1486893	0.9864	95869	0.00761975	0.85622	47195	2.99355	-23.4945
WT_8_10-8	Stomach	Gastric Body	Fibro-IRF1	Fibroblast	0.38528	628337	0.9852	70686	0.0160889	0.874515	39307	8.38401	-3.6546
WT_8_11-1	Stomach	Gastric Body	Fibro-FBLN1	Fibroblast	0.925068	1058097	0.9847	87476	0.0250039	0.754767	42385	5.61679	-20.4807
WT_8_11-2	Stomach	Gastric Body	Fibro-KCNJ8	Fibroblast	0.222209	960318	0.9871	78676	0.0197273	0.858292	40968	10.1416	-5.1131
WT_8_11-3	Stomach	Gastric Body	Fibro-ADAM28	Fibroblast	0.416391	753982	0.985	76455	0.0130777	0.853469	40283	11.0413	-2.25596
WT_8_11-4	Stomach	Gastric Body	Fibro-ADAM28	Fibroblast	0.633409	857402	0.9862	78334	0.0155636	0.854699	40773	8.84979	-3.62473
WT_8_11-5	Stomach	Gastric Body	Fibro-IRF1	Fibroblast	0.408359	320565	0.9841	48125	0.0120332	0.778577	28868	6.36525	-9.66678
WT_8_11-6	Stomach	Gastric Body	Fibro-ADAM28	Fibroblast	0.531267	971786	0.983	81401	0.0129064	0.836906	41773	7.53561	-1.79983
WT_8_11-7	Stomach	Gastric Body	Fibro-ADAM28	Fibroblast	0.426243	550863	0.9851	81159	0.00887252	0.770155	40997	12.2824	0.253671
WT_8_11-8	Stomach	Gastric Body	Fibro-IRF1	Fibroblast	0.352427	1057371	0.987	90892	0.0137623	0.841273	46712	13.4666	-0.1361
WT_8_12-1	Stomach	Gastric Body	Fibro-ADAM28	Fibroblast	0.746913	524868	0.9813	65323	0.0147308	0.814705	36665	8.52418	1.64602
WT_8_12-2	Stomach	Gastric Body	Fibro-PRSS35	Fibroblast	0.668951	1081565	0.9881	92604	0.014847	0.842782	47369	5.4913	-22.1577
WT_8_12-3	Stomach	Gastric Body	Fibro-VSTM2A	Fibroblast	0.432316	1211737	0.9864	99215	0.0152549	0.856302	46878	11.0824	-3.76944
WT_8_12-4	Stomach	Gastric Body	Glial	Glial	0.914732	532260	0.9853	62025	0.0326829	0.769738	34498	-31.2672	-37.5666
WT_8_12-5	Stomach	Gastric Body	Erythrocyte	Erythrocyte	0.386458	571939	0.9866	58950	0.0219697	0.820594	36042	10.6863	-3.27196
WT_8_12-6	Stomach	Gastric Body	Fibro-ADAM28	Fibroblast	0.380078	111211	0.9379	41421	0.0371968	0.822361	28010	-1.50248	-6.3943
WT_8_12-7	Stomach	Gastric Body	Epi	Epithelium	0.682746	1422747	0.9881	103132	0.0125471	0.802476	48780	-42.5027	24.0277
WT_8_12-8	Stomach	Gastric Body	Fibro-ADAM28	Fibroblast	0.558415	970388	0.9855	93832	0.0161234	0.861891	47761	9.49136	-0.605782
WT_9_1-1	Stomach	Gastric Body	Fibro-Prol	Fibroblast	0.322878	280383	0.9801	41486	0.0227712	0.778552	26829	5.51798	-6.8203
WT_9_1-2	Stomach	Gastric Body	Fibro-ADAM28	Fibroblast	0.491912	502955	0.9859	59898	0.0117591	0.863735	34532	14.3222	-1.99425
WT_9_1-3	Stomach	Gastric Body	Fibro-ADAM28	Fibroblast	0.407917	844787	0.9846	80587	0.0110002	0.849529	41731	11.152	-1.81125
WT_9_1-4	Stomach	Gastric Body	Fibro-FBLN1	Fibroblast	0.927637	969889	0.9871	81669	0.0152786	0.864943	43400	4.18872	-25.2393
WT_9_1-5	Stomach	Gastric Body	Endo	Endothelium	0.806626	302938	0.9831	37624	0.0222467	0.861657	22866	-7.29236	31.3473
WT_9_1-6	Stomach	Gastric Body	Fibro-ADAM28	Fibroblast	0.498696	629379	0.98	73723	0.0112003	0.784898	37919	12.8393	-3.40214
WT_9_1-7	Stomach	Gastric Body	Fibro-FBLN1	Fibroblast	0.82912	1159727	0.987	89264	0.00722797	0.849525	44964	11.5411	-30.2675
WT_9_1-8	Stomach	Gastric Body	Fibro-ADAM28	Fibroblast	0.666753	1047545	0.9859	76549	0.0111043	0.839554	38974	8.49423	-3.92128
WT_9_2-1	Stomach	Gastric Body	Epi	Epithelium	0.301286	378994	0.978	45655	0.0222818	0.798007	26289	0.237812	-9.88286
WT_9_2-2	Stomach	Gastric Body	Fibro-VSTM2A	Fibroblast	0.683101	557257	0.9849	60847	0.0136688	0.887636	34620	14.1378	-1.01831
WT_9_2-3	Stomach	Gastric Body	Fibro-IRF1	Fibroblast	0.576581	1422077	0.9867	120557	0.0156904	0.849042	54022	14.0101	-0.181065
WT_9_2-4	Stomach	Gastric Body	Fibro-ADAM28	Fibroblast	0.536183	533940	0.9823	62046	0.0130856	0.847307	35296	8.28636	-3.24047
WT_9_2-5	Stomach	Gastric Body	Epi	Epithelium	0.885639	899290	0.986	89144	0.00992766	0.818889	47008	-44.4534	22.0355
WT_9_2-6	Stomach	Gastric Body	Fibro-KCNJ8	Fibroblast	0.560146	428227	0.9771	62298	0.0118042	0.851954	35814	-6.8668	-10.8928
WT_9_2-7	Stomach	Gastric Body	Fibro-ADAM28	Fibroblast	0.222037	663674	0.9833	50709	0.0241151	0.851446	29074	6.7598	-19.6373
WT_9_2-8	Stomach	Gastric Body	SM-Visceral	Smooth muscle	0.465211	775949	0.9834	79942	0.0150182	0.876786	42780	9.06662	-1.62641
WT_9_3-1	Stomach	Gastric Body	Endo	Endothelium	0.972738	883929	0.985	78620	0.0142543	0.831684	39378	-11.6595	35.7956
WT_9_3-2	Stomach	Gastric Body	Fibro-FBLN1	Fibroblast	0.857406	603612	0.9869	63189	0.014071	0.854563	35753	2.63867	-23.8787
WT_9_3-3	Stomach	Gastric Body	Fibro-FBLN1	Fibroblast	0.825703	654692	0.9855	76782	0.0117684	0.819736	40888	1.94555	-22.0476
WT_9_3-4	Stomach	Gastric Body	Endo	Endothelium	0.408463	275320	0.9837	41215	0.0280942	0.711173	24175	-2.12467	-9.7192
WT_9_3-5	Stomach	Gastric Body	Fibro-ADAM28	Fibroblast	0.314791	378847	0.9864	54471	0.0169564	0.809385	31173	8.11997	-7.74664
WT_9_3-6	Stomach	Gastric Body	Fibro-FBLN1	Fibroblast	0.439085	659924	0.9835	65880	0.0115763	0.803567	35955	2.95365	-23.5085
WT_9_3-7	Stomach	Gastric Body	Fibro-VSTM2A	Fibroblast	0.47743	432752	0.9876	56849	0.0115221	0.858414	32849	5.64023	-11.255
WT_9_4-1	Stomach	Gastric Body	Fibro-PRSS35	Fibroblast	0.622492	701836	0.9827	68667	0.0118051	0.841962	37523	7.4071	-22.9603
WT_9_4-2	Stomach	Gastric Body	Fibro-Prol	Fibroblast	0.411656	200684	0.9811	32966	0.0190603	0.744494	21306	0.875473	-7.64389
WT_9_4-3	Stomach	Gastric Body	Epi	Epithelium	0.716244	1490133	0.9867	133110	0.00420504	0.789753	60495	-44.665	21.6274
WT_9_4-4	Stomach	Gastric Body	Fibro-ADAM28	Fibroblast	0.670637	432866	0.9833	58549	0.0111835	0.865446	33239	12.3395	-6.07432
WT_9_4-5	Stomach	Gastric Body	Fibro-ADAM28	Fibroblast	0.558907	343449	0.9834	49271	0.0157626	0.85594	29925	10.873	-7.48824
WT_9_4-6	Stomach	Gastric Body	Endo	Endothelium	0.881583	654101	0.9788	79292	0.0114848	0.798668	39819	-10.5299	34.8092
WT_9_4-7	Stomach	Gastric Body	Fibro-IRF1	Fibroblast	0.410292	655733	0.9863	66824	0.0131392	0.862744	37587	12.8402	-0.691647
WT_9_4-8	Stomach	Gastric Body	Fibro-FBLN1	Fibroblast	0.489017	945347	0.9854	88422	0.0135883	0.853102	45806	5.72136	-22.1953
WT_9_5-1	Stomach	Gastric Body	Fibro-ADAM28	Fibroblast	0.228672	418618	0.9841	54846	0.0164627	0.451555	22222	-2.55185	-9.75764
WT_9_5-2	Stomach	Gastric Body	Erythrocyte	Erythrocyte	0.965576	255832	0.9859	32796	0.025944	0.807233	20483	24.3112	2.48014
WT_9_5-3	Stomach	Gastric Body	Fibro-ADAM28	Fibroblast	0.410997	708635	0.9848	69518	0.0114849	0.861388	38249	9.24834	-4.25939
WT_9_5-4	Stomach	Gastric Body	Fibro-IRF1	Fibroblast	0.572723	511217	0.9853	61128	0.0130916	0.8732	35003	13.8365	-1.35909
WT_9_5-5	Stomach	Gastric Body	Fibro-Prol	Fibroblast	0.330841	757031	0.9874	67244	0.0161082	0.877952	37714	13.2985	-4.93378
WT_9_5-6	Stomach	Gastric Body	Fibro-FBLN1	Fibroblast	0.323621	387241	0.9728	54470	0.0180953	0.850799	30578	2.60406	-9.7873
WT_9_5-7	Stomach	Gastric Body	Fibro-Prol	Fibroblast	0.403629	274892	0.9842	39711	0.0169102	0.850444	24469	8.23217	-10.1947
WT_9_5-8	Stomach	Gastric Body	Fibro-FBLN1	Fibroblast	0.938013	432355	0.9843	61109	0.0210848	0.818374	35065	2.70188	-21.2665
WT_9_6-1	Stomach	Gastric Body	Fibro-VSTM2A	Fibroblast	0.389092	344471	0.9807	51707	0.0265626	0.861257	30900	10.1717	-7.74875
WT_9_6-2	Stomach	Gastric Body	Endo	Endothelium	0.611443	279846	0.9847	42507	0.0209281	0.829816	28460	4.30299	-10.2693
WT_9_6-3	Stomach	Gastric Body	Fibro-ADAM28	Fibroblast	0.553166	434341	0.9822	61422	0.0120318	0.822376	33974	4.14803	-6.96787
WT_9_6-4	Stomach	Gastric Body	Fibro-ADAM28	Fibroblast	0.640019	517536	0.986	63234	0.0157665	0.825458	34529	12.0734	-6.80135
WT_9_6-5	Stomach	Gastric Body	Fibro-IRF1	Fibroblast	0.308881	232206	0.983	39679	0.0152309	0.776658	24776	3.44927	-7.21095
WT_9_6-6	Stomach	Gastric Body	SM-Visceral	Smooth muscle	0.362595	1021184	0.9837	71449	0.0298469	0.736175	34851	1.26824	-4.51823
WT_9_6-7	Stomach	Gastric Body	Fibro-KCNJ8	Fibroblast	0.948591	819740	0.9871	82811	0.0209192	0.822886	41488	-7.94181	-11.5937
WT_9_6-8	Stomach	Gastric Body	Fibro-ADAM28	Fibroblast	0.679931	823756	0.9852	80055	0.0129513	0.847118	40447	11.426	-3.17786
WT_9_7-1	Stomach	Gastric Body	SM-Visceral	Smooth muscle	0.542129	588814	0.984	61450	0.0130129	0.836192	36140	5.5436	-16.6998
WT_9_7-2	Stomach	Gastric Body	Fibro-FBLN1	Fibroblast	0.597021	731041	0.9859	80635	0.0111838	0.830111	42513	1.52452	-23.2198
WT_9_7-3	Stomach	Gastric Body	Epi	Epithelium	0.800423	887757	0.9857	85710	0.0132312	0.800805	45058	-43.5207	23.5593
WT_9_7-4	Stomach	Gastric Body	Fibro-FBLN1	Fibroblast	0.800038	514256	0.9828	54573	0.0129303	0.850934	31266	5.30356	-18.5464
WT_9_7-5	Stomach	Gastric Body	SM-Visceral	Smooth muscle	0.301629	567522	0.9858	64251	0.013903	0.820859	35374	9.95586	-4.70084
WT_9_7-6	Stomach	Gastric Body	Fibro-ADAM28	Fibroblast	0.400815	401083	0.9775	60077	0.0121119	0.844899	33872	6.88269	-6.84694
WT_9_7-7	Stomach	Gastric Body	Fibro-ADAM28	Fibroblast	0.305049	475066	0.9849	58543	0.00681404	0.873939	33287	11.6156	-5.96186
WT_9_7-8	Stomach	Gastric Body	Epi	Epithelium	0.847765	1131217	0.9856	119973	0.0115976	0.802281	55114	-43.9607	22.5672
WT_9_8-1	Stomach	Gastric Body	Fibro-IRF1	Fibroblast	0.300906	114763	0.9665	26762	0.0257839	0.757081	18534	-1.55744	-8.61998
WT_9_8-2	Stomach	Gastric Body	Erythrocyte	Erythrocyte	0.464221	375209	0.9839	50071	0.0166225	0.802401	29462	7.83839	-7.27038
WT_9_8-3	Stomach	Gastric Body	Fibro-ADAM28	Fibroblast	0.688389	684942	0.9838	74320	0.0092358	0.844497	38340	10.8395	-3.90396
WT_9_8-4	Stomach	Gastric Body	Fibro-VSTM2A	Fibroblast	0.410652	1700980	0.9879	133968	0.00701922	0.724912	50811	10.9241	0.137288
WT_9_8-6	Stomach	Gastric Body	Erythrocyte	Erythrocyte	0.784014	514165	0.9771	64391	0.0196463	0.853924	35109	6.71908	1.50113
WT_9_8-7	Stomach	Gastric Body	Fibro-NRK	Fibroblast	0.485121	1052989	0.9874	74761	0.016524	0.846578	39408	5.65222	-26.3722
WT_9_8-8	Stomach	Gastric Body	Fibro-IRF1	Fibroblast	0.595824	1058777	0.9855	92326	0.0125678	0.845666	46094	12.3437	-0.564084
WT_9_9-1	Stomach	Gastric Body	Fibro-FBLN1	Fibroblast	0.569167	547105	0.9826	53298	0.0149659	0.860576	31052	2.29894	-24.9207
WT_9_9-2	Stomach	Gastric Body	SM-Visceral	Smooth muscle	0.400527	201072	0.9794	36782	0.0212329	0.749796	23237	3.82836	-9.97424
WT_9_9-3	Stomach	Gastric Body	Fibro-ADAM28	Fibroblast	0.313739	461366	0.983	55632	0.0116684	0.848522	33486	4.76711	-8.95928
WT_9_9-4	Stomach	Gastric Body	Erythrocyte	Erythrocyte	0.616062	355146	0.9837	43944	0.0110536	0.694884	25244	-0.245857	-8.64685
WT_9_9-5	Stomach	Gastric Body	Fibro-FBLN1	Fibroblast	0.691086	892780	0.9873	70394	0.0119136	0.869421	38931	5.46584	-23.7723
WT_9_9-6	Stomach	Gastric Body	Fibro-FBLN1	Fibroblast	0.620556	1315400	0.982	125706	0.00692403	0.827908	55152	3.87832	-24.1021
WT_9_9-7	Stomach	Gastric Body	Erythrocyte	Erythrocyte	0.555745	215198	0.9794	32484	0.0139178	0.671592	19430	-1.18692	-8.95642
WT_9_9-8	Stomach	Gastric Body	Fibro-FBLN1	Fibroblast	0.857088	811191	0.9846	79906	0.0123854	0.874665	42432	1.58299	-23.9838
WT_9_10-1	Stomach	Gastric Body	Erythrocyte	Erythrocyte	0.50396	246612	0.9766	38625	0.0164856	0.798809	25559	1.00902	-9.14411
WT_9_10-2	Stomach	Gastric Body	Fibro-ADAM28	Fibroblast	0.63648	383302	0.9832	50668	0.0164904	0.861984	29703	13.9872	-5.03719
WT_9_10-3	Stomach	Gastric Body	Fibro-ADAM28	Fibroblast	0.394644	603326	0.9824	66501	0.0170477	0.854122	37353	10.9934	-5.02281
WT_9_10-4	Stomach	Gastric Body	Fibro-VSTM2A	Fibroblast	0.570053	571069	0.983	59350	0.0136821	0.835232	32003	8.84707	-9.9872
WT_9_10-5	Stomach	Gastric Body	Fibro-VSTM2A	Fibroblast	0.530424	479396	0.983	51581	0.00974976	0.877591	29882	6.67225	-10.9994
WT_9_10-6	Stomach	Gastric Body	Fibro-FBLN1	Fibroblast	0.911555	511066	0.9753	68739	0.0227539	0.843204	39065	0.736356	-23.2996
WT_9_10-7	Stomach	Gastric Body	Fibro-ADAM28	Fibroblast	0.42064	611601	0.9845	61862	0.00730661	0.880266	34864	13.9738	-3.2413
WT_9_10-8	Stomach	Gastric Body	Fibro-FBLN1	Fibroblast	0.454306	822231	0.9824	75710	0.0201186	0.864232	41217	2.41918	-21.7872
WT_9_11-1	Stomach	Gastric Body	Fibro-ADAM28	Fibroblast	0.283734	611089	0.9849	66603	0.0177806	0.717715	34803	12.4276	-2.98333
WT_9_11-2	Stomach	Gastric Body	Fibro-FBLN1	Fibroblast	0.708017	704637	0.9859	69107	0.0144779	0.873095	37960	1.68921	-23.8096
WT_9_11-3	Stomach	Gastric Body	Endo	Endothelium	0.940794	722402	0.9854	76433	0.00815733	0.828294	39979	-9.49511	32.2098
WT_9_11-4	Stomach	Gastric Body	Fibro-IRF1	Fibroblast	0.393682	478903	0.9859	59269	0.0166944	0.840591	33284	9.98406	-9.29317
WT_9_11-5	Stomach	Gastric Body	T	T	0.647702	258417	0.9835	39923	0.0116014	0.811687	24207	34.3039	0.410946
WT_9_11-6	Stomach	Gastric Body	Fibro-FBLN1	Fibroblast	0.824329	1113362	0.9839	86037	0.0266616	0.83363	43979	5.91483	-22.0258
WT_9_11-7	Stomach	Gastric Body	Fibro-Prol	Fibroblast	0.330857	496490	0.985	62858	0.00925856	0.808012	33338	9.55873	-8.38976
WT_9_11-8	Stomach	Gastric Body	Fibro-ADAM28	Fibroblast	0.516333	1141142	0.9863	79265	0.0182729	0.854589	41111	17.1789	-1.69079
WT_9_12-1	Stomach	Gastric Body	Fibro-ADAM28	Fibroblast	0.233772	518600	0.9826	50831	0.0117597	0.742146	28806	-1.03285	-6.7166
WT_9_12-2	Stomach	Gastric Body	Fibro-FBLN1	Fibroblast	0.753996	1602867	0.9875	95661	0.0280225	0.835074	48050	5.45295	-23.7342
WT_9_12-3	Stomach	Gastric Body	Fibro-ADAM28	Fibroblast	0.457907	822867	0.985	79959	0.0141178	0.839343	41614	9.48374	-1.51012
WT_9_12-4	Stomach	Gastric Body	Fibro-ADAM28	Fibroblast	0.479544	347844	0.9811	41051	0.0250585	0.765682	24650	1.54147	-10.0142
WT_9_12-5	Stomach	Gastric Body	Erythrocyte	Erythrocyte	0.784607	101617	0.9716	24446	0.0122838	0.735499	16661	-0.465153	-8.7528
WT_9_12-6	Stomach	Gastric Body	Fibro-IRF1	Fibroblast	0.471985	705502	0.9829	78752	0.0251179	0.831052	43161	6.34908	-1.74676
WT_9_12-7	Stomach	Gastric Body	Fibro-ADAM28	Fibroblast	0.407449	765889	0.9855	70148	0.0129805	0.853011	36915	11.9238	-4.95407
WT_9_12-8	Stomach	Gastric Body	Fibro-ADAM28	Fibroblast	0.321224	1175334	0.9857	93909	0.0131864	0.872632	47108	8.51799	-1.95901
WD_1_1-1	Stomach	Gastric Fundus	Fibro-IRF1	Fibroblast	0.460068	745433	0.983	72670	0.0176651	0.881781	39801	30.1559	-12.3395
WD_1_1-2	Stomach	Gastric Fundus	Fibro-ADAM28	Fibroblast	0.284834	531118	0.9832	74686	0.0156613	0.899205	40566	28.6697	-13.1208
WD_1_1-3	Stomach	Gastric Fundus	Fibro-FBLN1	Fibroblast	0.873419	617869	0.9814	88696	0.0238932	0.882103	47598	8.63084	-33.5757
WD_1_1-4	Stomach	Gastric Fundus	Fibro-IRF1	Fibroblast	0.767239	552709	0.9821	76171	0.0175922	0.858489	44293	22.7614	-12.7855
WD_1_1-5	Stomach	Gastric Fundus	Fibro-ADAM28	Fibroblast	0.339213	569691	0.9837	72433	0.0207433	0.879613	39665	26.8724	-10.7831
WD_1_1-6	Stomach	Gastric Fundus	Fibro-IRF1	Fibroblast	0.32863	424130	0.9739	66135	0.0154321	0.856853	37612	19.7456	-5.34854
WD_1_1-7	Stomach	Gastric Fundus	T	T	0.99663	659482	0.9786	78401	0.0323476	0.83689	40407	11.4708	32.1622
WD_1_1-8	Stomach	Gastric Fundus	Fibro-IRF1	Fibroblast	0.47818	1175837	0.9861	102080	0.0101162	0.851264	50784	30.5195	-7.89368
WD_1_2-1	Stomach	Gastric Fundus	Fibro-ADAM28	Fibroblast	0.334721	787454	0.9763	95773	0.00972538	0.712048	44813	22.0883	-12.6188
WD_1_2-2	Stomach	Gastric Fundus	DC/Macro	DC/Macrophage	0.780603	1140184	0.9856	92151	0.0383928	0.882074	44899	22.6477	42.0911
WD_1_2-3	Stomach	Gastric Fundus	Fibro-FBLN1	Fibroblast	0.742045	1608638	0.9864	103077	0.0183666	0.85374	49631	9.0624	-33.1378
WD_1_2-4	Stomach	Gastric Fundus	Fibro-IRF1	Fibroblast	0.379939	714640	0.9819	86076	0.0152013	0.894674	45034	20.5728	-4.37462
WD_1_2-5	Stomach	Gastric Fundus	Fibro-ADAM28	Fibroblast	0.471261	988754	0.9848	82119	0.018808	0.889599	42683	28.9246	-10.3535
WD_1_2-6	Stomach	Gastric Fundus	Epi	Epithelium	0.954943	1424131	0.9837	105603	0.021872	0.808755	51012	-42.0082	24.6026
WD_1_2-7	Stomach	Gastric Fundus	Glial	Glial	0.909001	1427073	0.9855	104249	0.0111839	0.850876	50551	17.72	-19.6984
WD_1_2-8	Stomach	Gastric Fundus	Fibro-ADAM28	Fibroblast	0.317484	1471013	0.9852	104282	0.0122851	0.883959	48696	28.2596	-5.82603
WD_1_3-1	Stomach	Gastric Fundus	Fibro-Prol	Fibroblast	0.21576	410875	0.9671	56669	0.0170437	0.783568	33527	20.7573	-16.1774
WD_1_3-2	Stomach	Gastric Fundus	Fibro-VSTM2A	Fibroblast	0.391065	340475	0.9825	50925	0.0206609	0.88809	31196	19.9698	-14.2617
WD_1_3-3	Stomach	Gastric Fundus	Epi	Epithelium	0.889619	1659955	0.988	129385	0.0149681	0.851521	61148	-43.6416	21.0732
WD_1_3-4	Stomach	Gastric Fundus	Endo	Endothelium	0.463579	444920	0.9806	56331	0.018624	0.89354	34732	22.4619	-13.4404
WD_1_3-5	Stomach	Gastric Fundus	Fibro-FBLN1	Fibroblast	0.81164	727780	0.9879	70933	0.0237001	0.881423	40178	9.37524	-30.621
WD_1_3-6	Stomach	Gastric Fundus	Fibro-VSTM2A	Fibroblast	0.441207	1351298	0.9855	86495	0.0130305	0.896156	42575	23.3383	-6.94475
WD_1_3-7	Stomach	Gastric Fundus	Fibro-ADAM28	Fibroblast	0.475307	645892	0.9861	69566	0.0134951	0.894532	37708	19.271	-9.97554
WD_1_3-8	Stomach	Gastric Fundus	Fibro-FBLN1	Fibroblast	0.896786	718714	0.9857	83463	0.0142868	0.871787	45469	9.22222	-31.9116
WD_1_4-2	Stomach	Gastric Fundus	Fibro-FBLN1	Fibroblast	0.744573	569946	0.9842	67949	0.0156172	0.877437	38020	7.89887	-31.6853
WD_1_4-3	Stomach	Gastric Fundus	Fibro-IRF1	Fibroblast	0.427136	425693	0.983	61905	0.0223807	0.851627	38337	21.2341	-12.5626
WD_1_4-4	Stomach	Gastric Fundus	Glial	Glial	0.992062	688832	0.9861	74075	0.0300327	0.841215	40197	-30.5975	-38.9673
WD_1_4-6	Stomach	Gastric Fundus	Fibro-FBLN1	Fibroblast	0.793105	634923	0.9743	80571	0.0232535	0.842263	42605	9.90674	-29.961
WD_1_4-7	Stomach	Gastric Fundus	Fibro-KCNJ8	Fibroblast	0.858116	1119069	0.9875	90148	0.0216666	0.892599	46007	25.0173	-3.4476
WD_1_4-8	Stomach	Gastric Fundus	Endo	Endothelium	0.459525	385262	0.9812	54850	0.0342982	0.819526	31936	17.6059	-19.5699
WD_1_5-1	Stomach	Gastric Fundus	Endo	Endothelium	0.992708	1002393	0.9849	89213	0.0174036	0.881576	45860	-5.75669	36.5341
WD_1_5-2	Stomach	Gastric Fundus	Fibro-ADAM28	Fibroblast	0.410425	601071	0.9868	67514	0.0161126	0.885342	37664	25.2247	-10.2404
WD_1_5-3	Stomach	Gastric Fundus	DC/Macro	DC/Macrophage	0.943585	1079905	0.9863	96655	0.0370307	0.85532	50205	26.6747	40.5065
WD_1_5-4	Stomach	Gastric Fundus	Fibro-ADAM28	Fibroblast	0.324959	976608	0.9876	79034	0.0215608	0.887618	42848	30.2194	-14.4657
WD_1_5-5	Stomach	Gastric Fundus	Erythrocyte	Erythrocyte	0.375786	883650	0.9866	70314	0.0130284	0.901328	37330	24.3278	-9.77459
WD_1_5-7	Stomach	Gastric Fundus	Fibro-FBLN1	Fibroblast	0.323033	396915	0.9831	63161	0.0129155	0.866025	35745	22.9252	-16.919
WD_1_5-8	Stomach	Gastric Fundus	Epi	Epithelium	0.548926	2587727	0.9889	202264	0.0127655	0.68242	69602	-44.2411	20.4702
WD_1_6-1	Stomach	Gastric Fundus	Fibro-FBLN1	Fibroblast	0.672808	893793	0.9845	85574	0.0158236	0.866244	45157	10.3833	-29.9439
WD_1_6-2	Stomach	Gastric Fundus	Fibro-IRF1	Fibroblast	0.251661	929534	0.9866	80425	0.0127343	0.905999	42490	30.1456	-8.39378
WD_1_6-3	Stomach	Gastric Fundus	Fibro-FBLN1	Fibroblast	0.803133	2577434	0.9871	162772	0.0149822	0.881681	65072	8.84387	-34.1663
WD_1_6-4	Stomach	Gastric Fundus	Fibro-ADAM28	Fibroblast	0.538686	483716	0.9836	67165	0.0194231	0.86222	37982	8.82615	-28.7047
WD_1_6-5	Stomach	Gastric Fundus	Fibro-ADAM28	Fibroblast	0.380705	694308	0.9848	70427	0.0202293	0.881281	38494	29.4632	-7.72591
WD_1_6-6	Stomach	Gastric Fundus	Fibro-IRF1	Fibroblast	0.3382	561911	0.9763	58666	0.0481309	0.826186	32781	27.4028	-13.6176
WD_1_6-7	Stomach	Gastric Fundus	Fibro-VSTM2A	Fibroblast	0.843147	822302	0.9859	77691	0.0197078	0.89121	40416	21.5113	-5.87943
WD_1_6-8	Stomach	Gastric Fundus	Fibro-IRF1	Fibroblast	0.347489	567620	0.9827	84081	0.018261	0.842247	44501	28.4401	-12.5252
WD_1_7-1	Stomach	Gastric Fundus	SM-Visceral	Smooth muscle	0.529712	971532	0.984	89429	0.014909	0.869215	44297	12.093	-22.4493
WD_1_7-2	Stomach	Gastric Fundus	Fibro-FBLN1	Fibroblast	0.76404	1480408	0.9873	101626	0.0118711	0.826413	46919	6.80928	-28.8635
WD_1_7-3	Stomach	Gastric Fundus	Fibro-PRSS35	Fibroblast	0.382681	702999	0.9837	77949	0.0171266	0.879177	42557	24.1718	-18.8138
WD_1_7-4	Stomach	Gastric Fundus	Fibro-FBLN1	Fibroblast	0.766225	888763	0.9859	92038	0.0158387	0.884385	47975	11.6669	-29.1879
WD_1_7-5	Stomach	Gastric Fundus	Fibro-ADAM28	Fibroblast	0.525422	521397	0.9834	68046	0.0173304	0.891441	38269	30.3085	-13.3123
WD_1_7-6	Stomach	Gastric Fundus	Fibro-IRF1	Fibroblast	0.338443	621785	0.9821	66704	0.0231475	0.853337	38999	26.4131	-15.6588
WD_1_7-7	Stomach	Gastric Fundus	Endo	Endothelium	0.963108	821418	0.9866	79941	0.0164118	0.861035	43241	-6.77515	37.9916
WD_1_7-8	Stomach	Gastric Fundus	Fibro-FBLN1	Fibroblast	0.841665	1370590	0.9868	97228	0.0281399	0.879232	48590	9.0604	-31.4827
WD_1_8-1	Stomach	Gastric Fundus	Endo	Endothelium	0.862935	945865	0.9841	83573	0.0100358	0.870317	42914	-7.39707	39.2778
WD_1_8-2	Stomach	Gastric Fundus	Fibro-VSTM2A	Fibroblast	0.415167	467230	0.9839	66077	0.0200318	0.838703	36367	25.5905	-11.0671
WD_1_8-3	Stomach	Gastric Fundus	Fibro-FBLN1	Fibroblast	0.725308	707720	0.984	79225	0.0165385	0.869208	42701	8.49222	-28.5425
WD_1_8-4	Stomach	Gastric Fundus	Fibro-FBLN1	Fibroblast	0.680033	990471	0.9872	85948	0.0353679	0.858915	45174	7.07014	-28.6509
WD_1_8-5	Stomach	Gastric Fundus	Fibro-VSTM2A	Fibroblast	0.622823	711160	0.9828	74359	0.022982	0.882126	39277	22.3	-6.87686
WD_1_8-6	Stomach	Gastric Fundus	Fibro-ADAM28	Fibroblast	0.445159	1425975	0.9836	110098	0.0154707	0.727579	41734	17.665	-11.6515
WD_1_8-7	Stomach	Gastric Fundus	Fibro-ADAM28	Fibroblast	0.523065	753375	0.9866	62609	0.0169223	0.887892	33528	17.0939	-13.0916
WD_1_8-8	Stomach	Gastric Fundus	SM-Vascular	Smooth muscle	0.527339	990370	0.9857	92155	0.0140274	0.877131	47566	8.82387	-29.6028
WD_1_9-1	Stomach	Gastric Fundus	Fibro-IRF1	Fibroblast	0.815031	758038	0.9829	86268	0.011966	0.883016	45399	28.5807	-5.72073
WD_1_9-2	Stomach	Gastric Fundus	Fibro-ADAM28	Fibroblast	0.328107	361674	0.9831	48612	0.0509402	0.828211	29004	20.7118	-14.7945
WD_1_9-3	Stomach	Gastric Fundus	Fibro-VSTM2A	Fibroblast	0.478205	1491376	0.9854	124955	0.011883	0.906782	52547	25.2087	-5.10618
WD_1_9-4	Stomach	Gastric Fundus	Fibro-KCNJ8	Fibroblast	0.854178	785196	0.9858	82826	0.0148418	0.879205	42543	-7.58111	-12.3839
WD_1_9-5	Stomach	Gastric Fundus	Fibro-ADAM28	Fibroblast	0.527103	918669	0.9857	79022	0.0147404	0.905482	40023	23.9023	-5.99712
WD_1_9-6	Stomach	Gastric Fundus	Fibro-Prol	Fibroblast	0.262991	706407	0.9793	71790	0.0135575	0.876167	39041	27.4319	-15.8065
WD_1_9-7	Stomach	Gastric Fundus	DC/Macro	DC/Macrophage	0.889403	870857	0.9865	95890	0.0119687	0.797758	47793	27.5102	40.0423
WD_1_9-8	Stomach	Gastric Fundus	SM-Visceral	Smooth muscle	0.48298	609528	0.9842	78574	0.0117575	0.87884	41681	23.3828	-18.7723
WD_1_10-1	Stomach	Gastric Fundus	Fibro-VSTM2A	Fibroblast	0.60211	991231	0.9833	73028	0.0152098	0.903188	37821	17.9331	-8.0655
WD_1_10-2	Stomach	Gastric Fundus	Fibro-VSTM2A	Fibroblast	0.344884	957983	0.9834	74654	0.0173732	0.878078	38522	22.3344	-7.39213
WD_1_10-3	Stomach	Gastric Fundus	Endo	Endothelium	0.36803	777294	0.9832	70878	0.0233196	0.837199	38183	22.4177	-12.9264
WD_1_10-4	Stomach	Gastric Fundus	Fibro-FBLN1	Fibroblast	0.633233	506879	0.9817	68211	0.0238463	0.887115	38667	10.8125	-28.6891
WD_1_10-5	Stomach	Gastric Fundus	Fibro-ADAM28	Fibroblast	0.505273	255282	0.9765	45150	0.0247828	0.7833	26037	17.9687	-18.2144
WD_1_10-6	Stomach	Gastric Fundus	Fibro-Prol	Fibroblast	0.278353	411482	0.9719	60831	0.0161728	0.893295	35252	20.5045	-10.8476
WD_1_10-7	Stomach	Gastric Fundus	Erythrocyte	Erythrocyte	0.271776	149682	0.9722	34812	0.0292037	0.837843	23761	18.3589	-19.732
WD_1_10-8	Stomach	Gastric Fundus	Fibro-FBLN1	Fibroblast	0.733796	889158	0.9845	85090	0.019273	0.842802	44371	7.64728	-29.6042
WD_1_11-1	Stomach	Gastric Fundus	Fibro-ADAM28	Fibroblast	0.454474	675246	0.9811	79120	0.0160107	0.857128	41706	26.8918	-7.43402
WD_1_11-2	Stomach	Gastric Fundus	Endo	Endothelium	0.476085	598345	0.987	65272	0.0253059	0.858147	39218	18.8288	-12.2825
WD_1_11-3	Stomach	Gastric Fundus	Fibro-VSTM2A	Fibroblast	0.468729	284957	0.9728	58020	0.0191084	0.8899	35642	22.0599	-15.2659
WD_1_11-4	Stomach	Gastric Fundus	Endo	Endothelium	1	1841331	0.9886	124545	0.0194884	0.872327	53675	-12.9003	37.2644
WD_1_11-5	Stomach	Gastric Fundus	Fibro-FBLN1	Fibroblast	0.714307	792383	0.9854	79347	0.0281514	0.846888	42539	7.79974	-33.5692
WD_1_11-6	Stomach	Gastric Fundus	Fibro-ADAM28	Fibroblast	0.414619	1148661	0.9833	82374	0.0150806	0.887562	42826	30.0331	-12.735
WD_1_11-7	Stomach	Gastric Fundus	Fibro-ADAM28	Fibroblast	0.300118	734970	0.9866	64483	0.0175557	0.896872	35673	17.7414	-10.0138
WD_1_11-8	Stomach	Gastric Fundus	Fibro-FBLN1	Fibroblast	0.380288	771301	0.9846	79896	0.0199489	0.879406	43379	10.9119	-26.75
WD_1_12-1	Stomach	Gastric Fundus	Fibro-NRK	Fibroblast	0.36029	1031366	0.9838	85106	0.0128271	0.865556	42910	23.0981	-16.0793
WD_1_12-2	Stomach	Gastric Fundus	Epi	Epithelium	0.975449	1389085	0.9874	114389	0.0183071	0.850458	55399	-43.3118	22.1057
WD_1_12-3	Stomach	Gastric Fundus	Endo	Endothelium	0.980199	1023837	0.9858	101778	0.0145257	0.849643	49152	-5.74655	38.3191
WD_1_12-4	Stomach	Gastric Fundus	Glial	Glial	0.978223	682144	0.9852	75162	0.0164003	0.88135	41160	-30.8629	-40.1636
WD_1_12-5	Stomach	Gastric Fundus	Fibro-ADAM28	Fibroblast	0.681338	998461	0.9862	76330	0.0171805	0.899358	40036	30.0023	-10.827
WD_1_12-6	Stomach	Gastric Fundus	Fibro-ADAM28	Fibroblast	0.39213	1129108	0.9839	85218	0.0209412	0.892112	41352	24.3515	-6.3474
WD_1_12-7	Stomach	Gastric Fundus	SM-Visceral	Smooth muscle	0.484858	1078273	0.9872	78855	0.0214179	0.869989	42253	8.22193	-30.5725
WD_1_12-8	Stomach	Gastric Fundus	Erythrocyte	Erythrocyte	0.413635	475114	0.9846	76757	0.0268103	0.843089	43790	16.0083	-20.9839
WD_10_1-1	Stomach	Gastric Fundus	Fibro-Prol	Fibroblast	0.406347	1008223	0.9816	67956	0.0178579	0.905866	36521	26.5709	-12.6163
WD_10_1-2	Stomach	Gastric Fundus	Endo	Endothelium	0.998615	1909545	0.9873	102898	0.011491	0.872136	50700	-9.9718	39.3707
WD_10_1-3	Stomach	Gastric Fundus	Fibro-ADAM28	Fibroblast	0.534534	864449	0.9815	72944	0.0195637	0.909725	38872	20.808	-11.5411
WD_10_1-4	Stomach	Gastric Fundus	Fibro-ADAM28	Fibroblast	0.613014	945548	0.9818	69745	0.0173653	0.893412	37785	23.9211	-11.8479
WD_10_1-5	Stomach	Gastric Fundus	DC/Macro	DC/Macrophage	0.653611	1775208	0.9864	104385	0.0140925	0.820798	51521	24.6313	41.4097
WD_10_1-6	Stomach	Gastric Fundus	Epi	Epithelium	0.740419	1557102	0.9817	105684	0.00983303	0.838765	54787	-44.0964	21.2753
WD_10_1-8	Stomach	Gastric Fundus	Endo	Endothelium	0.375242	612901	0.9812	60948	0.0107896	0.780124	35278	32.3146	-10.7507
WD_10_2-1	Stomach	Gastric Fundus	Fibro-ADAM28	Fibroblast	0.612327	1237580	0.9811	83908	0.0139916	0.760655	39623	22.1189	-6.28701
WD_10_2-2	Stomach	Gastric Fundus	Fibro-FBLN1	Fibroblast	0.579308	740037	0.9833	74276	0.0184705	0.861772	41782	10.8691	-27.1804
WD_10_2-3	Stomach	Gastric Fundus	Endo	Endothelium	0.560766	389515	0.9752	51035	0.0485669	0.846556	31646	-5.39321	38.315
WD_10_2-4	Stomach	Gastric Fundus	Fibro-FBLN1	Fibroblast	0.802147	569981	0.9768	67288	0.015003	0.869145	38941	10.6463	-28.9562
WD_10_2-5	Stomach	Gastric Fundus	Fibro-Prol	Fibroblast	0.297675	1204307	0.9841	77103	0.0186665	0.881548	42047	29.7357	-9.93904
WD_10_2-6	Stomach	Gastric Fundus	Fibro-VSTM2A	Fibroblast	0.825863	644763	0.9709	72848	0.0142605	0.873298	40076	18.7755	-5.0697
WD_10_2-7	Stomach	Gastric Fundus	Fibro-Prol	Fibroblast	0.281573	550976	0.9746	58452	0.0164735	0.885838	34442	23.5944	-14.8813
WD_10_2-8	Stomach	Gastric Fundus	Fibro-KCNJ8	Fibroblast	0.397766	606846	0.9782	56811	0.0179964	0.864797	32762	24.9607	-11.0139
WD_10_3-1	Stomach	Gastric Fundus	Fibro-KCNJ8	Fibroblast	0.867534	1006037	0.9785	73486	0.0126767	0.875704	40596	-6.35717	-13.4442
WD_10_3-2	Stomach	Gastric Fundus	Fibro-ADAM28	Fibroblast	0.537153	689160	0.9756	61539	0.0150174	0.867255	35776	27.7061	-10.1234
WD_10_3-3	Stomach	Gastric Fundus	Fibro-ADAM28	Fibroblast	0.400935	537063	0.9819	58393	0.0260599	0.890946	34491	23.0731	-11.8676
WD_10_3-4	Stomach	Gastric Fundus	Fibro-FBLN1	Fibroblast	0.39818	1209023	0.9879	77495	0.0180301	0.854584	42327	6.77446	-27.6232
WD_10_3-5	Stomach	Gastric Fundus	Fibro-FBLN1	Fibroblast	0.255366	974414	0.9858	63233	0.024873	0.888096	36145	25.8392	-9.80742
WD_10_3-6	Stomach	Gastric Fundus	Endo	Endothelium	0.963633	1111251	0.983	81194	0.0128041	0.837389	42637	-8.69111	38.3015
WD_10_3-7	Stomach	Gastric Fundus	Fibro-IRF1	Fibroblast	0.542907	721200	0.9853	57927	0.0179901	0.874739	34501	26.29	-7.53014
WD_10_3-8	Stomach	Gastric Fundus	Fibro-ADAM28	Fibroblast	0.674739	645047	0.9782	62156	0.0169727	0.878596	35315	26.883	-9.96347
WD_10_4-1	Stomach	Gastric Fundus	Fibro-FBLN1	Fibroblast	0.629081	649919	0.9813	61218	0.0233687	0.875674	36297	10.6039	-32.9792
WD_10_4-2	Stomach	Gastric Fundus	Endo	Endothelium	0.848417	637486	0.9839	64972	0.0100415	0.857677	36624	-9.02428	39.3695
WD_10_4-3	Stomach	Gastric Fundus	DC/Macro	DC/Macrophage	0.813921	1720602	0.9868	93434	0.0157459	0.834867	47452	27.5045	40.0261
WD_10_4-4	Stomach	Gastric Fundus	Erythrocyte	Erythrocyte	0.797156	241349	0.9771	39829	0.0164499	0.838987	25753	14.5995	-15.8495
WD_10_4-5	Stomach	Gastric Fundus	Fibro-FBLN1	Fibroblast	0.491828	990371	0.9856	68948	0.0191067	0.881316	39011	6.59288	-29.0283
WD_10_4-6	Stomach	Gastric Fundus	Fibro-FBLN1	Fibroblast	0.512245	543041	0.9706	62196	0.0229245	0.819538	35124	9.03777	-24.0834
WD_10_4-7	Stomach	Gastric Fundus	Fibro-IRF1	Fibroblast	0.236139	525541	0.9841	48854	0.0243902	0.87565	29991	28.388	-7.62611
WD_10_4-8	Stomach	Gastric Fundus	Fibro-IRF1	Fibroblast	0.384115	321784	0.9806	47370	0.0209855	0.832046	29943	18.4616	-19.7172
WD_10_5-1	Stomach	Gastric Fundus	Fibro-ADAM28	Fibroblast	0.355499	595857	0.9809	63288	0.0160499	0.878666	37830	29.2347	-9.37417
WD_10_5-2	Stomach	Gastric Fundus	Endo	Endothelium	0.943147	1087991	0.986	78325	0.0138926	0.854682	41136	-10.042	39.1149
WD_10_5-3	Stomach	Gastric Fundus	Fibro-FBLN1	Fibroblast	0.552056	793428	0.9844	62246	0.0227599	0.845115	35859	7.51042	-27.375
WD_10_5-4	Stomach	Gastric Fundus	Fibro-ADAM28	Fibroblast	0.348378	920535	0.9859	63135	0.0222095	0.88778	36400	30.1017	-14.2156
WD_10_5-5	Stomach	Gastric Fundus	Fibro-FBLN1	Fibroblast	0.621825	1029070	0.9861	69078	0.0110239	0.881395	39044	8.12312	-32.0676
WD_10_5-6	Stomach	Gastric Fundus	Fibro-ADAM28	Fibroblast	0.327897	453521	0.9634	53303	0.017761	0.858188	31442	22.6079	-15.298
WD_10_5-7	Stomach	Gastric Fundus	Fibro-FBLN1	Fibroblast	0.420263	551101	0.9831	58251	0.0115055	0.863693	35018	6.77962	-29.3679
WD_10_5-8	Stomach	Gastric Fundus	Fibro-IRF1	Fibroblast	0.50871	591798	0.9827	56609	0.0294965	0.870798	32878	24.7763	-13.4279
WD_10_6-1	Stomach	Gastric Fundus	Erythrocyte	Erythrocyte	0.350728	358026	0.9769	48424	0.0234669	0.875124	30352	21.3684	-15.072
WD_10_6-2	Stomach	Gastric Fundus	DC/Macro	DC/Macrophage	0.800123	902723	0.9848	85180	0.0121238	0.843073	45806	27.3583	39.9631
WD_10_6-3	Stomach	Gastric Fundus	Fibro-Prol	Fibroblast	0.403454	977350	0.9831	68558	0.0221146	0.899195	38719	28.2433	-10.9291
WD_10_6-4	Stomach	Gastric Fundus	Fibro-KCNJ8	Fibroblast	0.578987	1512971	0.9883	81101	0.0139654	0.850137	42713	10.4656	-23.9233
WD_10_6-5	Stomach	Gastric Fundus	Fibro-KCNJ8	Fibroblast	0.279566	696406	0.9843	63882	0.0149227	0.873313	37070	23.545	-18.2072
WD_10_6-6	Stomach	Gastric Fundus	Fibro-ADAM28	Fibroblast	0.418574	626112	0.9718	54891	0.0271072	0.861015	31668	29.1451	-14.1447
WD_10_6-7	Stomach	Gastric Fundus	CACNA1A-ELF3+	CACNA1A	0.540315	1465645	0.9872	89081	0.0281075	0.838248	46629	-43.213	22.2732
WD_10_6-8	Stomach	Gastric Fundus	Fibro-FBLN1	Fibroblast	0.647637	766511	0.9838	70847	0.0193164	0.850382	39649	10.6921	-27.5078
WD_10_7-1	Stomach	Gastric Fundus	Fibro-ADAM28	Fibroblast	0.559156	544023	0.9781	61277	0.0174189	0.892211	34664	22.8734	-14.4438
WD_10_7-2	Stomach	Gastric Fundus	DC/Macro	DC/Macrophage	0.901023	1131107	0.9862	91403	0.00880455	0.822292	48611	27.8628	39.6959
WD_10_7-3	Stomach	Gastric Fundus	Fibro-ADAM28	Fibroblast	0.419256	477263	0.9802	49453	0.0214538	0.885346	30846	24.382	-18.2072
WD_10_7-4	Stomach	Gastric Fundus	Fibro-ADAM28	Fibroblast	0.443621	731513	0.9833	61410	0.0217781	0.883276	35416	29.1559	-9.71803
WD_10_7-5	Stomach	Gastric Fundus	Fibro-FBLN1	Fibroblast	0.758759	882987	0.9857	66353	0.0166375	0.867014	37837	10.8849	-32.9666
WD_10_7-6	Stomach	Gastric Fundus	Erythrocyte	Erythrocyte	0.454831	301747	0.9606	40524	0.0275497	0.854012	26540	16.4334	-18.5612
WD_10_7-7	Stomach	Gastric Fundus	Epi	Epithelium	0.732409	1411418	0.986	81564	0.026309	0.84194	43129	-42.3612	23.8197
WD_10_7-8	Stomach	Gastric Fundus	Fibro-IRF1	Fibroblast	0.822777	1097591	0.9842	75424	0.015765	0.888325	39531	28.4148	-8.80416
WD_10_8-1	Stomach	Gastric Fundus	Fibro-IRF1	Fibroblast	0.561973	876150	0.98	74566	0.0101292	0.907089	40584	26.568	-7.98121
WD_10_8-3	Stomach	Gastric Fundus	Fibro-ADAM28	Fibroblast	0.489679	1070124	0.9846	62022	0.0162367	0.871255	34664	20.8414	-11.2356
WD_10_8-4	Stomach	Gastric Fundus	Fibro-FBLN1	Fibroblast	0.695123	741188	0.9855	58798	0.0313864	0.863499	34200	7.16677	-27.6062
WD_10_8-5	Stomach	Gastric Fundus	Endo	Endothelium	0.943107	752457	0.9831	58420	0.0302973	0.864738	34773	-5.59621	36.4823
WD_10_8-6	Stomach	Gastric Fundus	Fibro-FBLN1	Fibroblast	0.64954	737160	0.9714	61196	0.0298743	0.870302	35354	11.2437	-28.4865
WD_10_8-7	Stomach	Gastric Fundus	Fibro-PRSS35	Fibroblast	0.232151	702591	0.9849	53066	0.0208588	0.87476	32417	23.3688	-16.2216
WD_10_8-8	Stomach	Gastric Fundus	Epi	Epithelium	0.726459	1421536	0.9869	86561	0.012295	0.818371	46321	-42.6506	23.5027
WD_10_9-1	Stomach	Gastric Fundus	Fibro-KCNJ8	Fibroblast	0.352584	403694	0.9802	52624	0.0130784	0.864282	31757	29.0851	-7.19185
WD_10_9-2	Stomach	Gastric Fundus	Fibro-FBLN1	Fibroblast	0.750598	412514	0.982	57662	0.0132308	0.850508	33987	9.62115	-29.2591
WD_10_9-3	Stomach	Gastric Fundus	Fibro-VSTM2A	Fibroblast	0.38998	560728	0.9817	51254	0.015621	0.901081	30485	19.023	-8.93501
WD_10_9-4	Stomach	Gastric Fundus	Fibro-ADAM28	Fibroblast	0.251619	497163	0.9802	54633	0.0170208	0.888419	32313	23.6386	-4.1102
WD_10_9-5	Stomach	Gastric Fundus	Fibro-FBLN1	Fibroblast	0.827564	868357	0.9823	64450	0.0163033	0.868022	36565	7.84266	-31.8668
WD_10_9-6	Stomach	Gastric Fundus	Fibro-FBLN1	Fibroblast	0.905279	563177	0.9696	60334	0.0144281	0.872874	35839	7.88458	-30.4704
WD_10_9-7	Stomach	Gastric Fundus	Fibro-ADAM28	Fibroblast	0.439716	518077	0.9817	54910	0.0206779	0.817228	30850	24.3124	-6.00005
WD_10_9-8	Stomach	Gastric Fundus	Fibro-ADAM28	Fibroblast	0.337234	575469	0.9838	61182	0.0107015	0.870158	35268	29.8473	-9.98474
WD_10_10-2	Stomach	Gastric Fundus	Fibro-Prol	Fibroblast	0.435141	530203	0.982	59111	0.0149534	0.873441	35135	26.7272	-8.02564
WD_10_10-3	Stomach	Gastric Fundus	Fibro-FBLN1	Fibroblast	0.494183	489053	0.9785	47380	0.036921	0.844576	29131	8.28745	-26.1015
WD_10_10-4	Stomach	Gastric Fundus	Fibro-FBLN1	Fibroblast	0.633971	517992	0.9785	50526	0.0589366	0.887484	30838	10.0152	-24.0992
WD_10_10-5	Stomach	Gastric Fundus	Erythrocyte	Erythrocyte	0.928862	451276	0.9761	45471	0.021182	0.800268	26605	24.6825	2.61015
WD_10_10-6	Stomach	Gastric Fundus	Fibro-ADAM28	Fibroblast	0.674446	712490	0.9738	57996	0.0144918	0.842213	32706	18.7725	-10.3899
WD_10_10-7	Stomach	Gastric Fundus	Fibro-VSTM2A	Fibroblast	0.517407	621315	0.9821	52879	0.0240287	0.890391	30734	28.7805	-15.9596
WD_10_10-8	Stomach	Gastric Fundus	Fibro-ADAM28	Fibroblast	0.610967	766016	0.9826	61934	0.0190576	0.833726	33719	25.3465	-8.57977
WD_10_11-1	Stomach	Gastric Fundus	Fibro-ADAM28	Fibroblast	0.538698	730274	0.9826	67271	0.0167177	0.842101	37329	24.1697	-18.5234
WD_10_11-2	Stomach	Gastric Fundus	Epi	Epithelium	0.848318	1132338	0.9875	95508	0.0168929	0.837448	49895	-43.739	20.9136
WD_10_11-3	Stomach	Gastric Fundus	Fibro-NRK	Fibroblast	0.648736	1663647	0.9862	79464	0.0180517	0.883016	42126	11.2605	-23.519
WD_10_11-4	Stomach	Gastric Fundus	Fibro-IRF1	Fibroblast	0.438708	712727	0.9848	59179	0.0179721	0.888204	34054	26.1512	-11.781
WD_10_11-5	Stomach	Gastric Fundus	Fibro-KCNJ8	Fibroblast	0.719909	270582	0.9572	39797	0.0232695	0.840692	24984	13.9631	-14.0706
WD_10_11-6	Stomach	Gastric Fundus	Fibro-ADAM28	Fibroblast	0.536426	796281	0.974	71610	0.0153079	0.8764	40377	29.1038	-11.9696
WD_10_11-7	Stomach	Gastric Fundus	Fibro-ADAM28	Fibroblast	0.40095	406506	0.9828	40640	0.0297841	0.892594	26331	21.2823	-4.10249
WD_10_11-8	Stomach	Gastric Fundus	Glial	Glial	1	959365	0.9851	68665	0.0167575	0.867225	38149	-32.2137	-39.9208
WD_10_12-1	Stomach	Gastric Fundus	Fibro-ADAM28	Fibroblast	0.343253	1649230	0.9839	78933	0.0128798	0.892136	40655	28.2161	-8.51714
WD_10_12-2	Stomach	Gastric Fundus	Fibro-Prol	Fibroblast	0.400873	797217	0.9844	69187	0.0186126	0.840881	38047	20.963	-13.2399
WD_10_12-3	Stomach	Gastric Fundus	Fibro-IRF1	Fibroblast	0.516487	1312866	0.985	81598	0.0139359	0.897583	43828	28.3773	-5.59558
WD_10_12-4	Stomach	Gastric Fundus	Fibro-VSTM2A	Fibroblast	0.288468	924675	0.9838	68525	0.0165595	0.890522	38531	20.5776	-17.0443
WD_10_12-5	Stomach	Gastric Fundus	Erythrocyte	Erythrocyte	0.819509	409468	0.9688	53429	0.0174753	0.893803	32571	30.0517	-11.7121
WD_10_12-6	Stomach	Gastric Fundus	Glial	Glial	0.965146	698758	0.9751	62039	0.0225916	0.853753	34537	-31.5297	-39.5379
WD_10_12-7	Stomach	Gastric Fundus	Fibro-KCNJ8	Fibroblast	0.392319	731273	0.9861	50872	0.0267452	0.843961	32332	27.1118	-16.117
WD_10_12-8	Stomach	Gastric Fundus	Fibro-ADAM28	Fibroblast	0.630156	1179334	0.9855	80418	0.0230233	0.875799	41469	21.0787	-5.38168
WD_11_1-1	Stomach	Gastric Fundus	Fibro-ADAM28	Fibroblast	0.220096	379887	0.9783	41624	0.0208757	0.819743	27259	25.7288	-13.3008
WD_11_1-2	Stomach	Gastric Fundus	Fibro-NRK	Fibroblast	0.761366	487265	0.982	53599	0.0304428	0.878356	31627	9.8744	-23.011
WD_11_1-3	Stomach	Gastric Fundus	Fibro-PRSS35	Fibroblast	0.445847	684940	0.982	64925	0.0285585	0.869804	36812	9.3684	-24.908
WD_11_1-4	Stomach	Gastric Fundus	Fibro-Prol	Fibroblast	0.349346	443561	0.9829	52818	0.0142829	0.899769	31773	22.4222	-9.68869
WD_11_1-5	Stomach	Gastric Fundus	Fibro-KCNJ8	Fibroblast	0.784682	627638	0.9853	70027	0.0158161	0.877147	40341	-7.14067	-13.039
WD_11_1-6	Stomach	Gastric Fundus	Fibro-FBLN1	Fibroblast	0.751337	729783	0.9787	67827	0.0146642	0.867486	38913	7.79454	-27.2925
WD_11_1-7	Stomach	Gastric Fundus	Fibro-ADAM28	Fibroblast	0.64087	530180	0.9801	52034	0.0255239	0.870066	29865	16.7067	-9.42178
WD_11_1-8	Stomach	Gastric Fundus	Fibro-ADAM28	Fibroblast	0.371621	513442	0.9834	55400	0.00882508	0.860235	32549	23.7465	-17.4454
WD_11_2-1	Stomach	Gastric Fundus	Fibro-PRSS35	Fibroblast	0.510122	829598	0.9804	74706	0.00945396	0.774275	37697	7.61473	-25.4391
WD_11_2-2	Stomach	Gastric Fundus	Endo	Endothelium	0.975068	581509	0.9832	64361	0.0166601	0.853203	35237	-10.4874	37.3318
WD_11_2-3	Stomach	Gastric Fundus	Fibro-ADAM28	Fibroblast	0.419703	208862	0.9789	31199	0.0326799	0.734735	19214	15.8659	-15.2831
WD_11_2-4	Stomach	Gastric Fundus	Fibro-IRF1	Fibroblast	0.433219	362064	0.9822	52468	0.0123265	0.868568	33059	18.9381	-6.86264
WD_11_2-5	Stomach	Gastric Fundus	Endo	Endothelium	0.375295	386137	0.9824	35728	0.0830046	0.783111	23100	16.8331	-15.6193
WD_11_2-6	Stomach	Gastric Fundus	Fibro-ADAM28	Fibroblast	0.684234	456071	0.9734	58581	0.0136632	0.864871	33747	19.2148	-4.9656
WD_11_2-7	Stomach	Gastric Fundus	Epi	Epithelium	0.74005	1153456	0.9843	94265	0.0141603	0.81866	48358	-43.9918	22.4892
WD_11_2-8	Stomach	Gastric Fundus	Fibro-KCNJ8	Fibroblast	0.942425	439579	0.9805	49803	0.0231561	0.840311	30786	-6.35781	-12.9707
WD_11_3-1	Stomach	Gastric Fundus	Fibro-ADAM28	Fibroblast	0.412986	513020	0.9747	53802	0.0128383	0.900822	31409	24.7066	-6.59563
WD_11_3-2	Stomach	Gastric Fundus	Fibro-PRSS35	Fibroblast	0.323573	422142	0.9808	49915	0.0146467	0.891956	30400	22.6304	-10.1006
WD_11_3-3	Stomach	Gastric Fundus	Fibro-FBLN1	Fibroblast	0.46383	574577	0.9839	64862	0.0165719	0.876075	38154	11.8607	-24.2953
WD_11_3-4	Stomach	Gastric Fundus	Endo	Endothelium	0.910081	468506	0.9877	58900	0.0268594	0.85365	33617	-7.29142	34.9332
WD_11_3-6	Stomach	Gastric Fundus	Fibro-VSTM2A	Fibroblast	0.588052	409915	0.976	49554	0.013999	0.897788	29490	16.8947	-8.577
WD_11_3-7	Stomach	Gastric Fundus	Fibro-Prol	Fibroblast	0.45923	435332	0.9849	49031	0.0168433	0.906794	29985	16.0523	-9.77818
WD_11_3-8	Stomach	Gastric Fundus	Fibro-ADAM28	Fibroblast	0.445421	423405	0.9843	52007	0.033842	0.77951	30007	19.8521	-10.6028
WD_11_4-1	Stomach	Gastric Fundus	Fibro-KCNJ8	Fibroblast	0.919021	517023	0.9816	52697	0.0166248	0.887337	31383	-7.24541	-12.5502
WD_11_4-2	Stomach	Gastric Fundus	Endo	Endothelium	0.454134	196078	0.9785	24159	0.0551172	0.875326	16959	15.0278	-16.6065
WD_11_4-3	Stomach	Gastric Fundus	Fibro-FBLN1	Fibroblast	0.975646	530737	0.9821	54250	0.0190225	0.889438	32889	5.27296	-29.4856
WD_11_4-4	Stomach	Gastric Fundus	Fibro-FBLN1	Fibroblast	0.943516	548565	0.9836	55009	0.0117074	0.863968	32809	5.44551	-29.4318
WD_11_4-5	Stomach	Gastric Fundus	Fibro-ADAM28	Fibroblast	0.555856	376646	0.9833	43414	0.0219491	0.889989	27458	26.9697	-14.6338
WD_11_4-6	Stomach	Gastric Fundus	Fibro-Prol	Fibroblast	0.382916	410335	0.9718	51841	0.0188793	0.843136	30794	6.45742	-26.8994
WD_11_4-7	Stomach	Gastric Fundus	Fibro-Prol	Fibroblast	0.2405	232779	0.9818	34399	0.0315595	0.809587	23735	15.8629	-12.9239
WD_11_4-8	Stomach	Gastric Fundus	DC/Macro	DC/Macrophage	0.493789	960953	0.9849	78823	0.0112427	0.789833	39255	23.6368	42.0306
WD_11_5-1	Stomach	Gastric Fundus	Fibro-FBLN1	Fibroblast	0.966362	452363	0.9811	53005	0.0116079	0.888312	32763	6.84391	-27.9895
WD_11_5-2	Stomach	Gastric Fundus	Fibro-ADAM28	Fibroblast	0.40244	227511	0.9818	35158	0.0296745	0.848968	23844	20.2443	-8.09144
WD_11_5-3	Stomach	Gastric Fundus	Erythrocyte	Erythrocyte	0.968656	134598	0.9765	26163	0.0245238	0.863051	18267	24.319	2.42297
WD_11_5-4	Stomach	Gastric Fundus	Endo	Endothelium	0.956441	295529	0.9829	37164	0.0454352	0.889813	23288	-6.11055	34.0148
WD_11_5-6	Stomach	Gastric Fundus	Fibro-ADAM28	Fibroblast	0.390435	334485	0.9683	42379	0.0185604	0.897095	25691	16.158	-12.1158
WD_11_5-7	Stomach	Gastric Fundus	Erythrocyte	Erythrocyte	0.546807	420340	0.9849	46137	0.0106055	0.910614	27987	24.9552	-8.13727
WD_11_5-8	Stomach	Gastric Fundus	Fibro-ADAM28	Fibroblast	0.408771	381684	0.9823	44353	0.0234762	0.876716	27248	24.2421	-13.3589
WD_11_6-1	Stomach	Gastric Fundus	Fibro-ADAM28	Fibroblast	0.349473	992000	0.9827	89149	0.0103799	0.908905	42629	28.1305	-7.98466
WD_11_6-2	Stomach	Gastric Fundus	T	T	0.981754	285403	0.9818	39320	0.0312675	0.853281	25300	10.262	32.7647
WD_11_6-3	Stomach	Gastric Fundus	Fibro-ADAM28	Fibroblast	0.386884	433692	0.9813	43359	0.0459344	0.8565	26455	17.4059	-13.4723
WD_11_6-4	Stomach	Gastric Fundus	Endo	Endothelium	0.841735	402764	0.9854	51650	0.017969	0.829506	31037	-8.30827	36.8475
WD_11_6-5	Stomach	Gastric Fundus	Fibro-ADAM28	Fibroblast	0.494905	562849	0.984	56557	0.0160943	0.871828	32733	25.6864	-7.6854
WD_11_6-6	Stomach	Gastric Fundus	Fibro-KCNJ8	Fibroblast	0.598886	2314242	0.9837	163926	0.00910903	0.604559	49904	9.84012	-25.1408
WD_11_6-7	Stomach	Gastric Fundus	Epi	Epithelium	0.585952	602072	0.9844	45130	0.0892886	0.862863	27081	-41.4903	24.4394
WD_11_6-8	Stomach	Gastric Fundus	DC/Macro	DC/Macrophage	0.946363	1190042	0.9851	85763	0.0332766	0.857036	44950	27.6013	40.1627
WD_11_7-1	Stomach	Gastric Fundus	Fibro-FBLN1	Fibroblast	0.5055	647107	0.9819	60415	0.0368679	0.87667	33815	6.00392	-27.6326
WD_11_7-2	Stomach	Gastric Fundus	Fibro-Prol	Fibroblast	0.414682	331440	0.9826	43866	0.0137894	0.880682	27265	19.2775	-9.64059
WD_11_7-3	Stomach	Gastric Fundus	Fibro-ADAM28	Fibroblast	0.459124	656645	0.9831	62974	0.0122465	0.895385	34493	22.8126	-9.34009
WD_11_7-4	Stomach	Gastric Fundus	Fibro-IRF1	Fibroblast	0.321632	678245	0.9856	55561	0.0199094	0.889383	31897	23.0294	-9.08489
WD_11_7-5	Stomach	Gastric Fundus	Fibro-FBLN1	Fibroblast	0.563643	566158	0.9851	56064	0.0171651	0.867188	33631	6.07806	-29.7504
WD_11_7-6	Stomach	Gastric Fundus	Fibro-VSTM2A	Fibroblast	0.504203	287519	0.9683	39545	0.0278608	0.875863	24635	14.8626	-11.4555
WD_11_7-7	Stomach	Gastric Fundus	Fibro-Prol	Fibroblast	0.528812	351024	0.9829	41232	0.016839	0.903813	26619	21.5071	-8.55782
WD_11_8-1	Stomach	Gastric Fundus	Fibro-IRF1	Fibroblast	0.450489	471156	0.9786	52294	0.0106864	0.912705	30949	25.0978	-5.56746
WD_11_8-2	Stomach	Gastric Fundus	Fibro-ADAM28	Fibroblast	0.429311	594144	0.985	56166	0.0163805	0.864794	30631	20.3973	-7.98916
WD_11_8-3	Stomach	Gastric Fundus	Fibro-FBLN1	Fibroblast	0.790764	699893	0.9835	58959	0.0291522	0.871911	33966	6.05225	-32.3373
WD_11_8-4	Stomach	Gastric Fundus	Fibro-Prol	Fibroblast	0.452907	548086	0.9854	38337	0.0714733	0.827999	23566	16.6299	-13.6986
WD_11_8-5	Stomach	Gastric Fundus	Endo	Endothelium	0.958201	1681629	0.9874	131338	0.0360101	0.695534	51452	-12.2052	36.8132
WD_11_8-6	Stomach	Gastric Fundus	Endo	Endothelium	0.96194	398456	0.9707	51039	0.0271554	0.847528	29575	-7.09587	34.9717
WD_11_8-8	Stomach	Gastric Fundus	Fibro-FBLN1	Fibroblast	0.444396	573075	0.9843	54069	0.0253515	0.878858	32813	9.34472	-25.2017
WD_11_9-2	Stomach	Gastric Fundus	Fibro-IRF1	Fibroblast	0.309213	718103	0.9854	79347	0.0118777	0.8607	41806	26.992	-4.68409
WD_11_9-3	Stomach	Gastric Fundus	Endo	Endothelium	0.652709	265122	0.9805	42692	0.0144018	0.836199	27075	-8.35931	37.0117
WD_11_9-4	Stomach	Gastric Fundus	Fibro-ADAM28	Fibroblast	0.398251	434882	0.9844	48711	0.0160719	0.892755	29335	16.7292	-8.13695
WD_11_9-5	Stomach	Gastric Fundus	Fibro-ADAM28	Fibroblast	0.41269	682699	0.9831	65678	0.0197914	0.874479	37854	5.66156	-31.5627
WD_11_9-6	Stomach	Gastric Fundus	Glial	Glial	0.987497	725646	0.9775	72814	0.00716973	0.862787	37966	-31.4628	-37.8498
WD_11_9-7	Stomach	Gastric Fundus	Fibro-VSTM2A	Fibroblast	0.394129	436083	0.9844	53520	0.0169017	0.857287	31294	22.9461	-5.53574
WD_11_9-8	Stomach	Gastric Fundus	Endo	Endothelium	0.915463	776161	0.985	74887	0.0309453	0.82957	38434	-9.96093	37.2675
WD_11_10-1	Stomach	Gastric Fundus	Endo	Endothelium	0.863473	431217	0.9795	50248	0.0143268	0.841944	28941	-8.5621	36.7479
WD_11_10-2	Stomach	Gastric Fundus	Fibro-ADAM28	Fibroblast	0.277888	485499	0.9821	51008	0.0151941	0.904329	29730	20.1024	-7.87926
WD_11_10-3	Stomach	Gastric Fundus	Fibro-VSTM2A	Fibroblast	0.39748	355518	0.9792	43707	0.0231278	0.889217	26117	13.5535	-11.249
WD_11_10-4	Stomach	Gastric Fundus	Fibro-ADAM28	Fibroblast	0.410079	257242	0.9806	43250	0.0203917	0.896277	27649	22.8798	-9.92473
WD_11_10-6	Stomach	Gastric Fundus	Fibro-ADAM28	Fibroblast	0.558333	498590	0.9724	50962	0.0129282	0.905243	28770	16.7541	-12.6594
WD_11_10-7	Stomach	Gastric Fundus	Fibro-ADAM28	Fibroblast	0.732512	566995	0.9828	53855	0.0168124	0.902015	31187	15.3909	-10.3427
WD_11_10-8	Stomach	Gastric Fundus	Fibro-ADAM28	Fibroblast	0.707709	322753	0.9773	42003	0.022137	0.870914	25918	22.3872	-8.33417
WD_11_11-1	Stomach	Gastric Fundus	Fibro-ADAM28	Fibroblast	0.599942	619419	0.9814	59845	0.0156204	0.857098	33162	24.4748	-6.60633
WD_11_11-2	Stomach	Gastric Fundus	Endo	Endothelium	0.816866	707382	0.9868	66888	0.0275213	0.866224	36535	-10.3247	35.8005
WD_11_11-3	Stomach	Gastric Fundus	Endo	Endothelium	0.974627	682236	0.9845	63775	0.0157488	0.858158	36675	-10.3457	37.4203
WD_11_11-4	Stomach	Gastric Fundus	Fibro-VSTM2A	Fibroblast	0.661924	463348	0.9839	43703	0.0184542	0.902592	26052	15.0134	-10.0097
WD_11_11-5	Stomach	Gastric Fundus	Fibro-ADAM28	Fibroblast	0.530799	529365	0.9812	52496	0.0153533	0.879781	30281	22.8649	-9.39616
WD_11_11-6	Stomach	Gastric Fundus	Fibro-ADAM28	Fibroblast	0.346316	405493	0.9745	48666	0.0145793	0.900711	29268	27.9109	-15.2759
WD_11_11-7	Stomach	Gastric Fundus	Glial	Glial	0.990839	539810	0.9856	60163	0.0105053	0.849725	33060	-33.4452	-39.0889
WD_11_11-8	Stomach	Gastric Fundus	Fibro-ADAM28	Fibroblast	0.554868	651516	0.9854	55335	0.0171278	0.875829	32074	25.9542	-7.72052
WD_11_12-1	Stomach	Gastric Fundus	Fibro-FBLN1	Fibroblast	0.24399	340471	0.9765	46168	0.0134189	0.860856	27646	16.0402	-13.4421
WD_11_12-2	Stomach	Gastric Fundus	Fibro-NRK	Fibroblast	0.396312	305620	0.9813	41078	0.0272196	0.84471	26245	23.8122	-15.8432
WD_11_12-3	Stomach	Gastric Fundus	DC/Macro	DC/Macrophage	0.930559	879368	0.9844	71782	0.0378057	0.869953	40281	27.223	40.337
WD_11_12-4	Stomach	Gastric Fundus	Erythrocyte	Erythrocyte	0.317931	436437	0.9844	47489	0.015523	0.902146	28865	16.7604	-9.63807
WD_11_12-5	Stomach	Gastric Fundus	Fibro-VSTM2A	Fibroblast	0.414455	473857	0.98	55534	0.0194163	0.881298	32863	25.7449	-7.52442
WD_11_12-6	Stomach	Gastric Fundus	Fibro-ADAM28	Fibroblast	0.315845	284347	0.968	35061	0.0528662	0.839166	22379	23.4779	-16.6875
WD_11_12-7	Stomach	Gastric Fundus	Fibro-VSTM2A	Fibroblast	0.351505	611137	0.9852	51145	0.0176516	0.921889	30105	21.9844	-8.09895
WD_11_12-8	Stomach	Gastric Fundus	Fibro-ADAM28	Fibroblast	0.309541	717994	0.9838	58318	0.0187263	0.882695	32108	17.3917	-8.68798
WD_12_1-1	Stomach	Gastric Fundus	Fibro-ADAM28	Fibroblast	0.45545	681369	0.9829	70942	0.0151665	0.845465	38280	26.1351	-11.8149
WD_12_1-2	Stomach	Gastric Fundus	Fibro-ADAM28	Fibroblast	0.589534	527991	0.9845	62316	0.0149798	0.894008	36628	29.6627	-13.4655
WD_12_1-3	Stomach	Gastric Fundus	Glial	Glial	1	750504	0.9844	68859	0.0314518	0.840733	38392	-30.7818	-39.6192
WD_12_1-4	Stomach	Gastric Fundus	Fibro-FBLN1	Fibroblast	0.287629	524805	0.9817	52925	0.0320418	0.850827	32607	23.9527	-11.6085
WD_12_1-5	Stomach	Gastric Fundus	Epi	Epithelium	0.809957	1047515	0.9872	94948	0.0116834	0.840934	50200	-43.8585	21.7367
WD_12_1-6	Stomach	Gastric Fundus	Endo	Endothelium	0.312987	611017	0.9603	63543	0.017813	0.857168	37579	19.3877	-5.15208
WD_12_1-7	Stomach	Gastric Fundus	Fibro-ADAM28	Fibroblast	0.482653	1835468	0.9847	104446	0.0228773	0.833378	45520	21.3568	-18.388
WD_12_1-8	Stomach	Gastric Fundus	Fibro-ADAM28	Fibroblast	0.553469	705430	0.9837	63453	0.0129957	0.86672	34569	32.2957	-10.7231
WD_12_2-1	Stomach	Gastric Fundus	Fibro-ADAM28	Fibroblast	0.56175	695394	0.9784	76269	0.0110572	0.753307	37383	21.8618	-6.30712
WD_12_2-2	Stomach	Gastric Fundus	Fibro-VSTM2A	Fibroblast	0.611392	490848	0.9815	61556	0.0179069	0.892456	34327	26.1886	-14.3991
WD_12_2-3	Stomach	Gastric Fundus	Epi	Epithelium	0.941057	1142207	0.9851	97212	0.0167053	0.860521	49160	-43.6141	20.945
WD_12_2-4	Stomach	Gastric Fundus	Fibro-KCNJ8	Fibroblast	0.451332	814805	0.9829	74759	0.0191249	0.875948	41563	11.8862	-22.6321
WD_12_2-5	Stomach	Gastric Fundus	Endo	Endothelium	0.381864	620309	0.9833	59251	0.0174	0.881116	34647	21.7418	-17.132
WD_12_2-6	Stomach	Gastric Fundus	Fibro-VSTM2A	Fibroblast	0.646567	718991	0.9782	71546	0.0173284	0.89808	38676	18.5792	-5.35342
WD_12_2-7	Stomach	Gastric Fundus	Fibro-FBLN1	Fibroblast	0.823539	1390479	0.9836	88759	0.0169207	0.889442	45849	9.27767	-30.9175
WD_12_2-8	Stomach	Gastric Fundus	SM-Visceral	Smooth muscle	0.36384	761453	0.9836	68724	0.0195443	0.8456	37563	25.0619	-10.9313
WD_12_3-1	Stomach	Gastric Fundus	Fibro-FBLN1	Fibroblast	0.51426	771886	0.9004	74193	0.0117884	0.862386	40996	8.15968	-32.6184
WD_12_3-2	Stomach	Gastric Fundus	Fibro-KCNJ8	Fibroblast	0.657998	563449	0.9865	65021	0.0151918	0.894034	37363	23.6961	-7.16179
WD_12_3-3	Stomach	Gastric Fundus	Fibro-VSTM2A	Fibroblast	0.376366	451688	0.9826	54352	0.029735	0.899489	32144	15.134	-11.7514
WD_12_3-4	Stomach	Gastric Fundus	Glial	Glial	1	670056	0.9858	64381	0.0303681	0.881689	34892	-32.4113	-39.7618
WD_12_3-5	Stomach	Gastric Fundus	Fibro-IRF1	Fibroblast	0.296771	227755	0.9838	29482	0.0595484	0.823553	20353	16.1716	-15.0692
WD_12_3-6	Stomach	Gastric Fundus	Glial	Glial	0.978178	556512	0.9812	61421	0.0160785	0.868693	34264	-31.3714	-38.8216
WD_12_3-7	Stomach	Gastric Fundus	Fibro-Prol	Fibroblast	0.360704	334541	0.9841	48052	0.0278174	0.836573	31684	20.6537	-11.706
WD_12_3-8	Stomach	Gastric Fundus	Fibro-ADAM28	Fibroblast	0.431086	498274	0.9833	60016	0.0172856	0.871601	34533	23.6913	-14.5115
WD_12_4-1	Stomach	Gastric Fundus	Fibro-VSTM2A	Fibroblast	0.737024	725223	0.984	68769	0.0138012	0.884425	38359	25.5111	-4.47455
WD_12_4-2	Stomach	Gastric Fundus	Fibro-FBLN1	Fibroblast	0.599815	1460746	0.9862	125390	0.0188456	0.873243	56664	7.87946	-33.6581
WD_12_4-3	Stomach	Gastric Fundus	Fibro-IRF1	Fibroblast	0.425724	494872	0.9827	62974	0.0140329	0.902341	35338	23.451	-4.15278
WD_12_4-4	Stomach	Gastric Fundus	Fibro-ADAM28	Fibroblast	0.42938	624321	0.9856	62905	0.0150545	0.865066	35791	11.5002	-22.5548
WD_12_4-5	Stomach	Gastric Fundus	Fibro-FBLN1	Fibroblast	0.84326	609694	0.986	57824	0.0228285	0.872458	34330	9.05844	-27.5481
WD_12_4-6	Stomach	Gastric Fundus	SM-Visceral	Smooth muscle	0.387449	531751	0.9781	63013	0.0120302	0.838843	34492	18.7377	-11.3774
WD_12_4-7	Stomach	Gastric Fundus	Fibro-Prol	Fibroblast	0.481743	467331	0.9835	54108	0.0214612	0.864937	31772	24.4401	-9.05778
WD_12_4-8	Stomach	Gastric Fundus	Fibro-Prol	Fibroblast	0.281676	894074	0.9846	76994	0.0198281	0.871406	41117	10.8265	-33.0607
WD_12_5-1	Stomach	Gastric Fundus	Fibro-FBLN1	Fibroblast	0.772959	661585	0.983	67872	0.0109207	0.867692	38835	7.61484	-28.8588
WD_12_5-2	Stomach	Gastric Fundus	Glial	Glial	1	576972	0.986	64302	0.0225965	0.882756	35137	-32.2989	-39.7275
WD_12_5-3	Stomach	Gastric Fundus	Fibro-Prol	Fibroblast	0.47968	307356	0.9809	41171	0.0340621	0.86935	27492	20.8555	-11.4651
WD_12_5-4	Stomach	Gastric Fundus	Fibro-ADAM28	Fibroblast	0.651814	471467	0.9852	52323	0.0222435	0.861055	30807	29.3475	-16.0414
WD_12_5-5	Stomach	Gastric Fundus	Fibro-ADAM28	Fibroblast	0.489234	393743	0.9826	49978	0.0237527	0.884249	30764	10.0288	-25.7766
WD_12_5-6	Stomach	Gastric Fundus	Fibro-ADAM28	Fibroblast	0.253077	302899	0.9714	47347	0.0211509	0.870573	30942	19.7979	-14.0152
WD_12_5-7	Stomach	Gastric Fundus	Fibro-FBLN1	Fibroblast	0.854597	718642	0.9867	71502	0.0132071	0.887318	40335	8.07469	-32.1313
WD_12_5-8	Stomach	Gastric Fundus	Epi	Epithelium	0.878624	1269267	0.9878	112190	0.02	0.852768	56404	-45.3071	19.9315
WD_12_6-1	Stomach	Gastric Fundus	Glial	Glial	0.5553	1231119	0.9854	97478	0.0115914	0.793728	46865	-11.7369	-4.58213
WD_12_6-2	Stomach	Gastric Fundus	T	T	0.867567	423399	0.9844	61354	0.011589	0.865192	36762	38.2884	-5.17137
WD_12_6-3	Stomach	Gastric Fundus	Fibro-KCNJ8	Fibroblast	0.46154	665911	0.9851	65610	0.0328282	0.828654	36823	22.6358	-17.8553
WD_12_6-4	Stomach	Gastric Fundus	SM-Visceral	Smooth muscle	0.444526	456342	0.9835	51780	0.0188967	0.887099	30025	17.9675	-14.8799
WD_12_6-5	Stomach	Gastric Fundus	Fibro-ADAM28	Fibroblast	0.674452	392418	0.9843	51566	0.0149614	0.87645	30919	26.2191	-5.94329
WD_12_6-6	Stomach	Gastric Fundus	Glial	Glial	0.971458	576368	0.9789	59194	0.0298592	0.86622	33138	-32.2394	-39.9673
WD_12_6-7	Stomach	Gastric Fundus	Endo	Endothelium	0.743779	403221	0.9843	53370	0.0264119	0.853719	30395	-4.68137	34.5594
WD_12_6-8	Stomach	Gastric Fundus	Fibro-FBLN1	Fibroblast	0.711177	431878	0.9811	64685	0.0185023	0.852547	37243	9.59214	-28.6159
WD_12_7-1	Stomach	Gastric Fundus	Fibro-ADAM28	Fibroblast	0.581258	535344	0.9792	61103	0.0174615	0.866537	34663	22.6856	-15.9295
WD_12_7-2	Stomach	Gastric Fundus	Endo	Endothelium	0.898242	462480	0.9831	50666	0.0418765	0.8844	30797	-5.92943	37.7377
WD_12_7-3	Stomach	Gastric Fundus	Fibro-ADAM28	Fibroblast	0.43323	295123	0.9822	43871	0.015433	0.848305	29486	22.2288	-17.2943
WD_12_7-4	Stomach	Gastric Fundus	Fibro-Prol	Fibroblast	0.382717	866261	0.9862	72757	0.0188846	0.89491	39285	28.4934	-9.78605
WD_12_7-5	Stomach	Gastric Fundus	Fibro-ADAM28	Fibroblast	0.355292	381159	0.9836	46307	0.0226764	0.881487	27839	28.4613	-16.0879
WD_12_7-6	Stomach	Gastric Fundus	Fibro-ADAM28	Fibroblast	0.447533	637253	0.981	58611	0.0220208	0.892648	33140	27.0403	-14.4122
WD_12_7-7	Stomach	Gastric Fundus	Fibro-ADAM28	Fibroblast	0.496541	534796	0.9846	55505	0.0136418	0.897883	31567	23.3144	-8.31227
WD_12_7-8	Stomach	Gastric Fundus	Fibro-FBLN1	Fibroblast	0.828109	839518	0.9855	75108	0.0201508	0.874301	41087	7.76011	-32.5923
WD_12_8-1	Stomach	Gastric Fundus	Fibro-KCNJ8	Fibroblast	0.351524	497297	0.9803	63801	0.0133745	0.880456	36702	27.493	-8.98012
WD_12_8-2	Stomach	Gastric Fundus	Fibro-KCNJ8	Fibroblast	0.972158	784486	0.9867	68772	0.023158	0.818284	38781	-5.9175	-13.6687
WD_12_8-3	Stomach	Gastric Fundus	Fibro-FBLN1	Fibroblast	0.822766	849777	0.9853	75544	0.0142564	0.870314	41603	8.26478	-28.3173
WD_12_8-4	Stomach	Gastric Fundus	Fibro-FBLN1	Fibroblast	0.844741	522614	0.9852	51991	0.0289586	0.86992	30846	9.06632	-26.0098
WD_12_8-5	Stomach	Gastric Fundus	SM-Visceral	Smooth muscle	0.675359	576271	0.9839	59512	0.018341	0.853559	33075	26.3918	-8.57734
WD_12_8-6	Stomach	Gastric Fundus	Fibro-ADAM28	Fibroblast	0.411257	329211	0.9699	49381	0.0193875	0.886232	29568	17.6933	-11.6096
WD_12_8-7	Stomach	Gastric Fundus	Glial	Glial	1	475901	0.9834	56817	0.0160517	0.863896	32386	-31.1203	-38.7925
WD_12_8-8	Stomach	Gastric Fundus	Fibro-IRF1	Fibroblast	0.421701	266608	0.9824	38141	0.0322885	0.828636	25837	18.4948	-15.3315
WD_12_9-1	Stomach	Gastric Fundus	Fibro-ADAM28	Fibroblast	0.754574	405638	0.9796	58317	0.0109836	0.873416	34648	28.8802	-6.82855
WD_12_9-2	Stomach	Gastric Fundus	Fibro-FBLN1	Fibroblast	0.551047	461230	0.9839	63464	0.0134247	0.847378	36215	6.5224	-28.758
WD_12_9-3	Stomach	Gastric Fundus	Fibro-IRF1	Fibroblast	0.27381	315979	0.9836	50227	0.0160056	0.859239	32561	21.1963	-5.92535
WD_12_9-4	Stomach	Gastric Fundus	Fibro-KCNJ8	Fibroblast	0.289252	572708	0.986	63781	0.0138498	0.897368	36242	23.6744	-4.12125
WD_12_9-5	Stomach	Gastric Fundus	Fibro-ADAM28	Fibroblast	0.448094	484651	0.9817	56997	0.0144673	0.901802	32156	20.3823	-9.76811
WD_12_9-6	Stomach	Gastric Fundus	Fibro-FBLN1	Fibroblast	0.81314	664508	0.9797	64808	0.0166534	0.865109	36764	6.57216	-30.6535
WD_12_9-7	Stomach	Gastric Fundus	Fibro-ADAM28	Fibroblast	0.445986	443404	0.9838	58446	0.0162507	0.830613	32098	19.894	-8.79725
WD_12_9-8	Stomach	Gastric Fundus	Endo	Endothelium	0.937746	518693	0.9854	52577	0.0525526	0.873138	31479	-6.84431	36.1891
WD_12_10-1	Stomach	Gastric Fundus	CACNA1A-ELF3+	CACNA1A	0.566019	907015	0.9828	80525	0.0148325	0.84755	43571	-43.7381	21.0482
WD_12_10-2	Stomach	Gastric Fundus	SM-Visceral	Smooth muscle	0.409054	395676	0.9794	51501	0.0192081	0.903982	30724	22.9514	-16.7328
WD_12_10-3	Stomach	Gastric Fundus	Fibro-IRF1	Fibroblast	0.35917	345888	0.9787	51234	0.023036	0.876918	31075	20.7112	-5.86854
WD_12_10-4	Stomach	Gastric Fundus	Fibro-FBLN1	Fibroblast	0.299369	417061	0.9832	50311	0.0299716	0.858898	32996	11.2528	-22.3716
WD_12_10-5	Stomach	Gastric Fundus	Glial	Glial	0.99877	626896	0.9821	60247	0.0173671	0.804206	32979	-32.3818	-39.8432
WD_12_10-6	Stomach	Gastric Fundus	DC/Macro	DC/Macrophage	0.684711	1151834	0.9798	88246	0.0115886	0.863223	44265	24.2417	41.4917
WD_12_10-7	Stomach	Gastric Fundus	Fibro-ADAM28	Fibroblast	0.480876	517185	0.9823	57847	0.0155322	0.888119	33574	29.1185	-14.388
WD_12_11-1	Stomach	Gastric Fundus	Fibro-IRF1	Fibroblast	0.420999	824418	0.9831	75735	0.0175587	0.866733	39339	27.4965	-9.60578
WD_12_11-2	Stomach	Gastric Fundus	Endo	Endothelium	0.370698	1193373	0.9869	98205	0.0196309	0.895881	48175	28.4474	-9.88965
WD_12_11-3	Stomach	Gastric Fundus	Epi	Epithelium	0.744329	1131604	0.9871	98491	0.0105308	0.854728	51808	-44.9365	20.0864
WD_12_11-4	Stomach	Gastric Fundus	Fibro-ADAM28	Fibroblast	0.565648	589921	0.9853	59451	0.0178263	0.89403	34209	27.675	-13.426
WD_12_11-5	Stomach	Gastric Fundus	Fibro-ADAM28	Fibroblast	0.486255	321082	0.9763	43274	0.0208738	0.859361	27336	23.0442	-17.539
WD_12_11-6	Stomach	Gastric Fundus	Fibro-ADAM28	Fibroblast	0.734539	460902	0.9758	56827	0.016734	0.908864	33367	29.6386	-13.6931
WD_12_11-7	Stomach	Gastric Fundus	T	T	0.976285	359237	0.983	47843	0.0174618	0.869824	29197	11.3214	32.2774
WD_12_11-8	Stomach	Gastric Fundus	Fibro-Prol	Fibroblast	0.497767	385432	0.9815	43826	0.0306131	0.872587	28217	25.9923	-9.8884
WD_12_12-1	Stomach	Gastric Fundus	Fibro-NRK	Fibroblast	0.781615	765849	0.9831	60934	0.020275	0.862671	34655	8.50079	-25.8204
WD_12_12-2	Stomach	Gastric Fundus	Fibro-VSTM2A	Fibroblast	0.314557	683672	0.984	69531	0.0211341	0.866103	38200	25.7324	-11.9567
WD_12_12-3	Stomach	Gastric Fundus	Fibro-FBLN1	Fibroblast	0.756836	1006229	0.9862	92085	0.0151642	0.875387	49659	9.2131	-33.3937
WD_12_12-4	Stomach	Gastric Fundus	Fibro-ADAM28	Fibroblast	0.407503	762895	0.9857	73162	0.0132768	0.91266	39777	26.9457	-7.56219
WD_12_12-5	Stomach	Gastric Fundus	Fibro-ADAM28	Fibroblast	0.423375	513584	0.9817	54183	0.0151909	0.901279	31920	23.7844	-9.06645
WD_12_12-6	Stomach	Gastric Fundus	Erythrocyte	Erythrocyte	0.490565	430774	0.9731	52963	0.0255222	0.844967	30520	20.9394	-10.0664
WD_12_12-7	Stomach	Gastric Fundus	Glial	Glial	0.992521	415798	0.9826	46471	0.0324236	0.865421	28945	-31.3505	-39.4812
WD_12_12-8	Stomach	Gastric Fundus	Fibro-NRK	Fibroblast	0.543566	556002	0.984	56207	0.0252842	0.834754	32811	16.5344	-17.0923
WD_13_1-1	Stomach	Gastric Fundus	CACNA1A-ELF3+	CACNA1A	0.507071	1836166	0.9863	117859	0.0124752	0.826377	57121	-42.8521	22.4606
WD_13_1-2	Stomach	Gastric Fundus	Endo	Endothelium	0.921905	916020	0.9862	81982	0.0253595	0.877717	42615	-6.53169	36.6807
WD_13_1-3	Stomach	Gastric Fundus	Fibro-FBLN1	Fibroblast	0.807915	1242366	0.9848	95852	0.0216493	0.876883	48408	8.44896	-29.492
WD_13_1-4	Stomach	Gastric Fundus	Fibro-FBLN1	Fibroblast	0.634254	1240039	0.9869	92684	0.0182848	0.879817	48132	12.1475	-24.6132
WD_13_1-5	Stomach	Gastric Fundus	Fibro-ADAM28	Fibroblast	0.552965	732498	0.9836	70362	0.0172063	0.882508	38033	20.2796	-14.1753
WD_13_1-6	Stomach	Gastric Fundus	Epi	Epithelium	0.828376	1164657	0.9833	100106	0.014841	0.842817	52537	-42.0505	24.4401
WD_13_1-7	Stomach	Gastric Fundus	Fibro-Prol	Fibroblast	0.485109	724026	0.9817	60894	0.0295591	0.849525	34006	26.622	-14.5803
WD_13_2-1	Stomach	Gastric Fundus	Fibro-ADAM28	Fibroblast	0.661078	925340	0.9795	96323	0.0109604	0.765746	43745	20.2585	-5.95714
WD_13_2-2	Stomach	Gastric Fundus	Fibro-FBLN1	Fibroblast	0.795571	960851	0.9839	81668	0.0374307	0.866545	43654	9.25709	-27.754
WD_13_2-3	Stomach	Gastric Fundus	Fibro-VSTM2A	Fibroblast	0.596615	1951105	0.9853	148807	0.0128086	0.7083	51153	26.7725	-6.18745
WD_13_2-4	Stomach	Gastric Fundus	Fibro-VSTM2A	Fibroblast	0.651695	1725139	0.986	135232	0.0112145	0.690184	47598	21.3288	-12.3474
WD_13_2-6	Stomach	Gastric Fundus	T	T	0.869717	1347266	0.9829	89753	0.0734186	0.852005	47334	8.98084	32.6503
WD_13_2-7	Stomach	Gastric Fundus	Fibro-ADAM28	Fibroblast	0.503995	643947	0.9807	67142	0.0126362	0.895818	36610	23.8027	-14.928
WD_13_2-8	Stomach	Gastric Fundus	Fibro-VSTM2A	Fibroblast	0.771785	1128882	0.9842	86537	0.01557	0.880953	42735	18.5135	-7.6374
WD_13_3-1	Stomach	Gastric Fundus	T	T	0.929059	1242193	0.9804	104036	0.0178315	0.727498	44139	32.9385	0.0837025
WD_13_3-2	Stomach	Gastric Fundus	Fibro-ADAM28	Fibroblast	0.233632	694693	0.9867	72790	0.0152191	0.874543	38902	23.4202	-11.6662
WD_13_3-3	Stomach	Gastric Fundus	Erythrocyte	Erythrocyte	0.503777	237416	0.9756	47005	0.0290621	0.873439	29657	24.1248	1.66644
WD_13_3-4	Stomach	Gastric Fundus	Fibro-ADAM28	Fibroblast	0.517081	678618	0.985	69929	0.0176439	0.879807	37991	24.7216	-11.5752
WD_13_3-5	Stomach	Gastric Fundus	Erythrocyte	Erythrocyte	0.306612	264929	0.9766	42460	0.0356761	0.857772	28154	22.4252	-15.8141
WD_13_3-6	Stomach	Gastric Fundus	Fibro-VSTM2A	Fibroblast	0.462279	1276908	0.9856	85268	0.0235969	0.884224	43136	26.5985	-5.55225
WD_13_3-7	Stomach	Gastric Fundus	Fibro-FBLN1	Fibroblast	0.442387	624512	0.9864	71954	0.0125451	0.862329	40139	11.0345	-25.5039
WD_13_3-8	Stomach	Gastric Fundus	Fibro-VSTM2A	Fibroblast	0.62439	838681	0.9866	71634	0.0132398	0.871723	38125	21.6513	-6.29205
WD_13_4-1	Stomach	Gastric Fundus	Epi	Epithelium	0.659198	1038247	0.9855	88587	0.0150207	0.878797	47510	-43.4472	20.4721
WD_13_4-2	Stomach	Gastric Fundus	Fibro-FBLN1	Fibroblast	0.797384	693364	0.9809	72134	0.0161641	0.863352	40248	7.33533	-29.2628
WD_13_4-3	Stomach	Gastric Fundus	Fibro-KCNJ8	Fibroblast	0.860011	993084	0.986	84156	0.0154467	0.861792	43556	-7.71026	-12.066
WD_13_4-4	Stomach	Gastric Fundus	Endo	Endothelium	0.916333	706079	0.9862	80528	0.0123591	0.857577	42158	-7.83877	38.2472
WD_13_4-5	Stomach	Gastric Fundus	Fibro-FBLN1	Fibroblast	0.941355	670068	0.9856	69366	0.0233582	0.863161	39887	7.3194	-29.33
WD_13_4-6	Stomach	Gastric Fundus	Fibro-ADAM28	Fibroblast	0.468057	662170	0.9776	75679	0.0156529	0.842915	40207	18.9754	-11.7053
WD_13_4-7	Stomach	Gastric Fundus	Fibro-ADAM28	Fibroblast	0.281884	543459	0.9815	58861	0.0218075	0.890233	33275	26.2389	-9.15896
WD_13_4-8	Stomach	Gastric Fundus	Glial	Glial	0.495781	606754	0.9832	66285	0.023153	0.877272	36702	29.8986	-15.5903
WD_13_5-1	Stomach	Gastric Fundus	Epi	Epithelium	0.596696	885605	0.9849	91075	0.0108373	0.830217	49664	-42.7537	22.8279
WD_13_5-2	Stomach	Gastric Fundus	Endo	Endothelium	0.529151	391543	0.9827	60044	0.0207349	0.862401	34598	-7.18549	38.1832
WD_13_5-3	Stomach	Gastric Fundus	Erythrocyte	Erythrocyte	0.408214	539127	0.9833	65120	0.0158632	0.88234	36622	21.0971	-10.9385
WD_13_5-4	Stomach	Gastric Fundus	Fibro-KCNJ8	Fibroblast	0.421134	534105	0.9863	61938	0.0229222	0.852207	34908	17.7736	-20.3538
WD_13_5-5	Stomach	Gastric Fundus	Fibro-ADAM28	Fibroblast	0.462321	592294	0.9854	63523	0.0131396	0.8822	35336	27.1389	-8.43522
WD_13_5-6	Stomach	Gastric Fundus	Fibro-ADAM28	Fibroblast	0.480975	513994	0.9743	62325	0.0199558	0.873791	35815	26.6065	-11.1644
WD_13_5-7	Stomach	Gastric Fundus	Epi	Epithelium	0.652003	779544	0.9869	73119	0.0114769	0.822139	38928	-11.7437	-4.71687
WD_13_5-8	Stomach	Gastric Fundus	Fibro-ADAM28	Fibroblast	0.591963	310485	0.9802	51460	0.0288513	0.883113	30932	24.3595	-13.5955
WD_13_6-1	Stomach	Gastric Fundus	Endo	Endothelium	0.41768	484913	0.9814	65406	0.0327796	0.858637	37935	-5.55288	38.5372
WD_13_6-2	Stomach	Gastric Fundus	Endo	Endothelium	0.901152	466482	0.9846	64356	0.0149689	0.86079	37939	-4.84091	36.0952
WD_13_6-3	Stomach	Gastric Fundus	Fibro-IRF1	Fibroblast	0.605828	953705	0.9842	88297	0.0207338	0.889022	44858	27.1641	-6.34402
WD_13_6-4	Stomach	Gastric Fundus	Fibro-VSTM2A	Fibroblast	0.463295	639580	0.984	64982	0.019672	0.857007	35202	24.6553	-12.0189
WD_13_6-5	Stomach	Gastric Fundus	Fibro-ADAM28	Fibroblast	0.513596	496939	0.9836	60121	0.018166	0.85777	34438	25.666	-11.9838
WD_13_6-6	Stomach	Gastric Fundus	Fibro-ADAM28	Fibroblast	0.317849	622454	0.9768	68193	0.0315568	0.868535	36500	25.5545	-5.40786
WD_13_6-7	Stomach	Gastric Fundus	Fibro-FBLN1	Fibroblast	0.813858	687843	0.983	68184	0.0306939	0.874809	38154	9.89353	-24.6102
WD_13_6-8	Stomach	Gastric Fundus	Fibro-Prol	Fibroblast	0.441546	355496	0.9789	62907	0.0177457	0.847282	35744	26.5805	-12.3093
WD_13_7-1	Stomach	Gastric Fundus	SM-Visceral	Smooth muscle	0.544186	749350	0.9786	84930	0.0174424	0.859861	45029	10.1597	-30.1185
WD_13_7-2	Stomach	Gastric Fundus	Fibro-Prol	Fibroblast	0.509665	720682	0.9839	72438	0.0116076	0.865112	40190	8.00916	-27.5093
WD_13_7-3	Stomach	Gastric Fundus	Fibro-ADAM28	Fibroblast	0.353689	824956	0.9832	73067	0.0147702	0.887925	39370	24.0478	-17.9945
WD_13_7-4	Stomach	Gastric Fundus	Fibro-FBLN1	Fibroblast	0.883656	1084839	0.9863	83440	0.0184789	0.858845	43415	7.90839	-29.0791
WD_13_7-5	Stomach	Gastric Fundus	T	T	0.958883	598464	0.986	64398	0.0161148	0.869188	36767	33.9575	0.328161
WD_13_7-6	Stomach	Gastric Fundus	Epi	Epithelium	0.993186	701314	0.9791	74408	0.0229797	0.873145	40587	-9.55876	11.1221
WD_13_7-7	Stomach	Gastric Fundus	Fibro-IRF1	Fibroblast	0.558139	635833	0.9849	63975	0.0120375	0.899586	35925	24.2103	-6.4757
WD_13_7-8	Stomach	Gastric Fundus	Fibro-ADAM28	Fibroblast	0.420995	571390	0.9827	63679	0.0259937	0.882316	35578	27.45	-8.74367
WD_13_8-1	Stomach	Gastric Fundus	Fibro-KCNJ8	Fibroblast	0.932906	1138116	0.958	92326	0.0110321	0.87125	48555	-7.15978	-13.3461
WD_13_8-2	Stomach	Gastric Fundus	Fibro-KCNJ8	Fibroblast	0.255627	583571	0.9857	67014	0.019695	0.836154	36642	29.495	-9.35444
WD_13_8-3	Stomach	Gastric Fundus	Fibro-KCNJ8	Fibroblast	0.869477	833550	0.9841	79246	0.0238271	0.872107	42920	-5.78956	-13.7285
WD_13_8-4	Stomach	Gastric Fundus	Fibro-KCNJ8	Fibroblast	0.861957	863445	0.9871	67917	0.0615589	0.859534	37602	22.6394	-12.3565
WD_13_8-5	Stomach	Gastric Fundus	Fibro-FBLN1	Fibroblast	0.511327	648071	0.9837	65068	0.0220897	0.857503	36935	6.86954	-29.3283
WD_13_8-6	Stomach	Gastric Fundus	Fibro-ADAM28	Fibroblast	0.40222	741673	0.9772	74675	0.0248017	0.886066	40463	20.4885	-4.57496
WD_13_8-7	Stomach	Gastric Fundus	Fibro-Prol	Fibroblast	0.267876	439918	0.9842	42944	0.0275462	0.857605	26184	20.4984	-15.1559
WD_13_8-8	Stomach	Gastric Fundus	Fibro-Prol	Fibroblast	0.361628	177094	0.9785	31692	0.0451585	0.842673	21660	17.3231	-15.0951
WD_13_9-1	Stomach	Gastric Fundus	Endo	Endothelium	0.867143	654887	0.9817	85642	0.0224873	0.844854	44033	-7.15163	38.8933
WD_13_9-2	Stomach	Gastric Fundus	Fibro-ADAM28	Fibroblast	0.441092	449020	0.9845	62985	0.0134407	0.857855	35555	29.3372	-7.23472
WD_13_9-3	Stomach	Gastric Fundus	Endo	Endothelium	0.996694	1833433	0.9854	138324	0.034093	0.88224	56946	-11.7319	39.3571
WD_13_9-4	Stomach	Gastric Fundus	T	T	0.99844	451818	0.9828	57800	0.018997	0.885225	32906	9.13979	32.7432
WD_13_9-5	Stomach	Gastric Fundus	Fibro-Prol	Fibroblast	0.244506	347088	0.9805	43427	0.0465019	0.855297	29581	20.3625	-11.8681
WD_13_9-6	Stomach	Gastric Fundus	Endo	Endothelium	0.952431	1123500	0.982	99473	0.012422	0.842872	48488	-9.99536	39.4105
WD_13_9-7	Stomach	Gastric Fundus	Fibro-KCNJ8	Fibroblast	0.812149	474329	0.9853	62644	0.0129702	0.82881	34413	23.3018	-3.97833
WD_13_9-8	Stomach	Gastric Fundus	CACNA1A-ELF3+	CACNA1A	0.554327	570517	0.9853	71396	0.0092666	0.84205	40590	-42.5846	22.9467
WD_13_10-1	Stomach	Gastric Fundus	Fibro-ADAM28	Fibroblast	0.68416	632041	0.9792	74057	0.0142913	0.891205	40093	28.891	-9.60284
WD_13_10-2	Stomach	Gastric Fundus	Glial	Glial	0.982025	667835	0.9833	71059	0.0142288	0.873992	38536	-31.5812	-40.0272
WD_13_10-3	Stomach	Gastric Fundus	Endo	Endothelium	0.397691	433475	0.9793	62029	0.0244252	0.871415	34442	20.387	-5.79991
WD_13_10-4	Stomach	Gastric Fundus	Fibro-ADAM28	Fibroblast	0.426747	760539	0.9846	74168	0.0227174	0.87353	40276	29.0849	-6.02117
WD_13_10-5	Stomach	Gastric Fundus	Endo	Endothelium	1	1220335	0.9834	87652	0.0238953	0.834927	40626	-7.41925	35.9424
WD_13_10-6	Stomach	Gastric Fundus	Endo	Endothelium	0.96417	445487	0.9697	59233	0.0301179	0.881772	34654	-6.6705	37.8685
WD_13_10-7	Stomach	Gastric Fundus	Epi	Epithelium	0.684686	616708	0.9842	73147	0.0118262	0.835113	41614	-42.6298	23.3468
WD_13_10-8	Stomach	Gastric Fundus	Fibro-ADAM28	Fibroblast	0.513233	286412	0.9806	43669	0.0259254	0.844008	27026	24.6943	-9.63802
WD_13_11-1	Stomach	Gastric Fundus	Fibro-ADAM28	Fibroblast	0.423836	922910	0.9842	83213	0.0182628	0.861356	41926	27.7171	-9.53038
WD_13_11-2	Stomach	Gastric Fundus	Fibro-ADAM28	Fibroblast	0.479987	763005	0.9869	72189	0.0185543	0.895192	38802	20.092	-5.69339
WD_13_11-3	Stomach	Gastric Fundus	Erythrocyte	Erythrocyte	0.404742	265731	0.9777	51594	0.0178469	0.895123	31276	19.6995	-16.4091
WD_13_11-4	Stomach	Gastric Fundus	Fibro-VSTM2A	Fibroblast	0.799898	774770	0.9857	77120	0.0163494	0.877088	41673	25.468	-4.30035
WD_13_11-5	Stomach	Gastric Fundus	Endo	Endothelium	0.994221	707711	0.9849	65719	0.0202015	0.823415	34532	-6.55832	37.5956
WD_13_11-6	Stomach	Gastric Fundus	Fibro-ADAM28	Fibroblast	0.590464	981548	0.9817	83851	0.0185259	0.893275	44560	30.528	-12.1819
WD_13_11-7	Stomach	Gastric Fundus	Fibro-ADAM28	Fibroblast	0.330194	356268	0.983	44920	0.0150563	0.878918	28097	17.7297	-9.80611
WD_13_11-8	Stomach	Gastric Fundus	Fibro-ADAM28	Fibroblast	0.393693	1018797	0.9857	68582	0.0168211	0.899128	37358	28.8635	-13.6825
WD_13_12-1	Stomach	Gastric Fundus	Fibro-FBLN1	Fibroblast	0.858864	1396326	0.9861	84385	0.0181455	0.880713	43706	9.62635	-30.5644
WD_13_12-2	Stomach	Gastric Fundus	Fibro-ADAM28	Fibroblast	0.285824	1479926	0.9868	98369	0.01925	0.86453	48220	28.2063	-6.8569
WD_13_12-3	Stomach	Gastric Fundus	Fibro-VSTM2A	Fibroblast	0.887177	727731	0.9798	82024	0.0146913	0.878572	43729	26.861	-6.62738
WD_13_12-4	Stomach	Gastric Fundus	Fibro-IRF1	Fibroblast	0.407913	529320	0.985	64958	0.0190457	0.850488	39449	20.1894	-16.9022
WD_13_12-5	Stomach	Gastric Fundus	Fibro-FBLN1	Fibroblast	0.690559	950471	0.984	75593	0.018972	0.864339	41384	7.25101	-31.0429
WD_13_12-7	Stomach	Gastric Fundus	Fibro-VSTM2A	Fibroblast	0.423868	447443	0.9822	47613	0.024373	0.904354	28133	16.5385	-14.6249
WD_13_12-8	Stomach	Gastric Fundus	Fibro-ADAM28	Fibroblast	0.489278	888446	0.9858	69407	0.0309005	0.875791	38363	21.2274	-5.46164
WD_14_1-1	Stomach	Gastric Fundus	Fibro-ADAM28	Fibroblast	0.368374	817695	0.98	70785	0.0141841	0.897987	37474	26.2871	-13.224
WD_14_1-2	Stomach	Gastric Fundus	Fibro-FBLN1	Fibroblast	0.674281	688362	0.9854	72618	0.0164905	0.893139	39853	9.06218	-30.7829
WD_14_1-3	Stomach	Gastric Fundus	Epi	Epithelium	0.914223	1025527	0.9862	112706	0.013807	0.851002	54671	-43.6457	22.3201
WD_14_1-4	Stomach	Gastric Fundus	Endo	Endothelium	0.99497	941098	0.986	85322	0.0219794	0.885973	44248	-7.44602	35.3832
WD_14_1-5	Stomach	Gastric Fundus	Fibro-FBLN1	Fibroblast	0.840037	680891	0.9862	73596	0.0183414	0.870224	40862	7.0589	-28.4542
WD_14_1-6	Stomach	Gastric Fundus	Fibro-KCNJ8	Fibroblast	0.650566	388478	0.9754	61727	0.0118507	0.89972	35963	19.8964	-5.16839
WD_14_1-7	Stomach	Gastric Fundus	Endo	Endothelium	0.996816	834840	0.983	82587	0.0301496	0.877329	41577	-12.9091	37.2907
WD_14_1-8	Stomach	Gastric Fundus	Fibro-NRK	Fibroblast	0.459964	1009407	0.9845	101857	0.00836339	0.866617	48217	13.9424	-21.7855
WD_14_2-2	Stomach	Gastric Fundus	SM-Visceral	Smooth muscle	0.847394	1185691	0.983	132678	0.00936373	0.861597	54983	22.0428	-18.6082
WD_14_2-3	Stomach	Gastric Fundus	Fibro-FBLN1	Fibroblast	0.922163	728698	0.9834	77693	0.0140751	0.882962	41386	6.37178	-27.7831
WD_14_2-4	Stomach	Gastric Fundus	Fibro-Prol	Fibroblast	0.44739	395928	0.979	62505	0.01453	0.897272	35393	20.6386	-4.51107
WD_14_2-5	Stomach	Gastric Fundus	Endo	Endothelium	1	656640	0.9836	77732	0.0316555	0.869089	42590	-9.78962	39.4503
WD_14_2-6	Stomach	Gastric Fundus	Fibro-Prol	Fibroblast	0.205809	446594	0.9765	64701	0.0145331	0.909074	35808	18.5949	-5.23705
WD_14_2-7	Stomach	Gastric Fundus	Fibro-FBLN1	Fibroblast	0.697264	839714	0.984	81594	0.0123854	0.878337	42760	8.13125	-31.497
WD_14_2-8	Stomach	Gastric Fundus	Endo	Endothelium	0.92844	801327	0.9838	75489	0.012075	0.881122	38351	-6.6931	37.8397
WD_14_3-1	Stomach	Gastric Fundus	T	T	0.949413	211489	0.9569	42970	0.0167671	0.833675	26927	32.9087	0.0763982
WD_14_3-2	Stomach	Gastric Fundus	Epi	Epithelium	0.63443	842236	0.9877	98737	0.0073902	0.816847	48846	-11.7414	-4.35685
WD_14_3-3	Stomach	Gastric Fundus	Endo	Endothelium	0.407394	197831	0.9792	32433	0.0633299	0.861592	22179	15.6674	-15.1986
WD_14_3-4	Stomach	Gastric Fundus	Fibro-ADAM28	Fibroblast	0.297761	620186	0.9871	66363	0.0133676	0.90549	36689	18.6318	-7.59991
WD_14_3-5	Stomach	Gastric Fundus	Fibro-Prol	Fibroblast	0.566985	591761	0.9865	55162	0.0657419	0.889145	32264	23.1375	-11.5866
WD_14_3-6	Stomach	Gastric Fundus	Fibro-VSTM2A	Fibroblast	0.417756	426112	0.98	57803	0.0116819	0.9067	31803	17.428	-8.53483
WD_14_3-7	Stomach	Gastric Fundus	Fibro-KCNJ8	Fibroblast	0.952624	452837	0.9863	59258	0.0149934	0.898107	33409	23.079	-3.96655
WD_14_3-8	Stomach	Gastric Fundus	Endo	Endothelium	0.702147	270444	0.9842	45776	0.0167894	0.84813	29969	20.8753	-15.0577
WD_14_4-1	Stomach	Gastric Fundus	Fibro-NRK	Fibroblast	0.597345	496347	0.9799	62920	0.0241068	0.874619	36097	10.0543	-23.1139
WD_14_4-2	Stomach	Gastric Fundus	Epi	Epithelium	0.893653	894828	0.9873	83204	0.00855764	0.87658	44863	-43.8821	20.1753
WD_14_4-3	Stomach	Gastric Fundus	Fibro-ADAM28	Fibroblast	0.687574	601333	0.9839	63280	0.0144916	0.902086	35757	23.0544	-10.3309
WD_14_4-4	Stomach	Gastric Fundus	Endo	Endothelium	0.982173	695204	0.9865	76496	0.0113745	0.889406	40370	-10.6129	38.3254
WD_14_4-5	Stomach	Gastric Fundus	Fibro-NRK	Fibroblast	0.526744	644495	0.9864	69912	0.0219419	0.881236	38435	10.8119	-23.5712
WD_14_4-6	Stomach	Gastric Fundus	Fibro-FBLN1	Fibroblast	0.699357	763145	0.9825	74598	0.00871717	0.865988	38818	8.42586	-26.4529
WD_14_4-7	Stomach	Gastric Fundus	Fibro-ADAM28	Fibroblast	0.223794	351685	0.9833	41663	0.0247463	0.896983	25312	15.8422	-12.3087
WD_14_4-8	Stomach	Gastric Fundus	Fibro-VSTM2A	Fibroblast	0.528304	664243	0.9831	65456	0.0174876	0.88186	34692	29.8641	-15.6866
WD_14_5-1	Stomach	Gastric Fundus	Epi	Epithelium	0.846285	931249	0.9843	91764	0.0134299	0.869873	48369	-43.8755	20.6581
WD_14_5-2	Stomach	Gastric Fundus	Fibro-Prol	Fibroblast	0.48302	321435	0.9808	44140	0.0407151	0.849841	27397	23.7414	-15.8824
WD_14_5-3	Stomach	Gastric Fundus	Endo	Endothelium	0.358748	497290	0.9829	49811	0.0730989	0.788862	29144	-4.57357	34.3343
WD_14_5-4	Stomach	Gastric Fundus	Erythrocyte	Erythrocyte	0.275802	277987	0.9829	43403	0.0426555	0.849342	27340	18.9333	-19.6251
WD_14_5-5	Stomach	Gastric Fundus	Fibro-FBLN1	Fibroblast	0.880743	567245	0.9854	72106	0.0119207	0.884822	40405	7.40104	-33.4224
WD_14_5-6	Stomach	Gastric Fundus	Endo	Endothelium	0.986471	979986	0.9834	101707	0.00965654	0.890833	44763	-10.6698	37.8061
WD_14_5-7	Stomach	Gastric Fundus	Fibro-Prol	Fibroblast	0.760343	592441	0.9844	63467	0.0126072	0.880347	35591	8.35031	-25.7655
WD_14_5-8	Stomach	Gastric Fundus	Fibro-IRF1	Fibroblast	0.47527	566448	0.9847	67437	0.0193962	0.900737	36586	25.687	-6.8245
WD_14_6-1	Stomach	Gastric Fundus	Fibro-Prol	Fibroblast	0.316164	236219	0.9752	39180	0.0355988	0.854313	26874	18.5826	-16.3289
WD_14_6-2	Stomach	Gastric Fundus	Fibro-ADAM28	Fibroblast	0.54733	445219	0.9842	61291	0.01194	0.897407	35347	29.451	-9.41402
WD_14_6-3	Stomach	Gastric Fundus	Epi	Epithelium	0.807482	664871	0.9852	56395	0.0863013	0.869208	32386	-41.2677	24.4497
WD_14_6-5	Stomach	Gastric Fundus	Erythrocyte	Erythrocyte	0.89179	323090	0.984	47190	0.017771	0.864993	27666	24.6433	2.5977
WD_14_6-6	Stomach	Gastric Fundus	Fibro-Prol	Fibroblast	0.375922	325092	0.977	52210	0.0267136	0.804271	29018	27.7955	-14.4964
WD_14_6-7	Stomach	Gastric Fundus	Fibro-KCNJ8	Fibroblast	0.326327	806300	0.9861	75314	0.0231807	0.86381	40505	10.1705	-23.5919
WD_14_6-8	Stomach	Gastric Fundus	Fibro-ADAM28	Fibroblast	0.458931	529878	0.9852	68485	0.0154954	0.861984	36756	27.6389	-6.2587
WD_14_7-1	Stomach	Gastric Fundus	Fibro-ADAM28	Fibroblast	0.443718	252162	0.9748	39755	0.0312823	0.872368	26058	18.1278	-16.4309
WD_14_7-2	Stomach	Gastric Fundus	Fibro-ADAM28	Fibroblast	0.457443	658877	0.9863	72768	0.010012	0.871963	39736	29.5585	-7.27778
WD_14_7-3	Stomach	Gastric Fundus	Endo	Endothelium	0.301235	384561	0.9835	46951	0.0115391	0.900045	30133	23.4012	-16.8485
WD_14_7-4	Stomach	Gastric Fundus	Fibro-ADAM28	Fibroblast	0.42127	1053022	0.9851	71794	0.0151676	0.901426	38509	23.128	-13.8942
WD_14_7-5	Stomach	Gastric Fundus	Fibro-ADAM28	Fibroblast	0.41611	434730	0.9855	62971	0.0127678	0.900224	35359	28.9427	-14.0255
WD_14_7-6	Stomach	Gastric Fundus	Fibro-IRF1	Fibroblast	0.328678	311222	0.9801	42176	0.0242798	0.860134	28675	18.0929	-14.9544
WD_14_7-7	Stomach	Gastric Fundus	Fibro-KCNJ8	Fibroblast	0.713593	323482	0.9843	49619	0.0183864	0.878031	31517	19.2792	-8.63266
WD_14_7-8	Stomach	Gastric Fundus	Fibro-VSTM2A	Fibroblast	0.441976	519880	0.9836	57253	0.0175795	0.909175	32046	21.2182	-8.29475
WD_14_8-1	Stomach	Gastric Fundus	Epi	Epithelium	0.609022	959565	0.9842	98088	0.0079447	0.844507	52479	-44.2944	21.4295
WD_14_8-2	Stomach	Gastric Fundus	Fibro-ADAM28	Fibroblast	0.534992	702875	0.9854	72350	0.0151263	0.865169	38158	26.3035	-7.49794
WD_14_8-3	Stomach	Gastric Fundus	Fibro-ADAM28	Fibroblast	0.299463	481899	0.9836	59112	0.0166175	0.891173	33113	22.6707	-10.8779
WD_14_8-4	Stomach	Gastric Fundus	Fibro-FBLN1	Fibroblast	0.354569	590985	0.984	65814	0.0172497	0.893001	36750	23.4525	-15.0459
WD_14_8-5	Stomach	Gastric Fundus	Fibro-Prol	Fibroblast	0.376469	375793	0.9836	46115	0.043772	0.806375	29450	21.1562	-14.568
WD_14_8-6	Stomach	Gastric Fundus	Fibro-ADAM28	Fibroblast	0.386675	621291	0.9814	72350	0.0132492	0.888735	39238	21.4682	-17.2123
WD_14_8-7	Stomach	Gastric Fundus	Epi	Epithelium	0.901976	713474	0.9697	68923	0.0424538	0.773936	36036	-9.59626	11.1828
WD_14_8-8	Stomach	Gastric Fundus	Fibro-ADAM28	Fibroblast	0.584225	584751	0.9855	61417	0.0157464	0.902405	34279	28.1606	-8.19464
WD_14_9-1	Stomach	Gastric Fundus	Fibro-ADAM28	Fibroblast	0.330558	513753	0.9797	67656	0.0137615	0.883115	37926	28.0001	-5.27514
WD_14_9-2	Stomach	Gastric Fundus	Fibro-FBLN1	Fibroblast	0.931626	340837	0.9828	54609	0.0114245	0.857331	31905	9.08591	-26.0249
WD_14_9-3	Stomach	Gastric Fundus	Fibro-ADAM28	Fibroblast	0.413299	406642	0.9815	57870	0.0129735	0.909314	33275	23.2461	-8.52949
WD_14_9-4	Stomach	Gastric Fundus	Fibro-ADAM28	Fibroblast	0.27714	1347025	0.9876	133173	0.00799346	0.666712	44365	21.4674	-12.5105
WD_14_9-5	Stomach	Gastric Fundus	CACNA1A-ELF3+	CACNA1A	0.610455	287575	0.9807	42292	0.0221463	0.855457	25525	-0.353402	-2.99717
WD_14_9-6	Stomach	Gastric Fundus	Fibro-Prol	Fibroblast	0.394425	590051	0.9808	70308	0.00864668	0.87953	39185	6.51662	-29.3238
WD_14_9-7	Stomach	Gastric Fundus	Fibro-VSTM2A	Fibroblast	0.416791	393747	0.9837	56362	0.0123266	0.83849	30484	16.8263	-8.1954
WD_14_9-8	Stomach	Gastric Fundus	Fibro-ADAM28	Fibroblast	0.443123	562785	0.9838	59470	0.00917121	0.880578	32647	23.5238	-4.53608
WD_14_10-1	Stomach	Gastric Fundus	Fibro-KCNJ8	Fibroblast	0.948572	612124	0.9777	66845	0.0201785	0.858763	36573	-7.54163	-12.1215
WD_14_10-2	Stomach	Gastric Fundus	Fibro-IRF1	Fibroblast	0.413635	372459	0.98	47872	0.0501735	0.865516	31059	22.2827	-17.3595
WD_14_10-3	Stomach	Gastric Fundus	Fibro-FBLN1	Fibroblast	0.778874	479398	0.9816	61464	0.0293577	0.882875	35432	7.52671	-26.3043
WD_14_10-4	Stomach	Gastric Fundus	SM-Visceral	Smooth muscle	0.584034	399446	0.9802	59782	0.0226971	0.886237	34785	23.519	-18.6511
WD_14_10-5	Stomach	Gastric Fundus	Fibro-FBLN1	Fibroblast	0.693102	174478	0.972	33815	0.0231209	0.778678	21038	7.99325	-24.2515
WD_14_10-6	Stomach	Gastric Fundus	T	T	0.985425	324821	0.9754	46407	0.013391	0.886375	27746	9.92005	32.8413
WD_14_10-7	Stomach	Gastric Fundus	Fibro-ADAM28	Fibroblast	0.421514	190456	0.9749	31775	0.0287512	0.869268	21257	18.881	-19.6067
WD_14_10-8	Stomach	Gastric Fundus	Fibro-ADAM28	Fibroblast	0.377488	528864	0.981	58541	0.0215186	0.867341	32187	24.3194	-8.59587
WD_14_11-1	Stomach	Gastric Fundus	DC/Macro	DC/Macrophage	0.938948	1136745	0.9837	94606	0.0241657	0.853519	47517	27.4781	40.1753
WD_14_11-2	Stomach	Gastric Fundus	Fibro-ADAM28	Fibroblast	0.493483	613544	0.9846	67391	0.0160079	0.901337	36809	24.8392	-8.10693
WD_14_11-3	Stomach	Gastric Fundus	Fibro-ADAM28	Fibroblast	0.717367	627730	0.9851	61736	0.0171081	0.882419	34326	24.6156	-11.3617
WD_14_11-4	Stomach	Gastric Fundus	Fibro-FBLN1	Fibroblast	0.846797	694019	0.9855	66911	0.0131313	0.858155	36420	8.64406	-29.2075
WD_14_11-5	Stomach	Gastric Fundus	Fibro-Prol	Fibroblast	0.618552	388008	0.9847	47982	0.0203299	0.820599	28045	5.49742	-27.2986
WD_14_11-6	Stomach	Gastric Fundus	Fibro-ADAM28	Fibroblast	0.613403	537767	0.9817	61801	0.0132187	0.89649	35230	30.1177	-12.3299
WD_14_11-7	Stomach	Gastric Fundus	Fibro-VSTM2A	Fibroblast	0.284442	600020	0.9853	63361	0.0143796	0.831616	32424	17.5608	-9.57531
WD_14_11-8	Stomach	Gastric Fundus	Fibro-FBLN1	Fibroblast	0.627394	683851	0.9863	67489	0.0239622	0.882144	38619	7.92421	-32.8396
WD_14_12-1	Stomach	Gastric Fundus	Fibro-VSTM2A	Fibroblast	0.521865	655443	0.9818	66270	0.0152151	0.892229	36226	23.6894	-11.969
WD_14_12-2	Stomach	Gastric Fundus	Fibro-ADAM28	Fibroblast	0.4566	610713	0.9856	76924	0.0171129	0.875929	41050	26.2376	-5.44183
WD_14_12-3	Stomach	Gastric Fundus	Fibro-FBLN1	Fibroblast	0.874955	692029	0.9837	76920	0.0165091	0.88254	41689	9.29091	-30.5854
WD_14_12-4	Stomach	Gastric Fundus	Fibro-FBLN1	Fibroblast	0.860901	569106	0.985	69454	0.0165127	0.889524	38630	7.42442	-28.5081
WD_14_12-5	Stomach	Gastric Fundus	Epi	Epithelium	0.650726	1182018	0.9872	82745	0.0136879	0.84086	42576	-41.9287	23.258
WD_14_12-6	Stomach	Gastric Fundus	Fibro-FBLN1	Fibroblast	0.193984	113600	0.9653	23267	0.0688951	0.824816	17074	15.7551	-14.6347
WD_14_12-7	Stomach	Gastric Fundus	Erythrocyte	Erythrocyte	0.726252	159808	0.9771	28683	0.0544569	0.854931	20315	16.3277	-16.4246
WD_14_12-8	Stomach	Gastric Fundus	Erythrocyte	Erythrocyte	0.257974	541391	0.9843	61915	0.0246941	0.87759	34865	23.025	-12.3995
WD_15_1-1	Stomach	Gastric Fundus	Fibro-ADAM28	Fibroblast	0.501901	788447	0.9813	80724	0.0165536	0.88343	41990	28.6833	-12.9306
WD_15_1-3	Stomach	Gastric Fundus	Fibro-FBLN1	Fibroblast	0.909567	727138	0.9844	81343	0.0198615	0.874851	44262	8.52905	-33.3964
WD_15_1-4	Stomach	Gastric Fundus	Fibro-ADAM28	Fibroblast	0.611898	762540	0.984	72121	0.0181111	0.891793	38843	23.6675	-12.244
WD_15_1-5	Stomach	Gastric Fundus	Fibro-ADAM28	Fibroblast	0.561424	549017	0.9826	64912	0.016956	0.856097	36189	26.6213	-10.8527
WD_15_1-6	Stomach	Gastric Fundus	T	T	0.9714	727221	0.9788	79037	0.0196672	0.862115	42599	10.2381	32.4332
WD_15_1-7	Stomach	Gastric Fundus	Fibro-ADAM28	Fibroblast	0.488992	962352	0.9824	67925	0.0261184	0.860169	35893	26.0345	-14.4095
WD_15_1-8	Stomach	Gastric Fundus	Fibro-VSTM2A	Fibroblast	0.369342	691496	0.9746	81079	0.0107024	0.856572	41836	32.319	-10.661
WD_15_2-1	Stomach	Gastric Fundus	Fibro-ADAM28	Fibroblast	0.51725	618877	0.9763	86235	0.0108282	0.742425	41113	22.3108	-13.3013
WD_15_2-2	Stomach	Gastric Fundus	T	T	0.941081	334328	0.9807	53845	0.0223726	0.873024	32069	9.23148	32.7484
WD_15_2-3	Stomach	Gastric Fundus	Fibro-ADAM28	Fibroblast	0.399865	422516	0.983	52992	0.0216489	0.858507	32958	18.5666	-16.5166
WD_15_2-4	Stomach	Gastric Fundus	Fibro-VSTM2A	Fibroblast	0.273419	709952	0.9825	77831	0.0124404	0.894438	41638	20.6047	-4.46638
WD_15_2-5	Stomach	Gastric Fundus	Glial	Glial	0.951568	885824	0.9847	72287	0.0182677	0.857748	39148	-30.9887	-39.5493
WD_15_2-6	Stomach	Gastric Fundus	Fibro-ADAM28	Fibroblast	0.473792	862139	0.9792	88354	0.0165012	0.878285	45264	19.0135	-4.93343
WD_15_2-7	Stomach	Gastric Fundus	Fibro-FBLN1	Fibroblast	0.554102	694605	0.9787	74545	0.0122251	0.893192	41318	9.02296	-33.0846
WD_15_2-8	Stomach	Gastric Fundus	Fibro-IRF1	Fibroblast	0.431759	1329969	0.984	93715	0.0161741	0.876839	46682	28.2833	-5.977
WD_15_3-1	Stomach	Gastric Fundus	Endo	Endothelium	0.954325	1342876	0.9821	101825	0.0213238	0.86575	50149	-5.15626	36.5614
WD_15_3-2	Stomach	Gastric Fundus	Fibro-FBLN1	Fibroblast	0.773084	530657	0.9867	62616	0.0120725	0.846142	36085	6.75474	-28.1578
WD_15_3-3	Stomach	Gastric Fundus	T	T	0.972977	560677	0.9846	64090	0.0239006	0.875722	36621	9.89183	32.623
WD_15_3-4	Stomach	Gastric Fundus	T	T	0.934556	249628	0.9814	45751	0.0194249	0.872003	28483	8.99141	32.7348
WD_15_3-5	Stomach	Gastric Fundus	Fibro-ADAM28	Fibroblast	0.596197	286998	0.983	43017	0.0379947	0.861311	28668	20.146	-14.2405
WD_15_3-6	Stomach	Gastric Fundus	Fibro-Prol	Fibroblast	0.542284	676349	0.9816	75241	0.022289	0.881275	40810	27.2803	-8.0189
WD_15_3-7	Stomach	Gastric Fundus	Fibro-ADAM28	Fibroblast	0.422981	577804	0.9857	66919	0.0138391	0.886161	36709	23.8165	-8.31761
WD_15_3-8	Stomach	Gastric Fundus	Fibro-VSTM2A	Fibroblast	0.308962	526614	0.9842	75288	0.0144655	0.857733	41315	28.2181	-10.5082
WD_15_4-1	Stomach	Gastric Fundus	Fibro-FBLN1	Fibroblast	0.780151	711423	0.9796	75844	0.0174387	0.884197	41547	9.50014	-28.1995
WD_15_4-2	Stomach	Gastric Fundus	Fibro-ADAM28	Fibroblast	0.559576	556899	0.9795	57167	0.0135934	0.905068	32585	21.6152	-14.3886
WD_15_4-3	Stomach	Gastric Fundus	Fibro-FBLN1	Fibroblast	0.865321	620757	0.9827	70812	0.0150224	0.869189	39846	7.87534	-28.1759
WD_15_4-4	Stomach	Gastric Fundus	Fibro-IRF1	Fibroblast	0.176578	252425	0.9723	45339	0.0216271	0.826353	29798	17.8704	-11.2222
WD_15_4-5	Stomach	Gastric Fundus	Fibro-NRK	Fibroblast	0.591127	491779	0.9834	64527	0.0339373	0.879911	37525	10.0082	-27.5083
WD_15_4-6	Stomach	Gastric Fundus	Fibro-ADAM28	Fibroblast	0.281794	2954755	0.9856	177448	0.00725964	0.638519	50878	18.5499	-11.4517
WD_15_4-7	Stomach	Gastric Fundus	Fibro-ADAM28	Fibroblast	0.383699	866769	0.9853	74969	0.019347	0.876789	40053	28.1011	-8.14093
WD_15_4-8	Stomach	Gastric Fundus	T	T	0.390152	1781263	0.9879	153675	0.00929871	0.728446	59640	40.2187	11.3811
WD_15_5-1	Stomach	Gastric Fundus	Glial	Glial	0.972734	439106	0.98	63971	0.0218311	0.866987	37486	-30.5999	-40.0565
WD_15_5-2	Stomach	Gastric Fundus	Fibro-FBLN1	Fibroblast	0.870331	454319	0.9859	52350	0.0237282	0.881242	32153	7.3797	-30.9305
WD_15_5-3	Stomach	Gastric Fundus	Endo	Endothelium	0.907415	641651	0.9835	75113	0.014356	0.862767	41019	-5.63085	36.1851
WD_15_5-4	Stomach	Gastric Fundus	Fibro-ADAM28	Fibroblast	0.486373	392401	0.983	51780	0.0285675	0.899961	30884	29.4131	-16.0194
WD_15_5-5	Stomach	Gastric Fundus	Fibro-FBLN1	Fibroblast	0.632012	363686	0.9802	58810	0.0152353	0.877283	34598	7.78525	-31.8196
WD_15_5-6	Stomach	Gastric Fundus	Fibro-FBLN1	Fibroblast	0.792743	1182495	0.9828	93003	0.0265114	0.839123	46923	8.82344	-26.9429
WD_15_5-7	Stomach	Gastric Fundus	Endo	Endothelium	0.995759	674964	0.9784	78357	0.0114663	0.876195	41013	-7.90155	39.3146
WD_15_5-8	Stomach	Gastric Fundus	Fibro-FBLN1	Fibroblast	0.805688	873375	0.9852	80150	0.0252406	0.865315	42846	7.50204	-28.3913
WD_15_6-1	Stomach	Gastric Fundus	Endo	Endothelium	0.99694	3292936	0.9868	163583	0.012604	0.874278	63702	-12.4447	37.8578
WD_15_6-2	Stomach	Gastric Fundus	Fibro-FBLN1	Fibroblast	0.785379	1388186	0.9879	88636	0.00999007	0.890315	47206	8.18429	-33.7033
WD_15_6-3	Stomach	Gastric Fundus	Endo	Endothelium	0.795647	882044	0.9848	90835	0.0164079	0.856938	45896	-8.91411	39.449
WD_15_6-4	Stomach	Gastric Fundus	Fibro-VSTM2A	Fibroblast	0.323839	600838	0.9831	62396	0.0196607	0.896852	34044	23.013	-10.7474
WD_15_6-5	Stomach	Gastric Fundus	Fibro-ADAM28	Fibroblast	0.36696	322530	0.9783	56319	0.0168851	0.888617	33515	25.9043	-6.02786
WD_15_6-6	Stomach	Gastric Fundus	Fibro-FBLN1	Fibroblast	0.496045	877713	0.9811	77278	0.0254636	0.856893	40507	10.7856	-26.9004
WD_15_6-7	Stomach	Gastric Fundus	Fibro-ADAM28	Fibroblast	0.425234	1286012	0.9869	83759	0.020292	0.88954	42164	26.0947	-6.46515
WD_15_6-8	Stomach	Gastric Fundus	Fibro-FBLN1	Fibroblast	0.624928	1334667	0.9865	101081	0.0148439	0.853405	50463	10.4713	-32.4148
WD_15_7-1	Stomach	Gastric Fundus	Fibro-ADAM28	Fibroblast	0.299492	564204	0.9693	75194	0.0176028	0.882757	40174	20.3617	-16.8007
WD_15_7-2	Stomach	Gastric Fundus	Fibro-IRF1	Fibroblast	0.356906	395415	0.9852	51258	0.0179394	0.806489	31975	18.1579	-18.9175
WD_15_7-3	Stomach	Gastric Fundus	Endo	Endothelium	0.966851	802959	0.9835	81297	0.00980839	0.888016	42013	-8.15943	39.5379
WD_15_7-4	Stomach	Gastric Fundus	Fibro-ADAM28	Fibroblast	0.591835	540705	0.9836	63687	0.0180055	0.898457	35663	21.9581	-15.7012
WD_15_7-5	Stomach	Gastric Fundus	Glial	Glial	0.976621	447770	0.984	62672	0.0153472	0.850938	35634	-31.916	-39.9592
WD_15_7-6	Stomach	Gastric Fundus	Fibro-FBLN1	Fibroblast	0.562699	1232347	0.9819	119711	0.0168504	0.778984	49196	9.78588	-28.093
WD_15_7-7	Stomach	Gastric Fundus	Fibro-ADAM28	Fibroblast	0.421438	920568	0.9862	72065	0.0108921	0.909054	37741	24.1642	-4.70382
WD_15_7-8	Stomach	Gastric Fundus	Fibro-ADAM28	Fibroblast	0.534014	675000	0.9825	81575	0.0181604	0.881606	43550	29.6006	-9.25653
WD_15_8-1	Stomach	Gastric Fundus	Fibro-FBLN1	Fibroblast	0.694264	1043037	0.9842	88433	0.0117388	0.87914	46377	10.1842	-30.1011
WD_15_8-2	Stomach	Gastric Fundus	Fibro-Prol	Fibroblast	0.333424	536588	0.9784	63706	0.0188593	0.837676	34902	29.4824	-8.43219
WD_15_8-3	Stomach	Gastric Fundus	Fibro-FBLN1	Fibroblast	0.64441	834540	0.9854	76551	0.0141951	0.870805	42103	6.69299	-28.9
WD_15_8-4	Stomach	Gastric Fundus	Fibro-Prol	Fibroblast	0.404064	571123	0.9858	54985	0.0446455	0.884914	32341	22.6617	-17.5457
WD_15_8-5	Stomach	Gastric Fundus	Fibro-FBLN1	Fibroblast	0.9228	1007834	0.9859	79844	0.0273656	0.847227	42904	8.34508	-31.8785
WD_15_8-6	Stomach	Gastric Fundus	Epi	Epithelium	0.715799	997128	0.9805	104004	0.0157802	0.854967	52130	-43.7443	20.9484
WD_15_8-7	Stomach	Gastric Fundus	Fibro-VSTM2A	Fibroblast	0.428211	616118	0.9845	63896	0.0149821	0.889007	34497	22.9525	-8.47478
WD_15_8-8	Stomach	Gastric Fundus	Fibro-FBLN1	Fibroblast	0.649628	679351	0.9833	75099	0.017805	0.827454	41131	9.56839	-30.719
WD_15_9-1	Stomach	Gastric Fundus	Fibro-FBLN1	Fibroblast	0.586338	562231	0.979	74615	0.0130393	0.863875	40395	8.56764	-29.0029
WD_15_9-2	Stomach	Gastric Fundus	Fibro-FBLN1	Fibroblast	0.85025	691222	0.9852	79946	0.0133078	0.831912	42817	6.28759	-28.3192
WD_15_9-3	Stomach	Gastric Fundus	Fibro-PRSS35	Fibroblast	0.365208	645720	0.9833	74096	0.0138741	0.861005	41005	7.21115	-27.9806
WD_15_9-4	Stomach	Gastric Fundus	Fibro-PRSS35	Fibroblast	0.499565	667518	0.9854	68231	0.0378397	0.833243	35826	10.3041	-21.8259
WD_15_9-5	Stomach	Gastric Fundus	Fibro-VSTM2A	Fibroblast	0.417434	640310	0.9847	66354	0.0109489	0.887799	36925	23.4118	-5.9868
WD_15_9-6	Stomach	Gastric Fundus	Fibro-FBLN1	Fibroblast	0.509285	347089	0.9696	65178	0.0126149	0.876369	37970	10.5204	-27.2273
WD_15_9-7	Stomach	Gastric Fundus	Fibro-ADAM28	Fibroblast	0.727868	482914	0.9808	66072	0.0138005	0.826326	35277	24.2374	-5.90171
WD_15_9-8	Stomach	Gastric Fundus	Fibro-NRK	Fibroblast	0.82329	709650	0.984	82895	0.0191976	0.861705	42729	10.0536	-23.9397
WD_15_10-1	Stomach	Gastric Fundus	Fibro-NRK	Fibroblast	0.568237	834080	0.9806	71837	0.0177458	0.868605	38555	10.6962	-23.3468
WD_15_10-2	Stomach	Gastric Fundus	T	T	0.328547	383387	0.9814	45130	0.0445013	0.761068	26344	17.5033	-15.4895
WD_15_10-3	Stomach	Gastric Fundus	Fibro-ADAM28	Fibroblast	0.414245	296840	0.9729	44221	0.0416362	0.853373	27277	19.2216	-12.5049
WD_15_10-4	Stomach	Gastric Fundus	Fibro-VSTM2A	Fibroblast	0.769027	824403	0.9838	77143	0.0220398	0.88183	41543	24.4986	-4.67094
WD_15_10-5	Stomach	Gastric Fundus	Fibro-ADAM28	Fibroblast	0.49316	476230	0.9798	61652	0.0171082	0.830289	34332	29.7353	-13.5343
WD_15_10-6	Stomach	Gastric Fundus	Endo	Endothelium	1	920282	0.9791	90251	0.0395564	0.865387	46638	-10.9594	39.0365
WD_15_10-7	Stomach	Gastric Fundus	Fibro-ADAM28	Fibroblast	0.42096	390901	0.9795	59799	0.0154933	0.88565	34078	29.7506	-14.2042
WD_15_10-8	Stomach	Gastric Fundus	Endo	Endothelium	0.929864	910202	0.9836	89583	0.0241305	0.840282	44387	-7.74648	38.8486
WD_15_11-1	Stomach	Gastric Fundus	Fibro-FBLN1	Fibroblast	0.51647	1219558	0.9843	90162	0.017857	0.843593	45447	9.64942	-29.4363
WD_15_11-2	Stomach	Gastric Fundus	Erythrocyte	Erythrocyte	0.380882	705381	0.9873	63453	0.0271701	0.786204	36081	21.2826	-13.625
WD_15_11-3	Stomach	Gastric Fundus	Fibro-IRF1	Fibroblast	0.402464	599455	0.9839	65406	0.017576	0.888038	36991	22.469	-15.9976
WD_15_11-4	Stomach	Gastric Fundus	Fibro-ADAM28	Fibroblast	0.547686	1115767	0.9874	77501	0.0192426	0.841009	40729	27.8283	-5.49198
WD_15_11-5	Stomach	Gastric Fundus	Fibro-ADAM28	Fibroblast	0.332721	425236	0.9827	55103	0.0164992	0.881222	32010	23.0719	-17.0139
WD_15_11-7	Stomach	Gastric Fundus	Endo	Endothelium	0.869449	948370	0.9876	80664	0.0212058	0.83647	42672	-9.34931	38.478
WD_15_11-8	Stomach	Gastric Fundus	Fibro-FBLN1	Fibroblast	0.730741	834866	0.9845	86464	0.0168376	0.868812	46112	10.5607	-32.4989
WD_15_12-1	Stomach	Gastric Fundus	Epi	Epithelium	0.657977	816874	0.9851	69013	0.0145682	0.832292	36744	-9.16927	12.7552
WD_15_12-2	Stomach	Gastric Fundus	Glial	Glial	0.976697	1027267	0.9872	78435	0.0210136	0.838325	41515	-32.2002	-40.4732
WD_15_12-3	Stomach	Gastric Fundus	Epi	Epithelium	0.702108	1260190	0.9865	105944	0.0102925	0.846287	55017	-42.9042	22.6637
WD_15_12-4	Stomach	Gastric Fundus	Fibro-FBLN1	Fibroblast	0.581324	880841	0.9841	76876	0.0303821	0.865159	42621	6.77731	-28.1195
WD_15_12-5	Stomach	Gastric Fundus	Fibro-FBLN1	Fibroblast	0.698454	1086696	0.9866	77474	0.0152809	0.873842	41831	7.49132	-30.8864
WD_15_12-6	Stomach	Gastric Fundus	Fibro-IRF1	Fibroblast	0.426416	873616	0.9801	87785	0.0193109	0.873988	44936	28.2201	-5.71921
WD_15_12-7	Stomach	Gastric Fundus	Fibro-FBLN1	Fibroblast	0.557007	1041967	0.9857	75755	0.0267548	0.884272	41047	7.65493	-30.2395
WD_15_12-8	Stomach	Gastric Fundus	Epi	Epithelium	0.704427	1661614	0.9876	121933	0.0159448	0.834179	58093	-43.5349	20.4694
WD_2_1-1	Stomach	Gastric Fundus	Fibro-ADAM28	Fibroblast	0.543105	1159342	0.9819	80411	0.0171759	0.893646	41260	25.9854	-11.5939
WD_2_1-2	Stomach	Gastric Fundus	Fibro-IRF1	Fibroblast	0.328501	740564	0.9848	74936	0.0142408	0.889959	41404	28.6956	-12.6963
WD_2_1-3	Stomach	Gastric Fundus	Fibro-FBLN1	Fibroblast	0.960744	1041254	0.9828	97983	0.0173435	0.88149	49653	9.12583	-33.3922
WD_2_1-4	Stomach	Gastric Fundus	Fibro-FBLN1	Fibroblast	0.744333	1077294	0.9848	89635	0.0153093	0.877023	46480	8.39041	-27.1741
WD_2_1-5	Stomach	Gastric Fundus	Fibro-Prol	Fibroblast	0.438388	728680	0.9853	69523	0.0381509	0.865584	39540	29.9873	-10.3138
WD_2_1-6	Stomach	Gastric Fundus	Fibro-VSTM2A	Fibroblast	0.595352	631345	0.9798	67381	0.015495	0.873466	38331	19.6983	-5.36492
WD_2_1-7	Stomach	Gastric Fundus	Fibro-ADAM28	Fibroblast	0.693784	977576	0.9816	79113	0.0241661	0.869061	39824	26.8791	-14.432
WD_2_1-8	Stomach	Gastric Fundus	Fibro-FBLN1	Fibroblast	0.391908	860176	0.9848	89721	0.0139084	0.833149	45495	8.16136	-33.105
WD_2_2-1	Stomach	Gastric Fundus	Endo	Endothelium	0.992152	1285970	0.9814	114067	0.0123566	0.779025	50018	-12.4476	37.8574
WD_2_2-2	Stomach	Gastric Fundus	Epi	Epithelium	0.860655	1635847	0.9859	127558	0.010436	0.844761	58217	-43.5287	21.1573
WD_2_2-3	Stomach	Gastric Fundus	Fibro-VSTM2A	Fibroblast	0.558891	877296	0.9828	82265	0.0191448	0.869179	42453	19.8659	-13.2969
WD_2_2-4	Stomach	Gastric Fundus	Fibro-KCNJ8	Fibroblast	0.374719	277309	0.9764	55245	0.0166998	0.861454	35264	19.0584	-12.533
WD_2_2-5	Stomach	Gastric Fundus	Fibro-FBLN1	Fibroblast	0.255233	381663	0.9773	52100	0.0327952	0.828177	32945	19.0179	-16.8978
WD_2_2-6	Stomach	Gastric Fundus	Epi	Epithelium	0.729577	1538373	0.9834	121954	0.011126	0.840702	59139	-43.1278	22.0824
WD_2_2-7	Stomach	Gastric Fundus	Fibro-FBLN1	Fibroblast	0.792218	1067643	0.9823	84774	0.0114049	0.883561	43895	8.8482	-26.4388
WD_2_2-8	Stomach	Gastric Fundus	Fibro-NRK	Fibroblast	0.693326	1410656	0.9849	93933	0.0194348	0.859698	45715	10.7898	-23.6214
WD_2_3-1	Stomach	Gastric Fundus	T	T	0.985571	760487	0.9774	68330	0.0194655	0.874301	36662	9.86199	32.664
WD_2_3-2	Stomach	Gastric Fundus	Epi	Epithelium	0.646529	1477518	0.9881	117908	0.00830105	0.834914	57300	-44.1494	20.4472
WD_2_3-4	Stomach	Gastric Fundus	Fibro-ADAM28	Fibroblast	0.399081	602575	0.985	70089	0.0173959	0.888328	38500	22.9528	-15.1426
WD_2_3-5	Stomach	Gastric Fundus	Fibro-ADAM28	Fibroblast	0.220012	109221	0.9696	30597	0.0385917	0.834657	22040	16.5439	-16.3398
WD_2_3-6	Stomach	Gastric Fundus	Fibro-FBLN1	Fibroblast	0.323526	256497	0.9741	40971	0.0268905	0.85253	26900	15.6666	-15.5012
WD_2_3-7	Stomach	Gastric Fundus	Fibro-FBLN1	Fibroblast	0.714871	1156647	0.9866	93623	0.0133551	0.880553	48294	8.99181	-32.2465
WD_2_3-8	Stomach	Gastric Fundus	Fibro-ADAM28	Fibroblast	0.2798	1622406	0.9877	132343	0.013232	0.504197	43107	21.6169	-12.5394
WD_2_4-1	Stomach	Gastric Fundus	Fibro-ADAM28	Fibroblast	0.522669	959355	0.9817	81425	0.0199778	0.886227	43375	29.6625	-13.3328
WD_2_4-2	Stomach	Gastric Fundus	Fibro-FBLN1	Fibroblast	0.89253	1010269	0.9864	84957	0.0262118	0.87037	45028	8.36766	-33.3463
WD_2_4-3	Stomach	Gastric Fundus	Epi	Epithelium	0.868991	1119467	0.9859	97966	0.0105925	0.86088	49365	-42.6385	23.6602
WD_2_4-4	Stomach	Gastric Fundus	Epi	Epithelium	0.772632	1575242	0.9882	113629	0.0126349	0.83469	55206	-43.3919	20.8023
WD_2_4-5	Stomach	Gastric Fundus	Fibro-ADAM28	Fibroblast	0.39024	334050	0.981	45628	0.0366082	0.857894	28707	18.74	-18.2547
WD_2_4-6	Stomach	Gastric Fundus	Fibro-ADAM28	Fibroblast	0.333478	846655	0.981	78631	0.0110664	0.839173	39768	18.9968	-11.67
WD_2_4-7	Stomach	Gastric Fundus	Fibro-ADAM28	Fibroblast	0.41014	1027313	0.9862	76291	0.020565	0.878452	39779	10.1436	-25.8928
WD_2_4-8	Stomach	Gastric Fundus	Glial	Glial	1	533231	0.982	53581	0.0230006	0.866389	30658	-30.5688	-38.812
WD_2_5-1	Stomach	Gastric Fundus	Epi	Epithelium	0.987614	1303736	0.9835	117393	0.0192116	0.840561	53194	-42.8171	23.8792
WD_2_5-2	Stomach	Gastric Fundus	Fibro-FBLN1	Fibroblast	0.524407	601419	0.9856	72540	0.0172701	0.875958	39997	9.37636	-30.6072
WD_2_5-3	Stomach	Gastric Fundus	Fibro-KCNJ8	Fibroblast	0.882776	527036	0.9823	69872	0.0152813	0.86627	39566	-6.33068	-13.2967
WD_2_5-4	Stomach	Gastric Fundus	Fibro-FBLN1	Fibroblast	0.871478	942336	0.9869	79690	0.0478979	0.888756	43092	10.0645	-27.9912
WD_2_5-5	Stomach	Gastric Fundus	Fibro-VSTM2A	Fibroblast	0.383703	877152	0.9865	76226	0.0134221	0.895036	39210	27.7379	-8.32738
WD_2_5-6	Stomach	Gastric Fundus	Fibro-KCNJ8	Fibroblast	0.524622	885869	0.9813	77836	0.0167526	0.880711	40616	22.1565	-17.4346
WD_2_5-7	Stomach	Gastric Fundus	Fibro-ADAM28	Fibroblast	0.271938	600158	0.9857	68571	0.0117115	0.896341	38027	27.5412	-8.30682
WD_2_5-8	Stomach	Gastric Fundus	Erythrocyte	Erythrocyte	0.471086	308035	0.9831	43903	0.0536902	0.788238	26460	16.1514	-17.5324
WD_2_6-1	Stomach	Gastric Fundus	Endo	Endothelium	0.533132	552101	0.9832	66777	0.0187801	0.844497	39248	22.0458	-14.9347
WD_2_6-2	Stomach	Gastric Fundus	Fibro-IRF1	Fibroblast	0.573936	413971	0.9837	63710	0.0181954	0.866143	38035	22.6988	-15.1368
WD_2_6-3	Stomach	Gastric Fundus	Fibro-KCNJ8	Fibroblast	0.419074	446759	0.9815	56105	0.027503	0.880438	33171	16.5986	-18.1849
WD_2_6-4	Stomach	Gastric Fundus	Fibro-ADAM28	Fibroblast	0.28977	733918	0.9842	71083	0.0200228	0.900131	37724	24.9617	-12.0956
WD_2_6-5	Stomach	Gastric Fundus	Fibro-ADAM28	Fibroblast	0.36636	737139	0.9855	73862	0.0159774	0.879789	40124	26.1982	-5.81646
WD_2_6-7	Stomach	Gastric Fundus	Endo	Endothelium	0.629478	1239208	0.9863	87387	0.0573785	0.878048	42637	27.7271	-8.83542
WD_2_6-8	Stomach	Gastric Fundus	Fibro-ADAM28	Fibroblast	0.666489	1535081	0.9845	117878	0.0162428	0.889581	48847	25.3405	-5.32672
WD_2_7-1	Stomach	Gastric Fundus	Fibro-ADAM28	Fibroblast	0.760114	1437935	0.9845	95684	0.0196788	0.817336	43260	26.9924	-8.86584
WD_2_7-2	Stomach	Gastric Fundus	Fibro-ADAM28	Fibroblast	0.318571	1181465	0.9862	93385	0.0132883	0.894394	47512	28.1839	-6.48018
WD_2_7-3	Stomach	Gastric Fundus	Fibro-FBLN1	Fibroblast	0.827174	1031373	0.9848	86658	0.0178533	0.864479	45035	7.63526	-33.3356
WD_2_7-4	Stomach	Gastric Fundus	Fibro-ADAM28	Fibroblast	0.320171	871830	0.9863	81305	0.0149902	0.834844	45260	28.4269	-10.8419
WD_2_7-5	Stomach	Gastric Fundus	Fibro-FBLN1	Fibroblast	0.724116	818447	0.9852	75056	0.0130595	0.857453	40377	11.0887	-32.8306
WD_2_7-6	Stomach	Gastric Fundus	Fibro-FBLN1	Fibroblast	0.553889	1336502	0.9846	88196	0.0311516	0.868565	44802	8.51233	-27.5432
WD_2_7-7	Stomach	Gastric Fundus	Fibro-ADAM28	Fibroblast	0.451914	608006	0.9829	65619	0.012929	0.878739	35921	23.9736	-9.95404
WD_2_7-8	Stomach	Gastric Fundus	Fibro-KCNJ8	Fibroblast	0.269979	923828	0.9847	77676	0.0173798	0.901154	40178	26.423	-4.2468
WD_2_8-1	Stomach	Gastric Fundus	Fibro-KCNJ8	Fibroblast	0.381791	374103	0.9773	51601	0.0226852	0.871204	31432	22.7851	-18.4027
WD_2_8-2	Stomach	Gastric Fundus	Glial	Glial	0.97352	848484	0.9866	85769	0.0146389	0.812671	43600	-31.4186	-40.4695
WD_2_8-3	Stomach	Gastric Fundus	Endo	Endothelium	0.956848	970591	0.9843	86775	0.0110052	0.870066	42258	-7.94995	36.2773
WD_2_8-4	Stomach	Gastric Fundus	Fibro-IRF1	Fibroblast	0.256363	329828	0.9832	52894	0.0316645	0.848584	33681	21.8759	-15.6356
WD_2_8-5	Stomach	Gastric Fundus	Fibro-KCNJ8	Fibroblast	0.899573	762878	0.984	74502	0.0219329	0.8594	40397	-6.03333	-13.4477
WD_2_8-6	Stomach	Gastric Fundus	Erythrocyte	Erythrocyte	0.89525	342557	0.9723	51089	0.0169065	0.881364	29873	24.2767	2.43915
WD_2_8-7	Stomach	Gastric Fundus	Endo	Endothelium	0.928733	717105	0.9856	63690	0.0351818	0.861846	33297	-4.91434	34.6218
WD_2_8-8	Stomach	Gastric Fundus	Fibro-ADAM28	Fibroblast	0.477086	712477	0.9838	70330	0.0165545	0.891142	37529	25.1402	-7.5043
WD_2_9-2	Stomach	Gastric Fundus	Glial	Glial	0.98631	586213	0.9838	77975	0.0182531	0.834421	40383	-30.9908	-39.4402
WD_2_9-3	Stomach	Gastric Fundus	Glial	Glial	0.89834	680889	0.9836	78025	0.0154456	0.861403	41726	-32.4584	-40.6169
WD_2_9-4	Stomach	Gastric Fundus	Fibro-ADAM28	Fibroblast	0.430624	864417	0.9853	79867	0.0143577	0.896027	40971	23.7885	-4.03843
WD_2_9-5	Stomach	Gastric Fundus	Fibro-FBLN1	Fibroblast	0.759706	945633	0.9866	77403	0.0118371	0.873829	41258	9.44654	-29.1141
WD_2_9-6	Stomach	Gastric Fundus	Fibro-ADAM28	Fibroblast	0.449656	646708	0.9776	69489	0.0124957	0.898329	37634	28.9873	-14.1282
WD_2_9-7	Stomach	Gastric Fundus	Glial	Glial	1	391231	0.9824	57565	0.0130192	0.800104	31300	-31.3764	-39.8191
WD_2_9-8	Stomach	Gastric Fundus	Fibro-IRF1	Fibroblast	0.545265	397767	0.9815	59098	0.011835	0.886138	34067	25.9314	-4.0564
WD_2_10-1	Stomach	Gastric Fundus	Fibro-Prol	Fibroblast	0.459789	726755	0.9781	67422	0.0162544	0.893685	36463	23.1103	-14.386
WD_2_10-2	Stomach	Gastric Fundus	Endo	Endothelium	0.952379	456034	0.9801	60621	0.0224477	0.867587	35802	-5.62365	36.3931
WD_2_10-3	Stomach	Gastric Fundus	T	T	0.40333	1347675	0.9857	117592	0.02686	0.466265	41944	-25.262	-2.73417
WD_2_10-4	Stomach	Gastric Fundus	Fibro-FBLN1	Fibroblast	0.827617	718907	0.9833	70514	0.026423	0.882534	39773	10.4443	-28.6626
WD_2_10-5	Stomach	Gastric Fundus	Fibro-Prol	Fibroblast	0.305499	862526	0.9841	74392	0.0159951	0.839096	37869	30.0378	-12.2022
WD_2_10-6	Stomach	Gastric Fundus	B	B	0.434064	574352	0.975	65716	0.0158471	0.898214	36923	20.243	-10.7321
WD_2_10-7	Stomach	Gastric Fundus	Glial	Glial	0.469684	557529	0.9819	62146	0.0158186	0.883613	34442	28.5344	-15.7436
WD_2_10-8	Stomach	Gastric Fundus	Fibro-ADAM28	Fibroblast	0.311229	196157	0.975	35370	0.053251	0.803902	23053	17.7476	-16.1449
WD_2_11-2	Stomach	Gastric Fundus	Fibro-ADAM28	Fibroblast	0.59051	813657	0.9861	78755	0.0162842	0.902838	41573	20.7917	-5.41134
WD_2_11-3	Stomach	Gastric Fundus	Fibro-ADAM28	Fibroblast	0.564197	758783	0.9834	65207	0.016812	0.882145	35673	22.0411	-13.883
WD_2_11-4	Stomach	Gastric Fundus	SM-Visceral	Smooth muscle	0.302724	699099	0.9854	64555	0.0246916	0.830284	34584	20.8817	-18.2361
WD_2_11-5	Stomach	Gastric Fundus	Fibro-ADAM28	Fibroblast	0.499193	2780989	0.9888	200198	0.0146469	0.449585	50375	14.0499	-18.8571
WD_2_11-6	Stomach	Gastric Fundus	Fibro-VSTM2A	Fibroblast	0.392828	1149629	0.9832	89364	0.0156059	0.889687	45365	29.0978	-12.0095
WD_2_11-7	Stomach	Gastric Fundus	T	T	0.99266	647242	0.9853	62222	0.0162522	0.88361	35053	11.4549	32.2086
WD_2_11-8	Stomach	Gastric Fundus	Fibro-ADAM28	Fibroblast	0.569534	367380	0.9825	46068	0.0250909	0.876248	28422	29.3642	-13.7518
WD_2_12-1	Stomach	Gastric Fundus	Fibro-ADAM28	Fibroblast	0.634988	1216441	0.98	81164	0.0169048	0.90566	40216	26.9931	-8.93001
WD_2_12-2	Stomach	Gastric Fundus	Epi	Epithelium	0.910165	1450827	0.9871	123288	0.0131964	0.845816	58283	-43.4435	20.7608
WD_2_12-3	Stomach	Gastric Fundus	Fibro-VSTM2A	Fibroblast	0.626869	593164	0.9809	74048	0.0132013	0.886736	40213	25.8329	-11.8796
WD_2_12-4	Stomach	Gastric Fundus	Endo	Endothelium	0.901223	1052818	0.9863	87783	0.0156833	0.878052	44095	-8.63907	38.749
WD_2_12-5	Stomach	Gastric Fundus	Fibro-NRK	Fibroblast	0.343637	654960	0.9841	66290	0.0221018	0.885548	36554	10.3005	-22.5279
WD_2_12-6	Stomach	Gastric Fundus	Fibro-ADAM28	Fibroblast	0.261357	662517	0.9804	70027	0.020761	0.874377	38044	25.8564	-9.49399
WD_2_12-7	Stomach	Gastric Fundus	Fibro-Prol	Fibroblast	0.240347	790649	0.9849	68326	0.022384	0.89171	37018	27.4763	-10.0874
WD_2_12-8	Stomach	Gastric Fundus	Endo	Endothelium	0.898435	1164607	0.9859	99546	0.0183852	0.848502	47964	-7.83683	38.4938
WD_3_1-1	Stomach	Gastric Fundus	Fibro-ADAM28	Fibroblast	0.327326	628972	0.9829	71119	0.0171299	0.893924	38525	28.122	-9.02521
WD_3_1-2	Stomach	Gastric Fundus	Fibro-KCNJ8	Fibroblast	0.369987	670764	0.9853	74025	0.0140684	0.892063	39183	28.7529	-13.4499
WD_3_1-3	Stomach	Gastric Fundus	Fibro-ADAM28	Fibroblast	0.446482	648658	0.9822	77161	0.0163896	0.90363	40679	27.3504	-9.69618
WD_3_1-4	Stomach	Gastric Fundus	T	T	0.994269	625717	0.9836	69262	0.0168677	0.887788	37274	10.238	32.547
WD_3_1-5	Stomach	Gastric Fundus	Fibro-ADAM28	Fibroblast	0.383706	503396	0.9849	64509	0.0201764	0.815096	35815	20.5934	-13.0379
WD_3_1-6	Stomach	Gastric Fundus	Fibro-IRF1	Fibroblast	0.482535	259318	0.9695	51943	0.0151294	0.874478	33899	19.4522	-5.34729
WD_3_1-7	Stomach	Gastric Fundus	Erythrocyte	Erythrocyte	0.629826	1956176	0.9866	153131	0.0304339	0.314286	37604	14.2445	-19.1438
WD_3_1-8	Stomach	Gastric Fundus	Fibro-KCNJ8	Fibroblast	0.528203	1024937	0.9856	91060	0.011584	0.845585	45285	32.0554	-10.8915
WD_3_2-1	Stomach	Gastric Fundus	Fibro-ADAM28	Fibroblast	0.407463	594847	0.9781	76580	0.0153939	0.740572	37792	22.0945	-12.3302
WD_3_2-2	Stomach	Gastric Fundus	Fibro-ADAM28	Fibroblast	0.714508	657888	0.9838	75774	0.0143267	0.881938	39419	26.2401	-14.4417
WD_3_2-3	Stomach	Gastric Fundus	Fibro-Prol	Fibroblast	0.27144	654854	0.9835	69781	0.014527	0.892392	37381	27.2848	-8.87277
WD_3_2-4	Stomach	Gastric Fundus	Fibro-KCNJ8	Fibroblast	0.25443	360103	0.9812	46392	0.0456154	0.852087	28851	19.3352	-16.7223
WD_3_2-5	Stomach	Gastric Fundus	Fibro-IRF1	Fibroblast	0.345419	526994	0.9832	63480	0.0337476	0.857105	35887	19.1362	-14.1027
WD_3_2-6	Stomach	Gastric Fundus	Epi	Epithelium	0.904173	1517859	0.9848	121282	0.0101098	0.83897	58089	-43.5412	20.8349
WD_3_2-7	Stomach	Gastric Fundus	Epi	Epithelium	0.888808	1256946	0.9859	103965	0.0127192	0.867292	51508	-43.6648	21.0609
WD_3_2-8	Stomach	Gastric Fundus	Glial	Glial	1	1147333	0.9851	93307	0.0230953	0.849625	44046	-32.0935	-40.1317
WD_3_3-1	Stomach	Gastric Fundus	Fibro-FBLN1	Fibroblast	0.711451	578539	0.9664	69132	0.0154293	0.868932	38905	8.76542	-29.8941
WD_3_3-2	Stomach	Gastric Fundus	Fibro-VSTM2A	Fibroblast	0.552589	616536	0.9872	70526	0.0115741	0.89679	37436	18.6109	-8.07401
WD_3_3-3	Stomach	Gastric Fundus	Fibro-Prol	Fibroblast	0.378152	695995	0.9858	68915	0.0196525	0.907538	37179	24.5781	-6.90227
WD_3_3-4	Stomach	Gastric Fundus	Fibro-ADAM28	Fibroblast	0.520031	503641	0.9866	57933	0.0165709	0.896398	33179	23.9549	-10.6247
WD_3_3-5	Stomach	Gastric Fundus	Fibro-IRF1	Fibroblast	0.322173	941286	0.9881	80566	0.0184104	0.899796	42714	29.1529	-8.84355
WD_3_3-6	Stomach	Gastric Fundus	Fibro-VSTM2A	Fibroblast	0.496441	689070	0.9836	69595	0.0134758	0.887722	37303	18.2746	-8.73997
WD_3_3-7	Stomach	Gastric Fundus	Fibro-VSTM2A	Fibroblast	0.277617	825517	0.9878	80378	0.0131869	0.900246	42240	28.4327	-5.60159
WD_3_3-8	Stomach	Gastric Fundus	Fibro-VSTM2A	Fibroblast	0.570302	555322	0.9838	72634	0.0156853	0.896151	38481	24.5815	-8.25662
WD_3_4-1	Stomach	Gastric Fundus	Fibro-ADAM28	Fibroblast	0.582596	783729	0.9831	81962	0.0155936	0.909031	42066	26.8148	-13.6458
WD_3_4-2	Stomach	Gastric Fundus	Fibro-ADAM28	Fibroblast	0.484806	608657	0.9861	62828	0.0107295	0.916884	34686	23.369	-17.0916
WD_3_4-3	Stomach	Gastric Fundus	Fibro-ADAM28	Fibroblast	0.62055	634607	0.9848	62824	0.015404	0.897921	34601	23.2122	-4.26712
WD_3_4-4	Stomach	Gastric Fundus	Fibro-Prol	Fibroblast	0.294752	773309	0.9869	75104	0.012703	0.887476	39529	21.034	-4.33906
WD_3_4-5	Stomach	Gastric Fundus	Fibro-ADAM28	Fibroblast	0.523586	596451	0.9853	65172	0.0217287	0.905373	35735	18.5201	-10.7673
WD_3_4-6	Stomach	Gastric Fundus	Fibro-ADAM28	Fibroblast	0.438627	814612	0.9817	78401	0.0141395	0.878547	38754	18.9692	-10.8831
WD_3_4-7	Stomach	Gastric Fundus	Fibro-FBLN1	Fibroblast	0.626489	1043763	0.9869	93191	0.0315136	0.84418	48177	7.78419	-33.8747
WD_3_4-8	Stomach	Gastric Fundus	SM-Visceral	Smooth muscle	0.292446	672753	0.9845	73534	0.0231484	0.866497	39840	10.8241	-33.0573
WD_3_5-1	Stomach	Gastric Fundus	Fibro-ADAM28	Fibroblast	0.483816	487275	0.9809	68052	0.0126223	0.893243	38133	28.8322	-10.5173
WD_3_5-2	Stomach	Gastric Fundus	Fibro-IRF1	Fibroblast	0.274036	329698	0.9835	52790	0.0167556	0.891192	32161	24.9487	-9.14539
WD_3_5-3	Stomach	Gastric Fundus	Fibro-NRK	Fibroblast	0.70987	652884	0.9864	67875	0.0237651	0.872192	38428	6.29573	-28.0764
WD_3_5-4	Stomach	Gastric Fundus	Fibro-FBLN1	Fibroblast	0.5851	531875	0.9822	62328	0.0240851	0.883134	36060	10.2389	-27.8729
WD_3_5-5	Stomach	Gastric Fundus	SM-Visceral	Smooth muscle	0.387148	765796	0.9864	76125	0.0120139	0.887199	40332	23.7261	-18.2109
WD_3_5-6	Stomach	Gastric Fundus	Fibro-IRF1	Fibroblast	0.482338	1013758	0.9837	84418	0.0128438	0.91779	43651	28.6524	-8.33458
WD_3_5-7	Stomach	Gastric Fundus	Fibro-FBLN1	Fibroblast	0.783441	776834	0.9853	85049	0.0204534	0.824101	42534	7.91642	-31.9847
WD_3_5-8	Stomach	Gastric Fundus	Fibro-FBLN1	Fibroblast	0.657245	458534	0.9841	57884	0.0243478	0.876218	33134	9.63598	-25.8
WD_3_6-1	Stomach	Gastric Fundus	Epi	Epithelium	0.765347	1768320	0.986	115206	0.036808	0.687681	45850	-9.21301	12.6306
WD_3_6-2	Stomach	Gastric Fundus	SM-Visceral	Smooth muscle	0.401051	588844	0.986	70038	0.0153559	0.888232	39510	8.15629	-31.8999
WD_3_6-3	Stomach	Gastric Fundus	Endo	Endothelium	0.712738	778933	0.9855	83018	0.017954	0.859187	42920	-7.50609	38.4632
WD_3_6-4	Stomach	Gastric Fundus	Fibro-FBLN1	Fibroblast	0.337131	368436	0.972	36772	0.0652501	0.848145	23438	16.4651	-15.5112
WD_3_6-5	Stomach	Gastric Fundus	DC/Macro	DC/Macrophage	0.881903	1450737	0.9882	116039	0.0103463	0.831643	55231	27.8737	39.7366
WD_3_6-6	Stomach	Gastric Fundus	Fibro-IRF1	Fibroblast	0.368979	520467	0.9797	63880	0.0253325	0.853538	36482	28.0137	-13.4215
WD_3_6-7	Stomach	Gastric Fundus	Fibro-VSTM2A	Fibroblast	0.365615	866718	0.9868	82478	0.0177189	0.890722	42646	28.759	-8.69403
WD_3_6-8	Stomach	Gastric Fundus	Fibro-ADAM28	Fibroblast	0.523819	1750740	0.9883	134159	0.0273033	0.470561	40116	14.4906	-19.0335
WD_3_7-1	Stomach	Gastric Fundus	Epi	Epithelium	0.924786	1284945	0.9858	115454	0.0117282	0.854773	55675	-43.6201	21.2009
WD_3_7-2	Stomach	Gastric Fundus	Fibro-FBLN1	Fibroblast	0.921433	629475	0.9857	72452	0.0113864	0.876884	40766	7.81515	-28.6398
WD_3_7-3	Stomach	Gastric Fundus	Fibro-IRF1	Fibroblast	0.256064	645845	0.9841	67594	0.0101084	0.912566	36739	27.1215	-12.5807
WD_3_7-4	Stomach	Gastric Fundus	Fibro-KCNJ8	Fibroblast	0.421761	699012	0.9851	72844	0.0170265	0.898866	39181	23.991	-12.0442
WD_3_7-5	Stomach	Gastric Fundus	Fibro-FBLN1	Fibroblast	0.71322	1030627	0.9869	88914	0.0146356	0.897035	45633	11.2454	-31.463
WD_3_7-6	Stomach	Gastric Fundus	Fibro-FBLN1	Fibroblast	0.902953	626266	0.9814	65145	0.0223786	0.886023	36979	10.477	-26.7189
WD_3_7-7	Stomach	Gastric Fundus	Fibro-VSTM2A	Fibroblast	0.492594	888279	0.9863	80345	0.0161507	0.904138	41091	25.1883	-5.56403
WD_3_7-8	Stomach	Gastric Fundus	Fibro-ADAM28	Fibroblast	0.393068	699230	0.984	82428	0.0163077	0.913051	41201	28.3621	-9.49721
WD_3_8-1	Stomach	Gastric Fundus	Fibro-ADAM28	Fibroblast	0.592267	722230	0.9832	79789	0.0109216	0.899673	41676	27.1918	-8.60477
WD_3_8-2	Stomach	Gastric Fundus	Fibro-FBLN1	Fibroblast	0.701492	970785	0.9874	95501	0.0137722	0.768002	43756	9.18495	-31.3078
WD_3_8-3	Stomach	Gastric Fundus	Fibro-ADAM28	Fibroblast	0.285497	780850	0.9872	68630	0.0107793	0.474778	26273	14.3559	-16.7503
WD_3_8-4	Stomach	Gastric Fundus	Fibro-FBLN1	Fibroblast	0.906639	579075	0.9862	60599	0.0218245	0.882259	34576	8.6027	-26.6233
WD_3_8-5	Stomach	Gastric Fundus	Endo	Endothelium	0.959935	874793	0.9868	78610	0.0169998	0.860336	40320	-6.90733	37.7405
WD_3_8-6	Stomach	Gastric Fundus	Fibro-ADAM28	Fibroblast	0.376232	693575	0.9814	71645	0.0138296	0.906846	38529	20.1137	-5.43818
WD_3_8-7	Stomach	Gastric Fundus	Fibro-IRF1	Fibroblast	0.406135	691009	0.9868	74497	0.0153154	0.868022	39709	26.557	-7.25229
WD_3_8-8	Stomach	Gastric Fundus	Fibro-ADAM28	Fibroblast	0.504697	724990	0.9857	69176	0.0151802	0.884743	37347	24.2384	-10.8415
WD_3_9-1	Stomach	Gastric Fundus	Fibro-FBLN1	Fibroblast	0.842038	1195004	0.9845	111069	0.0113855	0.880345	50244	24.2013	-19.3693
WD_3_9-2	Stomach	Gastric Fundus	DC/Macro	DC/Macrophage	0.912127	583063	0.9856	74479	0.00998616	0.855597	39976	24.3385	41.4652
WD_3_9-3	Stomach	Gastric Fundus	Fibro-Prol	Fibroblast	0.429487	486157	0.9828	62079	0.0124198	0.905169	34703	24.8494	-5.83414
WD_3_9-4	Stomach	Gastric Fundus	Fibro-VSTM2A	Fibroblast	0.731606	332614	0.9839	57900	0.0165767	0.900449	32604	18.3091	-7.47023
WD_3_9-5	Stomach	Gastric Fundus	Fibro-ADAM28	Fibroblast	0.529936	588864	0.9855	62847	0.0180252	0.898754	34877	20.8924	-10.9659
WD_3_9-6	Stomach	Gastric Fundus	DC/Macro	DC/Macrophage	0.904702	398066	0.9771	56186	0.00916239	0.890845	33589	22.5802	41.9909
WD_3_9-7	Stomach	Gastric Fundus	Fibro-IRF1	Fibroblast	0.279249	283335	0.9807	54597	0.0160938	0.787058	31282	19.8278	-8.91595
WD_3_9-8	Stomach	Gastric Fundus	Fibro-IRF1	Fibroblast	0.377461	620836	0.985	67885	0.0108917	0.884186	37211	26.436	-4.63895
WD_3_10-1	Stomach	Gastric Fundus	Fibro-ADAM28	Fibroblast	0.461472	720267	0.981	68049	0.0157999	0.899293	36447	23.378	-9.07597
WD_3_10-2	Stomach	Gastric Fundus	Erythrocyte	Erythrocyte	0.321289	560722	0.9831	64800	0.0139973	0.871744	35200	26.9834	-8.46375
WD_3_10-3	Stomach	Gastric Fundus	Fibro-KCNJ8	Fibroblast	0.988598	778660	0.9833	78389	0.0194928	0.865657	36001	-7.47592	-12.265
WD_3_10-4	Stomach	Gastric Fundus	Fibro-ADAM28	Fibroblast	0.624356	573756	0.9831	62895	0.0224233	0.904984	34962	25.6661	-3.68417
WD_3_10-5	Stomach	Gastric Fundus	CACNA1A-ELF3+	CACNA1A	0.589025	364697	0.9794	42550	0.0883924	0.803784	25415	17.1672	-18.5489
WD_3_10-6	Stomach	Gastric Fundus	DC/Macro	DC/Macrophage	0.944715	664592	0.9794	63670	0.0119246	0.901445	35250	23.7036	41.7066
WD_3_10-7	Stomach	Gastric Fundus	Glial	Glial	1	496935	0.983	61550	0.0139448	0.865475	33207	-32.2471	-39.7777
WD_3_10-8	Stomach	Gastric Fundus	Fibro-FBLN1	Fibroblast	0.486041	586807	0.9822	78167	0.0245065	0.835928	41371	9.93247	-24.358
WD_3_11-1	Stomach	Gastric Fundus	Endo	Endothelium	0.754959	808163	0.984	79284	0.0226429	0.843979	40796	-5.99973	38.0425
WD_3_11-2	Stomach	Gastric Fundus	Endo	Endothelium	0.847415	867190	0.9874	81909	0.0291797	0.871113	42306	-8.12376	38.1035
WD_3_11-3	Stomach	Gastric Fundus	Fibro-ADAM28	Fibroblast	0.461164	628936	0.985	63902	0.0146709	0.89631	35643	27.9539	-8.90237
WD_3_11-4	Stomach	Gastric Fundus	Erythrocyte	Erythrocyte	0.495622	181972	0.9791	32273	0.0302392	0.75763	20211	18.0101	-18.4068
WD_3_11-5	Stomach	Gastric Fundus	Fibro-FBLN1	Fibroblast	0.829135	464905	0.984	62245	0.0189187	0.875845	35760	7.30715	-33.4496
WD_3_11-6	Stomach	Gastric Fundus	Fibro-ADAM28	Fibroblast	0.651378	742982	0.9804	72042	0.0163544	0.890231	38423	30.1824	-12.8071
WD_3_11-7	Stomach	Gastric Fundus	Fibro-ADAM28	Fibroblast	0.359449	306856	0.982	41334	0.0626677	0.857551	26831	20.3452	-11.4282
WD_3_11-8	Stomach	Gastric Fundus	Fibro-Prol	Fibroblast	0.551277	513176	0.9844	57073	0.0260314	0.882817	32441	28.371	-14.6187
WD_3_12-1	Stomach	Gastric Fundus	Fibro-FBLN1	Fibroblast	0.797949	810299	0.9844	81431	0.01565	0.884209	43980	9.13473	-31.174
WD_3_12-2	Stomach	Gastric Fundus	Fibro-FBLN1	Fibroblast	0.442941	781080	0.9865	87102	0.0167341	0.85393	44898	10.8131	-23.6245
WD_3_12-3	Stomach	Gastric Fundus	Fibro-FBLN1	Fibroblast	0.525588	740153	0.9856	85396	0.0194903	0.861621	45095	6.14953	-28.3066
WD_3_12-4	Stomach	Gastric Fundus	Fibro-FBLN1	Fibroblast	0.583757	820495	0.9867	79813	0.0160187	0.880333	42848	7.99063	-25.9182
WD_3_12-5	Stomach	Gastric Fundus	Fibro-FBLN1	Fibroblast	0.843048	693219	0.9861	73711	0.0151459	0.881904	40400	8.3319	-31.1621
WD_3_12-6	Stomach	Gastric Fundus	Fibro-IRF1	Fibroblast	0.534935	659474	0.9825	69173	0.0217427	0.874257	38153	24.0555	-8.70221
WD_3_12-7	Stomach	Gastric Fundus	Fibro-KCNJ8	Fibroblast	0.476772	595129	0.9841	70447	0.0191201	0.889577	38818	29.0834	-8.07882
WD_3_12-8	Stomach	Gastric Fundus	Fibro-ADAM28	Fibroblast	0.497287	615557	0.9841	73860	0.021029	0.888058	38316	20.4311	-5.63856
WD_6_1-1	Stomach	Gastric Fundus	Glial	Glial	0.985688	725746	0.982	70617	0.0227707	0.86795	38129	-32.1428	-40.0764
WD_6_1-2	Stomach	Gastric Fundus	Fibro-IRF1	Fibroblast	0.423494	634606	0.9844	66012	0.0181406	0.891111	36133	28.731	-13.6818
WD_6_1-3	Stomach	Gastric Fundus	DC/Macro	DC/Macrophage	0.911327	1298148	0.9852	92151	0.0253458	0.879122	47141	26.4463	40.6139
WD_6_1-4	Stomach	Gastric Fundus	Fibro-ADAM28	Fibroblast	0.423033	661288	0.9843	69491	0.0169008	0.904203	38090	25.4025	-5.3358
WD_6_1-5	Stomach	Gastric Fundus	Epi	Epithelium	0.845236	1176325	0.9865	85417	0.0170095	0.877565	43475	-43.5791	22.3265
WD_6_1-6	Stomach	Gastric Fundus	Fibro-Prol	Fibroblast	0.433372	288697	0.9711	50434	0.0140948	0.891343	31324	20.8596	-5.39445
WD_6_1-7	Stomach	Gastric Fundus	Epi	Epithelium	0.526688	483674	0.9779	51692	0.0680625	0.83748	29634	-41.3578	24.5252
WD_6_1-8	Stomach	Gastric Fundus	Fibro-FBLN1	Fibroblast	0.426158	601771	0.9185	53887	0.0249723	0.761204	29414	32.433	-10.7527
WD_6_2-1	Stomach	Gastric Fundus	Fibro-KCNJ8	Fibroblast	0.924548	773294	0.9782	90822	0.0122386	0.749741	43531	-7.12222	-13.1888
WD_6_2-3	Stomach	Gastric Fundus	Fibro-ADAM28	Fibroblast	0.450025	507915	0.9803	61982	0.0173485	0.894276	34396	23.4736	-17.3704
WD_6_2-4	Stomach	Gastric Fundus	Fibro-ADAM28	Fibroblast	0.357465	548437	0.9826	50983	0.0446302	0.874605	31535	20.5347	-4.54805
WD_6_2-5	Stomach	Gastric Fundus	Fibro-Prol	Fibroblast	0.424298	644567	0.9823	61116	0.0153317	0.907078	34362	22.8372	-13.2584
WD_6_2-6	Stomach	Gastric Fundus	Fibro-KCNJ8	Fibroblast	0.291729	796037	0.9803	75221	0.0144229	0.90823	38936	18.5153	-5.35385
WD_6_2-7	Stomach	Gastric Fundus	Endo	Endothelium	0.962046	1087836	0.9846	84781	0.0123174	0.864982	42008	-8.66553	38.1544
WD_6_2-8	Stomach	Gastric Fundus	Fibro-ADAM28	Fibroblast	0.518737	1020793	0.9819	83158	0.0150626	0.877113	40563	25.0024	-6.09153
WD_6_3-1	Stomach	Gastric Fundus	Fibro-VSTM2A	Fibroblast	0.288305	1891701	0.9837	148429	0.00929219	0.614516	44973	21.6704	-12.4184
WD_6_3-2	Stomach	Gastric Fundus	Fibro-FBLN1	Fibroblast	0.754716	600285	0.9862	69099	0.0196974	0.870432	37979	7.87246	-29.4944
WD_6_3-4	Stomach	Gastric Fundus	T	T	1	386894	0.9848	49521	0.0182131	0.896569	30051	9.82606	32.6974
WD_6_3-5	Stomach	Gastric Fundus	Epi	Epithelium	0.695548	761683	0.9875	78840	0.023711	0.860502	43321	-45.1591	19.8156
WD_6_3-6	Stomach	Gastric Fundus	Endo	Endothelium	0.500349	349816	0.9764	37605	0.0599931	0.876692	23910	-4.61618	34.348
WD_6_3-7	Stomach	Gastric Fundus	Fibro-IRF1	Fibroblast	0.545737	629653	0.9863	61950	0.0138413	0.864181	33860	23.8094	-7.67712
WD_6_3-8	Stomach	Gastric Fundus	Fibro-Prol	Fibroblast	0.354982	817823	0.986	71358	0.0460191	0.832675	38841	21.7311	-6.30088
WD_6_4-2	Stomach	Gastric Fundus	Fibro-FBLN1	Fibroblast	0.76555	716494	0.9867	73146	0.0163393	0.871777	39646	10.2144	-25.8994
WD_6_4-3	Stomach	Gastric Fundus	Fibro-IRF1	Fibroblast	0.359239	303144	0.9786	44096	0.0267101	0.885727	27945	23.0799	-4.05194
WD_6_4-4	Stomach	Gastric Fundus	DC/Macro	DC/Macrophage	0.909373	870140	0.9862	87162	0.0109555	0.866857	45245	27.6963	40.1319
WD_6_4-5	Stomach	Gastric Fundus	Fibro-ADAM28	Fibroblast	0.359953	270664	0.9805	44654	0.0336449	0.890738	28854	28.9272	-13.3318
WD_6_4-6	Stomach	Gastric Fundus	Fibro-Prol	Fibroblast	0.370873	189255	0.9624	41289	0.012981	0.809707	26842	18.118	-12.4001
WD_6_4-7	Stomach	Gastric Fundus	Endo	Endothelium	0.987223	813308	0.9863	73835	0.0160176	0.868206	38155	-9.00392	38.8831
WD_6_4-8	Stomach	Gastric Fundus	Fibro-NRK	Fibroblast	0.708451	882710	0.9847	72296	0.0543973	0.836699	37235	17.8252	-20.381
WD_6_5-1	Stomach	Gastric Fundus	Fibro-Prol	Fibroblast	0.575343	302930	0.9781	49077	0.019951	0.852721	30674	22.0149	-13.8773
WD_6_5-2	Stomach	Gastric Fundus	Endo	Endothelium	0.896923	666692	0.9869	69659	0.0174322	0.867871	37029	-4.64102	34.3813
WD_6_5-3	Stomach	Gastric Fundus	Fibro-FBLN1	Fibroblast	0.751256	650441	0.9838	68812	0.0130234	0.896835	38406	8.24379	-31.9938
WD_6_5-5	Stomach	Gastric Fundus	Fibro-ADAM28	Fibroblast	0.235105	393175	0.9826	53395	0.010187	0.913007	30613	20.5138	-8.46592
WD_6_5-6	Stomach	Gastric Fundus	Fibro-ADAM28	Fibroblast	0.541648	570420	0.9783	63372	0.0146526	0.910102	36261	29.8734	-8.92843
WD_6_5-7	Stomach	Gastric Fundus	Fibro-ADAM28	Fibroblast	0.571603	266766	0.9796	49417	0.0164155	0.894692	30256	25.0877	-8.88481
WD_6_5-8	Stomach	Gastric Fundus	Fibro-ADAM28	Fibroblast	0.373324	525096	0.9836	63101	0.0245822	0.873742	35198	24.7013	-13.4939
WD_6_6-1	Stomach	Gastric Fundus	Fibro-Prol	Fibroblast	0.463668	203670	0.9734	44125	0.0193506	0.829167	29204	18.6583	-16.3202
WD_6_6-2	Stomach	Gastric Fundus	Fibro-ADAM28	Fibroblast	0.444665	515742	0.9844	60575	0.0119291	0.87442	33945	26.4769	-10.651
WD_6_6-3	Stomach	Gastric Fundus	Fibro-Prol	Fibroblast	0.221259	536685	0.9829	66136	0.0174102	0.89446	37605	23.1113	-18.3052
WD_6_6-4	Stomach	Gastric Fundus	Fibro-KCNJ8	Fibroblast	0.469014	717512	0.9864	58038	0.0179656	0.89786	32735	19.4602	-8.94878
WD_6_6-5	Stomach	Gastric Fundus	Fibro-ADAM28	Fibroblast	0.318965	246354	0.9823	44340	0.0255332	0.851624	29910	25.3867	-12.5029
WD_6_6-6	Stomach	Gastric Fundus	Fibro-ADAM28	Fibroblast	0.37906	347925	0.9725	51688	0.0274273	0.867048	29235	27.9399	-14.7085
WD_6_6-7	Stomach	Gastric Fundus	Fibro-Prol	Fibroblast	0.299393	455114	0.9837	58187	0.019644	0.881967	32717	19.7332	-13.9026
WD_6_6-8	Stomach	Gastric Fundus	Fibro-FBLN1	Fibroblast	0.267033	678654	0.9855	69379	0.0358145	0.817149	38643	10.3019	-26.8171
WD_6_7-1	Stomach	Gastric Fundus	Fibro-ADAM28	Fibroblast	0.628768	764546	0.9818	71534	0.0158879	0.886264	37907	28.649	-9.66805
WD_6_7-2	Stomach	Gastric Fundus	DC/Macro	DC/Macrophage	0.918745	1022098	0.9869	96856	0.0117074	0.815664	48702	27.7397	39.7268
WD_6_7-3	Stomach	Gastric Fundus	Fibro-FBLN1	Fibroblast	0.481397	535490	0.9815	67245	0.011384	0.892587	38695	6.35015	-29.014
WD_6_7-4	Stomach	Gastric Fundus	Endo	Endothelium	0.914702	838965	0.9856	78418	0.0129653	0.888941	40930	-9.60973	39.3711
WD_6_7-5	Stomach	Gastric Fundus	Fibro-ADAM28	Fibroblast	0.310673	300476	0.9804	50381	0.0137103	0.897521	30550	29.1102	-14.421
WD_6_7-6	Stomach	Gastric Fundus	Fibro-FBLN1	Fibroblast	0.89715	556368	0.9781	64638	0.0226175	0.895727	36991	7.44416	-29.5659
WD_6_7-7	Stomach	Gastric Fundus	Fibro-KCNJ8	Fibroblast	0.511531	604231	0.9836	60922	0.0131997	0.930961	33844	19.0945	-7.06188
WD_6_7-8	Stomach	Gastric Fundus	Fibro-ADAM28	Fibroblast	0.387048	555992	0.9827	70639	0.0252768	0.888277	37409	24.1809	-9.56496
WD_6_8-1	Stomach	Gastric Fundus	Fibro-KCNJ8	Fibroblast	0.589582	1394427	0.983	108935	0.0111067	0.880158	47541	26.5336	-4.57346
WD_6_8-2	Stomach	Gastric Fundus	Endo	Endothelium	0.981675	3980883	0.989	283377	0.006727	0.469414	72908	-23.887	-0.175198
WD_6_8-3	Stomach	Gastric Fundus	Fibro-FBLN1	Fibroblast	0.689791	532810	0.9815	60289	0.012603	0.870208	34571	8.61807	-28.6583
WD_6_8-4	Stomach	Gastric Fundus	Epi	Epithelium	0.588325	437908	0.985	65481	0.0208158	0.861349	38530	-43.3245	20.7783
WD_6_8-5	Stomach	Gastric Fundus	Endo	Endothelium	0.879708	377516	0.9819	47683	0.0672596	0.862047	28729	-4.86138	34.6078
WD_6_8-6	Stomach	Gastric Fundus	Endo	Endothelium	0.968447	678996	0.9776	67068	0.0125981	0.869342	35491	-10.6037	37.6525
WD_6_8-7	Stomach	Gastric Fundus	Fibro-FBLN1	Fibroblast	0.92132	880691	0.9862	70188	0.0337864	0.866644	38523	6.82364	-28.1821
WD_6_8-8	Stomach	Gastric Fundus	T	T	0.72302	460097	0.9775	50945	0.0308378	0.758622	28167	8.95958	32.7327
WD_6_9-1	Stomach	Gastric Fundus	Fibro-IRF1	Fibroblast	0.626716	402720	0.9798	56784	0.0206736	0.829107	35353	24.1084	-10.9608
WD_6_9-2	Stomach	Gastric Fundus	Fibro-IRF1	Fibroblast	0.448634	442020	0.9836	64370	0.0142866	0.865201	35178	26.8098	-7.18959
WD_6_9-3	Stomach	Gastric Fundus	Fibro-ADAM28	Fibroblast	0.475418	432969	0.9809	53924	0.0136623	0.900619	31165	24.1024	-9.916
WD_6_9-4	Stomach	Gastric Fundus	Fibro-IRF1	Fibroblast	0.337213	265163	0.9817	38421	0.0529927	0.838396	25931	17.7567	-10.4414
WD_6_9-5	Stomach	Gastric Fundus	Fibro-IRF1	Fibroblast	0.436854	512764	0.9836	61266	0.0136749	0.89335	35055	26.2554	-5.45008
WD_6_9-6	Stomach	Gastric Fundus	Fibro-FBLN1	Fibroblast	0.597513	304449	0.9704	50477	0.010147	0.889078	30906	9.557	-27.3704
WD_6_9-7	Stomach	Gastric Fundus	Fibro-VSTM2A	Fibroblast	0.283019	892458	0.9855	70478	0.014446	0.846491	35927	24.082	-5.78025
WD_6_9-8	Stomach	Gastric Fundus	Fibro-NRK	Fibroblast	0.511064	406499	0.9814	59997	0.0121834	0.893245	32802	23.3135	-4.67501
WD_6_10-1	Stomach	Gastric Fundus	Endo	Endothelium	0.932617	545081	0.9734	64092	0.0308955	0.883043	34350	-8.49104	36.2806
WD_6_10-2	Stomach	Gastric Fundus	Fibro-VSTM2A	Fibroblast	0.33046	314626	0.9717	53221	0.018671	0.887901	31885	22.457	-7.88634
WD_6_10-3	Stomach	Gastric Fundus	Endo	Endothelium	0.998181	690019	0.9817	78188	0.0163366	0.887029	39162	-13.2586	37.2008
WD_6_10-4	Stomach	Gastric Fundus	Fibro-KCNJ8	Fibroblast	0.406799	547904	0.9821	63203	0.0219186	0.902837	36034	25.0437	-3.66226
WD_6_10-5	Stomach	Gastric Fundus	Fibro-ADAM28	Fibroblast	0.457449	512956	0.9648	59759	0.0166446	0.873341	32898	27.6965	-13.3219
WD_6_10-6	Stomach	Gastric Fundus	Fibro-ADAM28	Fibroblast	0.327935	438058	0.9755	50198	0.0139848	0.921969	29534	18.6126	-10.1179
WD_6_10-7	Stomach	Gastric Fundus	Fibro-ADAM28	Fibroblast	0.520589	467972	0.9808	52860	0.0178656	0.895062	30451	28.3653	-14.986
WD_6_10-8	Stomach	Gastric Fundus	Fibro-KCNJ8	Fibroblast	0.49526	685016	0.9811	62090	0.0203213	0.871445	32704	24.2088	-10.4143
WD_6_11-1	Stomach	Gastric Fundus	Fibro-VSTM2A	Fibroblast	0.484108	483192	0.9783	65862	0.0170332	0.86168	35113	20.8839	-8.88538
WD_6_11-2	Stomach	Gastric Fundus	Fibro-VSTM2A	Fibroblast	0.308964	679795	0.9862	63932	0.0176489	0.894357	35039	20.118	-5.42124
WD_6_11-3	Stomach	Gastric Fundus	Fibro-ADAM28	Fibroblast	0.5546	548566	0.9832	57812	0.015635	0.906265	33069	23.2273	-15.2276
WD_6_11-4	Stomach	Gastric Fundus	Fibro-FBLN1	Fibroblast	0.690053	508176	0.9857	57324	0.0251483	0.862414	33376	10.1636	-26.4758
WD_6_11-5	Stomach	Gastric Fundus	Fibro-ADAM28	Fibroblast	0.35005	390531	0.9842	49873	0.0159535	0.876506	29527	23.128	-8.09419
WD_6_11-6	Stomach	Gastric Fundus	Fibro-IRF1	Fibroblast	0.3305	796481	0.9813	72202	0.0122153	0.913354	39043	8.43732	-30.0301
WD_6_11-7	Stomach	Gastric Fundus	DC/Macro	DC/Macrophage	0.927021	762967	0.986	71479	0.0308241	0.87588	38696	27.2442	40.2747
WD_6_11-8	Stomach	Gastric Fundus	Fibro-VSTM2A	Fibroblast	0.454826	785551	0.984	69394	0.0175199	0.892772	37213	28.1961	-14.2297
WD_6_12-1	Stomach	Gastric Fundus	Fibro-ADAM28	Fibroblast	0.24647	819039	0.9823	72959	0.014727	0.890418	38787	28.2244	-9.06237
WD_6_12-2	Stomach	Gastric Fundus	Fibro-ADAM28	Fibroblast	0.292268	514590	0.9831	70432	0.0189497	0.864082	38578	27.0381	-6.70969
WD_6_12-3	Stomach	Gastric Fundus	Fibro-IRF1	Fibroblast	0.429081	711470	0.9838	72034	0.011793	0.890621	38938	26.6753	-7.3994
WD_6_12-4	Stomach	Gastric Fundus	Fibro-KCNJ8	Fibroblast	0.639879	809864	0.986	74414	0.0141896	0.885801	40867	24.7595	-3.36264
WD_6_12-5	Stomach	Gastric Fundus	Fibro-ADAM28	Fibroblast	0.456533	464321	0.9839	50717	0.0170873	0.90589	30024	23.3024	-9.14268
WD_6_12-7	Stomach	Gastric Fundus	CACNA1A-ELF3+	CACNA1A	0.562865	1254588	0.988	97478	0.0150548	0.844416	50250	-43.8171	20.9932
WD_6_12-8	Stomach	Gastric Fundus	Fibro-VSTM2A	Fibroblast	0.400964	3980658	0.9873	208420	0.0104192	0.598493	54888	21.6724	-12.3513
WD_7_1-1	Stomach	Gastric Fundus	SM-Visceral	Smooth muscle	0.457959	1051427	0.9818	80804	0.016324	0.890513	41397	26.3033	-7.7483
WD_7_1-2	Stomach	Gastric Fundus	Fibro-IRF1	Fibroblast	0.449974	649562	0.9832	64206	0.0146499	0.891287	35953	28.887	-13.462
WD_7_1-3	Stomach	Gastric Fundus	Fibro-ADAM28	Fibroblast	0.47095	780337	0.9826	65356	0.0179569	0.902473	36366	18.801	-14.2088
WD_7_1-4	Stomach	Gastric Fundus	Fibro-ADAM28	Fibroblast	0.369349	706158	0.9828	68746	0.0187748	0.902205	38586	25.4476	-5.49975
WD_7_1-5	Stomach	Gastric Fundus	Fibro-Prol	Fibroblast	0.259692	1020774	0.9856	85645	0.0188533	0.665223	37471	20.4453	-13.4641
WD_7_1-6	Stomach	Gastric Fundus	Glial	Glial	0.977877	636029	0.9756	70083	0.0125986	0.865217	39481	-31.7446	-40.3313
WD_7_1-8	Stomach	Gastric Fundus	Fibro-FBLN1	Fibroblast	0.684942	858340	0.9825	69467	0.0206214	0.844084	38128	6.92487	-31.9724
WD_7_2-1	Stomach	Gastric Fundus	Fibro-FBLN1	Fibroblast	0.453649	780500	0.9756	87547	0.0161769	0.753173	43057	11.145	-23.4048
WD_7_2-2	Stomach	Gastric Fundus	Fibro-FBLN1	Fibroblast	0.331811	626144	0.9815	74829	0.0140931	0.868046	41824	10.6204	-27.4741
WD_7_2-3	Stomach	Gastric Fundus	Fibro-Prol	Fibroblast	0.283074	618666	0.9805	55254	0.019014	0.855124	31818	20.8824	-14.0101
WD_7_2-4	Stomach	Gastric Fundus	Fibro-KCNJ8	Fibroblast	0.886605	1047168	0.9847	96453	0.0112005	0.869812	48274	-7.29938	-12.6484
WD_7_2-5	Stomach	Gastric Fundus	Endo	Endothelium	0.991747	817877	0.9846	76281	0.032908	0.858287	43245	-6.04211	36.4583
WD_7_2-6	Stomach	Gastric Fundus	Fibro-ADAM28	Fibroblast	0.374597	1046455	0.9802	82687	0.0136504	0.891132	43097	18.8812	-4.98162
WD_7_2-7	Stomach	Gastric Fundus	Fibro-ADAM28	Fibroblast	0.557328	723526	0.963	73647	0.0135002	0.885087	39548	27.6238	-9.55416
WD_7_3-1	Stomach	Gastric Fundus	Fibro-KCNJ8	Fibroblast	0.436606	721048	0.977	71924	0.0124732	0.883599	40153	30.3187	-9.44576
WD_7_3-2	Stomach	Gastric Fundus	Fibro-ADAM28	Fibroblast	0.726201	667695	0.9855	66210	0.0122537	0.897327	36347	27.9855	-9.71673
WD_7_3-3	Stomach	Gastric Fundus	Fibro-FBLN1	Fibroblast	0.824791	638755	0.984	67325	0.0210364	0.883951	38699	5.64638	-30.8848
WD_7_3-4	Stomach	Gastric Fundus	Fibro-ADAM28	Fibroblast	0.482679	409391	0.9823	39643	0.0771053	0.85044	26108	17.8169	-15.404
WD_7_3-5	Stomach	Gastric Fundus	Fibro-IRF1	Fibroblast	0.273202	511584	0.9842	51471	0.0520424	0.859513	32559	22.6026	-17.3425
WD_7_3-6	Stomach	Gastric Fundus	Fibro-Prol	Fibroblast	0.343573	599614	0.9788	61084	0.0152927	0.876351	34633	25.5296	-7.41365
WD_7_3-7	Stomach	Gastric Fundus	Fibro-FBLN1	Fibroblast	0.838443	654873	0.9848	67387	0.0136969	0.875688	38202	10.1148	-25.6993
WD_7_3-8	Stomach	Gastric Fundus	SM-Visceral	Smooth muscle	0.330921	432552	0.975	60113	0.0173654	0.888959	34704	23.3682	-15.0516
WD_7_4-1	Stomach	Gastric Fundus	Fibro-ADAM28	Fibroblast	0.424308	574047	0.9811	59354	0.0180774	0.881373	34007	27.0118	-14.6797
WD_7_4-2	Stomach	Gastric Fundus	Fibro-FBLN1	Fibroblast	0.878359	856512	0.9846	74139	0.0131512	0.877042	40760	7.54798	-32.0664
WD_7_4-3	Stomach	Gastric Fundus	Fibro-ADAM28	Fibroblast	0.415085	512755	0.9819	57670	0.0160311	0.911739	33145	23.247	-4.24604
WD_7_4-4	Stomach	Gastric Fundus	Fibro-ADAM28	Fibroblast	0.458412	825069	0.9853	70151	0.0139329	0.875768	38299	21.1273	-4.2502
WD_7_4-6	Stomach	Gastric Fundus	Fibro-ADAM28	Fibroblast	0.561426	859499	0.9798	75556	0.0107591	0.851011	38538	24.7906	-16.8058
WD_7_4-7	Stomach	Gastric Fundus	Fibro-ADAM28	Fibroblast	0.311105	423383	0.981	44304	0.0541195	0.797738	26874	23.5008	-16.7149
WD_7_4-8	Stomach	Gastric Fundus	Fibro-NRK	Fibroblast	0.675529	394377	0.9814	46839	0.0311095	0.868635	28088	8.84143	-24.2273
WD_7_5-1	Stomach	Gastric Fundus	Fibro-FBLN1	Fibroblast	0.692292	560202	0.9819	55334	0.0428486	0.855496	32773	9.61074	-25.8293
WD_7_5-2	Stomach	Gastric Fundus	Endo	Endothelium	0.830254	385264	0.9842	55411	0.0135046	0.863547	32234	-6.63711	37.8621
WD_7_5-3	Stomach	Gastric Fundus	Erythrocyte	Erythrocyte	0.212292	528684	0.9864	50632	0.0209474	0.850905	33241	20.3887	-12.822
WD_7_5-4	Stomach	Gastric Fundus	Glial	Glial	1	511557	0.985	51099	0.0254574	0.85941	30339	-33.0003	-39.5372
WD_7_5-5	Stomach	Gastric Fundus	Fibro-FBLN1	Fibroblast	0.9676	732113	0.9846	70864	0.0420772	0.877074	39393	6.08687	-29.8722
WD_7_5-6	Stomach	Gastric Fundus	Fibro-Prol	Fibroblast	0.355384	887731	0.9752	71175	0.0156641	0.885971	39729	29.1483	-8.66412
WD_7_5-7	Stomach	Gastric Fundus	Fibro-FBLN1	Fibroblast	0.53073	601000	0.9795	68179	0.0237424	0.862098	39372	6.08132	-28.2037
WD_7_5-8	Stomach	Gastric Fundus	Fibro-ADAM28	Fibroblast	0.450595	636967	0.9837	61863	0.0259157	0.879702	35148	23.8585	-15.0723
WD_7_6-1	Stomach	Gastric Fundus	T	T	0.951362	1227887	0.9857	81122	0.020328	0.847612	40204	9.79497	32.6605
WD_7_6-2	Stomach	Gastric Fundus	Fibro-IRF1	Fibroblast	0.282963	367695	0.9771	57866	0.0104571	0.904365	34203	26.593	-10.579
WD_7_6-3	Stomach	Gastric Fundus	Fibro-ADAM28	Fibroblast	0.606555	835393	0.9831	80036	0.0156847	0.889762	42343	29.2344	-9.77858
WD_7_6-4	Stomach	Gastric Fundus	Glial	Glial	0.99208	601399	0.9847	58071	0.0221842	0.865131	33124	-31.9148	-39.8699
WD_7_6-5	Stomach	Gastric Fundus	Epi	Epithelium	0.780963	1403439	0.9867	101217	0.0110788	0.850806	52599	-43.7709	21.2562
WD_7_6-6	Stomach	Gastric Fundus	Fibro-ADAM28	Fibroblast	0.302	1435273	0.9809	88204	0.0198914	0.88454	43760	30.3247	-11.0932
WD_7_6-7	Stomach	Gastric Fundus	Fibro-FBLN1	Fibroblast	0.523027	639141	0.9826	66067	0.0190699	0.880394	37590	9.65535	-25.9879
WD_7_6-8	Stomach	Gastric Fundus	Fibro-ADAM28	Fibroblast	0.397576	424081	0.9782	55902	0.0194474	0.873511	32053	23.927	-7.97983
WD_7_7-1	Stomach	Gastric Fundus	Fibro-ADAM28	Fibroblast	0.568193	919928	0.9829	75177	0.0159546	0.872794	39752	23.0673	-15.8215
WD_7_7-2	Stomach	Gastric Fundus	Fibro-ADAM28	Fibroblast	0.384606	550449	0.9827	58740	0.0126779	0.892016	33297	17.9298	-13.7272
WD_7_7-3	Stomach	Gastric Fundus	Fibro-ADAM28	Fibroblast	0.465328	597010	0.9812	57831	0.0130353	0.901057	33604	23.8759	-17.7694
WD_7_7-4	Stomach	Gastric Fundus	Fibro-ADAM28	Fibroblast	0.658503	905506	0.9854	74346	0.0171583	0.896955	39250	22.9442	-15.7745
WD_7_7-5	Stomach	Gastric Fundus	Fibro-ADAM28	Fibroblast	0.421368	789598	0.9853	71821	0.0126377	0.898442	39636	30.3762	-13.1103
WD_7_7-6	Stomach	Gastric Fundus	Fibro-ADAM28	Fibroblast	0.448747	885858	0.98	79175	0.0202501	0.902356	42137	27.9527	-5.9752
WD_7_7-7	Stomach	Gastric Fundus	Fibro-ADAM28	Fibroblast	0.508154	655633	0.9826	66978	0.0112909	0.879124	36611	24.6309	-6.74277
WD_7_7-8	Stomach	Gastric Fundus	CACNA1A-ELF3+	CACNA1A	0.516796	554735	0.9832	47359	0.0664343	0.891404	28434	-0.263729	-2.99353
WD_7_8-1	Stomach	Gastric Fundus	Endo	Endothelium	0.986785	632719	0.9825	70791	0.0141488	0.869842	40525	-9.32895	39.6673
WD_7_8-2	Stomach	Gastric Fundus	Fibro-KCNJ8	Fibroblast	0.66425	730442	0.9588	62653	0.0165402	0.85134	34991	9.91142	-23.921
WD_7_8-3	Stomach	Gastric Fundus	Erythrocyte	Erythrocyte	0.420497	119464	0.968	28781	0.0184453	0.837497	20509	17.371	-16.3801
WD_7_8-4	Stomach	Gastric Fundus	Fibro-IRF1	Fibroblast	0.426046	844367	0.9863	64908	0.0332488	0.913878	36480	24.4983	-8.29888
WD_7_8-5	Stomach	Gastric Fundus	Fibro-ADAM28	Fibroblast	0.383226	579955	0.9842	58750	0.0200609	0.870162	34169	22.945	-13.8522
WD_7_8-6	Stomach	Gastric Fundus	Fibro-Prol	Fibroblast	0.367953	186495	0.946	41379	0.0214986	0.836463	27986	17.865	-12.2399
WD_7_8-7	Stomach	Gastric Fundus	Fibro-IRF1	Fibroblast	0.433292	470642	0.9786	56562	0.0161069	0.867756	33126	26.2383	-8.33606
WD_7_8-8	Stomach	Gastric Fundus	Fibro-ADAM28	Fibroblast	0.348504	408406	0.9745	51364	0.0208566	0.897983	30669	28.3329	-9.80262
WD_7_9-1	Stomach	Gastric Fundus	Fibro-IRF1	Fibroblast	0.230475	547911	0.981	62846	0.0156496	0.870397	35132	28.9967	-7.47424
WD_7_9-2	Stomach	Gastric Fundus	Fibro-ADAM28	Fibroblast	0.593904	1138962	0.9858	82275	0.0103921	0.879161	41669	24.4871	-5.96138
WD_7_9-3	Stomach	Gastric Fundus	Fibro-ADAM28	Fibroblast	0.334162	458874	0.9796	57284	0.0123013	0.893391	33778	25.0297	-5.10841
WD_7_9-4	Stomach	Gastric Fundus	Endo	Endothelium	0.82883	509487	0.9826	60940	0.0140038	0.86956	35380	-7.6491	37.8469
WD_7_9-5	Stomach	Gastric Fundus	Fibro-IRF1	Fibroblast	0.349045	1029412	0.9856	73951	0.0126518	0.912226	38535	24.108	-6.14453
WD_7_9-6	Stomach	Gastric Fundus	T	T	0.96424	1103233	0.983	75402	0.00875865	0.881926	39563	11.4342	32.2038
WD_7_9-7	Stomach	Gastric Fundus	T	T	0.962182	513042	0.982	56484	0.0124157	0.756905	30323	10.9612	32.3819
WD_7_9-8	Stomach	Gastric Fundus	Fibro-FBLN1	Fibroblast	0.908663	429367	0.982	51570	0.0182966	0.882587	30653	7.61726	-26.8722
WD_7_10-1	Stomach	Gastric Fundus	Epi	Epithelium	0.752863	1154330	0.9828	93683	0.0110164	0.845105	48591	-43.7866	21.0602
WD_7_10-2	Stomach	Gastric Fundus	Fibro-IRF1	Fibroblast	0.211459	232782	0.9734	40526	0.0170954	0.858461	27855	18.2749	-15.034
WD_7_10-3	Stomach	Gastric Fundus	Fibro-ADAM28	Fibroblast	0.55146	448502	0.9802	48793	0.0213145	0.878261	28650	17.1946	-8.62756
WD_7_10-4	Stomach	Gastric Fundus	Fibro-FBLN1	Fibroblast	0.341656	195413	0.9707	34847	0.0367127	0.87821	23818	15.2289	-17.0617
WD_7_10-5	Stomach	Gastric Fundus	Fibro-ADAM28	Fibroblast	0.480035	725636	0.9827	67055	0.0185997	0.839356	36693	26.6576	-13.1989
WD_7_10-6	Stomach	Gastric Fundus	Fibro-IRF1	Fibroblast	0.427732	598842	0.9734	64361	0.0132948	0.912494	36102	23.3301	-6.89702
WD_7_10-7	Stomach	Gastric Fundus	Fibro-FBLN1	Fibroblast	0.449244	1328312	0.9842	80761	0.030987	0.848739	41665	8.70441	-24.8342
WD_7_10-8	Stomach	Gastric Fundus	Fibro-Prol	Fibroblast	0.786546	690391	0.9822	55315	0.0302519	0.83518	31146	23.7881	-17.9032
WD_7_11-1	Stomach	Gastric Fundus	SM-Visceral	Smooth muscle	0.800387	1076187	0.9821	86068	0.0154654	0.851036	45100	7.66693	-33.154
WD_7_11-2	Stomach	Gastric Fundus	SM-Visceral	Smooth muscle	0.289648	854799	0.9861	77461	0.0143621	0.908276	41608	20.848	-5.89409
WD_7_11-3	Stomach	Gastric Fundus	Fibro-ADAM28	Fibroblast	0.488853	757004	0.9847	55376	0.0154975	0.915559	31079	19.5303	-13.7072
WD_7_11-4	Stomach	Gastric Fundus	Fibro-ADAM28	Fibroblast	0.438628	636438	0.9822	51284	0.0211897	0.889147	29077	14.9287	-11.5306
WD_7_11-5	Stomach	Gastric Fundus	T	T	0.984485	524207	0.9851	55097	0.0151073	0.851789	31110	11.3903	32.2461
WD_7_11-6	Stomach	Gastric Fundus	Fibro-ADAM28	Fibroblast	0.561013	822752	0.9788	75620	0.0147712	0.908979	41442	30.0634	-13.0294
WD_7_11-7	Stomach	Gastric Fundus	Fibro-FBLN1	Fibroblast	0.936014	680693	0.9839	67966	0.0147895	0.881367	39144	7.98921	-28.8635
WD_7_11-8	Stomach	Gastric Fundus	SM-Visceral	Smooth muscle	0.494159	442986	0.9827	50085	0.0324294	0.87627	30064	21.9052	-18.7967
WD_7_12-1	Stomach	Gastric Fundus	Erythrocyte	Erythrocyte	0.527671	638566	0.9804	65192	0.0140435	0.88652	36650	22.7406	-14.327
WD_7_12-2	Stomach	Gastric Fundus	DC/Macro	DC/Macrophage	0.899638	867114	0.9859	84135	0.0180254	0.856504	45585	27.1425	40.3033
WD_7_12-3	Stomach	Gastric Fundus	DC/Macro	DC/Macrophage	0.905298	774199	0.9846	76303	0.0199526	0.811121	42033	24.5533	41.3912
WD_7_12-4	Stomach	Gastric Fundus	Endo	Endothelium	0.866799	787747	0.9836	68217	0.026792	0.863626	38397	-8.99183	38.68
WD_7_12-5	Stomach	Gastric Fundus	T	T	0.994292	494002	0.9851	54338	0.0156402	0.873275	31860	11.3047	32.2882
WD_7_12-6	Stomach	Gastric Fundus	Fibro-Prol	Fibroblast	0.328961	423147	0.9707	55558	0.0222503	0.874924	32344	21.6297	-8.72369
WD_7_12-7	Stomach	Gastric Fundus	Fibro-ADAM28	Fibroblast	0.266224	618101	0.9801	58013	0.0228991	0.9079	33082	27.8822	-15.3021
WD_7_12-8	Stomach	Gastric Fundus	Fibro-VSTM2A	Fibroblast	0.403146	832156	0.9841	77052	0.018449	0.885428	39451	20.3642	-5.87806
WD_8_1-1	Stomach	Gastric Fundus	Fibro-ADAM28	Fibroblast	0.430262	2498921	0.9854	150780	0.0107821	0.692625	50424	21.9423	-12.2021
WD_8_1-2	Stomach	Gastric Fundus	Fibro-VSTM2A	Fibroblast	0.371726	584069	0.9852	60442	0.0132511	0.879819	35565	28.4523	-13.5965
WD_8_1-3	Stomach	Gastric Fundus	Fibro-ADAM28	Fibroblast	0.401848	411799	0.981	51194	0.022879	0.89575	30897	23.6396	-15.4882
WD_8_1-4	Stomach	Gastric Fundus	Fibro-FBLN1	Fibroblast	0.713662	501240	0.9812	63831	0.0202276	0.883693	37777	10.3628	-28.9654
WD_8_1-5	Stomach	Gastric Fundus	Fibro-FBLN1	Fibroblast	0.92249	1239007	0.9869	78451	0.0144928	0.861136	42815	9.15422	-31.1816
WD_8_1-6	Stomach	Gastric Fundus	Endo	Endothelium	0.952961	870580	0.9804	88735	0.0163454	0.83666	47337	-11.5607	39.2803
WD_8_1-7	Stomach	Gastric Fundus	Fibro-FBLN1	Fibroblast	0.819008	548188	0.97	61874	0.0246353	0.83384	35665	6.86704	-33.3976
WD_8_1-8	Stomach	Gastric Fundus	Fibro-VSTM2A	Fibroblast	0.386956	858185	0.9843	64965	0.0107887	0.84484	35472	32.3361	-10.7223
WD_8_2-1	Stomach	Gastric Fundus	Fibro-FBLN1	Fibroblast	0.817234	823895	0.9739	102566	0.00998275	0.767194	50134	12.3555	-30.569
WD_8_2-2	Stomach	Gastric Fundus	Glial	Glial	0.442945	863280	0.9848	62940	0.015343	0.881173	35401	26.7417	-14.5596
WD_8_2-3	Stomach	Gastric Fundus	SM-Visceral	Smooth muscle	0.498972	1080390	0.9841	69589	0.0181068	0.873917	37831	23.5445	-17.1407
WD_8_2-4	Stomach	Gastric Fundus	Epi	Epithelium	0.79469	2137435	0.9858	116932	0.0092676	0.853684	55767	-43.6874	20.8748
WD_8_2-6	Stomach	Gastric Fundus	Endo	Endothelium	0.89946	769906	0.9774	82823	0.0130539	0.880975	43718	-11.2542	39.0961
WD_8_2-7	Stomach	Gastric Fundus	Fibro-VSTM2A	Fibroblast	0.375199	909366	0.9803	61607	0.0134601	0.879381	35598	25.993	-10.5204
WD_8_2-8	Stomach	Gastric Fundus	Fibro-KCNJ8	Fibroblast	0.925155	1167436	0.9848	81794	0.0159943	0.874844	41562	23.4481	-19.1604
WD_8_3-1	Stomach	Gastric Fundus	Fibro-FBLN1	Fibroblast	0.848005	512922	0.9568	71074	0.0158517	0.854321	41151	8.62893	-32.8283
WD_8_3-2	Stomach	Gastric Fundus	Fibro-ADAM28	Fibroblast	0.457449	218318	0.9802	40082	0.0198663	0.845068	26291	22.0875	-17.1152
WD_8_3-3	Stomach	Gastric Fundus	Fibro-NRK	Fibroblast	0.869837	460123	0.9826	56905	0.0216136	0.876531	34182	9.09355	-23.3198
WD_8_3-4	Stomach	Gastric Fundus	Epi	Epithelium	0.721985	1253611	0.9886	113250	0.0287284	0.741448	55146	-11.615	-4.18539
WD_8_3-5	Stomach	Gastric Fundus	Glial	Glial	0.997657	351547	0.9825	47154	0.0371431	0.868686	29584	-30.8378	-38.7572
WD_8_3-6	Stomach	Gastric Fundus	Fibro-FBLN1	Fibroblast	0.899412	503271	0.9787	57970	0.0179904	0.862239	34578	9.2038	-26.1771
WD_8_3-7	Stomach	Gastric Fundus	Fibro-FBLN1	Fibroblast	0.348343	403721	0.9811	45489	0.0373837	0.794038	29611	20.376	-11.8247
WD_8_3-8	Stomach	Gastric Fundus	Epi	Epithelium	0.806755	838745	0.9855	83566	0.0112506	0.848096	46085	-43.9835	20.0833
WD_8_4-1	Stomach	Gastric Fundus	Endo	Endothelium	0.985773	955201	0.9833	79488	0.0168954	0.867779	41625	-8.68188	39.4069
WD_8_4-2	Stomach	Gastric Fundus	Fibro-FBLN1	Fibroblast	0.742454	307682	0.9818	48733	0.0115619	0.874849	30418	7.71588	-26.4456
WD_8_4-3	Stomach	Gastric Fundus	Erythrocyte	Erythrocyte	0.413696	195615	0.9787	37776	0.0223916	0.852261	24733	-4.99997	34.0208
WD_8_4-4	Stomach	Gastric Fundus	Fibro-ADAM28	Fibroblast	0.35488	1463409	0.9863	92279	0.0108936	0.776461	39890	17.711	-11.2576
WD_8_4-5	Stomach	Gastric Fundus	DC/Macro	DC/Macrophage	0.894145	645962	0.9865	72472	0.0164877	0.837234	41409	27.2503	40.2457
WD_8_4-6	Stomach	Gastric Fundus	Fibro-FBLN1	Fibroblast	0.980277	507892	0.9691	61444	0.0143542	0.839545	35397	8.58901	-28.0597
WD_8_4-7	Stomach	Gastric Fundus	Fibro-ADAM28	Fibroblast	0.421392	166028	0.9758	26372	0.0745769	0.848286	19311	16.913	-14.7451
WD_8_4-8	Stomach	Gastric Fundus	Fibro-NRK	Fibroblast	0.341311	545913	0.9792	55973	0.0251064	0.880657	32499	29.8744	-15.6607
WD_8_5-1	Stomach	Gastric Fundus	Fibro-FBLN1	Fibroblast	0.31137	500439	0.979	66818	0.0154464	0.866308	38959	29.187	-10.3165
WD_8_5-2	Stomach	Gastric Fundus	Fibro-IRF1	Fibroblast	0.473783	526943	0.9849	49716	0.0171422	0.879898	29571	22.1586	-8.80473
WD_8_5-3	Stomach	Gastric Fundus	Fibro-FBLN1	Fibroblast	0.811809	1042941	0.9859	71030	0.0128815	0.88502	40025	7.64046	-32.3502
WD_8_5-4	Stomach	Gastric Fundus	Fibro-ADAM28	Fibroblast	0.533846	445412	0.9825	60561	0.0215091	0.86275	36298	30.073	-13.579
WD_8_5-5	Stomach	Gastric Fundus	Endo	Endothelium	1	1297178	0.9882	79762	0.0191371	0.873549	41643	-9.73367	39.414
WD_8_5-6	Stomach	Gastric Fundus	Fibro-FBLN1	Fibroblast	0.970603	439891	0.9668	58855	0.0165643	0.860743	36044	6.95747	-28.2817
WD_8_5-7	Stomach	Gastric Fundus	Endo	Endothelium	0.876066	315730	0.9732	49869	0.0174415	0.868074	31168	-8.45004	40.275
WD_8_5-8	Stomach	Gastric Fundus	Fibro-ADAM28	Fibroblast	0.372809	209147	0.9798	36686	0.0319464	0.797716	23298	16.4393	-17.4704
WD_8_6-1	Stomach	Gastric Fundus	Fibro-IRF1	Fibroblast	0.612707	1281335	0.9848	93075	0.0161858	0.887908	47147	29.9372	-8.60235
WD_8_6-2	Stomach	Gastric Fundus	Fibro-Prol	Fibroblast	0.727007	231816	0.9712	43358	0.0110714	0.881683	28360	27.2955	-11.0569
WD_8_6-3	Stomach	Gastric Fundus	Fibro-Prol	Fibroblast	0.270575	770410	0.9842	62392	0.0180193	0.88077	35941	28.1756	-10.8764
WD_8_6-4	Stomach	Gastric Fundus	Fibro-ADAM28	Fibroblast	0.374964	1143157	0.9878	74118	0.0178644	0.883038	40010	25.2033	-9.99189
WD_8_6-5	Stomach	Gastric Fundus	Fibro-FBLN1	Fibroblast	0.925374	421211	0.9611	53706	0.0186238	0.850613	33099	7.57713	-31.3069
WD_8_6-6	Stomach	Gastric Fundus	Fibro-ADAM28	Fibroblast	0.30197	232158	0.9517	40150	0.035742	0.823213	26256	20.5445	-17.9118
WD_8_6-7	Stomach	Gastric Fundus	Endo	Endothelium	0.948988	1540868	0.9867	108137	0.0130671	0.858522	49044	-12.7655	37.4768
WD_8_6-8	Stomach	Gastric Fundus	SM-Visceral	Smooth muscle	0.407203	952658	0.9863	83971	0.0207824	0.813078	43214	23.0163	-18.3567
WD_8_7-1	Stomach	Gastric Fundus	Fibro-FBLN1	Fibroblast	0.77622	1603057	0.9844	96104	0.0181023	0.866624	48951	7.98769	-33.5856
WD_8_7-2	Stomach	Gastric Fundus	Fibro-VSTM2A	Fibroblast	0.533167	925623	0.9855	59521	0.0117042	0.896238	33567	19.244	-9.91223
WD_8_7-3	Stomach	Gastric Fundus	Fibro-KCNJ8	Fibroblast	0.311783	403775	0.9769	55928	0.0119802	0.898012	34107	28.9447	-6.78879
WD_8_7-4	Stomach	Gastric Fundus	Endo	Endothelium	0.529397	524505	0.9847	56369	0.0191029	0.840214	35259	21.7916	-15.6131
WD_8_7-5	Stomach	Gastric Fundus	Fibro-VSTM2A	Fibroblast	0.770084	645358	0.9851	55264	0.0142573	0.896153	32369	28.1244	-13.9824
WD_8_7-6	Stomach	Gastric Fundus	Fibro-NRK	Fibroblast	0.251392	588818	0.9752	44035	0.0263407	0.864154	28486	17.7792	-15.2027
WD_8_7-7	Stomach	Gastric Fundus	Fibro-ADAM28	Fibroblast	0.552604	407066	0.979	51782	0.012682	0.881291	31381	24.7865	-6.81624
WD_8_7-8	Stomach	Gastric Fundus	Fibro-FBLN1	Fibroblast	0.776893	1110582	0.9858	72338	0.0335961	0.874838	40542	7.51451	-33.3695
WD_8_8-1	Stomach	Gastric Fundus	Endo	Endothelium	0.919855	616126	0.9779	72636	0.0140135	0.876549	40994	-9.34172	39.7918
WD_8_8-2	Stomach	Gastric Fundus	Fibro-FBLN1	Fibroblast	0.939107	658333	0.9858	61688	0.0152351	0.832042	35261	7.73185	-31.9993
WD_8_8-3	Stomach	Gastric Fundus	Fibro-VSTM2A	Fibroblast	0.514691	852632	0.9851	59716	0.0127345	0.883515	33500	22.0473	-7.92482
WD_8_8-4	Stomach	Gastric Fundus	Fibro-ADAM28	Fibroblast	0.193887	402610	0.9804	55724	0.0208102	0.872227	33264	22.698	-15.4167
WD_8_8-5	Stomach	Gastric Fundus	Fibro-Prol	Fibroblast	0.510255	434153	0.9765	38929	0.0341865	0.851319	25343	11.1133	-22.3288
WD_8_8-6	Stomach	Gastric Fundus	Fibro-KCNJ8	Fibroblast	0.933148	599450	0.9716	67731	0.0166867	0.841505	38504	-8.02188	-13.7716
WD_8_8-7	Stomach	Gastric Fundus	DC/Macro	DC/Macrophage	0.961946	541469	0.9458	53699	0.0187336	0.856329	31790	24.3029	41.3901
WD_8_8-8	Stomach	Gastric Fundus	Fibro-ADAM28	Fibroblast	0.438667	948650	0.9761	60310	0.017705	0.86717	33544	23.4698	-17.6767
WD_8_9-1	Stomach	Gastric Fundus	Fibro-IRF1	Fibroblast	0.590324	1900156	0.9854	114205	0.0131702	0.820069	50197	29.6965	-9.26881
WD_8_9-2	Stomach	Gastric Fundus	Fibro-Prol	Fibroblast	0.342042	470572	0.9836	47988	0.0134664	0.865758	27890	15.8951	-13.7419
WD_8_9-3	Stomach	Gastric Fundus	Erythrocyte	Erythrocyte	0.916408	133649	0.9722	31257	0.0216099	0.879739	21136	15.3036	-15.2061
WD_8_9-4	Stomach	Gastric Fundus	Endo	Endothelium	0.991753	1244460	0.985	88129	0.0173983	0.8824	44279	-11.429	39.1759
WD_8_9-5	Stomach	Gastric Fundus	Endo	Endothelium	0.938201	506656	0.9783	60198	0.0119636	0.859231	34647	-6.80159	36.2997
WD_8_9-6	Stomach	Gastric Fundus	CACNA1A-ELF3+	CACNA1A	0.542304	1497558	0.9827	92646	0.00893856	0.825778	49261	-43.3618	23.6676
WD_8_9-7	Stomach	Gastric Fundus	Fibro-ADAM28	Fibroblast	0.25783	211753	0.9509	42182	0.0138486	0.809113	25692	23.3084	-5.44804
WD_8_9-8	Stomach	Gastric Fundus	Fibro-VSTM2A	Fibroblast	0.457322	719761	0.9827	58011	0.012065	0.894882	32540	24.0722	-5.09167
WD_8_10-1	Stomach	Gastric Fundus	Fibro-ADAM28	Fibroblast	0.404773	1028262	0.9813	71373	0.0173511	0.893671	38796	25.3437	-9.28315
WD_8_10-2	Stomach	Gastric Fundus	Fibro-FBLN1	Fibroblast	0.521064	613096	0.983	62099	0.0106195	0.872993	36228	8.59602	-31.3605
WD_8_10-3	Stomach	Gastric Fundus	Fibro-ADAM28	Fibroblast	0.340783	598913	0.9817	50919	0.0234909	0.869538	29289	21.5778	-16.9282
WD_8_10-4	Stomach	Gastric Fundus	Fibro-FBLN1	Fibroblast	0.346303	562962	0.9835	73143	0.0228834	0.704305	35971	21.4273	-12.7367
WD_8_10-5	Stomach	Gastric Fundus	Fibro-ADAM28	Fibroblast	0.289181	1336810	0.9831	75025	0.0147304	0.844412	39176	23.3188	-6.43359
WD_8_10-6	Stomach	Gastric Fundus	Fibro-FBLN1	Fibroblast	0.90362	390930	0.9559	56236	0.0133674	0.869745	35286	5.48313	-29.4046
WD_8_10-7	Stomach	Gastric Fundus	Fibro-NRK	Fibroblast	0.385766	256258	0.9758	39855	0.0179148	0.868197	25509	28.8125	-16.0297
WD_8_10-8	Stomach	Gastric Fundus	Fibro-ADAM28	Fibroblast	0.403214	515910	0.9807	59186	0.0181492	0.869023	33707	27.7132	-8.36968
WD_8_11-1	Stomach	Gastric Fundus	Fibro-FBLN1	Fibroblast	0.775115	1291813	0.9841	92721	0.027377	0.835916	47957	7.80551	-33.8233
WD_8_11-2	Stomach	Gastric Fundus	Endo	Endothelium	0.778415	502788	0.9847	58031	0.0143914	0.85861	33783	-7.30837	35.474
WD_8_11-3	Stomach	Gastric Fundus	Fibro-ADAM28	Fibroblast	0.393108	386491	0.9825	45569	0.0176826	0.887599	28251	22.6442	-14.2675
WD_8_11-4	Stomach	Gastric Fundus	Fibro-NRK	Fibroblast	0.427378	822167	0.986	63504	0.0288028	0.841254	36315	8.87264	-24.6107
WD_8_11-5	Stomach	Gastric Fundus	Fibro-Prol	Fibroblast	0.275478	182842	0.9352	32301	0.0210982	0.827064	21198	16.7427	-14.6149
WD_8_11-7	Stomach	Gastric Fundus	Fibro-FBLN1	Fibroblast	0.828646	632660	0.9867	59538	0.0132328	0.845964	35105	6.69551	-27.4835
WD_8_11-8	Stomach	Gastric Fundus	Fibro-ADAM28	Fibroblast	0.365384	323246	0.978	49149	0.0203156	0.881951	30296	28.9088	-14.2896
WD_8_12-1	Stomach	Gastric Fundus	Fibro-FBLN1	Fibroblast	0.608219	1569882	0.9856	86463	0.0126918	0.87996	45497	8.2511	-33.1543
WD_8_12-2	Stomach	Gastric Fundus	Fibro-ADAM28	Fibroblast	0.392837	572040	0.982	61157	0.0217115	0.851546	35013	20.3752	-14.126
WD_8_12-3	Stomach	Gastric Fundus	Fibro-Prol	Fibroblast	0.39622	183783	0.9759	40968	0.0187098	0.864821	27438	17.8791	-14.1722
WD_8_12-4	Stomach	Gastric Fundus	Fibro-KCNJ8	Fibroblast	0.243978	624081	0.9813	67236	0.0157493	0.894684	38082	21.7271	-6.80205
WD_8_12-5	Stomach	Gastric Fundus	Fibro-FBLN1	Fibroblast	0.878215	1200850	0.9853	71661	0.0146401	0.871394	39765	8.51456	-24.8711
WD_8_12-6	Stomach	Gastric Fundus	Fibro-ADAM28	Fibroblast	0.302092	431825	0.9695	50734	0.0240245	0.854299	30360	21.754	-9.85542
WD_8_12-7	Stomach	Gastric Fundus	Fibro-FBLN1	Fibroblast	0.843813	488346	0.9842	56757	0.0339395	0.871875	34597	6.30601	-30.3122
WD_8_12-8	Stomach	Gastric Fundus	Fibro-KCNJ8	Fibroblast	0.428208	680695	0.9861	61156	0.025259	0.838969	37248	21.4507	-13.4472
WD_9_1-1	Stomach	Gastric Fundus	Fibro-FBLN1	Fibroblast	0.638545	925272	0.983	74658	0.0198512	0.886389	40091	7.74307	-31.9012
WD_9_1-2	Stomach	Gastric Fundus	Fibro-NRK	Fibroblast	0.548531	713680	0.9853	70820	0.0125698	0.874273	39448	8.97051	-24.5759
WD_9_1-3	Stomach	Gastric Fundus	Fibro-ADAM28	Fibroblast	0.656811	452044	0.9822	61364	0.0169776	0.906166	35141	27.0781	-10.0382
WD_9_1-4	Stomach	Gastric Fundus	Fibro-IRF1	Fibroblast	0.264236	486402	0.9812	59971	0.0144057	0.865685	34509	26.6225	-8.11531
WD_9_1-5	Stomach	Gastric Fundus	Fibro-FBLN1	Fibroblast	0.9014	668366	0.9846	69144	0.0184394	0.86936	39681	7.2	-33.4127
WD_9_1-6	Stomach	Gastric Fundus	CACNA1A-ELF3+	CACNA1A	0.538581	982955	0.9828	93524	0.00904708	0.798982	49879	-43.5541	20.581
WD_9_1-7	Stomach	Gastric Fundus	Fibro-FBLN1	Fibroblast	0.887946	911960	0.9826	74366	0.0249993	0.829344	40006	8.34662	-27.2532
WD_9_1-8	Stomach	Gastric Fundus	Fibro-Prol	Fibroblast	0.330154	523030	0.9845	46351	0.0241383	0.856508	28867	23.0659	-6.36051
WD_9_2-1	Stomach	Gastric Fundus	Fibro-IRF1	Fibroblast	0.518661	802517	0.9802	84671	0.00903817	0.784897	42260	26.5479	-8.05945
WD_9_2-2	Stomach	Gastric Fundus	Fibro-ADAM28	Fibroblast	0.461323	522865	0.9822	61722	0.0156888	0.904378	35678	28.4481	-13.3489
WD_9_2-3	Stomach	Gastric Fundus	Fibro-IRF1	Fibroblast	0.470445	659265	0.9833	67316	0.0144471	0.895315	37256	23.0929	-8.05438
WD_9_2-4	Stomach	Gastric Fundus	Fibro-VSTM2A	Fibroblast	0.58081	388760	0.9783	52870	0.0137455	0.896595	30930	18.6083	-7.12076
WD_9_2-5	Stomach	Gastric Fundus	Fibro-IRF1	Fibroblast	0.370063	680369	0.9831	64797	0.0137066	0.897773	36826	27.3476	-8.65434
WD_9_2-6	Stomach	Gastric Fundus	Endo	Endothelium	0.992708	789935	0.9811	81632	0.0346033	0.864428	44729	-10.6883	38.7206
WD_9_2-7	Stomach	Gastric Fundus	Endo	Endothelium	0.801103	441301	0.9771	48488	0.0718009	0.845405	30771	-6.42607	37.8458
WD_9_2-8	Stomach	Gastric Fundus	Fibro-ADAM28	Fibroblast	0.64063	478389	0.9821	58212	0.0182624	0.882121	32944	24.5247	-5.85303
WD_9_3-1	Stomach	Gastric Fundus	Fibro-VSTM2A	Fibroblast	0.522439	548627	0.9746	63149	0.0143302	0.887346	35859	25.7214	-5.38087
WD_9_3-2	Stomach	Gastric Fundus	Fibro-IRF1	Fibroblast	0.337811	293437	0.9826	47067	0.014747	0.805533	30806	19.8095	-13.6812
WD_9_3-3	Stomach	Gastric Fundus	Fibro-Prol	Fibroblast	0.661801	397353	0.9838	49040	0.0227028	0.914947	29666	16.2115	-11.5694
WD_9_3-4	Stomach	Gastric Fundus	Fibro-ADAM28	Fibroblast	0.539484	499853	0.9869	56797	0.0145178	0.848672	32463	24.0949	-10.8973
WD_9_3-5	Stomach	Gastric Fundus	Epi	Epithelium	0.775385	897345	0.9882	83827	0.0258456	0.856144	45310	-44.5513	19.8015
WD_9_3-6	Stomach	Gastric Fundus	Fibro-KCNJ8	Fibroblast	0.717205	745667	0.9827	75824	0.0126302	0.856734	40151	-7.41881	-12.2144
WD_9_3-7	Stomach	Gastric Fundus	Fibro-ADAM28	Fibroblast	0.449472	697351	0.9869	75126	0.0106981	0.863855	39464	25.0007	-5.78823
WD_9_3-8	Stomach	Gastric Fundus	Fibro-ADAM28	Fibroblast	0.377062	280008	0.9798	48114	0.0158705	0.889616	29530	23.2602	-7.24186
WD_9_4-1	Stomach	Gastric Fundus	Fibro-Prol	Fibroblast	0.268052	329983	0.9803	43645	0.0163625	0.911811	27048	27.6028	-14.4281
WD_9_4-2	Stomach	Gastric Fundus	Fibro-KCNJ8	Fibroblast	0.982309	629777	0.986	65792	0.00838337	0.859223	37639	-7.06943	-13.2909
WD_9_4-3	Stomach	Gastric Fundus	Endo	Endothelium	0.780271	611826	0.9855	65403	0.0153697	0.863584	36141	-9.44808	37.3637
WD_9_4-4	Stomach	Gastric Fundus	Fibro-ADAM28	Fibroblast	0.791634	595086	0.9841	59938	0.0126057	0.889402	34290	27.8727	-12.3798
WD_9_4-5	Stomach	Gastric Fundus	Fibro-ADAM28	Fibroblast	0.228117	238222	0.9801	30676	0.0379512	0.88209	20705	18.1966	-17.9308
WD_9_4-6	Stomach	Gastric Fundus	Fibro-ADAM28	Fibroblast	0.380363	525008	0.9759	56398	0.0114492	0.873861	31778	24.8546	-16.7017
WD_9_4-7	Stomach	Gastric Fundus	Fibro-KCNJ8	Fibroblast	0.953025	798353	0.986	72554	0.0287695	0.872784	40114	-6.08084	-13.6758
WD_9_4-8	Stomach	Gastric Fundus	Glial	Glial	1	585201	0.9851	48802	0.0730467	0.837527	29013	-32.46	-39.735
WD_9_5-1	Stomach	Gastric Fundus	Fibro-FBLN1	Fibroblast	0.517317	707685	0.9834	68431	0.0105926	0.868042	39199	6.76526	-27.5562
WD_9_5-2	Stomach	Gastric Fundus	Fibro-VSTM2A	Fibroblast	0.360794	331181	0.9843	49375	0.0180072	0.89683	29776	20.1043	-7.48153
WD_9_5-3	Stomach	Gastric Fundus	DC/Macro	DC/Macrophage	0.915157	974728	0.9867	86085	0.01469	0.84161	45624	27.6435	40.0353
WD_9_5-4	Stomach	Gastric Fundus	Fibro-VSTM2A	Fibroblast	0.26886	365392	0.985	46561	0.0233359	0.882498	28174	29.0964	-16.1133
WD_9_5-5	Stomach	Gastric Fundus	Fibro-IRF1	Fibroblast	0.528592	605327	0.9857	65678	0.00908635	0.896358	37460	29.2234	-6.26615
WD_9_5-6	Stomach	Gastric Fundus	Endo	Endothelium	0.996036	797912	0.9798	79079	0.0109276	0.877502	40794	-10.1213	38.7819
WD_9_5-7	Stomach	Gastric Fundus	Fibro-PRSS35	Fibroblast	0.443831	324510	0.9812	53978	0.0111193	0.861796	33124	6.07487	-28.4663
WD_9_5-8	Stomach	Gastric Fundus	Fibro-FBLN1	Fibroblast	0.58692	281772	0.9589	42392	0.0319653	0.878562	26741	8.64226	-26.9977
WD_9_6-1	Stomach	Gastric Fundus	Epi	Epithelium	0.789249	908079	0.9844	88314	0.0136515	0.844668	47452	-43.6377	21.714
WD_9_6-2	Stomach	Gastric Fundus	CACNA1A-ELF3+	CACNA1A	0.462661	614853	0.9869	69981	0.0110796	0.762707	38035	-41.7413	24.5024
WD_9_6-3	Stomach	Gastric Fundus	Fibro-ADAM28	Fibroblast	0.589285	599300	0.9837	60720	0.0189862	0.898419	34877	25.6573	-6.58755
WD_9_6-4	Stomach	Gastric Fundus	Fibro-ADAM28	Fibroblast	0.500319	592569	0.986	59488	0.0183715	0.886935	33921	24.0592	-8.64125
WD_9_6-5	Stomach	Gastric Fundus	Fibro-IRF1	Fibroblast	0.309548	561724	0.9852	59064	0.0156453	0.893861	34200	26.1011	-5.56183
WD_9_6-6	Stomach	Gastric Fundus	Fibro-VSTM2A	Fibroblast	0.26635	1113995	0.9824	107236	0.0179728	0.614393	37793	16.9584	-10.4677
WD_9_6-7	Stomach	Gastric Fundus	Fibro-ADAM28	Fibroblast	0.377143	747216	0.9856	71190	0.017916	0.885082	39419	27.4547	-8.58796
WD_9_6-8	Stomach	Gastric Fundus	SM-Visceral	Smooth muscle	0.43876	1199632	0.9862	110627	0.0125734	0.730337	44432	26.4492	-12.2327
WD_9_7-1	Stomach	Gastric Fundus	Fibro-ADAM28	Fibroblast	0.515657	580889	0.9809	61399	0.018388	0.906025	34751	26.0912	-7.56006
WD_9_7-2	Stomach	Gastric Fundus	Fibro-FBLN1	Fibroblast	0.765091	493870	0.9859	59340	0.0118562	0.858763	35639	6.40915	-28.9513
WD_9_7-3	Stomach	Gastric Fundus	Fibro-ADAM28	Fibroblast	0.427499	764876	0.9845	70893	0.00811599	0.874966	38817	29.9336	-10.9242
WD_9_7-4	Stomach	Gastric Fundus	Fibro-PRSS35	Fibroblast	0.681014	645526	0.9851	62488	0.0132938	0.877064	36618	9.63934	-24.4694
WD_9_7-5	Stomach	Gastric Fundus	Fibro-ADAM28	Fibroblast	0.280623	183655	0.9781	27363	0.0427442	0.835362	20185	18.6815	-19.6409
WD_9_7-6	Stomach	Gastric Fundus	Fibro-Prol	Fibroblast	0.523706	282434	0.9726	37389	0.0369853	0.877317	25165	-9.21277	12.5845
WD_9_7-7	Stomach	Gastric Fundus	Fibro-FBLN1	Fibroblast	0.269944	210138	0.9769	32018	0.0348325	0.839528	21294	15.1717	-16.4739
WD_9_7-8	Stomach	Gastric Fundus	Fibro-IRF1	Fibroblast	0.505295	670887	0.9855	61594	0.01824	0.91116	35054	29.244	-6.27352
WD_9_8-1	Stomach	Gastric Fundus	Fibro-VSTM2A	Fibroblast	0.917568	439933	0.9802	61347	0.0093624	0.883531	35573	19.8639	-7.20588
WD_9_8-2	Stomach	Gastric Fundus	Fibro-NRK	Fibroblast	0.688303	639352	0.9855	65132	0.0189697	0.854787	35558	8.82613	-23.0696
WD_9_8-3	Stomach	Gastric Fundus	Fibro-FBLN1	Fibroblast	0.707977	952512	0.9861	79028	0.0109844	0.872273	42994	7.44038	-33.2349
WD_9_8-4	Stomach	Gastric Fundus	Fibro-ADAM28	Fibroblast	0.443375	550315	0.9848	54254	0.0193067	0.897224	31776	23.6631	-15.065
WD_9_8-5	Stomach	Gastric Fundus	Endo	Endothelium	0.638779	425989	0.9812	49862	0.0214978	0.852673	31602	-9.80376	39.4414
WD_9_8-6	Stomach	Gastric Fundus	Endo	Endothelium	0.869196	491575	0.9746	73966	0.0126789	0.852067	39261	-12.9861	37.168
WD_9_8-7	Stomach	Gastric Fundus	Fibro-ADAM28	Fibroblast	0.648741	558824	0.9838	56119	0.0189975	0.874107	31756	23.7246	-8.26111
WD_9_8-8	Stomach	Gastric Fundus	Endo	Endothelium	0.834598	448269	0.9842	57213	0.0147476	0.843025	32865	-9.07869	38.2713
WD_9_9-1	Stomach	Gastric Fundus	Fibro-KCNJ8	Fibroblast	0.5721	492374	0.9793	57850	0.0103857	0.872965	33729	24.7553	-3.89916
WD_9_9-2	Stomach	Gastric Fundus	Fibro-ADAM28	Fibroblast	0.33891	490998	0.9847	56691	0.0129952	0.874971	32704	24.6811	-5.9544
WD_9_9-3	Stomach	Gastric Fundus	Fibro-ADAM28	Fibroblast	0.371885	640022	0.9835	69232	0.00971573	0.91228	37876	24.503	-6.08202
WD_9_9-4	Stomach	Gastric Fundus	Fibro-FBLN1	Fibroblast	0.814882	527938	0.9837	65808	0.0135519	0.87968	38207	6.01676	-29.9292
WD_9_9-5	Stomach	Gastric Fundus	Fibro-Prol	Fibroblast	0.766072	209237	0.9734	38741	0.0204548	0.872203	25197	27.0787	-10.5972
WD_9_9-6	Stomach	Gastric Fundus	Fibro-FBLN1	Fibroblast	0.654279	548462	0.9764	63278	0.0088688	0.863507	36952	6.92311	-30.7242
WD_9_9-7	Stomach	Gastric Fundus	Fibro-FBLN1	Fibroblast	0.355641	610614	0.9859	72700	0.0206698	0.811871	39253	7.20758	-33.0151
WD_9_9-8	Stomach	Gastric Fundus	Fibro-KCNJ8	Fibroblast	0.876629	231318	0.9808	33094	0.0245408	0.881308	21380	13.8992	-13.996
WD_9_10-1	Stomach	Gastric Fundus	Fibro-IRF1	Fibroblast	0.391789	587075	0.9783	65978	0.0131763	0.89977	37488	25.0963	-6.6318
WD_9_10-2	Stomach	Gastric Fundus	Fibro-KCNJ8	Fibroblast	0.226282	466951	0.9816	55392	0.0123094	0.880921	32570	22.9761	-9.69983
WD_9_10-3	Stomach	Gastric Fundus	Fibro-ADAM28	Fibroblast	0.76766	525750	0.9819	58580	0.017653	0.880761	33579	29.8732	-10.5555
WD_9_10-4	Stomach	Gastric Fundus	Fibro-KCNJ8	Fibroblast	0.416832	680523	0.9821	65910	0.0199766	0.909452	36528	19.1642	-7.00653
WD_9_10-5	Stomach	Gastric Fundus	Fibro-ADAM28	Fibroblast	0.489056	554348	0.9807	64282	0.0164238	0.861128	35965	27.7225	-5.22777
WD_9_10-6	Stomach	Gastric Fundus	Fibro-IRF1	Fibroblast	0.456661	369153	0.9723	48148	0.0224471	0.865	31914	17.8169	-11.1091
WD_9_10-7	Stomach	Gastric Fundus	Glial	Glial	1	1849598	0.9867	154272	0.00863345	0.459863	45209	-33.5546	-38.4165
WD_9_10-8	Stomach	Gastric Fundus	Fibro-VSTM2A	Fibroblast	0.364631	515201	0.9821	58549	0.0198655	0.868367	33484	24.4153	-3.80688
WD_9_11-1	Stomach	Gastric Fundus	Fibro-IRF1	Fibroblast	0.503944	617384	0.9814	58895	0.0159363	0.871959	32615	22.8613	-8.56826
WD_9_11-2	Stomach	Gastric Fundus	Fibro-FBLN1	Fibroblast	0.722492	859008	0.9845	77243	0.0178104	0.889634	41977	7.21491	-28.9098
WD_9_11-3	Stomach	Gastric Fundus	Fibro-ADAM28	Fibroblast	0.425383	567033	0.9831	62463	0.0126634	0.912972	35754	28.668	-8.583
WD_9_11-4	Stomach	Gastric Fundus	Fibro-FBLN1	Fibroblast	0.770398	472520	0.9859	53315	0.0165121	0.844734	31264	5.62253	-27.5938
WD_9_11-5	Stomach	Gastric Fundus	Fibro-KCNJ8	Fibroblast	0.520035	460619	0.9809	55861	0.0135162	0.895902	32007	16.1543	-9.74817
WD_9_11-6	Stomach	Gastric Fundus	T	T	0.97388	539738	0.9787	62942	0.0163523	0.828906	35792	11.3301	32.238
WD_9_11-7	Stomach	Gastric Fundus	Fibro-ADAM28	Fibroblast	0.521297	474461	0.9852	53810	0.0138272	0.889017	31509	17.8217	-9.01155
WD_9_11-8	Stomach	Gastric Fundus	Fibro-ADAM28	Fibroblast	0.526427	567184	0.985	54951	0.0176725	0.88144	31583	28.0418	-14.7197
WD_9_12-2	Stomach	Gastric Fundus	Endo	Endothelium	1	811931	0.9856	81420	0.0133608	0.861422	42674	-9.95046	39.0881
WD_9_12-3	Stomach	Gastric Fundus	Fibro-ADAM28	Fibroblast	0.260057	106464	0.9676	28635	0.0304101	0.852069	21162	16.9049	-15.5086
WD_9_12-4	Stomach	Gastric Fundus	Fibro-FBLN1	Fibroblast	0.693134	719768	0.9852	68670	0.0238684	0.875637	39019	6.6365	-27.8985
WD_9_12-5	Stomach	Gastric Fundus	Fibro-FBLN1	Fibroblast	0.572044	685501	0.982	66729	0.0122951	0.875032	38454	7.22728	-31.1684
WD_9_12-6	Stomach	Gastric Fundus	Fibro-FBLN1	Fibroblast	0.971344	771883	0.9799	68988	0.0204856	0.856714	38826	7.75963	-29.6213
WD_9_12-7	Stomach	Gastric Fundus	Fibro-FBLN1	Fibroblast	0.693414	407043	0.984	50399	0.02504	0.85841	30582	7.07187	-32.4868
WD_9_12-8	Stomach	Gastric Fundus	Endo	Endothelium	0.933389	893399	0.9861	67897	0.053724	0.804395	35287	-9.39099	38.7813
WDOU_1_1-1	Stomach	Gastric antrum	SM-Visceral	Smooth muscle	0.563012	1529501	0.9862	95207	0.0117294	0.85457	45561	27.0509	-6.89006
WDOU_1_1-2	Stomach	Gastric antrum	Fibro-IRF1	Fibroblast	0.48055	528241	0.9862	47984	0.0124912	0.878064	29380	14.2489	-3.11803
WDOU_1_1-3	Stomach	Gastric antrum	Erythrocyte	Erythrocyte	0.281692	1175089	0.9857	81941	0.0120047	0.647295	34768	7.60583	-2.02363
WDOU_1_1-4	Stomach	Gastric antrum	Fibro-ADAM28	Fibroblast	0.389317	123488	0.9526	26580	0.0403541	0.792777	18921	-0.589942	-9.90617
WDOU_1_1-5	Stomach	Gastric antrum	Endo	Endothelium	0.231754	422868	0.9858	41961	0.0340142	0.846048	27322	9.92769	-9.13371
WDOU_1_1-6	Stomach	Gastric antrum	Fibro-Prol	Fibroblast	0.384612	311602	0.9739	41011	0.0118585	0.775109	23590	7.78074	-10.4361
WDOU_1_1-7	Stomach	Gastric antrum	Fibro-ADAM28	Fibroblast	0.437938	440165	0.9838	42758	0.012381	0.859558	26214	8.7658	-8.68707
WDOU_1_1-8	Stomach	Gastric antrum	Fibro-ADAM28	Fibroblast	0.384963	573634	0.9836	51629	0.0131977	0.801061	29347	7.55871	-5.15389
WDOU_1_2-2	Stomach	Gastric antrum	Fibro-ADAM28	Fibroblast	0.470955	449456	0.9825	44569	0.0153678	0.865243	27111	8.62394	-6.73779
WDOU_1_2-3	Stomach	Gastric antrum	Glial	Glial	0.994354	929026	0.9848	77315	0.0119451	0.838958	41114	-31.8634	-37.3605
WDOU_1_2-4	Stomach	Gastric antrum	Erythrocyte	Erythrocyte	0.982534	271183	0.9781	33468	0.0165951	0.795028	21265	24.2348	2.45325
WDOU_1_2-5	Stomach	Gastric antrum	Endo	Endothelium	0.47304	245353	0.9731	32667	0.0367838	0.804941	22631	-8.00849	30.8855
WDOU_1_2-6	Stomach	Gastric antrum	T	T	0.743481	612498	0.9812	51174	0.010892	0.861707	30666	33.9354	0.449058
WDOU_1_2-7	Stomach	Gastric antrum	Fibro-Prol	Fibroblast	0.462523	135890	0.9641	22861	0.0348621	0.808145	16628	-1.77054	-10.1337
WDOU_1_2-8	Stomach	Gastric antrum	Fibro-FBLN1	Fibroblast	0.757341	1275305	0.9859	74368	0.0229279	0.872795	40528	4.89024	-24.7395
WDOU_1_3-1	Stomach	Gastric antrum	Fibro-ADAM28	Fibroblast	0.392334	461653	0.9835	50180	0.0195095	0.817676	30943	11.2638	-6.81255
WDOU_1_3-2	Stomach	Gastric antrum	Fibro-ADAM28	Fibroblast	0.317726	431103	0.9872	46464	0.0190177	0.875517	29331	12.8844	-1.14846
WDOU_1_3-3	Stomach	Gastric antrum	Fibro-ADAM28	Fibroblast	0.373388	246439	0.9797	40242	0.0178959	0.793723	24880	3.63568	-8.80081
WDOU_1_3-4	Stomach	Gastric antrum	Fibro-ADAM28	Fibroblast	0.38129	562507	0.9853	54341	0.0189086	0.841206	30495	11.5047	-7.39507
WDOU_1_3-5	Stomach	Gastric antrum	Fibro-Prol	Fibroblast	0.515674	340888	0.9828	35878	0.0607335	0.723926	21730	0.933895	-9.88035
WDOU_1_3-6	Stomach	Gastric antrum	Fibro-ADAM28	Fibroblast	0.562315	357288	0.9765	49884	0.0119826	0.825816	30023	11.5635	-4.77996
WDOU_1_3-7	Stomach	Gastric antrum	Erythrocyte	Erythrocyte	0.386213	324923	0.9837	39663	0.0134361	0.872652	24701	7.38828	-11.7529
WDOU_1_3-8	Stomach	Gastric antrum	Endo	Endothelium	0.831426	718188	0.9863	63404	0.0132295	0.843023	34577	-10.9107	34.8267
WDOU_1_4-1	Stomach	Gastric antrum	Fibro-FBLN1	Fibroblast	0.893536	592603	0.9829	60170	0.0110505	0.852053	34977	1.13048	-24.9129
WDOU_1_4-2	Stomach	Gastric antrum	Fibro-FBLN1	Fibroblast	0.91236	609336	0.9856	56000	0.0257328	0.855054	33595	2.81242	-23.5982
WDOU_1_4-4	Stomach	Gastric antrum	Fibro-ADAM28	Fibroblast	0.60886	728250	0.9868	59766	0.0118896	0.837433	33819	11.6646	-1.06401
WDOU_1_4-5	Stomach	Gastric antrum	Fibro-KCNJ8	Fibroblast	0.411029	253248	0.9814	30784	0.0484555	0.82192	21080	3.58139	-7.29098
WDOU_1_4-6	Stomach	Gastric antrum	Fibro-ADAM28	Fibroblast	0.36749	690762	0.981	62053	0.0117447	0.82436	34471	13.631	-2.8307
WDOU_1_4-7	Stomach	Gastric antrum	Fibro-ADAM28	Fibroblast	0.37328	491712	0.9845	46719	0.0177973	0.869325	28890	10.2371	-8.13861
WDOU_1_4-8	Stomach	Gastric antrum	Fibro-KCNJ8	Fibroblast	0.602951	283334	0.9807	40924	0.0297555	0.841242	26117	6.89693	-9.84889
WDOU_1_5-1	Stomach	Gastric antrum	Fibro-VSTM2A	Fibroblast	0.307599	365853	0.9813	44752	0.0102364	0.722783	25442	-1.24991	-9.97917
WDOU_1_5-2	Stomach	Gastric antrum	SM-Visceral	Smooth muscle	0.424794	455316	0.9857	46844	0.028072	0.855542	28701	5.84871	-22.454
WDOU_1_5-3	Stomach	Gastric antrum	Fibro-Prol	Fibroblast	0.32015	540497	0.9837	54661	0.010503	0.845758	31142	7.10842	-6.0842
WDOU_1_5-4	Stomach	Gastric antrum	Fibro-ADAM28	Fibroblast	0.585591	356119	0.9845	39594	0.0168722	0.856291	25106	9.58404	-9.19923
WDOU_1_5-5	Stomach	Gastric antrum	Fibro-VSTM2A	Fibroblast	0.464931	527890	0.9846	49083	0.0102303	0.893181	28407	8.99098	-10.4043
WDOU_1_5-6	Stomach	Gastric antrum	Endo	Endothelium	0.638692	659369	0.9827	61352	0.0275872	0.417574	22741	-2.34584	-9.62059
WDOU_1_5-7	Stomach	Gastric antrum	Fibro-Prol	Fibroblast	0.5971	199063	0.9827	21980	0.0375743	0.840491	15434	8.13973	-10.6759
WDOU_1_5-8	Stomach	Gastric antrum	Fibro-IRF1	Fibroblast	0.326793	198633	0.9781	31609	0.0351638	0.773767	21027	3.17125	-8.36896
WDOU_1_6-1	Stomach	Gastric antrum	Fibro-FBLN1	Fibroblast	0.81264	701535	0.9832	54190	0.0411184	0.861838	32524	2.90108	-23.9002
WDOU_1_6-2	Stomach	Gastric antrum	Fibro-VSTM2A	Fibroblast	0.522259	481642	0.9785	41934	0.0216413	0.871942	24902	7.28812	-11.4131
WDOU_1_6-3	Stomach	Gastric antrum	Fibro-FBLN1	Fibroblast	0.7046	1448566	0.9857	122745	0.0116913	0.615569	43539	5.34151	-23.9449
WDOU_1_6-4	Stomach	Gastric antrum	Fibro-KCNJ8	Fibroblast	0.940915	682979	0.9865	59052	0.0218671	0.813673	33522	-6.55656	-10.648
WDOU_1_6-5	Stomach	Gastric antrum	T	T	0.994781	404408	0.982	43804	0.0175773	0.804653	25665	11.1928	33.1782
WDOU_1_6-6	Stomach	Gastric antrum	Fibro-VSTM2A	Fibroblast	0.847074	956832	0.9689	73096	0.0186776	0.844314	37263	4.45394	-10.64
WDOU_1_6-8	Stomach	Gastric antrum	Erythrocyte	Erythrocyte	0.526473	544848	0.96	45442	0.0510694	0.766229	27069	3.61052	-7.69595
WDOU_1_7-1	Stomach	Gastric antrum	SM-Vascular	Smooth muscle	0.230466	274121	0.9738	40354	0.0167738	0.776999	26629	-2.79308	-6.66233
WDOU_1_7-2	Stomach	Gastric antrum	Fibro-IRF1	Fibroblast	0.317478	606509	0.9861	58840	0.0087915	0.80673	36041	5.12415	-9.6907
WDOU_1_7-3	Stomach	Gastric antrum	Fibro-KCNJ8	Fibroblast	0.644624	636847	0.9562	54294	0.0130328	0.796128	31739	8.45911	-19.0108
WDOU_1_7-4	Stomach	Gastric antrum	Epi	Epithelium	0.640659	715249	0.9869	58251	0.00934842	0.85959	33191	-30.8664	-21.1798
WDOU_1_7-5	Stomach	Gastric antrum	Endo	Endothelium	0.682392	264940	0.9768	37503	0.0294113	0.802043	23707	-10.6526	32.4836
WDOU_1_7-6	Stomach	Gastric antrum	Fibro-ADAM28	Fibroblast	0.424487	654138	0.9824	54146	0.0104894	0.852898	31480	14.5197	-3.62375
WDOU_1_7-7	Stomach	Gastric antrum	Endo	Endothelium	0.868346	495765	0.9837	41437	0.0473909	0.796076	25145	-11.0328	33.9236
WDOU_1_7-8	Stomach	Gastric antrum	Fibro-FBLN1	Fibroblast	0.850637	1058848	0.9855	77280	0.0343151	0.854943	41281	4.51777	-20.968
WDOU_1_8-1	Stomach	Gastric antrum	Fibro-FBLN1	Fibroblast	0.877656	723485	0.9842	59439	0.0283382	0.862027	34805	0.997364	-24.609
WDOU_1_8-2	Stomach	Gastric antrum	Fibro-ADAM28	Fibroblast	0.437305	287535	0.9813	41401	0.0156276	0.816937	25217	10.0125	-7.8728
WDOU_1_8-3	Stomach	Gastric antrum	Fibro-ADAM28	Fibroblast	0.281896	388304	0.982	50040	0.0109643	0.823421	28980	10.7616	-3.93476
WDOU_1_8-4	Stomach	Gastric antrum	Glial	Glial	0.983337	394725	0.9859	43083	0.0281672	0.792215	26815	-32.1891	-37.5195
WDOU_1_8-5	Stomach	Gastric antrum	SM-Visceral	Smooth muscle	0.33794	625997	0.9859	49452	0.0202759	0.864636	29622	6.91927	-6.84512
WDOU_1_8-6	Stomach	Gastric antrum	Fibro-FBLN1	Fibroblast	0.892344	1044773	0.9841	77983	0.0245996	0.863329	43264	1.10662	-23.7018
WDOU_1_8-7	Stomach	Gastric antrum	Fibro-ADAM28	Fibroblast	0.565112	510087	0.9849	49406	0.0178067	0.868194	30276	15.2289	-3.09546
WDOU_1_8-8	Stomach	Gastric antrum	Fibro-KCNJ8	Fibroblast	0.588005	670789	0.9852	62804	0.0265561	0.846857	35856	9.38956	-1.67419
WDOU_1_9-1	Stomach	Gastric antrum	Fibro-IRF1	Fibroblast	0.409449	515379	0.9815	51178	0.0158907	0.885107	30408	15.3329	-1.579
WDOU_1_9-2	Stomach	Gastric antrum	Fibro-FBLN1	Fibroblast	0.833185	503864	0.9848	49943	0.0106553	0.841179	30425	5.51039	-22.2375
WDOU_1_9-3	Stomach	Gastric antrum	Fibro-FBLN1	Fibroblast	0.624819	337407	0.979	47462	0.01288	0.847204	29401	4.32169	-22.1781
WDOU_1_9-4	Stomach	Gastric antrum	Fibro-ADAM28	Fibroblast	0.61089	544198	0.9851	52172	0.0104646	0.837001	30168	9.45467	-6.23528
WDOU_1_9-5	Stomach	Gastric antrum	Fibro-FBLN1	Fibroblast	0.808894	563619	0.9851	52767	0.0181676	0.876646	33002	5.7834	-23.106
WDOU_1_9-6	Stomach	Gastric antrum	Fibro-ADAM28	Fibroblast	0.267358	203388	0.9695	35127	0.0205815	0.745182	23069	0.506458	-8.41713
WDOU_1_9-7	Stomach	Gastric antrum	T	T	0.930727	210472	0.9774	27339	0.0177045	0.765792	16705	10.7951	35.105
WDOU_1_9-8	Stomach	Gastric antrum	Fibro-Prol	Fibroblast	0.311569	828024	0.9869	73409	0.0105625	0.664237	32347	8.25997	-6.55196
WDOU_1_10-1	Stomach	Gastric antrum	Erythrocyte	Erythrocyte	0.650437	334862	0.9771	35349	0.0163792	0.87349	22599	1.22568	-9.41584
WDOU_1_10-2	Stomach	Gastric antrum	Fibro-FBLN1	Fibroblast	0.550779	394621	0.9778	47511	0.0127879	0.865273	29526	7.14228	-22.3163
WDOU_1_10-3	Stomach	Gastric antrum	Fibro-Prol	Fibroblast	0.296157	289450	0.9773	38125	0.0211051	0.856184	25309	4.22195	-10.5123
WDOU_1_10-4	Stomach	Gastric antrum	Erythrocyte	Erythrocyte	0.615267	575236	0.9826	50741	0.01861	0.776946	30162	10.8324	-4.01564
WDOU_1_10-5	Stomach	Gastric antrum	Epi	Epithelium	0.695943	835498	0.9844	78355	0.00893624	0.800447	41899	-43.8673	23.1758
WDOU_1_10-6	Stomach	Gastric antrum	Fibro-Prol	Fibroblast	0.493576	271073	0.9597	35948	0.041713	0.799349	23592	1.52986	-9.07712
WDOU_1_10-8	Stomach	Gastric antrum	Fibro-KCNJ8	Fibroblast	0.991823	826752	0.9831	67293	0.0219396	0.883361	37515	-8.14556	-11.6064
WDOU_1_11-1	Stomach	Gastric antrum	Fibro-Prol	Fibroblast	0.318197	718093	0.9831	57475	0.0171792	0.771762	30169	7.31768	-7.16874
WDOU_1_11-2	Stomach	Gastric antrum	Fibro-Prol	Fibroblast	0.266039	181173	0.9806	26229	0.0583513	0.805902	18840	-0.0391214	-9.99049
WDOU_1_11-3	Stomach	Gastric antrum	Epi	Epithelium	0.60795	729770	0.9859	63150	0.0312705	0.771718	34238	-42.411	24.1226
WDOU_1_11-4	Stomach	Gastric antrum	Fibro-ADAM28	Fibroblast	0.270354	566991	0.9861	46962	0.0240157	0.84217	28128	6.18985	-7.01075
WDOU_1_11-5	Stomach	Gastric antrum	Fibro-Prol	Fibroblast	0.32258	447641	0.9843	45290	0.0135553	0.847251	27345	10.9628	-8.81729
WDOU_1_11-6	Stomach	Gastric antrum	Fibro-ADAM28	Fibroblast	0.418393	380505	0.9749	51019	0.0156344	0.821811	30098	9.22827	-5.28379
WDOU_1_11-7	Stomach	Gastric antrum	Fibro-FBLN1	Fibroblast	0.736047	716963	0.9857	65575	0.0116204	0.826275	36072	3.5388	-22.2791
WDOU_1_11-8	Stomach	Gastric antrum	Fibro-FBLN1	Fibroblast	0.713337	567441	0.9868	49802	0.0142083	0.855026	30840	4.79686	-22.3296
WDOU_1_12-1	Stomach	Gastric antrum	CACNA1A-ELF3+	CACNA1A	0.661156	333642	0.9769	41353	0.0175278	0.828332	26713	-41.374	24.8212
WDOU_1_12-2	Stomach	Gastric antrum	Erythrocyte	Erythrocyte	0.640552	172775	0.9739	28019	0.0219506	0.760734	18242	0.383663	-9.94637
WDOU_1_12-3	Stomach	Gastric antrum	Fibro-ADAM28	Fibroblast	0.293066	756122	0.9842	66951	0.0164647	0.83709	36667	9.98303	-2.63251
WDOU_1_12-4	Stomach	Gastric antrum	Fibro-FBLN1	Fibroblast	0.618794	661840	0.9858	54650	0.0241903	0.857511	32678	4.49343	-21.9975
WDOU_1_12-5	Stomach	Gastric antrum	Fibro-NRK	Fibroblast	0.298333	547187	0.9848	43994	0.0157164	0.870732	26814	12.2281	-3.87358
WDOU_1_12-6	Stomach	Gastric antrum	Fibro-ADAM28	Fibroblast	0.675904	513919	0.98	52885	0.0330314	0.843661	31068	4.21547	-6.67057
WDOU_1_12-7	Stomach	Gastric antrum	Fibro-Prol	Fibroblast	0.538324	443775	0.9847	43360	0.0114666	0.841628	25904	8.56468	-9.28763
WDOU_1_12-8	Stomach	Gastric antrum	Fibro-IRF1	Fibroblast	0.24064	467275	0.9859	52873	0.0203752	0.840524	33559	9.67292	-2.34929
WDOU_10_1-1	Stomach	Gastric antrum	Fibro-FBLN1	Fibroblast	0.75284	980326	0.9851	70357	0.0218649	0.87933	39380	9.91264	-27.15
WDOU_10_1-2	Stomach	Gastric antrum	Endo	Endothelium	0.506711	267819	0.97	38192	0.030289	0.823576	25288	16.6244	-18.6532
WDOU_10_1-3	Stomach	Gastric antrum	Fibro-ADAM28	Fibroblast	0.306283	702846	0.9846	66757	0.0210046	0.895337	37857	23.3637	-14.8784
WDOU_10_1-4	Stomach	Gastric antrum	Fibro-KCNJ8	Fibroblast	0.239388	495703	0.9827	48582	0.0187331	0.872237	30953	11.317	-25.0026
WDOU_10_1-5	Stomach	Gastric antrum	Epi	Epithelium	0.927146	1491547	0.9882	91039	0.0129076	0.830875	47848	-42.1217	23.6245
WDOU_10_1-6	Stomach	Gastric antrum	T	T	1	633433	0.9793	58259	0.0131067	0.888515	34967	33.3964	-0.189314
WDOU_10_1-7	Stomach	Gastric antrum	Endo	Endothelium	0.976944	888266	0.9839	58300	0.0508944	0.853396	33142	-7.38391	35.9363
WDOU_10_1-8	Stomach	Gastric antrum	Fibro-ADAM28	Fibroblast	0.480275	629831	0.9852	58067	0.0181686	0.833158	33555	32.3173	-10.725
WDOU_10_2-2	Stomach	Gastric antrum	Fibro-FBLN1	Fibroblast	0.589709	1127756	0.986	69031	0.0228941	0.880894	38698	10.4081	-27.0611
WDOU_10_2-3	Stomach	Gastric antrum	Fibro-FBLN1	Fibroblast	0.444535	501127	0.9785	62471	0.0224928	0.87599	37065	9.21481	-26.1765
WDOU_10_2-4	Stomach	Gastric antrum	Fibro-IRF1	Fibroblast	0.474716	814933	0.9848	62157	0.012738	0.896826	36043	20.6025	-4.71639
WDOU_10_2-5	Stomach	Gastric antrum	Endo	Endothelium	1	1283639	0.9859	79604	0.0398148	0.866225	41657	-6.74636	36.2093
WDOU_10_2-6	Stomach	Gastric antrum	Fibro-ADAM28	Fibroblast	0.351661	828619	0.9808	67758	0.0144426	0.884117	38265	19.0722	-5.02994
WDOU_10_2-7	Stomach	Gastric antrum	Fibro-Prol	Fibroblast	0.413898	602934	0.9833	49064	0.0189266	0.895606	29884	19.5469	-13.4668
WDOU_10_2-8	Stomach	Gastric antrum	Fibro-KCNJ8	Fibroblast	0.347328	744774	0.9847	55389	0.0181499	0.849898	33121	25.0522	-11.0994
WDOU_10_3-1	Stomach	Gastric antrum	Fibro-IRF1	Fibroblast	0.389046	612376	0.9712	53357	0.0170339	0.893941	31735	22.5537	-9.84691
WDOU_10_3-2	Stomach	Gastric antrum	Fibro-ADAM28	Fibroblast	0.371328	824403	0.9874	63931	0.0134308	0.890132	36266	23.5663	-11.8527
WDOU_10_3-3	Stomach	Gastric antrum	Fibro-FBLN1	Fibroblast	0.881354	994332	0.987	63849	0.0447883	0.885339	38348	8.01743	-29.3011
WDOU_10_3-4	Stomach	Gastric antrum	Fibro-ADAM28	Fibroblast	0.282538	547205	0.9877	47600	0.0180163	0.902332	29903	20.312	-14.5481
WDOU_10_3-5	Stomach	Gastric antrum	Fibro-ADAM28	Fibroblast	0.396377	488289	0.9717	41355	0.044227	0.843888	27635	19.5049	-14.6413
WDOU_10_3-6	Stomach	Gastric antrum	Fibro-Prol	Fibroblast	0.654716	803835	0.9841	55122	0.0140705	0.88959	31641	22.326	-9.71691
WDOU_10_3-7	Stomach	Gastric antrum	Fibro-FBLN1	Fibroblast	0.278667	604050	0.9869	39943	0.0739402	0.829757	26254	-6.4546	37.9108
WDOU_10_3-8	Stomach	Gastric antrum	Erythrocyte	Erythrocyte	0.752876	363131	0.9846	43688	0.0205861	0.8506	25667	15.2139	-15.2199
WDOU_10_4-1	Stomach	Gastric antrum	Fibro-KCNJ8	Fibroblast	0.368115	433029	0.9808	38310	0.0343425	0.866353	25152	26.5882	-14.9151
WDOU_10_4-2	Stomach	Gastric antrum	Endo	Endothelium	0.99422	1112029	0.9873	63048	0.0193652	0.885563	34777	-6.94035	36.6104
WDOU_10_4-3	Stomach	Gastric antrum	Fibro-Prol	Fibroblast	0.33477	755439	0.9846	57095	0.0186692	0.895735	32433	18.362	-9.4909
WDOU_10_4-4	Stomach	Gastric antrum	DC/Macro	DC/Macrophage	0.949072	1378517	0.9872	74923	0.0156139	0.871028	40756	23.8884	41.5616
WDOU_10_4-5	Stomach	Gastric antrum	Fibro-FBLN1	Fibroblast	0.709643	939928	0.9826	64035	0.0340901	0.873788	37203	9.04428	-27.6732
WDOU_10_4-6	Stomach	Gastric antrum	Fibro-KCNJ8	Fibroblast	0.227115	427923	0.9698	49784	0.0159166	0.864856	30394	18.6882	-11.5403
WDOU_10_4-7	Stomach	Gastric antrum	Fibro-FBLN1	Fibroblast	0.358758	452142	0.9843	37622	0.0550793	0.868189	25639	9.47178	-24.9767
WDOU_10_4-8	Stomach	Gastric antrum	Glial	Glial	0.281821	988106	0.9807	57658	0.024461	0.854244	32249	29.8599	-15.7202
WDOU_10_5-1	Stomach	Gastric antrum	Fibro-ADAM28	Fibroblast	0.313787	549542	0.9812	53025	0.0137342	0.904517	32208	22.1373	-13.9624
WDOU_10_5-2	Stomach	Gastric antrum	Fibro-Prol	Fibroblast	0.50443	172305	0.9769	27252	0.0554083	0.849259	19676	15.4725	-16.4884
WDOU_10_5-3	Stomach	Gastric antrum	Erythrocyte	Erythrocyte	0.500942	426637	0.9836	48299	0.0207931	0.874138	30352	17.3598	-13.4079
WDOU_10_5-4	Stomach	Gastric antrum	Fibro-Prol	Fibroblast	0.414096	178040	0.9781	31760	0.0327533	0.860296	22594	18.6475	-19.6839
WDOU_10_5-5	Stomach	Gastric antrum	Endo	Endothelium	0.983495	1372319	0.9865	85608	0.0130309	0.882511	43760	-9.03025	38.8047
WDOU_10_5-6	Stomach	Gastric antrum	Fibro-KCNJ8	Fibroblast	0.567715	899618	0.9811	65092	0.0165463	0.896562	37991	9.2952	-30.9218
WDOU_10_5-7	Stomach	Gastric antrum	Fibro-Prol	Fibroblast	0.411055	698867	0.9846	52550	0.01461	0.894767	31750	25.2473	-7.57395
WDOU_10_5-8	Stomach	Gastric antrum	Fibro-KCNJ8	Fibroblast	0.727421	432150	0.9843	47278	0.0299164	0.880113	29468	-7.77615	-12.0087
WDOU_10_6-1	Stomach	Gastric antrum	Fibro-Prol	Fibroblast	0.380628	746670	0.9792	53837	0.0182556	0.88924	31901	23.7622	-11.8202
WDOU_10_6-2	Stomach	Gastric antrum	Fibro-IRF1	Fibroblast	0.417367	442135	0.9839	48010	0.0133531	0.90252	29537	23.7739	-15.157
WDOU_10_6-3	Stomach	Gastric antrum	Fibro-FBLN1	Fibroblast	0.675609	784081	0.9844	68012	0.0255388	0.896504	39851	7.86073	-28.5668
WDOU_10_6-4	Stomach	Gastric antrum	Fibro-IRF1	Fibroblast	0.315209	605814	0.955	46645	0.0196351	0.852374	29844	18.4297	-14.7584
WDOU_10_6-5	Stomach	Gastric antrum	Fibro-ADAM28	Fibroblast	0.292864	751122	0.9863	57603	0.017775	0.887541	33855	28.6843	-8.12475
WDOU_10_6-6	Stomach	Gastric antrum	Fibro-ADAM28	Fibroblast	0.319464	753650	0.9794	58541	0.0270788	0.869476	33202	27.7518	-14.8858
WDOU_10_6-7	Stomach	Gastric antrum	Fibro-KCNJ8	Fibroblast	0.73193	555592	0.987	45659	0.0270804	0.87503	29258	-7.1437	-12.6642
WDOU_10_6-8	Stomach	Gastric antrum	Fibro-ADAM28	Fibroblast	0.491479	442575	0.9842	46028	0.0304024	0.850721	28251	26.2159	-14.5295
WDOU_10_7-1	Stomach	Gastric antrum	Fibro-FBLN1	Fibroblast	0.401839	433374	0.9822	40441	0.0408711	0.870602	27138	20.6202	-16.357
WDOU_10_7-2	Stomach	Gastric antrum	Fibro-FBLN1	Fibroblast	0.369225	519845	0.9866	49057	0.0161309	0.878672	31019	7.95424	-28.4904
WDOU_10_7-3	Stomach	Gastric antrum	Fibro-FBLN1	Fibroblast	0.67252	1082960	0.9856	77664	0.0131827	0.876906	42493	6.72416	-30.1138
WDOU_10_7-4	Stomach	Gastric antrum	Fibro-FBLN1	Fibroblast	0.898336	1045367	0.9845	70862	0.017142	0.892509	40319	11.7227	-29.7415
WDOU_10_7-5	Stomach	Gastric antrum	Fibro-FBLN1	Fibroblast	0.936092	687762	0.9864	49389	0.0267623	0.89447	31183	10.0729	-27.4996
WDOU_10_7-6	Stomach	Gastric antrum	Fibro-VSTM2A	Fibroblast	0.253703	673943	0.9807	54864	0.0206667	0.900354	32273	18.7419	-15.1063
WDOU_10_7-7	Stomach	Gastric antrum	Fibro-ADAM28	Fibroblast	0.475129	378495	0.977	41130	0.0317514	0.870168	26532	18.9823	-8.49826
WDOU_10_7-8	Stomach	Gastric antrum	Fibro-FBLN1	Fibroblast	0.278537	357277	0.9834	41822	0.0250577	0.893358	26999	21.6777	-16.9172
WDOU_10_8-1	Stomach	Gastric antrum	Fibro-ADAM28	Fibroblast	0.476219	828047	0.9852	62043	0.0136188	0.900504	36293	28.989	-8.85377
WDOU_10_8-3	Stomach	Gastric antrum	Erythrocyte	Erythrocyte	0.226674	180715	0.9785	33059	0.0206969	0.867237	23205	18.2482	-16.4653
WDOU_10_8-4	Stomach	Gastric antrum	Fibro-ADAM28	Fibroblast	0.43364	476383	0.986	52671	0.0245347	0.860075	32783	22.2802	-16.0154
WDOU_10_8-5	Stomach	Gastric antrum	Fibro-Prol	Fibroblast	0.699858	863356	0.9861	59218	0.0199541	0.867388	33898	24.9967	-9.67915
WDOU_10_8-6	Stomach	Gastric antrum	Fibro-Prol	Fibroblast	0.605351	388441	0.972	45896	0.0193062	0.821509	29600	17.8399	-12.3687
WDOU_10_8-7	Stomach	Gastric antrum	Erythrocyte	Erythrocyte	0.471945	546960	0.987	32867	0.0581726	0.849728	21507	15.6727	-11.7805
WDOU_10_8-8	Stomach	Gastric antrum	Fibro-Prol	Fibroblast	0.3144	702446	0.9843	42478	0.0460009	0.827723	26742	25.2893	-12.8242
WDOU_10_9-1	Stomach	Gastric antrum	Glial	Glial	1	570740	0.9813	51330	0.0203754	0.863998	31053	-30.9888	-39.3588
WDOU_10_9-2	Stomach	Gastric antrum	Fibro-KCNJ8	Fibroblast	0.959077	606452	0.9861	57121	0.012204	0.880027	33250	-5.18531	-12.5894
WDOU_10_9-3	Stomach	Gastric antrum	Epi	Epithelium	0.960898	1374053	0.985	84943	0.0492421	0.871161	45245	-43.5817	20.8542
WDOU_10_9-4	Stomach	Gastric antrum	Fibro-KCNJ8	Fibroblast	0.984824	755778	0.9858	71105	0.015001	0.877604	41013	-7.81083	-13.4814
WDOU_10_9-5	Stomach	Gastric antrum	Fibro-FBLN1	Fibroblast	0.68841	1111042	0.9873	72388	0.0136081	0.898837	40197	9.78515	-26.1454
WDOU_10_9-6	Stomach	Gastric antrum	Fibro-FBLN1	Fibroblast	0.607807	728663	0.9776	62196	0.0271102	0.854557	36908	10.5822	-23.6106
WDOU_10_9-7	Stomach	Gastric antrum	Fibro-IRF1	Fibroblast	0.36132	444454	0.9852	50303	0.0159486	0.833191	29294	23.9107	-5.87553
WDOU_10_9-8	Stomach	Gastric antrum	Fibro-ADAM28	Fibroblast	0.205302	150902	0.9792	30125	0.0207751	0.858689	21169	13.9257	-13.9703
WDOU_10_10-2	Stomach	Gastric antrum	Fibro-ADAM28	Fibroblast	0.330156	980803	0.9849	59862	0.0128059	0.897314	34056	26.83	-8.38378
WDOU_10_10-3	Stomach	Gastric antrum	Fibro-FBLN1	Fibroblast	0.438445	699264	0.9836	61576	0.0254164	0.860563	35597	12.1155	-25.5308
WDOU_10_10-4	Stomach	Gastric antrum	Fibro-ADAM28	Fibroblast	0.468775	1361371	0.9854	62420	0.0206566	0.899776	35078	24.3885	-10.172
WDOU_10_10-5	Stomach	Gastric antrum	Fibro-VSTM2A	Fibroblast	0.565684	973913	0.9848	67604	0.0178711	0.845956	35883	22.8716	-6.45651
WDOU_10_10-6	Stomach	Gastric antrum	Fibro-ADAM28	Fibroblast	0.568159	1007008	0.9804	65842	0.0129585	0.872634	35743	23.8515	-7.78399
WDOU_10_10-7	Stomach	Gastric antrum	Fibro-ADAM28	Fibroblast	0.309312	486189	0.9829	41237	0.0242896	0.856828	25391	28.8166	-16.1121
WDOU_10_10-8	Stomach	Gastric antrum	Glial	Glial	0.947318	598817	0.9855	40795	0.0664205	0.789925	24827	-30.5692	-39.0143
WDOU_10_11-1	Stomach	Gastric antrum	Fibro-FBLN1	Fibroblast	0.723969	1507547	0.9859	78966	0.016149	0.869868	41413	8.97298	-31.9669
WDOU_10_11-2	Stomach	Gastric antrum	Fibro-IRF1	Fibroblast	0.296456	613032	0.9871	50056	0.0220198	0.874221	31386	18.7289	-11.9595
WDOU_10_11-3	Stomach	Gastric antrum	Fibro-IRF1	Fibroblast	0.464204	542470	0.9826	50846	0.0219734	0.77955	30322	21.6313	-16.075
WDOU_10_11-4	Stomach	Gastric antrum	Fibro-ADAM28	Fibroblast	0.421402	816378	0.9865	50103	0.0237967	0.853222	29531	26.2909	-13.5722
WDOU_10_11-5	Stomach	Gastric antrum	Fibro-IRF1	Fibroblast	0.477601	693905	0.9861	59287	0.0151729	0.883533	33946	28.3458	-9.90967
WDOU_10_11-6	Stomach	Gastric antrum	Fibro-FBLN1	Fibroblast	0.63145	834751	0.982	58850	0.0187845	0.886338	35155	10.6153	-32.9821
WDOU_10_11-7	Stomach	Gastric antrum	Fibro-ADAM28	Fibroblast	0.326191	192308	0.9736	26059	0.0481778	0.846924	19649	17.0628	-12.8147
WDOU_10_11-8	Stomach	Gastric antrum	Fibro-ADAM28	Fibroblast	0.330817	511272	0.9854	47921	0.0218296	0.892198	29470	28.1991	-14.5622
WDOU_10_12-1	Stomach	Gastric antrum	Epi	Epithelium	0.429445	622171	0.9838	47433	0.0162806	0.897856	30298	-40.8915	23.9139
WDOU_10_12-2	Stomach	Gastric antrum	Glial	Glial	0.978912	687963	0.9865	62740	0.0200192	0.845537	35541	-30.8568	-38.9739
WDOU_10_12-3	Stomach	Gastric antrum	Fibro-VSTM2A	Fibroblast	0.425526	1128359	0.9857	78930	0.0188827	0.882187	42496	26.6064	-6.64429
WDOU_10_12-4	Stomach	Gastric antrum	Fibro-FBLN1	Fibroblast	0.396471	531241	0.9849	55008	0.0211214	0.887871	34920	11.0317	-28.2697
WDOU_10_12-5	Stomach	Gastric antrum	Fibro-ADAM28	Fibroblast	0.30768	549047	0.9852	59313	0.0204278	0.873957	36199	27.2269	-9.20437
WDOU_10_12-6	Stomach	Gastric antrum	Fibro-VSTM2A	Fibroblast	0.357335	552346	0.978	53255	0.025225	0.869815	31501	22.4357	-8.84271
WDOU_10_12-7	Stomach	Gastric antrum	T	T	0.541642	453984	0.9856	44269	0.0267283	0.858818	27250	9.50492	32.8036
WDOU_10_12-8	Stomach	Gastric antrum	Endo	Endothelium	0.965281	1304780	0.9874	75007	0.0447914	0.872599	39010	-9.33884	38.8562
WDOU_11_1-1	Stomach	Gastric antrum	Fibro-ADAM28	Fibroblast	0.38236	1022942	0.9832	73370	0.0150367	0.875167	39374	29.4721	-12.303
WDOU_11_1-2	Stomach	Gastric antrum	Fibro-FBLN1	Fibroblast	0.863548	871818	0.9864	78507	0.0124718	0.879909	43687	10.9293	-26.9209
WDOU_11_1-3	Stomach	Gastric antrum	Epi	Epithelium	0.920308	1335308	0.9865	90649	0.0171925	0.860462	47007	-9.57169	11.1548
WDOU_11_1-4	Stomach	Gastric antrum	Fibro-KCNJ8	Fibroblast	0.895219	1522693	0.9868	97945	0.0157708	0.89683	49452	-7.63495	-13.4217
WDOU_11_1-5	Stomach	Gastric antrum	Fibro-ADAM28	Fibroblast	0.303466	1081946	0.9867	80651	0.015575	0.872128	42756	30.0095	-8.50574
WDOU_11_1-6	Stomach	Gastric antrum	Endo	Endothelium	0.936736	1135872	0.9834	91583	0.0121827	0.8528	47201	-7.80395	40.6887
WDOU_11_1-7	Stomach	Gastric antrum	Fibro-KCNJ8	Fibroblast	0.342121	467380	0.9738	56737	0.0299219	0.841691	32142	17.1304	-18.4806
WDOU_11_1-8	Stomach	Gastric antrum	Fibro-IRF1	Fibroblast	0.544289	1375046	0.9859	90568	0.0110415	0.859145	44548	26.7892	-5.79758
WDOU_11_2-1	Stomach	Gastric antrum	Fibro-ADAM28	Fibroblast	0.627308	851942	0.9798	83794	0.0119154	0.748574	39897	22.6989	-13.5009
WDOU_11_2-2	Stomach	Gastric antrum	Fibro-KCNJ8	Fibroblast	0.502584	1010159	0.9859	73404	0.0154737	0.889774	40318	18.7786	-4.85057
WDOU_11_2-3	Stomach	Gastric antrum	Fibro-ADAM28	Fibroblast	0.413467	531722	0.9821	65930	0.0198384	0.866116	37026	23.8378	-12.2351
WDOU_11_2-4	Stomach	Gastric antrum	Fibro-ADAM28	Fibroblast	0.252285	885573	0.9843	72672	0.0181541	0.890412	40233	20.5631	-4.61989
WDOU_11_2-5	Stomach	Gastric antrum	Fibro-FBLN1	Fibroblast	0.812552	1197812	0.9856	82564	0.0185598	0.812897	42281	11.2856	-25.1533
WDOU_11_2-7	Stomach	Gastric antrum	Fibro-ADAM28	Fibroblast	0.390368	924964	0.9834	69135	0.027764	0.879945	37656	23.5103	-14.9136
WDOU_11_2-8	Stomach	Gastric antrum	Fibro-ADAM28	Fibroblast	0.503973	1616132	0.9857	89220	0.0164916	0.89286	45437	28.5021	-5.67566
WDOU_11_3-1	Stomach	Gastric antrum	Fibro-FBLN1	Fibroblast	0.705051	1320879	0.9785	79238	0.0190746	0.874505	42777	11.6367	-30.2175
WDOU_11_3-2	Stomach	Gastric antrum	Fibro-VSTM2A	Fibroblast	0.628679	719207	0.988	66930	0.0129936	0.893426	37729	27.3501	-9.24736
WDOU_11_3-3	Stomach	Gastric antrum	Fibro-ADAM28	Fibroblast	0.313477	400847	0.9821	50565	0.02868	0.900267	30809	19.1868	-15.3573
WDOU_11_3-4	Stomach	Gastric antrum	Fibro-FBLN1	Fibroblast	0.886365	1192213	0.9885	78063	0.0221465	0.883402	42479	11.2157	-24.9716
WDOU_11_3-5	Stomach	Gastric antrum	Fibro-ADAM28	Fibroblast	0.254768	560262	0.9863	54172	0.0304495	0.875102	32880	24.0179	-12.3497
WDOU_11_3-6	Stomach	Gastric antrum	Fibro-Prol	Fibroblast	0.501594	192596	0.9711	40928	0.0211255	0.83752	26152	19.1607	-14.4702
WDOU_11_3-7	Stomach	Gastric antrum	Fibro-IRF1	Fibroblast	0.448099	419311	0.9861	55757	0.0175571	0.847911	35086	20.6325	-11.7467
WDOU_11_3-8	Stomach	Gastric antrum	Fibro-KCNJ8	Fibroblast	0.812179	553011	0.9842	62333	0.0178126	0.881459	35594	21.5678	-13.0306
WDOU_11_4-1	Stomach	Gastric antrum	Erythrocyte	Erythrocyte	0.247688	665628	0.9817	59217	0.0180544	0.89731	34772	27.0857	-15.6053
WDOU_11_4-2	Stomach	Gastric antrum	Fibro-PRSS35	Fibroblast	0.350851	895829	0.9863	68977	0.0123481	0.907549	38810	29.5535	-9.49409
WDOU_11_4-3	Stomach	Gastric antrum	Fibro-PRSS35	Fibroblast	0.477482	852875	0.9851	60839	0.0224363	0.894361	34522	18.1854	-9.64172
WDOU_11_4-4	Stomach	Gastric antrum	Fibro-KCNJ8	Fibroblast	0.566076	841866	0.985	73925	0.0143636	0.896936	40125	21.3176	-3.77613
WDOU_11_4-5	Stomach	Gastric antrum	Fibro-NRK	Fibroblast	0.543275	789574	0.9864	67708	0.0213906	0.882658	38590	9.16786	-27.8965
WDOU_11_4-6	Stomach	Gastric antrum	Fibro-IRF1	Fibroblast	0.73184	313126	0.9768	54808	0.0157028	0.822252	33515	18.2729	-12.2751
WDOU_11_4-7	Stomach	Gastric antrum	Fibro-FBLN1	Fibroblast	0.608719	1661784	0.9886	149336	0.0158647	0.64985	50975	10.7688	-19.9653
WDOU_11_4-8	Stomach	Gastric antrum	Glial	Glial	0.194529	331231	0.9814	40291	0.0367409	0.814574	25774	18.2019	-19.7157
WDOU_11_5-1	Stomach	Gastric antrum	Fibro-FBLN1	Fibroblast	0.504948	1195438	0.9855	75813	0.0155116	0.886972	42974	8.33085	-33.8519
WDOU_11_5-2	Stomach	Gastric antrum	SM-Vascular	Smooth muscle	0.366001	1392087	0.9884	100599	0.010372	0.870048	47737	27.7837	-7.41255
WDOU_11_5-3	Stomach	Gastric antrum	Fibro-PRSS35	Fibroblast	0.373926	780065	0.9862	69340	0.0228604	0.864551	38233	10.496	-23.9047
WDOU_11_5-4	Stomach	Gastric antrum	Fibro-Prol	Fibroblast	0.696678	292214	0.9811	39346	0.0591952	0.873176	26797	17.1474	-19.2683
WDOU_11_5-5	Stomach	Gastric antrum	Fibro-FBLN1	Fibroblast	0.776864	732108	0.9862	67739	0.0128108	0.885767	38548	9.32024	-29.9112
WDOU_11_5-6	Stomach	Gastric antrum	Glial	Glial	0.987113	492726	0.9727	52138	0.0208418	0.888488	32014	-30.6467	-38.8511
WDOU_11_5-7	Stomach	Gastric antrum	Fibro-PRSS35	Fibroblast	0.551	778685	0.9862	69884	0.0133761	0.89308	38823	10.0901	-23.9044
WDOU_11_5-8	Stomach	Gastric antrum	Glial	Glial	0.515443	245876	0.981	34730	0.0711961	0.848287	24392	16.2434	-17.5682
WDOU_11_6-1	Stomach	Gastric antrum	Fibro-Prol	Fibroblast	0.469483	785917	0.983	72412	0.0144231	0.877562	39579	22.9174	-14.9977
WDOU_11_6-2	Stomach	Gastric antrum	Fibro-FBLN1	Fibroblast	0.848637	936536	0.987	72455	0.0118543	0.893727	41059	9.41174	-31.2394
WDOU_11_6-3	Stomach	Gastric antrum	Fibro-FBLN1	Fibroblast	0.879367	784399	0.9834	71804	0.0211286	0.873155	40151	10.7401	-28.9537
WDOU_11_6-4	Stomach	Gastric antrum	Fibro-FBLN1	Fibroblast	0.37311	478267	0.9836	61267	0.0198609	0.870567	35961	11.068	-25.6658
WDOU_11_6-5	Stomach	Gastric antrum	Fibro-FBLN1	Fibroblast	0.336765	790133	0.9857	69133	0.0180526	0.872637	39678	10.3295	-32.4887
WDOU_11_6-6	Stomach	Gastric antrum	Endo	Endothelium	0.944209	1498769	0.9846	77058	0.0278741	0.861728	39927	-9.08642	39.4105
WDOU_11_6-7	Stomach	Gastric antrum	Fibro-FBLN1	Fibroblast	0.798552	2724699	0.9882	145462	0.0130245	0.723735	53439	7.0671	-28.4171
WDOU_11_6-8	Stomach	Gastric antrum	Endo	Endothelium	0.930152	838129	0.9857	77104	0.0174639	0.826715	41291	-6.61189	38.6922
WDOU_11_7-1	Stomach	Gastric antrum	Fibro-FBLN1	Fibroblast	0.595399	840025	0.9793	71214	0.0195052	0.88279	39850	7.949	-27.5978
WDOU_11_7-2	Stomach	Gastric antrum	Fibro-ADAM28	Fibroblast	0.266141	581830	0.9846	62919	0.0116569	0.888794	36193	24.6602	-16.5599
WDOU_11_7-3	Stomach	Gastric antrum	Fibro-KCNJ8	Fibroblast	0.266365	602202	0.9836	58289	0.0143484	0.900427	34397	24.0328	-17.9407
WDOU_11_7-4	Stomach	Gastric antrum	Fibro-IRF1	Fibroblast	0.350129	1016323	0.9862	82162	0.0158246	0.900477	43750	29.5082	-9.50335
WDOU_11_7-5	Stomach	Gastric antrum	Fibro-Prol	Fibroblast	0.307962	661940	0.986	56661	0.0257143	0.869063	33004	30.2449	-13.1723
WDOU_11_7-6	Stomach	Gastric antrum	Endo	Endothelium	0.902176	1243033	0.9848	71507	0.0233302	0.867593	39291	-7.98954	39.2035
WDOU_11_7-7	Stomach	Gastric antrum	Fibro-IRF1	Fibroblast	0.283122	328060	0.984	43969	0.0309529	0.872933	29330	18.1162	-13.167
WDOU_11_7-8	Stomach	Gastric antrum	Endo	Endothelium	0.959373	915670	0.985	71641	0.0239256	0.882148	38838	-5.86815	37.9548
WDOU_11_8-1	Stomach	Gastric antrum	Erythrocyte	Erythrocyte	0.465717	886181	0.983	72042	0.0123418	0.875337	39810	-4.54631	34.587
WDOU_11_8-2	Stomach	Gastric antrum	Fibro-ADAM28	Fibroblast	0.446815	467886	0.9834	58638	0.019226	0.845714	33392	23.4357	-16.632
WDOU_11_8-3	Stomach	Gastric antrum	Endo	Endothelium	0.836964	453927	0.9815	55961	0.0172154	0.882311	33265	-7.97893	39.5367
WDOU_11_8-4	Stomach	Gastric antrum	Epi	Epithelium	0.929575	1407918	0.9881	102740	0.0157228	0.879161	52137	-44.1702	20.2393
WDOU_11_8-5	Stomach	Gastric antrum	Fibro-IRF1	Fibroblast	0.334981	589083	0.985	54346	0.0313537	0.858646	32603	23.3843	-13.8593
WDOU_11_8-6	Stomach	Gastric antrum	Fibro-ADAM28	Fibroblast	0.305839	697601	0.9778	65526	0.0198633	0.874004	36916	20.3934	-4.72072
WDOU_11_8-7	Stomach	Gastric antrum	Fibro-Prol	Fibroblast	0.289432	1463617	0.9872	75823	0.0177514	0.870791	39607	26.9156	-9.09043
WDOU_11_8-8	Stomach	Gastric antrum	Fibro-ADAM28	Fibroblast	0.365315	945780	0.9873	61304	0.0192568	0.886272	34956	25.6574	-9.4574
WDOU_11_9-1	Stomach	Gastric antrum	Fibro-ADAM28	Fibroblast	0.441353	716796	0.9824	70235	0.0156787	0.875233	39199	28.8822	-7.13149
WDOU_11_9-2	Stomach	Gastric antrum	Fibro-IRF1	Fibroblast	0.388785	419172	0.9763	54128	0.0169679	0.848914	33011	23.6567	-11.6778
WDOU_11_9-3	Stomach	Gastric antrum	Erythrocyte	Erythrocyte	0.565041	944142	0.9864	65019	0.017282	0.851674	35245	25.6536	-6.98126
WDOU_11_9-4	Stomach	Gastric antrum	Fibro-IRF1	Fibroblast	0.227188	959536	0.9869	70091	0.0182206	0.884464	39024	23.798	-3.93396
WDOU_11_9-5	Stomach	Gastric antrum	Fibro-ADAM28	Fibroblast	0.37109	647754	0.9847	59508	0.0212395	0.883999	33842	21.137	-10.9854
WDOU_11_9-6	Stomach	Gastric antrum	Fibro-ADAM28	Fibroblast	0.369611	560039	0.9751	61986	0.0112519	0.899735	36021	28.8483	-13.6614
WDOU_11_9-7	Stomach	Gastric antrum	Fibro-VSTM2A	Fibroblast	0.25952	235282	0.9821	43494	0.0266584	0.766611	26379	22.0009	-11.0116
WDOU_11_9-8	Stomach	Gastric antrum	Fibro-FBLN1	Fibroblast	0.558548	677769	0.9852	64118	0.0188886	0.875292	37135	10.5585	-28.5913
WDOU_11_10-1	Stomach	Gastric antrum	T	T	0.736799	345459	0.9742	44936	0.0193759	0.865208	28071	9.11952	32.7345
WDOU_11_10-3	Stomach	Gastric antrum	Fibro-FBLN1	Fibroblast	0.767201	1444548	0.9848	67953	0.0411964	0.871779	37468	11.8887	-25.7753
WDOU_11_10-4	Stomach	Gastric antrum	Fibro-ADAM28	Fibroblast	0.281233	1740608	0.9857	85697	0.0278129	0.896239	44774	29.0212	-6.12777
WDOU_11_10-5	Stomach	Gastric antrum	Fibro-FBLN1	Fibroblast	0.434509	2376784	0.9875	99350	0.0235553	0.40468	31672	14.3023	-19.2215
WDOU_11_10-6	Stomach	Gastric antrum	SM-Visceral	Smooth muscle	0.361596	1419584	0.9818	70591	0.0175026	0.890978	37596	10.3135	-25.6653
WDOU_11_10-7	Stomach	Gastric antrum	Fibro-ADAM28	Fibroblast	0.472095	752390	0.982	59825	0.0282567	0.883728	33895	28.8782	-15.0776
WDOU_11_10-8	Stomach	Gastric antrum	Fibro-FBLN1	Fibroblast	0.593868	998535	0.9832	67121	0.0200317	0.855828	37302	10.829	-23.9323
WDOU_11_11-1	Stomach	Gastric antrum	Fibro-Prol	Fibroblast	0.429179	499693	0.9761	63999	0.017822	0.849216	36180	24.2222	-16.5239
WDOU_11_11-2	Stomach	Gastric antrum	Fibro-FBLN1	Fibroblast	0.582094	1096147	0.9879	79060	0.0200315	0.891007	43867	10.2032	-30.0912
WDOU_11_11-3	Stomach	Gastric antrum	Endo	Endothelium	1	1079354	0.9865	71603	0.0185419	0.887616	39337	-5.85274	36.4771
WDOU_11_11-4	Stomach	Gastric antrum	DC/Macro	DC/Macrophage	0.942565	700089	0.984	56274	0.0292238	0.87735	33159	21.8719	42.211
WDOU_11_11-5	Stomach	Gastric antrum	Fibro-KCNJ8	Fibroblast	0.486809	286917	0.9794	44257	0.0238737	0.85182	27140	20.7825	-14.9771
WDOU_11_11-6	Stomach	Gastric antrum	CACNA1A-ELF3+	CACNA1A	0.296012	271487	0.9705	44274	0.0187841	0.879478	30065	26.9873	-16.0781
WDOU_11_11-7	Stomach	Gastric antrum	Endo	Endothelium	0.92883	608179	0.9855	61325	0.0149057	0.878516	35740	-9.60811	39.2204
WDOU_11_11-8	Stomach	Gastric antrum	Glial	Glial	0.484292	984724	0.9866	66781	0.0454211	0.858792	37680	-6.3474	35.4187
WDOU_11_12-1	Stomach	Gastric antrum	Fibro-FBLN1	Fibroblast	0.697642	1296743	0.985	74097	0.0139492	0.897337	39643	10.9594	-25.1172
WDOU_11_12-2	Stomach	Gastric antrum	Fibro-FBLN1	Fibroblast	0.747264	967766	0.9861	77225	0.0177134	0.873487	41884	11.6565	-27.9518
WDOU_11_12-3	Stomach	Gastric antrum	Fibro-IRF1	Fibroblast	0.427988	505160	0.9849	65478	0.0144243	0.849598	39328	28.2718	-12.4765
WDOU_11_12-4	Stomach	Gastric antrum	Fibro-FBLN1	Fibroblast	0.914612	557112	0.9831	59012	0.0485081	0.868722	35665	13.0672	-25.3468
WDOU_11_12-5	Stomach	Gastric antrum	Fibro-ADAM28	Fibroblast	0.266998	585408	0.9842	57586	0.0200768	0.890963	33199	27.4146	-11.0225
WDOU_11_12-6	Stomach	Gastric antrum	Fibro-Prol	Fibroblast	0.300806	326744	0.9686	38493	0.0522232	0.82693	25007	20.1627	-15.9024
WDOU_11_12-7	Stomach	Gastric antrum	Fibro-Prol	Fibroblast	0.420746	271147	0.9812	41268	0.033802	0.769628	25290	10.5424	-21.568
WDOU_12_1-1	Stomach	Gastric antrum	Endo	Endothelium	0.84956	792947	0.9853	46953	0.0572423	0.865248	28376	-4.7639	34.4175
WDOU_12_1-2	Stomach	Gastric antrum	Fibro-Prol	Fibroblast	0.691283	460376	0.9856	48680	0.0182831	0.88484	29572	17.9816	-14.6403
WDOU_12_1-4	Stomach	Gastric antrum	Fibro-VSTM2A	Fibroblast	0.541659	656635	0.9851	61683	0.0170994	0.902031	34738	18.0485	-7.76925
WDOU_12_1-5	Stomach	Gastric antrum	Fibro-FBLN1	Fibroblast	0.691664	782663	0.9871	63489	0.017112	0.849706	36672	9.08073	-25.6532
WDOU_12_1-6	Stomach	Gastric antrum	Fibro-KCNJ8	Fibroblast	0.430004	929835	0.9835	60893	0.0125588	0.906869	36133	27.3302	-6.70187
WDOU_12_1-7	Stomach	Gastric antrum	Fibro-Prol	Fibroblast	0.362729	675835	0.9818	52234	0.0260925	0.87085	30744	26.1695	-13.2712
WDOU_12_2-1	Stomach	Gastric antrum	Fibro-ADAM28	Fibroblast	0.415198	430388	0.9783	55838	0.0177988	0.708048	29490	19.8101	-10.4685
WDOU_12_2-2	Stomach	Gastric antrum	Fibro-ADAM28	Fibroblast	0.344464	653567	0.9846	60583	0.0145541	0.895334	34531	26.5549	-13.8675
WDOU_12_2-3	Stomach	Gastric antrum	Fibro-ADAM28	Fibroblast	0.222121	699317	0.9806	56835	0.0256487	0.878702	32330	23.0837	-8.97273
WDOU_12_2-4	Stomach	Gastric antrum	Fibro-FBLN1	Fibroblast	0.585333	678441	0.9846	62400	0.014653	0.882468	37231	10.4321	-29.6405
WDOU_12_2-5	Stomach	Gastric antrum	Fibro-FBLN1	Fibroblast	0.380912	516446	0.9826	44840	0.0326149	0.873037	28621	20.9445	-15.8009
WDOU_12_2-6	Stomach	Gastric antrum	T	T	0.943611	378085	0.9775	44079	0.0176604	0.902266	28337	9.16185	32.7505
WDOU_12_2-7	Stomach	Gastric antrum	Fibro-VSTM2A	Fibroblast	0.230669	833191	0.9851	54472	0.0130152	0.91324	31868	16.6519	-9.39575
WDOU_12_3-1	Stomach	Gastric antrum	Fibro-IRF1	Fibroblast	0.358794	552367	0.9774	50930	0.0158253	0.884528	30886	22.5208	-10.2992
WDOU_12_3-2	Stomach	Gastric antrum	Fibro-FBLN1	Fibroblast	0.868997	670270	0.9863	65023	0.0179217	0.879919	37871	7.66864	-29.89
WDOU_12_3-3	Stomach	Gastric antrum	Fibro-Prol	Fibroblast	0.364219	856625	0.9872	59023	0.0215617	0.917473	33978	23.3822	-8.92167
WDOU_12_3-4	Stomach	Gastric antrum	Epi	Epithelium	0.726124	891933	0.99	66798	0.0144538	0.855415	39458	-42.4779	23.6714
WDOU_12_3-5	Stomach	Gastric antrum	Erythrocyte	Erythrocyte	0.669688	134265	0.9784	23975	0.0421436	0.837414	17184	14.7955	-15.2969
WDOU_12_3-7	Stomach	Gastric antrum	Erythrocyte	Erythrocyte	0.521032	162905	0.982	31952	0.017815	0.876627	23020	16.9583	-13.1982
WDOU_12_3-8	Stomach	Gastric antrum	Epi	Epithelium	0.720211	543493	0.9848	50293	0.0177663	0.884437	30779	-40.9629	22.7108
WDOU_12_4-1	Stomach	Gastric antrum	Endo	Endothelium	0.957731	592183	0.9848	51239	0.0314201	0.875485	30410	-8.33963	37.6678
WDOU_12_4-2	Stomach	Gastric antrum	Fibro-ADAM28	Fibroblast	0.38491	1019586	0.9868	73626	0.0168579	0.901978	40074	27.6658	-7.36518
WDOU_12_4-3	Stomach	Gastric antrum	Fibro-VSTM2A	Fibroblast	0.782713	851154	0.9868	51302	0.0225234	0.880687	29894	16.865	-8.22174
WDOU_12_4-4	Stomach	Gastric antrum	Fibro-ADAM28	Fibroblast	0.327531	646239	0.986	51507	0.0159624	0.890151	30816	18.7771	-10.3032
WDOU_12_4-5	Stomach	Gastric antrum	Fibro-VSTM2A	Fibroblast	0.245615	825784	0.9871	53419	0.0230765	0.897209	31691	26.4287	-13.5613
WDOU_12_4-6	Stomach	Gastric antrum	T	T	0.888276	588795	0.9816	47671	0.026216	0.859286	27736	10.008	32.7342
WDOU_12_4-7	Stomach	Gastric antrum	Fibro-ADAM28	Fibroblast	0.332756	458409	0.9856	50067	0.0219657	0.881299	31499	28.5056	-7.59774
WDOU_12_4-8	Stomach	Gastric antrum	Erythrocyte	Erythrocyte	0.720265	271366	0.9778	29656	0.0344029	0.801963	20531	18.5319	-19.4083
WDOU_12_5-1	Stomach	Gastric antrum	Fibro-Prol	Fibroblast	0.286691	117017	0.9717	25827	0.0193232	0.861114	19627	16.39	-16.5145
WDOU_12_5-2	Stomach	Gastric antrum	Fibro-FBLN1	Fibroblast	0.42379	236741	0.9841	35431	0.030577	0.849651	23912	10.2674	-21.6024
WDOU_12_5-3	Stomach	Gastric antrum	Fibro-FBLN1	Fibroblast	0.723176	270069	0.9785	40636	0.0204696	0.881854	26595	5.09422	-28.7926
WDOU_12_5-4	Stomach	Gastric antrum	Glial	Glial	0.663345	373882	0.9875	38648	0.0243368	0.876113	26079	29.1469	-16.1197
WDOU_12_5-5	Stomach	Gastric antrum	Fibro-ADAM28	Fibroblast	0.482794	1076941	0.9879	65124	0.0138096	0.884927	34119	20.7282	-8.38926
WDOU_12_5-6	Stomach	Gastric antrum	Fibro-FBLN1	Fibroblast	0.316708	240115	0.9657	28530	0.0356727	0.87932	19895	15.0826	-16.6184
WDOU_12_5-7	Stomach	Gastric antrum	Fibro-Prol	Fibroblast	0.443487	425938	0.9855	45918	0.0153956	0.869332	28179	22.5176	-9.948
WDOU_12_5-8	Stomach	Gastric antrum	Erythrocyte	Erythrocyte	0.453998	135487	0.9618	24760	0.056263	0.839015	17974	11.4646	-13.7518
WDOU_12_6-1	Stomach	Gastric antrum	Fibro-ADAM28	Fibroblast	0.424188	709650	0.9852	57612	0.0166778	0.899795	33233	24.9012	-6.80381
WDOU_12_6-2	Stomach	Gastric antrum	Epi	Epithelium	0.80052	656134	0.9869	65115	0.00927142	0.855778	38267	-42.4057	21.965
WDOU_12_6-3	Stomach	Gastric antrum	Fibro-ADAM28	Fibroblast	0.330298	831038	0.9862	61692	0.0185699	0.901673	34575	23.4906	-11.9641
WDOU_12_6-4	Stomach	Gastric antrum	Fibro-VSTM2A	Fibroblast	0.53272	519832	0.9865	47655	0.0206545	0.845787	28097	18.0941	-8.76234
WDOU_12_6-5	Stomach	Gastric antrum	Fibro-ADAM28	Fibroblast	0.559003	518147	0.9843	47445	0.0193049	0.897502	29452	22.7392	-8.46043
WDOU_12_6-6	Stomach	Gastric antrum	Fibro-ADAM28	Fibroblast	0.645725	935819	0.9842	62085	0.0217584	0.892631	34424	22.8112	-7.50425
WDOU_12_6-7	Stomach	Gastric antrum	Fibro-FBLN1	Fibroblast	0.624004	950706	0.9878	66546	0.0318496	0.876266	37664	7.2574	-27.5768
WDOU_12_6-8	Stomach	Gastric antrum	Fibro-ADAM28	Fibroblast	0.282067	497907	0.9838	52736	0.019898	0.864741	31609	26.0348	-11.7207
WDOU_12_7-1	Stomach	Gastric antrum	Fibro-Prol	Fibroblast	0.602299	375996	0.9821	37837	0.0289604	0.844253	24778	19.7539	-15.6373
WDOU_12_7-2	Stomach	Gastric antrum	Endo	Endothelium	0.95267	1785078	0.9898	110844	0.00741422	0.59803	43043	-10.401	39.1077
WDOU_12_7-4	Stomach	Gastric antrum	Fibro-ADAM28	Fibroblast	0.346155	684435	0.9865	54241	0.0175591	0.902251	32729	24.413	-12.5193
WDOU_12_7-5	Stomach	Gastric antrum	Fibro-IRF1	Fibroblast	0.346468	421502	0.985	32968	0.0797324	0.853312	23059	18.9861	-19.5906
WDOU_12_7-6	Stomach	Gastric antrum	Fibro-ADAM28	Fibroblast	0.56299	704163	0.9829	53414	0.0251773	0.890085	31846	24.3651	-3.31799
WDOU_12_7-7	Stomach	Gastric antrum	Fibro-ADAM28	Fibroblast	0.336797	314842	0.9846	44531	0.0145024	0.887584	27894	23.6135	-5.8874
WDOU_12_7-8	Stomach	Gastric antrum	CACNA1A-ELF3+	CACNA1A	0.502304	698499	0.9826	45170	0.0919174	0.848373	28721	-41.5141	22.8332
WDOU_12_8-1	Stomach	Gastric antrum	Fibro-ADAM28	Fibroblast	0.491055	849909	0.9851	59283	0.0132298	0.896581	35124	27.2936	-7.70167
WDOU_12_8-2	Stomach	Gastric antrum	Fibro-Prol	Fibroblast	0.380332	146610	0.9696	30624	0.0272921	0.782295	20445	17.3446	-15.1608
WDOU_12_8-3	Stomach	Gastric antrum	Fibro-FBLN1	Fibroblast	0.677526	385511	0.9847	38779	0.0275514	0.876995	25638	7.93919	-24.4899
WDOU_12_8-4	Stomach	Gastric antrum	Fibro-IRF1	Fibroblast	0.203173	293393	0.9826	41392	0.0306049	0.849246	27018	21.344	-15.7362
WDOU_12_8-5	Stomach	Gastric antrum	Fibro-FBLN1	Fibroblast	0.573671	608407	0.9857	56761	0.0211293	0.869752	33970	7.84068	-32.1832
WDOU_12_8-6	Stomach	Gastric antrum	Fibro-ADAM28	Fibroblast	0.403182	420098	0.9754	52114	0.0169788	0.899586	31418	18.8146	-10.5474
WDOU_12_8-7	Stomach	Gastric antrum	Fibro-VSTM2A	Fibroblast	0.649239	595311	0.9857	52495	0.0200541	0.877112	31171	17.9065	-7.87372
WDOU_12_8-8	Stomach	Gastric antrum	Fibro-NRK	Fibroblast	0.48234	590048	0.9871	51163	0.0208015	0.892285	31687	6.17332	-27.4777
WDOU_12_9-1	Stomach	Gastric antrum	Fibro-FBLN1	Fibroblast	0.311944	364644	0.9854	38385	0.0273462	0.80891	25187	17.0855	-14.2175
WDOU_12_9-2	Stomach	Gastric antrum	Endo	Endothelium	0.78434	447343	0.9858	54490	0.0143711	0.86392	32007	-8.65304	38.4168
WDOU_12_9-4	Stomach	Gastric antrum	Epi	Epithelium	0.66979	537773	0.9864	48067	0.016943	0.873968	29509	-41.725	23.8047
WDOU_12_9-5	Stomach	Gastric antrum	Fibro-ADAM28	Fibroblast	0.464166	531915	0.9829	48201	0.0130535	0.880542	28737	20.7114	-9.86617
WDOU_12_9-6	Stomach	Gastric antrum	Fibro-FBLN1	Fibroblast	0.216388	342973	0.9745	42809	0.0155402	0.8957	27461	10.3785	-21.756
WDOU_12_9-7	Stomach	Gastric antrum	Fibro-ADAM28	Fibroblast	0.382664	584014	0.9872	53948	0.0156739	0.837362	30607	24.2871	-6.49933
WDOU_12_9-8	Stomach	Gastric antrum	Fibro-KCNJ8	Fibroblast	0.370901	366958	0.9853	41730	0.0156439	0.907908	26507	22.9649	-4.61278
WDOU_12_10-1	Stomach	Gastric antrum	Fibro-FBLN1	Fibroblast	0.62006	379134	0.9784	37713	0.0395889	0.876462	24689	7.70179	-24.0354
WDOU_12_10-2	Stomach	Gastric antrum	Fibro-ADAM28	Fibroblast	0.341467	399449	0.9802	48975	0.0163986	0.887412	30288	24.5046	-9.0822
WDOU_12_10-3	Stomach	Gastric antrum	Fibro-VSTM2A	Fibroblast	0.381851	736296	0.985	49534	0.0222365	0.871603	28916	16.9992	-8.90335
WDOU_12_10-4	Stomach	Gastric antrum	Fibro-ADAM28	Fibroblast	0.445455	505716	0.9825	52518	0.0217349	0.898397	31761	25.9021	-8.97453
WDOU_12_10-5	Stomach	Gastric antrum	Fibro-FBLN1	Fibroblast	0.920447	782130	0.9844	60810	0.0340207	0.84422	34542	9.48513	-27.5346
WDOU_12_10-6	Stomach	Gastric antrum	Fibro-KCNJ8	Fibroblast	0.992608	669778	0.9789	56721	0.024667	0.909628	33799	-6.42777	-13.2607
WDOU_12_10-7	Stomach	Gastric antrum	Fibro-IRF1	Fibroblast	0.497641	751180	0.9849	51193	0.0130213	0.905358	30004	28.2454	-15.009
WDOU_12_10-8	Stomach	Gastric antrum	Fibro-ADAM28	Fibroblast	0.444915	740849	0.9862	51711	0.0227853	0.850148	29898	25.6522	-7.86823
WDOU_12_11-1	Stomach	Gastric antrum	T	T	0.670361	825008	0.9865	51512	0.0198157	0.869293	31008	38.2626	-5.1933
WDOU_12_11-2	Stomach	Gastric antrum	Endo	Endothelium	0.926654	748752	0.9879	59668	0.014845	0.88555	34376	-9.82039	38.3267
WDOU_12_11-3	Stomach	Gastric antrum	Fibro-ADAM28	Fibroblast	0.263804	369672	0.9835	46601	0.0177656	0.904079	29621	23.4161	-12.1968
WDOU_12_11-4	Stomach	Gastric antrum	Fibro-ADAM28	Fibroblast	0.427903	236186	0.9811	28805	0.0345588	0.846589	20517	14.7048	-11.8862
WDOU_12_11-5	Stomach	Gastric antrum	Endo	Endothelium	0.949831	462844	0.9847	53400	0.0169483	0.857978	29997	-9.61118	38.7472
WDOU_12_11-6	Stomach	Gastric antrum	Fibro-FBLN1	Fibroblast	0.701962	573440	0.9829	49042	0.0176801	0.893112	30745	7.98465	-30.2372
WDOU_12_11-7	Stomach	Gastric antrum	DC/Macro	DC/Macrophage	0.890397	718924	0.9873	60453	0.0140809	0.876764	34456	24.2257	41.5407
WDOU_12_11-8	Stomach	Gastric antrum	Fibro-ADAM28	Fibroblast	0.423824	181751	0.9805	25031	0.0544068	0.873836	17865	15.0556	-16.6777
WDOU_12_12-1	Stomach	Gastric antrum	Fibro-PRSS35	Fibroblast	0.220109	322142	0.9765	38045	0.0275383	0.870101	24969	19.7298	-15.3124
WDOU_12_12-2	Stomach	Gastric antrum	Fibro-IRF1	Fibroblast	0.343105	410227	0.9846	49580	0.0260331	0.803388	29548	15.7473	-15.2075
WDOU_12_12-3	Stomach	Gastric antrum	Fibro-PRSS35	Fibroblast	0.4521	781797	0.986	62579	0.0212766	0.893255	36049	10.0975	-24.0868
WDOU_12_12-4	Stomach	Gastric antrum	T	T	0.646949	624364	0.988	49819	0.0202334	0.87848	30516	9.43479	32.8019
WDOU_12_12-5	Stomach	Gastric antrum	Fibro-Prol	Fibroblast	0.435792	186212	0.978	30359	0.0215184	0.882407	21031	10.4883	-21.5701
WDOU_12_12-6	Stomach	Gastric antrum	Fibro-IRF1	Fibroblast	0.207945	269422	0.9729	31262	0.039706	0.829729	20632	21.5579	-9.85871
WDOU_12_12-8	Stomach	Gastric antrum	Fibro-FBLN1	Fibroblast	0.667253	636024	0.9807	56314	0.0452616	0.882001	33701	7.80738	-27.9604
WDOU_13_1-1	Stomach	Gastric antrum	Fibro-VSTM2A	Fibroblast	0.328022	464870	0.9833	59038	0.013893	0.878553	34665	15.6402	-6.23907
WDOU_13_1-2	Stomach	Gastric antrum	Fibro-Prol	Fibroblast	0.355957	183189	0.9844	33021	0.0159572	0.907362	22637	15.5869	-11.2188
WDOU_13_1-3	Stomach	Gastric antrum	Endo	Endothelium	0.996079	718782	0.9852	85120	0.0786139	0.83683	41182	-12.8384	37.2459
WDOU_13_1-4	Stomach	Gastric antrum	Fibro-ADAM28	Fibroblast	0.254477	233784	0.9812	36194	0.0204089	0.859341	24363	16.0373	-12.135
WDOU_13_1-5	Stomach	Gastric antrum	Fibro-NRK	Fibroblast	0.493536	351943	0.9843	49863	0.018119	0.871167	31220	9.20644	-24.1736
WDOU_13_1-6	Stomach	Gastric antrum	Fibro-ADAM28	Fibroblast	0.262394	268631	0.979	38981	0.0142347	0.890331	25489	17.4223	-8.51695
WDOU_13_1-7	Stomach	Gastric antrum	Fibro-IRF1	Fibroblast	0.330371	342738	0.9799	42521	0.0280905	0.86569	26179	15.1667	-10.5923
WDOU_13_1-8	Stomach	Gastric antrum	T	T	0.302532	165542	0.9809	31750	0.0157681	0.861323	20547	14.839	-11.8739
WDOU_13_2-1	Stomach	Gastric antrum	Fibro-FBLN1	Fibroblast	0.823384	408317	0.9795	52883	0.0349864	0.799595	31068	7.36802	-23.8858
WDOU_13_2-2	Stomach	Gastric antrum	Fibro-FBLN1	Fibroblast	0.772011	265941	0.9837	48225	0.038163	0.876537	30661	6.81474	-30.7959
WDOU_13_2-3	Stomach	Gastric antrum	DC/Macro	DC/Macrophage	0.91102	473573	0.9841	63036	0.0129447	0.877959	34587	23.9301	41.7056
WDOU_13_2-4	Stomach	Gastric antrum	Fibro-IRF1	Fibroblast	0.70902	363885	0.9827	51580	0.0113548	0.889938	31533	18.4583	-7.33509
WDOU_13_2-5	Stomach	Gastric antrum	Endo	Endothelium	0.979848	312144	0.9828	50043	0.0298176	0.886258	29088	-8.60917	36.1187
WDOU_13_2-6	Stomach	Gastric antrum	Fibro-Prol	Fibroblast	0.440459	219412	0.9777	31896	0.0411004	0.896539	21958	14.541	-11.4898
WDOU_13_2-7	Stomach	Gastric antrum	SM-Visceral	Smooth muscle	0.430159	248465	0.9784	36102	0.0160993	0.911141	23230	14.9926	-10.8461
WDOU_13_2-8	Stomach	Gastric antrum	Fibro-IRF1	Fibroblast	0.417034	337162	0.9835	43623	0.0161583	0.880315	26843	15.7541	-10.1337
WDOU_13_3-1	Stomach	Gastric antrum	Fibro-ADAM28	Fibroblast	0.368376	217809	0.9713	41722	0.0135049	0.895547	26751	24.5273	-7.057
WDOU_13_3-2	Stomach	Gastric antrum	Fibro-IRF1	Fibroblast	0.21374	219064	0.9863	39662	0.0119697	0.897206	26076	16.1317	-10.2143
WDOU_13_3-3	Stomach	Gastric antrum	Fibro-VSTM2A	Fibroblast	0.322749	144672	0.9776	32312	0.0264496	0.909105	22296	16.0391	-11.3349
WDOU_13_3-4	Stomach	Gastric antrum	Fibro-ADAM28	Fibroblast	0.384374	280023	0.987	46551	0.0155327	0.901098	30239	7.90602	-23.1368
WDOU_13_3-5	Stomach	Gastric antrum	Erythrocyte	Erythrocyte	0.283707	203090	0.9837	32077	0.0565505	0.805468	20051	15.5022	-13.4572
WDOU_13_3-6	Stomach	Gastric antrum	Fibro-Prol	Fibroblast	0.336736	211675	0.9815	36198	0.0121404	0.88922	23367	15.4642	-10.0322
WDOU_13_3-7	Stomach	Gastric antrum	Fibro-FBLN1	Fibroblast	0.768443	185902	0.9835	34858	0.0203762	0.832004	23385	7.73996	-24.0365
WDOU_13_3-8	Stomach	Gastric antrum	Fibro-ADAM28	Fibroblast	0.266158	243625	0.9828	41852	0.0148884	0.906265	26831	16.3474	-10.1216
WDOU_13_4-1	Stomach	Gastric antrum	Fibro-Prol	Fibroblast	0.29218	127845	0.9785	25400	0.0238949	0.856969	18927	15.065	-11.0909
WDOU_13_4-2	Stomach	Gastric antrum	Fibro-Prol	Fibroblast	0.33745	214940	0.9861	35981	0.00954654	0.904227	24305	20.9924	-8.45972
WDOU_13_4-3	Stomach	Gastric antrum	DC/Macro	DC/Macrophage	0.880771	328542	0.9856	56847	0.0119919	0.82613	31875	23.889	41.8169
WDOU_13_4-4	Stomach	Gastric antrum	SM-Visceral	Smooth muscle	0.272556	192966	0.9835	38373	0.0151526	0.875459	25374	10.0202	-25.6585
WDOU_13_4-5	Stomach	Gastric antrum	Endo	Endothelium	0.977904	402087	0.9861	53787	0.0333654	0.89425	32234	-12.3439	37.1784
WDOU_13_4-6	Stomach	Gastric antrum	Fibro-ADAM28	Fibroblast	0.468554	244100	0.9784	42470	0.0168254	0.879185	26339	14.1221	-11.0621
WDOU_13_4-8	Stomach	Gastric antrum	Glial	Glial	0.465171	299373	0.9833	42311	0.0368224	0.893881	26826	15.0477	-11.3529
WDOU_13_5-1	Stomach	Gastric antrum	Epi	Epithelium	0.929758	260562	0.9832	45104	0.00841431	0.873891	29211	-9.59704	11.1724
WDOU_13_5-3	Stomach	Gastric antrum	Fibro-ADAM28	Fibroblast	0.268867	181545	0.9818	37556	0.0139382	0.899404	25088	20.8058	-9.48302
WDOU_13_5-4	Stomach	Gastric antrum	Fibro-KCNJ8	Fibroblast	0.583136	353176	0.9861	58741	0.0163482	0.862004	36007	9.74788	-23.8134
WDOU_13_5-5	Stomach	Gastric antrum	Erythrocyte	Erythrocyte	0.454136	148144	0.9809	32918	0.0103746	0.900784	22376	16.0206	-11.0941
WDOU_13_5-6	Stomach	Gastric antrum	Epi	Epithelium	0.949884	580387	0.9824	84418	0.00658315	0.862553	45747	-45.8062	19.3559
WDOU_13_5-7	Stomach	Gastric antrum	Endo	Endothelium	0.954927	299775	0.9854	46587	0.0238667	0.875802	28910	-10.2718	37.0568
WDOU_13_5-8	Stomach	Gastric antrum	Fibro-VSTM2A	Fibroblast	0.395651	263152	0.9822	49226	0.0161843	0.905314	30261	18.6271	-7.54412
WDOU_13_6-1	Stomach	Gastric antrum	Epi	Epithelium	0.493018	302301	0.9829	52437	0.00991595	0.827069	32939	-42.1447	24.2493
WDOU_13_6-2	Stomach	Gastric antrum	Endo	Endothelium	0.958566	225421	0.9843	40601	0.0164315	0.881284	24706	-7.46699	35.1334
WDOU_13_6-3	Stomach	Gastric antrum	Fibro-FBLN1	Fibroblast	0.563986	291786	0.984	45989	0.0168602	0.881928	28898	8.40421	-23.017
WDOU_13_6-4	Stomach	Gastric antrum	Fibro-VSTM2A	Fibroblast	0.436861	287531	0.9858	45306	0.0145145	0.885644	28076	15.9135	-9.86121
WDOU_13_6-6	Stomach	Gastric antrum	Fibro-IRF1	Fibroblast	0.31321	309959	0.9822	42096	0.0281544	0.900394	26018	15.4085	-10.0312
WDOU_13_6-7	Stomach	Gastric antrum	Glial	Glial	0.951968	226910	0.9836	31484	0.0636063	0.779729	19230	-19.3262	-17.7645
WDOU_13_6-8	Stomach	Gastric antrum	Fibro-ADAM28	Fibroblast	0.270111	358739	0.9857	49461	0.0276463	0.873517	30725	8.18993	-24.1621
WDOU_13_7-2	Stomach	Gastric antrum	Fibro-ADAM28	Fibroblast	0.272583	228020	0.9836	37670	0.0106416	0.86541	23291	15.0305	-10.6447
WDOU_13_7-3	Stomach	Gastric antrum	Endo	Endothelium	0.970395	345213	0.9837	51599	0.00778996	0.888564	30602	-9.8538	37.0279
WDOU_13_7-4	Stomach	Gastric antrum	Epi	Epithelium	0.771359	544534	0.9869	69477	0.00910693	0.835989	40326	-43.642	22.4578
WDOU_13_7-5	Stomach	Gastric antrum	Fibro-VSTM2A	Fibroblast	0.358902	239763	0.9846	35675	0.0160153	0.875263	22676	15.2124	-10.7207
WDOU_13_7-6	Stomach	Gastric antrum	Fibro-IRF1	Fibroblast	0.276363	261546	0.9794	39055	0.0196641	0.906644	25708	15.7006	-10.0247
WDOU_13_7-7	Stomach	Gastric antrum	SM-Visceral	Smooth muscle	0.661802	418443	0.9854	51926	0.0348595	0.893676	31088	1.93576	-25.4884
WDOU_13_7-8	Stomach	Gastric antrum	Fibro-KCNJ8	Fibroblast	0.965402	288065	0.9788	43161	0.0161638	0.901138	25719	-7.39649	-11.2512
WDOU_13_8-1	Stomach	Gastric antrum	Fibro-PRSS35	Fibroblast	0.833028	407833	0.9837	58267	0.0100537	0.904131	34001	9.54256	-22.8385
WDOU_13_8-2	Stomach	Gastric antrum	Fibro-Prol	Fibroblast	0.578739	155686	0.9835	34212	0.0190389	0.863498	22451	23.7048	-8.19756
WDOU_13_8-3	Stomach	Gastric antrum	Fibro-ADAM28	Fibroblast	0.668935	200833	0.9813	37785	0.0150585	0.897023	24803	22.1745	-9.61327
WDOU_13_8-4	Stomach	Gastric antrum	Fibro-ADAM28	Fibroblast	0.400353	239120	0.9849	42682	0.0272338	0.887962	27064	24.6669	-8.62274
WDOU_13_8-5	Stomach	Gastric antrum	Fibro-ADAM28	Fibroblast	0.42692	257014	0.9844	40030	0.0173294	0.888334	25105	21.7506	-9.88676
WDOU_13_8-7	Stomach	Gastric antrum	Endo	Endothelium	0.945417	363821	0.9852	43495	0.012113	0.877204	26701	-12.9665	37.2966
WDOU_13_8-8	Stomach	Gastric antrum	Endo	Endothelium	0.857471	332768	0.9856	48229	0.0173632	0.860706	29636	-6.98013	31.6878
WDOU_13_9-1	Stomach	Gastric antrum	Fibro-VSTM2A	Fibroblast	0.295026	296631	0.9828	44413	0.0115012	0.890437	27596	19.1968	-8.6776
WDOU_13_9-2	Stomach	Gastric antrum	Fibro-KCNJ8	Fibroblast	0.751172	229850	0.9854	38849	0.0310184	0.880743	25574	9.56564	-22.8879
WDOU_13_9-3	Stomach	Gastric antrum	Fibro-Prol	Fibroblast	0.631681	178073	0.9816	35632	0.0183259	0.906068	23643	14.1084	-10.8594
WDOU_13_9-4	Stomach	Gastric antrum	Fibro-KCNJ8	Fibroblast	0.360377	151042	0.9803	22431	0.0779568	0.850475	16241	-17.7142	-16.0248
WDOU_13_9-5	Stomach	Gastric antrum	Fibro-KCNJ8	Fibroblast	0.748209	209937	0.9833	43372	0.0172817	0.906091	27082	-7.77472	-11.6418
WDOU_13_9-6	Stomach	Gastric antrum	Fibro-FBLN1	Fibroblast	0.695608	279526	0.98	43043	0.0143562	0.902261	27913	6.6355	-30.8458
WDOU_13_9-7	Stomach	Gastric antrum	Fibro-ADAM28	Fibroblast	0.262437	174779	0.983	35481	0.014203	0.853499	22999	15.5639	-10.1582
WDOU_13_9-8	Stomach	Gastric antrum	Fibro-ADAM28	Fibroblast	0.371325	179849	0.984	33643	0.0133965	0.89023	22306	16.1353	-9.96831
WDOU_13_10-1	Stomach	Gastric antrum	Fibro-FBLN1	Fibroblast	0.680955	317598	0.9796	43991	0.0156596	0.858698	27281	7.83655	-23.4388
WDOU_13_10-2	Stomach	Gastric antrum	SM-Visceral	Smooth muscle	0.510037	111552	0.9749	27044	0.0154937	0.803321	18887	15.4922	-12.4988
WDOU_13_10-3	Stomach	Gastric antrum	Fibro-ADAM28	Fibroblast	0.526867	249661	0.9811	38794	0.0179768	0.897587	25104	15.9444	-9.72481
WDOU_13_10-4	Stomach	Gastric antrum	Fibro-ADAM28	Fibroblast	0.342387	167733	0.9792	33910	0.0234697	0.854114	22090	16.059	-11.0213
WDOU_13_10-5	Stomach	Gastric antrum	Fibro-IRF1	Fibroblast	0.270926	335222	0.9837	53091	0.0126041	0.867303	31084	21.0093	-7.59054
WDOU_13_10-6	Stomach	Gastric antrum	Fibro-VSTM2A	Fibroblast	0.540718	180638	0.971	38895	0.0116912	0.898779	24561	14.2854	-10.8119
WDOU_13_10-7	Stomach	Gastric antrum	Fibro-ADAM28	Fibroblast	0.463282	250434	0.9827	40272	0.0149228	0.850616	24413	15.3985	-10.1295
WDOU_13_10-8	Stomach	Gastric antrum	Fibro-ADAM28	Fibroblast	0.427992	222177	0.9823	34216	0.0270593	0.883797	22353	15.5327	-10.0577
WDOU_13_11-1	Stomach	Gastric antrum	Fibro-IRF1	Fibroblast	0.342837	319764	0.9814	42369	0.0140299	0.882815	27022	16.4379	-11.9048
WDOU_13_11-2	Stomach	Gastric antrum	Fibro-Prol	Fibroblast	0.29619	164312	0.983	31734	0.0196692	0.910506	21682	15.1522	-10.4961
WDOU_13_11-3	Stomach	Gastric antrum	Fibro-ADAM28	Fibroblast	0.359569	314382	0.9851	45980	0.0126307	0.908504	29122	21.8751	-9.01265
WDOU_13_11-4	Stomach	Gastric antrum	Fibro-ADAM28	Fibroblast	0.462599	225919	0.9816	32878	0.0444719	0.877608	21890	15.2738	-10.2126
WDOU_13_11-5	Stomach	Gastric antrum	Endo	Endothelium	0.838571	165813	0.9835	31666	0.0457988	0.859597	21127	-9.97382	36.8114
WDOU_13_11-6	Stomach	Gastric antrum	Fibro-ADAM28	Fibroblast	0.375106	282546	0.9803	46449	0.0142059	0.890159	28707	21.0418	-9.99114
WDOU_13_11-7	Stomach	Gastric antrum	Endo	Endothelium	0.970581	238881	0.9801	43832	0.0200725	0.875251	26147	-12.9497	37.3225
WDOU_13_11-8	Stomach	Gastric antrum	Fibro-FBLN1	Fibroblast	0.673199	428756	0.9802	56637	0.0132469	0.896216	34077	8.06452	-24.9223
WDOU_13_12-1	Stomach	Gastric antrum	Fibro-ADAM28	Fibroblast	0.301889	366597	0.9838	42374	0.0159295	0.903408	27117	19.1539	-7.99723
WDOU_13_12-2	Stomach	Gastric antrum	Fibro-Prol	Fibroblast	0.306181	125787	0.9821	25143	0.0307559	0.789405	17928	15.5271	-14.7061
WDOU_13_12-3	Stomach	Gastric antrum	Fibro-FBLN1	Fibroblast	0.571515	365857	0.985	56844	0.0111304	0.834688	34372	5.54371	-31.2881
WDOU_13_12-4	Stomach	Gastric antrum	DC/Macro	DC/Macrophage	0.872349	311319	0.9847	49290	0.0191643	0.8887	30214	23.8011	41.7673
WDOU_13_12-5	Stomach	Gastric antrum	Fibro-Prol	Fibroblast	0.421977	176898	0.9831	32314	0.0163142	0.88522	22916	9.39641	-22.8137
WDOU_13_12-6	Stomach	Gastric antrum	Erythrocyte	Erythrocyte	0.547316	176527	0.9826	27176	0.0375044	0.89097	19260	7.69682	-23.8382
WDOU_13_12-7	Stomach	Gastric antrum	Fibro-ADAM28	Fibroblast	0.296994	163894	0.9834	27789	0.0664337	0.747166	17875	15.5647	-14.592
WDOU_13_12-8	Stomach	Gastric antrum	Endo	Endothelium	0.973212	443011	0.9858	53110	0.0175323	0.894577	30522	-10.3055	37.2006
WDOU_14_1-1	Stomach	Gastric antrum	DC/Macro	DC/Macrophage	0.885139	980989	0.984	64550	0.0166294	0.885081	36013	21.9894	42.2177
WDOU_14_1-2	Stomach	Gastric antrum	Endo	Endothelium	0.998332	1070261	0.988	74268	0.0263838	0.851767	41299	-8.86044	39.4106
WDOU_14_1-3	Stomach	Gastric antrum	Fibro-FBLN1	Fibroblast	0.437529	651194	0.9833	60250	0.032178	0.888315	34396	7.77352	-25.9582
WDOU_14_1-4	Stomach	Gastric antrum	Epi	Epithelium	0.490153	751106	0.9811	50663	0.0390884	0.842785	31362	-41.5201	23.2094
WDOU_14_1-5	Stomach	Gastric antrum	Fibro-FBLN1	Fibroblast	0.60223	518133	0.9829	46072	0.0240096	0.877171	29790	9.65612	-30.6179
WDOU_14_1-6	Stomach	Gastric antrum	Fibro-ADAM28	Fibroblast	0.398098	814330	0.9812	60285	0.0141401	0.896508	36469	21.8117	-5.17442
WDOU_14_1-7	Stomach	Gastric antrum	Epi	Epithelium	0.942615	1451922	0.9848	79328	0.0214665	0.858549	43092	-43.2385	20.8737
WDOU_14_1-8	Stomach	Gastric antrum	Fibro-FBLN1	Fibroblast	0.903236	1211819	0.9872	73527	0.0135887	0.851565	39884	8.98525	-26.2146
WDOU_14_2-1	Stomach	Gastric antrum	Fibro-VSTM2A	Fibroblast	0.252078	943509	0.9798	74834	0.0128689	0.779405	36134	17.6384	-11.6524
WDOU_14_2-2	Stomach	Gastric antrum	Endo	Endothelium	0.489899	371076	0.9821	46575	0.0252252	0.839313	30544	17.5952	-11.8953
WDOU_14_2-3	Stomach	Gastric antrum	Endo	Endothelium	0.457146	482113	0.9821	42581	0.0728599	0.863038	27282	-4.87485	34.7687
WDOU_14_2-4	Stomach	Gastric antrum	Fibro-VSTM2A	Fibroblast	0.561894	683684	0.9822	59944	0.0160713	0.873415	34866	17.5964	-11.5967
WDOU_14_2-5	Stomach	Gastric antrum	Fibro-FBLN1	Fibroblast	0.507798	1042205	0.9842	77508	0.025715	0.894553	42499	8.43377	-32.7519
WDOU_14_2-6	Stomach	Gastric antrum	Endo	Endothelium	0.918614	886267	0.981	72003	0.0153184	0.867394	40592	-10.2023	38.8752
WDOU_14_2-7	Stomach	Gastric antrum	Fibro-ADAM28	Fibroblast	0.525267	934452	0.9827	63046	0.0129495	0.88372	35514	23.7365	-13.3693
WDOU_14_2-8	Stomach	Gastric antrum	Fibro-VSTM2A	Fibroblast	0.558285	1035896	0.9836	69595	0.0169225	0.87331	37639	24.9915	-11.0092
WDOU_14_3-2	Stomach	Gastric antrum	Fibro-VSTM2A	Fibroblast	0.795948	602441	0.9859	60065	0.0149555	0.857671	34618	19.0463	-13.1898
WDOU_14_3-3	Stomach	Gastric antrum	Fibro-IRF1	Fibroblast	0.475877	977858	0.9876	65588	0.044742	0.868985	38894	11.9867	-24.8706
WDOU_14_3-4	Stomach	Gastric antrum	Fibro-Prol	Fibroblast	0.473628	437565	0.9871	41376	0.0212144	0.895616	26950	19.3101	-13.8477
WDOU_14_3-5	Stomach	Gastric antrum	Fibro-Prol	Fibroblast	0.286136	418007	0.9849	43011	0.0274169	0.879798	27079	15.9142	-13.2892
WDOU_14_3-7	Stomach	Gastric antrum	DC/Macro	DC/Macrophage	0.830448	1526586	0.9889	103589	0.0110491	0.797324	52492	27.8335	39.6221
WDOU_14_3-8	Stomach	Gastric antrum	Fibro-FBLN1	Fibroblast	0.295446	308457	0.9812	46959	0.0178065	0.862753	29445	20.6081	-15.2299
WDOU_14_4-1	Stomach	Gastric antrum	Fibro-FBLN1	Fibroblast	0.861864	741877	0.985	61043	0.0190485	0.89111	36223	9.33161	-27.6167
WDOU_14_4-2	Stomach	Gastric antrum	T	T	0.910584	906397	0.9882	55708	0.0112308	0.873842	31372	9.73241	32.8106
WDOU_14_4-3	Stomach	Gastric antrum	Fibro-ADAM28	Fibroblast	0.308233	443952	0.9836	41973	0.0403585	0.875611	27017	23.0584	-4.42009
WDOU_14_4-4	Stomach	Gastric antrum	Endo	Endothelium	0.916925	549087	0.9843	51936	0.0236076	0.8657	31695	-6.58996	35.7721
WDOU_14_4-5	Stomach	Gastric antrum	Glial	Glial	0.278846	762627	0.9855	50189	0.0239316	0.901472	30652	20.1613	-17.6916
WDOU_14_4-6	Stomach	Gastric antrum	Endo	Endothelium	0.638061	526456	0.9701	38449	0.0528697	0.79084	23394	-4.6127	34.4467
WDOU_14_4-7	Stomach	Gastric antrum	Fibro-ADAM28	Fibroblast	0.373179	744567	0.9859	59377	0.0247511	0.88733	35403	27.3302	-7.76186
WDOU_14_4-8	Stomach	Gastric antrum	Fibro-FBLN1	Fibroblast	0.682858	686322	0.9856	59497	0.0233197	0.875624	35171	11.4062	-32.6964
WDOU_14_5-1	Stomach	Gastric antrum	Endo	Endothelium	0.965427	836720	0.9858	62959	0.0201254	0.897076	36297	-9.46354	39.5626
WDOU_14_5-2	Stomach	Gastric antrum	Fibro-Prol	Fibroblast	0.246092	170253	0.9831	30290	0.0278729	0.861505	22008	18.2164	-19.615
WDOU_14_5-3	Stomach	Gastric antrum	Fibro-Prol	Fibroblast	0.524826	562070	0.9846	53237	0.0181208	0.887184	32621	23.0081	-7.88878
WDOU_14_5-5	Stomach	Gastric antrum	Fibro-ADAM28	Fibroblast	0.546896	761230	0.9865	53827	0.0173647	0.895796	31654	22.4129	-10.1069
WDOU_14_5-6	Stomach	Gastric antrum	Fibro-KCNJ8	Fibroblast	0.251454	338817	0.9665	35770	0.0418227	0.834358	24135	16.2971	-15.1711
WDOU_14_5-7	Stomach	Gastric antrum	Endo	Endothelium	0.896843	692755	0.9875	61194	0.0115757	0.87654	35258	-7.5169	38.2802
WDOU_14_5-8	Stomach	Gastric antrum	Fibro-VSTM2A	Fibroblast	0.367368	683210	0.9847	53894	0.0318885	0.832152	30780	24.1753	-13.6462
WDOU_14_6-1	Stomach	Gastric antrum	Fibro-KCNJ8	Fibroblast	0.989955	819232	0.9851	66235	0.0181743	0.889333	38183	-7.47229	-13.1454
WDOU_14_6-2	Stomach	Gastric antrum	Epi	Epithelium	0.870657	1246005	0.9888	84387	0.00886466	0.824487	45898	-42.2361	22.1425
WDOU_14_6-3	Stomach	Gastric antrum	Endo	Endothelium	0.974259	1234463	0.9797	72520	0.0530666	0.886721	39137	-7.47325	38.3604
WDOU_14_6-4	Stomach	Gastric antrum	Fibro-Prol	Fibroblast	0.293772	499633	0.9862	41198	0.0378971	0.670567	22618	16.6078	-15.5933
WDOU_14_6-5	Stomach	Gastric antrum	Fibro-ADAM28	Fibroblast	0.559559	932912	0.9849	60466	0.0170177	0.866305	33932	25.7508	-6.02242
WDOU_14_6-6	Stomach	Gastric antrum	Fibro-IRF1	Fibroblast	0.384322	528293	0.977	46464	0.0290374	0.847925	28830	19.5564	-9.48702
WDOU_14_6-7	Stomach	Gastric antrum	T	T	0.915816	464253	0.9855	45449	0.0373568	0.860833	28698	8.96431	32.7495
WDOU_14_6-8	Stomach	Gastric antrum	Fibro-VSTM2A	Fibroblast	0.354964	2913641	0.9884	143012	0.0119942	0.655973	48087	21.7438	-12.2945
WDOU_14_7-1	Stomach	Gastric antrum	Endo	Endothelium	0.487046	432700	0.9773	45439	0.0301589	0.849667	29126	19.5549	-16.8289
WDOU_14_7-2	Stomach	Gastric antrum	Fibro-FBLN1	Fibroblast	0.439264	463850	0.9859	46392	0.0162865	0.81777	30197	18.1415	-13.7194
WDOU_14_7-3	Stomach	Gastric antrum	Fibro-ADAM28	Fibroblast	0.365759	207852	0.9785	28521	0.0484916	0.857999	20608	10.3861	-21.5485
WDOU_14_7-4	Stomach	Gastric antrum	Fibro-FBLN1	Fibroblast	0.787498	883788	0.9865	62787	0.0277966	0.882715	37930	9.10941	-26.2311
WDOU_14_7-5	Stomach	Gastric antrum	Fibro-Prol	Fibroblast	0.35028	609766	0.9848	50324	0.0195144	0.897305	30702	28.9588	-14.9048
WDOU_14_7-6	Stomach	Gastric antrum	Fibro-ADAM28	Fibroblast	0.412496	1023707	0.9828	60254	0.0218146	0.895642	34338	25.1001	-8.93878
WDOU_14_7-7	Stomach	Gastric antrum	Endo	Endothelium	0.985747	1364740	0.9871	83415	0.0161099	0.886028	41465	-9.75732	37.3877
WDOU_14_7-8	Stomach	Gastric antrum	Epi	Epithelium	0.52581	591952	0.9814	50861	0.0490592	0.867502	32122	-41.2579	24.3611
WDOU_14_8-1	Stomach	Gastric antrum	Fibro-KCNJ8	Fibroblast	0.431362	280510	0.9747	35758	0.0368832	0.847223	24524	15.2655	-17.0542
WDOU_14_8-2	Stomach	Gastric antrum	SM-Visceral	Smooth muscle	0.339328	956909	0.9872	59555	0.0179514	0.857543	33959	23.4195	-16.627
WDOU_14_8-3	Stomach	Gastric antrum	Fibro-FBLN1	Fibroblast	0.258504	790418	0.9358	58803	0.0159756	0.867677	34363	24.4736	-15.961
WDOU_14_8-4	Stomach	Gastric antrum	Fibro-Prol	Fibroblast	0.423643	363360	0.9858	39328	0.0295762	0.887764	26389	18.6914	-15.4575
WDOU_14_8-5	Stomach	Gastric antrum	Fibro-Prol	Fibroblast	0.821107	258471	0.9754	31365	0.0456838	0.819576	21654	19.5641	-15.5081
WDOU_14_8-6	Stomach	Gastric antrum	DC/Macro	DC/Macrophage	0.625329	237091	0.9618	33024	0.0296314	0.827459	21707	-4.42287	33.9422
WDOU_14_8-7	Stomach	Gastric antrum	Endo	Endothelium	0.914308	481644	0.9857	42170	0.0250187	0.863932	26960	-7.0208	36.0744
WDOU_14_8-8	Stomach	Gastric antrum	Fibro-ADAM28	Fibroblast	0.267827	735838	0.9872	54589	0.0179921	0.850171	33663	25.1897	-10.5468
WDOU_14_9-1	Stomach	Gastric antrum	Endo	Endothelium	1	975025	0.9853	66831	0.0185665	0.863821	36097	-8.07211	38.3672
WDOU_14_9-2	Stomach	Gastric antrum	Fibro-FBLN1	Fibroblast	0.649717	565015	0.9843	59095	0.0128088	0.855419	34754	10.1721	-24.3929
WDOU_14_9-3	Stomach	Gastric antrum	Fibro-Prol	Fibroblast	0.260848	505644	0.9823	49588	0.0167549	0.895338	30395	25.0553	-7.59031
WDOU_14_9-4	Stomach	Gastric antrum	Fibro-PRSS35	Fibroblast	0.45473	770441	0.9868	71387	0.0206336	0.840181	41164	13.3648	-22.1515
WDOU_14_9-5	Stomach	Gastric antrum	Fibro-PRSS35	Fibroblast	0.274196	177264	0.9763	29705	0.0325255	0.837199	20948	19.8997	-11.6531
WDOU_14_9-6	Stomach	Gastric antrum	Erythrocyte	Erythrocyte	0.777166	540058	0.978	47505	0.0131605	0.864709	29131	19.0326	-19.377
WDOU_14_9-7	Stomach	Gastric antrum	Fibro-VSTM2A	Fibroblast	0.294196	487415	0.9846	57414	0.0127719	0.837322	32550	23.9346	-5.86049
WDOU_14_9-8	Stomach	Gastric antrum	Endo	Endothelium	0.886617	594301	0.9862	59050	0.010723	0.876359	34094	-7.93744	39.4342
WDOU_14_10-1	Stomach	Gastric antrum	Endo	Endothelium	0.963551	1003933	0.9829	60142	0.0494655	0.892588	34273	-8.91703	36.4507
WDOU_14_10-2	Stomach	Gastric antrum	Fibro-IRF1	Fibroblast	0.400133	511691	0.9821	52080	0.0191485	0.895833	31484	21.5612	-8.36277
WDOU_14_10-3	Stomach	Gastric antrum	Fibro-ADAM28	Fibroblast	0.264234	319580	0.9691	32128	0.0356242	0.604768	17168	15.0858	-16.5034
WDOU_14_10-4	Stomach	Gastric antrum	Fibro-VSTM2A	Fibroblast	0.375922	449617	0.984	45356	0.030396	0.872806	29116	17.3114	-13.6497
WDOU_14_10-5	Stomach	Gastric antrum	Fibro-NRK	Fibroblast	0.413145	646031	0.9832	58415	0.0240351	0.836943	33838	6.07919	-29.7834
WDOU_14_10-6	Stomach	Gastric antrum	T	T	0.87139	401939	0.9731	38042	0.0186183	0.892724	24802	9.67347	32.833
WDOU_14_10-7	Stomach	Gastric antrum	Fibro-ADAM28	Fibroblast	0.419006	321471	0.9792	36775	0.0202316	0.860693	24422	28.3793	-16.2196
WDOU_14_10-8	Stomach	Gastric antrum	Fibro-ADAM28	Fibroblast	0.455792	1020437	0.9849	64493	0.0201402	0.871366	35772	25.1791	-8.0628
WDOU_14_11-1	Stomach	Gastric antrum	Endo	Endothelium	0.956408	1342428	0.9864	82693	0.0156872	0.835899	42045	-9.0599	39.2632
WDOU_14_11-2	Stomach	Gastric antrum	Fibro-Prol	Fibroblast	0.40487	655726	0.9862	57212	0.0194895	0.891421	33885	17.8622	-11.5056
WDOU_14_11-3	Stomach	Gastric antrum	Fibro-FBLN1	Fibroblast	0.762888	516004	0.9839	48461	0.0247029	0.888426	30871	8.32415	-26.4257
WDOU_14_11-4	Stomach	Gastric antrum	Epi	Epithelium	0.640568	1035169	0.9105	60062	0.0380294	0.717009	33185	-41.7009	22.9779
WDOU_14_11-5	Stomach	Gastric antrum	Epi	Epithelium	0.595058	602296	0.9839	38345	0.0903538	0.80266	24008	-41.3347	24.482
WDOU_14_11-6	Stomach	Gastric antrum	Fibro-ADAM28	Fibroblast	0.345819	459731	0.9768	44704	0.0185968	0.891777	28584	27.9531	-15.559
WDOU_14_11-7	Stomach	Gastric antrum	Endo	Endothelium	0.936482	826157	0.9859	61097	0.0146224	0.880158	34999	-7.02526	35.1469
WDOU_14_11-8	Stomach	Gastric antrum	Fibro-KCNJ8	Fibroblast	0.454332	606448	0.9849	50657	0.0214905	0.874687	30707	26.8161	-14.7093
WDOU_14_12-1	Stomach	Gastric antrum	Fibro-ADAM28	Fibroblast	0.452916	1294779	0.9861	73529	0.0150431	0.902161	39317	25.7229	-9.08124
WDOU_14_12-2	Stomach	Gastric antrum	DC/Macro	DC/Macrophage	0.928501	801341	0.9871	66582	0.018175	0.845409	37106	22.2974	42.1377
WDOU_14_12-3	Stomach	Gastric antrum	Fibro-FBLN1	Fibroblast	0.844155	1071869	0.986	75135	0.0167957	0.895002	42223	9.47048	-31.9175
WDOU_14_12-4	Stomach	Gastric antrum	Fibro-ADAM28	Fibroblast	0.287962	925924	0.9855	59720	0.0158049	0.897388	34934	21.9475	-7.12886
WDOU_14_12-5	Stomach	Gastric antrum	Fibro-Prol	Fibroblast	0.531609	178006	0.9709	26095	0.0371663	0.832343	18691	16.3865	-14.8146
WDOU_14_12-6	Stomach	Gastric antrum	SM-Visceral	Smooth muscle	0.196636	268683	0.9714	26617	0.0589672	0.820453	18501	16.312	-15.7933
WDOU_14_12-7	Stomach	Gastric antrum	Fibro-Prol	Fibroblast	0.430775	370598	0.9812	37431	0.0480712	0.844968	25658	17.6093	-15.8379
WDOU_14_12-8	Stomach	Gastric antrum	Erythrocyte	Erythrocyte	0.72409	322127	0.9767	43656	0.0419515	0.818627	28063	16.4023	-17.2126
WDOU_2_1-1	Stomach	Gastric antrum	Fibro-FBLN1	Fibroblast	0.902307	782143	0.9809	63652	0.0236274	0.846415	36324	2.83971	-22.6529
WDOU_2_1-2	Stomach	Gastric antrum	Fibro-ADAM28	Fibroblast	0.348373	443288	0.9779	43865	0.0202215	0.851203	28038	7.27849	-4.12893
WDOU_2_1-3	Stomach	Gastric antrum	Glial	Glial	0.980239	347959	0.9791	42611	0.0345202	0.800263	25594	-31.4995	-37.5267
WDOU_2_1-4	Stomach	Gastric antrum	Epi	Epithelium	0.855627	789861	0.9878	60681	0.028856	0.831232	34815	-42.2426	24.4055
WDOU_2_1-5	Stomach	Gastric antrum	Fibro-VSTM2A	Fibroblast	0.269303	405071	0.9853	37871	0.0206663	0.809855	24870	2.90468	-9.71852
WDOU_2_1-6	Stomach	Gastric antrum	Fibro-ADAM28	Fibroblast	0.405794	616825	0.9709	58303	0.0144827	0.775363	32322	4.56194	-18.6931
WDOU_2_1-7	Stomach	Gastric antrum	Fibro-KCNJ8	Fibroblast	0.634124	870858	0.9867	61939	0.00961831	0.871632	35262	14.2906	-6.63495
WDOU_2_1-8	Stomach	Gastric antrum	Fibro-Prol	Fibroblast	0.443708	775808	0.9853	52280	0.0159669	0.858053	29478	7.77306	-9.2087
WDOU_2_2-1	Stomach	Gastric antrum	Fibro-ADAM28	Fibroblast	0.358896	747192	0.977	59943	0.0180057	0.888261	33674	9.5336	-4.68092
WDOU_2_2-2	Stomach	Gastric antrum	Fibro-VSTM2A	Fibroblast	0.854553	878031	0.985	65769	0.0170043	0.871946	35685	8.68871	-10.3261
WDOU_2_2-3	Stomach	Gastric antrum	Fibro-ADAM28	Fibroblast	0.305473	544908	0.9805	47044	0.0439837	0.738543	27129	6.06587	-7.6514
WDOU_2_2-4	Stomach	Gastric antrum	Fibro-ADAM28	Fibroblast	0.3931	359482	0.9615	39878	0.0240487	0.848337	24653	0.30166	-10.1916
WDOU_2_2-5	Stomach	Gastric antrum	Fibro-FBLN1	Fibroblast	0.573898	601925	0.9835	47675	0.0186925	0.865926	29761	3.82279	-21.9903
WDOU_2_2-6	Stomach	Gastric antrum	Fibro-FBLN1	Fibroblast	0.527498	766265	0.9792	66220	0.0240069	0.865524	38222	6.07167	-21.3044
WDOU_2_2-7	Stomach	Gastric antrum	Fibro-ADAM28	Fibroblast	0.582938	648836	0.9633	60482	0.0209086	0.858999	34558	2.49621	-22.9867
WDOU_2_2-8	Stomach	Gastric antrum	Fibro-PRSS35	Fibroblast	0.362766	928558	0.9855	62954	0.0234438	0.873956	36335	3.34566	-22.9616
WDOU_2_3-1	Stomach	Gastric antrum	Fibro-VSTM2A	Fibroblast	0.343727	578484	0.984	57130	0.0166111	0.830212	33844	11.423	-6.6473
WDOU_2_3-2	Stomach	Gastric antrum	Fibro-ADAM28	Fibroblast	0.426055	558849	0.9875	51815	0.0162252	0.875905	30953	10.2005	-5.27725
WDOU_2_3-3	Stomach	Gastric antrum	Erythrocyte	Erythrocyte	0.475582	361174	0.9825	45946	0.0207197	0.791647	27268	3.54119	-9.02534
WDOU_2_3-4	Stomach	Gastric antrum	Fibro-ADAM28	Fibroblast	0.362276	430033	0.9846	49651	0.0180251	0.869731	29353	11.7473	-7.11232
WDOU_2_3-5	Stomach	Gastric antrum	Fibro-Prol	Fibroblast	0.440367	527438	0.9841	48133	0.0181423	0.840421	28612	9.63132	-8.64173
WDOU_2_3-6	Stomach	Gastric antrum	Fibro-ADAM28	Fibroblast	0.320591	347544	0.9782	48684	0.0125308	0.813964	30022	4.82891	-10.4265
WDOU_2_3-7	Stomach	Gastric antrum	DC/Macro	DC/Macrophage	0.800187	702554	0.986	58127	0.0101476	0.861441	31624	22.3236	42.7095
WDOU_2_3-8	Stomach	Gastric antrum	Fibro-ADAM28	Fibroblast	0.386208	529766	0.9852	50944	0.013687	0.829067	29443	3.61673	-7.69956
WDOU_2_4-1	Stomach	Gastric antrum	Fibro-FBLN1	Fibroblast	0.497109	365729	0.9798	41149	0.0167858	0.80279	25243	7.0632	-19.6001
WDOU_2_4-2	Stomach	Gastric antrum	Fibro-FBLN1	Fibroblast	0.926656	924711	0.9863	64899	0.0367486	0.870013	37370	2.6936	-23.1644
WDOU_2_4-3	Stomach	Gastric antrum	Endo	Endothelium	0.724883	652485	0.9842	54035	0.0479828	0.821468	32630	-10.6966	32.8823
WDOU_2_4-4	Stomach	Gastric antrum	Fibro-KCNJ8	Fibroblast	0.575492	316596	0.954	39476	0.0262425	0.842233	24604	-7.18817	-10.8635
WDOU_2_4-5	Stomach	Gastric antrum	Erythrocyte	Erythrocyte	0.556116	441158	0.9625	45311	0.0193096	0.854517	27361	4.06303	-6.77541
WDOU_2_4-6	Stomach	Gastric antrum	Epi	Epithelium	0.784283	835906	0.9836	64219	0.0490198	0.731341	34428	-41.7804	24.6883
WDOU_2_4-7	Stomach	Gastric antrum	Fibro-ADAM28	Fibroblast	0.300352	656584	0.9764	52184	0.0161126	0.871282	30859	7.51218	-4.78501
WDOU_2_4-8	Stomach	Gastric antrum	Fibro-KCNJ8	Fibroblast	0.965497	389625	0.9638	45852	0.0217147	0.874706	27910	-7.26282	-10.9645
WDOU_2_5-1	Stomach	Gastric antrum	Fibro-IRF1	Fibroblast	0.499675	914790	0.9854	72998	0.0122552	0.83605	37406	12.2767	-7.7656
WDOU_2_5-2	Stomach	Gastric antrum	Fibro-ADAM28	Fibroblast	0.423006	505181	0.9872	51059	0.0184386	0.874674	30762	10.4809	-4.51069
WDOU_2_5-3	Stomach	Gastric antrum	Fibro-KCNJ8	Fibroblast	0.957845	745883	0.9846	64440	0.00977958	0.887678	36420	6.50075	-20.6248
WDOU_2_5-4	Stomach	Gastric antrum	Fibro-Prol	Fibroblast	0.297945	517073	0.9858	47908	0.0218866	0.884195	29281	13.9959	-3.46037
WDOU_2_5-5	Stomach	Gastric antrum	Endo	Endothelium	0.886635	622970	0.9869	53249	0.0335004	0.845631	31148	-8.19707	34.0931
WDOU_2_5-6	Stomach	Gastric antrum	Endo	Endothelium	0.984383	954328	0.9796	73143	0.0149156	0.847668	38782	-12.4122	36.2759
WDOU_2_5-7	Stomach	Gastric antrum	Fibro-ADAM28	Fibroblast	0.283386	418184	0.9834	39757	0.0109937	0.865759	24819	8.79275	-7.06984
WDOU_2_5-8	Stomach	Gastric antrum	Fibro-Prol	Fibroblast	0.436825	437184	0.9833	49784	0.0223647	0.840732	28586	13.8887	-6.44812
WDOU_2_6-1	Stomach	Gastric antrum	Fibro-Prol	Fibroblast	0.512743	503826	0.9788	43799	0.0564963	0.827622	26830	6.40322	-5.8209
WDOU_2_6-2	Stomach	Gastric antrum	Fibro-FBLN1	Fibroblast	0.454106	547928	0.985	53395	0.0237385	0.847945	31956	3.54938	-19.8238
WDOU_2_6-3	Stomach	Gastric antrum	Fibro-FBLN1	Fibroblast	0.74646	556030	0.9844	54837	0.036806	0.83699	32825	4.36505	-23.0196
WDOU_2_6-4	Stomach	Gastric antrum	Erythrocyte	Erythrocyte	0.870015	355502	0.9808	37918	0.0626285	0.762909	23389	0.666151	-9.09918
WDOU_2_6-5	Stomach	Gastric antrum	Fibro-FBLN1	Fibroblast	0.416548	636011	0.9857	58021	0.0207338	0.810155	33513	7.01026	-19.3872
WDOU_2_6-6	Stomach	Gastric antrum	Fibro-IRF1	Fibroblast	0.701647	601481	0.9787	61164	0.0211995	0.857465	35681	2.41224	-19.1847
WDOU_2_6-7	Stomach	Gastric antrum	Fibro-IRF1	Fibroblast	0.34453	578037	0.9867	52488	0.0248216	0.802336	32076	8.00087	-6.38846
WDOU_2_6-8	Stomach	Gastric antrum	Fibro-ADAM28	Fibroblast	0.455816	693191	0.9846	59986	0.0153825	0.837179	33059	8.15866	-5.66084
WDOU_2_7-1	Stomach	Gastric antrum	Epi	Epithelium	0.76273	1272069	0.9838	99282	0.00903847	0.794071	48917	-11.7087	-4.38565
WDOU_2_7-2	Stomach	Gastric antrum	CACNA1A-ELF3+	CACNA1A	0.525781	805700	0.9743	63655	0.0250855	0.821145	35656	-43.007	21.4962
WDOU_2_7-3	Stomach	Gastric antrum	SM-Visceral	Smooth muscle	0.493894	605893	0.9823	56338	0.0193558	0.871774	33393	4.57096	-22.2026
WDOU_2_7-4	Stomach	Gastric antrum	Fibro-KCNJ8	Fibroblast	0.709104	737960	0.9835	57704	0.0158503	0.884739	33582	5.62827	-18.1872
WDOU_2_7-5	Stomach	Gastric antrum	Fibro-VSTM2A	Fibroblast	0.73485	839320	0.9853	68295	0.0149255	0.83725	36132	5.70614	-10.7735
WDOU_2_7-6	Stomach	Gastric antrum	Fibro-ADAM28	Fibroblast	0.52102	868797	0.9833	62169	0.0119623	0.855941	34455	7.14251	-6.44957
WDOU_2_7-8	Stomach	Gastric antrum	Fibro-KCNJ8	Fibroblast	0.954966	668090	0.9851	65673	0.0143195	0.842173	36976	8.5955	-18.8454
WDOU_2_8-1	Stomach	Gastric antrum	Fibro-FBLN1	Fibroblast	0.673038	897129	0.9846	69013	0.0250554	0.852042	38916	4.12575	-23.606
WDOU_2_8-2	Stomach	Gastric antrum	Fibro-FBLN1	Fibroblast	0.972348	907606	0.9867	65140	0.0195283	0.824486	36290	3.2791	-23.7119
WDOU_2_8-3	Stomach	Gastric antrum	Fibro-ADAM28	Fibroblast	0.404074	485553	0.9822	50067	0.0129668	0.829788	29182	7.52071	-3.01768
WDOU_2_8-4	Stomach	Gastric antrum	Fibro-ADAM28	Fibroblast	0.512154	611376	0.9843	50726	0.0207028	0.829279	28656	4.03758	-6.78893
WDOU_2_8-5	Stomach	Gastric antrum	Endo	Endothelium	0.903999	579193	0.9809	52358	0.0460241	0.817048	29934	-8.31984	34.449
WDOU_2_8-6	Stomach	Gastric antrum	CACNA1A-ELF3+	CACNA1A	0.727291	406814	0.9729	49196	0.029458	0.825148	29781	-40.8049	23.3473
WDOU_2_8-7	Stomach	Gastric antrum	Endo	Endothelium	0.948909	756123	0.9107	62663	0.0225762	0.799674	34380	-10.6461	35.1384
WDOU_2_8-8	Stomach	Gastric antrum	Fibro-FBLN1	Fibroblast	0.77979	905140	0.9852	65232	0.0265105	0.848127	36641	4.18862	-21.4289
WDOU_2_9-2	Stomach	Gastric antrum	Fibro-KCNJ8	Fibroblast	0.935878	398729	0.9797	48073	0.0323004	0.812119	29131	14.3226	-6.83602
WDOU_2_9-3	Stomach	Gastric antrum	Fibro-FBLN1	Fibroblast	0.74814	662460	0.9845	58868	0.0115275	0.874159	33625	6.39767	-21.5756
WDOU_2_9-4	Stomach	Gastric antrum	Erythrocyte	Erythrocyte	0.422044	391084	0.9837	34602	0.0731602	0.831166	23161	-6.84379	-10.4679
WDOU_2_9-5	Stomach	Gastric antrum	Erythrocyte	Erythrocyte	0.62791	173272	0.9725	27471	0.0262776	0.830367	19452	-41.2847	24.763
WDOU_2_9-6	Stomach	Gastric antrum	CACNA1A-ELF3+	CACNA1A	0.591099	2559490	0.9859	181907	0.00444629	0.636869	62009	-44.9388	20.3918
WDOU_2_9-7	Stomach	Gastric antrum	T	T	0.883713	384910	0.9833	37118	0.0339626	0.862924	23272	10.9804	33.0824
WDOU_2_9-8	Stomach	Gastric antrum	Glial	Glial	0.996916	525448	0.982	60025	0.0336501	0.813228	33730	-33.2335	-38.3895
WDOU_2_10-1	Stomach	Gastric antrum	Epi	Epithelium	0.649188	765297	0.9816	67780	0.0090097	0.820965	39047	-43.8985	22.9114
WDOU_2_10-2	Stomach	Gastric antrum	Fibro-VSTM2A	Fibroblast	0.624798	568400	0.9831	49625	0.0125303	0.877723	29431	10.5795	-9.71776
WDOU_2_10-3	Stomach	Gastric antrum	Endo	Endothelium	0.868875	531746	0.9828	46247	0.030645	0.833676	27925	-10.6596	32.5765
WDOU_2_10-4	Stomach	Gastric antrum	Fibro-ADAM28	Fibroblast	0.719683	792107	0.9845	56304	0.0216314	0.826495	31361	14.0088	-3.10586
WDOU_2_10-5	Stomach	Gastric antrum	Epi	Epithelium	0.60197	577857	0.9836	50129	0.00962609	0.852261	29487	-30.8541	-21.1669
WDOU_2_10-6	Stomach	Gastric antrum	Fibro-Prol	Fibroblast	0.459085	367082	0.9713	39322	0.0604036	0.799196	25522	0.914966	-8.3351
WDOU_2_10-7	Stomach	Gastric antrum	Fibro-FBLN1	Fibroblast	0.531044	830594	0.984	62799	0.00875699	0.861702	35743	3.29767	-22.3284
WDOU_2_10-8	Stomach	Gastric antrum	Fibro-FBLN1	Fibroblast	0.715843	590197	0.9818	54108	0.0268506	0.872791	33470	2.44605	-23.7499
WDOU_2_11-1	Stomach	Gastric antrum	Fibro-FBLN1	Fibroblast	0.702491	962401	0.9846	79188	0.0153372	0.784816	40896	7.29693	-20.7308
WDOU_2_11-2	Stomach	Gastric antrum	Fibro-KCNJ8	Fibroblast	0.960883	564210	0.9849	54645	0.0218545	0.877317	32312	-7.37431	-11.1592
WDOU_2_11-3	Stomach	Gastric antrum	Fibro-FBLN1	Fibroblast	0.711341	920999	0.9852	75180	0.0105773	0.871894	41830	8.89534	-29.7172
WDOU_2_11-4	Stomach	Gastric antrum	Fibro-FBLN1	Fibroblast	0.645614	703729	0.986	55877	0.0217553	0.858546	33594	3.53631	-22.6963
WDOU_2_11-5	Stomach	Gastric antrum	Fibro-ADAM28	Fibroblast	0.464912	574806	0.9818	55695	0.0128602	0.861119	32202	14.7178	-1.25119
WDOU_2_11-6	Stomach	Gastric antrum	DC/Macro	DC/Macrophage	0.719383	469986	0.9776	52680	0.0137086	0.812301	31048	21.8554	42.5892
WDOU_2_11-7	Stomach	Gastric antrum	Endo	Endothelium	0.951678	787758	0.9869	66362	0.0127447	0.808158	35283	-10.8373	35.5937
WDOU_2_11-8	Stomach	Gastric antrum	Fibro-KCNJ8	Fibroblast	0.990724	507880	0.9823	53148	0.0185336	0.859148	32005	-7.46927	-11.4151
WDOU_2_12-1	Stomach	Gastric antrum	Erythrocyte	Erythrocyte	0.72888	257265	0.9757	44326	0.0142557	0.833912	27973	5.72608	-9.20327
WDOU_2_12-2	Stomach	Gastric antrum	Fibro-VSTM2A	Fibroblast	0.430099	580376	0.9845	65128	0.0129873	0.775841	34219	10.5764	-3.74079
WDOU_2_12-3	Stomach	Gastric antrum	Fibro-ADAM28	Fibroblast	0.299747	497543	0.981	52790	0.0214598	0.822864	31589	7.21639	-3.62777
WDOU_2_12-5	Stomach	Gastric antrum	Fibro-FBLN1	Fibroblast	0.610384	532157	0.985	49405	0.0166072	0.866937	30019	5.48876	-20.0045
WDOU_2_12-6	Stomach	Gastric antrum	Fibro-Prol	Fibroblast	0.338304	277842	0.9707	39169	0.051571	0.815058	26561	-0.574383	-6.03429
WDOU_2_12-7	Stomach	Gastric antrum	Fibro-ADAM28	Fibroblast	0.415355	516509	0.9841	53179	0.0134516	0.840727	30203	11.0063	-7.12504
WDOU_3_1-1	Stomach	Gastric antrum	Fibro-FBLN1	Fibroblast	0.76277	1686080	0.9847	84804	0.0170103	0.841104	43294	2.97816	-21.0159
WDOU_3_1-2	Stomach	Gastric antrum	Fibro-ADAM28	Fibroblast	0.561182	365100	0.9806	48655	0.0158953	0.863488	29989	8.60894	-6.12624
WDOU_3_1-3	Stomach	Gastric antrum	Endo	Endothelium	0.895987	558123	0.9841	56134	0.0181475	0.841077	32809	-8.26705	33.479
WDOU_3_1-4	Stomach	Gastric antrum	Fibro-ADAM28	Fibroblast	0.587573	744908	0.9831	64506	0.0329005	0.793601	35608	10.2743	-2.99983
WDOU_3_1-5	Stomach	Gastric antrum	Erythrocyte	Erythrocyte	0.369395	427987	0.9833	37306	0.0234667	0.822656	23020	-7.27828	31.1199
WDOU_3_1-6	Stomach	Gastric antrum	Endo	Endothelium	0.872728	553120	0.978	54465	0.0338307	0.776829	30888	-7.46233	34.0465
WDOU_3_1-7	Stomach	Gastric antrum	Fibro-ADAM28	Fibroblast	0.220218	386140	0.9827	47814	0.0127206	0.83806	28904	4.42724	-7.57946
WDOU_3_1-8	Stomach	Gastric antrum	Fibro-Prol	Fibroblast	0.478497	1310718	0.986	63328	0.012655	0.853003	34363	9.33387	-4.56654
WDOU_3_2-1	Stomach	Gastric antrum	Fibro-ADAM28	Fibroblast	0.350153	707006	0.977	57270	0.0236483	0.877824	32871	9.12358	-4.5728
WDOU_3_2-2	Stomach	Gastric antrum	Fibro-ADAM28	Fibroblast	0.381534	455541	0.9802	50358	0.0174529	0.868502	30013	8.57707	-9.37592
WDOU_3_2-3	Stomach	Gastric antrum	T	T	0.931954	1040401	0.9849	68014	0.017741	0.836578	36952	10.4122	32.5348
WDOU_3_2-4	Stomach	Gastric antrum	Fibro-VSTM2A	Fibroblast	0.331141	923271	0.9847	56924	0.021099	0.851838	31972	9.47258	-9.36681
WDOU_3_2-5	Stomach	Gastric antrum	Fibro-ADAM28	Fibroblast	0.390029	569992	0.9818	42492	0.0150509	0.797256	24876	0.381779	-9.69416
WDOU_3_2-6	Stomach	Gastric antrum	Fibro-VSTM2A	Fibroblast	0.870154	1566721	0.9832	104685	0.0173072	0.782032	47239	3.7371	1.80868
WDOU_3_2-7	Stomach	Gastric antrum	Endo	Endothelium	0.991514	845009	0.9832	64133	0.0452231	0.828076	35696	-10.8598	34.333
WDOU_3_2-8	Stomach	Gastric antrum	Fibro-VSTM2A	Fibroblast	0.222423	688595	0.9815	55988	0.0186994	0.863739	32111	5.96664	-5.18219
WDOU_3_3-2	Stomach	Gastric antrum	Fibro-ADAM28	Fibroblast	0.299489	436196	0.9848	51986	0.018805	0.854634	31118	4.28212	-10.266
WDOU_3_3-3	Stomach	Gastric antrum	SM-Visceral	Smooth muscle	0.34068	727012	0.9859	59619	0.0111781	0.825291	33049	6.61492	-4.84413
WDOU_3_3-4	Stomach	Gastric antrum	Fibro-KCNJ8	Fibroblast	0.967755	947678	0.9867	71199	0.0230459	0.846768	37678	-7.80246	-11.2488
WDOU_3_3-5	Stomach	Gastric antrum	Fibro-VSTM2A	Fibroblast	0.48002	870690	0.978	63634	0.0197185	0.84205	34805	11.8853	-7.77351
WDOU_3_3-6	Stomach	Gastric antrum	Fibro-ADAM28	Fibroblast	0.558297	923610	0.9832	70223	0.00814504	0.85435	37086	11.2133	-2.46374
WDOU_3_3-7	Stomach	Gastric antrum	Fibro-FBLN1	Fibroblast	0.865144	706025	0.9852	65017	0.0153851	0.856761	37344	3.26056	-19.8932
WDOU_3_3-8	Stomach	Gastric antrum	Endo	Endothelium	0.824908	683837	0.985	69712	0.0160292	0.834863	37895	-10.8502	34.7801
WDOU_3_4-1	Stomach	Gastric antrum	Fibro-FBLN1	Fibroblast	0.463452	329480	0.9766	42245	0.0249888	0.825873	26991	6.45	-21.7952
WDOU_3_4-2	Stomach	Gastric antrum	SM-Visceral	Smooth muscle	0.268018	546066	0.9841	49651	0.0288098	0.828825	29103	1.15951	-7.5908
WDOU_3_4-3	Stomach	Gastric antrum	Fibro-ADAM28	Fibroblast	0.357755	891376	0.9863	61315	0.00973	0.862089	34495	6.19474	0.80554
WDOU_3_4-4	Stomach	Gastric antrum	Fibro-ADAM28	Fibroblast	0.394168	579551	0.9819	59237	0.0207105	0.867785	34027	11.4967	-6.52794
WDOU_3_4-5	Stomach	Gastric antrum	Fibro-KCNJ8	Fibroblast	0.474511	914416	0.9866	56467	0.0650608	0.858094	32835	-2.24701	-3.48905
WDOU_3_4-6	Stomach	Gastric antrum	Fibro-ADAM28	Fibroblast	0.363084	456750	0.9357	49029	0.0224672	0.76367	28421	6.96195	-9.65026
WDOU_3_4-7	Stomach	Gastric antrum	Fibro-FBLN1	Fibroblast	0.556133	1257202	0.9528	75382	0.0161161	0.87103	40299	8.72947	-1.78483
WDOU_3_4-8	Stomach	Gastric antrum	Fibro-VSTM2A	Fibroblast	0.331973	674394	0.9842	59517	0.0185415	0.882067	33105	11.5867	-8.01874
WDOU_3_5-1	Stomach	Gastric antrum	Fibro-IRF1	Fibroblast	0.435772	753308	0.9823	76708	0.0130358	0.771588	40738	2.70034	-4.85807
WDOU_3_5-2	Stomach	Gastric antrum	Endo	Endothelium	0.881086	815660	0.9871	66344	0.0225333	0.847612	35817	-10.9383	34.3529
WDOU_3_5-3	Stomach	Gastric antrum	Fibro-Prol	Fibroblast	0.438723	734394	0.9852	64101	0.0141246	0.687618	30737	4.40714	-9.42901
WDOU_3_5-4	Stomach	Gastric antrum	Fibro-ADAM28	Fibroblast	0.201316	146138	0.9708	24124	0.0585818	0.820677	17501	-0.781312	-9.78244
WDOU_3_5-5	Stomach	Gastric antrum	Endo	Endothelium	0.915643	591115	0.9862	55932	0.0167472	0.863352	32658	-10.3804	34.906
WDOU_3_5-6	Stomach	Gastric antrum	Fibro-FBLN1	Fibroblast	0.90377	585708	0.9764	52789	0.021008	0.829624	29290	6.25182	-18.7127
WDOU_3_5-7	Stomach	Gastric antrum	Fibro-FBLN1	Fibroblast	0.908391	826684	0.9848	61931	0.0214965	0.85479	35602	1.82743	-23.5153
WDOU_3_5-8	Stomach	Gastric antrum	Glial	Glial	1	623436	0.9853	61920	0.0205151	0.800807	33950	-32.1874	-37.2045
WDOU_3_6-1	Stomach	Gastric antrum	Fibro-KCNJ8	Fibroblast	0.30847	624213	0.9816	61242	0.0274548	0.852552	36049	14.268	-6.8089
WDOU_3_6-2	Stomach	Gastric antrum	Fibro-Prol	Fibroblast	0.312224	578152	0.9784	44857	0.06638	0.80955	27676	4.44397	-9.934
WDOU_3_6-3	Stomach	Gastric antrum	Fibro-ADAM28	Fibroblast	0.488663	546720	0.9821	56208	0.0201671	0.841944	32014	6.51855	-4.49129
WDOU_3_6-4	Stomach	Gastric antrum	Fibro-KCNJ8	Fibroblast	0.28959	589490	0.9859	60763	0.0244813	0.815398	33715	3.66502	-4.95765
WDOU_3_6-5	Stomach	Gastric antrum	Fibro-ADAM28	Fibroblast	0.472365	723942	0.9857	57866	0.0130104	0.813949	32356	6.08807	-8.7385
WDOU_3_6-6	Stomach	Gastric antrum	Erythrocyte	Erythrocyte	0.824621	643864	0.9776	59090	0.0176902	0.862989	33440	4.43557	-10.6722
WDOU_3_6-7	Stomach	Gastric antrum	DC/Macro	DC/Macrophage	0.880588	923325	0.9868	81837	0.00908171	0.790901	43808	25.6904	40.8614
WDOU_3_6-8	Stomach	Gastric antrum	Erythrocyte	Erythrocyte	0.575654	350137	0.982	49952	0.0225387	0.774243	30075	0.784429	-5.89451
WDOU_3_7-1	Stomach	Gastric antrum	Endo	Endothelium	0.975653	849509	0.9792	72733	0.0409418	0.832112	39633	-8.9419	32.918
WDOU_3_7-2	Stomach	Gastric antrum	T	T	0.849022	1463713	0.9874	102981	0.0118594	0.777172	47964	35.3287	0.491582
WDOU_3_7-3	Stomach	Gastric antrum	Fibro-FBLN1	Fibroblast	0.415334	505620	0.9756	52301	0.0313236	0.858186	31928	7.56363	-18.9013
WDOU_3_7-4	Stomach	Gastric antrum	Fibro-ADAM28	Fibroblast	0.313426	440374	0.9809	47506	0.0479615	0.854166	29702	2.36834	-2.66839
WDOU_3_7-5	Stomach	Gastric antrum	Fibro-FBLN1	Fibroblast	0.869781	599367	0.9827	57011	0.0302105	0.820684	34200	3.9829	-23.8725
WDOU_3_7-6	Stomach	Gastric antrum	Fibro-FBLN1	Fibroblast	0.697509	770337	0.982	64608	0.0114031	0.852387	36344	2.98346	-21.6874
WDOU_3_7-7	Stomach	Gastric antrum	Fibro-ADAM28	Fibroblast	0.347633	726232	0.9782	56366	0.0149598	0.837065	31690	4.03229	-7.61617
WDOU_3_7-8	Stomach	Gastric antrum	T	T	0.814102	374068	0.9793	53430	0.0227549	0.814056	30851	-1.36333	-7.529
WDOU_3_8-1	Stomach	Gastric antrum	Fibro-FBLN1	Fibroblast	0.671732	1011554	0.9842	64969	0.0258091	0.858994	37532	3.30315	-23.5968
WDOU_3_8-2	Stomach	Gastric antrum	Fibro-FBLN1	Fibroblast	0.909386	622457	0.9851	60701	0.0303646	0.798488	34979	3.92505	-23.3277
WDOU_3_8-3	Stomach	Gastric antrum	Fibro-NRK	Fibroblast	0.698711	727892	0.984	65170	0.0176023	0.85145	36049	5.45664	-22.5532
WDOU_3_8-4	Stomach	Gastric antrum	SM-Vascular	Smooth muscle	0.215937	624932	0.9835	58698	0.021528	0.834458	32623	4.68278	-5.74554
WDOU_3_8-5	Stomach	Gastric antrum	DC/Macro	DC/Macrophage	0.788036	972212	0.9854	68421	0.0138959	0.79936	37615	25.5379	40.9313
WDOU_3_8-6	Stomach	Gastric antrum	Fibro-VSTM2A	Fibroblast	0.382764	482543	0.9699	59385	0.0240917	0.858584	33940	6.66774	1.48288
WDOU_3_8-7	Stomach	Gastric antrum	Fibro-KCNJ8	Fibroblast	0.584547	551342	0.9808	59772	0.0202707	0.849829	34663	7.24623	-3.73231
WDOU_3_8-8	Stomach	Gastric antrum	Fibro-ADAM28	Fibroblast	0.505939	742011	0.9856	61713	0.020191	0.81064	34013	7.18735	-7.97036
WDOU_3_9-1	Stomach	Gastric antrum	Fibro-ADAM28	Fibroblast	0.240472	250862	0.9709	33244	0.0327359	0.734358	21117	-0.498641	-10.214
WDOU_3_9-2	Stomach	Gastric antrum	Fibro-VSTM2A	Fibroblast	0.25695	814547	0.9853	70885	0.00913601	0.852	38123	13.2047	-1.35227
WDOU_3_9-3	Stomach	Gastric antrum	Fibro-Prol	Fibroblast	0.324545	593011	0.982	56627	0.0136913	0.861197	32441	11.4589	-6.66166
WDOU_3_9-4	Stomach	Gastric antrum	DC/Macro	DC/Macrophage	0.537816	208147	0.9778	36152	0.0189032	0.798158	23218	21.5923	42.8218
WDOU_3_9-5	Stomach	Gastric antrum	Fibro-FBLN1	Fibroblast	0.409615	430664	0.9817	42369	0.0197304	0.875451	25706	10.0787	-7.69138
WDOU_3_9-6	Stomach	Gastric antrum	Fibro-IRF1	Fibroblast	0.58252	675861	0.979	67524	0.00982968	0.811963	35971	3.79136	-2.75493
WDOU_3_9-7	Stomach	Gastric antrum	Fibro-FBLN1	Fibroblast	0.818844	531772	0.9836	56985	0.0158766	0.86614	34069	2.00838	-22.9395
WDOU_3_9-8	Stomach	Gastric antrum	Endo	Endothelium	0.881239	844004	0.9859	69815	0.0119341	0.844045	37204	-10.6682	34.7355
WDOU_3_10-1	Stomach	Gastric antrum	Fibro-FBLN1	Fibroblast	0.358544	436743	0.9711	48044	0.0227108	0.855195	29379	5.22272	-19.4876
WDOU_3_10-2	Stomach	Gastric antrum	Fibro-VSTM2A	Fibroblast	0.21119	381339	0.9772	46294	0.0145706	0.858988	27993	10.6839	-9.78591
WDOU_3_10-3	Stomach	Gastric antrum	Fibro-ADAM28	Fibroblast	0.368372	376290	0.9757	44702	0.0224895	0.859581	27602	4.12699	-10.4808
WDOU_3_10-4	Stomach	Gastric antrum	Fibro-ADAM28	Fibroblast	0.338511	133958	0.9658	30791	0.0322756	0.722289	19914	0.223324	-9.82284
WDOU_3_10-5	Stomach	Gastric antrum	Fibro-IRF1	Fibroblast	0.360166	178291	0.9586	30206	0.0328082	0.763656	20081	-0.630806	-9.73497
WDOU_3_10-6	Stomach	Gastric antrum	Fibro-KCNJ8	Fibroblast	0.975125	1468218	0.9806	78376	0.0379144	0.857673	40089	-8.656	-11.4064
WDOU_3_10-7	Stomach	Gastric antrum	Fibro-FBLN1	Fibroblast	0.514858	577140	0.9756	62051	0.00989025	0.81765	35520	1.77209	-23.7867
WDOU_3_10-8	Stomach	Gastric antrum	Fibro-FBLN1	Fibroblast	0.721329	1070423	0.9844	72748	0.0157912	0.87267	40687	2.72062	-23.8713
WDOU_3_11-1	Stomach	Gastric antrum	Epi	Epithelium	0.638124	962821	0.9726	70437	0.0374049	0.73795	36250	-42.9506	21.584
WDOU_3_11-2	Stomach	Gastric antrum	Fibro-KCNJ8	Fibroblast	0.962359	1176734	0.9868	70620	0.0249225	0.855792	38641	-7.67429	-11.2759
WDOU_3_11-3	Stomach	Gastric antrum	Endo	Endothelium	0.848483	876274	0.9848	65411	0.0327755	0.840394	35899	-10.2983	34.7281
WDOU_3_11-4	Stomach	Gastric antrum	Endo	Endothelium	0.94983	856192	0.9864	58286	0.0331586	0.842689	33414	-8.11408	35.0716
WDOU_3_11-5	Stomach	Gastric antrum	Fibro-IRF1	Fibroblast	0.429934	542211	0.9829	58178	0.0112996	0.852247	32620	14.305	-0.781792
WDOU_3_11-6	Stomach	Gastric antrum	Fibro-FBLN1	Fibroblast	0.359972	841727	0.9809	72309	0.0240465	0.825347	38612	6.97259	-18.7728
WDOU_3_11-7	Stomach	Gastric antrum	Fibro-ADAM28	Fibroblast	0.266716	696610	0.9822	66886	0.0110591	0.795951	35773	7.128	-17.5074
WDOU_3_11-8	Stomach	Gastric antrum	Fibro-ADAM28	Fibroblast	0.463354	789800	0.9849	59382	0.0122009	0.857398	33336	13.7648	-4.75597
WDOU_3_12-1	Stomach	Gastric antrum	Endo	Endothelium	0.983812	1580712	0.9837	80811	0.0311606	0.860514	41688	-9.14332	34.2555
WDOU_3_12-2	Stomach	Gastric antrum	Fibro-Prol	Fibroblast	0.407847	475940	0.9833	53458	0.0141958	0.849583	31310	7.74403	-6.99709
WDOU_3_12-3	Stomach	Gastric antrum	Fibro-ADAM28	Fibroblast	0.306911	1038536	0.9861	67736	0.0153307	0.861004	36980	10.5518	-2.67464
WDOU_3_12-4	Stomach	Gastric antrum	Erythrocyte	Erythrocyte	0.731237	686226	0.9852	57630	0.0231816	0.82634	31843	10.0957	-6.9073
WDOU_3_12-5	Stomach	Gastric antrum	Fibro-VSTM2A	Fibroblast	0.755676	660807	0.9767	58928	0.0124893	0.851717	33420	11.4292	-6.57864
WDOU_3_12-6	Stomach	Gastric antrum	Fibro-ADAM28	Fibroblast	0.295545	740738	0.9797	67774	0.0273544	0.877534	38345	10.2252	-0.676326
WDOU_3_12-7	Stomach	Gastric antrum	Fibro-FBLN1	Fibroblast	0.626854	1409220	0.986	85496	0.0121782	0.857455	42923	1.01446	-23.4132
WDOU_3_12-8	Stomach	Gastric antrum	Fibro-ADAM28	Fibroblast	0.446503	982944	0.9848	83496	0.0142567	0.876246	44154	10.079	0.0475429
WDOU_4_1-1	Stomach	Gastric antrum	Fibro-Prol	Fibroblast	0.249227	504330	0.9778	62933	0.0257514	0.794607	36066	4.20518	-18.3411
WDOU_4_1-2	Stomach	Gastric antrum	Fibro-FBLN1	Fibroblast	0.812856	899219	0.9843	91324	0.0156578	0.849525	48869	5.5319	-24.8107
WDOU_4_1-3	Stomach	Gastric antrum	Erythrocyte	Erythrocyte	0.564443	779729	0.9819	73184	0.0125496	0.830537	37809	5.94717	-2.91021
WDOU_4_1-4	Stomach	Gastric antrum	Fibro-ADAM28	Fibroblast	0.606101	848024	0.9856	76269	0.0275837	0.847041	41134	3.00485	-3.92265
WDOU_4_1-5	Stomach	Gastric antrum	Fibro-VSTM2A	Fibroblast	0.459112	796312	0.9857	69042	0.0175528	0.849758	37522	11.5643	-6.36841
WDOU_4_1-6	Stomach	Gastric antrum	Fibro-FBLN1	Fibroblast	0.497373	647773	0.974	72878	0.0137919	0.745424	37816	4.49919	-18.884
WDOU_4_1-7	Stomach	Gastric antrum	Fibro-ADAM28	Fibroblast	0.72194	851599	0.9832	68089	0.0121697	0.836317	37077	5.57149	-3.68692
WDOU_4_1-8	Stomach	Gastric antrum	Fibro-VSTM2A	Fibroblast	0.307112	725355	0.983	73885	0.0145635	0.836692	39169	3.08625	-5.87581
WDOU_4_2-1	Stomach	Gastric antrum	Fibro-FBLN1	Fibroblast	0.87319	983563	0.9782	83384	0.0334276	0.857359	45106	0.937932	-22.4446
WDOU_4_2-2	Stomach	Gastric antrum	Fibro-FBLN1	Fibroblast	0.785358	905778	0.984	75604	0.0306197	0.849876	41774	4.69682	-21.3934
WDOU_4_2-3	Stomach	Gastric antrum	Fibro-Prol	Fibroblast	0.271895	654763	0.9798	72728	0.0247405	0.840942	39433	6.89005	1.78219
WDOU_4_2-4	Stomach	Gastric antrum	Endo	Endothelium	0.963363	600654	0.9769	72150	0.0308284	0.81264	40095	-9.88202	33.3529
WDOU_4_2-5	Stomach	Gastric antrum	Fibro-ADAM28	Fibroblast	0.449186	961627	0.9827	74156	0.0169709	0.857085	39881	11.1038	-4.68755
WDOU_4_2-6	Stomach	Gastric antrum	Fibro-VSTM2A	Fibroblast	0.89118	1286539	0.9784	88370	0.0142238	0.85907	43670	2.97156	-5.88719
WDOU_4_2-7	Stomach	Gastric antrum	Fibro-ADAM28	Fibroblast	0.528181	790444	0.9804	70026	0.0236976	0.847271	38115	5.2622	-1.39097
WDOU_4_2-8	Stomach	Gastric antrum	Fibro-FBLN1	Fibroblast	0.670505	1303575	0.982	92281	0.0197814	0.855073	47655	1.68305	-21.044
WDOU_4_3-1	Stomach	Gastric antrum	Fibro-ADAM28	Fibroblast	0.36688	777292	0.9805	75342	0.0198406	0.825104	39178	7.54786	0.196232
WDOU_4_3-2	Stomach	Gastric antrum	Fibro-ADAM28	Fibroblast	0.416129	425378	0.9777	60708	0.0178609	0.842245	35052	3.23445	-2.63507
WDOU_4_3-3	Stomach	Gastric antrum	Fibro-NRK	Fibroblast	0.361082	601249	0.983	73307	0.0274601	0.80227	40810	5.27623	-17.74
WDOU_4_3-4	Stomach	Gastric antrum	Fibro-ADAM28	Fibroblast	0.370532	663621	0.9841	70772	0.0244558	0.833493	39478	3.15041	-3.74897
WDOU_4_3-5	Stomach	Gastric antrum	Fibro-ADAM28	Fibroblast	0.373856	824708	0.9848	77015	0.0182708	0.816373	40399	3.24311	-4.11232
WDOU_4_3-6	Stomach	Gastric antrum	Endo	Endothelium	0.944719	463327	0.9697	79402	0.010741	0.806579	41696	-9.87086	33.3948
WDOU_4_3-7	Stomach	Gastric antrum	CACNA1A-ELF3+	CACNA1A	0.57909	1043935	0.9865	91917	0.00936436	0.817074	48652	-44.6178	20.7388
WDOU_4_3-8	Stomach	Gastric antrum	DC/Macro	DC/Macrophage	0.811428	818139	0.9835	85595	0.0162254	0.812653	44704	21.9459	42.349
WDOU_4_4-1	Stomach	Gastric antrum	Fibro-ADAM28	Fibroblast	0.374642	287488	0.9665	45553	0.0328102	0.761509	27564	5.79727	-6.30552
WDOU_4_4-2	Stomach	Gastric antrum	Fibro-Prol	Fibroblast	0.355327	511134	0.9838	63056	0.0205173	0.839191	35741	5.58093	-1.32026
WDOU_4_4-3	Stomach	Gastric antrum	Fibro-ADAM28	Fibroblast	0.546339	611469	0.9819	64091	0.011094	0.839478	35924	5.13455	0.182292
WDOU_4_4-4	Stomach	Gastric antrum	Endo	Endothelium	0.95059	1163025	0.9791	88331	0.0343411	0.830965	45281	-8.48247	32.5357
WDOU_4_4-5	Stomach	Gastric antrum	Fibro-ADAM28	Fibroblast	0.318851	737098	0.9836	68575	0.0207398	0.859205	39150	5.7208	0.430819
WDOU_4_4-6	Stomach	Gastric antrum	Fibro-ADAM28	Fibroblast	0.418255	476306	0.9421	70795	0.015498	0.778063	37521	3.1952	-4.51681
WDOU_4_4-7	Stomach	Gastric antrum	Fibro-IRF1	Fibroblast	0.280987	255438	0.9727	52294	0.0286461	0.813669	33151	5.64399	-2.30943
WDOU_4_4-8	Stomach	Gastric antrum	Fibro-ADAM28	Fibroblast	0.369992	836359	0.9836	77110	0.0230288	0.851083	40997	9.75908	-2.27408
WDOU_4_5-1	Stomach	Gastric antrum	Fibro-ADAM28	Fibroblast	0.345722	503872	0.9779	69576	0.0205135	0.745199	37100	2.52502	-4.89609
WDOU_4_5-2	Stomach	Gastric antrum	Fibro-Prol	Fibroblast	0.376886	295880	0.9807	51074	0.0233218	0.788425	30804	0.671789	-5.31034
WDOU_4_5-3	Stomach	Gastric antrum	Endo	Endothelium	0.421089	266058	0.9801	51304	0.0154045	0.825179	32558	-8.88032	31.3296
WDOU_4_5-4	Stomach	Gastric antrum	Fibro-ADAM28	Fibroblast	0.215757	636714	0.9833	65424	0.0186097	0.855496	37617	4.66101	-18.8029
WDOU_4_5-5	Stomach	Gastric antrum	Fibro-IRF1	Fibroblast	0.309806	754560	0.9853	67593	0.0143032	0.863817	37774	6.55658	1.21058
WDOU_4_5-6	Stomach	Gastric antrum	Fibro-FBLN1	Fibroblast	0.824534	874174	0.972	76578	0.0428905	0.827392	41141	4.16628	-19.4915
WDOU_4_5-7	Stomach	Gastric antrum	Fibro-Prol	Fibroblast	0.418837	229470	0.9772	42825	0.0162306	0.807682	27062	5.96904	-6.10462
WDOU_4_5-8	Stomach	Gastric antrum	Fibro-ADAM28	Fibroblast	0.232946	720250	0.9838	68151	0.0449583	0.804464	37915	4.64093	-1.27374
WDOU_4_6-1	Stomach	Gastric antrum	Erythrocyte	Erythrocyte	0.527312	426772	0.978	59477	0.030705	0.821528	34568	-4.04169	-9.28434
WDOU_4_6-2	Stomach	Gastric antrum	Fibro-Prol	Fibroblast	0.537212	349873	0.9711	53189	0.0203187	0.83333	32568	2.57783	-3.22701
WDOU_4_6-3	Stomach	Gastric antrum	Fibro-ADAM28	Fibroblast	0.19642	586128	0.9826	66245	0.0188756	0.835188	36117	6.18841	-3.89612
WDOU_4_6-4	Stomach	Gastric antrum	Endo	Endothelium	0.981538	903501	0.9852	98338	0.0245949	0.781499	47571	-8.87708	33.5104
WDOU_4_6-5	Stomach	Gastric antrum	Fibro-ADAM28	Fibroblast	0.24624	337683	0.9807	62593	0.0120781	0.754429	34746	1.28938	-3.43252
WDOU_4_6-6	Stomach	Gastric antrum	CACNA1A-ELF3+	CACNA1A	0.498411	519426	0.9698	69410	0.0192755	0.838035	39129	-40.8508	22.8258
WDOU_4_6-7	Stomach	Gastric antrum	Fibro-ADAM28	Fibroblast	0.324561	475163	0.9796	70067	0.0120587	0.770734	37055	5.40738	-3.48809
WDOU_4_6-8	Stomach	Gastric antrum	DC/Macro	DC/Macrophage	0.695528	884398	0.9839	90515	0.0208467	0.77227	45936	21.9353	42.3433
WDOU_4_7-1	Stomach	Gastric antrum	Fibro-IRF1	Fibroblast	0.21903	644914	0.9794	79838	0.0150331	0.825158	44617	3.8417	-16.6419
WDOU_4_7-2	Stomach	Gastric antrum	Fibro-ADAM28	Fibroblast	0.360013	700937	0.9836	71329	0.00992084	0.825793	38545	11.1369	1.39131
WDOU_4_7-3	Stomach	Gastric antrum	Fibro-KCNJ8	Fibroblast	0.736766	529950	0.9793	58873	0.0193954	0.85557	34436	5.0371	-3.63421
WDOU_4_7-4	Stomach	Gastric antrum	Fibro-FBLN1	Fibroblast	0.686497	1037062	0.985	91312	0.020019	0.846844	48325	2.59611	-19.1599
WDOU_4_7-5	Stomach	Gastric antrum	Endo	Endothelium	0.993135	718678	0.9797	75603	0.0307746	0.790617	39960	-8.01959	32.3446
WDOU_4_7-6	Stomach	Gastric antrum	Fibro-Prol	Fibroblast	0.318863	556325	0.9673	75894	0.0234363	0.774132	39998	5.89956	-17.7441
WDOU_4_7-7	Stomach	Gastric antrum	Fibro-ADAM28	Fibroblast	0.30791	448785	0.9792	57714	0.0113727	0.834096	33572	4.58414	-3.98341
WDOU_4_7-8	Stomach	Gastric antrum	Fibro-VSTM2A	Fibroblast	0.890224	802945	0.9768	95998	0.0177943	0.811621	47668	2.91512	-1.34158
WDOU_4_8-1	Stomach	Gastric antrum	Fibro-FBLN1	Fibroblast	0.710978	880387	0.9765	71732	0.0288002	0.853705	40501	2.03834	-20.4736
WDOU_4_8-2	Stomach	Gastric antrum	Fibro-ADAM28	Fibroblast	0.387838	234273	0.9754	51382	0.0196792	0.735666	29988	6.01588	-2.17487
WDOU_4_8-3	Stomach	Gastric antrum	Fibro-KCNJ8	Fibroblast	0.465939	1106779	0.9846	85215	0.0101127	0.826721	43410	5.88298	-20.8674
WDOU_4_8-4	Stomach	Gastric antrum	Erythrocyte	Erythrocyte	0.705572	877251	0.9856	107884	0.0371939	0.472786	39554	-1.60414	-5.24669
WDOU_4_8-5	Stomach	Gastric antrum	Fibro-Prol	Fibroblast	0.254747	528479	0.98	63168	0.017081	0.829518	36124	2.75357	-4.19617
WDOU_4_8-6	Stomach	Gastric antrum	Fibro-ADAM28	Fibroblast	0.401827	535488	0.9677	68787	0.0227261	0.836016	38079	5.20039	0.181437
WDOU_4_8-7	Stomach	Gastric antrum	Fibro-FBLN1	Fibroblast	0.679056	1033640	0.9848	81080	0.0213032	0.846214	44392	6.06879	-21.6
WDOU_4_8-8	Stomach	Gastric antrum	Fibro-FBLN1	Fibroblast	0.688375	943301	0.9831	91215	0.0185652	0.813309	46690	2.67384	-19.2816
WDOU_4_9-1	Stomach	Gastric antrum	Fibro-IRF1	Fibroblast	0.445637	443669	0.9779	61302	0.0297317	0.811474	36217	6.01745	-18.3511
WDOU_4_9-2	Stomach	Gastric antrum	Fibro-FBLN1	Fibroblast	0.838496	497672	0.9836	66029	0.0104328	0.811886	36630	6.46649	-17.9633
WDOU_4_9-3	Stomach	Gastric antrum	Erythrocyte	Erythrocyte	0.402545	741564	0.982	71082	0.0139075	0.842168	38467	5.79208	-2.74514
WDOU_4_9-4	Stomach	Gastric antrum	Erythrocyte	Erythrocyte	0.326237	746996	0.9848	73924	0.0174934	0.829379	40097	2.01858	-5.88993
WDOU_4_9-5	Stomach	Gastric antrum	Fibro-ADAM28	Fibroblast	0.339906	600318	0.9819	66132	0.0152278	0.823822	37150	7.0545	-2.2784
WDOU_4_9-6	Stomach	Gastric antrum	Endo	Endothelium	0.939847	586028	0.9722	80250	0.0107537	0.777159	41562	-10.0967	33.0599
WDOU_4_9-7	Stomach	Gastric antrum	Fibro-FBLN1	Fibroblast	0.582927	551572	0.9829	61283	0.0143607	0.844671	35030	7.17688	-19.6373
WDOU_4_9-8	Stomach	Gastric antrum	Fibro-ADAM28	Fibroblast	0.285474	734496	0.9823	72742	0.0209139	0.831583	38842	6.73123	-2.98783
WDOU_4_10-1	Stomach	Gastric antrum	Fibro-FBLN1	Fibroblast	0.325186	202542	0.966	43687	0.0227219	0.806968	28248	-1.37804	-7.37364
WDOU_4_10-2	Stomach	Gastric antrum	Endo	Endothelium	0.880982	679392	0.9824	69711	0.0125202	0.833341	37603	-7.93997	38.0741
WDOU_4_10-3	Stomach	Gastric antrum	Fibro-Prol	Fibroblast	0.220818	186642	0.9713	41178	0.029747	0.814488	26895	-0.837034	-4.57807
WDOU_4_10-4	Stomach	Gastric antrum	Fibro-VSTM2A	Fibroblast	0.226862	496681	0.9793	67107	0.0215	0.788383	37071	3.92422	-5.1027
WDOU_4_10-5	Stomach	Gastric antrum	Endo	Endothelium	0.938158	712707	0.9825	66158	0.0154022	0.838478	37441	-9.7749	33.4454
WDOU_4_10-6	Stomach	Gastric antrum	Fibro-ADAM28	Fibroblast	0.359498	594558	0.9718	65558	0.0215365	0.848104	38656	3.23132	-1.23923
WDOU_4_10-7	Stomach	Gastric antrum	Fibro-KCNJ8	Fibroblast	0.865572	686003	0.9732	69542	0.00849773	0.84907	38850	-7.28517	-11.1067
WDOU_4_10-8	Stomach	Gastric antrum	Glial	Glial	0.843645	332890	0.976	58193	0.0186954	0.839534	35289	-30.6526	-37.8135
WDOU_4_11-1	Stomach	Gastric antrum	Fibro-ADAM28	Fibroblast	0.500546	935028	0.981	85070	0.0194433	0.728776	40970	10.5257	1.34166
WDOU_4_11-2	Stomach	Gastric antrum	Fibro-ADAM28	Fibroblast	0.253106	996376	0.9848	83757	0.0187636	0.835357	43436	6.06912	-2.4328
WDOU_4_11-3	Stomach	Gastric antrum	Fibro-KCNJ8	Fibroblast	0.435361	705118	0.9825	71900	0.0147871	0.847677	39737	8.43012	-0.318566
WDOU_4_11-4	Stomach	Gastric antrum	Fibro-KCNJ8	Fibroblast	0.669591	680964	0.9749	76957	0.0313282	0.834427	42634	4.38075	-18.9044
WDOU_4_11-5	Stomach	Gastric antrum	Fibro-ADAM28	Fibroblast	0.369328	218794	0.9026	45128	0.014101	0.692497	26198	-0.285384	-8.54457
WDOU_4_11-6	Stomach	Gastric antrum	Endo	Endothelium	0.932054	1209285	0.9799	94096	0.0200257	0.827102	46229	-9.14815	33.9985
WDOU_4_11-7	Stomach	Gastric antrum	Fibro-ADAM28	Fibroblast	0.49052	801325	0.9837	85338	0.0113201	0.769739	42612	11.2989	0.682562
WDOU_4_11-8	Stomach	Gastric antrum	Fibro-KCNJ8	Fibroblast	0.366756	516385	0.9817	71025	0.0208109	0.830313	40257	4.51851	-18.5295
WDOU_4_12-1	Stomach	Gastric antrum	Fibro-ADAM28	Fibroblast	0.390156	1583024	0.9302	96339	0.0140466	0.799541	46595	8.56732	1.65547
WDOU_4_12-2	Stomach	Gastric antrum	Fibro-Prol	Fibroblast	0.48186	610408	0.9839	70557	0.0118773	0.825361	37741	6.85009	-4.66856
WDOU_4_12-3	Stomach	Gastric antrum	SM-Visceral	Smooth muscle	0.342625	615191	0.9823	73482	0.0190873	0.835933	39594	6.72938	-1.92695
WDOU_4_12-4	Stomach	Gastric antrum	Fibro-IRF1	Fibroblast	0.320461	541634	0.9805	75272	0.0283901	0.785113	41343	3.16692	-3.81748
WDOU_4_12-5	Stomach	Gastric antrum	Epi	Epithelium	0.647143	767247	0.9842	72975	0.0121627	0.804207	40171	-42.3006	23.976
WDOU_4_12-6	Stomach	Gastric antrum	Fibro-FBLN1	Fibroblast	0.649826	1065267	0.9786	89421	0.0326587	0.851031	48136	3.6094	-18.2353
WDOU_4_12-7	Stomach	Gastric antrum	Fibro-ADAM28	Fibroblast	0.36145	613735	0.9824	69260	0.0146317	0.818929	36689	6.34029	-0.133312
WDOU_4_12-8	Stomach	Gastric antrum	Fibro-ADAM28	Fibroblast	0.466634	995913	0.9825	96949	0.0197451	0.848395	49533	9.47578	0.198478
WDOU_5_1-1	Stomach	Gastric antrum	Fibro-ADAM28	Fibroblast	0.294873	946269	0.9799	79108	0.0201654	0.813243	41288	6.63082	-2.09838
WDOU_5_1-2	Stomach	Gastric antrum	DC/Macro	DC/Macrophage	0.792674	1806707	0.9863	98199	0.0309832	0.833359	48942	23.5511	41.8878
WDOU_5_1-3	Stomach	Gastric antrum	Fibro-IRF1	Fibroblast	0.385186	798577	0.9788	85027	0.0144689	0.818246	43838	3.91248	-17.9841
WDOU_5_1-4	Stomach	Gastric antrum	Fibro-ADAM28	Fibroblast	0.468723	771827	0.984	76314	0.0242198	0.825445	41383	4.83792	-1.89647
WDOU_5_1-5	Stomach	Gastric antrum	Fibro-ADAM28	Fibroblast	0.444247	1116661	0.9873	65951	0.0199013	0.827933	35606	11.3813	-2.30124
WDOU_5_1-6	Stomach	Gastric antrum	Fibro-KCNJ8	Fibroblast	0.373378	369573	0.9579	74213	0.0177815	0.738173	38509	-5.43306	-11.4733
WDOU_5_1-7	Stomach	Gastric antrum	Fibro-ADAM28	Fibroblast	0.271634	554236	0.9812	59548	0.0145876	0.810892	35207	4.58543	-3.77615
WDOU_5_1-8	Stomach	Gastric antrum	Fibro-FBLN1	Fibroblast	0.731542	748386	0.9817	77747	0.0165812	0.831106	41627	3.11438	-18.8478
WDOU_5_2-1	Stomach	Gastric antrum	Fibro-ADAM28	Fibroblast	0.395228	1490382	0.9834	72555	0.0241408	0.845497	39219	6.01803	-1.05532
WDOU_5_2-2	Stomach	Gastric antrum	Fibro-FBLN1	Fibroblast	0.308416	668563	0.9802	55818	0.035408	0.805726	34039	6.68499	-2.60458
WDOU_5_2-3	Stomach	Gastric antrum	Fibro-ADAM28	Fibroblast	0.323601	736545	0.9712	78202	0.0215399	0.836731	41604	6.03672	1.13797
WDOU_5_2-4	Stomach	Gastric antrum	Fibro-Prol	Fibroblast	0.385129	964469	0.9823	74969	0.0177616	0.825608	40141	2.45236	-4.09716
WDOU_5_2-5	Stomach	Gastric antrum	Fibro-ADAM28	Fibroblast	0.235309	483294	0.9781	42293	0.0441865	0.775235	26892	-0.179406	-8.11434
WDOU_5_2-6	Stomach	Gastric antrum	Fibro-KCNJ8	Fibroblast	0.890576	1151575	0.975	82190	0.0133408	0.846758	43111	-5.98209	-10.8847
WDOU_5_2-7	Stomach	Gastric antrum	Fibro-ADAM28	Fibroblast	0.412886	1264047	0.984	69562	0.0259476	0.827463	37914	5.19039	-0.968772
WDOU_5_2-8	Stomach	Gastric antrum	Fibro-FBLN1	Fibroblast	0.405973	647316	0.9784	64314	0.0337558	0.816634	37569	5.01914	-17.7805
WDOU_5_3-1	Stomach	Gastric antrum	Fibro-IRF1	Fibroblast	0.381611	1277161	0.9807	84436	0.0189506	0.83327	41938	7.4806	0.277082
WDOU_5_3-2	Stomach	Gastric antrum	Fibro-Prol	Fibroblast	0.383422	509961	0.9664	59509	0.0223055	0.814768	35148	2.59691	-2.66705
WDOU_5_3-3	Stomach	Gastric antrum	Fibro-Prol	Fibroblast	0.372962	864103	0.9818	81535	0.0135695	0.783283	42521	4.55146	-1.23029
WDOU_5_3-4	Stomach	Gastric antrum	Endo	Endothelium	0.839819	1470358	0.9865	86097	0.0318144	0.843212	45576	-9.61883	33.5628
WDOU_5_3-5	Stomach	Gastric antrum	Fibro-ADAM28	Fibroblast	0.312514	575716	0.9802	68927	0.0205458	0.796858	36979	4.6709	-8.69541
WDOU_5_3-6	Stomach	Gastric antrum	Fibro-ADAM28	Fibroblast	0.482774	1446571	0.9846	91087	0.0124499	0.815813	45260	8.60031	1.02313
WDOU_5_3-7	Stomach	Gastric antrum	T	T	0.958506	1166954	0.9886	67275	0.0147109	0.836745	36760	10.0653	32.2736
WDOU_5_3-8	Stomach	Gastric antrum	Fibro-FBLN1	Fibroblast	0.355569	980918	0.985	72911	0.0150303	0.627093	35138	-1.15822	-5.5513
WDOU_5_4-1	Stomach	Gastric antrum	Fibro-Prol	Fibroblast	0.354769	1241238	0.9824	66920	0.0257288	0.791408	35992	7.86077	-2.76636
WDOU_5_4-2	Stomach	Gastric antrum	Fibro-FBLN1	Fibroblast	0.241184	446392	0.9581	50217	0.0403609	0.794791	31096	0.50491	-6.69788
WDOU_5_4-3	Stomach	Gastric antrum	Fibro-ADAM28	Fibroblast	0.581024	1012000	0.9845	78666	0.0124007	0.82966	40874	4.05731	-1.7068
WDOU_5_4-4	Stomach	Gastric antrum	Erythrocyte	Erythrocyte	0.799862	584030	0.9772	68639	0.0152127	0.820772	38161	24.2217	2.26043
WDOU_5_4-5	Stomach	Gastric antrum	Fibro-FBLN1	Fibroblast	0.424989	1329218	0.9847	69999	0.0290761	0.846169	39024	3.82195	-18.0769
WDOU_5_4-6	Stomach	Gastric antrum	Fibro-ADAM28	Fibroblast	0.415505	2429360	0.9843	105806	0.013184	0.816759	49749	13.4611	0.781843
WDOU_5_4-7	Stomach	Gastric antrum	Fibro-FBLN1	Fibroblast	0.889342	1487792	0.9857	80077	0.0210036	0.850544	44260	0.977084	-21.6017
WDOU_5_4-8	Stomach	Gastric antrum	Erythrocyte	Erythrocyte	0.714988	383398	0.97	59109	0.036384	0.816322	34436	5.86838	-2.10533
WDOU_5_5-1	Stomach	Gastric antrum	Fibro-IRF1	Fibroblast	0.466115	2499406	0.9789	118129	0.0109753	0.585216	43314	2.49371	-4.90875
WDOU_5_5-2	Stomach	Gastric antrum	Fibro-PRSS35	Fibroblast	0.476187	1389797	0.9856	77431	0.0309316	0.862652	40898	4.28441	-20.1935
WDOU_5_5-3	Stomach	Gastric antrum	Epi	Epithelium	0.278769	1136551	0.9862	64994	0.0134934	0.843309	36470	4.02963	-2.35036
WDOU_5_5-4	Stomach	Gastric antrum	Fibro-ADAM28	Fibroblast	0.429061	1191875	0.9864	65317	0.0172635	0.867477	36429	5.05309	-2.7376
WDOU_5_5-5	Stomach	Gastric antrum	Erythrocyte	Erythrocyte	0.60281	455027	0.9797	47032	0.025566	0.806919	29902	2.87155	-6.37588
WDOU_5_5-6	Stomach	Gastric antrum	Fibro-FBLN1	Fibroblast	0.667718	2358099	0.9823	98427	0.0157102	0.850681	47475	4.10188	-19.0026
WDOU_5_5-7	Stomach	Gastric antrum	Fibro-ADAM28	Fibroblast	0.407608	1455831	0.986	69843	0.011091	0.861718	37864	13.0115	-1.27863
WDOU_5_5-8	Stomach	Gastric antrum	Fibro-NRK	Fibroblast	0.196195	257722	0.9642	51121	0.0315866	0.750709	31105	-1.30315	-5.14509
WDOU_5_6-1	Stomach	Gastric antrum	Fibro-IRF1	Fibroblast	0.284162	2034638	0.9853	88739	0.0247434	0.84593	44399	7.65367	0.279255
WDOU_5_6-2	Stomach	Gastric antrum	Fibro-Prol	Fibroblast	0.318024	1195402	0.9875	73808	0.0211272	0.84228	39901	2.39194	-3.30369
WDOU_5_6-3	Stomach	Gastric antrum	Fibro-VSTM2A	Fibroblast	0.474916	745111	0.9789	74258	0.016247	0.801005	39309	5.31493	-1.02934
WDOU_5_6-4	Stomach	Gastric antrum	Fibro-ADAM28	Fibroblast	0.270346	947008	0.9858	75543	0.0243953	0.744106	39836	2.11625	-3.97224
WDOU_5_6-5	Stomach	Gastric antrum	Fibro-Prol	Fibroblast	0.507908	1103134	0.9858	72578	0.0143472	0.775993	37680	1.44292	-3.07395
WDOU_5_6-6	Stomach	Gastric antrum	Epi	Epithelium	0.364103	2020626	0.9805	91739	0.0215399	0.858315	45983	3.23242	-1.96005
WDOU_5_6-7	Stomach	Gastric antrum	Endo	Endothelium	0.926627	1097645	0.9829	78293	0.0122181	0.793238	40044	-9.8942	33.2754
WDOU_5_6-8	Stomach	Gastric antrum	Fibro-IRF1	Fibroblast	0.267805	497869	0.9843	69117	0.0230816	0.767293	38491	-0.499869	-5.43547
WDOU_5_7-2	Stomach	Gastric antrum	Fibro-IRF1	Fibroblast	0.525652	1480090	0.9871	100075	0.0104092	0.846525	48792	11.1319	1.42277
WDOU_5_7-3	Stomach	Gastric antrum	Fibro-KCNJ8	Fibroblast	0.670479	502114	0.9793	56896	0.0231096	0.817017	33722	1.00452	-4.00016
WDOU_5_7-4	Stomach	Gastric antrum	Epi	Epithelium	0.845775	2716162	0.9868	116402	0.0116117	0.841283	55006	-42.8597	23.5803
WDOU_5_7-5	Stomach	Gastric antrum	Fibro-ADAM28	Fibroblast	0.347861	651006	0.9696	71630	0.0201007	0.801661	38609	2.72982	-3.08983
WDOU_5_7-6	Stomach	Gastric antrum	Fibro-ADAM28	Fibroblast	0.287906	1259664	0.9807	87237	0.0121162	0.835196	44522	8.2414	-1.33383
WDOU_5_7-7	Stomach	Gastric antrum	Fibro-FBLN1	Fibroblast	0.382908	704612	0.9814	67085	0.0136288	0.84384	37676	4.97959	-18.0173
WDOU_5_7-8	Stomach	Gastric antrum	Fibro-ADAM28	Fibroblast	0.353438	1836898	0.9865	89702	0.0212231	0.806024	44345	3.08414	-1.49406
WDOU_5_8-1	Stomach	Gastric antrum	Fibro-VSTM2A	Fibroblast	0.649086	2146927	0.985	91296	0.026107	0.84409	45524	5.85354	-0.652187
WDOU_5_8-2	Stomach	Gastric antrum	Fibro-VSTM2A	Fibroblast	0.543893	906495	0.9832	74812	0.0209355	0.786812	38594	7.46674	0.192028
WDOU_5_8-3	Stomach	Gastric antrum	Fibro-ADAM28	Fibroblast	0.278356	1859658	0.9891	93997	0.0124299	0.548847	39503	-0.00125898	-4.20176
WDOU_5_8-4	Stomach	Gastric antrum	Fibro-IRF1	Fibroblast	0.277016	551660	0.9691	70015	0.0240118	0.739899	38700	0.996642	-3.14724
WDOU_5_8-5	Stomach	Gastric antrum	Erythrocyte	Erythrocyte	0.323479	568235	0.9824	54984	0.0300813	0.783482	33291	-8.95435	31.274
WDOU_5_8-6	Stomach	Gastric antrum	Fibro-ADAM28	Fibroblast	0.372582	2128624	0.9774	99442	0.0206285	0.843708	48060	5.36462	0.212571
WDOU_5_8-7	Stomach	Gastric antrum	Fibro-ADAM28	Fibroblast	0.386486	479103	0.9808	57615	0.0201809	0.804183	34667	7.06681	-3.61901
WDOU_5_8-8	Stomach	Gastric antrum	CACNA1A-ELF3+	CACNA1A	0.692375	1996870	0.9872	90891	0.0186136	0.814437	45610	-40.8545	22.8837
WDOU_5_9-1	Stomach	Gastric antrum	Fibro-FBLN1	Fibroblast	0.579204	1382258	0.9785	79336	0.0237219	0.847169	43409	3.77676	-20.5128
WDOU_5_9-2	Stomach	Gastric antrum	Fibro-Prol	Fibroblast	0.52259	503632	0.9838	71338	0.0161724	0.805616	38637	10.1667	-4.80272
WDOU_5_9-3	Stomach	Gastric antrum	Fibro-FBLN1	Fibroblast	0.727204	1276079	0.984	84619	0.0170749	0.837341	44240	3.15728	-19.1986
WDOU_5_9-4	Stomach	Gastric antrum	Fibro-ADAM28	Fibroblast	0.289643	1195388	0.9437	73973	0.0166599	0.805551	39004	1.73052	-5.9753
WDOU_5_9-5	Stomach	Gastric antrum	Fibro-FBLN1	Fibroblast	0.459553	2054701	0.9881	86208	0.0224772	0.846789	44789	8.70124	-19.0009
WDOU_5_9-6	Stomach	Gastric antrum	Fibro-VSTM2A	Fibroblast	0.333005	1701155	0.9818	91793	0.0114394	0.792337	44418	2.60168	-2.12394
WDOU_5_9-7	Stomach	Gastric antrum	Erythrocyte	Erythrocyte	0.551674	780598	0.9844	58948	0.0173409	0.842437	33834	5.8266	1.28249
WDOU_5_9-8	Stomach	Gastric antrum	Fibro-FBLN1	Fibroblast	0.947359	1508086	0.9862	84397	0.0242476	0.833892	43953	3.02942	-20.1884
WDOU_5_10-1	Stomach	Gastric antrum	Fibro-FBLN1	Fibroblast	0.543365	2099203	0.9838	85415	0.0146083	0.844348	45305	3.81846	-17.5579
WDOU_5_10-2	Stomach	Gastric antrum	Fibro-NRK	Fibroblast	0.490472	1176804	0.9852	75906	0.0180823	0.837628	41832	3.98557	-20.2196
WDOU_5_10-3	Stomach	Gastric antrum	Epi	Epithelium	0.58676	2419764	0.9842	99830	0.0179586	0.819984	50586	-43.205	21.9566
WDOU_5_10-4	Stomach	Gastric antrum	Fibro-KCNJ8	Fibroblast	0.352679	1699743	0.9853	88374	0.016565	0.823308	44302	8.8224	-0.905837
WDOU_5_10-5	Stomach	Gastric antrum	Fibro-VSTM2A	Fibroblast	0.222442	2004607	0.9853	72248	0.0145887	0.848494	38231	4.05595	-2.56033
WDOU_5_10-6	Stomach	Gastric antrum	Fibro-KCNJ8	Fibroblast	0.23674	979768	0.9788	69668	0.0272036	0.83773	40053	3.15004	-1.32376
WDOU_5_10-7	Stomach	Gastric antrum	SM-Vascular	Smooth muscle	0.229403	207217	0.9259	43493	0.0178413	0.830501	28617	0.789022	-7.21912
WDOU_5_10-8	Stomach	Gastric antrum	Fibro-FBLN1	Fibroblast	0.928586	1752993	0.985	85097	0.0179087	0.868597	44597	0.754652	-23.0386
WDOU_5_11-2	Stomach	Gastric antrum	Endo	Endothelium	0.893716	2253249	0.9888	93794	0.0224059	0.821236	47481	-10.0143	32.8373
WDOU_5_11-3	Stomach	Gastric antrum	Fibro-ADAM28	Fibroblast	0.344377	1064360	0.9841	84945	0.0147094	0.833539	44474	8.22614	-0.324846
WDOU_5_11-4	Stomach	Gastric antrum	Fibro-ADAM28	Fibroblast	0.276182	1238493	0.9872	75439	0.0184345	0.842296	40127	3.50606	-3.9077
WDOU_5_11-5	Stomach	Gastric antrum	Fibro-ADAM28	Fibroblast	0.301595	640601	0.9816	64419	0.0164803	0.76642	34694	11.6888	-5.10955
WDOU_5_11-6	Stomach	Gastric antrum	Fibro-FBLN1	Fibroblast	0.801859	1837409	0.9827	95832	0.0138976	0.830902	47796	3.71386	-19.4862
WDOU_5_11-7	Stomach	Gastric antrum	Fibro-ADAM28	Fibroblast	0.412788	2479983	0.9871	103826	0.0120284	0.786662	46826	12.2987	0.286197
WDOU_5_11-8	Stomach	Gastric antrum	Fibro-Prol	Fibroblast	0.388281	352936	0.9816	56533	0.0200871	0.81701	33738	7.35493	-3.36937
WDOU_5_12-1	Stomach	Gastric antrum	Fibro-VSTM2A	Fibroblast	0.783326	2579250	0.9852	113600	0.014921	0.842447	52511	8.48366	1.67562
WDOU_5_12-2	Stomach	Gastric antrum	Fibro-ADAM28	Fibroblast	0.297813	660302	0.9847	80175	0.0135905	0.846848	42504	9.38389	-0.767783
WDOU_5_12-3	Stomach	Gastric antrum	Fibro-IRF1	Fibroblast	0.391728	1849634	0.9866	98555	0.0186559	0.84568	47553	6.41541	-1.80089
WDOU_5_12-4	Stomach	Gastric antrum	Fibro-FBLN1	Fibroblast	0.521026	1672728	0.9858	91079	0.0230834	0.826151	46770	3.74855	-18.9533
WDOU_5_12-5	Stomach	Gastric antrum	Erythrocyte	Erythrocyte	0.568278	1005150	0.9857	72361	0.012721	0.85249	38911	5.28447	-4.45991
WDOU_5_12-6	Stomach	Gastric antrum	Endo	Endothelium	0.917683	1574220	0.94	96385	0.0425431	0.844602	50126	-9.63333	32.4654
WDOU_5_12-7	Stomach	Gastric antrum	Fibro-Prol	Fibroblast	0.325475	132321	0.962	50253	0.014274	0.759517	29869	-0.379429	-5.86218
WDOU_5_12-8	Stomach	Gastric antrum	Fibro-FBLN1	Fibroblast	0.690525	3154839	0.9885	115453	0.0286222	0.850996	55304	1.72978	-20.4955
WDOU_6_1-1	Stomach	Gastric antrum	Fibro-IRF1	Fibroblast	0.394525	692302	0.9844	45843	0.0202779	0.893528	28165	23.2025	-8.63739
WDOU_6_1-2	Stomach	Gastric antrum	Fibro-VSTM2A	Fibroblast	0.808609	689487	0.985	51172	0.0208769	0.920249	30485	28.0025	-14.7656
WDOU_6_1-3	Stomach	Gastric antrum	Fibro-ADAM28	Fibroblast	0.465538	457761	0.9815	52110	0.0173593	0.903128	32003	28.2731	-8.75892
WDOU_6_1-4	Stomach	Gastric antrum	Fibro-IRF1	Fibroblast	0.462585	699519	0.986	54136	0.0152276	0.890073	31355	17.5139	-8.54899
WDOU_6_1-5	Stomach	Gastric antrum	Endo	Endothelium	0.458476	1132428	0.9861	77291	0.0543283	0.865405	42075	-4.26961	37.8145
WDOU_6_1-6	Stomach	Gastric antrum	Fibro-Prol	Fibroblast	0.307294	271654	0.9714	40955	0.0168122	0.883653	27347	19.1244	-10.8563
WDOU_6_1-7	Stomach	Gastric antrum	Erythrocyte	Erythrocyte	0.938499	200917	0.9706	30554	0.0296555	0.787884	19331	24.2034	2.40298
WDOU_6_1-8	Stomach	Gastric antrum	Fibro-VSTM2A	Fibroblast	0.585266	390962	0.9835	44687	0.00785403	0.855663	26464	16.8624	-8.00653
WDOU_6_2-1	Stomach	Gastric antrum	Fibro-IRF1	Fibroblast	0.285272	795017	0.9794	63619	0.0125996	0.793977	33539	22.7505	-6.43665
WDOU_6_2-2	Stomach	Gastric antrum	Fibro-VSTM2A	Fibroblast	0.617385	685501	0.984	54401	0.0140041	0.904836	31710	18.3264	-7.53828
WDOU_6_2-3	Stomach	Gastric antrum	Fibro-ADAM28	Fibroblast	0.360123	618646	0.983	51814	0.0176117	0.807137	28899	15.8102	-13.9251
WDOU_6_2-4	Stomach	Gastric antrum	Fibro-KCNJ8	Fibroblast	0.987579	661787	0.9829	57550	0.011449	0.883041	33679	-7.78963	-12.178
WDOU_6_2-5	Stomach	Gastric antrum	Epi	Epithelium	0.932567	1193768	0.9858	84619	0.0193097	0.814888	44663	-43.174	23.4568
WDOU_6_2-6	Stomach	Gastric antrum	Fibro-ADAM28	Fibroblast	0.277299	864525	0.9822	61462	0.0135349	0.89522	35296	19.192	-4.9841
WDOU_6_2-7	Stomach	Gastric antrum	DC/Macro	DC/Macrophage	0.930105	588402	0.9777	57450	0.0226931	0.875091	34309	24.4753	41.3736
WDOU_6_2-8	Stomach	Gastric antrum	Fibro-KCNJ8	Fibroblast	0.90801	801481	0.9804	56208	0.0117926	0.890033	32363	-6.07298	-13.0762
WDOU_6_3-1	Stomach	Gastric antrum	Endo	Endothelium	0.918347	498432	0.9713	49033	0.029581	0.863255	31132	-8.08995	37.3082
WDOU_6_3-2	Stomach	Gastric antrum	Fibro-Prol	Fibroblast	0.535765	277537	0.9845	29716	0.0404289	0.877002	20985	16.0727	-12.5884
WDOU_6_3-3	Stomach	Gastric antrum	Fibro-FBLN1	Fibroblast	0.602518	384173	0.9825	45418	0.0387541	0.881633	29492	5.71439	-30.3767
WDOU_6_3-4	Stomach	Gastric antrum	Endo	Endothelium	0.967363	620870	0.9876	57458	0.024009	0.891817	33058	-10.4275	37.4622
WDOU_6_3-5	Stomach	Gastric antrum	Fibro-FBLN1	Fibroblast	0.794951	368385	0.9793	45346	0.0222792	0.861553	29010	5.6162	-27.7425
WDOU_6_3-6	Stomach	Gastric antrum	Fibro-ADAM28	Fibroblast	0.306314	1185459	0.9872	95285	0.0307465	0.316167	25424	-8.53487	-7.73119
WDOU_6_3-7	Stomach	Gastric antrum	Fibro-KCNJ8	Fibroblast	0.609289	441381	0.9761	40688	0.0366012	0.861433	26929	23.5744	-3.35447
WDOU_6_3-8	Stomach	Gastric antrum	Erythrocyte	Erythrocyte	0.396584	716178	0.9859	53913	0.0133135	0.893235	31325	22.3501	-9.66252
WDOU_6_4-1	Stomach	Gastric antrum	Fibro-Prol	Fibroblast	0.42991	342424	0.9797	34025	0.038584	0.867362	22845	-6.51045	34.9259
WDOU_6_4-2	Stomach	Gastric antrum	Fibro-ADAM28	Fibroblast	0.39696	258358	0.9808	33387	0.0117286	0.888849	21775	15.7357	-11.8254
WDOU_6_4-3	Stomach	Gastric antrum	Fibro-KCNJ8	Fibroblast	0.977451	422341	0.9819	50803	0.0122885	0.874063	31993	-8.28231	-11.7152
WDOU_6_4-4	Stomach	Gastric antrum	Fibro-KCNJ8	Fibroblast	0.211405	247676	0.9618	35137	0.0149431	0.886729	23946	17.7952	-10.9182
WDOU_6_4-5	Stomach	Gastric antrum	Fibro-ADAM28	Fibroblast	0.304724	255690	0.983	40149	0.0246705	0.882513	26728	19.9029	-17.9191
WDOU_6_4-6	Stomach	Gastric antrum	Fibro-Prol	Fibroblast	0.477953	721324	0.9831	49808	0.0123714	0.873956	29518	18.608	-10.4366
WDOU_6_4-7	Stomach	Gastric antrum	Fibro-Prol	Fibroblast	0.356733	102955	0.9717	22480	0.0317348	0.833496	17102	15.9536	-13.6603
WDOU_6_4-8	Stomach	Gastric antrum	Fibro-VSTM2A	Fibroblast	0.28053	408299	0.9807	44945	0.0153133	0.886884	27145	15.122	-10.6567
WDOU_6_5-1	Stomach	Gastric antrum	Fibro-ADAM28	Fibroblast	0.450566	335180	0.9807	42897	0.0159078	0.877497	26683	17.4754	-14.3465
WDOU_6_5-2	Stomach	Gastric antrum	CACNA1A-ELF3+	CACNA1A	0.559619	728005	0.9879	73215	0.0102235	0.820747	42072	-44.2405	20.2014
WDOU_6_5-3	Stomach	Gastric antrum	Fibro-ADAM28	Fibroblast	0.465222	244213	0.9831	30900	0.0202497	0.838188	22491	16.7704	-13.0704
WDOU_6_5-4	Stomach	Gastric antrum	Fibro-Prol	Fibroblast	0.505956	349829	0.9852	36461	0.0283221	0.878363	24374	28.831	-15.949
WDOU_6_5-5	Stomach	Gastric antrum	Fibro-FBLN1	Fibroblast	0.285377	252028	0.9831	35610	0.0314883	0.870935	24812	22.0701	-8.81605
WDOU_6_5-6	Stomach	Gastric antrum	Erythrocyte	Erythrocyte	0.317181	172635	0.9563	32110	0.0231938	0.871504	22454	16.6638	-12.391
WDOU_6_5-7	Stomach	Gastric antrum	Erythrocyte	Erythrocyte	0.39652	518121	0.9856	45951	0.0105769	0.895323	28428	22.7592	-9.61889
WDOU_6_5-8	Stomach	Gastric antrum	Fibro-FBLN1	Fibroblast	0.446535	156069	0.9801	29078	0.0321489	0.837678	21035	11.4168	-13.7258
WDOU_6_6-2	Stomach	Gastric antrum	Endo	Endothelium	0.851171	382558	0.9783	44413	0.0250897	0.864116	28233	-7.11824	35.9573
WDOU_6_6-3	Stomach	Gastric antrum	Fibro-ADAM28	Fibroblast	0.266057	827281	0.986	57271	0.018246	0.871279	31950	17.2104	-9.0227
WDOU_6_6-4	Stomach	Gastric antrum	Fibro-Prol	Fibroblast	0.314481	263450	0.9774	35693	0.0183608	0.871207	23608	21.9658	-9.8884
WDOU_6_6-5	Stomach	Gastric antrum	Fibro-ADAM28	Fibroblast	0.505999	592738	0.9856	42926	0.0208054	0.895984	26700	20.6722	-10.0473
WDOU_6_6-6	Stomach	Gastric antrum	Fibro-Prol	Fibroblast	0.37208	275682	0.9613	30747	0.0738727	0.813608	20390	16.1732	-15.928
WDOU_6_6-7	Stomach	Gastric antrum	Fibro-ADAM28	Fibroblast	0.374555	246763	0.9837	41635	0.0188578	0.885745	26700	16.2232	-12.6704
WDOU_6_7-1	Stomach	Gastric antrum	Fibro-NRK	Fibroblast	0.48252	930311	0.984	67088	0.0205618	0.875075	37418	7.48541	-26.0764
WDOU_6_7-2	Stomach	Gastric antrum	Epi	Epithelium	0.3618	195598	0.9797	32972	0.0111076	0.857455	22163	-9.56151	11.1016
WDOU_6_7-3	Stomach	Gastric antrum	Fibro-FBLN1	Fibroblast	0.708772	536259	0.9833	49692	0.0125861	0.892437	31015	7.32542	-30.6215
WDOU_6_7-4	Stomach	Gastric antrum	Fibro-Prol	Fibroblast	0.525778	270751	0.9818	36839	0.0238114	0.838948	25346	19.3803	-15.0236
WDOU_6_7-5	Stomach	Gastric antrum	Fibro-FBLN1	Fibroblast	0.518327	446396	0.985	52290	0.0187427	0.868942	32628	7.01409	-30.9599
WDOU_6_7-6	Stomach	Gastric antrum	Fibro-FBLN1	Fibroblast	0.868193	436420	0.9796	44707	0.024881	0.872861	28896	8.29392	-26.8025
WDOU_6_7-7	Stomach	Gastric antrum	Fibro-IRF1	Fibroblast	0.398098	947197	0.9862	60932	0.0104498	0.912558	34602	18.5749	-7.52066
WDOU_6_7-8	Stomach	Gastric antrum	Fibro-ADAM28	Fibroblast	0.396046	115320	0.9752	26871	0.0326012	0.857877	19788	15.9805	-13.6511
WDOU_6_8-1	Stomach	Gastric antrum	Fibro-ADAM28	Fibroblast	0.396348	420078	0.9812	48646	0.013589	0.898121	30732	26.6127	-8.40871
WDOU_6_8-2	Stomach	Gastric antrum	Fibro-Prol	Fibroblast	0.348223	507003	0.9823	50705	0.0158988	0.871295	30323	23.9329	-16.1922
WDOU_6_8-3	Stomach	Gastric antrum	Fibro-VSTM2A	Fibroblast	0.403481	363922	0.9778	45424	0.016287	0.891357	28342	21.599	-8.37559
WDOU_6_8-4	Stomach	Gastric antrum	Fibro-IRF1	Fibroblast	0.275423	428999	0.9845	51571	0.0179865	0.88924	31528	23.5473	-12.0973
WDOU_6_8-5	Stomach	Gastric antrum	Fibro-Prol	Fibroblast	0.424822	373801	0.984	48236	0.0259178	0.674393	27304	19.6152	-15.8031
WDOU_6_8-6	Stomach	Gastric antrum	Erythrocyte	Erythrocyte	0.342337	544996	0.9797	40838	0.0171506	0.814462	24389	13.9789	-11.3141
WDOU_6_8-7	Stomach	Gastric antrum	Fibro-FBLN1	Fibroblast	0.748759	405842	0.9797	51334	0.0120715	0.892216	32137	7.31997	-32.2113
WDOU_6_8-8	Stomach	Gastric antrum	Fibro-IRF1	Fibroblast	0.308023	282960	0.9835	42416	0.0151557	0.888085	27034	23.0307	-8.7717
WDOU_6_9-1	Stomach	Gastric antrum	T	T	0.971197	262453	0.9766	31594	0.0358593	0.854244	21519	9.2683	32.7953
WDOU_6_9-2	Stomach	Gastric antrum	Glial	Glial	0.452396	360774	0.9839	44966	0.014324	0.862096	27793	22.8225	-8.68413
WDOU_6_9-3	Stomach	Gastric antrum	Fibro-Prol	Fibroblast	0.429328	413732	0.9841	39558	0.0133674	0.905986	24854	14.7649	-11.2359
WDOU_6_9-4	Stomach	Gastric antrum	Fibro-KCNJ8	Fibroblast	0.296904	684464	0.9854	51474	0.0155961	0.897113	30154	23.3352	-4.57747
WDOU_6_9-5	Stomach	Gastric antrum	Fibro-FBLN1	Fibroblast	0.594367	667008	0.9832	52746	0.0569263	0.864312	32422	6.49342	-27.5324
WDOU_6_9-6	Stomach	Gastric antrum	Fibro-Prol	Fibroblast	0.399102	197356	0.9652	40300	0.0137772	0.883871	26264	27.9354	-15.4404
WDOU_6_9-7	Stomach	Gastric antrum	Endo	Endothelium	0.828163	470985	0.9853	55378	0.016026	0.854292	31633	-7.37252	35.2153
WDOU_6_9-8	Stomach	Gastric antrum	Endo	Endothelium	0.580029	123017	0.9775	26731	0.043562	0.837081	18698	-4.99839	34.0225
WDOU_6_10-1	Stomach	Gastric antrum	Fibro-VSTM2A	Fibroblast	0.406302	758162	0.9812	52399	0.0129158	0.874101	30247	14.3225	-11.1962
WDOU_6_10-2	Stomach	Gastric antrum	Endo	Endothelium	0.429957	231439	0.9746	30879	0.0171078	0.855015	21697	14.8401	-11.3019
WDOU_6_10-3	Stomach	Gastric antrum	Fibro-FBLN1	Fibroblast	0.590276	434137	0.9802	41391	0.0230047	0.86601	25960	10.0922	-21.6693
WDOU_6_10-4	Stomach	Gastric antrum	Fibro-FBLN1	Fibroblast	0.311497	1128102	0.9846	76731	0.0246092	0.874757	40208	23.2938	-16.9394
WDOU_6_10-5	Stomach	Gastric antrum	T	T	0.734909	298830	0.9797	43709	0.0250414	0.809307	27454	38.2625	-3.3088
WDOU_6_10-6	Stomach	Gastric antrum	Fibro-FBLN1	Fibroblast	0.438478	207635	0.9655	31433	0.0173452	0.880094	21684	16.934	-12.9027
WDOU_6_10-7	Stomach	Gastric antrum	Epi	Epithelium	0.668777	274374	0.9798	47856	0.0123196	0.79618	28522	-11.8354	-4.74807
WDOU_6_10-8	Stomach	Gastric antrum	Fibro-IRF1	Fibroblast	0.361214	334778	0.9836	45882	0.0216338	0.773615	27380	9.02231	-25.0599
WDOU_6_11-1	Stomach	Gastric antrum	Fibro-IRF1	Fibroblast	0.31273	609105	0.9808	56771	0.0194174	0.861214	32342	21.9298	-8.65429
WDOU_6_11-2	Stomach	Gastric antrum	Fibro-KCNJ8	Fibroblast	0.955068	591930	0.9852	47963	0.0125122	0.868857	29545	-8.00779	-12.1203
WDOU_6_11-3	Stomach	Gastric antrum	Epi	Epithelium	0.914115	576726	0.9863	55083	0.0118554	0.90872	33339	-43.5566	20.4204
WDOU_6_11-4	Stomach	Gastric antrum	Fibro-Prol	Fibroblast	0.53205	358225	0.9824	41046	0.016432	0.895313	27086	24.6492	-8.25822
WDOU_6_11-5	Stomach	Gastric antrum	Fibro-IRF1	Fibroblast	0.479929	593478	0.9851	57465	0.0152493	0.89216	33262	28.721	-7.96168
WDOU_6_11-6	Stomach	Gastric antrum	Epi	Epithelium	0.597377	373326	0.9679	41258	0.0364491	0.857579	27006	-41.7161	23.2141
WDOU_6_11-7	Stomach	Gastric antrum	Fibro-Prol	Fibroblast	0.336639	504852	0.9857	46428	0.0128309	0.905187	28976	21.4516	-10.137
WDOU_6_11-8	Stomach	Gastric antrum	SM-Visceral	Smooth muscle	0.362963	261223	0.9591	34482	0.0178725	0.83487	21688	16.4778	-15.1098
WDOU_6_12-1	Stomach	Gastric antrum	Endo	Endothelium	0.988386	1091560	0.9857	65407	0.0556781	0.867476	35693	-9.22944	38.5788
WDOU_6_12-2	Stomach	Gastric antrum	Fibro-ADAM28	Fibroblast	0.335223	177389	0.9799	28129	0.0386988	0.822852	19667	15.8245	-15.0844
WDOU_6_12-3	Stomach	Gastric antrum	Fibro-ADAM28	Fibroblast	0.343858	225284	0.9803	32916	0.0222936	0.889476	23419	16.7043	-12.7817
WDOU_6_12-4	Stomach	Gastric antrum	Fibro-FBLN1	Fibroblast	0.344916	464370	0.9854	45419	0.0194937	0.844757	28748	21.7221	-7.02101
WDOU_6_12-5	Stomach	Gastric antrum	Fibro-NRK	Fibroblast	0.205728	571607	0.9847	50846	0.0157915	0.908724	31235	27.7855	-10.0401
WDOU_6_12-6	Stomach	Gastric antrum	Fibro-FBLN1	Fibroblast	0.540527	781122	0.9839	58769	0.027427	0.8546	34664	9.77569	-23.0326
WDOU_6_12-7	Stomach	Gastric antrum	Fibro-ADAM28	Fibroblast	0.408674	600438	0.9864	52914	0.0169098	0.890747	31264	20.232	-8.70887
WDOU_6_12-8	Stomach	Gastric antrum	Endo	Endothelium	0.915615	513404	0.9849	49496	0.0211926	0.865262	29659	-9.73893	38.2712
WDOU_7_1-1	Stomach	Gastric antrum	Fibro-ADAM28	Fibroblast	0.474719	1253133	0.9842	76064	0.0149261	0.879615	39997	26.2121	-12.8457
WDOU_7_1-2	Stomach	Gastric antrum	Fibro-IRF1	Fibroblast	0.432495	684741	0.9857	60788	0.0512667	0.82763	34064	28.855	-13.5099
WDOU_7_1-3	Stomach	Gastric antrum	Fibro-FBLN1	Fibroblast	0.71761	788397	0.9847	68892	0.0287478	0.876604	39843	7.85796	-29.1491
WDOU_7_1-4	Stomach	Gastric antrum	Endo	Endothelium	0.968974	891951	0.9854	76634	0.0162554	0.872459	40804	-7.89744	39.181
WDOU_7_1-5	Stomach	Gastric antrum	Fibro-VSTM2A	Fibroblast	0.497007	598317	0.9849	64324	0.0152506	0.876733	38189	22.9322	-6.93984
WDOU_7_1-6	Stomach	Gastric antrum	Fibro-ADAM28	Fibroblast	0.234355	667507	0.9769	64100	0.0136143	0.896568	37915	19.6887	-5.26836
WDOU_7_1-7	Stomach	Gastric antrum	Fibro-ADAM28	Fibroblast	0.359783	913580	0.9822	63488	0.0281154	0.858115	34720	26.6758	-14.577
WDOU_7_1-8	Stomach	Gastric antrum	Erythrocyte	Erythrocyte	0.479341	254851	0.9777	47919	0.0136054	0.846157	29730	32.3578	-10.7337
WDOU_7_2-1	Stomach	Gastric antrum	Fibro-FBLN1	Fibroblast	0.596445	908915	0.9805	86142	0.0107568	0.774013	43503	11.4435	-28.2144
WDOU_7_2-2	Stomach	Gastric antrum	Glial	Glial	0.973918	315046	0.9725	44922	0.0271496	0.870821	28720	-30.6358	-38.8147
WDOU_7_2-3	Stomach	Gastric antrum	Fibro-Prol	Fibroblast	0.493011	367557	0.9808	49202	0.0230764	0.868298	30315	19.8837	-14.5155
WDOU_7_2-4	Stomach	Gastric antrum	Fibro-VSTM2A	Fibroblast	0.340455	823698	0.9852	75569	0.0142404	0.886872	41511	20.7432	-4.53173
WDOU_7_2-5	Stomach	Gastric antrum	Fibro-ADAM28	Fibroblast	0.407234	834115	0.9851	57892	0.0220079	0.89534	34702	26.1265	-10.0944
WDOU_7_2-6	Stomach	Gastric antrum	Endo	Endothelium	0.935135	581762	0.9793	61171	0.0154999	0.893512	36102	-7.30699	37.5195
WDOU_7_2-7	Stomach	Gastric antrum	Fibro-NRK	Fibroblast	0.287117	577190	0.9809	49603	0.0248806	0.869806	30272	19.9939	-14.098
WDOU_7_2-8	Stomach	Gastric antrum	Epi	Epithelium	0.772006	1285871	0.9863	81002	0.0146428	0.865608	42689	-42.8475	20.9697
WDOU_7_3-2	Stomach	Gastric antrum	Fibro-ADAM28	Fibroblast	0.319674	236767	0.9751	41870	0.0230661	0.846501	27015	19.5054	-14.028
WDOU_7_3-3	Stomach	Gastric antrum	Fibro-ADAM28	Fibroblast	0.472895	775747	0.9858	64054	0.0238582	0.900537	36689	24.7318	-9.5759
WDOU_7_3-4	Stomach	Gastric antrum	Fibro-ADAM28	Fibroblast	0.603815	462049	0.9847	55189	0.0166427	0.890377	33125	23.09	-13.505
WDOU_7_3-5	Stomach	Gastric antrum	Fibro-ADAM28	Fibroblast	0.39671	248688	0.9824	29324	0.0494827	0.826899	21632	15.8303	-15.0348
WDOU_7_3-6	Stomach	Gastric antrum	Fibro-VSTM2A	Fibroblast	0.476921	752221	0.9813	53316	0.023361	0.889358	31833	21.9096	-8.13301
WDOU_7_3-7	Stomach	Gastric antrum	Endo	Endothelium	0.238815	582081	0.9865	51788	0.0289397	0.827006	30941	25.7857	-8.55562
WDOU_7_3-8	Stomach	Gastric antrum	Fibro-FBLN1	Fibroblast	0.793463	1514923	0.9875	84454	0.0200022	0.88061	44970	9.39518	-31.6409
WDOU_7_4-1	Stomach	Gastric antrum	Fibro-FBLN1	Fibroblast	0.649927	1088577	0.985	71814	0.0241741	0.874551	40539	10.1152	-27.402
WDOU_7_4-2	Stomach	Gastric antrum	Fibro-Prol	Fibroblast	0.377694	474974	0.9817	49832	0.0275463	0.868338	31559	20.752	-15.1367
WDOU_7_4-3	Stomach	Gastric antrum	Fibro-IRF1	Fibroblast	0.471158	643795	0.9851	55633	0.0177734	0.900742	32709	18.6597	-9.48398
WDOU_7_4-4	Stomach	Gastric antrum	Fibro-FBLN1	Fibroblast	0.489762	586526	0.9839	65557	0.0173511	0.86874	38497	8.35499	-28.4422
WDOU_7_4-5	Stomach	Gastric antrum	Fibro-Prol	Fibroblast	0.465791	287441	0.9841	39180	0.0281427	0.898315	25909	18.0446	-14.81
WDOU_7_4-6	Stomach	Gastric antrum	Erythrocyte	Erythrocyte	0.509535	506778	0.9758	60818	0.0161637	0.626048	30073	14.5655	-16.1812
WDOU_7_4-7	Stomach	Gastric antrum	Fibro-FBLN1	Fibroblast	0.447262	389089	0.9835	49003	0.0440083	0.883681	31561	8.69399	-31.8765
WDOU_7_4-8	Stomach	Gastric antrum	Fibro-VSTM2A	Fibroblast	0.397922	646237	0.985	54041	0.0199582	0.884606	31335	29.2859	-16.0459
WDOU_7_5-1	Stomach	Gastric antrum	Endo	Endothelium	0.938447	1299558	0.9859	81374	0.0175878	0.881289	43540	-9.44876	39.5396
WDOU_7_5-2	Stomach	Gastric antrum	Fibro-FBLN1	Fibroblast	0.877954	759708	0.9855	63141	0.0217116	0.877116	36569	8.43288	-25.8526
WDOU_7_5-3	Stomach	Gastric antrum	Fibro-ADAM28	Fibroblast	0.415633	442029	0.9793	47075	0.0380854	0.852788	29755	24.508	-16.653
WDOU_7_5-4	Stomach	Gastric antrum	Fibro-KCNJ8	Fibroblast	0.517153	1318348	0.9884	72047	0.018801	0.908088	39943	30.0795	-14.3375
WDOU_7_5-5	Stomach	Gastric antrum	Fibro-VSTM2A	Fibroblast	0.38947	824005	0.9869	56479	0.0125068	0.884559	32514	21.9519	-10.051
WDOU_7_5-6	Stomach	Gastric antrum	Fibro-IRF1	Fibroblast	0.244404	515741	0.9743	54455	0.0181534	0.897365	32478	18.3125	-8.55404
WDOU_7_5-7	Stomach	Gastric antrum	Fibro-FBLN1	Fibroblast	0.887381	1336385	0.9885	79906	0.0207334	0.878983	43344	7.45179	-33.4747
WDOU_7_5-8	Stomach	Gastric antrum	Fibro-ADAM28	Fibroblast	0.237081	391636	0.9829	47186	0.0265121	0.883779	29726	24.6199	-13.5233
WDOU_7_6-1	Stomach	Gastric antrum	Fibro-Prol	Fibroblast	0.213758	509866	0.9627	59651	0.0188436	0.869843	36581	22.6466	-14.7611
WDOU_7_6-2	Stomach	Gastric antrum	Fibro-KCNJ8	Fibroblast	0.304165	905933	0.9878	71864	0.014894	0.89302	41396	14.1768	-25.1158
WDOU_7_6-4	Stomach	Gastric antrum	Fibro-ADAM28	Fibroblast	0.350716	274302	0.9837	36410	0.043007	0.739275	22196	16.7798	-15.6817
WDOU_7_6-5	Stomach	Gastric antrum	Fibro-ADAM28	Fibroblast	0.295558	435752	0.9334	54081	0.0152341	0.885727	32863	29.4091	-7.52307
WDOU_7_6-6	Stomach	Gastric antrum	Fibro-ADAM28	Fibroblast	0.559998	427691	0.9746	53373	0.032089	0.87355	31380	28.076	-14.8018
WDOU_7_6-7	Stomach	Gastric antrum	Epi	Epithelium	0.773179	958747	0.9872	60430	0.0272222	0.854559	34186	-41.4513	24.25
WDOU_7_6-8	Stomach	Gastric antrum	Glial	Glial	0.986184	863606	0.988	63289	0.0234055	0.721689	31555	-30.3525	-38.4727
WDOU_7_7-1	Stomach	Gastric antrum	Fibro-VSTM2A	Fibroblast	0.594904	1318802	0.983	78164	0.0149831	0.905749	40701	22.4479	-14.2856
WDOU_7_7-2	Stomach	Gastric antrum	Endo	Endothelium	0.998673	946722	0.9871	70178	0.0283567	0.830274	39475	-9.22976	38.8226
WDOU_7_7-3	Stomach	Gastric antrum	Glial	Glial	1	1498093	0.9869	76442	0.0139666	0.864512	40801	-31.0527	-39.4636
WDOU_7_7-4	Stomach	Gastric antrum	Fibro-FBLN1	Fibroblast	0.625429	1145139	0.9866	72448	0.0154536	0.898175	41918	8.715	-29.8152
WDOU_7_7-5	Stomach	Gastric antrum	Fibro-IRF1	Fibroblast	0.300514	262989	0.9751	43102	0.0188232	0.892766	27648	28.5989	-15.5932
WDOU_7_7-6	Stomach	Gastric antrum	Fibro-FBLN1	Fibroblast	0.268381	393490	0.9769	44602	0.0217285	0.888032	28593	26.4912	-15.8027
WDOU_7_7-7	Stomach	Gastric antrum	Fibro-FBLN1	Fibroblast	0.447147	288318	0.9671	46257	0.0168131	0.900058	30290	9.25472	-30.5583
WDOU_7_7-8	Stomach	Gastric antrum	Fibro-FBLN1	Fibroblast	0.677455	562771	0.985	66143	0.0227199	0.86951	38426	8.9051	-31.5845
WDOU_7_8-1	Stomach	Gastric antrum	Fibro-FBLN1	Fibroblast	0.869064	782199	0.9827	67509	0.0118795	0.877676	39180	8.78534	-29.2095
WDOU_7_8-2	Stomach	Gastric antrum	Endo	Endothelium	0.884773	1017014	0.9884	69229	0.0353547	0.844949	37281	-9.31795	39.5081
WDOU_7_8-3	Stomach	Gastric antrum	Endo	Endothelium	0.987657	820026	0.9829	63644	0.0268344	0.878936	35297	-9.14529	39.3809
WDOU_7_8-4	Stomach	Gastric antrum	Fibro-Prol	Fibroblast	0.479586	312965	0.9783	48894	0.0266143	0.875833	31053	21.3986	-16.0562
WDOU_7_8-5	Stomach	Gastric antrum	Fibro-FBLN1	Fibroblast	0.776992	623778	0.9857	63840	0.0244203	0.850893	37520	7.1948	-29.0122
WDOU_7_8-6	Stomach	Gastric antrum	Fibro-KCNJ8	Fibroblast	0.968071	893208	0.9823	65728	0.0145159	0.86149	37473	-7.92323	-12.2124
WDOU_7_8-7	Stomach	Gastric antrum	Fibro-KCNJ8	Fibroblast	0.36789	561539	0.9852	51409	0.0176068	0.89284	29694	16.0509	-9.89249
WDOU_7_8-8	Stomach	Gastric antrum	Fibro-FBLN1	Fibroblast	0.57979	777349	0.9844	63510	0.0149299	0.882396	37748	8.84229	-29.7631
WDOU_7_9-1	Stomach	Gastric antrum	Fibro-ADAM28	Fibroblast	0.36447	547241	0.9788	59404	0.0136406	0.881691	34864	28.8769	-7.25168
WDOU_7_9-2	Stomach	Gastric antrum	Fibro-KCNJ8	Fibroblast	0.49678	511398	0.9844	57717	0.0141203	0.864494	33258	23.7403	-16.0921
WDOU_7_9-3	Stomach	Gastric antrum	Endo	Endothelium	0.950168	615140	0.984	63997	0.01177	0.885432	35405	-7.89341	38.0393
WDOU_7_9-4	Stomach	Gastric antrum	Fibro-Prol	Fibroblast	0.44237	417155	0.9852	49235	0.0150831	0.842429	31549	17.9875	-10.493
WDOU_7_9-5	Stomach	Gastric antrum	Endo	Endothelium	0.770275	476926	0.9852	52739	0.0115434	0.873471	31896	-6.52488	36.0846
WDOU_7_9-6	Stomach	Gastric antrum	Fibro-ADAM28	Fibroblast	0.394084	393804	0.9757	45517	0.0120229	0.882088	28927	19.0466	-19.2847
WDOU_7_9-7	Stomach	Gastric antrum	SM-Visceral	Smooth muscle	0.347409	221604	0.9747	43693	0.0156615	0.808116	26014	19.5496	-8.83227
WDOU_7_9-8	Stomach	Gastric antrum	Fibro-IRF1	Fibroblast	0.451059	563167	0.9844	63224	0.0135872	0.890453	35638	24.619	-4.93691
WDOU_7_10-1	Stomach	Gastric antrum	Fibro-ADAM28	Fibroblast	0.408801	582954	0.969	54494	0.0169417	0.881088	31681	19.4965	-13.997
WDOU_7_10-2	Stomach	Gastric antrum	Fibro-IRF1	Fibroblast	0.612627	426182	0.983	37798	0.0541262	0.850733	26188	17.8173	-14.9014
WDOU_7_10-3	Stomach	Gastric antrum	Endo	Endothelium	0.992886	1382843	0.9858	73833	0.020182	0.852044	38181	-10.4139	38.4932
WDOU_7_10-4	Stomach	Gastric antrum	Endo	Endothelium	0.944224	1318338	0.9809	85290	0.0163026	0.882155	42923	-8.08349	37.8661
WDOU_7_10-5	Stomach	Gastric antrum	Fibro-FBLN1	Fibroblast	0.809259	726557	0.9839	65617	0.0185997	0.847905	37020	10.6253	-32.8176
WDOU_7_10-6	Stomach	Gastric antrum	DC/Macro	DC/Macrophage	0.721647	1055279	0.9828	68669	0.0129112	0.855408	37443	23.4964	41.8878
WDOU_7_10-7	Stomach	Gastric antrum	Fibro-ADAM28	Fibroblast	0.301937	448451	0.9827	48253	0.0189265	0.884753	29444	28.675	-15.2706
WDOU_7_10-8	Stomach	Gastric antrum	Fibro-ADAM28	Fibroblast	0.466426	557575	0.9824	61615	0.0180458	0.872645	35168	25.3366	-6.44556
WDOU_7_11-1	Stomach	Gastric antrum	Fibro-FBLN1	Fibroblast	0.74956	1425537	0.9857	85687	0.0169572	0.862441	44745	8.06663	-32.9684
WDOU_7_11-2	Stomach	Gastric antrum	SM-Visceral	Smooth muscle	0.649467	1103473	0.9871	68156	0.0229827	0.890971	37728	21.7056	-16.9842
WDOU_7_11-3	Stomach	Gastric antrum	Fibro-ADAM28	Fibroblast	0.428799	627592	0.9854	57804	0.0172647	0.897758	34303	22.2879	-14.0995
WDOU_7_11-4	Stomach	Gastric antrum	Fibro-Prol	Fibroblast	0.321703	704665	0.9865	55349	0.0210511	0.885346	32886	24.9756	-8.46354
WDOU_7_11-5	Stomach	Gastric antrum	Fibro-Prol	Fibroblast	0.416544	571537	0.986	52757	0.0186303	0.875846	31913	28.6316	-9.72054
WDOU_7_11-6	Stomach	Gastric antrum	Fibro-FBLN1	Fibroblast	0.955503	954308	0.9835	63490	0.0172391	0.899386	36994	6.50362	-30.0222
WDOU_7_11-7	Stomach	Gastric antrum	Endo	Endothelium	0.916717	398770	0.9831	48290	0.0462429	0.872106	31131	-9.29914	37.6345
WDOU_7_11-8	Stomach	Gastric antrum	Fibro-ADAM28	Fibroblast	0.530805	774648	0.9853	61167	0.0164176	0.89854	35545	28.0165	-5.5706
WDOU_7_12-1	Stomach	Gastric antrum	Fibro-Prol	Fibroblast	0.262663	1313172	0.9849	77372	0.01662	0.904668	40125	26.1692	-9.51522
WDOU_7_12-2	Stomach	Gastric antrum	Fibro-Prol	Fibroblast	0.348939	502132	0.9858	62613	0.0203405	0.866402	36713	20.0888	-13.1317
WDOU_7_12-3	Stomach	Gastric antrum	Fibro-ADAM28	Fibroblast	0.495857	980717	0.9867	72421	0.0167386	0.893318	39446	26.0999	-8.49408
WDOU_7_12-4	Stomach	Gastric antrum	Erythrocyte	Erythrocyte	0.463753	406334	0.9832	57517	0.015406	0.895822	34805	20.2492	-16.9109
WDOU_7_12-5	Stomach	Gastric antrum	Fibro-Prol	Fibroblast	0.275343	664624	0.9864	58175	0.0145321	0.909153	34003	24.5512	-9.14574
WDOU_7_12-6	Stomach	Gastric antrum	Erythrocyte	Erythrocyte	0.534871	232450	0.9556	31454	0.0317057	0.833185	21396	24.1686	2.10519
WDOU_7_12-7	Stomach	Gastric antrum	Fibro-Prol	Fibroblast	0.361098	698397	0.9855	55943	0.0216101	0.889298	32824	23.991	-16.2607
WDOU_7_12-8	Stomach	Gastric antrum	Endo	Endothelium	0.490243	619344	0.9847	54435	0.0383439	0.855791	33081	-4.79574	35.5972
WDOU_8_1-1	Stomach	Gastric antrum	Erythrocyte	Erythrocyte	0.252014	520831	0.9789	55665	0.0206893	0.862301	32877	26.2733	-15.8589
WDOU_8_1-2	Stomach	Gastric antrum	Fibro-FBLN1	Fibroblast	0.576364	585560	0.9854	55493	0.0183098	0.884256	33457	10.8194	-26.955
WDOU_8_1-3	Stomach	Gastric antrum	Fibro-FBLN1	Fibroblast	0.789754	840432	0.9834	72778	0.0238716	0.88906	40971	8.2794	-33.4173
WDOU_8_1-5	Stomach	Gastric antrum	Fibro-ADAM28	Fibroblast	0.519476	1178817	0.9871	72122	0.0172356	0.879163	39360	26.864	-9.89799
WDOU_8_1-6	Stomach	Gastric antrum	Fibro-VSTM2A	Fibroblast	0.694282	805261	0.9784	67076	0.0132844	0.907851	37140	20.0285	-5.38079
WDOU_8_1-7	Stomach	Gastric antrum	Fibro-FBLN1	Fibroblast	0.624045	1974731	0.9849	91421	0.0360536	0.859988	46153	10.2442	-32.2987
WDOU_8_1-8	Stomach	Gastric antrum	T	T	0.933671	650757	0.9823	58406	0.0144568	0.842859	32593	11.0387	32.3173
WDOU_8_2-1	Stomach	Gastric antrum	Fibro-IRF1	Fibroblast	0.341577	1537140	0.9804	98972	0.0107814	0.77622	44790	21.1863	-5.99911
WDOU_8_2-2	Stomach	Gastric antrum	Endo	Endothelium	0.999568	1219301	0.9843	76445	0.0153206	0.854144	39495	-6.44517	35.2589
WDOU_8_2-3	Stomach	Gastric antrum	Endo	Endothelium	0.97333	902767	0.9833	72486	0.0154385	0.876142	38981	-7.63522	39.1691
WDOU_8_2-4	Stomach	Gastric antrum	Fibro-ADAM28	Fibroblast	0.515893	1250977	0.9847	81580	0.0128799	0.892707	42151	20.5507	-4.57774
WDOU_8_2-5	Stomach	Gastric antrum	Fibro-FBLN1	Fibroblast	0.464304	778654	0.984	58886	0.024521	0.803773	33846	19.4583	-16.7726
WDOU_8_2-6	Stomach	Gastric antrum	Fibro-KCNJ8	Fibroblast	0.938554	1625954	0.9814	101771	0.0196786	0.89101	47970	-8.36769	-13.4827
WDOU_8_2-7	Stomach	Gastric antrum	Fibro-FBLN1	Fibroblast	0.54482	1143768	0.9836	71289	0.0151239	0.89854	39670	9.26849	-30.7797
WDOU_8_2-8	Stomach	Gastric antrum	Fibro-ADAM28	Fibroblast	0.341869	1302918	0.988	71924	0.0161497	0.565347	30583	18.4177	-15.7494
WDOU_8_3-1	Stomach	Gastric antrum	Endo	Endothelium	0.558129	408885	0.9687	49064	0.0228876	0.863464	31533	20.5087	-16.0368
WDOU_8_3-2	Stomach	Gastric antrum	Fibro-VSTM2A	Fibroblast	0.416003	844123	0.9872	59626	0.0144491	0.884446	32879	19.5238	-14.0035
WDOU_8_3-3	Stomach	Gastric antrum	Fibro-ADAM28	Fibroblast	0.592022	563906	0.9759	52374	0.0305471	0.778497	29826	19.2215	-15.2506
WDOU_8_3-4	Stomach	Gastric antrum	Fibro-Prol	Fibroblast	0.29062	378644	0.9852	46862	0.0313569	0.854125	31412	-4.64253	34.8314
WDOU_8_3-5	Stomach	Gastric antrum	Fibro-Prol	Fibroblast	0.252237	670562	0.9856	49680	0.035133	0.863627	29992	23.7103	-14.6769
WDOU_8_3-6	Stomach	Gastric antrum	Fibro-VSTM2A	Fibroblast	0.490422	847868	0.9823	59397	0.0136065	0.897874	33974	23.795	-7.54759
WDOU_8_3-7	Stomach	Gastric antrum	Fibro-ADAM28	Fibroblast	0.232831	327751	0.9839	43400	0.0217359	0.829263	27198	17.8211	-13.8704
WDOU_8_3-8	Stomach	Gastric antrum	Fibro-FBLN1	Fibroblast	0.710423	1547892	0.9864	81279	0.015082	0.888114	43230	8.01764	-33.6359
WDOU_8_4-1	Stomach	Gastric antrum	Fibro-ADAM28	Fibroblast	0.642834	936373	0.9826	64176	0.0196184	0.900851	35814	27.0996	-14.0024
WDOU_8_4-2	Stomach	Gastric antrum	Fibro-FBLN1	Fibroblast	0.504405	783823	0.9856	60832	0.0128725	0.885866	35118	8.4548	-26.2983
WDOU_8_4-3	Stomach	Gastric antrum	Fibro-ADAM28	Fibroblast	0.227913	357730	0.9801	40182	0.0242878	0.866458	27141	13.947	-13.8934
WDOU_8_4-4	Stomach	Gastric antrum	Fibro-ADAM28	Fibroblast	0.371809	504314	0.9747	61177	0.0137256	0.887899	35652	20.9964	-4.20501
WDOU_8_4-5	Stomach	Gastric antrum	Fibro-FBLN1	Fibroblast	0.364869	528823	0.9877	45093	0.0295267	0.701439	25275	17.4105	-19.2654
WDOU_8_4-6	Stomach	Gastric antrum	Fibro-Prol	Fibroblast	0.44021	774896	0.9763	61180	0.013835	0.870497	34052	18.986	-11.6651
WDOU_8_4-7	Stomach	Gastric antrum	Fibro-KCNJ8	Fibroblast	0.323303	959881	0.9812	67796	0.0227462	0.89287	37440	25.141	-3.72164
WDOU_8_4-8	Stomach	Gastric antrum	Fibro-VSTM2A	Fibroblast	0.5322	767831	0.9821	60283	0.0239491	0.88048	33993	29.7892	-15.776
WDOU_8_5-1	Stomach	Gastric antrum	Endo	Endothelium	0.874609	640389	0.9814	67337	0.0199266	0.877051	38141	-5.61009	36.5937
WDOU_8_5-2	Stomach	Gastric antrum	Fibro-Prol	Fibroblast	0.348101	458382	0.9855	46541	0.0197064	0.893169	28201	20.7966	-15.2584
WDOU_8_5-3	Stomach	Gastric antrum	Fibro-VSTM2A	Fibroblast	0.490422	832963	0.9845	62903	0.0149274	0.90754	36189	26.8235	-7.02472
WDOU_8_5-4	Stomach	Gastric antrum	Endo	Endothelium	0.81019	572717	0.9845	45045	0.0487847	0.870885	28151	-4.4894	35.8622
WDOU_8_5-5	Stomach	Gastric antrum	Fibro-Prol	Fibroblast	0.35821	854881	0.9717	55833	0.013358	0.891068	32500	26.4292	-8.8113
WDOU_8_5-6	Stomach	Gastric antrum	Fibro-IRF1	Fibroblast	0.414537	804906	0.9784	61519	0.0176228	0.908825	35418	25.9146	-10.7437
WDOU_8_5-7	Stomach	Gastric antrum	Erythrocyte	Erythrocyte	0.517786	437944	0.9836	53760	0.0213893	0.88298	31847	25.4016	-9.79073
WDOU_8_5-8	Stomach	Gastric antrum	Fibro-IRF1	Fibroblast	0.393992	867735	0.9837	62681	0.0344789	0.879597	34943	24.7596	-13.4199
WDOU_8_6-1	Stomach	Gastric antrum	Fibro-Prol	Fibroblast	0.258715	818130	0.9825	62307	0.0175528	0.889226	35787	21.6065	-14.9406
WDOU_8_6-2	Stomach	Gastric antrum	Fibro-Prol	Fibroblast	0.546	488291	0.984	53275	0.014277	0.884655	32631	20.2412	-14.4183
WDOU_8_6-3	Stomach	Gastric antrum	Fibro-Prol	Fibroblast	0.373973	452870	0.9825	48661	0.0278986	0.862025	31320	19.7986	-16.6689
WDOU_8_6-4	Stomach	Gastric antrum	Epi	Epithelium	0.684396	770767	0.9877	60218	0.0184662	0.83133	35181	-41.3007	24.4883
WDOU_8_6-5	Stomach	Gastric antrum	Fibro-ADAM28	Fibroblast	0.322513	771074	0.9855	62002	0.0150659	0.84157	35041	26.248	-5.5736
WDOU_8_6-6	Stomach	Gastric antrum	Fibro-IRF1	Fibroblast	0.40954	885018	0.9787	59911	0.026104	0.878687	33568	27.9322	-14.0631
WDOU_8_6-7	Stomach	Gastric antrum	Fibro-FBLN1	Fibroblast	0.402841	737286	0.9842	64529	0.0283833	0.88134	37606	9.51713	-30.3421
WDOU_8_6-8	Stomach	Gastric antrum	Fibro-ADAM28	Fibroblast	0.296433	1069805	0.9861	71620	0.0145251	0.861826	39166	28.0119	-12.5572
WDOU_8_7-1	Stomach	Gastric antrum	Endo	Endothelium	0.980078	4039949	0.9841	168705	0.034749	0.871444	63807	-6.99964	40.0666
WDOU_8_7-2	Stomach	Gastric antrum	Glial	Glial	0.439329	172383	0.9798	38774	0.0144682	0.791665	25047	18.068	-18.9899
WDOU_8_7-3	Stomach	Gastric antrum	Fibro-ADAM28	Fibroblast	0.2115	596734	0.9808	51294	0.012376	0.879791	30455	24.1335	-17.9546
WDOU_8_7-4	Stomach	Gastric antrum	Fibro-FBLN1	Fibroblast	0.940987	2117637	0.9879	87585	0.0380231	0.806793	43485	11.7913	-29.3125
WDOU_8_7-5	Stomach	Gastric antrum	Fibro-FBLN1	Fibroblast	0.362483	722406	0.9867	60321	0.0310963	0.505031	25315	18.0825	-19.6552
WDOU_8_7-6	Stomach	Gastric antrum	Fibro-IRF1	Fibroblast	0.262878	778174	0.9796	56217	0.0233135	0.889055	32901	26.3477	-15.7699
WDOU_8_7-7	Stomach	Gastric antrum	Fibro-ADAM28	Fibroblast	0.489104	695999	0.9843	58253	0.0159147	0.913859	33931	26.1948	-8.58003
WDOU_8_7-8	Stomach	Gastric antrum	Fibro-ADAM28	Fibroblast	0.260141	889899	0.9825	61527	0.0222321	0.89928	34647	27.9648	-10.7968
WDOU_8_8-1	Stomach	Gastric antrum	Fibro-FBLN1	Fibroblast	0.945946	967330	0.9829	74644	0.0159683	0.885095	41031	10.096	-29.9197
WDOU_8_8-2	Stomach	Gastric antrum	SM-Vascular	Smooth muscle	0.782133	1038448	0.9865	89615	0.0155988	0.792814	41534	27.0777	-7.00671
WDOU_8_8-3	Stomach	Gastric antrum	Fibro-ADAM28	Fibroblast	0.594647	866580	0.9839	58457	0.0147322	0.880031	32822	18.5071	-16.4001
WDOU_8_8-4	Stomach	Gastric antrum	Fibro-FBLN1	Fibroblast	0.686258	944741	0.9853	62416	0.0226958	0.894947	35474	10.1432	-30.0126
WDOU_8_8-5	Stomach	Gastric antrum	Fibro-Prol	Fibroblast	0.59866	1232055	0.9865	69977	0.0346062	0.829873	37239	27.2983	-7.73007
WDOU_8_8-6	Stomach	Gastric antrum	Glial	Glial	0.763353	185392	0.9488	38982	0.0231109	0.863835	26059	17.2568	-19.3377
WDOU_8_8-7	Stomach	Gastric antrum	Fibro-FBLN1	Fibroblast	0.856776	689959	0.9858	56021	0.0215512	0.868763	34123	9.33849	-25.042
WDOU_8_8-8	Stomach	Gastric antrum	Endo	Endothelium	0.578811	513902	0.9819	55742	0.0224632	0.835851	32946	-6.43859	38.0088
WDOU_8_9-1	Stomach	Gastric antrum	Fibro-PRSS35	Fibroblast	0.681333	1000567	0.9823	75643	0.0201942	0.882924	41447	6.91919	-30.3061
WDOU_8_9-2	Stomach	Gastric antrum	Fibro-Prol	Fibroblast	0.246387	167136	0.9756	36751	0.0267754	0.797557	24550	17.2701	-15.0124
WDOU_8_9-3	Stomach	Gastric antrum	Fibro-FBLN1	Fibroblast	0.810878	805993	0.9831	64524	0.0252105	0.891746	37425	11.2963	-24.3306
WDOU_8_9-4	Stomach	Gastric antrum	Endo	Endothelium	0.986353	1515571	0.987	83992	0.0159195	0.871464	41436	-7.64583	37.6372
WDOU_8_9-5	Stomach	Gastric antrum	Fibro-FBLN1	Fibroblast	0.801259	1009097	0.9861	75082	0.0124004	0.829893	39534	9.5584	-29.1361
WDOU_8_9-6	Stomach	Gastric antrum	Fibro-ADAM28	Fibroblast	0.488174	600111	0.9748	58838	0.0128835	0.895187	34195	29.4122	-13.9942
WDOU_8_9-7	Stomach	Gastric antrum	Fibro-FBLN1	Fibroblast	0.439931	752794	0.9853	67531	0.0215082	0.822156	37180	11.7435	-24.2222
WDOU_8_9-8	Stomach	Gastric antrum	Fibro-IRF1	Fibroblast	0.266038	497922	0.9816	58783	0.0122956	0.881922	35245	9.43042	-29.8832
WDOU_8_10-2	Stomach	Gastric antrum	Fibro-ADAM28	Fibroblast	0.253209	757324	0.984	57051	0.0148741	0.89434	33462	25.7917	-10.5135
WDOU_8_10-3	Stomach	Gastric antrum	Fibro-ADAM28	Fibroblast	0.510368	413996	0.9776	38286	0.0346413	0.838557	24596	19.2326	-12.3343
WDOU_8_10-4	Stomach	Gastric antrum	Endo	Endothelium	0.979623	911488	0.9841	74493	0.0206028	0.868645	39053	-8.42695	39.247
WDOU_8_10-5	Stomach	Gastric antrum	Fibro-IRF1	Fibroblast	0.40511	290522	0.975	45084	0.0225281	0.8035	27405	27.4996	-16.0953
WDOU_8_10-6	Stomach	Gastric antrum	CACNA1A-ELF3+	CACNA1A	0.575263	355242	0.965	45337	0.0184564	0.893531	29514	-40.913	23.5253
WDOU_8_10-7	Stomach	Gastric antrum	Endo	Endothelium	0.782677	908127	0.9854	64885	0.0576052	0.836773	37991	-7.87061	38.8624
WDOU_8_10-8	Stomach	Gastric antrum	Endo	Endothelium	0.881623	916407	0.9823	68326	0.0186476	0.850657	36487	-7.73781	38.802
WDOU_8_11-1	Stomach	Gastric antrum	Fibro-ADAM28	Fibroblast	0.47146	1080578	0.9834	73640	0.0174872	0.862235	39426	27.3052	-9.5441
WDOU_8_11-2	Stomach	Gastric antrum	Glial	Glial	1	814836	0.9854	64595	0.015661	0.865516	36585	-30.7345	-38.8441
WDOU_8_11-3	Stomach	Gastric antrum	Fibro-FBLN1	Fibroblast	0.781811	597736	0.9826	55008	0.0245756	0.882363	33587	7.79823	-28.5567
WDOU_8_11-4	Stomach	Gastric antrum	Fibro-Prol	Fibroblast	0.507996	829878	0.9865	61083	0.0226016	0.873549	34365	26.5766	-13.5526
WDOU_8_11-5	Stomach	Gastric antrum	Fibro-ADAM28	Fibroblast	0.386569	399618	0.9828	42737	0.0194634	0.85598	26718	25.865	-9.8427
WDOU_8_11-6	Stomach	Gastric antrum	Fibro-ADAM28	Fibroblast	0.344208	668728	0.9798	48089	0.044576	0.893718	29902	27.3833	-16.054
WDOU_8_11-7	Stomach	Gastric antrum	Fibro-ADAM28	Fibroblast	0.666977	669364	0.9855	56847	0.0193752	0.888156	33290	20.395	-11.5079
WDOU_8_11-8	Stomach	Gastric antrum	T	T	0.946553	422365	0.9833	44013	0.0202075	0.894259	27804	9.16249	32.7514
WDOU_8_12-1	Stomach	Gastric antrum	Fibro-Prol	Fibroblast	0.372609	862442	0.9835	63084	0.0221709	0.881903	35479	22.6209	-15.9029
WDOU_8_12-2	Stomach	Gastric antrum	Fibro-FBLN1	Fibroblast	0.363745	1790544	0.9882	107388	0.0384034	0.440952	36625	14.2355	-19.1907
WDOU_8_12-3	Stomach	Gastric antrum	Fibro-VSTM2A	Fibroblast	0.370755	647299	0.9829	62069	0.0145842	0.89415	35435	26.0781	-8.17022
WDOU_8_12-4	Stomach	Gastric antrum	Endo	Endothelium	0.967229	945585	0.9864	74219	0.0181475	0.881405	40458	-7.72139	39.3108
WDOU_8_12-5	Stomach	Gastric antrum	Fibro-FBLN1	Fibroblast	0.923392	638264	0.984	57514	0.0317795	0.859304	33981	7.48219	-30.5193
WDOU_8_12-6	Stomach	Gastric antrum	Fibro-Prol	Fibroblast	0.314556	290456	0.9701	34340	0.0494875	0.809289	23060	17.1541	-15.3959
WDOU_8_12-7	Stomach	Gastric antrum	Fibro-FBLN1	Fibroblast	0.849748	1047196	0.9845	67124	0.0292786	0.895164	38193	7.86774	-30.7977
WDOU_8_12-8	Stomach	Gastric antrum	Fibro-FBLN1	Fibroblast	0.586852	1021639	0.9841	77767	0.024494	0.877544	42341	10.4999	-29.7064
WDOU_9_1-1	Stomach	Gastric antrum	Endo	Endothelium	0.980537	1050429	0.9845	78306	0.0208447	0.878617	42117	-5.80599	38.3642
WDOU_9_1-2	Stomach	Gastric antrum	Fibro-VSTM2A	Fibroblast	0.325509	872098	0.986	69988	0.0165254	0.908984	38697	28.5746	-13.3295
WDOU_9_1-3	Stomach	Gastric antrum	Fibro-FBLN1	Fibroblast	0.707473	968656	0.9845	76555	0.0256401	0.899719	41698	9.26071	-30.8234
WDOU_9_1-4	Stomach	Gastric antrum	Endo	Endothelium	0.975751	1662581	0.9869	101712	0.0177774	0.868393	48225	-9.60481	39.1506
WDOU_9_1-5	Stomach	Gastric antrum	Fibro-Prol	Fibroblast	0.49393	503515	0.9846	56328	0.025822	0.839156	34642	21.9728	-16.2493
WDOU_9_1-6	Stomach	Gastric antrum	Fibro-FBLN1	Fibroblast	0.767307	1537534	0.9838	94417	0.0294743	0.873508	50009	13.4007	-25.4756
WDOU_9_1-7	Stomach	Gastric antrum	Fibro-KCNJ8	Fibroblast	0.545457	1181338	0.9832	84032	0.024743	0.858114	43983	11.2274	-26.566
WDOU_9_1-8	Stomach	Gastric antrum	Fibro-ADAM28	Fibroblast	0.639532	679450	0.9792	67226	0.021621	0.810386	36499	32.3066	-10.7433
WDOU_9_2-1	Stomach	Gastric antrum	Epi	Epithelium	0.590065	1361788	0.9803	93648	0.0386877	0.708558	45360	-41.483	22.8033
WDOU_9_2-2	Stomach	Gastric antrum	Fibro-FBLN1	Fibroblast	0.837567	737688	0.9809	70035	0.0285391	0.883572	39939	9.83397	-28.4064
WDOU_9_2-3	Stomach	Gastric antrum	Fibro-IRF1	Fibroblast	0.316375	601090	0.9777	49512	0.0592477	0.864699	30896	21.8248	-16.5165
WDOU_9_2-4	Stomach	Gastric antrum	Fibro-FBLN1	Fibroblast	0.760494	1037172	0.9856	81631	0.0128636	0.887065	44329	14.0132	-26.9951
WDOU_9_2-5	Stomach	Gastric antrum	Epi	Epithelium	0.404122	1336652	0.9861	88584	0.0157534	0.866161	46470	21.7622	-13.6059
WDOU_9_2-6	Stomach	Gastric antrum	Glial	Glial	0.250591	1005764	0.9823	78801	0.0159759	0.887692	41934	18.8928	-4.96539
WDOU_9_2-8	Stomach	Gastric antrum	Fibro-ADAM28	Fibroblast	0.352652	1134275	0.9845	78087	0.0149582	0.880864	40271	25.5611	-10.7146
WDOU_9_3-1	Stomach	Gastric antrum	Fibro-FBLN1	Fibroblast	0.820411	891021	0.9787	74321	0.0156561	0.881218	40975	8.40198	-32.761
WDOU_9_3-2	Stomach	Gastric antrum	Endo	Endothelium	0.41056	558021	0.9869	54887	0.0228051	0.871773	33146	9.31584	-26.0333
WDOU_9_3-3	Stomach	Gastric antrum	Fibro-ADAM28	Fibroblast	0.406179	466820	0.987	46059	0.0303439	0.880914	30044	23.0217	-12.0227
WDOU_9_3-4	Stomach	Gastric antrum	Endo	Endothelium	0.99655	1023652	0.9878	76406	0.0156487	0.888333	40076	-7.65722	38.7494
WDOU_9_3-5	Stomach	Gastric antrum	Fibro-FBLN1	Fibroblast	0.639963	608956	0.9865	59216	0.024664	0.877753	35582	9.2623	-30.8944
WDOU_9_3-6	Stomach	Gastric antrum	Fibro-VSTM2A	Fibroblast	0.390025	556862	0.9809	59577	0.0185584	0.881934	34605	23.5001	-10.2823
WDOU_9_3-7	Stomach	Gastric antrum	SM-Vascular	Smooth muscle	0.489647	1557014	0.9871	117947	0.0100216	0.673201	44146	21.7654	-12.2415
WDOU_9_3-8	Stomach	Gastric antrum	Fibro-ADAM28	Fibroblast	0.28867	1029756	0.9863	76760	0.0149797	0.889643	40693	26.4317	-9.00856
WDOU_9_4-1	Stomach	Gastric antrum	Fibro-VSTM2A	Fibroblast	0.425452	1413719	0.9856	83254	0.0196869	0.881832	42737	28.8595	-12.4302
WDOU_9_4-2	Stomach	Gastric antrum	Endo	Endothelium	0.997927	1015578	0.9874	66899	0.0162759	0.889281	37198	-7.34139	38.6702
WDOU_9_4-3	Stomach	Gastric antrum	Fibro-VSTM2A	Fibroblast	0.432447	848343	0.9759	57524	0.0179994	0.892167	32819	18.2588	-9.54858
WDOU_9_4-4	Stomach	Gastric antrum	Fibro-ADAM28	Fibroblast	0.393254	888075	0.986	73007	0.0134772	0.880491	39718	20.9041	-4.31146
WDOU_9_4-5	Stomach	Gastric antrum	Fibro-VSTM2A	Fibroblast	0.531435	1216544	0.9866	67257	0.0243298	0.904337	36420	18.1753	-14.6032
WDOU_9_4-6	Stomach	Gastric antrum	Fibro-Prol	Fibroblast	0.333371	1079910	0.9825	75288	0.0125794	0.837358	38035	18.8051	-11.7
WDOU_9_4-7	Stomach	Gastric antrum	Fibro-ADAM28	Fibroblast	0.2797	851468	0.9861	64918	0.0227053	0.892141	37041	28.622	-6.69668
WDOU_9_4-8	Stomach	Gastric antrum	Glial	Glial	0.460306	763445	0.9841	69233	0.0186608	0.874756	37646	29.8639	-15.6978
WDOU_9_5-1	Stomach	Gastric antrum	Fibro-FBLN1	Fibroblast	0.587202	1179779	0.9852	90984	0.0186596	0.877737	47965	12.2832	-29.414
WDOU_9_5-2	Stomach	Gastric antrum	Fibro-ADAM28	Fibroblast	0.231003	559021	0.986	52711	0.0184895	0.876534	31226	22.9132	-13.9482
WDOU_9_5-3	Stomach	Gastric antrum	Erythrocyte	Erythrocyte	0.703532	276434	0.9838	38327	0.0321802	0.849793	25831	17.896	-16.7069
WDOU_9_5-4	Stomach	Gastric antrum	Glial	Glial	0.468858	908347	0.9868	63027	0.0283949	0.903105	36221	30.208	-14.471
WDOU_9_5-5	Stomach	Gastric antrum	Fibro-FBLN1	Fibroblast	0.846257	788508	0.9843	71260	0.0190413	0.879484	39917	8.95284	-30.405
WDOU_9_5-6	Stomach	Gastric antrum	Fibro-FBLN1	Fibroblast	0.738599	1016500	0.9818	69554	0.0201747	0.894442	39590	11.1049	-25.0061
WDOU_9_5-7	Stomach	Gastric antrum	Fibro-IRF1	Fibroblast	0.301433	794615	0.9872	59785	0.0123709	0.90128	34736	27.5124	-8.18517
WDOU_9_5-8	Stomach	Gastric antrum	Fibro-IRF1	Fibroblast	0.388033	807942	0.986	68216	0.0459364	0.881992	38194	24.7236	-13.4661
WDOU_9_6-1	Stomach	Gastric antrum	Fibro-FBLN1	Fibroblast	0.555163	863744	0.9859	73511	0.0263969	0.873162	42499	12.1192	-28.1385
WDOU_9_6-2	Stomach	Gastric antrum	Fibro-ADAM28	Fibroblast	0.52375	480366	0.9861	53003	0.015543	0.858763	32714	22.2132	-15.9447
WDOU_9_6-3	Stomach	Gastric antrum	Fibro-KCNJ8	Fibroblast	0.93108	535346	0.9846	57275	0.0270405	0.890668	34983	-5.86368	-13.4097
WDOU_9_6-4	Stomach	Gastric antrum	Fibro-IRF1	Fibroblast	0.490209	583617	0.9866	54701	0.0219597	0.884627	32656	25.5662	-10.7708
WDOU_9_6-5	Stomach	Gastric antrum	Fibro-ADAM28	Fibroblast	0.410199	1020386	0.9876	79299	0.012909	0.699567	36398	25.2749	-12.5273
WDOU_9_6-7	Stomach	Gastric antrum	Fibro-VSTM2A	Fibroblast	0.351238	893094	0.986	68457	0.0212551	0.890442	36464	19.6043	-13.6892
WDOU_9_6-8	Stomach	Gastric antrum	Fibro-ADAM28	Fibroblast	0.394164	760712	0.986	68327	0.0188792	0.847732	37641	26.1883	-12.0946
WDOU_9_7-1	Stomach	Gastric antrum	Endo	Endothelium	0.989205	870249	0.9841	75099	0.0175921	0.873048	39885	-5.48668	38.3072
WDOU_9_7-2	Stomach	Gastric antrum	Erythrocyte	Erythrocyte	0.89515	542265	0.9857	52944	0.0118686	0.871978	31330	24.8871	2.71084
WDOU_9_7-3	Stomach	Gastric antrum	Fibro-FBLN1	Fibroblast	0.869256	884052	0.9735	67826	0.0187428	0.88755	38977	7.88131	-33.1381
WDOU_9_7-4	Stomach	Gastric antrum	Fibro-IRF1	Fibroblast	0.294113	572296	0.9819	63875	0.0208485	0.850928	38612	22.0181	-15.3882
WDOU_9_7-5	Stomach	Gastric antrum	Glial	Glial	0.300736	758968	0.9857	60221	0.0180848	0.886634	34257	30.1988	-13.1526
WDOU_9_7-6	Stomach	Gastric antrum	Fibro-FBLN1	Fibroblast	0.730277	976165	0.9814	73708	0.019425	0.89031	39863	8.55222	-27.7069
WDOU_9_7-7	Stomach	Gastric antrum	Endo	Endothelium	0.991667	711551	0.9866	65560	0.0110708	0.881483	36442	-6.71336	38.0199
WDOU_9_7-8	Stomach	Gastric antrum	Fibro-IRF1	Fibroblast	0.44584	756768	0.9786	71774	0.0196944	0.909856	39544	28.4356	-8.63021
WDOU_9_8-1	Stomach	Gastric antrum	Fibro-KCNJ8	Fibroblast	0.984531	1102453	0.9853	86169	0.0147147	0.874537	45302	-7.42175	-13.6446
WDOU_9_8-2	Stomach	Gastric antrum	Fibro-ADAM28	Fibroblast	0.467697	526873	0.9849	58593	0.0194878	0.84022	33294	24.7253	-9.45142
WDOU_9_8-3	Stomach	Gastric antrum	Erythrocyte	Erythrocyte	0.560148	210093	0.9755	35152	0.0218549	0.843736	23920	18.2255	-16.6152
WDOU_9_8-4	Stomach	Gastric antrum	Endo	Endothelium	0.910226	907738	0.9842	73105	0.0209415	0.888667	39905	-9.63955	39.7418
WDOU_9_8-5	Stomach	Gastric antrum	Fibro-VSTM2A	Fibroblast	0.285864	1626437	0.9874	106316	0.0141311	0.832951	48827	13.4703	-22.183
WDOU_9_8-6	Stomach	Gastric antrum	Fibro-ADAM28	Fibroblast	0.349159	830906	0.9823	60396	0.0184237	0.892178	34994	20.4123	-4.78525
WDOU_9_8-7	Stomach	Gastric antrum	Fibro-ADAM28	Fibroblast	0.238047	804099	0.9866	62886	0.0177366	0.879385	33846	22.4051	-10.3176
WDOU_9_8-8	Stomach	Gastric antrum	Endo	Endothelium	0.405875	681696	0.9849	55827	0.0456628	0.83062	33006	-6.02796	38.5313
WDOU_9_9-1	Stomach	Gastric antrum	Fibro-KCNJ8	Fibroblast	0.945141	1013946	0.9846	84728	0.0117806	0.873477	44753	-6.13602	-14.0264
WDOU_9_9-2	Stomach	Gastric antrum	Fibro-ADAM28	Fibroblast	0.401938	616332	0.9858	61174	0.0153452	0.874424	34458	22.9795	-7.74274
WDOU_9_9-3	Stomach	Gastric antrum	Fibro-VSTM2A	Fibroblast	0.344333	444662	0.9835	49345	0.0191811	0.893708	29761	24.3349	-10.0743
WDOU_9_9-4	Stomach	Gastric antrum	Fibro-KCNJ8	Fibroblast	0.902426	447382	0.9824	47751	0.0256729	0.85772	29547	-7.27814	-12.2976
WDOU_9_9-5	Stomach	Gastric antrum	Fibro-ADAM28	Fibroblast	0.495752	688796	0.9857	61588	0.0148478	0.890368	34481	20.8138	-10.9312
WDOU_9_9-6	Stomach	Gastric antrum	Erythrocyte	Erythrocyte	0.607923	212248	0.9525	36651	0.036455	0.845898	25221	18.0859	-19.1528
WDOU_9_9-7	Stomach	Gastric antrum	Fibro-ADAM28	Fibroblast	0.481693	660894	0.9862	62412	0.0172378	0.820884	34149	27.6123	-5.6019
WDOU_9_9-8	Stomach	Gastric antrum	Fibro-VSTM2A	Fibroblast	0.255475	1487547	0.9864	108649	0.00857073	0.752874	43957	24.2668	-3.78897
WDOU_9_10-1	Stomach	Gastric antrum	Fibro-ADAM28	Fibroblast	0.557974	732352	0.9792	62568	0.0205383	0.889672	34968	22.5236	-13.5885
WDOU_9_10-2	Stomach	Gastric antrum	Endo	Endothelium	0.981845	1201851	0.9871	78127	0.0201549	0.854481	40781	-7.03151	38.4586
WDOU_9_10-3	Stomach	Gastric antrum	Fibro-ADAM28	Fibroblast	0.346948	718696	0.9823	57194	0.0272047	0.874917	32366	19.2598	-12.7308
WDOU_9_10-4	Stomach	Gastric antrum	Fibro-KCNJ8	Fibroblast	0.258294	694078	0.9833	56421	0.0494448	0.894206	33892	25.83	-3.51434
WDOU_9_10-5	Stomach	Gastric antrum	Fibro-ADAM28	Fibroblast	0.391643	644692	0.9839	58301	0.0190294	0.809386	32602	30.0575	-13.5759
WDOU_9_10-6	Stomach	Gastric antrum	Fibro-ADAM28	Fibroblast	0.291438	760657	0.9772	63490	0.0154076	0.91008	35803	18.6066	-10.2607
WDOU_9_10-7	Stomach	Gastric antrum	Fibro-FBLN1	Fibroblast	0.648706	1097207	0.986	65217	0.0204894	0.868102	37071	9.91296	-27.8095
WDOU_9_10-8	Stomach	Gastric antrum	Glial	Glial	0.984333	523552	0.9781	58181	0.0432154	0.816246	32609	-30.4562	-39.0118
WDOU_9_11-1	Stomach	Gastric antrum	Fibro-ADAM28	Fibroblast	0.350028	974232	0.9834	77071	0.018495	0.855692	39895	27.0897	-9.56703
WDOU_9_11-2	Stomach	Gastric antrum	Fibro-IRF1	Fibroblast	0.359696	662325	0.9862	61764	0.0178498	0.904637	35721	20.2873	-5.41322
WDOU_9_11-3	Stomach	Gastric antrum	Fibro-FBLN1	Fibroblast	0.729327	894334	0.9873	68991	0.0234645	0.88758	39260	7.80859	-28.8264
WDOU_9_11-4	Stomach	Gastric antrum	Fibro-ADAM28	Fibroblast	0.441863	860232	0.9872	60142	0.0180274	0.881547	34652	25.8531	-11.9878
WDOU_9_11-5	Stomach	Gastric antrum	Fibro-Prol	Fibroblast	0.530341	658828	0.9856	56020	0.0175357	0.868833	32001	18.8493	-13.6707
WDOU_9_11-6	Stomach	Gastric antrum	Fibro-ADAM28	Fibroblast	0.343418	769615	0.981	64024	0.0158861	0.899959	36703	30.342	-12.6362
WDOU_9_11-7	Stomach	Gastric antrum	T	T	0.868343	440212	0.9855	47689	0.0235882	0.876491	29546	9.76479	32.7699
WDOU_9_11-8	Stomach	Gastric antrum	Fibro-ADAM28	Fibroblast	0.316746	695121	0.9842	62872	0.0188608	0.893959	34986	27.4075	-15.1907
WDOU_9_12-1	Stomach	Gastric antrum	Fibro-KCNJ8	Fibroblast	0.379653	522943	0.9785	57960	0.0228046	0.880521	35311	27.9176	-10.8575
WDOU_9_12-2	Stomach	Gastric antrum	Fibro-Prol	Fibroblast	0.583145	845085	0.9864	73915	0.0181529	0.832375	38532	20.1402	-13.3787
WDOU_9_12-3	Stomach	Gastric antrum	Fibro-ADAM28	Fibroblast	0.450815	819163	0.9856	70014	0.0154544	0.893593	38640	27.0577	-9.82546
WDOU_9_12-4	Stomach	Gastric antrum	Fibro-Prol	Fibroblast	0.369852	537615	0.9851	60379	0.0164453	0.891452	35463	20.1058	-16.812
WDOU_9_12-5	Stomach	Gastric antrum	Fibro-Prol	Fibroblast	0.451305	356067	0.9445	42643	0.0273066	0.818305	26930	22.2005	-17.7488
WDOU_9_12-6	Stomach	Gastric antrum	Fibro-FBLN1	Fibroblast	0.217698	698474	0.9808	58644	0.0285118	0.84012	32962	20.7813	-10.3194
WDOU_9_12-7	Stomach	Gastric antrum	Fibro-Prol	Fibroblast	0.444159	796254	0.9863	60971	0.0229995	0.898411	34995	29.9085	-12.169
WDOU_9_12-8	Stomach	Gastric antrum	Epi	Epithelium	0.74157	1218945	0.9867	84098	0.0233729	0.852149	43931	-41.583	23.1276
XoX_1_1-1	Thymus	Thymus	Pre-T	T	0.869351	1310855	0.974	89836	0.0129406	0.807471	46636	44.114	0.778154
XoX_1_1-2	Thymus	Thymus	T-DP	T	0.405122	139942	0.9127	45573	0.00792137	0.649793	25326	19.3586	17.6655
XoX_1_1-3	Thymus	Thymus	T-DP	T	0.545459	258227	0.9655	38390	0.0211436	0.812503	24161	24.5729	22.9793
XoX_1_1-4	Thymus	Thymus	Pre-T	T	0.496718	377697	0.9739	49667	0.0213397	0.802766	29475	24.1809	23.2946
XoX_1_1-5	Thymus	Thymus	T-DP	T	0.698287	266037	0.9689	30918	0.0132691	0.825668	20121	20.9667	25.1403
XoX_1_1-6	Thymus	Thymus	Pre-T	T	0.829815	800728	0.9715	80864	0.0152689	0.786951	41761	31.8203	33.3648
XoX_1_1-7	Thymus	Thymus	Pre-T	T	0.641754	619130	0.9794	51090	0.0186608	0.775573	28669	21.4595	28.3408
XoX_1_1-8	Thymus	Thymus	T-DP	T	0.881045	163470	0.96	31486	0.0286263	0.770533	20264	25.2231	26.4913
XoX_1_2-1	Thymus	Thymus	T-DP	T	0.670247	270062	0.9595	42488	0.0182588	0.716508	24058	23.4603	26.7537
XoX_1_2-2	Thymus	Thymus	T-DP	T	0.676146	191632	0.9635	31172	0.0411815	0.798794	20166	23.4127	26.7421
XoX_1_2-3	Thymus	Thymus	T-DP	T	0.711306	442751	0.9599	47554	0.0103289	0.797704	27347	23.8426	26.3709
XoX_1_2-4	Thymus	Thymus	T-DP	T	0.557692	107497	0.9181	40319	0.0150906	0.637069	22987	27.3201	14.8799
XoX_1_2-5	Thymus	Thymus	Pre-T	T	0.894009	634998	0.9771	50461	0.0125573	0.766671	28221	21.488	27.8141
XoX_1_2-6	Thymus	Thymus	T-DP	T	0.742901	348616	0.9562	60829	0.0172314	0.754081	33748	25.9105	25.3222
XoX_1_2-7	Thymus	Thymus	T-DP	T	0.852406	370725	0.9345	61828	0.0129199	0.603707	29050	23.5835	25.6811
XoX_1_2-8	Thymus	Thymus	T-DP	T	0.843672	342454	0.9651	46884	0.0132761	0.760963	26989	25.3563	26.1696
XoX_1_3-1	Thymus	Thymus	Pre-T	T	0.597147	687723	0.9787	66496	0.010625	0.789972	34839	20.3302	25.7804
XoX_1_3-2	Thymus	Thymus	T-DP	T	0.626198	161689	0.9645	26636	0.0415008	0.755181	17289	23.1758	26.1948
XoX_1_3-3	Thymus	Thymus	Pre-T	T	0.479022	263705	0.9714	38935	0.0151417	0.749865	23929	25.62	21.3747
XoX_1_3-7	Thymus	Thymus	T-DP	T	0.804938	190335	0.9621	37048	0.0173379	0.78428	23055	23.326	25.1974
XoX_1_3-8	Thymus	Thymus	Pre-T	T	0.695645	255658	0.9636	45341	0.0164539	0.790433	26926	22.1334	27.1068
XoX_1_4-1	Thymus	Thymus	T-DP	T	0.497868	146539	0.9493	36162	0.018202	0.771279	23499	25.7746	24.5057
XoX_1_4-2	Thymus	Thymus	T-DP	T	0.442212	155151	0.9504	39384	0.0171409	0.774782	25336	30.2394	21.6071
XoX_1_4-3	Thymus	Thymus	T-DP	T	0.798054	281447	0.9664	41732	0.0138358	0.783859	25456	25.9705	24.9109
XoX_1_4-4	Thymus	Thymus	T-DP	T	0.584747	264557	0.9729	44636	0.0248348	0.666413	23884	22.8535	26.7362
XoX_1_4-5	Thymus	Thymus	Pre-T	T	0.559656	136339	0.9518	29457	0.0127435	0.762603	19409	25.6275	21.7658
XoX_1_4-6	Thymus	Thymus	T-DP	T	0.397556	525064	0.9708	51719	0.0098122	0.731975	27894	22.5717	24.7154
XoX_1_4-7	Thymus	Thymus	T-DP	T	0.639931	104116	0.9302	22929	0.0262378	0.75459	15285	23.0012	26.7722
XoX_1_4-8	Thymus	Thymus	Pre-T	T	0.678795	393989	0.949	63787	0.00953275	0.76837	35714	26.5626	25.5487
XoX_1_5-1	Thymus	Thymus	T-DP	T	0.582514	404010	0.9749	55804	0.0153136	0.778546	31404	21.7892	26.0662
XoX_1_5-2	Thymus	Thymus	T-DP	T	0.740653	173144	0.9676	35430	0.0188705	0.797798	23092	24.5603	23.1552
XoX_1_5-3	Thymus	Thymus	T-DP	T	0.775634	126793	0.9508	27944	0.013402	0.795269	18249	23.0652	26.9005
XoX_1_5-5	Thymus	Thymus	Pre-T	T	0.688153	341794	0.9765	47263	0.0102605	0.779257	27698	21.7144	27.9936
XoX_1_5-6	Thymus	Thymus	T-DP	T	0.392573	224681	0.9351	39447	0.0233302	0.775319	24405	24.6044	22.8826
XoX_1_5-7	Thymus	Thymus	T-DP	T	0.575645	663589	0.9821	62189	0.0212603	0.699706	29159	23.4786	25.6573
XoX_1_5-8	Thymus	Thymus	Pre-T	T	0.625815	1425796	0.9854	114914	0.0203091	0.749587	56255	26.3708	23.9593
XoX_1_6-1	Thymus	Thymus	T-DP	T	0.843504	559450	0.9798	49605	0.0151579	0.774418	27340	25.3109	25.9958
XoX_1_6-2	Thymus	Thymus	T-DP	T	0.851982	331772	0.9769	41677	0.0201209	0.712695	24370	22.4649	24.9277
XoX_1_6-3	Thymus	Thymus	T-DP	T	0.579957	164008	0.9614	22824	0.0239451	0.771425	14791	23.0331	26.7836
XoX_1_6-5	Thymus	Thymus	T-DP	T	0.576701	821093	0.9838	60427	0.00764879	0.720837	29722	21.9546	25.4864
XoX_1_6-6	Thymus	Thymus	Pre-T	T	0.571441	355097	0.9562	45288	0.0147969	0.769365	26514	31.5357	29.6953
XoX_1_6-7	Thymus	Thymus	Pre-T	T	0.660196	316286	0.9748	37884	0.0198529	0.644573	19923	24.483	26.5143
XoX_1_6-8	Thymus	Thymus	T-DP	T	0.68429	193336	0.9528	43228	0.0126466	0.679421	24011	26.1244	26.1409
XoX_1_7-1	Thymus	Thymus	T-CACNA1A	T	0.643409	673713	0.9704	60127	0.01155	0.757447	33668	26.0765	23.8397
XoX_1_7-2	Thymus	Thymus	T-DP	T	0.691685	441306	0.9745	54856	0.0235648	0.794881	31595	26.0058	24.2187
XoX_1_7-3	Thymus	Thymus	T-DP	T	0.505972	1075580	0.9796	89514	0.00527087	0.774471	43442	24.0408	23.4802
XoX_1_7-4	Thymus	Thymus	T-DP	T	0.712562	1947382	0.9848	129897	0.00972394	0.701848	49610	24.5015	24.5796
XoX_1_7-5	Thymus	Thymus	T-DP	T	0.375343	145646	0.9484	36306	0.0108274	0.744312	22648	25.87	25.6179
XoX_1_7-6	Thymus	Thymus	T-CACNA1A	T	0.523305	245404	0.9535	61713	0.0109119	0.614587	30771	27.3402	21.9395
XoX_1_7-7	Thymus	Thymus	T-DP	T	0.571879	248097	0.9722	35733	0.0102679	0.747488	20868	23.6779	26.2285
XoX_1_7-8	Thymus	Thymus	T-DP	T	0.648788	211758	0.9572	37049	0.019281	0.772652	23288	23.5331	26.0892
XoX_1_8-1	Thymus	Thymus	Pre-T	T	0.373367	276516	0.9348	44836	0.0149705	0.804822	27508	22.2679	24.893
XoX_1_8-2	Thymus	Thymus	T-DP	T	0.751564	567590	0.9811	52299	0.0110478	0.796248	29944	23.1014	25.3584
XoX_1_8-3	Thymus	Thymus	T-DP	T	0.824179	280606	0.9684	36880	0.0156112	0.772234	21990	21.6026	25.2703
XoX_1_8-4	Thymus	Thymus	T-DP	T	0.874189	438067	0.9816	50391	0.0188361	0.783751	29737	25.9502	24.9603
XoX_1_8-5	Thymus	Thymus	T-DP	T	0.614489	443238	0.9753	51295	0.0085935	0.82663	31310	25.0152	22.5508
XoX_1_8-6	Thymus	Thymus	Pre-T	T	0.620837	404707	0.9592	62269	0.0110659	0.782685	34996	26.1153	23.8274
XoX_1_8-7	Thymus	Thymus	T-DP	T	0.705589	198146	0.9748	28796	0.0618281	0.68961	17067	24.6186	26.3719
XoX_1_8-8	Thymus	Thymus	T-DP	T	0.811197	414974	0.9758	52767	0.016013	0.778252	30796	26.1202	25.2002
XoX_1_9-1	Thymus	Thymus	T-DP	T	0.841739	190061	0.9553	35894	0.0219636	0.785897	22795	23.8606	23.4731
XoX_1_9-2	Thymus	Thymus	Pre-T	T	0.853852	468148	0.9794	39108	0.0190356	0.816738	24087	21.4957	27.7668
XoX_1_9-3	Thymus	Thymus	T-DP	T	0.544695	261185	0.9767	39513	0.0174802	0.762002	23893	25.9943	26.6537
XoX_1_9-4	Thymus	Thymus	Pre-T	T	0.945385	586969	0.9816	58824	0.0171092	0.775143	31603	21.0617	29.1669
XoX_1_9-5	Thymus	Thymus	Pre-T	T	0.596745	316204	0.9784	38740	0.0123428	0.780201	24052	24.5495	23.0036
XoX_1_9-6	Thymus	Thymus	T-DP	T	0.425554	246944	0.9441	66366	0.00991008	0.644984	35234	27.001	17.916
XoX_1_9-7	Thymus	Thymus	T-DP	T	0.853148	283314	0.973	50034	0.0114141	0.771016	28199	25.4337	25.989
XoX_1_10-2	Thymus	Thymus	T-DP	T	0.652184	110914	0.9228	27781	0.0111936	0.788848	18518	23.4599	27.209
XoX_1_10-3	Thymus	Thymus	Pre-T	T	0.60448	539306	0.9716	36565	0.0216503	0.792288	22392	21.2958	27.8868
XoX_1_10-4	Thymus	Thymus	T-Prol	T	0.625898	318731	0.9543	43359	0.0182448	0.72105	23805	21.8495	26.2368
XoX_1_10-5	Thymus	Thymus	T-DP	T	0.733868	140557	0.9491	28619	0.0165208	0.776093	19292	22.7773	26.3962
XoX_1_10-6	Thymus	Thymus	T-DP	T	0.76944	188317	0.9326	35865	0.0114158	0.764812	22513	24.9784	22.9201
XoX_1_10-7	Thymus	Thymus	Pre-T	T	0.710407	656757	0.9774	68808	0.02052	0.801753	36030	24.3121	23.4348
XoX_1_11-1	Thymus	Thymus	T-DP	T	0.540779	348381	0.9567	47647	0.0153516	0.79812	29139	25.9489	22.7086
XoX_1_11-2	Thymus	Thymus	T-DP	T	0.586954	226291	0.9397	37843	0.013954	0.755675	23526	22.3383	25.3709
XoX_1_11-3	Thymus	Thymus	T-DP	T	0.618107	194565	0.9652	35127	0.0159391	0.793208	22601	24.8069	22.704
XoX_1_11-4	Thymus	Thymus	T-DP	T	0.742664	480376	0.9801	62801	0.0119574	0.785386	35238	26.0616	24.0825
XoX_1_11-5	Thymus	Thymus	Pre-T	T	0.489486	248936	0.9341	37918	0.0162943	0.783401	24074	24.8562	26.2136
XoX_1_11-6	Thymus	Thymus	T-DP	T	0.567492	184936	0.9505	36403	0.0169362	0.740928	22502	23.9175	26.62
XoX_1_11-7	Thymus	Thymus	Pre-T	T	0.505713	153424	0.9637	27687	0.0312843	0.7955	19064	24.5547	22.9603
XoX_1_11-8	Thymus	Thymus	T-DP	T	0.629373	474858	0.9784	50845	0.010171	0.79707	30226	24.7776	22.8423
XoX_1_12-1	Thymus	Thymus	Pre-T	T	0.497955	754522	0.9799	66527	0.0128053	0.815774	37248	26.0274	24.1326
XoX_1_12-2	Thymus	Thymus	T-DP	T	0.867463	852972	0.98	78370	0.00693546	0.728876	36375	21.7483	25.1836
XoX_1_12-3	Thymus	Thymus	Pre-T	T	0.58591	359694	0.9749	49338	0.0141578	0.75226	28652	25.8622	22.9967
XoX_1_12-5	Thymus	Thymus	T-DP	T	0.561053	115318	0.9282	36474	0.0133138	0.605609	20153	25.7258	18.7789
XoX_1_12-6	Thymus	Thymus	Pre-T	T	0.506788	1229277	0.9791	90468	0.00834562	0.793551	42927	21.0896	26.0173
XoX_1_12-7	Thymus	Thymus	Pre-T	T	0.596851	184198	0.958	30932	0.0199922	0.751972	19528	23.1019	26.9358
XoX_1_12-8	Thymus	Thymus	T-DP	T	0.601705	605738	0.9798	60083	0.0123083	0.777724	33828	27.2327	24.9301
XoX_2_1-1	Thymus	Thymus	T-DP	T	0.705282	372038	0.8981	48632	0.0184825	0.751028	29455	31.8964	13.9837
XoX_2_1-2	Thymus	Thymus	Pre-T	T	0.930559	673092	0.9583	66250	0.00595052	0.74963	33888	21.6444	29.2268
XoX_2_1-3	Thymus	Thymus	Pre-T	T	0.729354	340165	0.9519	42700	0.0210662	0.788501	25885	24.7135	22.9471
XoX_2_1-4	Thymus	Thymus	T-DP	T	0.521058	289442	0.9572	35102	0.0181179	0.782121	22411	24.5556	22.8407
XoX_2_1-5	Thymus	Thymus	T-DP	T	0.965928	750473	0.9673	53590	0.0118363	0.830491	30326	21.1073	25.0937
XoX_2_1-6	Thymus	Thymus	T-DP	T	0.560624	709538	0.9604	59285	0.0189071	0.789103	31941	22.402	26.8385
XoX_2_1-8	Thymus	Thymus	T-DP	T	0.776783	756392	0.9825	41128	0.0182549	0.793863	24235	24.9274	26.3753
XoX_2_2-1	Thymus	Thymus	T-DP	T	0.664573	988327	0.9775	62892	0.0129552	0.517459	24727	23.5648	26.7602
XoX_2_2-2	Thymus	Thymus	T-DP	T	0.848585	533578	0.9667	46055	0.028732	0.818695	26549	23.0986	25.5173
XoX_2_2-3	Thymus	Thymus	Pre-T	T	0.780344	558057	0.9496	47332	0.01021	0.785029	27260	23.1932	26.7039
XoX_2_2-4	Thymus	Thymus	T-DP	T	0.576184	342490	0.9428	54730	0.00861574	0.698356	29494	25.9662	25.1386
XoX_2_2-6	Thymus	Thymus	Pre-T	T	0.645435	482677	0.9067	51384	0.0266106	0.72978	28866	26.4527	25.9887
XoX_2_2-7	Thymus	Thymus	T-DP	T	0.773564	887977	0.9514	68018	0.00980073	0.614778	28183	22.9876	25.4656
XoX_2_2-8	Thymus	Thymus	Pre-T	T	0.555674	926328	0.9767	55857	0.0112228	0.772866	29953	25.2908	26.2168
XoX_2_3-1	Thymus	Thymus	T-DP	T	0.657987	419560	0.9702	39491	0.0145615	0.806994	24304	21.929	26.2405
XoX_2_3-2	Thymus	Thymus	T-DP	T	0.57345	767539	0.9775	51552	0.0262041	0.753996	26619	21.9921	25.3171
XoX_2_3-3	Thymus	Thymus	Pre-T	T	0.795402	450235	0.9522	47039	0.0151564	0.807968	28493	25.8961	23.8343
XoX_2_3-4	Thymus	Thymus	T-DP	T	0.675071	146896	0.9355	28962	0.0132313	0.755196	18796	24.4834	23.0696
XoX_2_3-5	Thymus	Thymus	T-DP	T	0.659519	220167	0.8947	30112	0.0149258	0.78663	19522	24.0439	26.5373
XoX_2_3-7	Thymus	Thymus	Pre-T	T	0.471052	283755	0.9646	31815	0.0164174	0.792331	19846	23.4079	26.11
XoX_2_3-8	Thymus	Thymus	T-DP	T	0.935196	1086159	0.9811	66998	0.0106773	0.814159	34512	22.1014	24.8986
XoX_2_4-1	Thymus	Thymus	Pre-T	T	0.590123	439372	0.9634	46101	0.0181127	0.793692	27349	25.8807	24.4833
XoX_2_4-2	Thymus	Thymus	T-DP	T	0.641437	563389	0.9734	52118	0.0121014	0.79203	28757	29.953	21.8415
XoX_2_4-3	Thymus	Thymus	T-DP	T	0.717708	1101453	0.9791	68219	0.010477	0.778551	36114	35.2856	20.29
XoX_2_4-4	Thymus	Thymus	Pre-T	T	0.50856	494411	0.9688	51765	0.0203509	0.681213	26917	22.3565	26.8359
XoX_2_4-5	Thymus	Thymus	Pre-T	T	0.887755	871026	0.9782	54057	0.0122131	0.784357	29948	22.4411	29.5357
XoX_2_4-6	Thymus	Thymus	T-DP	T	0.44872	733633	0.9671	51086	0.0156194	0.809537	27990	22.3231	24.85
XoX_2_4-7	Thymus	Thymus	T-DP	T	0.54144	297035	0.9681	29420	0.0179543	0.82879	18480	21.9973	25.3553
XoX_2_5-1	Thymus	Thymus	T-DP	T	0.489622	349468	0.9483	43286	0.0155856	0.768701	25613	22.1505	26.2388
XoX_2_5-2	Thymus	Thymus	T-DP	T	0.864493	613873	0.9754	52911	0.0137223	0.821663	30192	24.3692	23.2554
XoX_2_5-3	Thymus	Thymus	Pre-T	T	0.801513	1747788	0.9789	104826	0.00862851	0.675834	40097	19.9441	29.7112
XoX_2_5-4	Thymus	Thymus	Pre-T	T	0.520621	415892	0.9768	38838	0.0205734	0.804238	24254	24.7664	22.6895
XoX_2_5-5	Thymus	Thymus	T-DP	T	0.93111	1328591	0.9843	72367	0.0115175	0.736275	32377	23.2357	25.2958
XoX_2_5-6	Thymus	Thymus	T-DP	T	0.770974	821879	0.9619	49404	0.0224207	0.789106	27984	24.4573	23.1046
XoX_2_5-7	Thymus	Thymus	T-DP	T	0.911181	111481	0.8918	25495	0.0188135	0.694371	16295	24.0719	11.9693
XoX_2_5-8	Thymus	Thymus	Pre-T	T	0.708356	1142943	0.9798	83285	0.0128948	0.803566	43736	26.1057	23.8765
XoX_2_6-1	Thymus	Thymus	Pre-T	T	0.642023	780661	0.9736	59413	0.0184774	0.758235	31324	25.0428	26.138
XoX_2_6-2	Thymus	Thymus	T-DP	T	0.697649	316194	0.9649	34305	0.0173161	0.788223	20649	22.2196	25.5202
XoX_2_6-3	Thymus	Thymus	Pre-T	T	0.811432	1010662	0.9789	56254	0.0180539	0.818502	29967	21.4666	27.9747
XoX_2_6-4	Thymus	Thymus	T-DP	T	0.62575	333104	0.9412	41522	0.0212612	0.752228	24394	25.5416	25.9765
XoX_2_6-5	Thymus	Thymus	T-DP	T	0.800485	513899	0.9737	37824	0.0110336	0.775962	22425	22.3277	26.4888
XoX_2_6-6	Thymus	Thymus	T-DP	T	0.762609	361810	0.9361	46694	0.0141793	0.759948	26816	25.4755	26.0496
XoX_2_6-7	Thymus	Thymus	T-DP	T	0.915864	710934	0.968	55142	0.0139291	0.749519	30153	23.2949	25.3612
XoX_2_6-8	Thymus	Thymus	T-DP	T	0.713399	563111	0.9678	50344	0.0106803	0.739989	27264	25.5774	25.9927
XoX_2_7-1	Thymus	Thymus	T-CACNA1A	T	0.390666	278614	0.9017	44295	0.0128101	0.750875	26468	25.5697	22.6251
XoX_2_7-2	Thymus	Thymus	T-DP	T	0.496108	142776	0.8994	36655	0.0277037	0.77943	23783	25.765	22.3713
XoX_2_7-3	Thymus	Thymus	T-DP	T	0.668094	252410	0.956	40880	0.0101884	0.753253	24849	25.2595	22.4739
XoX_2_7-4	Thymus	Thymus	Pre-T	T	0.509756	827445	0.9801	62053	0.0123711	0.801202	34580	25.9602	24.4498
XoX_2_7-5	Thymus	Thymus	T-DP	T	0.546342	214799	0.953	39879	0.0120045	0.759096	24637	25.9317	25.5445
XoX_2_7-6	Thymus	Thymus	T-DP	T	0.559553	881011	0.9709	80292	0.010608	0.668522	38905	26.2486	23.9848
XoX_2_7-7	Thymus	Thymus	T-DP	T	0.644301	205772	0.9542	30501	0.0135002	0.794892	19578	23.6425	26.1692
XoX_2_7-8	Thymus	Thymus	T-DP	T	0.879017	353486	0.9574	40372	0.0199584	0.776925	24107	23.4257	26.0524
XoX_2_8-1	Thymus	Thymus	T-DP	T	0.830661	348411	0.9449	41382	0.0136092	0.772437	24348	22.1195	25.5407
XoX_2_8-2	Thymus	Thymus	T-DP	T	0.605986	186076	0.945	31505	0.0149008	0.772227	20023	23.7993	26.2578
XoX_2_8-3	Thymus	Thymus	T-DP	T	0.768125	356773	0.9574	45235	0.011301	0.771482	25621	21.8673	25.3304
XoX_2_8-4	Thymus	Thymus	T-DP	T	0.820493	662087	0.9787	58928	0.014167	0.79144	33047	25.9392	24.4956
XoX_2_8-5	Thymus	Thymus	T-DP	T	0.732449	367431	0.963	44550	0.0110818	0.824916	28144	25.1749	22.3929
XoX_2_8-6	Thymus	Thymus	T-DP	T	0.83413	684978	0.9629	66808	0.0123964	0.767543	34557	25.9567	23.9193
XoX_2_8-7	Thymus	Thymus	Pre-T	T	0.440139	154580	0.9393	26079	0.0640232	0.780513	17046	24.5005	26.4027
XoX_2_8-8	Thymus	Thymus	T-DP	T	0.913891	230222	0.9571	38183	0.0207984	0.743079	23728	26.3703	25.1769
XoX_2_9-1	Thymus	Thymus	T-DP	T	0.53374	407180	0.9633	42093	0.0192682	0.78968	25068	23.8611	23.5306
XoX_2_9-2	Thymus	Thymus	T-DP	T	0.784951	135487	0.9327	23688	0.0178055	0.802389	16251	22.7725	26.5013
XoX_2_9-3	Thymus	Thymus	T-DP	T	0.549675	314796	0.9671	41797	0.0171187	0.753116	25053	25.4691	26.0093
XoX_2_9-4	Thymus	Thymus	T-Prol	T	0.605207	1333317	0.9836	81436	0.0176938	0.718822	36274	22.8316	24.9786
XoX_2_9-5	Thymus	Thymus	Pre-T	T	0.40761	1930241	0.9856	88490	0.0110414	0.800531	45693	-5.3623	13.3515
XoX_2_9-6	Thymus	Thymus	T-DP	T	0.542908	423540	0.9401	69385	0.00901988	0.687108	36253	26.9467	18.1212
XoX_2_9-7	Thymus	Thymus	T-DP	T	0.466499	821014	0.9672	70315	0.00891023	0.663358	31484	25.4562	25.9508
XoX_2_10-2	Thymus	Thymus	T-DP	T	0.847245	322927	0.9474	34127	0.00955525	0.796525	21286	23.3962	27.1862
XoX_2_10-3	Thymus	Thymus	T-DP	T	0.384037	509886	0.9494	42692	0.0151558	0.76122	23612	22.0407	25.5368
XoX_2_10-5	Thymus	Thymus	T-DP	T	0.846071	491972	0.9693	43365	0.0117993	0.821423	26096	22.0687	25.307
XoX_2_10-6	Thymus	Thymus	T-DP	T	0.800687	199222	0.9192	29708	0.0143252	0.791268	19577	24.8106	22.9265
XoX_2_10-7	Thymus	Thymus	T-DP	T	0.735392	343466	0.962	38562	0.0115199	0.803278	24350	25.3258	22.5736
XoX_2_11-1	Thymus	Thymus	T-DP	T	0.903324	217863	0.9194	36372	0.0209237	0.792643	24582	27.36	16.9396
XoX_2_11-2	Thymus	Thymus	T-DP	T	0.83112	601379	0.9694	43798	0.010668	0.78741	25611	22.298	25.3249
XoX_2_11-3	Thymus	Thymus	Pre-T	T	0.560938	2380759	0.9846	115601	0.00844084	0.517002	40036	32.9863	22.2543
XoX_2_11-4	Thymus	Thymus	T-DP	T	0.570707	1080566	0.949	72982	0.0111079	0.792634	39379	26.0811	24.0165
XoX_2_11-5	Thymus	Thymus	T-DP	T	0.709516	450701	0.9756	43487	0.016274	0.810288	26259	24.808	26.0399
XoX_2_11-6	Thymus	Thymus	T-DP	T	0.509377	2706373	0.9815	122123	0.00613299	0.624149	41042	22.6566	24.8002
XoX_2_11-7	Thymus	Thymus	T-Prol	T	0.423832	105643	0.8511	22528	0.0209235	0.782449	15752	24.8984	20.8418
XoX_2_11-8	Thymus	Thymus	T-DP	T	0.717318	327081	0.9639	42576	0.0138745	0.772078	25954	25.001	22.5727
XoX_2_12-1	Thymus	Thymus	Pre-T	T	0.648404	1917173	0.9831	95929	0.0118997	0.75779	46547	26.2256	24.0727
XoX_2_12-4	Thymus	Thymus	T-DP	T	0.595953	284147	0.9623	40247	0.0309993	0.716004	23736	25.2516	26.546
XoX_2_12-5	Thymus	Thymus	T-DP	T	0.714526	469013	0.96	53605	0.0118283	0.702509	28292	25.2153	22.5561
XoX_2_12-6	Thymus	Thymus	Pre-T	T	0.81708	1034197	0.9761	66758	0.0115921	0.801792	34530	21.1049	26.4315
XoX_2_12-7	Thymus	Thymus	Pre-T	T	0.596295	493845	0.9612	40908	0.0151943	0.742104	22921	22.999	26.9
XoX_2_12-8	Thymus	Thymus	Pre-T	T	0.715356	637860	0.9786	61780	0.0101792	0.782179	34294	27.2254	24.9325
XoX_4_1-1	Thymus	Thymus	T-Prol	T	0.380059	549125	0.9722	43771	0.0164029	0.770899	25083	16.2046	28.504
XoX_4_1-2	Thymus	Thymus	T-DP	T	0.682298	232780	0.9669	34907	0.0168501	0.761194	21238	15.8536	26.1532
XoX_4_1-3	Thymus	Thymus	T-DP	T	0.586167	288566	0.9688	49728	0.0100899	0.669522	26493	16.9476	25.7141
XoX_4_1-4	Thymus	Thymus	T-DP	T	0.873143	1694014	0.9732	96846	0.0211964	0.746432	40515	18.6147	25.1534
XoX_4_1-5	Thymus	Thymus	T-DP	T	0.655337	240944	0.9704	28814	0.0176956	0.750885	17287	16.1973	25.7032
XoX_4_1-7	Thymus	Thymus	T-DP	T	0.432127	567246	0.9825	48257	0.00866242	0.746669	26683	16.5517	26.3397
XoX_4_1-8	Thymus	Thymus	T-DP	T	0.564948	621014	0.9789	58899	0.0168594	0.716073	29535	17.9206	25.2045
XoX_4_2-1	Thymus	Thymus	T-DP	T	0.592964	251150	0.9598	39451	0.0191665	0.723632	23377	16.7101	26.451
XoX_4_2-2	Thymus	Thymus	T-DP	T	0.87348	682116	0.9727	74555	0.00752324	0.641298	34325	18.2522	25.1463
XoX_4_2-3	Thymus	Thymus	T-DP	T	0.920106	409682	0.9724	46413	0.0116743	0.756448	25436	16.4868	25.5481
XoX_4_2-4	Thymus	Thymus	Pre-T	T	0.651764	720679	0.9778	52711	0.0326907	0.704085	27518	16.2355	28.4089
XoX_4_2-5	Thymus	Thymus	T-DP	T	0.785719	721828	0.9787	53818	0.00994248	0.820989	28867	17.9576	25.0942
XoX_4_2-6	Thymus	Thymus	T-DP	T	0.739076	383581	0.9531	55511	0.0144304	0.758156	31412	16.9776	26.0747
XoX_4_2-7	Thymus	Thymus	T-DP	T	0.494707	461559	0.8579	35628	0.0189381	0.731026	20575	16.6116	25.5852
XoX_4_2-8	Thymus	Thymus	Pre-T	T	0.752729	1322958	0.9758	80486	0.0175172	0.760579	37870	16.4162	28.8508
XoX_4_3-1	Thymus	Thymus	T-DP	T	0.629627	216829	0.9677	33486	0.0133894	0.759631	20689	15.7985	26.1382
XoX_4_3-2	Thymus	Thymus	T-DP	T	0.779248	426976	0.9737	42976	0.0112071	0.779063	25387	17.1167	25.5815
XoX_4_3-4	Thymus	Thymus	T-DP	T	0.732161	269692	0.9782	38204	0.0118651	0.740603	21778	16.4725	25.6966
XoX_4_3-6	Thymus	Thymus	T-DP	T	0.785396	195265	0.9461	33806	0.0178357	0.748122	20634	15.5964	26.2588
XoX_4_3-7	Thymus	Thymus	T-DP	T	0.479624	187595	0.9586	24396	0.0828871	0.613092	13935	15.3608	6.40963
XoX_4_3-8	Thymus	Thymus	T-DP	T	0.523451	1577218	0.9838	103534	0.0139177	0.642649	40107	18.4618	25.1353
XoX_4_4-1	Thymus	Thymus	T-DP	T	0.947287	494697	0.973	42114	0.0144757	0.800684	24712	16.2484	25.7753
XoX_4_4-2	Thymus	Thymus	T-DP	T	0.714436	288344	0.9543	36550	0.0145599	0.748974	21596	16.4859	26.1383
XoX_4_4-3	Thymus	Thymus	T-DP	T	0.699523	267424	0.8645	28155	0.0138365	0.795205	17731	16.0489	25.7569
XoX_4_4-4	Thymus	Thymus	T-DP	T	0.689299	159846	0.9632	37531	0.0172862	0.593749	19430	15.5518	26.1862
XoX_4_4-5	Thymus	Thymus	T-DP	T	0.608478	502976	0.9782	43709	0.00911189	0.832575	24058	17.5498	25.1534
XoX_4_4-6	Thymus	Thymus	T-DP	T	0.741933	500439	0.9238	48579	0.0189153	0.758888	27735	16.1999	26.2656
XoX_4_4-7	Thymus	Thymus	T-DP	T	0.546352	182247	0.9449	27215	0.0215586	0.649311	14987	15.8919	25.7152
XoX_4_5-1	Thymus	Thymus	T-DP	T	0.847093	447457	0.9721	47461	0.0124713	0.779882	27550	17.7474	25.2309
XoX_4_5-2	Thymus	Thymus	T-DP	T	0.388715	230384	0.968	33722	0.0112703	0.767837	21066	16.1251	25.8341
XoX_4_5-3	Thymus	Thymus	T-DP	T	0.55887	1597974	0.9832	97272	0.0068601	0.721708	45255	19.5851	25.4115
XoX_4_5-4	Thymus	Thymus	T-DP	T	0.697066	782963	0.9818	72971	0.00797507	0.779337	36800	18.0518	25.1602
XoX_4_5-8	Thymus	Thymus	T-DP	T	0.634643	261938	0.9465	40267	0.0113921	0.675268	21967	15.9807	27.4675
XoX_4_6-1	Thymus	Thymus	T-DP	T	0.743146	2174302	0.9824	114431	0.00952289	0.764216	44696	18.376	25.1253
XoX_4_6-2	Thymus	Thymus	T-DP	T	0.567937	216628	0.9649	45116	0.00787877	0.546946	21131	15.9665	27.1078
XoX_4_6-3	Thymus	Thymus	T-DP	T	0.572814	232674	0.9517	34119	0.0130845	0.742255	20515	15.8626	26.4521
XoX_4_6-4	Thymus	Thymus	T-DP	T	0.466874	314963	0.9753	42736	0.0125944	0.761021	24797	16.4751	29.0863
XoX_4_6-5	Thymus	Thymus	T-Prol	T	0.45484	192935	0.9168	24410	0.0136896	0.776485	15533	15.8204	25.7534
XoX_4_6-6	Thymus	Thymus	Pre-T	T	0.564	1531975	0.9661	101615	0.0182786	0.767141	49941	34.4074	23.8576
XoX_4_6-8	Thymus	Thymus	T-DP	T	0.686142	692257	0.9788	65794	0.0124791	0.709046	31791	17.9246	25.1448
XoX_4_7-1	Thymus	Thymus	T-DP	T	0.6028	713781	0.9786	55461	0.0202522	0.658228	26475	16.6782	25.5354
XoX_4_7-2	Thymus	Thymus	T-DP	T	0.867817	1291920	0.9851	78163	0.0104256	0.750138	33750	17.946	25.0921
XoX_4_7-3	Thymus	Thymus	T-DP	T	0.795048	605695	0.9752	59884	0.00822498	0.744773	31691	17.3954	25.3637
XoX_4_7-4	Thymus	Thymus	T-DP	T	0.541316	1584984	0.9858	101758	0.00622874	0.768549	43597	18.4831	25.1583
XoX_4_7-5	Thymus	Thymus	T-DP	T	0.63072	381079	0.9531	38578	0.013982	0.794157	22494	17.6824	25.2439
XoX_4_7-6	Thymus	Thymus	T-DP	T	0.422631	203155	0.9467	31314	0.0334182	0.777607	19681	15.9302	25.877
XoX_4_7-7	Thymus	Thymus	Pre-T	T	0.578365	206854	0.9704	23180	0.0165664	0.796678	15680	15.632	27.5021
XoX_4_7-8	Thymus	Thymus	T-DP	T	0.695895	712776	0.9643	53216	0.0151947	0.7783	28624	17.6217	25.24
XoX_4_8-1	Thymus	Thymus	T-DP	T	0.708463	762035	0.9723	51066	0.0158447	0.702424	26678	17.0893	25.4691
XoX_4_8-2	Thymus	Thymus	T-DP	T	0.787236	923295	0.9804	62701	0.0100475	0.791231	34692	18.2181	25.1389
XoX_4_8-3	Thymus	Thymus	Pre-T	T	0.864192	598280	0.9759	48332	0.0111661	0.784304	27039	15.9582	29.3742
XoX_4_8-4	Thymus	Thymus	T-Prol	T	0.624009	260476	0.9652	36850	0.0175387	0.787815	21882	16.2015	28.7552
XoX_4_8-5	Thymus	Thymus	T-DP	T	0.673682	686360	0.9826	51454	0.018264	0.691103	25082	17.8582	25.1128
XoX_4_8-7	Thymus	Thymus	T-DP	T	0.803351	132814	0.9594	22134	0.0171549	0.800398	14922	16.0609	25.6463
XoX_4_8-8	Thymus	Thymus	T-DP	T	0.6959	522073	0.9693	51854	0.00912753	0.755409	27569	16.9332	25.7363
XoX_4_9-1	Thymus	Thymus	T-DP	T	0.84166	863396	0.977	70867	0.0128496	0.779333	35172	17.9679	25.1885
XoX_4_9-2	Thymus	Thymus	T-DP	T	0.434152	166711	0.9427	23085	0.0505618	0.649599	13517	15.4177	26.0186
XoX_4_9-3	Thymus	Thymus	T-DP	T	0.620085	236344	0.941	29980	0.0160514	0.737992	17929	16.0266	25.7034
XoX_4_9-4	Thymus	Thymus	T-DP	T	0.727748	715107	0.9812	63030	0.00740614	0.703903	29835	17.5514	25.2718
XoX_4_9-6	Thymus	Thymus	T-DP	T	0.834213	546273	0.965	84714	0.00807894	0.683582	39196	18.1188	25.2157
XoX_4_9-7	Thymus	Thymus	T-DP	T	0.618905	138605	0.9247	22024	0.0117741	0.757401	14269	15.9799	26.0495
XoX_4_9-8	Thymus	Thymus	Pre-T	T	0.864452	543067	0.9713	59609	0.0151414	0.742522	31345	39.4766	-5.77161
XoX_4_10-1	Thymus	Thymus	T-DP	T	0.887856	158177	0.947	25079	0.0160658	0.766019	16248	16.2041	25.7412
XoX_4_10-2	Thymus	Thymus	T-DP	T	0.569431	166900	0.9511	28060	0.0113205	0.6701	16356	15.8663	25.9258
XoX_4_10-3	Thymus	Thymus	T-DP	T	0.573229	153490	0.9221	24187	0.0137879	0.786745	16187	15.7906	25.8941
XoX_4_10-4	Thymus	Thymus	T-DP	T	0.477619	1294089	0.9822	79159	0.0160241	0.686062	32552	17.8861	25.1192
XoX_4_10-6	Thymus	Thymus	T-DP	T	0.471765	251180	0.9468	47167	0.0193608	0.750419	27523	16.3453	28.6241
XoX_4_10-7	Thymus	Thymus	T-DP	T	0.678772	114264	0.9417	21309	0.0172787	0.819701	14491	16.0909	25.6284
XoX_4_10-8	Thymus	Thymus	T-DP	T	0.815529	469249	0.9796	57191	0.0101227	0.786365	32218	18.0654	25.1617
XoX_4_11-2	Thymus	Thymus	T-DP	T	0.564285	280440	0.9424	35709	0.0274198	0.713322	20989	15.8234	25.9699
XoX_4_11-3	Thymus	Thymus	T-DP	T	0.953713	861238	0.9612	77106	0.00778114	0.636773	32554	17.7574	25.2029
XoX_4_11-4	Thymus	Thymus	Pre-T	T	0.576107	459707	0.9697	43720	0.012782	0.753408	24350	16.1912	28.796
XoX_4_11-5	Thymus	Thymus	T-DP	T	0.810497	409101	0.9791	33865	0.00922837	0.718618	18598	16.2163	25.5646
XoX_4_11-6	Thymus	Thymus	T-DP	T	0.798571	278701	0.9589	41811	0.0144454	0.661931	22075	16.1237	26.0377
XoX_4_11-7	Thymus	Thymus	T-DP	T	0.871965	271181	0.9766	30157	0.0137633	0.655901	16346	15.9322	25.7879
XoX_4_11-8	Thymus	Thymus	T-DP	T	0.776972	480400	0.9768	41869	0.0109663	0.752824	24121	17.0278	25.6443
XoX_4_12-2	Thymus	Thymus	T-DP	T	0.68524	1061588	0.9819	72404	0.011193	0.745857	32734	17.956	25.0935
XoX_4_12-3	Thymus	Thymus	T-DP	T	0.804746	542639	0.9763	51680	0.014879	0.773162	29087	17.1976	25.4731
XoX_4_12-4	Thymus	Thymus	T-DP	T	0.817274	809377	0.9781	72200	0.0151526	0.730526	34544	17.7484	25.2451
XoX_4_12-5	Thymus	Thymus	T-DP	T	0.789979	369669	0.9748	52679	0.00913753	0.605497	25079	16.0833	26.5102
XoX_4_12-6	Thymus	Thymus	T-DP	T	0.630786	748694	0.9684	63324	0.00946516	0.798291	33662	17.9486	25.2172
XoX_4_12-7	Thymus	Thymus	T-DP	T	0.748095	420395	0.9675	46481	0.0120974	0.76115	27821	22.0314	25.7148
XoX_4_12-8	Thymus	Thymus	Pre-T	T	0.855643	419999	0.9802	45919	0.0167833	0.779242	26817	16.1508	28.1333
