## Supplementary material for "Genomic Architecture of Cells in Tissues (GeACT): Study of Human Mid-gestation Fetus": Table S4 (part 1 of 3)

### Sheet: Meta
module	size	TF	PPI	GO	KEGG	class	avgCor_Lung.Fibro-0	avgCor_Ovary.Granulosa-R-Al	avgCor_Pancreas.Fibro-PAMR1+SOX6+	avgCor_Small intestine.Fibro-COL14A1	avgCor_Small intestine.Fibro-COL6A5	avgCor_Small intestine.SM-Visceral	avgCor_Small intestine.T	avgCor_Stomach.Fibro-ADAM28	avgCor_Stomach.Fibro-FBLN1	avgCor_Stomach.Fibro-IRF1	avgExpr_Lung.Fibro-0	avgExpr_Ovary.Granulosa-R-Al	avgExpr_Pancreas.Fibro-PAMR1+SOX6+	avgExpr_Small intestine.Fibro-COL14A1	avgExpr_Small intestine.Fibro-COL6A5	avgExpr_Small intestine.SM-Visceral	avgExpr_Small intestine.T	avgExpr_Stomach.Fibro-ADAM28	avgExpr_Stomach.Fibro-FBLN1	avgExpr_Stomach.Fibro-IRF1
MD224	33	TRUE	TRUE	TRUE	FALSE	Cell cycle	0.0820815	0.0787387	0.249056	0.14881	0.187222	0.203629	0.0690883	0.0990588	0.219206	0.115384	248.923	275.64	379.915	399.465	369.814	308.757	404.612	251.968	411.77	512.234
MD9	14	FALSE	TRUE	TRUE	TRUE	Cell cycle	0.0960915	0.0224374	0.0348862	0.0514637	0.0657744	0.0291413	0.134676	0.0597714	0.046594	0.057665	36.9667	48.5478	38.6806	37.455	45.3766	44.9092	70.9644	56.6158	43.6571	54.3384
MD182	18	FALSE	TRUE	TRUE	FALSE	Cell cycle	0.0337276	0.0154692	0.0540545	0.0300721	0.0438301	0.0327761	0.069979	0.124727	0.0945624	0.0927137	149.527	196.963	155.744	180.395	177.958	163.67	325.207	227.224	220.522	255.497
MD166	240	TRUE	TRUE	TRUE	TRUE	Cell cycle	0.0291706	0.0241996	0.0321392	0.0319378	0.0367644	0.0250513	0.2824	0.0318713	0.04194	0.0329594	62.5783	75.7706	54.4543	55.6401	58.1013	60.5447	78.8343	66.1737	60.6119	64.5557
MD49	39	TRUE	TRUE	TRUE	TRUE	Cell cycle	0.0243538	0.156077	0.0378137	0.0339957	0.0303744	0.0118479	0.18553	0.0290031	0.0399509	0.0183097	7.57727	19.3986	4.61102	6.73119	7.24434	7.04658	17.1296	7.66122	8.35537	7.82272
MD24	20	TRUE	FALSE	TRUE	FALSE	Cell cycle	0.104354	0.0448391	0.0598293	0.0320106	0.0307262	0.0394585	0.05534	0.0253256	0.0396691	0.0320767	198.516	312.566	181.107	215.95	216.63	218.812	244.445	267.164	258.559	270.989
MD160	26	TRUE	FALSE	TRUE	FALSE	Cell cycle	0.0363139	0.0104856	0.0248024	0.0156826	0.0229273	0.0220073	0.104167	0.0143901	0.0316009	0.0185294	49.6091	47.812	38.5747	39.5686	38.563	45.9612	32.6401	43.1983	43.0261	38.3611
MD162	35	TRUE	TRUE	TRUE	TRUE	Cell cycle	0.0348918	0.0112642	0.0184756	0.0254617	0.0165087	0.0165451	0.116464	0.0140173	0.027796	0.016372	93.3269	108.787	84.7398	83.9485	93.9831	91.7266	93.9294	96.0883	88.5033	86.6808
MD164	27	TRUE	TRUE	TRUE	FALSE	Cell cycle	0.0266088	0.0119081	0.0204908	0.025175	0.0148647	0.0135961	0.124344	0.0200987	0.0221899	0.0160243	52.2522	119.786	44.3833	40.7547	43.1293	47.4076	42.508	47.9208	39.9364	43.6093
MD157	27	TRUE	FALSE	TRUE	FALSE	Cell cycle	0.0278403	0.0181575	0.014242	0.0191036	0.0184453	0.019629	0.104664	0.0244121	0.0243157	0.0155783	76.7404	77.4689	55.7914	52.7343	57.0511	74.714	53.3095	73.21	67.91	64.0782
MD155	17	TRUE	FALSE	TRUE	FALSE	Cell cycle	0.0301103	0.0197668	0.0266901	0.0234041	0.017191	0.00932505	0.0958836	0.0135298	0.0242581	0.0140651	89.0203	101.152	74.3574	71.3199	86.9505	81.9603	72.1844	83.9666	75.8837	74.4851
MD99	28	TRUE	FALSE	TRUE	TRUE	Development	0.080123	0.0636958	0.193076	0.142575	0.176077	0.166663	0.0710091	0.0827655	0.161821	0.0643863	412.644	386.537	416.664	508.095	437.104	401.419	480.807	390.408	637.874	694.703
MD107	32	FALSE	TRUE	TRUE	TRUE	Development	0.115904	0.0272494	0.0940651	0.088969	0.0461936	0.270329	0.0405961	0.0375464	0.122689	0.0609113	757.273	136.008	1738.74	3024.91	768.427	896.295	73.1511	723.137	2620.6	602.106
MD37	20	FALSE	FALSE	TRUE	FALSE	Development	0.0956215	0.125657	0.0723798	0.0680796	0.0478477	0.0596364	0.0983066	0.0437782	0.0808605	0.060857	209.017	279.043	183.049	182.263	185.261	196.696	211.543	171.096	145.241	173.1
MD189	57	TRUE	TRUE	TRUE	TRUE	Development	0.0620265	0.0193374	0.0848527	0.106546	0.0295271	0.10718	0.0320941	0.0363505	0.214549	0.0424751	371.388	122.851	1204.8	1735.18	493.398	537.026	39.7267	480.846	1627.18	408.362
MD203	41	TRUE	TRUE	TRUE	TRUE	Development	0.0334837	0.0125736	0.0296182	0.0824135	0.058274	0.100347	0.0245135	0.0620966	0.202447	0.0803134	387.179	68.037	192.84	213.219	317.544	623.627	25.1196	393.297	268.415	319.686
MD222	25	FALSE	TRUE	TRUE	TRUE	Development	0.0639889	0.0379899	0.0377323	0.0496851	0.0442679	0.0714626	0.0362575	0.100834	0.042188	0.146917	562.983	158.911	1998.77	3114.82	909.256	922.886	149.054	982.913	2705.04	793.103
MD173	36	TRUE	TRUE	TRUE	TRUE	Development	0.055132	0.0188566	0.0614328	0.0627466	0.0686476	0.0511676	0.028431	0.120804	0.0470541	0.0895641	408.472	109.444	1461.45	2260.37	742.641	749.914	26.3068	614.506	1983.59	488.597
MD206	15	FALSE	FALSE	TRUE	FALSE	Development	0.0515933	0.0121932	0.0444043	0.0445351	0.0927971	0.0480054	0.0150548	0.0831677	0.0545825	0.141707	414.007	140.374	353.456	619.611	337.058	436.242	53.2888	323.753	520.208	278.184
MD60	17	TRUE	TRUE	TRUE	TRUE	Development	0.0333063	0.0155193	0.217504	0.0776124	0.0192227	0.0340533	0.027836	0.0225969	0.0678692	0.0361431	121.915	47.2806	423.841	276.366	154.029	172.598	8.35669	152.976	445.177	133.511
MD215	14	TRUE	FALSE	TRUE	FALSE	Development	0.021919	0.00859927	0.0373462	0.0318935	0.116999	0.0233864	0.0164766	0.0886468	0.0254872	0.143002	146.174	35.5971	168.31	75.8018	251.811	90.7959	39.1597	229.181	58.9636	184.785
MD80	41	FALSE	TRUE	TRUE	TRUE	Development	0.0614126	0.0219084	0.0217946	0.19059	0.0311558	0.0473933	0.00996174	0.022995	0.065107	0.0412322	366.857	108.651	301.731	403.823	308.473	380.463	47.1962	273.088	298.702	238.149
MD95	53	FALSE	TRUE	TRUE	TRUE	Development	0.0472734	0.0125236	0.0242396	0.0340815	0.15076	0.0388844	0.0304052	0.0600265	0.0293149	0.0838426	350.413	58.716	251.726	390.166	410.597	425.921	16.5428	274.712	357.947	224.854
MD34	32	FALSE	TRUE	TRUE	FALSE	Development	0.215712	0.0169043	0.0451376	0.0241763	0.0200931	0.0440024	0.0272358	0.0219693	0.0337354	0.0472392	552.915	53.8259	348.69	333.693	191.085	246.64	37.0129	164.137	332.86	143.881
MD73	24	FALSE	TRUE	TRUE	TRUE	Development	0.0464564	0.0235203	0.170818	0.0358738	0.0526695	0.0403189	0.00480618	0.0282988	0.0217123	0.0436378	396.097	41.8039	497.168	343.185	305.156	241.192	24.8144	199.901	181.585	166.516
MD39	25	TRUE	FALSE	TRUE	TRUE	Development	0.0627493	0.0978652	0.0415973	0.0337144	0.0358779	0.0317746	0.0491908	0.0397885	0.0321472	0.0405952	200.496	324.698	245.426	212.791	224.275	206.056	291.901	216.134	251.354	226.654
MD212	27	TRUE	TRUE	TRUE	TRUE	Development	0.0290911	0.0155058	0.012175	0.0269087	0.0546456	0.0335224	0.00761988	0.101948	0.0192172	0.164359	160.316	35.5639	133.716	102.317	209.772	117.022	14.988	348.053	100.204	266.613
MD109	45	TRUE	TRUE	TRUE	FALSE	Development	0.0224668	0.00884958	0.0120074	0.0300731	0.0335961	0.217948	0.0207499	0.0261153	0.0347488	0.0290866	82.4526	62.1774	72.9908	58.2315	442.521	152.778	20.7563	233.242	48.2379	178.632
MD91	59	TRUE	TRUE	TRUE	TRUE	Development	0.0220081	0.00917996	0.0179114	0.0117771	0.175834	0.0429492	0.0181303	0.045809	0.0153199	0.0564685	277.383	53.4722	430.635	552.732	509.181	262.757	25.3492	345.882	424.216	273.568
MD79	15	FALSE	FALSE	TRUE	TRUE	Development	0.0515141	0.0249003	0.0206167	0.104747	0.0260001	0.0388097	0.0242455	0.0398393	0.032027	0.0366766	239.928	140.71	288.772	347.451	211.455	241.505	81.7681	189.062	199.408	173.196
MD85	110	TRUE	TRUE	TRUE	TRUE	Development	0.0338899	0.0107196	0.0238399	0.182375	0.0109793	0.0314037	0.0212107	0.0110728	0.0338174	0.015451	271.767	90.5069	650.985	911.275	263.659	293.522	20.9222	271.585	764.088	222.906
MD81	11	TRUE	FALSE	TRUE	FALSE	Development	0.0308814	0.0284093	0.0310706	0.0899385	0.0281251	0.0289237	0.00028036	0.0440171	0.0347554	0.033425	142.488	117.085	133.436	126.293	125.884	137.063	106.557	129.004	97.1927	114.428
MD59	100	TRUE	TRUE	TRUE	TRUE	Development	0.0337511	0.0152521	0.0980024	0.0511644	0.0177019	0.0355879	0.0185742	0.0164648	0.0372286	0.0208524	228.842	128.285	705.848	974.321	284.342	332.529	35.7624	321.207	868.502	261.263
MD116	38	TRUE	TRUE	TRUE	TRUE	Development	0.0375269	0.0114215	0.00835101	0.0289774	0.0304869	0.118401	0.0128916	0.0192336	0.0482931	0.0270399	358.642	112.717	231.327	240.193	271.713	509.262	43.9412	323.031	313.241	268.748
MD177	37	TRUE	TRUE	TRUE	TRUE	Development	0.01829	0.00905067	0.0161365	0.0175453	0.0532231	0.014703	0.00599252	0.097947	0.010477	0.0894126	162.293	53.8603	219.203	158.396	205.433	125.765	49.3451	224.86	151.08	198
MD33	20	TRUE	FALSE	TRUE	TRUE	Development	0.134313	0.0111751	0.0273691	0.0160249	0.0202807	0.0182449	0.0234504	0.00995148	0.027439	0.0326867	278.416	86.0425	183.655	157.291	148.443	127.857	31.7912	146.248	152.618	132.508
MD6	27	FALSE	TRUE	TRUE	FALSE	Development	0.129215	0.019022	0.0234511	0.0198306	0.0254071	0.0251546	0.0092049	0.0168371	0.0261645	0.022124	424.068	48.8794	360.762	272.809	167.775	180.205	12.1156	317.073	177.267	255.692
MD213	17	FALSE	FALSE	TRUE	FALSE	Development	0.0270455	0.00758007	0.0187112	0.0110553	0.0463091	0.0351549	-0.0118895	0.0491954	0.0254441	0.106947	140.73	135.918	188.967	86.2757	176.365	103.427	36.4964	179.498	67.3715	168.253
MD45	120	TRUE	TRUE	TRUE	TRUE	Development	0.0236639	0.172848	0.0112933	0.0172083	0.0132422	0.0160757	0.0086869	0.0139759	0.0172543	0.0130818	169.06	269.17	370.913	451.823	220.919	229.41	93.0127	205.146	441.636	176.519
MD41	29	TRUE	FALSE	TRUE	FALSE	Development	0.0154143	0.120295	0.00805097	0.0183411	0.0189412	0.0185432	0.0134193	0.0157125	0.0172571	0.0264595	303.849	194.892	151.184	158.913	189.411	185.998	61.6932	203.537	136.363	163.421
MD89	11	FALSE	TRUE	TRUE	TRUE	ECM organization	0.1261	0.0381791	0.168195	0.129126	0.157578	0.0908241	0.049074	0.0817293	0.0861095	0.0757263	649.598	194.291	3007.3	4225.14	1168.57	1352.31	26.3827	1153.19	3714.64	915.01
MD32	21	FALSE	TRUE	TRUE	TRUE	ECM organization	0.171864	0.0261417	0.100889	0.0939929	0.0802292	0.111257	0.0403928	0.0585619	0.0752653	0.0719528	848.682	191.136	2344.55	3353.09	999.665	1007.03	64.8847	907.037	2965.25	740.718
MD214	24	TRUE	TRUE	TRUE	TRUE	ECM organization	0.0203355	0.0149239	0.0128009	0.014924	0.0878962	0.0258624	0.0204495	0.145604	0.0138827	0.208118	332.425	40.1204	362.071	359.789	431.666	225.792	54.6207	409.837	250.907	340.203
MD178	25	TRUE	TRUE	TRUE	TRUE	ECM organization	0.0166359	0.00740713	0.0146219	0.0157416	0.0891085	0.0570992	0.00964138	0.174131	0.0162959	0.160713	129.659	41.5072	232.592	174.013	442.09	199.759	48.0016	457.841	164.652	356.924
MD205	42	TRUE	TRUE	TRUE	TRUE	ECM organization	0.0434513	0.0261548	0.0274463	0.0354373	0.0673864	0.0230504	0.0176977	0.10347	0.0525701	0.164457	432.064	76.9329	307.363	334.444	272.213	392.766	29.6178	296.103	479.666	238.448
MD82	37	FALSE	TRUE	TRUE	TRUE	ECM organization	0.0355195	0.0162673	0.0392374	0.140575	0.0466576	0.0479395	0.0253023	0.0437532	0.0593735	0.0433128	544.699	68.6955	381.623	360.874	438.812	635.302	21.3044	408.642	431.624	328.826
MD110	12	TRUE	FALSE	TRUE	FALSE	ECM organization	0.0166792	0.00724508	0.0582752	0.0365773	0.0390404	0.186321	0.019502	0.0352235	0.0372201	0.0439175	258.781	62.8888	347.764	186.084	502.498	194.859	10.4266	441.405	216.046	359.012
MD30	22	FALSE	TRUE	TRUE	FALSE	ECM organization	0.163823	0.0230266	0.0280589	0.0372107	0.0143444	0.0113137	0.00823779	0.0284233	0.0311383	0.0303086	534.85	35.0427	115.136	202.283	222.491	312.411	12.7483	275.98	221.395	225.591
MD188	17	FALSE	FALSE	TRUE	FALSE	ECM organization	0.056096	0.0111235	0.0533122	0.0452644	0.0107635	0.0328216	0.0164154	0.0149095	0.109854	0.024758	190.638	52.6929	261.032	333.053	198.187	209.637	20.0492	306.096	488.172	229.11
MD122	22	TRUE	FALSE	TRUE	FALSE	Gene expression regulation	0.0662319	0.0687062	0.0834074	0.112109	0.109562	0.145843	0.270685	0.0456188	0.0901291	0.0604983	105.37	82.3185	128.83	171.727	190.606	170.487	1501.37	91.3244	135.098	253.236
MD15	27	TRUE	TRUE	TRUE	FALSE	Gene expression regulation	0.114023	0.0730818	0.170647	0.110767	0.14318	0.155614	0.0394794	0.0703997	0.12786	0.0271749	385.34	265.61	399.85	505.776	516.112	415.586	571.894	384.212	484.758	666.82
MD68	27	TRUE	TRUE	TRUE	TRUE	Gene expression regulation	0.0951852	0.0692191	0.107568	0.050536	0.0537353	0.0474724	0.0919181	0.0584512	0.0657229	0.0364243	367.761	472.928	337.847	371.067	376.234	447.539	426.917	451.676	465.428	421.46
MD113	22	TRUE	FALSE	TRUE	FALSE	Gene expression regulation	0.0450089	0.0196784	0.046508	0.0646242	0.0590146	0.12357	0.0169214	0.023543	0.0564704	0.0315284	117.276	127.856	128.722	133.459	137.139	137.509	523.08	97.4172	109.899	168.743
MD199	13	TRUE	FALSE	TRUE	FALSE	Gene expression regulation	0.0376745	0.0275931	0.0376598	0.0479998	0.0279187	0.0296318	0.0151775	0.0401516	0.0980562	0.0434897	195.74	143.103	209.084	166.746	163.238	167.278	74.8024	146.413	148.541	181.748
MD121	21	TRUE	FALSE	TRUE	FALSE	Gene expression regulation	0.0344397	0.0175147	0.0202375	0.0351004	0.0269788	0.0216782	0.18123	0.0185377	0.0256792	0.0199168	162.134	109.254	205.889	134.589	175.736	141.841	386.597	133.899	118.176	151.789
MD123	57	TRUE	TRUE	TRUE	TRUE	Immune	0.0729348	0.0628981	0.109896	0.085375	0.112606	0.105891	0.131958	0.0738467	0.107107	0.0337019	332.284	170.761	422.524	578.097	491.473	445.583	429.838	263.335	545.402	809.477
MD119	11	FALSE	TRUE	TRUE	TRUE	Immune	0.0242609	0.0837374	0.0248069	0.0533879	0.0749607	0.110974	0.110205	0.0329926	0.0289992	0.0479582	156.034	414.788	112.923	175.458	477.39	242.239	2098.06	193.298	167.666	253.751
MD97	31	TRUE	TRUE	TRUE	TRUE	Immune	0.018795	0.0381553	0.0329181	0.0587187	0.116109	0.047019	0.0610654	0.0440965	0.0245432	0.0583741	98.6997	171.651	112.881	141.905	351.898	169.917	828.867	168.808	138.522	166.88
MD135	46	TRUE	TRUE	TRUE	TRUE	Immune	0.0225843	0.0379947	0.0280916	0.0353062	0.0357706	0.0360586	0.238365	0.0202616	0.021496	0.0226302	82.5113	150.307	89.7115	84.8233	176.055	106.968	793.245	83.0858	86.326	109.929
MD136	18	TRUE	FALSE	TRUE	FALSE	Immune	0.0377018	-0.00619107	0.0211497	0.0223387	0.0134797	0.0131512	0.27952	0.00687046	0.00225808	0.0172132	39.0689	86.4627	57.5844	45.3199	52.9832	46.5975	264.688	47.0344	34.1694	46.2743
MD146	132	TRUE	TRUE	TRUE	TRUE	Immune	0.0194478	0.0145294	0.0115502	0.0144356	0.0138135	0.013014	0.250784	0.0124432	0.0135228	0.0115244	85.3543	47.4587	61.8473	63.2288	69.5651	64.1898	147.619	57.9159	56.2054	57.1734
MD126	23	TRUE	FALSE	TRUE	FALSE	Immune	0.0395073	0.0159906	0.0117925	0.0202428	0.0154735	0.0186802	0.189401	0.0154455	0.0214808	0.0111673	64.0425	72.9315	78.0729	93.423	86.3294	80.9701	89.2853	80.0835	92.2892	79.8064
MD154	22	TRUE	TRUE	TRUE	TRUE	Immune	0.0400669	0.031109	0.0220614	0.0128362	0.0236773	0.0204964	0.111461	0.0184457	0.0256727	0.0104907	49.9466	70.8076	44.1868	45.1445	48.5349	50.2822	56.6019	51.9616	46.6866	44.3393
MD42	31	TRUE	TRUE	TRUE	TRUE	Immune	0.0244181	0.101304	0.013565	0.0196754	0.0155882	0.0197853	0.0242325	0.0176032	0.0154333	0.0160733	140.065	268.419	152.288	159.226	260.884	161.678	801.156	142.829	123.857	157.852
MD51	48	TRUE	TRUE	TRUE	TRUE	Metabolism	0.230503	0.270895	0.364062	0.251851	0.27849	0.327287	0.0984516	0.19103	0.298878	0.0729081	595.194	352.323	701.716	988.232	837.606	748.748	657.533	443.322	969.606	1326.7
MD180	58	TRUE	TRUE	TRUE	TRUE	Metabolism	0.234782	0.175087	0.361867	0.27554	0.311238	0.353507	0.0859916	0.208777	0.292968	0.0813895	639.965	348.473	744.369	1127.01	949.529	844.762	875.478	465.321	994.455	1467.55
MD194	120	TRUE	TRUE	TRUE	TRUE	Metabolism	0.122322	0.111162	0.291357	0.199215	0.211708	0.246412	0.057472	0.111358	0.256803	0.0676544	430.151	303.606	511.072	718.499	605.675	543.357	619.712	335.999	668.612	932.355
MD66	144	TRUE	TRUE	TRUE	TRUE	Metabolism	0.117322	0.097564	0.278298	0.181417	0.19843	0.22319	0.0532331	0.106168	0.220003	0.0614542	431.674	310.603	499.61	676.902	593.788	525.969	587.457	353.182	642.435	896.541
MD84	132	TRUE	TRUE	TRUE	TRUE	Metabolism	0.12541	0.102189	0.228423	0.20556	0.199463	0.250501	0.0509298	0.106599	0.204971	0.0597317	438.28	302.366	495.003	699.714	602.65	531.905	615.021	337.599	634.371	908.759
MD98	148	TRUE	TRUE	TRUE	TRUE	Metabolism	0.116749	0.0873201	0.220192	0.181307	0.225879	0.23727	0.0493927	0.0966882	0.186857	0.0640647	347.101	227.393	416.043	579.982	526.562	449.382	592.262	267	505.003	766.303
MD114	161	TRUE	TRUE	TRUE	TRUE	Metabolism	0.116676	0.0859981	0.220151	0.180953	0.197558	0.249934	0.0451924	0.0936882	0.189028	0.0584271	347.15	236.321	398.791	567.07	498.421	433.894	503.631	264.734	502.933	738.921
MD108	13	FALSE	FALSE	TRUE	FALSE	Metabolism	0.124965	0.0901463	0.113689	0.100405	0.11157	0.132895	0.141659	0.110779	0.113075	0.092848	130.34	149.882	109.197	102.981	121.652	130.096	130.071	130.605	82.3223	109.872
MD77	26	TRUE	FALSE	TRUE	FALSE	Metabolism	0.0782082	0.0817044	0.0914037	0.124873	0.0959835	0.103577	0.0774032	0.0990559	0.12123	0.106995	165.962	168.241	177.378	181.735	166.037	198.875	115.272	184.128	138.286	162.547
MD211	15	FALSE	FALSE	TRUE	FALSE	Metabolism	0.0944408	0.0681133	0.0756869	0.0849932	0.0762455	0.0687289	0.116809	0.0815003	0.105497	0.1335	246.621	272.397	235.677	236.46	272.867	290.869	313.858	252.424	198.832	232.842
MD50	20	TRUE	FALSE	TRUE	FALSE	Metabolism	0.0461353	0.14893	0.125318	0.0773396	0.0790028	0.0837236	0.0265497	0.0606726	0.114752	0.022568	42.6209	64.1771	91.4499	79.785	125.097	81.7256	197.4	58.1544	88.0756	176.367
MD193	38	TRUE	FALSE	TRUE	TRUE	Metabolism	0.0686639	0.0349441	0.104652	0.0941774	0.0938035	0.111799	0.0469945	0.0541635	0.116032	0.0435387	245.515	160.07	257.277	308.188	301.632	233.066	324.731	216.868	285.565	391.829
MD159	70	TRUE	TRUE	TRUE	TRUE	Metabolism	0.0715563	0.0569521	0.0541684	0.0347872	0.0444596	0.0392462	0.177926	0.0396299	0.0452787	0.0325092	231.155	298.751	201.534	218.446	228.569	248.835	287.671	274.446	258.095	245.234
MD63	17	TRUE	FALSE	TRUE	FALSE	Metabolism	0.0354609	0.0339918	0.0949685	0.0712646	0.074697	0.106444	0.0140734	0.0167402	0.0659443	0.0535762	63.1689	102.566	88.3326	92.9627	97.2359	92.1968	126.236	53.4833	77.4187	115.406
MD165	37	TRUE	TRUE	TRUE	TRUE	Metabolism	0.0501214	0.0400316	0.0418868	0.045816	0.0333426	0.0355702	0.169964	0.0303978	0.0435832	0.0336428	151.651	188.993	151.326	163.834	189.005	180.465	252.523	182.917	143.648	209.946
MD62	22	TRUE	TRUE	TRUE	TRUE	Metabolism	0.0878458	0.0466134	0.158971	0.021933	0.0179115	0.0322739	0.066207	0.0263458	0.0267307	0.0284191	44.4112	74.8279	71.7812	32.0675	35.8936	33.6311	100.255	40.958	40.3664	52.6229
MD13	16	TRUE	FALSE	TRUE	FALSE	Metabolism	0.0888854	0.0390346	0.061728	0.0428178	0.0527314	0.0647598	0.00540729	0.0386076	0.0563976	0.0227424	84.9268	79.0796	118.82	115.748	147.088	107.783	121.441	91.3114	99.709	180.504
MD8	20	TRUE	TRUE	TRUE	TRUE	Metabolism	0.0945832	0.02699	0.0826545	0.026621	0.0181293	0.0228464	0.0555373	0.019486	0.0216799	0.0231142	48.9913	62.7745	89.2685	47.5922	50.4326	58.542	118.982	53.3106	54.4984	64.0642
MD143	24	TRUE	TRUE	TRUE	TRUE	Metabolism	0.0268202	0.0162947	0.0410829	0.0139477	0.0142439	0.0220223	0.0951431	0.0162728	0.0124129	0.0063025	74.3693	107.365	80.6291	86.8894	80.7024	82.8753	65.9416	147.27	144.42	130.592
MD145	44	TRUE	TRUE	TRUE	TRUE	Metabolism	0.0257563	0.0113653	0.0194685	0.0150963	0.0164751	0.0117834	0.100305	0.0159545	0.0138059	0.0105064	65.0703	92.7788	70.3473	75.4096	82.2559	107.326	100.381	87.2651	76.3792	77.374
MD10	11	FALSE	FALSE	TRUE	FALSE	Metabolism	0.0980786	-0.000824412	0.0130327	0.00962915	0.0155907	0.0235116	0.0094461	0.0270474	0.0191574	0.00985395	96.2018	85.6934	82.9138	80.2609	94.9589	102.31	110.233	91.6472	62.529	88.3309
MD101	16	TRUE	TRUE	TRUE	TRUE	Mitochondria	0.414459	0.520575	0.34121	0.317227	0.294427	0.341477	0.353362	0.240493	0.269859	0.240094	3071.81	4393.13	3193.69	2358.18	2462.76	2556.25	2941.49	1955.53	1980.06	1418.57
MD88	16	TRUE	TRUE	TRUE	TRUE	Mitochondria	0.403495	0.510042	0.335143	0.316636	0.300933	0.321627	0.359343	0.244493	0.270434	0.24443	3072.61	4390.27	3197.14	2359.44	2464.9	2556.7	2946.15	1959.94	1983.39	1421.82
MD167	21	TRUE	TRUE	TRUE	TRUE	Mitochondria	0.19641	0.30176	0.19123	0.174507	0.167415	0.162211	0.205046	0.157242	0.163233	0.145908	2378.12	3393.6	2480.23	1838.82	1924.32	1995.95	2282.54	1531.38	1543.4	1115.92
MD72	23	TRUE	TRUE	TRUE	TRUE	Mitochondria	0.160396	0.228083	0.175109	0.130562	0.120794	0.126269	0.165092	0.094169	0.122522	0.106871	2159.39	3062.21	2244.35	1651.44	1724.67	1789.13	2054.36	1371.67	1389.43	997.499
MD210	23	TRUE	TRUE	TRUE	TRUE	Mitochondria	0.114367	0.209477	0.11099	0.108337	0.105015	0.11524	0.143099	0.104485	0.126658	0.140826	2204.21	3099.41	2280.9	1708.62	1783.24	1847.4	2096.62	1436.29	1424.89	1062.92
MD74	28	TRUE	TRUE	TRUE	TRUE	Mitochondria	0.121271	0.20315	0.115479	0.132338	0.108648	0.115933	0.152944	0.0747187	0.100122	0.080657	1844.69	2620.68	1905.8	1425.88	1493.47	1547.67	1783.51	1209.12	1218.78	888.889
MD54	14	TRUE	FALSE	TRUE	TRUE	Mitochondria	0.0669419	0.100126	0.0588894	0.0385575	0.0425726	0.0405628	0.0911333	0.0355992	0.0410777	0.036175	129.262	193.931	120.884	125.104	122.978	132.122	156.529	138.76	149.757	130.141
MD36	52	TRUE	TRUE	TRUE	TRUE	Mitochondria	0.0321176	0.0881892	0.0396781	0.0433801	0.0317764	0.0380292	0.0746897	0.02496	0.0404812	0.0332906	996.613	1400.48	1032.77	768.51	796.59	828.217	940.465	640.355	650.855	475.084
MD152	19	FALSE	TRUE	TRUE	TRUE	Mitochondria	0.0533666	0.0158836	0.0307133	0.0216174	0.0230553	0.0162806	0.0929329	0.0133771	0.024383	0.0107155	88.5929	113.682	68.3294	81.1841	83.9431	80.0576	72.6822	112.759	105.603	101.22
MD100	17	FALSE	FALSE	TRUE	FALSE	Morphogenesis	0.0350776	0.0167654	0.0229769	0.0478674	0.0897022	0.029902	0.0511709	0.0374106	0.0535453	0.0427221	32.3631	20.5512	24.1773	17.8568	16.9485	18.1314	17.6156	25.75	31.0795	19.132
MD227	21	TRUE	TRUE	TRUE	FALSE	Muscle	0.115116	0.0697979	0.17263	0.187996	0.209703	0.266231	0.0525334	0.0947208	0.187164	0.16291	261.708	285.491	346.801	462.896	499.533	419.496	577.228	299.991	461.167	678.813
MD174	11	FALSE	TRUE	TRUE	FALSE	Muscle	0.0415518	0.0251187	0.0647401	0.126734	0.118196	0.249406	0.0399559	0.151573	0.132536	0.155483	122.267	59.7775	98.1291	143.405	157.408	637.807	13.1591	161.636	142.749	135.198
MD117	87	TRUE	TRUE	TRUE	TRUE	Muscle	0.0271364	0.00939026	0.0213727	0.0458896	0.0415737	0.221001	0.0127569	0.0303575	0.0642112	0.0269038	160.531	124.806	141.345	109.405	153.693	369.656	89.3792	157.912	117.106	140.769
MD118	37	TRUE	FALSE	TRUE	FALSE	Muscle	0.0274294	0.00666945	0.0109161	0.0228586	0.0148276	0.1307	0.00890107	0.0136462	0.0237991	0.0191945	126.054	63.8927	63.0422	42.846	121.752	130.615	36.3843	121.454	49.0405	101.923
MD163	12	TRUE	FALSE	TRUE	FALSE	Posttranscriptional regulation	0.0547727	0.0201316	0.0343624	0.0237921	0.0205709	0.0117266	0.160534	0.0208001	0.0309611	0.0206747	158.362	242.065	143.611	166.08	177.043	181.165	149.474	225.022	197.392	196.611
MD19	28	TRUE	FALSE	TRUE	FALSE	Posttranscriptional regulation	0.0957845	0.0255895	0.0308416	0.0269897	0.0269486	0.0246523	0.0390905	0.0232816	0.0362306	0.0262046	108.248	122.461	105.133	100.129	102.368	115.44	113.757	106.139	92.2725	101.096
MD28	15	FALSE	FALSE	TRUE	FALSE	Posttranscriptional regulation	0.0967016	0.0215365	0.026148	0.0288811	0.0162067	0.0200578	0.0422167	0.028821	0.0338052	0.0278422	101.889	154.323	101.65	102.575	124.33	117.67	138.012	110.933	100.969	114.48
MD156	28	TRUE	TRUE	TRUE	FALSE	Posttranscriptional regulation	0.0238622	0.0150301	0.0263516	0.0209807	0.0160303	0.0181919	0.101475	0.0181423	0.0211703	0.0100162	59.5991	63.3948	55.8126	52.7028	55.6455	70.0678	57.3763	63.3214	51.761	58.5836
MD16	57	TRUE	TRUE	TRUE	TRUE	Protein folding	0.288385	0.154419	0.338436	0.303194	0.308771	0.366173	0.0959997	0.18497	0.285293	0.0886331	707.125	389.028	761.966	1146.45	965.641	859.729	953.174	484.869	983.492	1477.66
MD225	22	TRUE	TRUE	TRUE	TRUE	Protein folding	0.196657	0.0761415	0.244433	0.227782	0.230589	0.251139	0.210284	0.0996408	0.189618	0.158459	836.44	514.929	685.63	1120.37	884.372	763.497	1343.29	520.879	823.024	1201
MD142	31	TRUE	TRUE	TRUE	TRUE	Protein folding	0.176828	0.0663132	0.208911	0.213185	0.215697	0.238445	0.274173	0.0942539	0.169217	0.123614	749.1	416.629	640.802	1014.27	811.318	697.363	1161.88	496.695	769.943	1109.02
MD14	21	TRUE	TRUE	TRUE	TRUE	Protein folding	0.0950019	0.0646917	0.106249	0.0835824	0.0658064	0.114625	0.0341978	0.0460008	0.0932466	0.0415843	205.209	141.196	269.947	298.143	267.901	194.107	179.033	156.712	243.482	296.289
MD217	23	TRUE	TRUE	TRUE	TRUE	RNA splicing	0.0258021	0.0571909	0.0795033	0.0645121	0.061451	0.0587876	0.0156778	0.0615351	0.145963	0.142483	175.905	160.615	261.292	194.496	265.616	238.06	121.348	296.238	296.973	480.621
MD148	16	FALSE	FALSE	TRUE	FALSE	RNA splicing	0.0295962	0.0106706	0.0201577	0.0211363	0.00625815	0.0158674	0.102086	0.0257228	0.0253753	0.0141888	49.7983	62.7678	45.4488	47.9649	52.7808	54.1789	51.2539	58.0825	46.2369	52.1127
MD76	30	TRUE	TRUE	TRUE	TRUE	Translation	0.325811	0.535638	0.409248	0.311032	0.319786	0.328057	0.574336	0.246426	0.331212	0.188136	1206.13	1354.39	1199.41	1284.18	1209.31	1284.12	1747.27	1254.96	1611.26	1281.18
MD106	48	TRUE	TRUE	TRUE	TRUE	Translation	0.306895	0.480508	0.377283	0.262592	0.273809	0.29557	0.530167	0.212327	0.310481	0.171164	1160.45	1211.7	1144.82	1257.76	1173.37	1275.91	1587.99	1187.53	1510.9	1211.23
MD170	22	FALSE	TRUE	TRUE	TRUE	Translation	0.326923	0.408092	0.340461	0.231722	0.23986	0.266793	0.407218	0.259976	0.387281	0.236313	1302.81	1236.82	1269.71	1449.73	1361.01	1478.62	1657.86	1288.05	1544.93	1332.59
MD172	33	TRUE	TRUE	TRUE	TRUE	Translation	0.272784	0.452981	0.350604	0.236858	0.250886	0.264223	0.495209	0.230358	0.272649	0.152981	955.38	1059.76	979.838	1029.04	942.411	1019.55	1302.72	1053.94	1352.73	1053.75
MD92	65	TRUE	TRUE	TRUE	TRUE	Translation	0.250698	0.392036	0.309179	0.208892	0.218387	0.22508	0.439334	0.162591	0.249915	0.13352	853.836	912.544	858.94	924.802	873.964	937.665	1179.21	889.301	1131.18	904.452
MD71	86	TRUE	TRUE	TRUE	TRUE	Translation	0.241939	0.379859	0.302872	0.192299	0.194372	0.210337	0.424737	0.147839	0.240526	0.119945	865.792	889.967	866.728	934.289	871.507	948.576	1139.57	897.381	1125.92	908.278
MD198	94	TRUE	TRUE	TRUE	TRUE	Translation	0.234262	0.324686	0.258703	0.164643	0.166129	0.177501	0.333794	0.136848	0.245634	0.119825	819.59	808.785	828.676	900.226	852.446	917.093	1084.25	842.059	1013.68	871.914
MD27	99	TRUE	TRUE	TRUE	TRUE	Translation	0.232335	0.299793	0.246567	0.155692	0.154631	0.172546	0.330028	0.126391	0.220309	0.112381	800.015	812.961	802.929	873.03	810.001	886.55	1026.71	831.041	1025.35	844.122
MD221	41	TRUE	TRUE	TRUE	TRUE	Translation	0.184457	0.319028	0.224812	0.1517	0.153439	0.156268	0.387382	0.128869	0.179651	0.110957	670.501	741.771	681.916	739.434	675.327	731.371	897.633	741.895	937.199	737.25
MD56	125	TRUE	TRUE	TRUE	TRUE	Translation	0.193319	0.327661	0.225607	0.143297	0.147027	0.159572	0.333173	0.11521	0.184531	0.0916392	706.76	734.551	714.304	769.298	728.373	780.906	936.385	742.808	902.819	766.857
MD171	19	FALSE	TRUE	TRUE	TRUE	Translation	0.189426	0.23429	0.204047	0.145791	0.145505	0.177583	0.27397	0.136702	0.232164	0.148508	374.788	354.931	390.426	407.078	389.378	441.901	443.67	386.737	500.551	411.106
MD93	26	TRUE	FALSE	TRUE	FALSE	Translation	0.219443	0.254708	0.207699	0.167206	0.17738	0.159889	0.227212	0.127469	0.216795	0.126453	628.407	634.739	609.012	702.964	705.794	722.819	860.224	621.656	678.1	684.445
MD105	28	FALSE	TRUE	TRUE	TRUE	Translation	0.194167	0.240129	0.203837	0.132006	0.128293	0.169356	0.279324	0.126707	0.200125	0.124028	315.97	275.831	320.997	315.972	300.175	334.834	345.659	305.224	375.938	305.263
MD140	135	TRUE	TRUE	TRUE	TRUE	Translation	0.178121	0.249563	0.202583	0.128194	0.130799	0.146299	0.350557	0.107772	0.170931	0.0854885	621.678	642.846	624.213	662.814	621.792	673.395	835.066	629.673	787.222	643.415
MD208	62	FALSE	TRUE	TRUE	TRUE	Translation	0.193057	0.209448	0.167557	0.123049	0.118531	0.12492	0.205356	0.12498	0.217382	0.159334	683.54	626.368	672.57	754.332	719.308	785.673	866.327	675.846	795.027	707.353
MD169	10	FALSE	TRUE	TRUE	FALSE	Translation	0.15925	0.177729	0.14855	0.106302	0.118656	0.0875121	0.164609	0.148782	0.201694	0.146041	476.672	289.757	526.436	455.877	481.856	481.016	542.569	380.093	409.731	429.909
MD94	25	TRUE	TRUE	TRUE	TRUE	Translation	0.158299	0.13199	0.150645	0.103407	0.115095	0.099745	0.168975	0.0827923	0.17664	0.103249	456	401.447	468.802	475.889	471.516	492.392	460.427	440.713	458.24	471.157
MD75	118	FALSE	TRUE	TRUE	TRUE	Translation	0.130882	0.173614	0.140165	0.0931599	0.0873689	0.0943881	0.204281	0.0740453	0.135233	0.0661117	415.011	385.374	428.744	451.104	421.219	461.701	498.93	422.52	510.704	428.643
MD70	36	FALSE	TRUE	TRUE	TRUE	Translation	0.141093	0.165557	0.163879	0.0870932	0.089167	0.0868371	0.16336	0.0757916	0.133384	0.0670118	546.974	500.68	586.793	541.917	577.889	591.371	827.529	532.627	531.519	597.765
MD104	18	FALSE	TRUE	TRUE	TRUE	Translation	0.120699	0.136621	0.12213	0.077453	0.0682853	0.0932599	0.193692	0.0479995	0.10331	0.0559504	233.996	204.137	229.108	225.929	225.78	234.852	249.461	214.337	240.741	213.718
MD197	25	TRUE	TRUE	TRUE	TRUE	Translation	0.0992547	0.137594	0.110478	0.0788781	0.0788016	0.0710612	0.158728	0.0663452	0.114722	0.0719639	175.295	169.475	193.179	180.236	163.728	174.326	203.789	165.775	211.856	168.301
MD103	47	TRUE	TRUE	TRUE	FALSE	Translation	0.107972	0.105252	0.0988458	0.0736504	0.0797384	0.0916271	0.130482	0.0593489	0.0948839	0.0585844	264.238	339.167	292.546	318.998	335.662	317.71	414.684	298.498	307.271	341.894
MD69	61	TRUE	TRUE	TRUE	TRUE	Translation	0.101803	0.0900666	0.102135	0.0616455	0.0571557	0.0590649	0.129591	0.052508	0.0994016	0.0564999	149.176	161.914	146.606	162.938	162.148	159.261	168.291	129.405	153.744	136.96
MD139	26	TRUE	TRUE	TRUE	TRUE	Translation	0.080334	0.104248	0.0788967	0.0558689	0.0632589	0.0671363	0.155503	0.0495307	0.0761709	0.048793	203.28	224.069	225.595	258.111	239.317	248.5	218.004	245.053	278.616	262.995
MD25	42	TRUE	TRUE	TRUE	TRUE	Translation	0.121321	0.0812206	0.0813999	0.0505262	0.0620526	0.0578399	0.0855493	0.0527386	0.0480354	0.0419513	386.873	540.55	371.335	392.286	391.075	431.544	389.071	443.801	502.372	473.395
MD55	35	FALSE	TRUE	TRUE	TRUE	Translation	0.0793043	0.106642	0.068678	0.0374459	0.0408015	0.0348795	0.101973	0.0483266	0.0590638	0.0437301	123.472	148.78	167.696	140.26	130.936	134.636	146.361	140.778	159.153	147.689
MD138	52	FALSE	TRUE	TRUE	FALSE	Translation	0.0467934	0.0374163	0.0378331	0.0277493	0.0238176	0.0281652	0.105828	0.0311194	0.039769	0.0233906	79.4322	155.919	76.6325	82.3929	81.3347	89.0602	112.315	83.2788	93.9837	83.7228
MD150	21	FALSE	TRUE	TRUE	FALSE	Translation	0.0309242	0.0169206	0.0286815	0.0224034	0.0223918	0.0122368	0.0951119	0.0193649	0.0280578	0.0130571	72.7843	87.0878	70.1531	68.958	74.2374	75.7087	60.9467	74.7948	65.1022	68.2467
MD181	23	TRUE	TRUE	TRUE	TRUE	Other	0.115264	0.0917496	0.0916211	0.0727126	0.0796644	0.0814054	0.0587544	0.138168	0.0966365	0.119324	743.246	839.968	742.954	908.899	852.811	881.056	850.705	1051.9	1140.54	1250.74
MD53	33	TRUE	TRUE	TRUE	TRUE	Other	0.141012	0.134225	0.103466	0.073832	0.0775739	0.0810002	0.102922	0.0592241	0.0874628	0.0525728	272.158	300.153	255.063	259.503	293.211	271.073	428.01	180.652	223.329	235.837
MD226	63	TRUE	TRUE	TRUE	TRUE	Other	0.0562452	0.0383118	0.106167	0.109739	0.117836	0.140879	0.0383802	0.0414564	0.0958664	0.0965061	77.7487	115.007	105.762	126.291	123.609	116.276	199.727	70.5178	98.8725	166.669
MD58	32	TRUE	TRUE	TRUE	FALSE	Other	0.0876923	0.136289	0.0690037	0.0712874	0.0744311	0.0691084	0.0925876	0.06788	0.0678379	0.0603607	124.378	143.868	130.5	99.1724	102.083	107.617	142.728	112.33	113.994	105.676
MD83	22	TRUE	FALSE	TRUE	FALSE	Other	0.0526411	0.0309959	0.111956	0.116481	0.087897	0.12402	0.0333776	0.0377478	0.0849706	0.0577171	211.906	229.028	225.875	243.99	252.13	224.987	297.281	208.618	255.109	314.227
MD26	81	TRUE	TRUE	TRUE	TRUE	Other	0.143475	0.0639514	0.0802685	0.0579126	0.0528376	0.0557482	0.07455	0.0418766	0.0835978	0.0435096	366.021	317.342	326.295	349.248	332.994	358.138	439.516	287.348	304.117	311.673
MD65	33	TRUE	TRUE	TRUE	TRUE	Other	0.0610552	0.0395588	0.114464	0.0843893	0.0737106	0.106399	0.0240191	0.0354675	0.0872484	0.0264298	196.108	164.151	223.129	237.603	217.082	178.16	258.212	144.909	185.23	256.971
MD31	10	FALSE	FALSE	TRUE	FALSE	Other	0.14609	0.0393189	0.0801121	0.0764707	0.0438796	0.0570896	0.0247507	0.0357581	0.0926477	0.0450421	677.852	238.068	1138.96	1657.63	779.258	952.031	94.0985	826.011	1867.37	689.725
MD147	36	TRUE	TRUE	TRUE	TRUE	Other	0.0836496	0.0534899	0.0702325	0.0486524	0.0445917	0.0486953	0.151472	0.0361294	0.0543581	0.0301244	249.757	265.256	227.724	193.617	228.272	289.474	570.709	204.664	197.715	194.866
MD141	17	FALSE	TRUE	TRUE	TRUE	Other	0.0530332	0.0563011	0.0669186	0.0393813	0.0410677	0.0520638	0.108242	0.0493459	0.076986	0.0503859	95.4007	115.665	86.8358	90.4438	95.4134	108.984	120.488	89.1461	80.0828	90.1946
MD112	26	TRUE	TRUE	TRUE	TRUE	Other	0.0554962	0.0298653	0.0663069	0.0643924	0.0710772	0.108402	0.0193565	0.0356017	0.0601478	0.0362741	159.002	237.318	208.787	201.44	172.892	180.974	242.898	173.128	266.882	309.162
MD209	30	FALSE	FALSE	TRUE	FALSE	Other	0.0354339	0.0263974	0.0248701	0.0469592	0.0280356	0.0310692	0.0217556	0.0494791	0.0548973	0.0950084	217.545	161.713	218.476	224.937	196.001	204.085	118.423	200.133	171.097	182.499
MD120	23	FALSE	FALSE	TRUE	FALSE	Other	0.0459194	0.0188807	0.0285165	0.030139	0.0412344	0.0302948	0.126604	0.020393	0.0304811	0.0210174	101.164	93.1383	104.184	97.721	114.609	109.668	274.025	105.849	82.3242	124.299
MD21	21	TRUE	FALSE	TRUE	FALSE	Other	0.0948622	0.0395006	0.0289625	0.0302975	0.0292315	0.030186	0.0313889	0.0296249	0.0329688	0.0184462	95.6714	91.9099	88.7068	88.0525	94.0563	137.078	98.5464	83.3903	81.7	80.4625
MD187	21	FALSE	FALSE	TRUE	FALSE	Other	0.0598213	0.0148404	0.0195554	0.040427	0.021029	0.026401	0.019341	0.0143324	0.111312	0.03029	262.156	178.659	281.545	255.936	184.879	201.63	113.789	215.796	337.884	178.084
MD17	25	TRUE	FALSE	TRUE	FALSE	Other	0.0936654	0.0233873	0.0378403	0.0280794	0.0261877	0.0247417	0.043483	0.0248011	0.0387094	0.0161648	149.886	154.651	143.31	164.963	152.004	160.666	147.332	163.176	165.46	161.922
MD204	20	TRUE	FALSE	TRUE	FALSE	Other	0.0221208	0.0198699	0.0203904	0.0228647	0.0351105	0.022234	0.0135813	0.0455747	0.03842	0.0912074	156.235	72.4599	259.14	207.827	153.983	186.571	31.5305	115.675	187.45	109.642
MD153	27	TRUE	FALSE	TRUE	TRUE	Other	0.0265033	0.0281695	0.0275426	0.0189012	0.0173523	0.0202296	0.090291	0.0226936	0.0315007	0.0156054	74.2919	97.2224	64.1912	63.9666	66.8191	69.6884	69.2263	74.4686	68.3303	66.0631
MD127	25	FALSE	TRUE	TRUE	TRUE	Other	0.0233985	0.0198709	0.0131409	0.0211033	0.0220872	0.0164775	0.0911421	0.0195363	0.036057	0.0255966	31.5551	19.0541	26.556	23.0566	53.1239	43.6324	10.6166	53.4095	25.0193	47.8137
MD124	36	FALSE	FALSE	TRUE	FALSE	Other	0.01987	0.010701	0.0214045	0.0209058	0.0137778	0.0167521	0.115697	0.0106567	0.0131252	0.00721958	64.3892	47.45	66.6089	67.1005	67.7263	60.397	73.4626	64.5444	63.5592	59.2253
MD168	10	FALSE	FALSE	FALSE	FALSE	Unknown	0.141603	0.15273	0.150304	0.125876	0.129347	0.12356	0.236742	0.170492	0.145802	0.152464	263.631	285.015	277.328	266.226	269.503	327.83	355.599	283.604	216.482	251.589
MD179	24	TRUE	FALSE	FALSE	FALSE	Unknown	0.10571	0.100226	0.121446	0.127436	0.116873	0.137103	0.0964354	0.154978	0.135067	0.123788	139.053	127.38	165.021	149.13	128.886	164.366	76.0432	141.729	112.494	120.847
MD5	25	TRUE	FALSE	FALSE	FALSE	Unknown	0.119666	0.0848141	0.114679	0.124888	0.0969331	0.118	0.0942936	0.109016	0.123873	0.117661	80.6701	89.1042	111.405	92.0679	85.8786	106.211	66.7093	90.5049	69.2479	84.4274
MD90	11	FALSE	FALSE	FALSE	FALSE	Unknown	0.0953989	0.0765878	0.0914621	0.0997785	0.119847	0.0935725	0.146233	0.101491	0.103022	0.0910216	182.504	213.513	165.783	149.968	168.541	175.418	176.859	174.472	121.927	151.627
MD196	22	TRUE	FALSE	FALSE	FALSE	Unknown	0.155975	0.109575	0.116148	0.0818943	0.0863427	0.0799429	0.111869	0.0755218	0.13001	0.0684201	353.001	394.192	302.796	373.521	371.801	356.277	396.17	306.28	351.306	327.021
MD129	14	FALSE	FALSE	FALSE	FALSE	Unknown	0.0845483	0.0992526	0.1521	0.102008	0.072868	0.0947543	0.122065	0.0721784	0.102229	0.0756044	72.3221	41.9625	113.372	66.376	73.2317	67.8196	23.3541	103.847	106.286	119.354
MD46	24	TRUE	FALSE	FALSE	FALSE	Unknown	0.0904588	0.113652	0.0978374	0.101698	0.0827835	0.0917858	0.0923114	0.0926591	0.0970892	0.0926834	178.54	193.994	203.662	162.953	164.438	180.949	125.682	180.465	132.05	156.719
MD223	21	TRUE	TRUE	FALSE	FALSE	Unknown	0.0706333	0.0600772	0.0693668	0.0816948	0.0819377	0.074912	0.0262344	0.107638	0.0949718	0.178345	805.178	914.191	985.708	1210.69	1092.21	1033.71	1257.36	1195.91	1671.23	1948.01
MD207	39	TRUE	FALSE	FALSE	FALSE	Unknown	0.057674	0.075081	0.0738247	0.069142	0.0611292	0.0770145	0.0440752	0.0839327	0.0754975	0.100028	1137.75	669.078	618.123	530.097	1051.54	965.322	729.152	1187.85	551.954	895.063
MD3	22	FALSE	FALSE	FALSE	FALSE	Unknown	0.114069	0.0570764	0.0682006	0.0594049	0.069914	0.0639568	0.0746315	0.0591221	0.0649178	0.0641481	15.1129	9.30958	9.97346	9.76328	15.7912	15.0402	32.1623	24.0176	13.9168	17.3677
MD219	11	FALSE	FALSE	FALSE	FALSE	Unknown	0.0722644	0.0473835	0.0533632	0.0717673	0.0617913	0.067146	0.0504914	0.0681403	0.0642122	0.11956	63.0048	65.7094	39.7776	65.4912	69.4825	74.7464	79.2961	132.272	126.583	100.12
MD40	22	TRUE	TRUE	FALSE	TRUE	Unknown	0.0682247	0.147389	0.0608607	0.0619137	0.055935	0.052931	0.055274	0.0700624	0.0354919	0.0595443	352.169	800.476	380.464	431.941	398.408	475.74	266.894	466.279	616.949	540.632
MD184	10	FALSE	FALSE	FALSE	FALSE	Unknown	0.0779719	0.0678718	0.0524678	0.0657208	0.0513627	0.0501515	0.0705985	0.0447318	0.122905	0.0558324	15.1337	19.3424	12.7055	15.1036	19.9951	17.4122	25.4949	39.4282	22.6749	28.9641
MD133	19	FALSE	FALSE	FALSE	FALSE	Unknown	0.0513894	0.0691909	0.0368346	0.0699992	0.0729008	0.0718909	0.123387	0.0473517	0.0552031	0.0572387	17.9807	11.0188	9.54359	11.0539	15.5676	94.4504	18.7935	23.8999	14.7848	16.7754
MD192	15	TRUE	FALSE	FALSE	FALSE	Unknown	0.0423607	0.0251912	0.104687	0.0807229	0.096051	0.109168	0.0111591	0.0259017	0.113629	0.036224	97.6238	123.654	145.654	136.494	172.892	138.237	212.467	104.713	118.308	236.486
MD200	38	TRUE	TRUE	FALSE	FALSE	Unknown	0.0652563	0.0492386	0.0629003	0.0653776	0.0503882	0.0619418	0.0474281	0.0652774	0.105133	0.069632	178.671	173.338	180.013	168.35	170.505	191.672	141.082	173.808	137.87	161.863
MD86	18	TRUE	TRUE	FALSE	TRUE	Unknown	0.0656437	0.0228081	0.0839697	0.128191	0.0335564	0.0552955	0.0334733	0.0378348	0.106461	0.0380328	267.274	191.063	361.392	374.678	284.59	264.181	86.1434	276.403	414.106	262.849
MD22	19	FALSE	FALSE	FALSE	FALSE	Unknown	0.106255	0.048167	0.0499509	0.0433994	0.0402278	0.0436587	0.0925969	0.0483945	0.0699004	0.0506981	122.482	171.299	113.092	112.368	115.98	126.73	174.492	104.598	116.293	112.16
MD2	10	FALSE	FALSE	FALSE	FALSE	Unknown	0.129508	0.0213731	0.0491832	0.0351811	0.0443438	0.0743922	0.0925674	0.0586372	0.0438798	0.0384625	14.1938	33.5511	11.7142	14.523	17.2858	13.5329	14.0315	32.1662	25.0753	25.0964
MD220	12	FALSE	FALSE	FALSE	FALSE	Unknown	0.0272912	0.0622499	0.00404006	0.051545	0.0590533	0.0587307	0.0551563	0.0707662	0.0775344	0.114007	16.2812	14.1014	9.63972	11.1802	13.6619	14.8326	16.8132	23.2105	16.8081	18.5916
MD64	13	TRUE	FALSE	FALSE	FALSE	Unknown	0.0527408	0.0302864	0.10409	0.0552374	0.0678434	0.0853333	0.0181424	0.0445117	0.0779881	0.0413803	260.308	235.714	244.889	248.964	316.685	247.805	294.511	311.903	291.867	446.686
MD134	11	FALSE	FALSE	FALSE	FALSE	Unknown	0.0553745	0.0162874	0.0545861	0.0915821	0.0506994	0.054439	0.15006	0.0376752	0.045507	0.020216	24.8072	11.7797	10.7377	10.6809	15.2632	13.9144	15.419	34.4054	16.0644	23.654
MD1	23	FALSE	FALSE	FALSE	TRUE	Unknown	0.0965302	0.0374824	0.0312118	0.0672407	0.060586	0.0759355	0.0746588	0.0357553	0.0491525	0.046694	12.6259	16.9294	8.98057	9.28336	14.4269	12.6883	13.6231	18.4834	13.3534	17.2939
MD183	45	FALSE	FALSE	FALSE	FALSE	Unknown	0.0604664	0.0486206	0.0435449	0.0565596	0.0491793	0.068263	0.0649302	0.0432908	0.0894352	0.0489066	20.3343	20.6354	26.8638	13.2367	23.1692	19.1218	21.9424	33.9586	18.4669	27.5715
MD78	20	FALSE	FALSE	FALSE	FALSE	Unknown	0.0745951	0.0396244	0.0411267	0.0974451	0.0501028	0.0344853	0.0474335	0.0494785	0.0699588	0.0642763	204.605	156.619	182.636	210.995	168.831	197.188	174.798	171.719	178.362	161.641
MD102	23	FALSE	FALSE	FALSE	FALSE	Unknown	0.0532553	0.0471298	0.0491781	0.0441262	0.0401773	0.101218	0.0529113	0.0441909	0.0515175	0.0449749	22.0383	22.2424	15.4126	22.2782	21.8805	20.5139	27.1846	41.2506	44.8816	31.5253
MD4	14	FALSE	FALSE	FALSE	FALSE	Unknown	0.115578	0.0400321	0.020206	0.0392201	0.0610786	0.0470392	0.0631595	0.0484224	0.0479512	0.0438794	15.0185	13.4571	14.2945	14.2597	18.6553	15.245	36.3596	25.8459	15.2012	17.7231
MD218	15	TRUE	FALSE	FALSE	FALSE	Unknown	0.0429769	0.0253249	0.0512455	0.0529035	0.0490641	0.0578969	0.0635296	0.0395625	0.0422225	0.0990889	21.3194	16.7039	13.4735	13.0796	18.0103	17.49	21.218	27.9045	18.5641	19.8492
MD176	21	FALSE	FALSE	FALSE	FALSE	Unknown	0.0478196	0.0436615	0.0290612	0.0326553	0.0529012	0.053257	0.0403551	0.0913881	0.061322	0.0592096	63.1745	69.4236	47.5475	53.3049	72.7535	54.5713	41.3037	88.3552	61.2425	69.1859
MD38	10	FALSE	FALSE	FALSE	FALSE	Unknown	0.0804576	0.100338	0.0305219	0.0339519	0.032879	0.0404633	0.0697515	0.0246441	0.0409964	0.0316483	116.028	150.475	123.781	128.445	119.843	129.243	153.425	110.284	109.079	120.022
MD87	14	FALSE	FALSE	FALSE	FALSE	Unknown	0.0556491	0.0160023	0.0304824	0.0932611	0.0418455	0.0470943	0.0506799	0.0469594	0.0510286	0.0390854	97.314	134.223	75.2336	98.4808	97.4688	96.7381	142.332	159.359	130.012	127.941
MD23	12	FALSE	FALSE	FALSE	FALSE	Unknown	0.126146	0.0355706	0.0428993	0.0312153	0.0250134	0.0264847	0.0881242	0.0340645	0.0414909	0.018514	153.885	190.384	139.982	142.268	141.411	196.264	133.943	160.904	153.825	155.366
MD175	14	FALSE	FALSE	FALSE	FALSE	Unknown	0.0822977	0.0274024	0.0287532	0.028772	0.0518154	0.0212753	0.0306259	0.10015	0.0499062	0.0465782	8.99892	16.5681	10.3839	14.2147	12.611	8.98037	33.518	16.0161	13.9205	11.9098
MD48	66	TRUE	FALSE	FALSE	FALSE	Unknown	0.0396234	0.140262	0.0502989	0.03424	0.0263738	0.0402723	0.0254841	0.0307458	0.0455748	0.0258988	834.912	561.126	429.74	364.25	697.842	643.644	497.03	789.126	401.154	605.869
MD131	34	FALSE	FALSE	FALSE	FALSE	Unknown	0.048754	0.0265056	0.0262227	0.0377939	0.0432457	0.0451269	0.10078	0.0354973	0.0466089	0.0383418	16.384	39.135	16.0018	13.2042	32.6688	18.4535	13.9306	25.8281	14.0954	20.7891
MD132	67	FALSE	FALSE	FALSE	FALSE	Unknown	0.0443017	0.0395696	0.0227628	0.0303481	0.0390924	0.045419	0.0971744	0.0395665	0.0446386	0.0387225	31.6222	20.5111	27.4272	21.4119	37.2507	36.174	19.2648	43.3671	29.0235	33.284
MD185	46	TRUE	FALSE	FALSE	TRUE	Unknown	0.0174534	0.0407757	0.0340115	0.0303037	0.0284044	0.0258013	0.0177987	0.0407554	0.140823	0.0600955	912.081	530.071	504.463	407.065	864.442	782.725	569.981	995.211	501.823	828.452
MD128	27	FALSE	FALSE	FALSE	FALSE	Unknown	0.0476902	0.031678	0.0298026	0.0299316	0.0408831	0.0457813	0.0911814	0.0383639	0.0287715	0.0403178	21.1748	22.4148	20.9917	15.1941	26.8972	22.2659	14.335	39.1793	22.7844	31.4875
MD12	10	TRUE	FALSE	FALSE	FALSE	Unknown	0.107005	0.0131709	0.0643001	0.0340443	0.0431579	0.0424917	0.0153888	0.0325453	0.0551423	0.0138773	101.512	148.386	137.258	154.772	146.179	151.537	143.303	110.969	119.376	161.68
MD158	16	TRUE	FALSE	FALSE	TRUE	Unknown	0.0432783	0.0296452	0.0331339	0.0324944	0.0287541	0.0298932	0.115885	0.0325439	0.0454095	0.0238411	58.3283	94.5099	60.3566	65.9061	75.0602	77.034	46.2858	74.9698	72.3892	71.9988
MD186	13	FALSE	FALSE	FALSE	FALSE	Unknown	0.0260522	0.0466208	0.0353842	0.0264155	0.0146605	0.0251914	0.0227196	0.036353	0.127554	0.0499729	153.817	136.977	107.542	114.63	148.249	152.249	117.397	240.013	196.146	191.963
MD111	14	FALSE	FALSE	FALSE	FALSE	Unknown	0.0290028	0.0170614	0.0302194	0.0321914	0.0508403	0.100963	0.0289942	0.0285933	0.043506	0.0433246	120.081	161.912	138.721	113.712	131.592	125.836	181.209	116.808	103.321	154.296
MD130	15	FALSE	FALSE	FALSE	FALSE	Unknown	0.0412684	0.0166609	0.0295831	0.0141567	0.0564056	0.0451467	0.101894	0.0331208	0.0401909	0.0241818	19.6685	19.9701	13.5859	27.0648	21.3008	23.4617	15.8858	35.4413	25.1686	27.8386
MD115	11	FALSE	FALSE	FALSE	FALSE	Unknown	0.0431218	0.0230055	0.0167876	0.0421042	0.0370374	0.142567	0.0274859	0.0172036	0.0368255	0.0163983	86.2626	79.145	84.5819	80.6429	57.3042	145.699	45.3339	62.8587	87.784	59.9058
MD96	10	FALSE	FALSE	FALSE	FALSE	Unknown	0.0119422	0.0284477	0.026512	0.0357788	0.0883258	0.0152637	0.0536876	0.0412007	0.0360393	0.0572581	118.138	56.8283	73.0511	149.881	160.552	221.048	20.0377	135.314	113.924	112.074
MD137	60	TRUE	FALSE	FALSE	TRUE	Unknown	0.0477903	0.0228389	0.0423563	0.0279776	0.0345566	0.0293454	0.0922578	0.026133	0.0331515	0.0206367	94.8283	134.657	87.7843	110.64	114.402	101.691	142.756	82.3182	99.3907	94.8712
MD190	21	FALSE	FALSE	FALSE	FALSE	Unknown	0.0294488	0.00104726	0.0235984	0.0888728	0.0227104	0.0358575	-0.00521363	0.0119513	0.154215	0.0128033	371.932	36.0768	383.926	278.351	17.9722	27.2824	101.827	33.5594	164.699	29.0805
MD216	11	FALSE	FALSE	FALSE	FALSE	Unknown	0.0288661	0.0215645	0.0248759	0.0404753	0.0297857	0.0187563	0.0430633	0.0424974	0.0181041	0.0941581	42.284	61.9567	47.7444	53.0281	81.1249	56.1996	85.9264	89.7519	50.2169	76.157
MD57	13	FALSE	TRUE	FALSE	FALSE	Unknown	0.0424875	0.0974508	0.024669	0.0210222	0.0328654	0.030757	0.0398883	0.0219976	0.0333852	0.0168076	111.014	152.205	105.123	111.53	127.434	128.575	178.526	131.358	118.035	135.833
MD11	11	TRUE	FALSE	FALSE	FALSE	Unknown	0.118356	0.0193611	0.0290504	0.0376049	0.0112326	0.0139721	0.0448149	0.00610264	0.0373735	0.0311949	99.4167	63.8257	98.3525	79.3573	73.2884	73.4741	66.6065	65.3168	85.6712	61.5655
MD67	10	FALSE	FALSE	FALSE	TRUE	Unknown	0.0434362	0.0343594	0.0905824	0.0326953	0.0125679	0.0146021	0.0477633	0.0204957	0.0292295	0.0197338	97.04	119.947	85.922	90.351	92.1731	97.3725	148.166	103.078	100.785	95.6045
MD18	30	FALSE	FALSE	FALSE	FALSE	Unknown	0.0884308	0.0257604	0.0294725	0.0263853	0.0243364	0.0242417	0.0453332	0.0271988	0.0308709	0.0178329	104.503	118.04	94.1102	90.1923	98.8207	101.03	107.837	100.636	101.583	103.682
MD202	22	TRUE	FALSE	FALSE	FALSE	Unknown	0.0243109	0.0173659	0.0174429	0.0355466	0.0282769	0.0355488	0.0084451	0.0264224	0.10359	0.0389719	376.461	160.432	249.662	222.809	241.688	354.65	77.3205	248.309	174.178	212.143
MD161	14	FALSE	FALSE	FALSE	FALSE	Unknown	0.0245793	0.0222906	0.0401353	0.0252301	0.0156417	0.0189502	0.133978	0.00783249	0.0263051	0.0202202	70.1129	109.68	75.1169	88.044	108.187	85.1621	61.9227	114.63	72.5857	118.106
MD20	19	TRUE	FALSE	FALSE	FALSE	Unknown	0.0905524	0.0379717	0.0245922	0.0216383	0.0171943	0.0189861	0.0325622	0.0298493	0.0409857	0.0193407	169.596	208.428	167.797	173.14	188.531	182.232	173.678	190.859	173.1	177.854
MD47	20	FALSE	FALSE	FALSE	FALSE	Unknown	0.0285931	0.0977619	0.0277461	0.0283661	0.024515	0.0206246	0.0218907	0.0300715	0.0311961	0.020617	105.436	105.035	96.3996	83.7014	94.7147	94.5969	95.7269	99.9188	73.1481	88.059
MD191	35	FALSE	FALSE	FALSE	TRUE	Unknown	0.0215037	0.0032024	0.0292652	0.0404054	0.0189643	0.0234447	0.0130876	0.0207935	0.113206	0.0165179	77.1926	36.6614	112.781	90.4006	93.7798	58.9082	28.9867	87.9926	162.418	76.1603
MD144	25	TRUE	FALSE	FALSE	FALSE	Unknown	0.0297521	0.00890242	0.029328	0.0208421	0.0317694	0.0257316	0.096328	0.0156248	0.0221472	0.0184904	100.042	103.12	114.647	88.1792	94.0207	106.888	134.092	89.0838	80.758	94.7445
MD201	23	TRUE	FALSE	FALSE	FALSE	Unknown	0.013232	0.0212005	0.0129761	0.0273564	0.0243581	0.0173177	0.00957928	0.0331037	0.0997843	0.0338634	235.194	204.853	220.815	227.844	264.684	297.128	159.666	280.958	199.269	238.434
MD43	23	TRUE	FALSE	FALSE	FALSE	Unknown	0.0191023	0.11441	0.0210122	0.0199898	0.0233418	0.0151663	0.0192281	0.0148726	0.0210128	0.0188289	85.432	148.333	73.1759	62.4439	48.3006	65.1423	68.3493	46.6195	47.0933	41.8318
MD29	21	FALSE	FALSE	FALSE	FALSE	Unknown	0.0896102	0.00768211	0.0263609	0.0227884	0.0233556	0.0209694	0.0283249	0.012363	0.0277225	0.0154353	51.8626	86.7868	57.4071	62.1246	58.2266	61.3889	55.2527	63.6206	75.0463	71.3135
MD151	17	FALSE	FALSE	FALSE	FALSE	Unknown	0.0238344	0.0145155	0.024814	0.0110724	0.0202495	0.0112482	0.103937	0.0182719	0.0282586	0.015824	79.9168	106.898	66.7684	84.7239	80.1549	84.4662	89.9095	121.923	106.503	118.116
MD7	12	FALSE	FALSE	FALSE	FALSE	Unknown	0.0883538	0.00308413	0.0275979	0.029915	0.0137319	0.0149472	0.0267074	0.0217806	0.0326447	0.0110069	48.7806	65.4667	45.6428	44.1491	48.3721	53.5451	62.9465	47.5029	54.1514	51.6674
MD52	35	TRUE	FALSE	FALSE	FALSE	Unknown	0.0306425	0.116694	0.0239381	0.0251311	0.00904263	0.0102196	0.0161658	0.00868811	0.0118849	0.0166828	159.002	126.73	177.954	189.43	158.993	153.401	83.9393	125.335	148.256	117.797
MD149	11	FALSE	FALSE	FALSE	FALSE	Unknown	0.0361678	0.0335343	0.0276206	0.00837125	0.00418729	0.0212176	0.0961649	0.0143869	0.0247925	0.00118027	57.3136	64.0363	55.0388	50.7896	54.3087	56.5679	40.5941	61.091	49.1198	52.1127
MD44	16	TRUE	FALSE	FALSE	FALSE	Unknown	0.0309675	0.10784	0.0170588	0.0120174	0.0168031	0.0126969	0.0180126	0.00533579	0.0100092	0.014272	36.2804	95.9576	33.2575	22.0082	29.2803	27.0778	34.7219	29.91	23.773	30.2488
MD125	40	TRUE	FALSE	FALSE	FALSE	Unknown	0.0196858	0.0111547	0.0192229	0.0164659	0.00943408	0.0154244	0.0937294	0.0132309	0.0183121	0.0135884	80.9355	107.874	99.2608	91.6427	83.8141	110.93	113.296	89.6104	90.1869	82.6348
MD195	11	FALSE	TRUE	FALSE	FALSE	Unknown	0.0211689	0.0125879	0.0274388	0.00736157	0.00762103	0.0162784	0.0172869	0.00631267	0.0887099	0.0041167	80.0439	71.082	81.7738	69.2972	72.4383	78.9357	99.1551	83.5595	66.8507	80.8613
MD35	11	FALSE	FALSE	FALSE	FALSE	Unknown	0.0942386	0.0146931	0.019765	0.0255116	0.0206237	0.0140242	-0.0121339	0.00996935	0.0104459	-0.00146988	253.284	51.6365	160.022	128.537	167.179	159.026	44.8703	182.35	131.518	166.805
MD61	10	FALSE	FALSE	FALSE	FALSE	Unknown	0.00232308	-0.00282648	0.100604	0.00574783	0.0133494	0.0212274	-0.0163025	0.00809804	0.00541356	0.0283132	139.047	170.78	104.847	134.974	269.858	193.406	755.849	160.378	128.921	163.851

### Sheet: Genes
module	gene
MD1	GOLGA2P5
MD1	ELMOD3
MD1	GDA
MD1	ABCB9
MD1	SNURF
MD1	GRIN2B
MD1	CCDC170
MD1	RP11-420N3.2
MD1	NAV2-AS3
MD1	PRX
MD1	CTD-2562J17.2
MD1	PLA2G4C
MD1	RPLP0P2
MD1	KSR2
MD1	AVIL
MD1	KIAA0556
MD1	TG
MD1	RP6-91H8.3
MD1	CTB-47B11.3
MD1	AC100830.3
MD1	HCK
MD1	RRP7BP
MD1	CTA-414D7.1
MD2	NEB
MD2	RP5-1065J22.8
MD2	PDE4C
MD2	CACNA1E
MD2	FAM153B
MD2	RP11-197N18.8
MD2	GPM6A
MD2	RP4-539M6.14
MD2	AC008697.1
MD2	CRX
MD3	AC004951.6
MD3	CTD-2014B16.3
MD3	ELOCP22
MD3	CACNA1A
MD3	KCNMB1
MD3	ZSCAN5A
MD3	AC104667.3
MD3	RP11-426J5.3
MD3	CCDC88C
MD3	GREB1L
MD3	BTBD8--1
MD3	LEP
MD3	CTA-228A9.4
MD3	NCKAP1L
MD3	LAMA3
MD3	EHF
MD3	AC006548.28
MD3	EAF1-AS1
MD3	TGM4
MD3	RP11-34P1.1
MD3	OSBPL6
MD3	LRRC69
MD4	POLN
MD4	CAMK1D
MD4	RHOH
MD4	PGA3
MD4	PDE1B
MD4	RP11-318C2.1
MD4	LINC00511
MD4	CCDC30
MD4	RP11-273G15.2
MD4	LINC01655
MD4	BRCA1
MD4	RP3-412A9.17
MD4	RP11-544A12.4
MD4	KCNB1
MD5	TMEM87B
MD5	ALS2
MD5	LRP12
MD5	TMEM185A
MD5	NPIPB12
MD5	NPIPB3
MD5	NPIPB4
MD5	NPIPB5
MD5	NBPF20
MD5	PNKD
MD5	NBPF1
MD5	AC240274.1
MD5	NBPF12
MD5	NBPF11
MD5	NBPF9
MD5	NBPF15
MD5	NBPF8
MD5	NBPF25P
MD5	NBPF10
MD5	NBPF26
MD5	NBPF14
MD5	NBPF19
MD5	BCLAF1P1
MD5	BCLAF1
MD5	BCLAF1P2
MD6	RCBTB2
MD6	SLC16A1
MD6	TMEM200C
MD6	SLFN12L
MD6	TOMM20P2
MD6	COL6A3
MD6	VCAN
MD6	ADGRG6
MD6	FAT3
MD6	POSTN
MD6	ARHGAP28
MD6	ENAH
MD6	FAT4
MD6	F2R
MD6	TBX5
MD6	CHN1
MD6	CPE
MD6	SLC4A4
MD6	LINC01314
MD6	SDC2
MD6	NR2F2
MD6	NTM
MD6	EDNRA
MD6	RP11-752L20.3
MD6	ROR1-AS1
MD6	SPON1
MD6	PRSS23
MD7	S100A10
MD7	GEMIN5
MD7	RNF180
MD7	KATNA1
MD7	CEP120
MD7	ITPRIP
MD7	TFRC
MD7	CTA-29F11.1
MD7	TRMT1L
MD7	UBTF
MD7	FARP2
MD7	RUVBL2
MD8	NEGR1
MD8	EIF4E2
MD8	CHTOP
MD8	PARP9
MD8	FBXW11
MD8	TUB
MD8	BET1L
MD8	CMKLR1
MD8	GSTM3
MD8	CD2BP2
MD8	FDPS
MD8	NR4A2
MD8	FDFT1
MD8	LDLR
MD8	DHCR24
MD8	SQLE
MD8	MSMO1
MD8	INSIG1
MD8	HMGCR
MD8	IDI1
MD9	SMAP2
MD9	SMPD1
MD9	ARHGAP12
MD9	MCM4
MD9	GNL3L
MD9	GM2A
MD9	MCM7
MD9	GOT2
MD9	MCM3
MD9	TWISTNB
MD9	MCM2
MD9	DSN1
MD9	CDCA7
MD9	GINS2
MD10	ZNF501
MD10	CAV2
MD10	GNG2
MD10	MLXIP
MD10	DYRK1A
MD10	NMD3
MD10	UBE4A
MD10	EYA3
MD10	THAP11
MD10	IRS1
MD10	TAF2
MD11	MXRA7
MD11	CAPZB
MD11	APEH
MD11	TADA3
MD11	CDC42EP4
MD11	ADAMTS2
MD11	AGPAT1
MD11	KDELC2
MD11	RBM3
MD11	WBSCR17
MD11	DCTN5
MD12	EIF1B
MD12	AK6
MD12	EMG1--1
MD12	ARPC3
MD12	OTUD6B-AS1
MD12	TSC22D1
MD12	PCBP1
MD12	FKBP1A
MD12	EIF4G2
MD12	KLHL15
MD13	ASXL2
MD13	RPP30
MD13	HLX
MD13	MRPL44
MD13	KLF10
MD13	HNRNPH3
MD13	ZFP36L2
MD13	HES1
MD13	FBXL19-AS1
MD13	NABP1
MD13	HERPUD1
MD13	TMEM57
MD13	GADD45A
MD13	C11orf96
MD13	C16orf72
MD13	TOB1
MD14	ARRDC3
MD14	HEXIM1
MD14	IFRD1
MD14	CCDC107
MD14	ZNF844
MD14	RNF103
MD14	GADD45B
MD14	ARL4D
MD14	THBS1
MD14	CTD-2033D15.2
MD14	KLF11
MD14	GLA
MD14	HBP1
MD14	MYC
MD14	FTL
MD14	FTLP2
MD14	DNAJB11
MD14	CALR
MD14	XBP1
MD14	HSPA5
MD14	HSP90B1
MD15	RPL18
MD15	DDX3Y
MD15	SLC2A3
MD15	KLF2
MD15	H2AFZ
MD15	DDX3X
MD15	S100A13
MD15	CYCS
MD15	H3F3B
MD15	ZNF260
MD15	SRSF7
MD15	ZFAND5
MD15	BRD2
MD15	BTG1
MD15	YBX3
MD15	SLC38A2
MD15	ARL5B
MD15	RP11-326I11.3
MD15	SOD2
MD15	TAF7
MD15	UBB
MD15	UBBP4
MD15	SRSF3
MD15	MORF4L2
MD15	BAG3
MD15	GEM
MD15	SERTAD1
MD16	IER5
MD16	TCEAL9
MD16	CTD-3252C9.4
MD16	MAFF
MD16	HSPE1
MD16	HSPB1
MD16	ID3
MD16	CYR61
MD16	TCP1
MD16	MRPL18
MD16	PPP1R15B
MD16	NFIL3
MD16	ZFP36L1
MD16	CHORDC1
MD16	HSP90AA6P
MD16	IER3
MD16	DDX5
MD16	EIF4A3
MD16	NR4A1
MD16	ATF3
MD16	HNRNPU
MD16	NAMPT
MD16	IRF1
MD16	NFKBIA
MD16	HLA-E
MD16	KLF4
MD16	DNAJA1
MD16	EIF1
MD16	RHOB
MD16	UBC
MD16	BTG2
MD16	CSRNP1
MD16	DUSP1
MD16	DNAJB4
MD16	HSPH1
MD16	DNAJB1
MD16	HSPA1A
MD16	HSPA1B
MD16	HSP90AB1
MD16	HSPD1
MD16	HSPA8
MD16	HSP90AA2P
MD16	HSP90AA1
MD16	PPP1R15A
MD16	PNRC1
MD16	NFKBIZ
MD16	JUND
MD16	SOCS3
MD16	CCNL1
MD16	JUNB
MD16	IER2
MD16	MCL1
MD16	JUN
MD16	FOSB
MD16	EGR1
MD16	FOS
MD16	ZFP36
MD17	GFPT1
MD17	WAPL
MD17	RTCB
MD17	ENO1
MD17	FAM134A
MD17	HDLBP
MD17	NKIRAS2
MD17	DAP
MD17	MRPS10
MD17	RFT1
MD17	MRPL17
MD17	TOMM20
MD17	C5orf24
MD17	CUL3
MD17	RAPGEF2
MD17	HNRNPA3
MD17	CRKL
MD17	BTBD10
MD17	NSMCE1
MD17	HNRNPAB
MD17	ALDH1B1
MD17	TNS1
MD17	CTR9
MD17	HEIH
MD17	LEO1
MD18	NFYB
MD18	LITAF
MD18	RPA1
MD18	SLC7A2
MD18	ZCCHC3
MD18	PITHD1
MD18	GATC
MD18	HN1L
MD18	PLBD1
MD18	COA3
MD18	ZDHHC5
MD18	THOC7
MD18	SNRPD2
MD18	DCTN2
MD18	POLDIP3
MD18	SNW1
MD18	GDE1
MD18	CDIP1
MD18	HSPA13
MD18	ANXA2
MD18	MYL12A
MD18	PRDX6
MD18	NARS
MD18	YIPF6
MD18	PPP2CA
MD18	USP11
MD18	AC007318.5
MD18	VDAC2
MD18	PAIP2
MD18	POLE3
MD19	ARF3
MD19	TOX4
MD19	CTNNBL1
MD19	RWDD1
MD19	CCSER2
MD19	DDX1
MD19	JOSD1
MD19	NDUFC2
MD19	FAM217B
MD19	PRPF18
MD19	RAN
MD19	PSMA7
MD19	CNIH1
MD19	SF3A3
MD19	BRK1
MD19	MOB1A
MD19	N4BP1
MD19	PSMB7
MD19	SUCLA2
MD19	BCL9
MD19	AKT3
MD19	EIF4EBP2
MD19	GNG12
MD19	SYNPO
MD19	PARP1
MD19	CD81
MD19	KCTD10
MD19	EIF6
MD20	ZNF263
MD20	TMEM101
MD20	AC079922.2
MD20	CETN2
MD20	MRPL22
MD20	PSMC2
MD20	ATP1B1
MD20	TMEM126B
MD20	ANXA7
MD20	TMBIM6
MD20	CTNNA1
MD20	CREBL2
MD20	ATP5A1
MD20	IRF2BP2
MD20	EMC4
MD20	PRMT6
MD20	ISCU
MD20	JAK1
MD20	CTDSP2
MD21	UBE2V2
MD21	EFCAB14
MD21	ACTA2
MD21	COA4
MD21	COPZ2
MD21	PSMD1
MD21	FMNL3
MD21	B4GALT3
MD21	ATP5G3
MD21	HNRNPA0
MD21	RAB2A
MD21	RALA
MD21	PPP2CB
MD21	SCP2
MD21	RAP1A
MD21	FYTTD1
MD21	EHD2
MD21	RAB7A
MD21	MSN
MD21	AIDA
MD21	YWHAQ
MD22	SSBP3
MD22	YWHAZ
MD22	TAGLN2
MD22	SMARCE1
MD22	TARDBP
MD22	PCMT1
MD22	PJA2
MD22	SMIM14
MD22	CHMP2A
MD22	ERH
MD22	UBE2L3
MD22	PPA1
MD22	GABARAPL2
MD22	RPSAP58
MD22	RPSAP9
MD22	RPSAP19
MD22	RPSA
MD22	RPSAP12
MD22	RPSAP15
MD23	GLTSCR2
MD23	MAGOH
MD23	TFDP1
MD23	ABCF1
MD23	GNB1
MD23	PPP1R7
MD23	CCDC8
MD23	TCEAL4
MD23	CHCHD2
MD23	SUPT4H1
MD23	MYL12B
MD23	SH3BGRL
MD24	LSM3
MD24	ERP44
MD24	C19orf43
MD24	BTF3
MD24	CDKN1B
MD24	UBE2E3
MD24	BANF1
MD24	RNF181
MD24	NDUFA12
MD24	DYNLT1
MD24	MRFAP1
MD24	LDHA
MD24	HPCAL1
MD24	IK
MD24	PSMC3
MD24	SF3B2
MD24	TRMT112P6
MD24	TRMT112
MD24	SKP1
MD24	DYNLL1
MD25	COX7C
MD25	SEM1
MD25	RSL24D1
MD25	COPS6
MD25	RWDD4
MD25	SOD1
MD25	AHSA1
MD25	TUBA1A
MD25	TUBB
MD25	TUBA1B
MD25	COX4I1
MD25	NDUFS5
MD25	RPS4Y1
MD25	HNRNPD
MD25	MRPL51
MD25	COX6C
MD25	BEX3
MD25	MRPS21
MD25	CALM2
MD25	MRFAP1L1
MD25	MEA1
MD25	ANP32B
MD25	CNBP
MD25	EIF4A2
MD25	RBP1
MD25	NEDD8
MD25	TMSB10
MD25	PARK7
MD25	MYL6
MD25	AK2
MD25	RPL35
MD25	SNRPE
MD25	RPL12
MD25	ATP5L
MD25	ROMO1
MD25	CBR1
MD25	FAM32A
MD25	GUCD1
MD25	RPS7P11
MD25	RPS7P10
MD25	RPS7
MD25	RPS7P1
MD26	DACT1
MD26	HNRNPF
MD26	LRRC75A-AS1
MD26	PGD
MD26	C12orf57
MD26	RPS23P8
MD26	TCEAL8
MD26	CLIC4
MD26	NFIA
MD26	ACTR2
MD26	PJA1
MD26	FMOD
MD26	PSMF1
MD26	NONO
MD26	ARPC5
MD26	IFT52
MD26	DPYSL2
MD26	EID1
MD26	CSDE1
MD26	LGALS1
MD26	TSPYL1
MD26	CAPNS1
MD26	SUB1
MD26	SHISA2
MD26	RHOA
MD26	PEBP1
MD26	PTRF
MD26	FHL1
MD26	TMSB4X
MD26	GNAS
MD26	MARCKS
MD26	ACTB
MD26	ACTG1
MD26	DSTN
MD26	CALM1
MD26	CSRP1
MD26	GYG1
MD26	LBH
MD26	CNN2
MD26	COX7A2L
MD26	EIF3H
MD26	PBX1
MD26	UBTD2
MD26	MAN1A2
MD26	ZNF91
MD26	NFIB
MD26	CDR1
MD26	CDR1-AS
MD26	EIF3E
MD26	CCNI
MD26	PABPC1
MD26	GSPT1
MD26	AP2M1
MD26	PGAM1
MD26	HNRNPCP2
MD26	ATP5B
MD26	HNRNPC
MD26	PPIA
MD26	SDCBP
MD26	PRDX1
MD26	TMA7
MD26	FTH1P5
MD26	FTH1P16
MD26	FTH1P2
MD26	FTH1P12
MD26	FTH1P11
MD26	FTH1P20
MD26	FTH1P8
MD26	FTH1P7
MD26	FTH1P10
MD26	FTH1
MD26	PTMAP2
MD26	MIR1244-3
MD26	PTMA
MD26	MIR1244-2
MD26	PTMAP5
MD26	RPL10P9
MD26	RPL10P16
MD26	RPL10
MD26	RPS2
MD26	RPS2P46
MD27	RPL5P34
MD27	RP11-371A22.1
MD27	EEF1GP5
MD27	EIF4B
MD27	EIF4BP3
MD27	EIF4BP6
MD27	EIF4BP7
MD27	RPL24
MD27	RPL24P8
MD27	RPL27
MD27	RPL36
MD27	NPM1P6
MD27	NPM1P27
MD27	NPM1
MD27	RPL26
MD27	RP11-592N21.1
MD27	RP4-706A16.3
MD27	RP11-20O24.4
MD27	RACK1
MD27	RP11-69L16.5
MD27	RPL30
MD27	RPL13
MD27	RPL32
MD27	RPS15A
MD27	NACA
MD27	EEF2
MD27	RPL7P32
MD27	RPL7P23
MD27	RPL7P9
MD27	RPL7P1
MD27	RPL7
MD27	RPS24
MD27	RPL13AP5
MD27	RPL13AP25
MD27	RPL13A
MD27	RPL19
MD27	RPL38
MD27	RPL35A
MD27	RPS5
MD27	RP11-234A1.1
MD27	RPS18
MD27	RPS3AP47
MD27	RPS3AP6
MD27	RPS3A
MD27	RPS3AP26
MD27	HNRNPA1L2
MD27	HNRNPA1
MD27	HNRNPA1P48
MD27	AC009245.3
MD27	RPL6
MD27	RPL6P27
MD27	EEF1A1P11
MD27	EEF1A1P6
MD27	EEF1A1
MD27	EEF1A1P5
MD27	RPS8
MD27	RPLP2
MD27	RPL10AP6
MD27	RPL10A
MD27	RPL8
MD27	RPS27A
MD27	RPS4X
MD27	RPL37A
MD27	RPL15
MD27	RPL27A
MD27	RPLP0
MD27	RPS16
MD27	RPL31
MD27	RPS12
MD27	RPL23
MD27	RPL34
MD27	RPS23
MD27	RPS3
MD27	RPS17
MD27	RPL11
MD27	RPS20
MD27	RPL22
MD27	RPL9
MD27	RPL9P9
MD27	RPL4
MD27	RPL5
MD27	TPT1
MD27	RPS6
MD27	RPL3P4
MD27	RPL3
MD27	RPLP1
MD27	RPS11
MD27	NAP1L1
MD27	RPL14
MD27	RPL14P1
MD27	NDUFA8
MD27	HNRNPK
MD27	XRCC6
MD27	TBX5-AS1
MD27	H1F0
MD27	SLC25A3
MD27	TPM4
MD27	STARD7
MD27	NAA50
MD28	LAMTOR1
MD28	DYNLL2
MD28	PSMD4
MD28	NDUFB3
MD28	CISD2
MD28	SRP9
MD28	YWHAB
MD28	FUCA2
MD28	PLIN2
MD28	TMEM214
MD28	RFK
MD28	YTHDF3
MD28	FBXO21
MD28	C1orf198
MD28	PSMD7
MD29	FAM98A
MD29	LCA5
MD29	MTMR2
MD29	PHF13
MD29	CNIH4
MD29	KIAA1586
MD29	USP14
MD29	NDUFB1
MD29	RPL36A
MD29	YWHAH
MD29	PBDC1
MD29	SEC13
MD29	COPZ1
MD29	C1D
MD29	TWF1
MD29	SLC25A38
MD29	LYAR
MD29	ZMPSTE24
MD29	MARVELD1
MD29	SPTY2D1
MD29	SLC25A6--1
MD30	SIPA1L2
MD30	AOC3
MD30	PMP22
MD30	MFAP4
MD30	ADARB1
MD30	PTPRD
MD30	LIMCH1
MD30	OLFML2A
MD30	TGM2
MD30	INMT
MD30	FN1
MD30	FBLN5
MD30	FMO2
MD30	PPP1R3C
MD30	LMO4
MD30	TCF21
MD30	EGFL6
MD30	CAMK2N1
MD30	S1PR1
MD30	NPNT
MD30	SHISA3
MD30	CBLN2
MD31	HACD3
MD31	ISLR
MD31	TMEM59
MD31	CFDP1
MD31	CD63
MD31	SPARCL1
MD31	OLFML3
MD31	SPARC
MD31	CALU
MD31	LMAN1
MD32	SLC44A1
MD32	SLC1A5
MD32	SEPT11
MD32	NID1
MD32	IL6ST
MD32	FZD1
MD32	COL5A2
MD32	COL3A1
MD32	COL1A2
MD32	COL1A1
MD32	S1PR3
MD32	DKK3
MD32	FSTL1
MD32	FBLN1
MD32	MMP2
MD32	CDH11
MD32	C7
MD32	PLXDC2
MD32	AHNAK
MD32	SPTBN1
MD32	LIFR
MD33	HS6ST1
MD33	PXDN
MD33	MOXD1
MD33	NDNF
MD33	PRSS35
MD33	PLSCR4
MD33	ADD3
MD33	LIMA1
MD33	GNAI1
MD33	TCAF1
MD33	EDIL3
MD33	RSPO2
MD33	ANGPT1
MD33	ZNF106
MD33	GJA5
MD33	TNS3
MD33	PEG10
MD33	PRKCB
MD33	MEOX2
MD33	MAOA
MD34	SULT1E1
MD34	PLPP3
MD34	PALLD
MD34	NEXN
MD34	FGF10
MD34	BNIP3L
MD34	NFAT5
MD34	ADH1A
MD34	ADH1B
MD34	PCDH7
MD34	ABCA8
MD34	SLC40A1
MD34	IGSF10
MD34	SELENOP
MD34	LRRC17
MD34	SLIT2
MD34	LPAR1
MD34	SEMA3D
MD34	CNTN1
MD34	LPL
MD34	VEGFD
MD34	GPC3
MD34	LUM
MD34	DCN
MD34	WNT2
MD34	SMPDL3A
MD34	VIM
MD34	SNAI2
MD34	MAF
MD34	CCBE1
MD34	COL6A6
MD34	COL14A1
MD35	EPB41L2
MD35	TNFRSF19
MD35	ADAM9
MD35	TMEM47
MD35	FILIP1
MD35	ARID5B
MD35	CFD
MD35	WWP1
MD35	APOBEC3C
MD35	LIMD1
MD35	ZNF737
MD36	KAT2B
MD36	NR3C1
MD36	VARS2
MD36	RP11-613M5.2
MD36	SMG7
MD36	GAB1
MD36	SUCLG1
MD36	FUNDC2
MD36	FAM89A
MD36	KRT10
MD36	TSPYL4
MD36	AMPH
MD36	NCOR2
MD36	ZNF121
MD36	CPEB3
MD36	SLC25A11
MD36	RP1-278E11.3
MD36	REEP1
MD36	PEG10
MD36	GANAB
MD36	SUMO2
MD36	IGF1R
MD36	AKAP6
MD36	LDOC1
MD36	GLS
MD36	PTBP1
MD36	PLEKHA6
MD36	ATAD2B
MD36	TNKS2
MD36	LMBR1
MD36	LURAP1L
MD36	SUZ12
MD36	ACTN4
MD36	MT-ND6
MD36	MT-ATP8
MD36	MTND1P23
MD36	MTRNR2L12
MD36	MTATP6P1
MD36	MT-CO2
MD36	MT-ND3
MD36	MT-CO3
MD36	MTCO1P12
MD36	MT-CO1
MD36	MT-ND1
MD36	MT-RNR1
MD36	MT-RNR2
MD36	MTND2P28
MD36	MT-ND2
MD36	MT-ND5
MD36	MT-ND4
MD36	MT-ATP6
MD36	MT-CYB
MD37	SRP9
MD37	TMEM167A
MD37	PRDX1
MD37	TSPYL1
MD37	RBBP4
MD37	CTNNB1
MD37	RHOA
MD37	MORF4L1P1
MD37	MORF4L1
MD37	PNRC2
MD37	PNRC2P1
MD37	HMGB1P5
MD37	HMGB1
MD37	HMGB1P6
MD37	HMGB1P10
MD37	YWHAE
MD37	SNRPD3
MD37	COTL1
MD37	MARCKSL1
MD37	PEBP1
MD38	BET1
MD38	AHCY
MD38	GOLPH3
MD38	ZFP91
MD38	RAB2A
MD38	BANF1
MD38	SERBP1
MD38	YWHAG
MD38	CACYBP
MD38	XRCC5
MD39	GIPC2
MD39	CALM3
MD39	SAP18
MD39	DAD1
MD39	ZWILCH
MD39	PBDC1
MD39	GINM1
MD39	FAM118B
MD39	WFS1
MD39	WBP2
MD39	AURKAIP1
MD39	VAMP3
MD39	SERF2
MD39	UQCRQ
MD39	UBL5
MD39	AKIRIN1
MD39	TCEAL9
MD39	TMSB4X
MD39	MYL12B
MD39	CD63
MD39	MYL12A
MD39	MRFAP1
MD39	RAB11A
MD39	STMN1
MD39	CALM2
MD40	CWC15
MD40	TMA7
MD40	COX6C
MD40	MED31
MD40	PRR15
MD40	TXNDC17
MD40	BEX1
MD40	TUBB2A
MD40	TUBB
MD40	TUBB4B
MD40	TUBA1B
MD40	TUBA1A
MD40	PRDX6
MD40	TMED9
MD40	MYL6
MD40	BEX3
MD40	RBP1
MD40	NDFIP1
MD40	CKAP4
MD40	TSPAN3
MD40	IFI6
MD40	SCD5
MD41	SLC41A1
MD41	INHBA
MD41	C1orf168
MD41	MAP3K1
MD41	PLXDC2
MD41	SERINC5
MD41	INSR
MD41	FERMT2
MD41	ITCH
MD41	PDZRN3
MD41	ITGA1
MD41	ZMYND11
MD41	PON2
MD41	ROBO2
MD41	DACH1
MD41	ZNF385D
MD41	SLC8A1
MD41	QKI
MD41	LRRC17
MD41	TLE4
MD41	LRRC7
MD41	PLEKHH2
MD41	DST
MD41	MYO6
MD41	RABGAP1L
MD41	SNX25
MD41	SYNE2
MD41	TMEM150C
MD41	ADGRA2
MD42	ARHGEF9
MD42	ANTXR2
MD42	ANKH
MD42	NPHS2
MD42	TSHZ3
MD42	ZFP36L2
MD42	SHROOM3
MD42	FHOD3
MD42	HTT
MD42	RAB18
MD42	KCTD8
MD42	EPB41L4B
MD42	IRF2BP2
MD42	TMEM245
MD42	GUCY1A3
MD42	SORT1
MD42	FYN
MD42	CTSL
MD42	RNASE1
MD42	TMEM50A
MD42	LAPTM4A
MD42	SPAG16
MD42	NFE2L1
MD42	PTN
MD42	SLN
MD42	HLA-C
MD42	B2M
MD42	HLA-A
MD42	HLA-B
MD42	TMEM181
MD42	SCPEP1
MD43	PBX3
MD43	SLC7A8
MD43	SGCB
MD43	CMAS
MD43	SAMD5
MD43	PLD5
MD43	TMEM200A
MD43	ANAPC4
MD43	NRP1
MD43	PPM1B
MD43	ETS1
MD43	KIAA1462
MD43	C15orf48
MD43	WASF3
MD43	MIR202HG
MD43	MARC2
MD43	C1orf115
MD43	CTD-2626G11.2
MD43	CEP85L
MD43	USP31
MD43	TP53INP1
MD43	NEK7
MD43	CTNNAL1
MD44	PLEKHA2
MD44	GBP4
MD44	SLC25A38
MD44	IL33
MD44	GALNT18
MD44	DRAM2
MD44	LONRF1
MD44	CREG1
MD44	HES1
MD44	ZFYVE21
MD44	ITGA2
MD44	PTPN21
MD44	P3H2
MD44	ATXN7L1
MD44	PAFAH2
MD44	RASL12
MD45	SH3BP5
MD45	CNN3
MD45	SDC4
MD45	KANK1
MD45	F8
MD45	ATP2A2
MD45	PCMTD1
MD45	COL4A1
MD45	IFNAR1
MD45	NFE2L2
MD45	IQGAP1
MD45	BMPR2
MD45	COL4A4
MD45	VLDLR
MD45	SOSTDC1
MD45	SULF1
MD45	FNDC3B
MD45	FRY
MD45	CGNL1
MD45	FAM13A
MD45	FBXO21
MD45	ASTN2
MD45	LYPD1
MD45	RPN1
MD45	CCBE1
MD45	SULF2
MD45	HRH1
MD45	ADCY2
MD45	NEDD4L
MD45	LRRFIP2
MD45	LAMA1
MD45	LINC01612
MD45	ING2
MD45	GNAI1
MD45	PSAP
MD45	ASTN1
MD45	IGFBP5
MD45	NECAB1
MD45	PDZRN4
MD45	ZNF66
MD45	SPTBN1
MD45	AHNAK
MD45	ANO6
MD45	LAMP1
MD45	AFF1
MD45	DAB2
MD45	PHLDB1
MD45	SRPX
MD45	CTSB
MD45	ANGPTL6
MD45	SEPT7
MD45	SGPL1
MD45	TYRO3
MD45	CHST2
MD45	IGFBP3
MD45	S1PR1
MD45	ARL4C
MD45	ST3GAL5
MD45	FAM13C
MD45	FMNL2
MD45	ITGA6
MD45	SPHKAP
MD45	CCDC50
MD45	GRB14
MD45	SYNPO
MD45	SERINC1
MD45	TMBIM6
MD45	FEZ1
MD45	ARL6IP1
MD45	TMEM59
MD45	ITM2B
MD45	TXNIP
MD45	KCTD12
MD45	MAF
MD45	SERPIND1
MD45	EZR
MD45	ADAMTS5
MD45	IL13RA1
MD45	ANXA4
MD45	STIM2
MD45	KCNE3
MD45	SLC27A6
MD45	GALNT10
MD45	TANC1
MD45	CALD1
MD45	LGALS8
MD45	DCDC2
MD45	SPINT2
MD45	SPARC
MD45	PPA1
MD45	CRYM
MD45	CTSV
MD45	PROCR
MD45	WIPF3
MD45	SARAF
MD45	GATM
MD45	PLA2G16
MD45	SLC1A5
MD45	FOXL2
MD45	HLTF
MD45	GJA1
MD45	SEC14L1
MD45	ALDH1A1
MD45	ENDOD1
MD45	NR1H4
MD45	TMEM56
MD45	RDH10
MD45	SORL1
MD45	FAM213A
MD45	COL3A1
MD45	SCARB2
MD45	DOCK10
MD45	ATRNL1
MD45	LIFR
MD45	LRRN1
MD45	TACC1
MD45	MAP3K20
MD45	NPNT
MD45	SLC16A1
MD45	SCD
MD46	CCDC88A
MD46	GTF2A1
MD46	TROVE2
MD46	STRN3
MD46	AP1S3
MD46	ZEB1
MD46	PRRC2C
MD46	NUCKS1
MD46	AASDHPPT
MD46	MSANTD4
MD46	CBX5
MD46	NBPF15
MD46	NBPF20
MD46	NBPF9
MD46	NBPF12
MD46	NBPF25P
MD46	NBPF8
MD46	NBPF10
MD46	NBPF26
MD46	NBPF14
MD46	NBPF19
MD46	IRX3
MD46	DYNC1I2
MD46	DYNC1I2P1
MD47	TTC17
MD47	HECTD4
MD47	CREBBP
MD47	N4BP2
MD47	CHD9
MD47	SMC5
MD47	RUFY2
MD47	SMG1
MD47	SMG1P4
MD47	SMG1P3
MD47	SMG1P1
MD47	CFAP44
MD47	NFATC2
MD47	NHLRC3
MD47	NR2F2-AS1
MD47	TTN-AS1
MD47	RP11-65L3.3
MD47	IFT80
MD47	PRR4
MD47	DEPDC5
MD48	SRSF11
MD48	RBM26
MD48	USP32
MD48	TTC14
MD48	HERC2
MD48	DNAJC6
MD48	TTC37
MD48	ACSM3
MD48	AC004381.8
MD48	ZNF518A
MD48	LUC7L3
MD48	MATR3--2
MD48	LRBA
MD48	FTX
MD48	ATM
MD48	ZNF638
MD48	ITPR2
MD48	CCNL2
MD48	RP11-844P9.5
MD48	N4BP2L2
MD48	RUFY3
MD48	ZDHHC21
MD48	MACF1
MD48	USP24
MD48	MYSM1
MD48	SNHG14
MD48	PWAR6
MD48	BTAF1
MD48	ARID1B
MD48	DOCK5
MD48	ZNF83
MD48	GOLGA8A
MD48	GOLGA8B
MD48	KCNQ1OT1
MD48	ANKRD10-IT1
MD48	CCDC18-AS1
MD48	OGT
MD48	CCDC14
MD48	ANKRD10
MD48	WSB1
MD48	ZMYM2
MD48	PNISR
MD48	DMD
MD48	MALAT1--1
MD48	DDX17
MD48	NKTR
MD48	XIST
MD48	EGFEM1P
MD48	MCF2L2
MD48	RN7SL674P
MD48	ANKRD36
MD48	ANKRD36C
MD48	ANKRD36B
MD48	AFDN
MD48	VPS13C
MD48	CEP192
MD48	RYR2
MD48	ARHGEF28
MD48	NBEA
MD48	OSBPL1A
MD48	LINC02024
MD48	MAGI2
MD48	MBD5
MD48	BAZ2B
MD48	NAP1L4
MD48	PAN3
MD49	CLSPN
MD49	CENPH
MD49	GINS2
MD49	RP11-336N8.4
MD49	CKS2
MD49	TRIP13
MD49	ANHX
MD49	SYCP1
MD49	BUB1
MD49	PRAME
MD49	MAP7D2
MD49	BRDT
MD49	DCAF4L1
MD49	SPDYA
MD49	ESCO2
MD49	PRIM1
MD49	AC004381.6
MD49	FANCI
MD49	MEIOC
MD49	TEX14
MD49	ZCWPW1
MD49	SGO2
MD49	TEX15
MD49	STAG3
MD49	TEX30
MD49	HERC5
MD49	KNL1
MD49	PAGE2B
MD49	DDX4
MD49	LY6K
MD49	SMC1B
MD49	SLC25A31
MD49	SYCP2
MD49	MAEL
MD49	HIST1H2AA
MD49	SYCP3
MD49	MEIOB
MD49	C14orf39
MD49	TOP2A
MD50	INSIG1
MD50	TIPARP
MD50	HMGCS1
MD50	MAT2A
MD50	DNAJB11
MD50	NABP1
MD50	PNP
MD50	IRF1
MD50	RP5-821D11.7
MD50	RP11-326I11.3
MD50	NXF1
MD50	SNHG12
MD50	SNORD99
MD50	SNORA33--3
MD50	CTD-2270P14.2
MD50	SRSF5
MD50	SLC2A3
MD50	EIF4A1
MD50	RBM22
MD50	TOB1
MD51	CDKN2AIP
MD51	JUND
MD51	ID2
MD51	NFKBIZ
MD51	EGR2
MD51	DUSP5
MD51	DDX3X
MD51	NR4A1
MD51	JUNB
MD51	DDX5
MD51	SAT1
MD51	HSPA1A
MD51	HSPA1B
MD51	CYR61
MD51	EIF4A2
MD51	UBC
MD51	H3F3B
MD51	HSPA5
MD51	XBP1
MD51	BTG1
MD51	CYCS
MD51	EIF1
MD51	PPP1R15B
MD51	SRSF7
MD51	NFKBIA
MD51	EIF4A3
MD51	IFRD1
MD51	ARL5B
MD51	IER5
MD51	RHOB
MD51	UBE2S
MD51	HERPUD1
MD51	KLF4
MD51	ATF4
MD51	DUSP1
MD51	BTG2
MD51	DNAJB1
MD51	GADD45B
MD51	CCNL1
MD51	JUN
MD51	PPP1R15A
MD51	MCL1
MD51	IER2
MD51	FOS
MD51	EGR1
MD51	FOSB
MD51	EGR3
MD51	ZFP36
MD52	KCNMA1
MD52	PSMD9
MD52	AQP3
MD52	IPO5P1
MD52	RPL29P11
MD52	ACSL6
MD52	RBM15B
MD52	ASXL3
MD52	FILIP1L
MD52	FBN1
MD52	SEMA6A
MD52	MPP6
MD52	ESR1
MD52	BASP1
MD52	RSPO1
MD52	PTGS1
MD52	SELENBP1
MD52	HMCN1
MD52	ALCAM
MD52	ZNF385B
MD52	CNTN3
MD52	NREP
MD52	PBX1
MD52	PABPC1
MD52	RUNX1T1
MD52	RP5-958B11.1
MD52	CAPN12
MD52	RELN
MD52	GAREM1
MD52	SLC6A20
MD52	MTSS1
MD52	TMEM130
MD52	TCF4
MD52	CHD7
MD52	CDC25B
MD53	RPL21P93
MD53	RPL34P27
MD53	ATP5G3
MD53	PAICS
MD53	FABP5P2
MD53	FABP5
MD53	FABP5P7
MD53	GSPT1
MD53	HNRNPAB
MD53	HSPD1
MD53	HSPE1
MD53	RAB34
MD53	RPL9P7
MD53	MAT2B
MD53	RAB5B
MD53	SEC61G
MD53	ACTB
MD53	ACTG1
MD53	FTH1P12
MD53	FTH1P16
MD53	EEF1A1P11
MD53	EEF1A1P6
MD53	EEF1A1P5
MD53	FTH1P11
MD53	FTH1P5
MD53	FTH1P2
MD53	FTH1P8
MD53	FTH1P7
MD53	FTH1P20
MD53	FTH1P10
MD53	FTH1
MD53	GRPEL1
MD53	BZW2
MD54	CTB-63M22.1
MD54	AATF
MD54	OSTC
MD54	RTFDC1
MD54	RPS2P35
MD54	RPS2P5
MD54	RPS2P46
MD54	NDUFS5
MD54	SNRPE
MD54	ATP5I
MD54	COX7C
MD54	SEM1
MD54	GDI2
MD54	NDUFA1
MD55	C14orf166
MD55	ODC1
MD55	ATP5B
MD55	RPS3AP5
MD55	CDK4
MD55	RPL23AP2
MD55	RPL23AP42
MD55	RPL23A
MD55	RPS29
MD55	UBA52
MD55	FAM162A
MD55	RPL18
MD55	EIF3H
MD55	PHB2
MD55	UQCRHL
MD55	UQCRH
MD55	RSL1D1
MD55	IGFBP4
MD55	RP11-408P14.1
MD55	NSA2
MD55	RPL17P36
MD55	AC144530.1
MD55	RP11-592N21.1
MD55	RP4-706A16.3
MD55	RP11-20O24.4
MD55	NOB1
MD55	FBL
MD55	ATP5L
MD55	CTD-2287O16.1
MD55	RPS25
MD55	SFRP1
MD55	ANXA5
MD55	DCT
MD55	HNRNPA1P10
MD55	GLTSCR2
MD56	PFDN5
MD56	SOX11
MD56	TSPAN13
MD56	HNRNPA3
MD56	AC009245.3
MD56	IMPDH2
MD56	RPL7P9
MD56	RPL7P23
MD56	EEF1B2P6
MD56	RPS3AP47
MD56	EIF3M
MD56	APEX1
MD56	RPL15
MD56	RPL15P3
MD56	RPS10
MD56	RP11-69L16.5
MD56	NPM1P6
MD56	RP11-478C6.4
MD56	SNHG6
MD56	SNHG5
MD56	ZFAS1
MD56	RPS28
MD56	HNRNPA1L2
MD56	RPL5P34
MD56	RPL41
MD56	RP11-466H18.1
MD56	EPB41L4A-AS1
MD56	RPL37
MD56	EIF3E
MD56	PTMAP2
MD56	PTMA
MD56	MIR1244-3
MD56	MIR1244-2
MD56	PTMAP5
MD56	RPL10P16
MD56	RPL10
MD56	RPS13
MD56	LDHB
MD56	GAS5
MD56	KDR
MD56	RPL39
MD56	BTF3
MD56	UQCRB
MD56	RP11-371A22.1
MD56	RPS3AP6
MD56	RPS23P8
MD56	RPL24
MD56	TMSB10
MD56	NAP1L1
MD56	EEF2
MD56	RPS19
MD56	RPL29
MD56	RPS5
MD56	RPS2
MD56	RPS16
MD56	RPL35A
MD56	RPL32
MD56	RPLP1
MD56	RPLP2
MD56	RPL38
MD56	RPL30
MD56	RPS7
MD56	RPS7P1
MD56	RPS15A
MD56	RPS21
MD56	RPL21
MD56	RPS3AP26
MD56	RPL13AP5
MD56	RPL13AP25
MD56	RPL10AP6
MD56	RACK1
MD56	RPL27
MD56	EEF1B2
MD56	RPS11
MD56	RPL6
MD56	RPL6P27
MD56	RPL12
MD56	RPL7A
MD56	RPL26
MD56	RP11-234A1.1
MD56	RPL14
MD56	RPL14P1
MD56	RPL36
MD56	RPL7P1
MD56	RPL7
MD56	RPS27A
MD56	RPL19
MD56	RPLP0
MD56	RPS24
MD56	LRRC75A-AS1
MD56	NACA
MD56	RPL13
MD56	RPS8
MD56	RPL22
MD56	NPM1
MD56	RPL4
MD56	RPL27A
MD56	RPL31
MD56	RPS4X
MD56	RPS20
MD56	RPL13A
MD56	RPL8
MD56	RPS23
MD56	RPL23
MD56	RPS3A
MD56	RPS18
MD56	RPL34
MD56	RPS12
MD56	RPL11
MD56	RPS6
MD56	RPL10A
MD56	RPS17
MD56	RPL5
MD56	RPS3
MD56	RPL3
MD56	HNRNPA1
MD56	HNRNPA1P48
MD56	RPL37A
MD56	EEF1A1
MD56	RPL3P4
MD56	TPT1
MD56	RPL9
MD56	RPL9P9
MD56	RPL35
MD56	RPL13P12
MD57	TSEN2
MD57	CLNS1A
MD57	GNL3
MD57	LTA4H
MD57	USP10
MD57	UBA2
MD57	HMCES
MD57	SETP14
MD57	SET
MD57	MRPL30
MD57	CDV3
MD57	UFC1
MD57	NUSAP1
MD58	UPF1
MD58	CPXM1
MD58	GTF3C4
MD58	NUMA1
MD58	IFI35
MD58	ELOF1
MD58	FCGRT
MD58	LAMB2
MD58	ISYNA1
MD58	CCDC107
MD58	FAM234A
MD58	NARF
MD58	PRDX5
MD58	CCT7
MD58	PPP2R1A
MD58	NDUFV1
MD58	NHP2
MD58	ALDOA
MD58	REC8
MD58	UBXN1
MD58	EEF1D
MD58	RPL28
MD58	RPS14
MD58	RPL18A
MD58	FAM168B
MD58	NDUFA13
MD58	ACADVL
MD58	SNRNP70
MD58	ATP8A1
MD58	EVL
MD58	WASF2
MD58	SPG7
MD59	PEG3
MD59	PRR14L
MD59	PTTG1IP
MD59	CFAP44
MD59	BMP7
MD59	P4HA2
MD59	PRMT5
MD59	BCHE
MD59	IGSF3
MD59	FLNC
MD59	BOC
MD59	DPYSL3
MD59	NAV3
MD59	ITM2A
MD59	NRK
MD59	AEBP1
MD59	TSPAN13
MD59	QSOX2
MD59	HHAT
MD59	DAG1
MD59	CLDN11
MD59	EMILIN3
MD59	CREB3L1
MD59	ADAMTS15
MD59	HEG1
MD59	PRSS12
MD59	FLOT2
MD59	RTN4
MD59	AKAP12
MD59	VLDLR
MD59	GLRB
MD59	DOK6
MD59	F3
MD59	GAS1
MD59	WNT5A
MD59	LIFR
MD59	DCAF6
MD59	SORCS3
MD59	PAMR1
MD59	ADAMTSL3
MD59	PLXNA4
MD59	PDGFRL
MD59	PDLIM3
MD59	NRIP3
MD59	PPIC
MD59	APMAP
MD59	WLS
MD59	ELN
MD59	THBS3
MD59	NDFIP1
MD59	GJA1
MD59	NTNG1
MD59	FGF9
MD59	ITSN1
MD59	FIBIN
MD59	CLMP
MD59	PCSK5
MD59	PLPP1
MD59	ENPP1
MD59	FLNB
MD59	ADAM33
MD59	SYNE2
MD59	SLC22A3
MD59	POSTN
MD59	ALDH1A1
MD59	PRSS23
MD59	LTBP1
MD59	NPR3
MD59	DHRS3
MD59	PAPPA
MD59	PRSS35
MD59	FLRT2
MD59	MATN2
MD59	FBN1
MD59	THSD4
MD59	SULF2
MD59	COL14A1
MD59	COL5A1
MD59	FSTL1
MD59	COL5A2
MD59	SPARC
MD59	COL3A1
MD59	COL1A2
MD59	COL1A1
MD59	NRP1
MD59	EGFL6
MD59	SVEP1
MD59	CPE
MD59	THBS2
MD59	GPC3
MD59	CNTN1
MD59	LHFP
MD59	ACVR2A
MD59	NEO1
MD59	NALCN
MD59	ITGBL1
MD59	ADAMTS2
MD59	FNDC1
MD59	SEPT11
MD59	FBLN5
MD60	ANGPTL6
MD60	ST6GALNAC3
MD60	SLIT3
MD60	EPHB2
MD60	ADAMTSL4
MD60	FGFR1
MD60	NGFR
MD60	CRISPLD2
MD60	DLK1
MD60	IGFBP4
MD60	NTRK2
MD60	PLAT
MD60	MMP2
MD60	FBLN1
MD60	SRPX
MD60	PDGFRA
MD60	SFRP1
MD61	CIR1
MD61	B2M
MD61	CASP1
MD61	LGI4
MD61	COLEC11
MD61	ITPR1
MD61	VAT1L
MD61	TGM2
MD61	DYRK4
MD61	FGF14
MD62	HEATR1
MD62	SNHG15
MD62	RAD1
MD62	ZNF780A
MD62	GLIPR2
MD62	NSDHL
MD62	PCSK9
MD62	C14orf1
MD62	FADS1
MD62	FDPS
MD62	ACSL3
MD62	ACAT2
MD62	HMGCS1
MD62	IDI1
MD62	HMGCR
MD62	FDFT1
MD62	MSMO1
MD62	INSIG1
MD62	LDLR
MD62	SQLE
MD62	DHCR24
MD62	SCD
MD63	CTNNB1
MD63	PRDX1
MD63	ZC3HAV1
MD63	PLSCR1
MD63	CEBPD
MD63	SKIL
MD63	UBALD2
MD63	AKIRIN1
MD63	BUD31
MD63	BZW1
MD63	BZW1P2
MD63	THBS1
MD63	CTD-2033D15.2
MD63	FAF1
MD63	ATP1A1
MD63	RP11-196G18.22
MD63	ABHD5
MD64	ETS2
MD64	IER3
MD64	NR4A1
MD64	CITED2
MD64	PCDH17
MD64	MED26
MD64	ZFAND2A
MD64	AC116366.6
MD64	PPP2R1B
MD64	SRSF6
MD64	HNRNPH3
MD64	CLK1
MD64	HNRNPDL
MD65	CCNG2
MD65	C21orf91
MD65	TOB2
MD65	MAP1LC3B2
MD65	MAP1LC3B
MD65	ARL4A
MD65	RSRC2
MD65	ZBTB11
MD65	TSPYL1
MD65	CHD1
MD65	TOPORS
MD65	TSC22D3
MD65	OAT
MD65	DDIT3
MD65	DNAJB6
MD65	HNRNPU
MD65	TIPARP
MD65	HIST2H2BE
MD65	MRPL18
MD65	SLC38A2
MD65	NUDT4
MD65	ZFAND5
MD65	NABP1
MD65	HNRNPH1
MD65	PTGS2
MD65	SGK1
MD65	GLS
MD65	USP38
MD65	LINC01578
MD65	DNAJB11
MD65	XBP1
MD65	HSPA5
MD65	HSP90B1
MD66	ANKRD42
MD66	ERO1B
MD66	RNF103
MD66	CTD-3252C9.4
MD66	SKP1
MD66	MAFB
MD66	FAM53C
MD66	EFNB2
MD66	TMEM2
MD66	EGLN3
MD66	YBX3
MD66	DDX3Y
MD66	ID3
MD66	ARRDC3
MD66	PTP4A1
MD66	ZNF844
MD66	SFPQ
MD66	HNRNPA2B1
MD66	FUS
MD66	KLF10
MD66	NFIL3
MD66	TUBB2A
MD66	TUBA1B
MD66	TUBA1A
MD66	CKS2
MD66	TUBA1C
MD66	TOB1
MD66	IVNS1ABP
MD66	SPTY2D1
MD66	CDKN2AIP
MD66	GLUL
MD66	SAP18
MD66	TSC22D1
MD66	NFKBIA
MD66	SERTAD1
MD66	RGS2
MD66	PHLDA1
MD66	PNRC1
MD66	UBB
MD66	UBBP4
MD66	GEM
MD66	EIF5
MD66	SEMA4A
MD66	NUFIP2
MD66	C11orf96
MD66	H2AFZ
MD66	TFRC
MD66	NOLC1
MD66	UAP1
MD66	MAFF
MD66	CSRNP1
MD66	MLF1
MD66	PPP1R15B
MD66	EGR2
MD66	CHORDC1
MD66	ID2
MD66	SNAI1
MD66	ARL5B
MD66	DDX3X
MD66	GTF2B
MD66	SNHG5
MD66	KLF2
MD66	UBE2S
MD66	MYC
MD66	ING1
MD66	ARL6IP1
MD66	KLHL15
MD66	SLC2A3
MD66	NXF1
MD66	MYLIP
MD66	MEX3C
MD66	DNAJB4
MD66	SIRT1
MD66	MORF4L2
MD66	TCP1
MD66	CDKN1A
MD66	ERRFI1
MD66	PPP1R10
MD66	SNHG12
MD66	ADM
MD66	AMD1
MD66	LBH
MD66	SAT1
MD66	TRA2B
MD66	POLG2
MD66	IFRD1
MD66	INTS6
MD66	CCNL1
MD66	PCF11
MD66	CALM1
MD66	RND3
MD66	C6orf62
MD66	HERPUD1
MD66	EIF4A2
MD66	SRSF7
MD66	SRSF3
MD66	RBBP6
MD66	ATF3
MD66	JUND
MD66	BTG1
MD66	SRSF5
MD66	GADD45B
MD66	ADAMTS1
MD66	RHOB
MD66	HEXIM1
MD66	EGR3
MD66	BAG3
MD66	ATF4
MD66	HSPD1
MD66	HSPE1
MD66	DUSP5
MD66	BTG2
MD66	IRF1
MD66	IER5
MD66	H3F3B
MD66	PLK2
MD66	CYR61
MD66	JUNB
MD66	PPP1R15A
MD66	HSP90AB1
MD66	EIF1
MD66	DUSP1
MD66	UBC
MD66	DDX5
MD66	HSPA1A
MD66	HSPA1B
MD66	HSPA8
MD66	KLF4
MD66	BRD2
MD66	TUBB4B
MD66	NFKBIZ
MD66	DNAJB1
MD66	SOCS3
MD66	IER2
MD66	ZFP36
MD66	HSPH1
MD66	HSP90AA2P
MD66	HSP90AA1
MD66	JUN
MD66	EGR1
MD66	FOS
MD66	FOSB
MD66	MCL1
MD66	DNAJA1
MD67	FIS1
MD67	COA3
MD67	MRPS18C
MD67	BAG1
MD67	DIAPH1
MD67	COX4I1
MD67	NDUFB1
MD67	TIMM13
MD67	RMND5A
MD67	CDKAL1
MD68	CACYBP
MD68	SET
MD68	TPM3
MD68	PSMA4
MD68	SNRPD1
MD68	RAP2B
MD68	HNRNPK
MD68	EID1
MD68	NEDD8
MD68	HSBP1
MD68	PARK7
MD68	MAP4
MD68	MYL6
MD68	CCT4
MD68	COX6C
MD68	CALM2
MD68	MRFAP1
MD68	PSMB4
MD68	RPS7P10
MD68	COX7A2
MD68	PFDN5
MD68	RPSAP15
MD68	RPSAP12
MD68	RPSAP9
MD68	RPSAP58
MD68	RPSAP19
MD68	RPSA
MD69	RPSAP54
MD69	RPS9
MD69	RP11-778D9.4
MD69	RPL10AP2
MD69	RPS27AP16
MD69	NUCKS1
MD69	NSA2
MD69	C12orf57
MD69	EHD2
MD69	RPS20P14
MD69	EEF1B2P3
MD69	EEF1B2
MD69	EEF1B2P6
MD69	RPS29
MD69	ATP5A1
MD69	RPL13AP7
MD69	EIF4B
MD69	EIF4BP3
MD69	EIF4BP6
MD69	EIF4BP7
MD69	RP11-864N7.2
MD69	COMMD6
MD69	RP11-165H4.2
MD69	RPS19
MD69	RPL4P4
MD69	RPL24P8
MD69	RPLP0P6
MD69	CTB-63M22.1
MD69	FTH1P5
MD69	FTH1P11
MD69	FTH1P16
MD69	FTH1P8
MD69	FTH1
MD69	FTH1P7
MD69	FTH1P20
MD69	FTH1P10
MD69	NPM1P24
MD69	PTMAP4
MD69	TPT1P9
MD69	RP11-408P14.1
MD69	AC009245.3
MD69	HNRNPA1P10
MD69	RP11-69L16.5
MD69	EEF1A1P11
MD69	EEF1A1P6
MD69	EEF1A1P5
MD69	FTH1P2
MD69	NPM1P6
MD69	RPL17P50
MD69	RPL17P36
MD69	AC144530.1
MD69	RP11-592N21.1
MD69	RP4-706A16.3
MD69	RP11-20O24.4
MD69	RPL23AP2
MD69	RPL23AP42
MD69	RPL23A
MD69	RPS2P5
MD69	RPS2P35
MD69	RPS2
MD69	RPS2P46
MD70	RPS21
MD70	RPS28
MD70	GLTSCR2
MD70	CRTAP
MD70	BTF3
MD70	LDHB
MD70	RPL10P6
MD70	RPL10P9
MD70	RPL10P16
MD70	RPL10
MD70	RPL29
MD70	RP11-632C17__A.1
MD70	RPS10
MD70	RP11-466H18.1
MD70	ILF2
MD70	NPM1P27
MD70	NPM1
MD70	GNAS
MD70	PABPC1
MD70	VIM
MD70	PTMAP2
MD70	MIR1244-3
MD70	PTMAP5
MD70	PTMA
MD70	MIR1244-2
MD70	TMSB10
MD70	TMSB4X
MD70	ACTB
MD70	ACTG1
MD70	FBL
MD70	AC004069.2
MD70	HNRNPA1L2
MD70	HNRNPA1
MD70	HNRNPA1P48
MD70	UQCRB
MD70	SUMO2
MD71	RP11-478C6.4
MD71	RPS3AP5
MD71	AC010468.1
MD71	RPS3AP6
MD71	RPS3AP26
MD71	RPS3AP47
MD71	RPL35
MD71	RPL39
MD71	RPS23P8
MD71	RPL37
MD71	GAS5
MD71	COX7C
MD71	RPL36
MD71	FAU
MD71	LRRC75A-AS1
MD71	RPS13
MD71	EIF3E
MD71	RPS7
MD71	RPS7P1
MD71	RP11-371A22.1
MD71	RPL5P34
MD71	RPS5
MD71	RPL7A
MD71	RPL35A
MD71	EEF2
MD71	RPL7P23
MD71	RPL7
MD71	RPL7P9
MD71	RPL7P1
MD71	RPL26
MD71	RPL19
MD71	NAP1L1
MD71	RPS15A
MD71	RPL24
MD71	RPL14
MD71	RPL14P1
MD71	RPL30
MD71	RPL15
MD71	RACK1
MD71	RPS25
MD71	NACA
MD71	RPLP1
MD71	RPL27
MD71	RPL38
MD71	RPL32
MD71	RPL13
MD71	RP11-234A1.1
MD71	RPS18
MD71	RPLP2
MD71	RPL8
MD71	RPS11
MD71	RPL10AP6
MD71	RPL10A
MD71	RPL13AP5
MD71	RPL13AP25
MD71	RPL13A
MD71	RPS16
MD71	RPS27A
MD71	RPL22
MD71	RPL3P4
MD71	RPL3
MD71	RPL6
MD71	RPL6P27
MD71	RPS24
MD71	RPS4X
MD71	RPL4
MD71	RPLP0
MD71	RPS8
MD71	RPL31
MD71	RPL11
MD71	RPS20
MD71	RPS3
MD71	RPS17
MD71	RPS12
MD71	RPL5
MD71	TPT1
MD71	RPL9
MD71	RPL9P9
MD71	RPS6
MD71	RPL37A
MD71	RPS3A
MD71	EEF1A1
MD71	RPL27A
MD71	RPS23
MD71	RPL34
MD71	RPL23
MD72	HEIH
MD72	TMEM218
MD72	NUP50
MD72	MAGT1
MD72	LAPTM4B
MD72	STOM
MD72	CPSF7
MD72	TNFRSF1A
MD72	MTRNR2L12
MD72	MT-ATP8
MD72	MT-ND3
MD72	MT-ND1
MD72	MT-CO2
MD72	MTCO1P12
MD72	MT-CO1
MD72	MT-CO3
MD72	MT-RNR1
MD72	MT-RNR2
MD72	MT-ND5
MD72	MT-ND2
MD72	MT-CYB
MD72	MT-ATP6
MD72	MT-ND4
MD73	ITGB5
MD73	EDNRA
MD73	PDGFRB
MD73	BGN
MD73	VCAN
MD73	COL4A2
MD73	COL6A3
MD73	NID1
MD73	COL4A1
MD73	IGFBP7
MD73	ITGA1
MD73	SULT1E1
MD73	TRPC6
MD73	SEMA5A
MD73	A2M
MD73	ENPEP
MD73	CCDC102B
MD73	MYO1B
MD73	TENM4
MD73	DLC1
MD73	GUCY1B3
MD73	PAG1
MD73	RBMS3
MD73	PTPRG
MD74	EIF3I
MD74	EMC7
MD74	TERF1
MD74	FBXO3
MD74	PARK7
MD74	UQCRB
MD74	SNRPB2
MD74	YWHAB
MD74	SURF4
MD74	MT-ATP8
MD74	MT-ND6
MD74	MT-ND3
MD74	MTATP6P1
MD74	MTND1P23
MD74	MT-ND1
MD74	MTRNR2L12
MD74	MT-CO3
MD74	MT-CO2
MD74	MTND2P28
MD74	MT-ND2
MD74	MTCO1P12
MD74	MT-ND5
MD74	MT-RNR1
MD74	MT-RNR2
MD74	MT-CO1
MD74	MT-CYB
MD74	MT-ATP6
MD74	MT-ND4
MD75	SSBP3
MD75	TMSB4X
MD75	HMGN2
MD75	TMA7
MD75	NPM1P6
MD75	NPM1P27
MD75	NPM1
MD75	AC004069.2
MD75	HNRNPA1L2
MD75	HNRNPA1P10
MD75	RP3-340B19.2
MD75	RPS15A
MD75	RPS15AP12
MD75	RPS15AP1
MD75	RPL21P1
MD75	RP11-734J24.1
MD75	RPL21P75
MD75	RP11-366M4.1
MD75	RPL21P28
MD75	RPL21P16
MD75	RPL21
MD75	ATP6V1E1
MD75	RBX1
MD75	MSC-AS1
MD75	RP11-466H18.1
MD75	RPSAP54
MD75	RPSAP15
MD75	RPSAP12
MD75	RPSAP9
MD75	RPSAP58
MD75	RPSAP19
MD75	RPSA
MD75	SNHG6
MD75	SNHG8
MD75	C6orf48
MD75	EPB41L4A-AS1
MD75	ZFAS1
MD75	CCNG2
MD75	TOMM7
MD75	XRCC5
MD75	COX7C
MD75	PFDN5
MD75	PEBP1
MD75	RPL10P6
MD75	RPL10P16
MD75	RPL10
MD75	RPL23AP2
MD75	RPL23AP42
MD75	RPL23A
MD75	RPL17P36
MD75	AC144530.1
MD75	RP11-592N21.1
MD75	RP4-706A16.3
MD75	RP11-20O24.4
MD75	RPL7A
MD75	RPL7AP6
MD75	ATP5L
MD75	RPL13
MD75	RPL13P12
MD75	RP11-69L16.5
MD75	RPL12
MD75	RPLP0P6
MD75	CTB-63M22.1
MD75	RPLP0
MD75	RPL35A
MD75	RPL30
MD75	GLTSCR2
MD75	RPL39
MD75	RPL14
MD75	RPL14P1
MD75	BTF3
MD75	EEF2
MD75	RACK1
MD75	EIF3E
MD75	VIM
MD75	NAP1L1
MD75	HNRNPA1
MD75	HNRNPA1P48
MD75	RPL32
MD75	RPS29
MD75	RPL7P32
MD75	RPL7P23
MD75	RPL7P9
MD75	RPL7P1
MD75	RPL7
MD75	RPS10
MD75	RPS25
MD75	AC010468.1
MD75	RPS3AP47
MD75	RPS3AP6
MD75	RPS3A
MD75	RPS3AP26
MD75	RPL15
MD75	RPL15P3
MD75	RPS27A
MD75	RPS21
MD75	RPL22
MD75	LRRC75A-AS1
MD75	RPS5
MD75	EEF1A1P11
MD75	EEF1A1P6
MD75	EEF1A1
MD75	EEF1A1P5
MD75	RP11-371A22.1
MD75	RPL6
MD75	RPL6P27
MD75	RPL3P4
MD75	RPL3
MD75	RPL27
MD75	RPS16
MD75	RPS11
MD75	RPS4X
MD75	RPS13
MD75	RPL38
MD75	RPL10AP6
MD75	RPL10A
MD75	NACA
MD75	RPL19
MD76	RPL8
MD76	RPL36
MD76	RPS23
MD76	RPS23P8
MD76	RPL26
MD76	RPL4
MD76	RPLP2
MD76	RPLP1
MD76	RPL13A
MD76	RPL13AP5
MD76	RPL13AP25
MD76	RPS24
MD76	RPL11
MD76	RPL5
MD76	RPS3
MD76	RPL31
MD76	RPS17
MD76	RPL37A
MD76	RPS20
MD76	RPS12
MD76	RPL34
MD76	RPL23
MD76	RPL27A
MD76	RP11-234A1.1
MD76	RPS18
MD76	RPS6
MD76	RPL9
MD76	RPL9P9
MD76	RPS8
MD76	TPT1
MD77	RCBTB2
MD77	NONO
MD77	BRD4
MD77	CCDC97
MD77	DFFA
MD77	COPS2
MD77	CHD3
MD77	TUG1
MD77	RP3-430N8.11
MD77	BAZ2B
MD77	KMT2C
MD77	RBM26
MD77	BPTF
MD77	NBPF1
MD77	AC240274.1
MD77	NBPF9
MD77	NBPF11
MD77	NBPF20
MD77	NBPF15
MD77	NBPF12
MD77	NBPF25P
MD77	NBPF8
MD77	NBPF10
MD77	NBPF26
MD77	NBPF14
MD77	NBPF19
MD78	ARCN1
MD78	FNDC3A
MD78	CTSO
MD78	COL4A5
MD78	PPP4R3B
MD78	ZNF91
MD78	PLEKHA5
MD78	FAM65C
MD78	FYN
MD78	UBE2H
MD78	CCNI
MD78	GPATCH8
MD78	JMJD1C
MD78	LIMA1
MD78	EIF4B
MD78	EIF4BP3
MD78	EIF4BP6
MD78	EIF4BP7
MD78	PEG10
MD78	STAG2
MD79	HTRA1
MD79	GPC6
MD79	TOP2B
MD79	HECTD1
MD79	LRRC58
MD79	CSGALNACT2
MD79	ARHGAP5
MD79	SIN3A
MD79	FOXO3
MD79	KLF12
MD79	PBX1
MD79	PDGFRA
MD79	RP11-588K22.2
MD79	GUCY1A3
MD79	GUCY1B3
MD80	NFE2L2
MD80	SYNE1
MD80	ADGRL2
MD80	FAT4
MD80	IL6ST
MD80	ITGA8
MD80	AP1S2
MD80	TGFBR3
MD80	ADAMTS19
MD80	PHACTR2
MD80	TXNIP
MD80	ZEB2
MD80	SLITRK6
MD80	SELENOP
MD80	CXCL12
MD80	ABI3BP
MD80	IGFBP5
MD80	VCAN
MD80	NREP
MD80	NFIB
MD80	SNAI2
MD80	MAF
MD80	NR3C1
MD80	FOXP2
MD80	NTNG1
MD80	KANK2
MD80	CPED1
MD80	SEMA5A
MD80	SYNPO2
MD80	WNT2B
MD80	DACH1
MD80	VCAM1
MD80	KCNJ3
MD80	FOXF2
MD80	INHBA
MD80	SLITRK3
MD80	TMEM200A
MD80	ZNF804A
MD80	OLFML2A
MD80	TDO2
MD80	EPHA7
MD81	MIA3
MD81	MED13L
MD81	MAGI3
MD81	HIF3A
MD81	ASH1L
MD81	ROBO1
MD81	CAMSAP2
MD81	CLASP2
MD81	ARID2
MD81	TTC21B
MD81	SMCHD1
MD82	FERMT2
MD82	CALD1
MD82	CD99--1
MD82	LAMA4
MD82	SDC2
MD82	COL4A1
MD82	CCDC80
MD82	GPC3
MD82	PAMR1
MD82	TGFBI
MD82	SEMA3C
MD82	FN1
MD82	DST
MD82	COL12A1
MD82	FBN2
MD82	SVEP1
MD82	FBN1
MD82	RERG
MD82	CDKL1
MD82	CNTNAP3
MD82	CNTNAP3B
MD82	LINC01082
MD82	TIMP3
MD82	TAGLN
MD82	PTGER3
MD82	ACTA2
MD82	NEXN
MD82	CORO1C
MD82	PLS3
MD82	CD55
MD82	MYOCD
MD82	MYLK
MD82	TPM1
MD82	F2R
MD82	GPC4
MD82	NID1
MD82	COL21A1
MD83	TUBA1C
MD83	UAP1
MD83	ARF4
MD83	AC007228.9
MD83	TOB2
MD83	NUDT4
MD83	MLF1
MD83	CPEB4
MD83	TIFA
MD83	MYC
MD83	CREM
MD83	CCL2
MD83	HSPB1
MD83	CACYBP
MD83	TCP1
MD83	MRPL18
MD83	DYNLL1
MD83	EIF5
MD83	CHORDC1
MD83	SRSF5
MD83	SFPQ
MD83	HNRNPA2B1
MD84	HSPA2
MD84	ID3
MD84	DUSP5
MD84	CEBPD
MD84	TMEM70
MD84	SELENOK
MD84	ANKRD37
MD84	TFRC
MD84	SRSF2
MD84	SRSF6
MD84	RNF103
MD84	CLK1
MD84	ING1
MD84	SKP1
MD84	GEM
MD84	RGS2
MD84	ARL4D
MD84	TSC22D1
MD84	SNHG12
MD84	SNHG5
MD84	SIRT1
MD84	DDIT3
MD84	CALM1
MD84	MYLIP
MD84	TOB1
MD84	BRD2
MD84	SRSF3
MD84	ARL6IP1
MD84	SRSF7
MD84	EIF4A2
MD84	PLK2
MD84	AMD1
MD84	IER5
MD84	ID2
MD84	GADD45B
MD84	CYR61
MD84	TUBB4B
MD84	TUBA1A
MD84	ATF4
MD84	SAT1
MD84	LMNA
MD84	C11orf96
MD84	TOPORS
MD84	UBALD2
MD84	ZFP36L1
MD84	HSPA8P1
MD84	RND3
MD84	PIM1
MD84	NUFIP2
MD84	KLF2
MD84	ARL5B
MD84	THBS1
MD84	CTD-2033D15.2
MD84	BTG1
MD84	UBC
MD84	H3F3B
MD84	YBX3
MD84	NR4A1
MD84	LINC01578
MD84	DDX3X
MD84	ERRFI1
MD84	ATP1B3
MD84	YWHAG
MD84	NR4A3
MD84	HNRNPU
MD84	NAMPT
MD84	NAMPTP1
MD84	NR4A2
MD84	PNRC1
MD84	NFKBIA
MD84	SLC2A3
MD84	SERTAD1
MD84	EGR3
MD84	KLF10
MD84	MAFF
MD84	SLC38A2
MD84	TRA2B
MD84	IFRD1
MD84	FAM53C
MD84	GLUL
MD84	KLHL15
MD84	HLA-E
MD84	CTD-3252C9.4
MD84	DDX5
MD84	JUND
MD84	EIF1
MD84	HSPD1
MD84	HSPE1
MD84	DNAJB4
MD84	HSPA1A
MD84	HSPA1B
MD84	HSP90AB1
MD84	HSPA8
MD84	DNAJB1
MD84	HSPH1
MD84	HSP90AA2P
MD84	HSP90AA1
MD84	RHOB
MD84	PPP1R15A
MD84	NFIL3
MD84	CCNL1
MD84	BAG3
MD84	PPP1R15B
MD84	CDKN1A
MD84	ADAMTS1
MD84	CSRNP1
MD84	NFKBIZ
MD84	ATF3
MD84	EIF4A3
MD84	IRF1
MD84	DNAJA1
MD84	MCL1
MD84	EGR1
MD84	FOSB
MD84	BTG2
MD84	SOCS3
MD84	FOS
MD84	ZFP36
MD84	JUNB
MD84	IER2
MD84	JUN
MD84	DUSP1
MD84	KLF4
MD84	HERPUD1
MD84	HSPA5
MD84	HSP90B1
MD84	MTRF1
MD84	CBX6
MD84	ZNF141
MD84	LRP1
MD84	TMEM30A
MD84	DPY19L3
MD85	RAI14
MD85	TRAM2
MD85	OSBPL2
MD85	DGKI
MD85	SVIL
MD85	PLCB4
MD85	MAP3K20
MD85	DPYSL3
MD85	LRAT
MD85	MATN2
MD85	PEG3
MD85	TENM3
MD85	SPON1
MD85	SCN7A
MD85	SLIT2
MD85	NR1D2
MD85	PDE5A
MD85	TLE3
MD85	DOK5
MD85	HDAC9
MD85	DCC
MD85	BMP4
MD85	LUM
MD85	DCN
MD85	IGSF10
MD85	SHISA3
MD85	ADH1B
MD85	TWIST1
MD85	INMT
MD85	HOXC6
MD85	CAMK2N1
MD85	SEPT11
MD85	SGCD
MD85	PLOD2
MD85	PIEZO2
MD85	ASS1
MD85	ANOS1
MD85	PRDM6
MD85	AKIRIN2
MD85	PAG1
MD85	SORBS2
MD85	LMO7
MD85	FGF10
MD85	SFRP2
MD85	NET1
MD85	FST
MD85	CSRP2
MD85	ELN
MD85	BGN
MD85	MARCKS
MD85	DSTN
MD85	ADAMTS2
MD85	MYO3B
MD85	FZD7
MD85	TMTC2
MD85	PDGFRL
MD85	CYP26B1
MD85	SULF1
MD85	PRELP
MD85	AKAP12
MD85	C1QTNF3
MD85	DAPK1
MD85	GFRA1
MD85	FLRT3
MD85	DHRS3
MD85	THBS2
MD85	TNC
MD85	LOX
MD85	NPR3
MD85	DPT
MD85	COL3A1
MD85	SPARC
MD85	COL1A2
MD85	COL1A1
MD85	ZFHX4
MD85	ADAMTSL3
MD85	C7
MD85	GREM1
MD85	KCNN3
MD85	PTN
MD85	ERG
MD85	AGTR2
MD85	LBH
MD85	LTBP1
MD85	CHRM2
MD85	SERTAD4
MD85	KCNE4
MD85	FRAS1
MD85	BMP6
MD85	PMEPA1
MD85	LTBP2
MD85	PTPRZ1
MD85	PRSS12
MD85	FBLN5
MD85	KCTD12
MD85	COL6A3
MD85	FNDC1
MD85	NCALD
MD85	PRSS35
MD85	ASPN
MD85	FRZB
MD85	HMCN1
MD85	CDH8
MD85	NELL1
MD85	COLEC12
MD85	COL9A1
MD85	CPE
MD85	ALDH1A1
MD85	RCN1
MD85	RCN1P2
MD86	TMED10
MD86	CD63
MD86	PRDX4
MD86	NUCB2
MD86	CKAP4
MD86	PPIB
MD86	KDELR2
MD86	SERPINH1
MD86	CALU
MD86	ALDH18A1
MD86	MYH10
MD86	RRBP1
MD86	GOLGA3
MD86	NORAD
MD86	SSR1
MD86	POLR3D
MD86	FKBP14
MD86	PYCR1
MD87	ANP32B
MD87	RPS26
MD87	RPS3AP34
MD87	RP11-390F4.3
MD87	AC004893.11
MD87	ABCC8
MD87	RP11-377K22.2
MD87	TFAP2B
MD87	KCNC4
MD87	DPF3
MD87	FHAD1
MD87	DOCK5
MD87	CSMD2
MD87	NAP1L6
MD88	MT-ND6
MD88	MTND1P23
MD88	MT-ND1
MD88	MTRNR2L12
MD88	MT-CO3
MD88	MT-CO2
MD88	MTND2P28
MD88	MT-ND2
MD88	MTCO1P12
MD88	MT-ATP6
MD88	MT-CO1
MD88	MT-RNR1
MD88	MT-RNR2
MD88	MT-CYB
MD88	MT-ND4
MD88	MT-ND5
MD89	PAM
MD89	LTBP4
MD89	COL5A1
MD89	COL1A1
MD89	ITGB1
MD89	COL4A1
MD89	PXDN
MD89	COL3A1
MD89	COL6A3
MD89	COL5A2
MD89	COL4A2
MD90	SELENOF
MD90	YWHAE
MD90	KIF2A
MD90	UHRF1BP1L
MD90	PWP1
MD90	NDUFAB1
MD90	HMGB1P37
MD90	HMGB1P5
MD90	HMGB1
MD90	HMGB1P6
MD90	HMGB1P10
MD91	KIAA1644
MD91	THBS2
MD91	HACD4
MD91	SCUBE3
MD91	F3
MD91	SQRDL
MD91	WNT4
MD91	KCTD9
MD91	JAG1
MD91	SLC26A2
MD91	PTCH1
MD91	FOXL1
MD91	MYO1B
MD91	EDIL3
MD91	LAPTM4A
MD91	PDLIM1
MD91	KREMEN1
MD91	AFF3
MD91	SOX6
MD91	BMP4
MD91	HHIP
MD91	FENDRR
MD91	LXN
MD91	INHBA
MD91	PDGFRA
MD91	LOXL4
MD91	ACKR3
MD91	ETS2
MD91	CXCL14
MD91	OAS1
MD91	PIK3R1
MD91	SHANK2
MD91	CIB2
MD91	F2R
MD91	PLAT
MD91	SULF1
MD91	NSG1
MD91	DLL1
MD91	ZEB1
MD91	BMP5
MD91	PDGFD
MD91	PLXDC2
MD91	PTN
MD91	A2M
MD91	COL6A6
MD91	TNR
MD91	MXRA5
MD91	PCDH18
MD91	VCAN
MD91	LAMB1
MD91	LAMC1
MD91	LAMA4
MD91	CLSTN2
MD91	CADM1
MD91	COL6A5
MD91	NID1
MD91	COL1A2
MD91	KCNS3
MD91	EHD3
MD92	RPL41
MD92	SNHG6
MD92	COMMD6
MD92	RPLP1
MD92	RPL32
MD92	RP11-466H18.1
MD92	RPLP0P6
MD92	CTB-63M22.1
MD92	RPLP0
MD92	RPL39
MD92	RACK1
MD92	EEF2
MD92	PFDN5
MD92	RPS23P8
MD92	RPL30
MD92	RPS5
MD92	RPL13
MD92	RPL13P12
MD92	RPL22
MD92	RPS11
MD92	RPL7P23
MD92	RPL7P9
MD92	RPL7P1
MD92	RPL7
MD92	RPL19
MD92	RPL27
MD92	RPS16
MD92	RPS4X
MD92	RPL10AP6
MD92	RPL10A
MD92	RPL6
MD92	RPL6P27
MD92	RPS24
MD92	RPL26
MD92	RPLP2
MD92	RPS8
MD92	RPS27A
MD92	RPL4
MD92	RPL31
MD92	RPL13AP5
MD92	RPL13AP25
MD92	RPL13A
MD92	RPL11
MD92	TPT1
MD92	RPL3P4
MD92	RPL3
MD92	RP11-234A1.1
MD92	RPS18
MD92	RPL8
MD92	RPL37A
MD92	RPL27A
MD92	RPS6
MD92	RPL9
MD92	RPL9P9
MD92	RPS12
MD92	RPS17
MD92	RPL23
MD92	RPL34
MD92	RPS23
MD92	RPS20
MD92	RPL5
MD92	RPS3
MD92	RPS15A
MD92	RPL38
MD92	RPL36
MD93	LRRC75A-AS1
MD93	RPS3AP6
MD93	RPS3AP47
MD93	RPS3A
MD93	RPS3AP26
MD93	RP11-371A22.1
MD93	EEF1A1P11
MD93	EEF1A1P6
MD93	EEF1A1
MD93	EEF1A1P5
MD93	FTH1P2
MD93	FTH1P5
MD93	FTH1P12
MD93	FTH1P11
MD93	FTH1P7
MD93	FTH1P10
MD93	FTH1
MD93	FTH1P20
MD93	FTH1P8
MD93	PTMAP2
MD93	PTMA
MD93	MIR1244-3
MD93	MIR1244-2
MD93	PTMAP5
MD93	NDUFS5
MD93	PPIA
MD94	COX7C
MD94	COX6C
MD94	ATP5I
MD94	TMSB10
MD94	SOD1
MD94	EIF3FP3
MD94	EIF3F
MD94	EIF3E
MD94	EIF2S3
MD94	VIM
MD94	CCNI
MD94	PABPC1
MD94	RPL5P34
MD94	EIF4B
MD94	EIF4BP3
MD94	EIF4BP6
MD94	EIF4BP7
MD94	NPM1P6
MD94	NPM1P27
MD94	NPM1
MD94	HNRNPA1P10
MD94	AC004069.2
MD94	HNRNPA1L2
MD94	HNRNPA1
MD94	HNRNPA1P48
MD95	COL14A1
MD95	PAMR1
MD95	HIF3A
MD95	TEAD1
MD95	PCDH19
MD95	C1orf198
MD95	CSGALNACT2
MD95	SH3BP4
MD95	PTPRK
MD95	PBX1
MD95	CXCL12
MD95	FAM198B
MD95	TCF21
MD95	SYT1
MD95	ZNF106
MD95	CDK14
MD95	FLRT2
MD95	CORO1C
MD95	AGTR2
MD95	GPC3
MD95	ID4
MD95	IGFBP3
MD95	EPHA3
MD95	ADAMDEC1
MD95	NR2F1
MD95	SHISA3
MD95	LUM
MD95	DCN
MD95	DDR2
MD95	LRRC17
MD95	SELENOP
MD95	SLIT3
MD95	GPC4
MD95	DPP4
MD95	LAMA2
MD95	ZEB2
MD95	ROBO2
MD95	RSPO2
MD95	COL21A1
MD95	ABI3BP
MD95	WNT2B
MD95	FNDC1
MD95	FN1
MD95	TNC
MD95	OLFM3
MD95	ITIH5
MD95	GUCY1A3
MD95	RP11-588K22.2
MD95	GUCY1B3
MD95	OGN
MD95	FABP5P2
MD95	FABP5
MD95	FABP5P7
MD96	PLEKHH2
MD96	VCAM1
MD96	ST8SIA4
MD96	SLC8A1
MD96	ZMIZ1
MD96	LRRC7
MD96	MRPL47
MD96	SETD7
MD96	FOXP2
MD96	PBX3
MD97	NECTIN2
MD97	PML
MD97	LDLR
MD97	RELB
MD97	C1RL-AS1
MD97	CLSTN3
MD97	XAF1
MD97	APOL3
MD97	PSMB8
MD97	PSMB9
MD97	GBP4
MD97	PLA2G4C
MD97	IL32
MD97	TTC19
MD97	LGALS3BP
MD97	APOL1
MD97	PDPN
MD97	IL6ST
MD97	CD74
MD97	BIRC3
MD97	HLA-C
MD97	HLA-A
MD97	HLA-B
MD97	B2M
MD97	TMEM176B
MD97	C1S
MD97	C1R
MD97	RBP5
MD97	CTSS
MD97	CTSK
MD97	PAPLN
MD98	MXD1
MD98	FOSL2
MD98	PPRC1
MD98	NEAT1
MD98	SRSF5
MD98	FUS
MD98	AC116366.6
MD98	POLG2
MD98	SOX11
MD98	PCF11
MD98	IFRD1
MD98	NABP1
MD98	INTS6
MD98	KBTBD2
MD98	ZBTB10
MD98	CSRP2
MD98	ZFP36L1
MD98	DNAJA4
MD98	TOB1
MD98	KPNA2
MD98	CYR61
MD98	CTGF
MD98	IVNS1ABP
MD98	C16orf72
MD98	YWHAZ
MD98	LDHA
MD98	TRIB1
MD98	MYC
MD98	UBALD2
MD98	KLF9
MD98	EMP1
MD98	ICAM4
MD98	ICAM1
MD98	CTD-2369P2.8
MD98	NFKBIE
MD98	PPIF
MD98	HLA-E
MD98	TAP1
MD98	UGCG
MD98	IRF8
MD98	CYCS
MD98	SPTY2D1
MD98	NUFIP2
MD98	NR4A1
MD98	NR4A2
MD98	CXCL2
MD98	GTF2B
MD98	CDC42EP4
MD98	HEXIM1
MD98	IER5
MD98	ARL6IP1
MD98	ING1
MD98	CALM1
MD98	GADD45A
MD98	C8orf4
MD98	CEBPD
MD98	SERTAD1
MD98	ARF4
MD98	NOLC1
MD98	FAM53C
MD98	RBBP6
MD98	TRA2B
MD98	MORF4L2
MD98	GLUL
MD98	PPP1R10
MD98	MYLIP
MD98	BTG1
MD98	SNHG12
MD98	DDIT3
MD98	HSPA5
MD98	HERPUD1
MD98	CHORDC1
MD98	HSPD1
MD98	DNAJB4
MD98	HSPA8
MD98	HSPE1
MD98	HSPA1A
MD98	HSPA1B
MD98	HSP90AB1
MD98	HSP90AA2P
MD98	HSP90AA1
MD98	HSPH1
MD98	DNAJB1
MD98	SRSF3
MD98	BRD2
MD98	SRSF7
MD98	PLK2
MD98	CISH
MD98	PNRC1
MD98	PHLDA1
MD98	XBP1
MD98	YWHAG
MD98	ERRFI1
MD98	DDX3X
MD98	EGR2
MD98	YBX3
MD98	JUNB
MD98	IER3
MD98	TUBB4B
MD98	GADD45B
MD98	TNFAIP3
MD98	CCL2
MD98	PIM1
MD98	ZC3HAV1
MD98	H3F3B
MD98	NFIL3
MD98	SLC38A2
MD98	RHOB
MD98	KLF4
MD98	UBC
MD98	TNFRSF10D
MD98	ADAMTS1
MD98	EGR3
MD98	EIF1
MD98	KLHL15
MD98	JUND
MD98	ARL5B
MD98	NAMPT
MD98	NAMPTP1
MD98	DUSP1
MD98	BAG3
MD98	CDKN1A
MD98	EIF4A3
MD98	CTD-3252C9.4
MD98	PPP1R15B
MD98	SLC2A3
MD98	MAFF
MD98	GEM
MD98	DDX5
MD98	CSRNP1
MD98	DUSP5
MD98	KLF10
MD98	CCNL1
MD98	PPP1R15A
MD98	IRF1
MD98	NFKBIA
MD98	IER2
MD98	JUN
MD98	DNAJA1
MD98	MCL1
MD98	FOS
MD98	EGR1
MD98	FOSB
MD98	SOCS3
MD98	ZFP36
MD98	NFKBIZ
MD98	BTG2
MD98	ATF3
MD99	TCP1
MD99	MRPL18
MD99	DYNLL1
MD99	SAT1
MD99	H2AFZ
MD99	TUBA1B
MD99	TUBA1A
MD99	RSRP1
MD99	EIF4A2
MD99	ADM
MD99	SRSF2
MD99	ATF4
MD99	TFRC
MD99	TUBA1C
MD99	UBB
MD99	UBBP4
MD99	RGS2
MD99	ARL4D
MD99	RASD1
MD99	ZNF844
MD99	ID2
MD99	SNAI1
MD99	C6orf62
MD99	AMD1
MD99	SIRT1
MD99	SNHG1
MD99	UAP1
MD99	BPGM
MD100	CNTNAP2
MD100	SEMA3B
MD100	VWA3A
MD100	NOS1
MD100	RP11-267N12.2
MD100	FCAR
MD100	SLC26A5
MD100	C12orf76
MD100	KANSL3
MD100	MAPT
MD100	RP5-1039K5.19
MD100	MIR3945HG
MD100	RP11-34P1.1
MD100	KIAA2012
MD100	MVK
MD100	MYBPHL
MD100	LINC00520
MD101	MTATP6P1
MD101	MTND1P23
MD101	MT-ND1
MD101	MT-ATP8
MD101	MT-CO2
MD101	MT-CO3
MD101	MTCO1P12
MD101	MTND2P28
MD101	MT-ND2
MD101	MT-CYB
MD101	MT-RNR1
MD101	MT-RNR2
MD101	MT-ATP6
MD101	MT-ND5
MD101	MT-CO1
MD101	MT-ND4
MD102	NAV2-AS3
MD102	KIAA1549L
MD102	MORC2-AS1
MD102	NFASC
MD102	TSIX
MD102	PAPPA2
MD102	CTC-281F24.3
MD102	THBS3
MD102	AGBL4
MD102	PLEKHD1
MD102	AC106870.2
MD102	DNAH11
MD102	PCNX2
MD102	EHD4
MD102	TCP11L2
MD102	MASP1
MD102	RP11-273G15.2
MD102	GPM6A
MD102	RP11-386G21.1
MD102	RXFP2
MD102	ELMO1
MD102	PDE11A
MD102	PLAC8
MD103	FKBP7
MD103	TMA16
MD103	RP11-734J24.1
MD103	RP11-151F5.2
MD103	RPL21P1
MD103	RPL21P28
MD103	RPL21P75
MD103	RPL21P16
MD103	RPL21
MD103	FXYD6
MD103	STMN1
MD103	COX6C
MD103	TMED10
MD103	JAM2
MD103	RPS13
MD103	SOD1
MD103	EEF1B2P3
MD103	EEF1B2
MD103	EEF1B2P6
MD103	RPL34P27
MD103	RPL34P26
MD103	TXN
MD103	HMGN2
MD103	RPS20P14
MD103	FTH1P12
MD103	FTH1P2
MD103	FTH1P11
MD103	FTH1P16
MD103	FTH1P5
MD103	FTH1P20
MD103	FTH1P7
MD103	FTH1P8
MD103	FTH1P10
MD103	FTH1
MD103	YWHAE
MD103	TMSB4X
MD103	MIR1244-3
MD103	PTMA
MD103	MIR1244-2
MD103	PTMAP5
MD103	HNRNPA1P10
MD103	HNRNPA1L2
MD103	HNRNPA1
MD103	HNRNPA1P48
MD103	RPS2P5
MD103	RPS2
MD103	RPS2P46
MD104	COX7C
MD104	ATP5L
MD104	RPLP0P6
MD104	CTB-63M22.1
MD104	RPLP0
MD104	SNHG8
MD104	RACK1
MD104	SNRPE
MD104	RPL35
MD104	C6orf48
MD104	SNHG19
MD104	RP11-408P14.1
MD104	AC009245.3
MD104	RPS7P11
MD104	RPS7
MD104	RPS7P1
MD104	RPL15
MD104	RPL15P3
MD105	GAS5
MD105	CIRBP
MD105	EEF2
MD105	RP11-478C6.4
MD105	AC010468.1
MD105	RPL30
MD105	LRRC75A-AS1
MD105	RPL13
MD105	RPL13P12
MD105	RP11-592N21.1
MD105	RP4-706A16.3
MD105	RP11-20O24.4
MD105	RPS21
MD105	RPL5P34
MD105	RP11-69L16.5
MD105	EEF1A1P11
MD105	EEF1A1P6
MD105	EEF1A1P5
MD105	RP11-371A22.1
MD105	RPS3AP6
MD105	RPS3AP47
MD105	RPS3A
MD105	RPS3AP26
MD105	RPL7P32
MD105	RPL7P23
MD105	RPL7P1
MD105	RPL7P9
MD105	RPL7
MD106	RPS15A
MD106	RPL41
MD106	RPL32
MD106	RPL26
MD106	RPS16
MD106	RPL35A
MD106	RPL27
MD106	RPL38
MD106	RPL8
MD106	RPS4X
MD106	RPS23
MD106	RPS23P8
MD106	RPLP2
MD106	RPL19
MD106	RPLP1
MD106	RPL13AP5
MD106	RPL13AP25
MD106	RPL13A
MD106	RPL36
MD106	RPS27A
MD106	RPS24
MD106	RPL22
MD106	RP11-234A1.1
MD106	RPS18
MD106	RPS8
MD106	RPL31
MD106	RPL37A
MD106	RPL27A
MD106	RPS20
MD106	RPS3
MD106	RPS12
MD106	RPS17
MD106	RPL34
MD106	RPL23
MD106	RPL5
MD106	RPS6
MD106	RPL6
MD106	RPL6P27
MD106	EEF1A1
MD106	RPL3P4
MD106	RPL3
MD106	RPL4
MD106	TPT1
MD106	RPL9
MD106	RPL9P9
MD106	RPL11
MD106	RPL10AP6
MD106	RPL10A
MD107	ITM2A
MD107	CD55
MD107	UNC5C
MD107	ADH1B
MD107	MARCKS
MD107	VIM
MD107	COL5A1
MD107	MAF
MD107	GPC6
MD107	SGCD
MD107	CXCL12
MD107	NPR3
MD107	FBLN1
MD107	THBS2
MD107	COL5A2
MD107	SPARC
MD107	COL3A1
MD107	COL1A2
MD107	COL1A1
MD107	SHISA3
MD107	GPC3
MD107	VCAN
MD107	C1QTNF3
MD107	COL14A1
MD107	LSAMP
MD107	FBN2
MD107	COL12A1
MD107	ADD3
MD107	SELENOP
MD107	LUM
MD107	TCF21
MD107	MEST
MD108	CBWD2
MD108	CBWD1
MD108	CBWD4P
MD108	CBWD5
MD108	CBWD7
MD108	CBWD3
MD108	PWWP2A
MD108	ZNF195
MD108	HMGB1P1
MD108	HMGB1P10
MD108	HMGB1P6
MD108	HMGB1P5
MD108	HMGB1
MD109	SPRY1
MD109	CXCL1
MD109	ANGPT1
MD109	FAM89A
MD109	PROCR
MD109	TCF4
MD109	ADGRL3
MD109	DACH1
MD109	SH3BP4
MD109	SYT1
MD109	BMP4
MD109	IL1R1
MD109	DLL1
MD109	ST8SIA4
MD109	RCAN2
MD109	SLCO1C1
MD109	IGFBP7
MD109	FABP5
MD109	FABP5P7
MD109	UNC5D
MD109	RCSD1
MD109	TM4SF1
MD109	FGD4
MD109	DPP4
MD109	HSPA12A
MD109	IGFBP3
MD109	TANC1
MD109	CTSC
MD109	SHISA2
MD109	CCDC68
MD109	ADAM28
MD109	GPC4
MD109	EDIL3
MD109	TNC
MD109	BMP5
MD109	ADAMDEC1
MD109	AHR
MD109	WARS
MD109	C1orf21
MD109	AGTR2
MD109	WNT5A
MD109	LXN
MD109	SLIT3
MD109	PROM1
MD109	CXCL14
MD110	EMCN
MD110	ADAMTS5
MD110	TGFBI
MD110	EPB41L2
MD110	PLXDC2
MD110	RAB27B
MD110	KHDRBS3
MD110	MXRA5
MD110	EDNRA
MD110	F2R
MD110	LAMA4
MD110	COL15A1
MD111	MXD1
MD111	WNK3
MD111	IVNS1ABP
MD111	CASP3
MD111	AHCYL1
MD111	TNS3
MD111	TMEM41B
MD111	HNRNPCP2
MD111	HNRNPC
MD111	EMP1
MD111	AKIRIN1
MD111	MIR22HG
MD111	SDCBP
MD111	BLOC1S6
MD112	HOXC8
MD112	SNHG15
MD112	DNAJB9
MD112	CDK6
MD112	RHOU
MD112	TIPARP
MD112	BCL10
MD112	LDHA
MD112	CEBPB
MD112	GPRC5A
MD112	LDLR
MD112	HIPK1
MD112	PTGER2
MD112	ATP2A2
MD112	MAT2A
MD112	CTD-2033D15.2
MD112	BTG3
MD112	JOSD1
MD112	TMEM263
MD112	SPTY2D1
MD112	CTC-444N24.11
MD112	CALM1
MD112	TUBA1B
MD112	TUBA1A
MD112	TUBB
MD112	TUBA1C
MD113	RPL22L1
MD113	SNHG12
MD113	OAT
MD113	HNRNPL
MD113	IRF2BPL
MD113	IFI16
MD113	ZFP36L1
MD113	CTNNB1
MD113	ZNF436
MD113	PTP4A1
MD113	SOWAHC
MD113	INSIG1
MD113	SELENOK
MD113	ZNF460
MD113	CNN3
MD113	KLF6
MD113	PHF13
MD113	TRIB1
MD113	LMNA
MD113	TNFSF9
MD113	NFKBIE
MD113	HBP1
MD114	PI4K2A
MD114	TFRC
MD114	KPNA2
MD114	ATG101
MD114	BUD31
MD114	PPP2CB
MD114	ATP1A1
MD114	HSP90AA6P
MD114	SNHG1
MD114	SRSF5
MD114	EZH2
MD114	MAP1LC3B
MD114	UGDH
MD114	MEPCE
MD114	RSRC2
MD114	RBBP6
MD114	TOPORS
MD114	POLR2A
MD114	EIF4A2
MD114	SIRT1
MD114	IDI1
MD114	POLG2
MD114	C6orf62
MD114	SRSF3
MD114	HBEGF
MD114	DDIT3
MD114	RGS2
MD114	MYLIP
MD114	ZFAND5
MD114	ATF4
MD114	SAT1
MD114	HSPA2
MD114	ARL6IP1
MD114	IER5
MD114	SRSF7
MD114	TOB1
MD114	TUBB4B
MD114	HEXIM1
MD114	PPP1R10
MD114	PLK2
MD114	INTS6
MD114	RASD1
MD114	AMD1
MD114	ARL4D
MD114	GADD45A
MD114	TNFRSF10D
MD114	ZBTB10
MD114	LINC01578
MD114	GTF2B
MD114	CYCS
MD114	RND3
MD114	C8orf4
MD114	CCNG2
MD114	CISH
MD114	PNRC1
MD114	CACYBP
MD114	MRPL18
MD114	TCP1
MD114	CHORDC1
MD114	C16orf72
MD114	NUFIP2
MD114	KBTBD2
MD114	EGR2
MD114	H2AFZ
MD114	SRSF2
MD114	ID3
MD114	IER3
MD114	NFKBIA
MD114	PLEKHO2
MD114	GLUL
MD114	BTG1
MD114	HSPA8P1
MD114	DUSP5
MD114	TIFA
MD114	FOSL2
MD114	MLF1
MD114	MYC
MD114	TSC22D2
MD114	SERTAD1
MD114	NOLC1
MD114	UBALD2
MD114	ARF4
MD114	PCF11
MD114	ARL5B
MD114	PHLDA1
MD114	XBP1
MD114	HNRNPU
MD114	GEM
MD114	DDX5
MD114	TOB2
MD114	SLC2A3
MD114	CEBPD
MD114	YBX3
MD114	YWHAG
MD114	THBS1
MD114	PIM1
MD114	NAMPT
MD114	NAMPTP1
MD114	ERRFI1
MD114	NR4A2
MD114	NR4A3
MD114	FAM53C
MD114	HLA-E
MD114	KLHL15
MD114	KLF2
MD114	TRA2B
MD114	EIF1
MD114	DDX3X
MD114	PPP1R15B
MD114	HSPA5
MD114	IFRD1
MD114	HERPUD1
MD114	DNAJB4
MD114	HSP90AB1
MD114	HSPA1A
MD114	HSPA1B
MD114	HSP90AA2P
MD114	HSP90AA1
MD114	HSPH1
MD114	DNAJB1
MD114	HSPD1
MD114	HSPE1
MD114	BRD2
MD114	UBC
MD114	H3F3B
MD114	CYR61
MD114	NR4A1
MD114	JUNB
MD114	GADD45B
MD114	ING1
MD114	PPP1R15A
MD114	KLF10
MD114	NFIL3
MD114	JUND
MD114	EIF4A3
MD114	ADAMTS1
MD114	BAG3
MD114	SLC38A2
MD114	EGR3
MD114	CSRNP1
MD114	CDKN1A
MD114	MAFF
MD114	CTD-3252C9.4
MD114	DNAJA1
MD114	HSPA8
MD114	NFKBIZ
MD114	BTG2
MD114	ATF3
MD114	DUSP1
MD114	IER2
MD114	SOCS3
MD114	JUN
MD114	FOSB
MD114	EGR1
MD114	FOS
MD114	MCL1
MD114	ZFP36
MD114	CCNL1
MD114	IRF1
MD114	RHOB
MD114	KLF4
MD115	ITM2B
MD115	FBXL22
MD115	ALDH1B1
MD115	FZD4
MD115	KCND3
MD115	INPP4A
MD115	CLIC4
MD115	AP1S2
MD115	CHODL
MD115	S100A10
MD115	PTRF
MD116	GNG12
MD116	SELENOW
MD116	PTGFRN
MD116	NOTCH2
MD116	MAP3K20
MD116	SPARCL1
MD116	PRELP
MD116	KIAA1462
MD116	CDC42EP3
MD116	PALLD
MD116	SYNM
MD116	DOK5
MD116	AFF3
MD116	PDE4D
MD116	CBFB
MD116	CAP2
MD116	KANK2
MD116	ARHGEF3
MD116	TIMP3
MD116	TGFBR3
MD116	LBR
MD116	LRRC7
MD116	C3orf70
MD116	FOXP2
MD116	CFL2
MD116	CELF2
MD116	ANOS1
MD116	INTU
MD116	CTHRC1
MD116	ENAH
MD116	GDNF
MD116	COL21A1
MD116	C5orf24
MD116	FAT1
MD116	SPON1
MD116	PCDH18
MD116	ANTXR1
MD116	FN1
MD117	ID4
MD117	GRIP1
MD117	C1orf198
MD117	FHL1
MD117	LMBRD1
MD117	RYBP
MD117	PDE3A
MD117	ILK
MD117	CORO1C
MD117	PPP1R12A
MD117	DSTN
MD117	CCDC107
MD117	FNBP1
MD117	FERMT2
MD117	ACTN1
MD117	SYNPO2
MD117	RABGAP1
MD117	MGLL
MD117	PARVA
MD117	NAV2
MD117	C20orf166-AS1
MD117	CAP1
MD117	GBP2
MD117	ADAM19
MD117	MSRB3
MD117	COL4A1
MD117	TRAF5
MD117	NCK2
MD117	FHL2
MD117	GCNT2
MD117	CTGF
MD117	MACROD2
MD117	DOCK10
MD117	DES
MD117	ANO1
MD117	SPEG
MD117	PTGS1
MD117	ACTA2-AS1
MD117	RAB9B
MD117	PDLIM3
MD117	MYADM
MD117	PGM5
MD117	CADPS
MD117	DTNA
MD117	AP000892.6
MD117	MYL9
MD117	CSRP2
MD117	RTN4
MD117	KCTD12
MD117	DMD
MD117	GRB14
MD117	COLEC12
MD117	C1QTNF7
MD117	UTRN
MD117	GREM2
MD117	NPNT
MD117	HHIP
MD117	KCNS3
MD117	TGM2
MD117	TCEAL4
MD117	FAM212B
MD117	MRVI1
MD117	NEXN
MD117	RBPJ
MD117	ITGA1
MD117	CD9
MD117	TPD52L1
MD117	MAP1B
MD117	LMOD1
MD117	SLMAP
MD117	SBSPON
MD117	SYTL2
MD117	VCL
MD117	LPP
MD117	MYL6
MD117	CALD1
MD117	ACTG2
MD117	CAV1
MD117	TPM2
MD117	TAGLN
MD117	CSRP1
MD117	ACTA2
MD117	TPM1
MD117	MYLK
MD117	MYH11
MD117	PPP1R12B
MD117	SORBS1
MD118	PTGER3
MD118	HS2ST1
MD118	UTP3
MD118	CTDSPL
MD118	RNF217
MD118	CAV2
MD118	NTRK3
MD118	AC092652.1
MD118	RP11-434H14.1
MD118	SLC4A4
MD118	AK3
MD118	ALKAL2
MD118	CPE
MD118	TACC1
MD118	WFDC1
MD118	TSPAN12
MD118	MYO1B
MD118	EDNRB
MD118	TMEM176B
MD118	A2M
MD118	ME1
MD118	RPS6KA2
MD118	FENDRR
MD118	KIT
MD118	LIPA
MD118	SCN4B
MD118	MYH9
MD118	RNF144B
MD118	INHBA
MD118	ATP2B4
MD118	FRAS1
MD118	WWP1
MD118	COL19A1
MD118	SPTLC3
MD118	RIPK1
MD118	TNIK
MD118	SOX5
MD119	NADK
MD119	METTL18
MD119	NDUFAF7
MD119	TRMO
MD119	PPP1R18
MD119	APOL6
MD119	KCNT2
MD119	HLA-A
MD119	B2M
MD119	HLA-C
MD119	HLA-B
MD120	KMT2E
MD120	CNOT2
MD120	SIK3
MD120	RALGAPA1P1
MD120	RALGAPA1
MD120	PLXNA4
MD120	HIPK1
MD120	RGCC
MD120	ELOVL5
MD120	INSIG1
MD120	LDLR
MD120	FAM53C
MD120	ETF1
MD120	CHD2
MD120	ISCA1
MD120	LPXN
MD120	NR3C1
MD120	CDC42SE2
MD120	CDK17
MD120	NFE2L2
MD120	NFKB1
MD120	DENND4A
MD120	snoU13--25
MD121	EML4
MD121	RP11-138A9.1
MD121	LINC-PINT
MD121	GPRIN3
MD121	RP11-16E23.4
MD121	CAST
MD121	GNG2
MD121	G3BP2
MD121	TNFRSF1B
MD121	CREM
MD121	FBXO34
MD121	USP36
MD121	AKAP13
MD121	YES1
MD121	PPP1CB
MD121	PRKX
MD121	YWHAZ
MD121	EZR
MD121	VIM
MD121	ZFP36L2
MD121	PTGER4
MD122	SAMSN1
MD122	RNF139
MD122	NR4A2
MD122	REL
MD122	NR4A3
MD122	ATP1B3
MD122	ZNF331
MD122	JMY
MD122	FOSL2
MD122	ZFP36
MD122	TIPARP
MD122	PRMT9
MD122	TNFAIP3
MD122	KLF6
MD122	TSC22D3
MD122	MCL1
MD122	YPEL5
MD122	DDX3X
MD122	PPP1R15B
MD122	SRGN
MD122	CSRNP1
MD122	IDS
MD123	PRKD3
MD123	AUTS2
MD123	SMURF2
MD123	RP11-147L13.11
MD123	WDR26
MD123	NFATC2
MD123	TRGC2
MD123	TRGC1
MD123	PFKFB3
MD123	CLEC2B
MD123	CD96
MD123	ITGA1
MD123	PELO
MD123	TLK1
MD123	GLIPR1
MD123	SOS1
MD123	STK10
MD123	ITGB7
MD123	PITPNC1
MD123	AGO4
MD123	TSC22D2
MD123	SMARCA2
MD123	CD83
MD123	SESN1
MD123	THAP2
MD123	ICAM1
MD123	TUBB4B
MD123	EIF4A3
MD123	MYLIP
MD123	EGR1
MD123	EGR3
MD123	CCL4L2
MD123	MAFF
MD123	IER5
MD123	ATF3
MD123	NFKBIA
MD123	PPP1R15A
MD123	JUN
MD123	CD69
MD123	CTD-3252C9.4
MD123	FOSB
MD123	DUSP1
MD123	FOS
MD123	SQSTM1
MD123	DUSP5
MD123	UBC
MD123	H3F3B
MD123	STAT4
MD123	ARL5B
MD123	NFKBIZ
MD123	MAP3K8
MD123	WIPF1
MD123	ZBTB16
MD123	KLRB1
MD123	RORA
MD123	TNFSF14
MD123	NFKBID
MD124	UEVLD
MD124	EPAS1
MD124	GPR65
MD124	FNDC3B
MD124	ST3GAL1
MD124	TNFSF11
MD124	STN1
MD124	SPON1
MD124	SCML4
MD124	C3AR1
MD124	TMEM156
MD124	MAN2A2
MD124	SH2B3
MD124	RAB27B
MD124	MBNL2
MD124	FAM129A
MD124	PLXNC1
MD124	CDC42EP3
MD124	CXCR6
MD124	CREB3L2
MD124	AHR
MD124	NUDT4
MD124	RNF157
MD124	BCL2
MD124	PHTF2
MD124	DSE
MD124	MDFIC
MD124	PTGER2
MD124	TC2N
MD124	ERN1
MD124	MFHAS1
MD124	PHACTR2
MD124	MAF
MD124	LINC00892
MD124	ADAM19
MD124	C10orf128
MD125	ANTXR2
MD125	RPS6KA5
MD125	FNBP1
MD125	LINC01871
MD125	IFNGR1
MD125	NDRG1
MD125	ARHGEF7
MD125	CLIC5
MD125	DDX24
MD125	STK24
MD125	CAPG
MD125	SYNE2
MD125	SIPA1L2
MD125	CERK
MD125	NR1D2
MD125	DUSP16
MD125	GALNT10
MD125	NCR3
MD125	NOTCH2
MD125	MAP3K5
MD125	IFFO2
MD125	PPP3CA
MD125	POC1B
MD125	TRGV9
MD125	RP11-121A8.1
MD125	GRAMD3
MD125	ST8SIA4
MD125	SLFN12L
MD125	TBC1D31
MD125	SYTL2
MD125	SEPT2
MD125	GPD1L
MD125	SPATS2L
MD125	CKLF
MD125	YWHAH
MD125	CCR5
MD125	CLEC12A
MD125	ELOVL6
MD125	GYG1
MD125	ACTN4
MD126	HDAC9
MD126	ARNTL
MD126	IQGAP2
MD126	SCRN1
MD126	NRIP1
MD126	LZTFL1
MD126	LRP12
MD126	DUSP6
MD126	ANKRD28
MD126	GAB3
MD126	SLC41A1
MD126	PRNP
MD126	MGAT5
MD126	SPRY1
MD126	TNFSF13B
MD126	HDLBP
MD126	NCKAP1
MD126	MAN1A1
MD126	RUNX2
MD126	IL23R
MD126	KIT
MD126	ENPP1
MD126	SCART1
MD127	PDP2
MD127	RN7SL827P
MD127	TYRO3
MD127	MPV17
MD127	SYNPO2
MD127	PGM5
MD127	SLC22A6
MD127	CATSPER2
MD127	BCAT2
MD127	KCNJ6
MD127	NOS1
MD127	ATP8B1
MD127	BMX
MD127	AC002044.1
MD127	SCARA5
MD127	RP11-361M4.1
MD127	RNU6-1145P
MD127	DLG2
MD127	HYDIN
MD127	CACNA1D
MD127	SGSM1
MD127	VASH2
MD127	PRX
MD127	ALG14
MD127	ELMOD3
MD128	NLN
MD128	CTC-304I17.6
MD128	Y_RNA--161
MD128	TSIX
MD128	KB-1568E2.1
MD128	ZNF114
MD128	RP11-277I20.3
MD128	NHP2P1
MD128	NAV2-AS3
MD128	RECQL5
MD128	C8orf17
MD128	CA12
MD128	EEF1DP6
MD128	GRIA1
MD128	MAGI1
MD128	FGFR2
MD128	PLA2G4C
MD128	DNAH11
MD128	PHLDB1
MD128	ADGRF5
MD128	MKLN1-AS
MD128	CCDC30
MD128	POU2F2
MD128	CADPS
MD128	RP11-6N17.6
MD128	RP5-1065J22.8
MD128	RP11-197N18.8
MD129	PGA3
MD129	SEZ6L
MD129	AC106869.2
MD129	RN7SL814P
MD129	KCNQ1OT1
MD129	CTA-414D7.1
MD129	LINC01206
MD129	RP11-420N3.2
MD129	RP3-370M22.8
MD129	FHAD1
MD129	RP11-346L1.2
MD129	RP11-111F5.4
MD129	GLIDR
MD129	RP11-262H14.4
MD130	PDE4C
MD130	RP11-34P1.1
MD130	CRX
MD130	KIF6
MD130	PDE8A
MD130	RP11-317B3.2
MD130	KIAA1549L
MD130	B3GALNT2
MD130	FMN2
MD130	LINC00520
MD130	KCNK6
MD130	KCNN3
MD130	SMIM8
MD130	DCDC2B
MD130	PPL
MD131	RP11-495L19.1
MD131	WDR31
MD131	RP11-467L13.7
MD131	NLRP12
MD131	DENND5B
MD131	RP11-106D4.2
MD131	LRRC69
MD131	LINC01550
MD131	FCAR
MD131	PAK3
MD131	AC004951.6
MD131	GOLGA6L2
MD131	MYO15A
MD131	KB-1396H2.2
MD131	TUNAR
MD131	RXFP2
MD131	ALOX12P2
MD131	TPT1P3
MD131	LIMK1
MD131	PPEF2
MD131	TG
MD131	RP11-309N24.1
MD131	MYBPHL
MD131	RN7SL483P
MD131	HAND2-AS1
MD131	CADM1
MD131	C1orf167
MD131	MTHFR
MD131	NFASC
MD131	CCDC170
MD131	Y_RNA--553
MD131	ITGA11
MD131	AC008697.1
MD131	SWI5
MD132	RP11-377K22.2
MD132	TSSC2
MD132	TCOF1
MD132	RP5-892K4.1
MD132	KCNU1
MD132	PCAT5
MD132	CES1P1
MD132	MARC1
MD132	RP11-134L4.2
MD132	RP11-158L12.4
MD132	DYNC1I2P1
MD132	CSMD2
MD132	EDA
MD132	FRMD4A
MD132	CTC-510F12.6
MD132	RP11-318C2.1
MD132	SRGAP1
MD132	GPM6A
MD132	ZDHHC14
MD132	CPS1
MD132	PHKA2
MD132	COL13A1
MD132	GJA8
MD132	MYHAS
MD132	LINC00959
MD132	MAGI2
MD132	ELOCP22
MD132	CNTN2
MD132	RP11-273G15.2
MD132	PAPPA2
MD132	KIAA2012
MD132	CTD-2562J17.2
MD132	7SK--7
MD132	RP11-360N9.2
MD132	RN7SL832P
MD132	CTD-2014B16.3
MD132	C20orf194
MD132	RP4-671O14.7
MD132	PLAT
MD132	Metazoa_SRP--4
MD132	TFR2
MD132	CTTNBP2NL
MD132	CASQ2
MD132	AC104667.3
MD132	CARMN
MD132	CTC-281F24.3
MD132	IGF1
MD132	ZSCAN5A
MD132	CTB-47B11.3
MD132	RP11-394B2.3
MD132	ALDH7A1
MD132	RP11-864N7.4
MD132	SLC35E3
MD132	SORBS2
MD132	LINC01301
MD132	OPRM1
MD132	CTB-113D17.1
MD132	CTA-243E7.1
MD132	CTD-2206N4.4
MD132	CTA-243E7.4
MD132	CTNND2
MD132	RPS4XP8
MD132	HELLPAR
MD132	PKD2L2
MD132	KCNE1
MD132	COX20P1
MD132	AC006548.28
MD133	AC027612.6
MD133	RP5-1043L3.1
MD133	HMGB1P8
MD133	RP3-394A18.1
MD133	TMEM254-AS1
MD133	C21orf62
MD133	RP11-744D14.2
MD133	RPS5P2
MD133	IL1R2
MD133	KIAA0556
MD133	PHBP12
MD133	AC008079.10
MD133	LRRC74B
MD133	MYH11
MD133	CTA-228A9.4
MD133	RPLP0P2
MD133	GRIN2B
MD133	AIPL1
MD133	RP3-323A16.1
MD134	RP11-83A24.2
MD134	LINC01948
MD134	AC012613.2
MD134	RP1-79C4.4
MD134	CP
MD134	CPM
MD134	IQCK
MD134	LINC01280
MD134	CACNA1A
MD134	AC106870.2
MD134	CYP17A1
MD135	LRRFIP1
MD135	CD44
MD135	AHNAK
MD135	ITK
MD135	TRBC2
MD135	HPGD
MD135	CEACAM1
MD135	TCEA3
MD135	KLRG1
MD135	HLA-F
MD135	HLA-C
MD135	B2M
MD135	HLA-A
MD135	HLA-B
MD135	CYTIP
MD135	SLC2A3
MD135	FAM102A
MD135	IL32
MD135	TP53INP1
MD135	TRAT1
MD135	THEMIS
MD135	BCL2A1
MD135	CD40LG
MD135	INPP4B
MD135	PDE4D
MD135	CDC14A
MD135	TESPA1
MD135	ARL4C
MD135	GPR183
MD135	IL7R
MD135	ANXA1
MD135	CD28
MD135	ICOS
MD135	FYB
MD135	CD226
MD135	BIRC3
MD135	SOCS3
MD135	PELI1
MD135	CD6
MD135	CD4
MD135	STAT1
MD135	GBP1
MD135	IL6ST
MD135	CD5
MD135	BTLA
MD135	SGK1
MD136	SERINC5
MD136	UCP2
MD136	PAG1
MD136	JAML
MD136	CDR2
MD136	FAM117B
MD136	DGKA
MD136	FAM134B
MD136	CAMK4
MD136	TMEM123
MD136	ST6GAL1
MD136	SPOCK2
MD136	BCL11B
MD136	RGS10
MD136	SARAF
MD136	LEPROTL1
MD136	CD2
MD136	TRAC
MD137	RP11-366M4.1
MD137	RPL21P75
MD137	RPL21P28
MD137	RPL21P16
MD137	RP11-734J24.1
MD137	RP11-151F5.2
MD137	ATP5E
MD137	NDUFS5
MD137	COX7A2
MD137	ZNF460
MD137	CTC-444N24.11
MD137	RP11-421L21.3
MD137	ENC1
MD137	TMEM63A
MD137	PPP1R3B
MD137	NSA2
MD137	UQCRC2
MD137	AC016739.2
MD137	DDIT4
MD137	TFRC
MD137	LGMN
MD137	RASSF3
MD137	HBEGF
MD137	SOD2
MD137	COA1
MD137	PASK
MD137	FOXP1
MD137	EPHX2
MD137	BTBD11
MD137	BCL11A
MD137	SMC4
MD137	NET1
MD137	LMO7
MD137	SCML1
MD137	MAL
MD137	TENM1
MD137	PCMTD2
MD137	MSL3
MD137	STAT5B
MD137	ZNF711
MD137	RAPGEF6
MD137	PIK3IP1
MD137	OCIAD2
MD137	CHI3L2
MD137	ABLIM1
MD137	RPS20P14
MD137	RPL13AP7
MD137	PURB
MD137	FTH1P12
MD137	FTH1P5
MD137	FTH1P2
MD137	FTH1P16
MD137	FTH1P11
MD137	FTH1P8
MD137	FTH1P20
MD137	FTH1P7
MD137	FTH1P10
MD137	FTH1
MD137	TRAF4
MD137	PIM3
MD138	ITPKB
MD138	ICAM3
MD138	TOMM7
MD138	UXT
MD138	HPCAL1
MD138	RPL36A
MD138	RP11-285F7.2
MD138	RPL26P19
MD138	MAN1C1
MD138	NDFIP1
MD138	PKIA
MD138	ANKS6
MD138	KDSR
MD138	IDH3G
MD138	TOMM20
MD138	BTF3
MD138	PABPC4
MD138	IMPDH2
MD138	NPM1P24
MD138	SFXN1
MD138	NSMCE1
MD138	BEX3
MD138	RPS9
MD138	EEF1B2P3
MD138	AP000936.1
MD138	RP11-175B9.3
MD138	RP11-761N21.2
MD138	RPS27
MD138	RP11-543P15.1
MD138	TAF4B
MD138	LDHBP2
MD138	GSPT1
MD138	DDX21
MD138	LDHA
MD138	PGK1
MD138	EEF1A1P13
MD138	HIF1A
MD138	RPS2P55
MD138	RPS2P5
MD138	RPS2P46
MD138	RPSAP54
MD138	RPSAP15
MD138	RPSAP12
MD138	RPSAP9
MD138	RPSAP19
MD138	RPSAP58
MD138	RPL9P7
MD138	RPL7P32
MD138	EIF3FP3
MD138	EIF3F
MD138	AC144530.1
MD138	SNRPD2
MD139	RPL22L1
MD139	SNHG19
MD139	RPL4P4
MD139	RP11-408P14.1
MD139	AC009245.3
MD139	RPL18
MD139	HINT1
MD139	TOB1
MD139	RPL13P12
MD139	RPLP0P6
MD139	CTB-63M22.1
MD139	QARS
MD139	PHB2
MD139	AC004069.2
MD139	HNRNPA1P10
MD139	HNRNPA1L2
MD139	HNRNPA1
MD139	HNRNPA1P48
MD139	SNHG5
MD139	ZFAS1
MD139	ATP5I
MD139	TMA7
MD139	COX7C
MD139	RPL23AP2
MD139	RPL23AP42
MD139	RPL23A
MD140	RPL5P34
MD140	SC22CB-1E7.1
MD140	KLF2
MD140	KLF3
MD140	ADD3
MD140	ITGA6
MD140	ACTN1
MD140	SOX4
MD140	AIF1
MD140	TMSB10
MD140	S1PR1
MD140	TBC1D4
MD140	LYPD3
MD140	BACH2
MD140	LRRN3
MD140	FAM65B
MD140	TCF7
MD140	LEF1
MD140	LDHB
MD140	NELL2
MD140	YBX3
MD140	SELL
MD140	CCR7
MD140	RPL41
MD140	RPL29
MD140	RP11-632C17__A.1
MD140	RP11-864N7.2
MD140	GAS5
MD140	RP11-592N21.1
MD140	RP4-706A16.3
MD140	RP11-20O24.4
MD140	NAP1L1
MD140	NPM1
MD140	NPM1P6
MD140	PPA1
MD140	C1QBP
MD140	UQCRB
MD140	RP11-69L16.5
MD140	PABPC1
MD140	EEF1A1P6
MD140	EEF1A1P11
MD140	EEF1A1P5
MD140	RPS3AP47
MD140	FAU
MD140	RP11-478C6.4
MD140	RPS10
MD140	RPL7P23
MD140	RPL7P9
MD140	RPL7P1
MD140	RPS28
MD140	RPS29
MD140	RPL35
MD140	EIF3E
MD140	RPS19
MD140	RPL30
MD140	RPL35A
MD140	RPS13
MD140	RPLP1
MD140	RP11-371A22.1
MD140	RP11-466H18.1
MD140	RPS7
MD140	RPS7P1
MD140	GLTSCR2
MD140	RPL37
MD140	EEF1B2
MD140	EEF1B2P6
MD140	RPL24
MD140	RPL39
MD140	RPS23P8
MD140	LRRC75A-AS1
MD140	RPS25
MD140	RPS3AP26
MD140	RPS3AP6
MD140	RPL7A
MD140	RPL21
MD140	RPS11
MD140	RACK1
MD140	EEF2
MD140	NACA
MD140	RPL14
MD140	RPL14P1
MD140	RPL38
MD140	RPS5
MD140	RPL32
MD140	RPL6
MD140	RPL6P27
MD140	RPL26
MD140	TPT1
MD140	RPL10
MD140	RPL27
MD140	RPS15A
MD140	RPL36
MD140	RPS21
MD140	RPLP2
MD140	RPL12
MD140	RPS2
MD140	RPL10AP6
MD140	RPL10A
MD140	RP11-234A1.1
MD140	RPS27A
MD140	RPS24
MD140	RPSA
MD140	RPLP0
MD140	RPL13
MD140	RPL13AP5
MD140	RPL27A
MD140	RPL13AP25
MD140	RPL13A
MD140	RPS16
MD140	RPL22
MD140	RPL19
MD140	RPL8
MD140	RPL9
MD140	RPL9P9
MD140	RPL31
MD140	RPL37A
MD140	RPL3P4
MD140	RPL3
MD140	RPS4X
MD140	RPL23
MD140	RPL5
MD140	RPL11
MD140	EEF1A1
MD140	RPL4
MD140	RPL34
MD140	RPL7
MD140	RPS3
MD140	RPS23
MD140	RPS12
MD140	RPS18
MD140	RPS3A
MD140	RPS6
MD140	RPS17
MD140	RPS8
MD140	RPS20
MD141	NOL7
MD141	TOP1
MD141	NDUFB5
MD141	COX6B1
MD141	RP11-730G20.2
MD141	PCBP2
MD141	HIST1H1C
MD141	AP1S2
MD141	RCOR1
MD141	ATP5L
MD141	ATP5O
MD141	RP11-402J6.3
MD141	CTC-505O3.1
MD141	RP11-349N19.2
MD141	H3F3AP4
MD141	H3F3A
MD141	H3F3AP6
MD142	DEDD2
MD142	AHSA1
MD142	NR4A1
MD142	DYNLL1
MD142	NEU1
MD142	ANKRD37
MD142	UBB
MD142	UBBP4
MD142	FKBP4
MD142	DNAJA4
MD142	ZFAND2A
MD142	NKRF
MD142	TCP1
MD142	MRPL18
MD142	DNAJB6
MD142	DNAJB4
MD142	HSPA8
MD142	CACYBP
MD142	CHORDC1
MD142	DNAJA1
MD142	HSP90AB1
MD142	HSPD1
MD142	HSPE1
MD142	DNAJB1
MD142	HSPH1
MD142	HSP90AA2P
MD142	HSP90AA1
MD142	HSPA1A
MD142	HSPA1B
MD142	MED20
MD142	SRRD
MD143	ABHD17B
MD143	GATA3
MD143	MAP4
MD143	FAIM
MD143	SERPINB6
MD143	METTL7A
MD143	TMEM131
MD143	RNF130
MD143	PYROXD1
MD143	JAG1
MD143	CD93
MD143	TCTN3
MD143	SENP1
MD143	TOX2
MD143	FAM46A
MD143	STARD3NL
MD143	MAPK6
MD143	CCDC97
MD143	HMGCS1
MD143	HMGCR
MD143	DHCR24
MD143	MSMO1
MD143	FDFT1
MD143	SQLE
MD144	MTMR12
MD144	AFF4
MD144	PSD4
MD144	PHTF1
MD144	TLN1
MD144	MIB1
MD144	ECI2
MD144	LASP1
MD144	PRCC
MD144	CLIC1
MD144	APOBEC3C
MD144	SCAF11
MD144	UTRN
MD144	KIAA2026
MD144	METRNL
MD144	MATK
MD144	DPY19L1
MD144	NAA50
MD144	RBBP8
MD144	GLUD1
MD144	GGA2
MD144	MYC
MD144	EGR2
MD144	XCL2
MD144	XCL1
MD145	ITM2C
MD145	OTULIN
MD145	CDYL
MD145	MBP
MD145	GLCCI1
MD145	MGEA5
MD145	YARS
MD145	PPP3CC
MD145	VAV3
MD145	ARSD
MD145	SNX19
MD145	YPEL1
MD145	ADAM28
MD145	GAS7
MD145	KCTD10
MD145	ADGRG3
MD145	IFI16
MD145	VOPP1
MD145	FLOT2
MD145	WIPF3
MD145	KSR1
MD145	BHLHE40
MD145	PPP1R16B
MD145	TGFBR3
MD145	UPP1
MD145	TXK
MD145	ETNK1
MD145	CFLAR
MD145	SAMD3
MD145	BIN2
MD145	ZCCHC6
MD145	SNTB2
MD145	PIK3CD
MD145	APOBR
MD145	ADD1
MD145	RHOC
MD145	LGALS1
MD145	ABR
MD145	APOBEC3H
MD145	GSTM4
MD145	GSTM2
MD145	GSTM1
MD145	SUSD1
MD145	MNAT1
MD146	CBLB
MD146	MACF1
MD146	HELZ
MD146	PTPN22
MD146	PARP8
MD146	NEDD9
MD146	FYN
MD146	CRIM1
MD146	NMUR1
MD146	ADAMTS17
MD146	ARHGAP9
MD146	DAPK2
MD146	SFMBT2
MD146	SSH1
MD146	AREG
MD146	PDGFD
MD146	RAB11FIP1
MD146	TMX4
MD146	SLK
MD146	RHOQ
MD146	NFIL3
MD146	SYTL3
MD146	LITAF
MD146	NEAT1
MD146	FAM46C
MD146	DUSP2
MD146	JAK1
MD146	PPP1R9A
MD146	NCOA1
MD146	GNPTAB
MD146	IQGAP1
MD146	KLRC4
MD146	GNGT2
MD146	FAM49B
MD146	COTL1
MD146	SNX18
MD146	S100PBP
MD146	PLEKHO2
MD146	TESC
MD146	CABLES1
MD146	CCR1
MD146	MYO5B
MD146	SEPT7
MD146	ITGB1
MD146	HEG1
MD146	ERMP1
MD146	TBK1
MD146	PIK3AP1
MD146	ZFHX3
MD146	HIP1
MD146	TTC38
MD146	PYHIN1
MD146	ZBTB38
MD146	MAPK1
MD146	SKAP2
MD146	B4GALT5
MD146	LDB2
MD146	SLC15A4
MD146	ABCB1
MD146	STOM
MD146	ALOX5AP
MD146	CD244
MD146	CD247
MD146	TRDC
MD146	ITGAE
MD146	IKZF3
MD146	UBASH3B
MD146	CHN2
MD146	AKAP5
MD146	CCL5
MD146	ATP8B4
MD146	CD160
MD146	HOPX
MD146	FCRL6
MD146	DTHD1
MD146	AOAH
MD146	CTSW
MD146	RNF217
MD146	KRT86
MD146	MYBL1
MD146	APOBEC3G
MD146	PTPN12
MD146	PLA2G16
MD146	KIR2DL4
MD146	PTGDR
MD146	FAM49A
MD146	SPRY2
MD146	LAT2
MD146	LYN
MD146	FCER1G
MD146	CMC1
MD146	CLDND1
MD146	C1orf21
MD146	SLFN13
MD146	CCNJL
MD146	GSTP1
MD146	IRF8
MD146	ZEB2
MD146	GZMK
MD146	APMAP
MD146	IFNG
MD146	PLEK
MD146	CST7
MD146	CCL3L3
MD146	FASLG
MD146	CCL3
MD146	CCL4
MD146	MCTP2
MD146	PLCG2
MD146	B3GNT7
MD146	CD63
MD146	LINC00996
MD146	FGR
MD146	GNLY
MD146	PRF1
MD146	NKG7
MD146	GZMB
MD146	FCGR3A
MD146	SLAMF7
MD146	SYK
MD146	EOMES
MD146	SH2D1B
MD146	NCR1
MD146	KLRF1
MD146	KLRD1
MD146	KLRC2
MD146	KLRC1
MD146	NCAM1
MD146	GZMA
MD146	IL2RB
MD146	PRR5L
MD146	BCO2
MD147	UBE2D2
MD147	RAC2
MD147	PSMA5
MD147	PSMB3
MD147	PEF1
MD147	ABCF1
MD147	WDR1
MD147	POLR2G
MD147	PTBP1
MD147	HNRNPM
MD147	FEZ2
MD147	MYL12A
MD147	GUK1
MD147	UQCR10
MD147	NDUFA1
MD147	ARPC3
MD147	CAP1
MD147	MYL6
MD147	CAPZB
MD147	RASSF2
MD147	FKBP1A
MD147	ARHGDIB
MD147	TMSB4X
MD147	ACTR2
MD147	LCP1
MD147	RHOA
MD147	ACTR3
MD147	PFN1
MD147	ARPC2
MD147	ACTB
MD147	ACTG1
MD147	TPM3
MD147	MSN
MD147	ARPC5
MD147	CNN2
MD147	YWHAB
MD148	CPSF7
MD148	NARS
MD148	ARL5A
MD148	TXNL4B
MD148	C5orf51
MD148	SAAL1
MD148	CWF19L1
MD148	EFTUD2
MD148	DDX50
MD148	AIFM1
MD148	RRAS2
MD148	MCM3AP
MD148	SCOC
MD148	PSMC1
MD148	ODF2
MD148	FUT11
MD149	DDX41
MD149	LYRM2
MD149	TCEAL8
MD149	TSG101
MD149	PTPRA
MD149	GATB
MD149	FOXRED1
MD149	SRD5A3
MD149	KAT2A
MD149	TOR3A
MD149	ING5
MD150	RNF40
MD150	COPS3
MD150	GORASP2
MD150	PTPN11
MD150	MRPS5
MD150	HDDC2
MD150	ZNF271P
MD150	HDAC2
MD150	UTP4
MD150	THAP11
MD150	FAM217B
MD150	ANAPC1
MD150	BRIX1
MD150	GSPT2
MD150	GPATCH4
MD150	WDR82
MD150	SDAD1
MD150	EIF3CL
MD150	EIF3C
MD150	RPS15AP12
MD150	SESTD1
MD151	ATP2A2
MD151	MLH1
MD151	LARS2
MD151	RRP36
MD151	PRPS2
MD151	VTI1A
MD151	CLPB
MD151	RP11-255H23.4
MD151	CAD
MD151	ACACA
MD151	GHITM
MD151	GLRX3
MD151	GTF2H3
MD151	HMBS
MD151	PNPLA4
MD151	PSMD13
MD151	DDB1
MD152	NELFE
MD152	ERI1
MD152	DNAJA3
MD152	KDM1A
MD152	FAM98B
MD152	NDUFAF2
MD152	MRPL50
MD152	VKORC1L1
MD152	HINT2
MD152	AC093838.4
MD152	MRPL42
MD152	PPP1CC
MD152	NDUFB10
MD152	MRPS14
MD152	TMEM101
MD152	TRMT112P6
MD152	TRMT112
MD152	MRPS18A
MD152	GUCD1
MD153	C8orf33
MD153	UCKL1
MD153	ZCCHC17
MD153	RAE1
MD153	EIF2B3
MD153	VMA21
MD153	PRELID1
MD153	CAMKK2
MD153	CCT2
MD153	TIMM21
MD153	CMSS1
MD153	ZFP1
MD153	EIF5B
MD153	MAPKAPK5
MD153	HOOK1
MD153	SOD1
MD153	AKR1A1
MD153	MRPL21
MD153	DDOST
MD153	NELFCD
MD153	ALKBH3
MD153	DLAT
MD153	IDH3B
MD153	ASB1
MD153	GCDH
MD153	ALDH18A1
MD153	GCSH
MD154	MOCS2
MD154	CFL1
MD154	SNAPC5
MD154	DAZAP1
MD154	NDUFA12
MD154	PSMD7
MD154	RRP9
MD154	GCN1
MD154	GPX1
MD154	TOMM34
MD154	CNPY2
MD154	ATP5C1
MD154	COX5A
MD154	SNAP23
MD154	PSMB6
MD154	RANGRF
MD154	TXNRD1
MD154	SETDB2
MD154	CDC123
MD154	SF3B3
MD154	PSMB7
MD154	API5
MD155	ORC3
MD155	MRPL16
MD155	BLMH
MD155	ALMS1
MD155	CNOT9
MD155	MRPS9
MD155	SDHA
MD155	CARHSP1
MD155	UBAC1
MD155	NAE1
MD155	TJP2
MD155	COPS7A
MD155	RAD51C
MD155	EIF4G1
MD155	CANX
MD155	RBBP4
MD155	UBE2N
MD156	SKP2
MD156	RNF219
MD156	PA2G4P4
MD156	PA2G4
MD156	FGD5-AS1
MD156	NOP14
MD156	SHMT2
MD156	PMVK
MD156	ZNF672
MD156	MTMR14
MD156	TSR1
MD156	DDX39A
MD156	DKC1
MD156	PLAA
MD156	CHD1L
MD156	SMC6
MD156	FBXO4
MD156	MRPS28
MD156	SLBP
MD156	ZC3H14
MD156	CUX1
MD156	ZNF714
MD156	BASP1
MD156	IGF2BP1
MD156	CLIC4
MD156	GRK3
MD156	NEDD1
MD156	FANCM
MD157	IMMP1L
MD157	POLH
MD157	MGME1
MD157	WDR54
MD157	UQCRQ
MD157	RSRC1
MD157	CCDC152
MD157	ERLIN1
MD157	KAT14
MD157	TOMM70
MD157	MRPS25
MD157	HNRNPF
MD157	NAB1
MD157	CDAN1
MD157	NEFH
MD157	POLE2
MD157	UPF1
MD157	KCMF1
MD157	HPS3
MD157	ICMT
MD157	CSRP1
MD157	ENOPH1
MD157	HDAC3
MD157	PRIM2
MD157	GID8
MD157	MRPS18B
MD157	NDUFAB1
MD158	WARS
MD158	TOMM40L
MD158	MRPL22
MD158	RUVBL2
MD158	PI4K2B
MD158	NTAN1
MD158	HDGF
MD158	PMM1
MD158	PFKP
MD158	AHCYL1
MD158	TMEM14A
MD158	GBE1
MD158	THOC3
MD158	RP11-423H2.1
MD158	BCAT1
MD158	HMGN5
MD159	PARL
MD159	VDAC1
MD159	ERH
MD159	PEBP1
MD159	GTPBP4
MD159	CCT8
MD159	PSME2P2
MD159	PSME2
MD159	PSME1
MD159	RBM3
MD159	PSMA4
MD159	YWHAE
MD159	DBI
MD159	ATP5J
MD159	SEM1
MD159	PSMB4
MD159	UBL5
MD159	SRP9
MD159	YBX1P2
MD159	YBX1
MD159	YBX1P1
MD159	PPIH
MD159	YBX1P10
MD159	NDUFB6
MD159	XRCC5
MD159	PPIAP11
MD159	MAGOH
MD159	ATP5G3
MD159	NREP
MD159	SLC25A5
MD159	RUVBL1
MD159	KPNB1
MD159	CBX1
MD159	CCT3
MD159	EIF3B
MD159	PPM1G
MD159	APEX1
MD159	ATP5A1
MD159	ATP5B
MD159	NEDD8
MD159	TUFM
MD159	CCT5
MD159	CCT6A
MD159	EBNA1BP2
MD159	PSMA7
MD159	COX6C
MD159	UQCRH
MD159	AHCY
MD159	NDUFS6
MD159	SNRPF
MD159	SNRPD1
MD159	ILF2
MD159	PPIA
MD159	ANP32B
MD159	PAICS
MD159	RAN
MD159	RANBP1
MD159	ENO1
MD159	NME1
MD159	PARK7
MD159	PGAM1
MD159	XRCC6
MD159	MTHFD1L
MD159	ATIC
MD159	SLC7A1
MD159	MRTO4
MD159	CTC-524C5.2
MD159	CENPV
MD159	FABP5
MD159	SEH1L
MD160	MTPAP
MD160	WDR5
MD160	COPRS
MD160	TXN
MD160	PHPT1
MD160	SNRPGP15
MD160	SNRPG
MD160	PSMC3
MD160	CCDC14
MD160	ADIPOR2
MD160	BORA
MD160	KNSTRN
MD160	ZNF689
MD160	CDC25B
MD160	ITGB3BP
MD160	DCAKD
MD160	CEP41
MD160	ELP5
MD160	MEF2C
MD160	KCNQ5
MD160	CEP85
MD160	UBTD2
MD160	PPIAP31
MD160	HAUS5
MD160	EXO5
MD160	PANK1
MD161	EAF2
MD161	CCNE2
MD161	CASP2
MD161	ANP32A
MD161	GLUL
MD161	GPN3
MD161	SPIN4
MD161	CPSF3
MD161	CAND1
MD161	FBXO22
MD161	ACAT2
MD161	AKR1B1
MD161	NEIL3
MD161	CLTA
MD162	DLEU2
MD162	BTBD3
MD162	VPS29
MD162	H2AFV
MD162	SNRPD3
MD162	AK2
MD162	PSMD2
MD162	UQCRC1
MD162	HAUS1
MD162	OGFRL1
MD162	CEP78
MD162	FN3KRP
MD162	ZNF100
MD162	DERA
MD162	USP22
MD162	PSIP1
MD162	BUB3
MD162	THRAP3
MD162	MIS18BP1
MD162	MANF
MD162	PDIA6
MD162	SMC3
MD162	RAD18
MD162	PRPSAP1
MD162	MAP2K3
MD162	CENPO
MD162	SMARCD2
MD162	CCDC150
MD162	PTTG1
MD162	ARHGAP19
MD162	RP11-336N8.4
MD162	CKS2
MD162	CDK5RAP2
MD162	MRPL51
MD162	RB1
MD163	RBBP7
MD163	MBNL3
MD163	CCDC167
MD163	MEA1
MD163	KHDRBS1
MD163	NONO
MD163	EXOSC9
MD163	GDI2
MD163	MRPS35
MD163	NUDT21
MD163	PRDX3
MD163	ILF3
MD164	CEP135
MD164	LBR
MD164	SKA2
MD164	CIC
MD164	CEP97
MD164	NUDT15
MD164	CASP8AP2
MD164	TMA16
MD164	DNMT1
MD164	FANCL
MD164	AMOTL1
MD164	PRPF19
MD164	HSPB11
MD164	MSH6
MD164	POLR3K
MD164	CNTROB
MD164	AURKA
MD164	HAT1
MD164	CEP57
MD164	SIVA1
MD164	PDCD5
MD164	PAXIP1
MD164	STOML2
MD164	PSMD14
MD164	TALDO1
MD164	FAF1
MD164	FAM213A
MD165	FH
MD165	KDELC2
MD165	UBR7
MD165	SLC44A1
MD165	SUPT16H
MD165	SRSF1
MD165	MRPL9
MD165	SMS
MD165	TPI1
MD165	UBA2
MD165	SAE1
MD165	PKM
MD165	GAPDH
MD165	GAPDHP1
MD165	CBX3
MD165	RTTN
MD165	LSM3
MD165	DCTPP1
MD165	RCC1
MD165	IPO5
MD165	MSH2
MD165	TFDP1
MD165	SF3A3
MD165	GGCT
MD165	PDIK1L
MD165	SHMT1
MD165	GMPS
MD165	GMPSP1
MD165	RP11-529H20.3
MD165	HNRNPR
MD165	RP11-267J23.4
MD165	PTMAP4
MD165	PTMAP2
MD165	PTMA
MD165	MIR1244-3
MD165	MIR1244-2
MD165	PTMAP5
MD166	CTPS1
MD166	RCC2
MD166	PRKDC
MD166	CDK4
MD166	RMI1
MD166	EMC6
MD166	MIS12
MD166	CCNE1
MD166	MMS22L
MD166	UNG
MD166	RHNO1
MD166	NDC1
MD166	MESDC1
MD166	MAGOHB
MD166	PRIM1
MD166	QSER1
MD166	CCP110
MD166	FDPS
MD166	ACTL6A
MD166	MTHFD1
MD166	GUSB
MD166	DPYSL2
MD166	SNX8
MD166	POLE
MD166	MASTL
MD166	TUBGCP3
MD166	CENPP
MD166	HN1L
MD166	TBC1D7
MD166	BRI3BP
MD166	BARD1
MD166	YWHAQ
MD166	DEK
MD166	SLC1A4
MD166	EBP
MD166	LIN54
MD166	VRK1
MD166	HNRNPAB
MD166	SMC1A
MD166	MAD2L2
MD166	C2orf48
MD166	TACC3
MD166	CENPQ
MD166	CHEK2
MD166	ANP32E
MD166	BLM
MD166	PKP4
MD166	HNRNPA2B1
MD166	CALM3
MD166	FBXO5
MD166	NEMP1
MD166	YEATS4
MD166	GEN1
MD166	CKAP5
MD166	TTF2
MD166	KATNAL1
MD166	LSM4
MD166	SUV39H1
MD166	SCMH1
MD166	CDC7
MD166	USP1
MD166	C4orf46
MD166	CCDC88A
MD166	KIF20A
MD166	PRR11
MD166	C9orf40
MD166	HAUS8
MD166	HADH
MD166	ACYP1
MD166	HIST1H4C
MD166	GMNN
MD166	NCAPD3
MD166	RFC2
MD166	CNTLN
MD166	NUDT1
MD166	DNAJC9
MD166	RP5-1099D15.1
MD166	PARPBP
MD166	CEP128
MD166	HMGN2
MD166	HMGB1P1
MD166	HMGB1P5
MD166	HMGB1
MD166	HMGB1P6
MD166	HMGB1P10
MD166	NUCKS1
MD166	H2AFY
MD166	SSRP1
MD166	LIG1
MD166	HNRNPA3
MD166	HNRNPD
MD166	TOPBP1
MD166	LRRCC1
MD166	NSD2
MD166	RFWD3
MD166	ZWILCH
MD166	KIF23
MD166	PARP2
MD166	HIRIP3
MD166	ARHGAP11B
MD166	CEP152
MD166	CTNNAL1
MD166	WEE1
MD166	BUB1
MD166	GINS4
MD166	RFC4
MD166	RMI2
MD166	NRM
MD166	CBX5
MD166	H2AFZ
MD166	HMGB2
MD166	ATAD2
MD166	LRR1
MD166	CEP295
MD166	CENPJ
MD166	NCAPD2
MD166	TMPO
MD166	DNA2
MD166	TUBB
MD166	TUBA1B
MD166	LMNB1
MD166	KIF22
MD166	SUV39H2
MD166	RRM1
MD166	TMEM106C
MD166	BRIP1
MD166	KIF20B
MD166	FANCG
MD166	CENPF
MD166	HMGB3
MD166	ZGRF1
MD166	TRIP13
MD166	SPDL1
MD166	RACGAP1
MD166	KIF18A
MD166	SGO2
MD166	DDX11
MD166	NDC80
MD166	FANCD2
MD166	ORC6
MD166	CKS1B
MD166	CCNB1
MD166	CENPN
MD166	NUSAP1
MD166	CENPE
MD166	MKI67
MD166	ECT2
MD166	ESPL1
MD166	SKA3
MD166	CCNF
MD166	KIAA1524
MD166	ARHGAP11A
MD166	KIF2C
MD166	CEP55
MD166	AURKB
MD166	CDCA3
MD166	GTSE1
MD166	KIF14
MD166	STIL
MD166	PLK4
MD166	BIRC5
MD166	SPAG5
MD166	CCDC34
MD166	PRC1
MD166	NCAPG2
MD166	BRCA2
MD166	KIF15
MD166	KIF11
MD166	FOXM1
MD166	NUF2
MD166	KNL1
MD166	ASPM
MD166	ANLN
MD166	KIF18B
MD166	NCAPG
MD166	MELK
MD166	RAD51AP1
MD166	FAM111B
MD166	CDCA5
MD166	RRM2
MD166	SHCBP1
MD166	CDK1
MD166	KIF4A
MD166	CENPW
MD166	TOP2A
MD166	MAD2L1
MD166	TPX2
MD166	SMC2
MD166	FANCI
MD166	ESCO2
MD166	PCLAF
MD166	RFC3
MD166	CLSPN
MD166	CHAF1A
MD166	DSCC1
MD166	TCF19
MD166	WDR76
MD166	CDC45
MD166	DTL
MD166	RAD51
MD166	CDC25A
MD166	CENPU
MD166	RAD54L
MD166	MCM10
MD166	CDC6
MD166	ASF1B
MD166	CENPH
MD166	DUT
MD166	BRCA1
MD166	CDCA7L
MD166	STMN1
MD166	CENPK
MD166	CDK2
MD166	PCNA
MD166	RFC5
MD166	CHAF1B
MD166	ATAD5
MD166	MCM8
MD166	DHFR
MD166	CDCA7
MD166	RNASEH2A
MD166	MCM6
MD166	KNTC1
MD166	POLA1
MD166	TIMELESS
MD166	MCM5
MD166	MCM3
MD166	MCM7
MD166	WDHD1
MD166	HELLS
MD166	TYMS
MD166	GINS2
MD166	ZWINT
MD166	CHEK1
MD166	MCM2
MD166	MCM4
MD166	FEN1
MD166	POLD3
MD166	GINS1
MD166	DSN1
MD167	TMEM59
MD167	ROBO1
MD167	ITGB1
MD167	HIST1H4C
MD167	TAX1BP1
MD167	EARS2
MD167	MTND1P23
MD167	MT-ND1
MD167	MT-CO2
MD167	MTRNR2L12
MD167	MT-CO3
MD167	MTND2P28
MD167	MT-ND2
MD167	MTCO1P12
MD167	MT-CYB
MD167	MT-ND4
MD167	MT-ND5
MD167	MT-ATP6
MD167	MT-CO1
MD167	MT-RNR1
MD167	MT-RNR2
MD168	SNRPF
MD168	SNCAIP
MD168	PHACTR2
MD168	HMGB1P5
MD168	HMGB1
MD168	HMGB1P6
MD168	HMGB1P10
MD168	YBX1P2
MD168	YBX1
MD168	YBX1P1
MD169	RPS10
MD169	RPL3P9
MD169	RP11-371A22.1
MD169	EEF1GP5
MD169	CCNI
MD169	EIF3E
MD169	NPM1
MD169	NPM1P6
MD169	PABPC1
MD169	VIM
MD170	RPS3AP49
MD170	AC010468.1
MD170	RPS3AP47
MD170	RPS3AP6
MD170	RPS3A
MD170	RPS3AP26
MD170	RP11-408P14.1
MD170	RPL6
MD170	RPL6P27
MD170	TPT1
MD170	RPS16
MD170	RPL5
MD170	RPL4
MD170	RPL3P4
MD170	RPL3
MD170	HNRNPA1
MD170	HNRNPA1P48
MD170	RPL9
MD170	RPL9P9
MD170	EEF1A1P6
MD170	EEF1A1
MD170	EEF1A1P5
MD171	EEF1A1P11
MD171	ZFP36L1
MD171	RPL5P34
MD171	CTD-2287O16.1
MD171	RPS25
MD171	RPL38
MD171	GLTSCR2
MD171	RPL10AP2
MD171	RPL10AP6
MD171	RPL10A
MD171	RP11-592N21.1
MD171	RP4-706A16.3
MD171	RP11-20O24.4
MD171	RP11-234A1.1
MD171	RPS18
MD171	RPL7P23
MD171	RPL7P9
MD171	RPL7P1
MD171	RPL7
MD172	RPS8
MD172	RPL30
MD172	RPL26
MD172	EEF2
MD172	RPL27
MD172	RPS27A
MD172	RPS27AP16
MD172	RPL32
MD172	RPL36
MD172	RPL8
MD172	RPS23
MD172	RPS23P8
MD172	RPS24
MD172	RPLP1
MD172	RPL14
MD172	RPL14P1
MD172	NACA
MD172	RPL27A
MD172	RPL13AP5
MD172	RPL13AP25
MD172	RPL13A
MD172	RPLP2
MD172	RPL22
MD172	RPL11
MD172	RPS12
MD172	RPS6
MD172	RPS3
MD172	RPL34
MD172	RPS17
MD172	RPL37A
MD172	RPL31
MD172	RPS20
MD172	RPL23
MD173	SLC6A6
MD173	FLI1
MD173	RIC8A
MD173	DAB2
MD173	PMP22
MD173	RFTN1
MD173	CALD1
MD173	GCLM
MD173	PDE1C
MD173	STX4
MD173	PTRF
MD173	COL6A3
MD173	COL12A1
MD173	STAMBPL1
MD173	THY1
MD173	PTGS1
MD173	PLAU
MD173	EFEMP1
MD173	RDH10
MD173	LAMC1
MD173	PCOLCE
MD173	COL4A1
MD173	IGFBP3
MD173	CTSC
MD173	COL5A2
MD173	COL1A1
MD173	COL3A1
MD173	COL1A2
MD173	FSTL1
MD173	TGFBI
MD173	LUM
MD173	DCN
MD173	GPC4
MD173	FBLN5
MD173	IGFBP7
MD173	SPARC
MD174	NEO1
MD174	FHL1
MD174	DPYSL3
MD174	VCL
MD174	PDLIM3
MD174	MYOCD
MD174	LMOD1
MD174	CORO1C
MD174	TAGLN
MD174	ACTA2
MD174	TPM1
MD175	RPL32P3
MD175	RP11-618L22.1
MD175	MBP
MD175	ARHGAP26
MD175	COX7CP1
MD175	RP11-34P1.1
MD175	EPN1
MD175	MIR3945HG
MD175	GRIPAP1
MD175	RP11-626G3.1
MD175	LRRC69
MD175	PSG2
MD175	PRR29-AS1
MD175	FCAR
MD176	SRGAP3
MD176	AC106870.2
MD176	ANKS4B
MD176	ELF3
MD176	TGM4
MD176	EMX2OS
MD176	PCSK7
MD176	PEAK1
MD176	INGX
MD176	ASAP1-IT2
MD176	ORMDL2
MD176	RAB13
MD176	SCN10A
MD176	CTNND2
MD176	NCKAP1L
MD176	PAPPA
MD176	CACNA1A
MD176	SLAMF1
MD176	PHACTR1
MD176	UMAD1
MD176	CTD-2547G23.2
MD177	NPTN
MD177	EFCAB13
MD177	PIK3CA
MD177	ENPP6
MD177	ZFP36L2
MD177	PAG1
MD177	SCARA5
MD177	COL15A1
MD177	ECE1
MD177	AKAP12
MD177	KIAA1143
MD177	PPP3CA
MD177	CCDC88A
MD177	SPRY2
MD177	EID1
MD177	EPS8
MD177	GPC6
MD177	NDST4
MD177	SLC7A7
MD177	ISLR
MD177	SERTAD4
MD177	LTBP2
MD177	HIPK2
MD177	MLXIP
MD177	CPED1
MD177	TMEM100
MD177	COLEC12
MD177	PROM1
MD177	VEGFA
MD177	PLAT
MD177	OLFML2A
MD177	VSTM2A
MD177	COL4A6
MD177	COL4A5
MD177	RHOU
MD177	PDGFRA
MD177	DLL1
MD178	ATP2B4
MD178	PXDN
MD178	TMEM200A
MD178	MMP1
MD178	FILIP1L
MD178	TM4SF1
MD178	MAMDC2
MD178	CDH13
MD178	LTBP1
MD178	NSG1
MD178	OLFM1
MD178	CXCL14
MD178	HHIP
MD178	GFRA1
MD178	SLC26A2
MD178	PTCH1
MD178	NTRK3
MD178	FENDRR
MD178	MMP10
MD178	VNN2
MD178	TSPAN33
MD178	LAMA4
MD178	SOX9
MD178	CXCR4
MD178	LAMB1
MD179	FAM171A1
MD179	IKZF4
MD179	CEP350
MD179	CLOCK
MD179	TTC3
MD179	BRWD1
MD179	ANKRD36C
MD179	ANKRD36
MD179	ANKRD36B
MD179	SLC35F5
MD179	FNDC3A
MD179	NBPF20
MD179	NBPF15
MD179	NBPF12
MD179	NBPF11
MD179	NBPF1
MD179	AC240274.1
MD179	NBPF9
MD179	NBPF25P
MD179	NBPF8
MD179	NBPF10
MD179	NBPF26
MD179	NBPF14
MD179	NBPF19
MD180	TOB1
MD180	SLC38A2
MD180	KLHL15
MD180	NFIL3
MD180	EGR2
MD180	HSPH1
MD180	HSP90AB1
MD180	HSPA8
MD180	PHLDA1
MD180	EIF1
MD180	SERTAD1
MD180	MAFF
MD180	DNAJB4
MD180	ADAMTS1
MD180	SRSF7
MD180	DDX3X
MD180	SNAI1
MD180	ATF4
MD180	HSPE1
MD180	HSPA1A
MD180	HSPA1B
MD180	KLF2
MD180	KLF10
MD180	GADD45B
MD180	DUSP5
MD180	JUND
MD180	ATF3
MD180	NFKBIA
MD180	CTD-3252C9.4
MD180	UBC
MD180	IER3
MD180	JUNB
MD180	CCNL1
MD180	IER5
MD180	PPP1R15A
MD180	DNAJA1
MD180	NFKBIZ
MD180	IRF1
MD180	BTG2
MD180	CYR61
MD180	DDX5
MD180	RHOB
MD180	DNAJB1
MD180	HSP90AA2P
MD180	HSP90AA1
MD180	ZFP36
MD180	TUBB4B
MD180	DUSP1
MD180	MCL1
MD180	SOCS3
MD180	KLF4
MD180	IER2
MD180	JUN
MD180	EGR1
MD180	FOS
MD180	FOSB
MD180	TRMT12
MD180	ATAD5
MD181	CCND2
MD181	TUBB
MD181	HSPA5
MD181	TUBA1B
MD181	TUBA1A
MD181	PTP4A2
MD181	PARK7
MD181	TSPAN3
MD181	CLK1
MD181	TMSB10
MD181	UBB
MD181	MYL6
MD181	NEDD8
MD181	ILF2
MD181	MAP4
MD181	YIPF3
MD181	KHDRBS3
MD181	MEA1
MD181	SSRP1
MD181	FIS1
MD181	LDHA
MD181	RPL34P1
MD181	SIGMAR1
MD182	RPL34P26
MD182	RPL34P27
MD182	RPL34P31
MD182	RGS16
MD182	LRRFIP1
MD182	NCL
MD182	ANP32B
MD182	NOLC1
MD182	RAN
MD182	PLEK
MD182	NCF2
MD182	KIF21A
MD182	CENPF
MD182	SPAG5
MD182	IGHM
MD182	IGLC2
MD182	MKI67
MD182	TPX2
MD183	SOX6
MD183	RPL12P50
MD183	OSBPL6
MD183	RN7SL814P
MD183	SFXN5
MD183	ZNF207
MD183	TCOF1
MD183	CTB-47B11.3
MD183	RP11-214K3.24
MD183	ECHDC2
MD183	ATP10B
MD183	C22orf29
MD183	RP3-323A16.1
MD183	PWRN2
MD183	MYO15A
MD183	PGBD5
MD183	RP11-1144P22.1
MD183	EBF2
MD183	ATP5A1P2
MD183	MORC2-AS1
MD183	PGF
MD183	RP11-1114A5.4
MD183	TG
MD183	CTA-414D7.1
MD183	EGF
MD183	IZUMO3
MD183	RP11-692C24.1
MD183	CACNA1A
MD183	ZSCAN5A
MD183	RN7SL483P
MD183	CTA-228A9.4
MD183	EEF1DP6
MD183	RPL35P9
MD183	CTD-2562J17.2
MD183	RP3-394A18.1
MD183	Metazoa_SRP--142
MD183	RP11-247I13.6
MD183	MGLL
MD183	EHD4
MD183	SLC16A1-AS1
MD183	RP11-34P1.1
MD183	STAC3
MD183	OR8A3P
MD183	LINC00958
MD183	RPLP0P2
MD184	AC004893.11
MD184	LUZP4P1
MD184	CSMD2
MD184	EFCAB6-AS1
MD184	PPARGC1B
MD184	LRRC69
MD184	GOLGA2P5
MD184	RP11-15G8.1
MD184	ALOX12P2
MD184	CTA-212A2.3
MD185	ETFDH
MD185	ERGIC1
MD185	ELMO1
MD185	RP3-508I15.22
MD185	PCSK7
MD185	RP11-761I4.4
MD185	LMBR1L
MD185	MLLT6
MD185	ATP6AP1L
MD185	ZNF324
MD185	RP11-631M6.3
MD185	WSB1
MD185	LMNA
MD185	SEMA4A
MD185	AC116366.6
MD185	PRRC2A
MD185	TPT1-AS1
MD185	RPL11P3
MD185	ARHGEF10
MD185	STARD9
MD185	TPI1
MD185	RPL13P5
MD185	EIF4A1
MD185	DDX39B
MD185	POLR2J3
MD185	RP11-468E2.4
MD185	IRF9
MD185	HIF3A
MD185	MALAT1--1
MD185	XIST
MD185	KCNQ1OT1
MD185	MEG3
MD185	PRX
MD185	KIAA1683
MD185	RN7SL473P
MD185	RP11-388M20.1
MD185	HYPK
MD185	RNU6-118P
MD185	SNHG12
MD185	SNORD99
MD185	U2AF1L5
MD185	U2AF1
MD185	AVIL
MD185	ZNF335
MD185	CCDC142
MD185	ANKRD10-IT1
MD186	BTN2A1
MD186	AC005154.6
MD186	THUMPD3-AS1
MD186	PTK7
MD186	RPS20P22
MD186	ATXN3
MD186	AHSA2
MD186	ARGLU1
MD186	ENOSF1
MD186	TTLL3
MD186	CDK5RAP3
MD186	MFGE8
MD186	LTBP4
MD187	SARAF
MD187	PSAP
MD187	OLFML3
MD187	TSPAN3
MD187	TBX18
MD187	PTPRO
MD187	TMEM30B
MD187	PEG10
MD187	ZNF91
MD187	SERPINE2
MD187	CNTN5
MD187	PLPP3
MD187	LRRC7
MD187	PI15
MD187	CRISPLD1
MD187	EYA1
MD187	TTC3
MD187	CDR1
MD187	CDR1-AS
MD187	SLIT3
MD187	CNTNAP2
MD188	C2orf88
MD188	CLDN11
MD188	CDH18
MD188	ADAMTSL1
MD188	AGAP1
MD188	TMTC2
MD188	PXDN
MD188	LRRC17
MD188	LHFP
MD188	BMP4
MD188	SGCE
MD188	ITM2B
MD188	TMEM130
MD188	ANGPTL6
MD188	SRPX
MD188	MMP2
MD188	FBLN1
MD189	CDH9
MD189	PRDX4
MD189	SLC39A7
MD189	FKBP14
MD189	C17orf107
MD189	BCAT1
MD189	MAGED1
MD189	EBF1
MD189	GXYLT2
MD189	H19
MD189	IGF2
MD189	FHDC1
MD189	ADD3
MD189	SASH1
MD189	CREB5
MD189	PAMR1
MD189	MEOX2
MD189	SERPINF1
MD189	ITM2A
MD189	DOK5
MD189	CAPN6
MD189	SHISA3
MD189	FBN2
MD189	FBN1
MD189	MARCKS
MD189	LUM
MD189	DCN
MD189	FSTL1
MD189	MEST
MD189	GPC3
MD189	PPIB
MD189	ISLR
MD189	IGFBP4
MD189	TRPC6
MD189	NUCB2
MD189	SERPINH1
MD189	CD63
MD189	RCN1
MD189	CKAP4
MD189	PCOLCE
MD189	FAM46A
MD189	COL14A1
MD189	LOX
MD189	PDGFRL
MD189	CDH10
MD189	AKAP12
MD189	COL5A1
MD189	THBS2
MD189	KDELR2
MD189	P4HA2
MD189	COL5A2
MD189	DLK1
MD189	SEMA3C
MD189	SPARC
MD189	COL3A1
MD189	COL1A2
MD189	COL1A1
MD190	TMED3
MD190	NTRK2
MD190	DNER
MD190	CDH2
MD190	PID1
MD190	DOCK11
MD190	TNFAIP6
MD190	CACNB4
MD190	C7
MD190	SCN7A
MD190	ASPN
MD190	SFRP2
MD190	NRK
MD190	DPT
MD190	ADH1B
MD190	DCHS2
MD190	MEDAG
MD190	ANXA1
MD190	PIEZO2
MD190	PRSS12
MD190	SAMD5
MD191	ANKS1B
MD191	EBF3
MD191	SLFN11
MD191	PCSK9
MD191	THBS3
MD191	WBSCR17
MD191	PRKG1
MD191	ANXA2
MD191	EMP1
MD191	CD55
MD191	CCDC80
MD191	MXRA5
MD191	LINC01133
MD191	LHFPL2
MD191	PRSS23
MD191	ARHGAP20
MD191	BTN3A3
MD191	SORCS1
MD191	AIF1L
MD191	GAP43
MD191	PDGFD
MD191	SEMA3B
MD191	SVEP1
MD191	PTPRZ1
MD191	FIBIN
MD191	TGFBI
MD191	OLFML2A
MD191	GALNT5
MD191	NPTX2
MD191	SNTB1
MD191	VEGFD
MD191	EML1
MD191	ADAM33
MD191	COPA
MD191	GOLGA3
MD192	WRNIP1
MD192	ABHD5
MD192	CCNG2
MD192	ZC3HAV1
MD192	ASXL1
MD192	FAM46C
MD192	RP11-196G18.22
MD192	GEM
MD192	C11orf96
MD192	AKIRIN1
MD192	NUFIP2
MD192	GLUL
MD192	YWHAZ
MD192	INSIG1
MD192	NOLC1
MD193	SOBP
MD193	KPNA2
MD193	SNAI1
MD193	GNL3
MD193	GCC1
MD193	CRABP2
MD193	ARF4
MD193	UAP1
MD193	TUBA1B
MD193	TUBA1C
MD193	ATP1A1
MD193	C12orf65
MD193	RP11-196G18.24
MD193	DSTNP2
MD193	RP5-998N21.4
MD193	RP11-439A17.9
MD193	RP11-196G18.3
MD193	CCNH
MD193	UBALD2
MD193	ZFAND2A
MD193	CHORDC1
MD193	UBB
MD193	UBBP4
MD193	HSPA5
MD193	HSP90B1
MD193	NFKBIA
MD193	ARL4D
MD193	FZD8
MD193	ID4
MD193	ANKRD42
MD193	GADD45A
MD193	NR4A3
MD193	NR4A1
MD193	ID3
MD193	NR4A2
MD193	KLF10
MD193	NFIL3
MD193	KLHL15
MD194	ZFAS1
MD194	PTP4A1
MD194	MEX3C
MD194	GTF2B
MD194	HN1
MD194	BPGM
MD194	OAT
MD194	POLR2A
MD194	IDI1
MD194	POLG2
MD194	SLC38A2
MD194	DNAJB4
MD194	BZW1
MD194	PNRC1
MD194	TSC22D1
MD194	RGS2
MD194	HMGCS1
MD194	SGK1
MD194	SLC2A3
MD194	EGR2
MD194	JUNB
MD194	SERTAD1
MD194	JUND
MD194	HSPA1A
MD194	HSPA1B
MD194	CITED2
MD194	TFRC
MD194	SPTY2D1
MD194	CDKN2AIP
MD194	RSRP1
MD194	UBE2S
MD194	CYCS
MD194	CKS2
MD194	EFNB2
MD194	ERRFI1
MD194	FAM53C
MD194	PCF11
MD194	RBBP6
MD194	C6orf62
MD194	MORF4L2
MD194	IVNS1ABP
MD194	MAT2A
MD194	FUS
MD194	IFRD1
MD194	INTS6
MD194	NXF1
MD194	SRSF5
MD194	MYC
MD194	RND3
MD194	TOB1
MD194	LBH
MD194	HEXIM1
MD194	EGR3
MD194	H3F3B
MD194	HSP90AB1
MD194	TCP1
MD194	PPP1R15B
MD194	BTG2
MD194	CDKN1A
MD194	PPP1R10
MD194	DDIT3
MD194	DDX3X
MD194	SIRT1
MD194	CTD-3252C9.4
MD194	ARL6IP1
MD194	DUSP5
MD194	BTG1
MD194	ID2
MD194	GADD45B
MD194	SAT1
MD194	PPP1R15A
MD194	CYR61
MD194	TUBA1A
MD194	ING1
MD194	MYLIP
MD194	IER5
MD194	PLK2
MD194	SRSF3
MD194	SNHG5
MD194	SRSF7
MD194	EIF4A2
MD194	AMD1
MD194	CALM1
MD194	EIF1
MD194	KLF4
MD194	DUSP1
MD194	RHOB
MD194	UBC
MD194	EIF4A3
MD194	TUBB4B
MD194	ATF4
MD194	HERPUD1
MD194	ADAMTS1
MD194	ATF3
MD194	BRD2
MD194	DDX5
MD194	HSPH1
MD194	HSP90AA2P
MD194	HSP90AA1
MD194	HSPA8
MD194	IER2
MD194	DNAJB1
MD194	JUN
MD194	FOS
MD194	DNAJA1
MD194	MCL1
MD194	EGR1
MD194	FOSB
MD194	NFKBIZ
MD194	SOCS3
MD194	ZFP36
MD194	HLA-E
MD194	TRA2B
MD194	CCNL1
MD194	IRF1
MD194	HSPD1
MD194	HSPE1
MD194	BAG3
MD194	CSRNP1
MD194	MAFF
MD195	FKBP15
MD195	NMT2
MD195	MTF2
MD195	STAG3L4
MD195	ABCA5
MD195	ARHGEF3
MD195	ROCK1
MD195	CAPN2
MD195	MRPL21
MD195	ARHGAP32
MD195	CCDC59
MD196	DCTN1
MD196	EIF2S3
MD196	UBA52
MD196	CAPNS1
MD196	PSMF1
MD196	RSL24D1
MD196	ARPP19
MD196	GNAS
MD196	RSL1D1
MD196	LGALS1
MD196	NONO
MD196	TRMT112P6
MD196	TRMT112
MD196	FTH1P12
MD196	FTH1P2
MD196	FTH1P16
MD196	FTH1P11
MD196	FTH1P8
MD196	FTH1P7
MD196	FTH1P20
MD196	FTH1P10
MD196	FTH1
MD197	SUB1
MD197	TOMM7
MD197	NACAP1
MD197	NACA
MD197	NACA2
MD197	RPL39
MD197	RPL13
MD197	RPL13P12
MD197	RPL24
MD197	RPL24P8
MD197	RPL17P50
MD197	RPL17P36
MD197	AC144530.1
MD197	RP11-592N21.1
MD197	RP4-706A16.3
MD197	RP11-20O24.4
MD197	ATP5L
MD197	RPL41
MD197	RPL4P4
MD197	RP11-864N7.2
MD197	EEF2
MD197	RPS19
MD197	RPL23AP2
MD197	RPL23AP42
MD197	RPL23A
MD198	AC009245.3
MD198	RP11-778D9.4
MD198	RP11-69L16.5
MD198	RPLP0P6
MD198	CTB-63M22.1
MD198	RPLP0
MD198	RACK1
MD198	EIF4BP3
MD198	EIF4B
MD198	EIF4BP6
MD198	EIF4BP7
MD198	NPM1P6
MD198	NPM1P27
MD198	NPM1
MD198	PTMAP2
MD198	MIR1244-3
MD198	PTMA
MD198	MIR1244-2
MD198	PTMAP5
MD198	RP11-408P14.1
MD198	RP11-371A22.1
MD198	NAP1L1
MD198	CCNI
MD198	EIF3E
MD198	PABPC1
MD198	HNRNPA1
MD198	HNRNPA1P48
MD198	VIM
MD198	ACTG1
MD198	RPL12
MD198	GLTSCR2
MD198	RPL14
MD198	RPL14P1
MD198	LRRC75A-AS1
MD198	RPL8
MD198	RPL36
MD198	UQCRB
MD198	RPLP1
MD198	RPL19
MD198	RPL32
MD198	RPL30
MD198	RPLP2
MD198	RPS11
MD198	RPS15A
MD198	RPL26
MD198	RPL27
MD198	RPL38
MD198	RPS23
MD198	RPS23P8
MD198	RPL27A
MD198	RPL13AP5
MD198	RPL13AP25
MD198	RPL13A
MD198	RPS16
MD198	RPL7P23
MD198	RPL7P1
MD198	RPL7P9
MD198	RPL7
MD198	RPS4X
MD198	RPL11
MD198	RPL22
MD198	RPS3
MD198	RPL31
MD198	RPS27A
MD198	RPS20
MD198	RPL23
MD198	TPT1
MD198	RPL37A
MD198	RPS12
MD198	RPS8
MD198	RPS24
MD198	RPS3AP47
MD198	RPS3AP6
MD198	RPS3A
MD198	RPS3AP26
MD198	RPL10AP6
MD198	RPL10A
MD198	RPL5P34
MD198	EEF1A1P11
MD198	EEF1A1P6
MD198	EEF1A1
MD198	EEF1A1P5
MD198	RP11-234A1.1
MD198	RPS18
MD198	RPL15
MD198	RPS6
MD198	RPL4
MD198	RPL5
MD198	RPL9
MD198	RPL9P9
MD198	RPL6
MD198	RPL6P27
MD198	RPL3P4
MD198	RPL3
MD199	PHLDA1
MD199	H1F0
MD199	SLAIN2
MD199	KDM1A
MD199	NR2F2
MD199	CAMK2D
MD199	MED13
MD199	ANKRD50
MD199	TNRC6A
MD199	SSBP2
MD199	YAP1
MD199	ZFP36L1
MD199	FGF7
MD200	PHF3
MD200	FBXO21
MD200	SERBP1
MD200	TNPO3
MD200	MAP4K4
MD200	PCBP2
MD200	STAU1
MD200	HSPD1P1
MD200	SMC3
MD200	NDUFB3
MD200	RYBP
MD200	CDH11
MD200	ANKRD17
MD200	FNBP1
MD200	SETD5
MD200	CTCF
MD200	DARS
MD200	SYNCRIP
MD200	NSD3
MD200	NBPF20
MD200	NBPF11
MD200	NBPF9
MD200	NBPF1
MD200	AC240274.1
MD200	NBPF15
MD200	NBPF12
MD200	NBPF8
MD200	NBPF25P
MD200	NBPF10
MD200	NBPF26
MD200	NBPF14
MD200	NBPF19
MD200	HNRNPCP2
MD200	HNRNPC
MD200	ZNF532
MD200	NFIX
MD200	FNDC3A
MD200	CREBBP
MD201	RAB34
MD201	SH3BGRL
MD201	CTNND1
MD201	ITSN1
MD201	PHF14
MD201	ZC3H13
MD201	RBMS1
MD201	SENP7
MD201	KMT2E
MD201	PNISR
MD201	LUC7L3
MD201	DDX17
MD201	PGM5P2
MD201	PRICKLE1
MD201	NLGN1
MD201	TGFBR1
MD201	RALGPS2
MD201	RP11-715J22.6
MD201	VCAM1
MD201	TOX
MD201	ELOVL5
MD201	PLEKHA6
MD201	TNS3
MD202	CNTRL
MD202	PMEPA1
MD202	VCL
MD202	RERG
MD202	ST5
MD202	RBL2
MD202	AP1S2
MD202	PLS3
MD202	NEXN
MD202	ATRX
MD202	SPON1
MD202	COLEC12
MD202	PPP1R12A
MD202	ELK3
MD202	PLEKHH2
MD202	NFIB
MD202	NREP
MD202	KANK2
MD202	BARD1
MD202	ZNF536
MD202	FREM1
MD202	SYT1
MD203	APLP2
MD203	ST8SIA4
MD203	MYOZ3
MD203	PTCH1
MD203	TES
MD203	CAV1
MD203	SYNPO
MD203	CYP1B1
MD203	MYOCD
MD203	GPM6B
MD203	CORO1C
MD203	CNN2
MD203	C1QTNF7
MD203	PDLIM3
MD203	MRVI1
MD203	LTBP1
MD203	TGM2
MD203	TNC
MD203	TPM1
MD203	WNT2B
MD203	COL21A1
MD203	FN1
MD203	ROBO2
MD203	PCDH18
MD203	NR2F1
MD203	ENAH
MD203	ABI3BP
MD203	SMOC2
MD203	MYLK
MD203	IGF1
MD203	FOXP2
MD203	ZEB2
MD203	SNAI2
MD203	CALD1
MD203	LMOD1
MD203	CD9
MD203	TPM2
MD203	FHL2
MD203	TAGLN
MD203	ACTA2
MD203	SYTL2
MD204	SERPINE2
MD204	NFIL3
MD204	CORO1C
MD204	COLGALT2
MD204	RYR3
MD204	SLC4A4
MD204	FABP5
MD204	ANGPTL6
MD204	FLJ16779
MD204	NFIB
MD204	PGM5P2
MD204	TMCC3
MD204	KLHL13
MD204	SVEP1
MD204	FBLN5
MD204	TP53INP1
MD204	ADAMTSL3
MD204	PPFIA2
MD204	NCKAP5
MD204	THBS1
MD205	LIFR
MD205	TACC1
MD205	MAN1C1
MD205	RGL1
MD205	COL6A3
MD205	SYNPO
MD205	C1QTNF7
MD205	DPYSL3
MD205	PPIC
MD205	CHD3
MD205	PID1
MD205	GPC3
MD205	MET
MD205	RERG
MD205	MDGA2
MD205	COL6A5
MD205	PCDH7
MD205	LAMA2
MD205	ROBO2
MD205	ABI3BP
MD205	MAF
MD205	LRRC7
MD205	ASPA
MD205	ST6GALNAC5
MD205	C1QTNF3
MD205	SLIT3
MD205	SH3BP4
MD205	FN1
MD205	FBLN1
MD205	VCAM1
MD205	NR2F1
MD205	TNC
MD205	WNT2B
MD205	COL21A1
MD205	SRPX
MD205	NR2F1-AS1
MD205	NRP1
MD205	FOXP2
MD205	IGF1
MD205	LUM
MD205	OGN
MD205	DCN
MD206	PTPRK
MD206	GAB1
MD206	TNS3
MD206	SEPT7
MD206	DDR2
MD206	CDH11
MD206	PBX1
MD206	SELENOP
MD206	LRRC17
MD206	FLRT2
MD206	MARCKS
MD206	ZEB2
MD206	COL14A1
MD206	OSBPL10
MD206	DTWD1
MD207	FBXO11
MD207	PTGER2
MD207	HOXA7
MD207	ARFGEF2
MD207	LEPROT
MD207	FOXF1
MD207	SRRM1
MD207	ZNF354B
MD207	ARHGAP31
MD207	LRRC41
MD207	SMCHD1
MD207	PRKCI
MD207	RUFY3
MD207	ADGRL3
MD207	PHACTR2
MD207	PHIP
MD207	KMT2E
MD207	RBM26
MD207	ZNF280D
MD207	NBPF1
MD207	AC240274.1
MD207	NBPF9
MD207	NBPF20
MD207	NBPF12
MD207	NBPF11
MD207	NBPF15
MD207	NBPF25P
MD207	NBPF8
MD207	NBPF10
MD207	NBPF14
MD207	NBPF26
MD207	NBPF19
MD207	ANKRD36C
MD207	ANKRD36
MD207	ANKRD36B
MD207	HIF3A
MD207	BAZ2B
MD207	NKTR
MD207	MALAT1--1
MD208	SELENOF
MD208	TGFBR2
MD208	RPL10AP2
MD208	RPL10AP6
MD208	RPL10A
MD208	RP11-778D9.4
MD208	RP11-69L16.5
MD208	TROVE2
MD208	CYBRD1
MD208	RHOBTB3
MD208	TRIM44
MD208	CCNI
MD208	EIF4B
MD208	EIF4BP7
MD208	EIF4BP6
MD208	EIF4BP3
MD208	EEF1A1P6
MD208	PABPC1
MD208	ARHGAP5
MD208	RP11-371A22.1
MD208	NFIX
MD208	SP3
MD208	TEAD1
MD208	ZFP36L1
MD208	UBBP4
MD208	HMGN2
MD208	MOB1A
MD208	PTMAP5
MD208	MIR1244-2
MD208	MIR1244-3
MD208	NPM1
MD208	NPM1P6
MD208	HNRNPA1L2
MD208	HNRNPA1P10
MD208	HNRNPA1
MD208	HNRNPA1P48
MD208	RPL7P32
MD208	RPL7P23
MD208	RPL7P9
MD208	RPL7P1
MD208	RPL7
MD208	EEF1A1P11
MD208	EIF3E
MD208	RPS3AP47
MD208	RPS3AP6
MD208	RPS3A
MD208	RPS3AP26
MD208	RP11-234A1.1
MD208	RPS18
MD208	RPS6
MD208	RPL5
MD208	RPL5P34
MD208	RPL3P4
MD208	RPL3
MD208	RPL9
MD208	RPL9P9
MD208	RPL6
MD208	RPL6P27
MD208	EEF1A1
MD208	EEF1A1P5
MD208	TPT1
MD208	RPL4
MD209	ZNF804A
MD209	ADGRL2
MD209	SGCD
MD209	SNX13
MD209	KAT6B
MD209	RIF1
MD209	PLEKHA5
MD209	ARRDC3
MD209	NR3C1
MD209	NR2F2
MD209	TIA1
MD209	TOP2B
MD209	PDE5A
MD209	PLPP3
MD209	EDIL3
MD209	ASH1L
MD209	SETD5
MD209	NFAT5
MD209	CREB1
MD209	TAB2
MD209	CDR1
MD209	CDR1-AS
MD209	CCDC88A
MD209	ZC3H13
MD209	TTC3
MD209	TTC3P1
MD209	TUG1
MD209	RP3-430N8.11
MD209	ABI2
MD209	G3BP2
MD210	PLRG1
MD210	PNRC1
MD210	SERBP1
MD210	TET2
MD210	ANKRD50
MD210	RB1CC1
MD210	ZBTB44
MD210	SETD2
MD210	TET1
MD210	MTND1P23
MD210	MT-ND1
MD210	MTRNR2L12
MD210	MTCO1P12
MD210	MT-CO3
MD210	MTND2P28
MD210	MT-ND2
MD210	MT-ATP6
MD210	MT-CYB
MD210	MT-ND5
MD210	MT-ND4
MD210	MT-CO1
MD210	MT-RNR1
MD210	MT-RNR2
MD211	SMARCA5
MD211	PHLDB2
MD211	ARID5B
MD211	YBX1P2
MD211	YBX1
MD211	YBX1P1
MD211	DEK
MD211	YWHAE
MD211	ZNF644
MD211	ZNF426
MD211	HIF1A
MD211	HMGB1P5
MD211	HMGB1
MD211	HMGB1P6
MD211	HMGB1P10
MD212	ALS2CL
MD212	TMEM176B
MD212	ANGPT1
MD212	SPRY2
MD212	SLC26A2
MD212	BMP5
MD212	BMP4
MD212	PROM1
MD212	GFRA1
MD212	VEGFA
MD212	COLEC12
MD212	PLXDC2
MD212	NTRK3
MD212	MFAP4
MD212	SEMA5A
MD212	SEC31A
MD212	MMP2
MD212	ISLR
MD212	RAB37
MD212	NDST4
MD212	ENPP6
MD212	WNT4
MD212	CPED1
MD212	LTBP1
MD212	HTRA1
MD212	SERTAD4
MD212	PMEPA1
MD213	EDAR
MD213	IL1R1
MD213	TMEM100
MD213	MGLL
MD213	ENC1
MD213	ECE1
MD213	DUSP6
MD213	THSD4
MD213	TCF4
MD213	ATP2B4
MD213	VSTM4
MD213	SDC2
MD213	TBX3
MD213	PAG1
MD213	S1PR3
MD213	EMP1
MD213	KRT18
MD214	PLEKHG1
MD214	MGAT5
MD214	PAPLN
MD214	CXCL14
MD214	CDH13
MD214	CXCR4
MD214	PTCH1
MD214	OLFM1
MD214	HSD17B2
MD214	F2R
MD214	NSG1
MD214	DLL1
MD214	MATN2
MD214	A2M
MD214	VCAN
MD214	TSPAN33
MD214	COL4A6
MD214	VSTM2A
MD214	COL4A5
MD214	NRG1
MD214	OLFML2A
MD214	VNN2
MD214	LAMB1
MD214	PLAT
MD215	ZEB1
MD215	SOX9
MD215	SHANK2
MD215	SRPX2
MD215	HIPK2
MD215	NELL1
MD215	CRABP2
MD215	CMKLR1
MD215	SEMA4D
MD215	MMP10
MD215	MMP1
MD215	FRZB
MD215	LAMC1
MD215	LAMA4
MD216	PCDH17
MD216	SIPA1L1
MD216	TRIM23
MD216	CH17-472G23.4
MD216	PDE4DIP
MD216	SPRY4
MD216	RPL18
MD216	TMEM123
MD216	ARHGEF6
MD216	TACR1
MD216	ACKR3
MD217	TNKS1BP1
MD217	NFATC1
MD217	ECHDC2
MD217	CYTH2
MD217	U2AF1L5
MD217	U2AF1
MD217	DDX39B
MD217	ANKRD10-IT1
MD217	GNL1
MD217	NFKB2
MD217	FAM133CP
MD217	RP11-631M6.2
MD217	FAM133B
MD217	RP11-468E2.4
MD217	IRF9
MD217	IRF1
MD217	KCNQ1OT1
MD217	MEG3
MD217	FUS
MD217	XIST
MD217	MAT2A
MD217	NEAT1
MD217	WSB1
MD218	TCOF1
MD218	ERGIC1
MD218	WDR66
MD218	AFG3L1P
MD218	HCK
MD218	RP11-247I13.6
MD218	RN7SL483P
MD218	ABCC3
MD218	CTA-228A9.4
MD218	PIPOX
MD218	CCDC159
MD218	AGBL4
MD218	EHD4
MD218	HNF1A-AS1
MD218	ZNRF3-AS1
MD219	TSIX
MD219	AC004893.11
MD219	CDK5RAP3
MD219	MAPK13
MD219	RP11-158M2.6
MD219	RNF183
MD219	TEX14
MD219	LINC01588
MD219	RP3-394A18.1
MD219	RP11-626G3.1
MD219	MYO15A
MD220	RPL7P60
MD220	MARC1
MD220	RP11-346D14.1
MD220	RP11-106D4.2
MD220	MYBPHL
MD220	LINC00959
MD220	TMEM19
MD220	PCLAF
MD220	CACNA1A
MD220	PSG2
MD220	RN7SL297P
MD220	ATP5A1P2
MD221	RPS13
MD221	RPL36
MD221	PROS1
MD221	RP11-466H18.1
MD221	LRRC75A-AS1
MD221	IMPDH2
MD221	COX7C
MD221	RPS21
MD221	RP11-475C16.1
MD221	RPL27A
MD221	RPL8
MD221	ATP5L
MD221	RPLP0P6
MD221	CTB-63M22.1
MD221	RPLP0
MD221	ERGIC3
MD221	RPL14
MD221	RPL14P1
MD221	FNDC5
MD221	RPS23
MD221	RPS23P8
MD221	RPL26P19
MD221	RPL26
MD221	RPL38
MD221	RPS11
MD221	RPS27A
MD221	RPL27
MD221	RPLP2
MD221	RPS4X
MD221	RPL13A
MD221	RPL13AP5
MD221	RPL13AP25
MD221	RPL22
MD221	NACA
MD221	RPL11
MD221	RPS24
MD221	RPS12
MD221	RPS3
MD221	RPS20
MD221	RPL31
MD221	RPL23
MD222	SGK1
MD222	ARL6IP1
MD222	RDH10
MD222	EFNB2
MD222	SEPT11
MD222	EPB41L2
MD222	CTSC
MD222	IGFBP3
MD222	POSTN
MD222	NID1
MD222	SPARC
MD222	COL5A2
MD222	COL1A1
MD222	COL3A1
MD222	COL1A2
MD222	COL9A1
MD222	TMSB4X
MD222	IGFBP7
MD222	GPC4
MD222	FMOD
MD222	AHR
MD222	GUCY1A3
MD222	GUCY1B3
MD222	HEYL
MD222	EDNRA
MD223	RBP1
MD223	KPNB1
MD223	ILF2
MD223	MAP4
MD223	RPL34P27
MD223	RPL34
MD223	RPS17
MD223	HLA-A
MD223	CD63
MD223	UBB
MD223	CTD-3252C9.4
MD223	TUBA1A
MD223	FOSB
MD223	TMSB10
MD223	ATF4
MD223	CKAP4
MD223	POFUT2
MD223	ECM2
MD223	ZNF30
MD223	MZT2A
MD223	SEMA3B
MD224	H3F3B
MD224	UBC
MD224	EIF1
MD224	KLF4
MD224	DDX3X
MD224	DYNLL1
MD224	MAFB
MD224	FAM53C
MD224	MORF4L2
MD224	C6orf62
MD224	PPP1R10
MD224	ARF4
MD224	HEXIM1
MD224	DNAJA1
MD224	CALM1
MD224	CALM2
MD224	TUBA1C
MD224	MYLIP
MD224	SNHG12
MD224	TUBB4B
MD224	IER5
MD224	DDIT3
MD224	EIF4A2
MD224	SNHG1
MD224	PLK2
MD224	RASD1
MD224	RP3-486I3.4
MD224	KIAA1683
MD224	RP11-196G18.3
MD224	RP11-439A17.9
MD224	RP5-998N21.4
MD224	INTS6
MD224	POLG2
MD225	TAGLN2
MD225	SLC12A2
MD225	DNAJA4
MD225	HN1
MD225	DNAJB6
MD225	TCP1
MD225	MRPL18
MD225	ZFAND2A
MD225	HSPA8
MD225	HSPA8P1
MD225	HSP90AA2P
MD225	HSP90AA1
MD225	HSPA1A
MD225	HSPA1B
MD225	DNAJB1
MD225	HSP90AB1
MD225	HSPH1
MD225	CHORDC1
MD225	HSPD1
MD225	HSPE1
MD225	SFPQ
MD225	KLHL18
MD226	HELB
MD226	ATP1A1
MD226	MPDU1
MD226	ETF1
MD226	SYAP1
MD226	SEMA4A
MD226	AKIRIN1
MD226	LMNA
MD226	RNF11
MD226	CASP3
MD226	TMEM263
MD226	ARL5B
MD226	NORAD
MD226	YWHAZ
MD226	CTC-444N24.11
MD226	ZDBF2
MD226	RYBP
MD226	PAPD7
MD226	MAGED1
MD226	AC007228.9
MD226	TOB2
MD226	IVNS1ABP
MD226	ATP2A2
MD226	TFRC
MD226	SQSTM1
MD226	SRSF6
MD226	UAP1
MD226	SKP1
MD226	SLC25A33
MD226	EIF2AK3
MD226	HMGCS1
MD226	CYCS
MD226	IDI1
MD226	OAT
MD226	ELL2
MD226	NAMPT
MD226	NAMPTP1
MD226	TIPARP
MD226	ERRFI1
MD226	MLF1
MD226	COQ10B
MD226	EGR3
MD226	LDHA
MD226	NFE2L2
MD226	SPTY2D1
MD226	KLHL15
MD226	ATP1B3
MD226	GLA
MD226	NR4A1
MD226	ANKRD37
MD226	NR4A2
MD226	NR4A3
MD226	TARS
MD226	SOCS3
MD226	CDKN1A
MD226	YBX3
MD226	TRIB1
MD226	MYC
MD226	PHLDA1
MD226	EGR2
MD226	PPP1R15B
MD226	BTG2
MD226	ZFP36
MD227	DUSP5
MD227	JUND
MD227	SLC2A3
MD227	GABARAPL1
MD227	TRAF4
MD227	SELENOK
MD227	SERPINH1
MD227	HECA
MD227	PLEKHO2
MD227	NOLC1
MD227	PTP4A2
MD227	UBALD2
MD227	ADAMTS1
MD227	MAFF
MD227	ATF3
MD227	DDX5
MD227	KLF10
MD227	MCL1
MD227	CSRNP1
MD227	HNRNPA2B1
MD227	EIF4A3

### Sheet: TF enrichment
module	ID	Description	GeneRatio	BgRatio	pvalue	p.adjust	qvalue	geneID	Count
MD5	HOXA5	HOXA5	13/25	3372/56227	3.33289e-10	3.14291e-07	2.99609e-07	NPIPB3/NPIPB4/NBPF20/AC240274.1/NBPF12/NBPF11/NBPF9/NBPF15/NBPF8/NBPF10/NBPF26/NBPF14/NBPF19	13
MD5	STAT5A	STAT5A	13/25	8363/56227	1.52912e-05	0.00720981	0.006873	PNKD/NBPF1/AC240274.1/NBPF12/NBPF11/NBPF9/NBPF15/NBPF8/NBPF10/NBPF26/NBPF14/BCLAF1/BCLAF1P2	13
MD5	STAT5B	STAT5B	13/25	9385/56227	5.4204e-05	0.0127786	0.0121816	TMEM87B/ALS2/NPIPB5/NBPF1/NBPF12/NBPF11/NBPF9/NBPF15/NBPF26/NBPF14/NBPF19/BCLAF1/BCLAF1P2	13
MD5	HOMEZ	HOMEZ	5/25	1274/56227	0.000215803	0.0386327	0.0368279	TMEM87B/NBPF1/NBPF12/NBPF11/NBPF10	5
MD5	ZNF251	ZNF251	6/25	2146/56227	0.000290724	0.0386327	0.0368279	LRP12/NPIPB12/PNKD/NBPF12/NBPF11/NBPF9	6
MD5	TRPS1	TRPS1	10/25	6667/56227	0.000327743	0.0386327	0.0368279	LRP12/NPIPB3/NPIPB4/NBPF20/NBPF1/AC240274.1/NBPF12/NBPF11/NBPF8/NBPF10	10
MD8	ZFP64	ZFP64	17/20	18194/56227	1.77987e-06	0.00122969	0.0011538	NEGR1/EIF4E2/CHTOP/PARP9/FBXW11/TUB/CMKLR1/GSTM3/CD2BP2/FDPS/NR4A2/LDLR/DHCR24/MSMO1/INSIG1/HMGCR/IDI1	17
MD8	ZNF148	ZNF148	20/20	29504/56227	2.49684e-06	0.00122969	0.0011538	NEGR1/EIF4E2/CHTOP/PARP9/FBXW11/TUB/BET1L/CMKLR1/GSTM3/CD2BP2/FDPS/NR4A2/FDFT1/LDLR/DHCR24/SQLE/MSMO1/INSIG1/HMGCR/IDI1	20
MD8	KLF15	KLF15	17/20	20410/56227	1.06618e-05	0.0025005	0.00234619	NEGR1/EIF4E2/CHTOP/PARP9/FBXW11/TUB/BET1L/CMKLR1/GSTM3/CD2BP2/NR4A2/LDLR/DHCR24/SQLE/MSMO1/INSIG1/IDI1	17
MD8	ZBTB11	ZBTB11	15/20	17398/56227	6.40376e-05	0.00700856	0.00657603	NEGR1/EIF4E2/CHTOP/PARP9/TUB/BET1L/CMKLR1/GSTM3/NR4A2/FDFT1/LDLR/SQLE/MSMO1/INSIG1/IDI1	15
MD8	KLF7	KLF7	16/20	20445/56227	8.49582e-05	0.00836838	0.00785193	EIF4E2/CHTOP/TUB/BET1L/CMKLR1/GSTM3/CD2BP2/NR4A2/FDFT1/LDLR/DHCR24/SQLE/MSMO1/INSIG1/HMGCR/IDI1	16
MD8	KLF12	KLF12	18/20	28155/56227	0.00020565	0.0168804	0.0158387	NEGR1/EIF4E2/CHTOP/FBXW11/TUB/BET1L/CMKLR1/GSTM3/CD2BP2/NR4A2/FDFT1/LDLR/DHCR24/SQLE/MSMO1/INSIG1/HMGCR/IDI1	18
MD8	EGR1	EGR1	14/20	16912/56227	0.000268426	0.0203384	0.0190832	NEGR1/EIF4E2/CHTOP/TUB/BET1L/CMKLR1/CD2BP2/NR4A2/FDFT1/DHCR24/SQLE/MSMO1/INSIG1/IDI1	14
MD8	ZNF37A	ZNF37A	17/20	26408/56227	0.000519198	0.0365293	0.0342749	NEGR1/EIF4E2/CHTOP/PARP9/FBXW11/TUB/BET1L/CMKLR1/GSTM3/CD2BP2/FDPS/NR4A2/FDFT1/SQLE/MSMO1/INSIG1/IDI1	17
MD8	KLF11	KLF11	13/20	15722/56227	0.000610906	0.0401162	0.0376404	NEGR1/CHTOP/PARP9/TUB/BET1L/GSTM3/CD2BP2/FDFT1/DHCR24/SQLE/MSMO1/INSIG1/IDI1	13
MD11	KLF11	KLF11	9/11	15722/56227	0.000321758	0.0391069	0.0352238	MXRA7/CAPZB/APEH/TADA3/CDC42EP4/ADAMTS2/AGPAT1/KDELC2/RBM3	9
MD11	NRF1	NRF1	7/11	8899/56227	0.000452626	0.0420794	0.0379011	APEH/CDC42EP4/AGPAT1/KDELC2/RBM3/WBSCR17/DCTN5	7
MD11	SP3	SP3	10/11	21889/56227	0.00056757	0.0440434	0.0396701	MXRA7/CAPZB/APEH/TADA3/CDC42EP4/ADAMTS2/AGPAT1/KDELC2/RBM3/WBSCR17	10
MD12	ZNF200	ZNF200	6/9	6005/56227	9.33307e-05	0.0396909	0.0373265	EIF1B/AK6/ARPC3/PCBP1/FKBP1A/KLHL15	6
MD13	ZNF704	ZNF704	10/16	5204/56227	2.16713e-07	0.00020241	0.000177021	KLF10/HNRNPH3/ZFP36L2/HES1/FBXL19-AS1/NABP1/TMEM57/GADD45A/C16orf72/TOB1	10
MD13	ZBTB11	ZBTB11	14/16	17398/56227	4.46554e-06	0.00139027	0.00121588	ASXL2/HLX/MRPL44/KLF10/HNRNPH3/ZFP36L2/HES1/FBXL19-AS1/NABP1/HERPUD1/TMEM57/GADD45A/C16orf72/TOB1	14
MD13	KLF15	KLF15	14/16	20410/56227	3.61322e-05	0.00543978	0.00475743	ASXL2/HLX/MRPL44/KLF10/HNRNPH3/ZFP36L2/HES1/FBXL19-AS1/NABP1/HERPUD1/TMEM57/GADD45A/C16orf72/TOB1	14
MD13	KLF7	KLF7	14/16	20445/56227	3.69449e-05	0.00543978	0.00475743	ASXL2/HLX/MRPL44/KLF10/HNRNPH3/ZFP36L2/HES1/FBXL19-AS1/NABP1/HERPUD1/TMEM57/GADD45A/C16orf72/TOB1	14
MD13	ZBTB14	ZBTB14	10/16	9171/56227	4.07692e-05	0.00543978	0.00475743	ASXL2/KLF10/HNRNPH3/ZFP36L2/HES1/FBXL19-AS1/TMEM57/GADD45A/C16orf72/TOB1	10
MD13	ZFP64	ZFP64	13/16	18194/56227	8.17795e-05	0.00848689	0.00742232	ASXL2/HLX/KLF10/HNRNPH3/ZFP36L2/HES1/FBXL19-AS1/NABP1/HERPUD1/TMEM57/GADD45A/C16orf72/TOB1	13
MD13	TFDP1	TFDP1	8/16	5964/56227	9.3442e-05	0.00872749	0.00763274	RPP30/MRPL44/KLF10/HNRNPH3/ZFP36L2/HERPUD1/TMEM57/GADD45A	8
MD13	ZNF37A	ZNF37A	15/16	26408/56227	0.000106687	0.00873933	0.0076431	ASXL2/RPP30/HLX/KLF10/HNRNPH3/ZFP36L2/HES1/FBXL19-AS1/NABP1/HERPUD1/TMEM57/GADD45A/C11orf96/C16orf72/TOB1	15
MD13	SP4	SP4	11/16	14440/56227	0.000367596	0.0171667	0.0150134	ASXL2/HLX/KLF10/HNRNPH3/ZFP36L2/HES1/FBXL19-AS1/NABP1/TMEM57/GADD45A/C16orf72	11
MD13	E2F6	E2F6	11/16	14654/56227	0.000422534	0.0179385	0.0156883	HLX/KLF10/HNRNPH3/ZFP36L2/HES1/FBXL19-AS1/NABP1/HERPUD1/GADD45A/C16orf72/TOB1	11
MD13	KLF3	KLF3	11/16	15782/56227	0.000846873	0.0329575	0.0288234	ASXL2/HLX/KLF10/ZFP36L2/HES1/FBXL19-AS1/NABP1/TMEM57/GADD45A/C16orf72/TOB1	11
MD13	ZNF100	ZNF100	12/16	19283/56227	0.00105775	0.0366678	0.0320683	ASXL2/HLX/KLF10/HNRNPH3/ZFP36L2/HES1/FBXL19-AS1/NABP1/GADD45A/C11orf96/C16orf72/TOB1	12
MD13	ZNF260	ZNF260	13/16	22739/56227	0.00105999	0.0366678	0.0320683	RPP30/HLX/KLF10/HNRNPH3/HES1/FBXL19-AS1/NABP1/HERPUD1/TMEM57/GADD45A/C11orf96/C16orf72/TOB1	13
MD13	EGR1	EGR1	11/16	16912/56227	0.00160156	0.045329	0.0396431	ASXL2/HLX/KLF10/ZFP36L2/HES1/FBXL19-AS1/NABP1/TMEM57/GADD45A/C16orf72/TOB1	11
MD14	ZNF521	ZNF521	13/21	10957/56227	2.41613e-05	0.0122377	0.0116864	HEXIM1/RNF103/GADD45B/ARL4D/THBS1/KLF11/MYC/FTL/DNAJB11/CALR/XBP1/HSPA5/HSP90B1	13
MD14	ZNF253	ZNF253	7/21	2829/56227	5.04088e-05	0.0148653	0.0141957	IFRD1/CCDC107/GADD45B/THBS1/CALR/XBP1/HSPA5	7
MD14	KLF8	KLF8	16/21	18461/56227	5.86981e-05	0.0148653	0.0141957	HEXIM1/IFRD1/CCDC107/ZNF844/RNF103/GADD45B/ARL4D/THBS1/KLF11/GLA/HBP1/MYC/FTL/DNAJB11/XBP1/HSP90B1	16
MD14	KLF15	KLF15	16/21	20410/56227	0.000230347	0.0395458	0.0377645	HEXIM1/IFRD1/CCDC107/ZNF844/RNF103/GADD45B/ARL4D/THBS1/KLF11/HBP1/MYC/FTL/DNAJB11/CALR/XBP1/HSP90B1	16
MD14	KLF7	KLF7	16/21	20445/56227	0.000235712	0.0395458	0.0377645	HEXIM1/IFRD1/CCDC107/ZNF844/RNF103/GADD45B/ARL4D/THBS1/KLF11/HBP1/MYC/FTL/DNAJB11/XBP1/HSPA5/HSP90B1	16
MD14	ZNF778	ZNF778	6/21	2573/56227	0.000273268	0.0395458	0.0377645	GADD45B/GLA/FTL/CALR/XBP1/HSP90B1	6
MD15	NRF1	NRF1	16/27	8899/56227	3.41927e-07	0.000367571	0.000343366	RPL18/DDX3Y/KLF2/DDX3X/H3F3B/ZNF260/SRSF7/BRD2/YBX3/SOD2/TAF7/UBB/UBBP4/MORF4L2/BAG3/SERTAD1	16
MD15	ZNF740	ZNF740	19/27	16609/56227	1.38804e-05	0.00373036	0.00348471	DDX3Y/SLC2A3/KLF2/H2AFZ/DDX3X/S100A13/CYCS/H3F3B/SRSF7/ZFAND5/BRD2/YBX3/SLC38A2/RP11-326I11.3/UBBP4/MORF4L2/BAG3/GEM/SERTAD1	19
MD15	EGR1	EGR1	18/27	16912/56227	9.423e-05	0.014471	0.0135181	RPL18/DDX3Y/SLC2A3/KLF2/H2AFZ/DDX3X/S100A13/ZFAND5/BRD2/BTG1/YBX3/SLC38A2/RP11-326I11.3/UBBP4/MORF4L2/BAG3/GEM/SERTAD1	18
MD15	ZBTB11	ZBTB11	18/27	17398/56227	0.00014171	0.0190371	0.0177835	KLF2/H2AFZ/DDX3X/S100A13/ZNF260/SRSF7/ZFAND5/BRD2/BTG1/YBX3/SLC38A2/ARL5B/RP11-326I11.3/SOD2/UBBP4/SRSF3/BAG3/SERTAD1	18
MD15	KLF12	KLF12	23/27	28155/56227	0.000159381	0.0190371	0.0177835	RPL18/DDX3Y/SLC2A3/KLF2/H2AFZ/DDX3X/S100A13/CYCS/ZNF260/SRSF7/ZFAND5/BRD2/BTG1/YBX3/SLC38A2/ARL5B/RP11-326I11.3/SOD2/UBB/SRSF3/MORF4L2/BAG3/SERTAD1	23
MD15	DEAF1	DEAF1	10/27	5691/56227	0.000185927	0.0199871	0.0186709	RPL18/KLF2/H2AFZ/SRSF7/YBX3/SOD2/TAF7/UBB/GEM/SERTAD1	10
MD15	SP3	SP3	20/27	21889/56227	0.00022498	0.0219867	0.0205389	RPL18/DDX3Y/SLC2A3/KLF2/H2AFZ/DDX3X/S100A13/CYCS/SRSF7/ZFAND5/BRD2/SLC38A2/ARL5B/RP11-326I11.3/SOD2/UBB/UBBP4/MORF4L2/BAG3/SERTAD1	20
MD16	KLF15	KLF15	50/57	20410/56227	1.16667e-15	6.31312e-13	5.34569e-13	IER5/TCEAL9/CTD-3252C9.4/MAFF/HSPE1/HSPB1/ID3/CYR61/TCP1/MRPL18/PPP1R15B/NFIL3/ZFP36L1/CHORDC1/IER3/DDX5/EIF4A3/NR4A1/HNRNPU/NAMPT/IRF1/NFKBIA/HLA-E/KLF4/RHOB/UBC/BTG2/CSRNP1/DUSP1/HSPH1/DNAJB1/HSPA1A/HSPA1B/HSP90AB1/HSPD1/HSPA8/HSP90AA1/PNRC1/NFKBIZ/JUND/SOCS3/CCNL1/JUNB/IER2/MCL1/JUN/FOSB/EGR1/FOS/ZFP36	50
MD16	KLF7	KLF7	50/57	20445/56227	1.26276e-15	6.31312e-13	5.34569e-13	IER5/TCEAL9/CTD-3252C9.4/MAFF/HSPE1/HSPB1/CYR61/TCP1/MRPL18/PPP1R15B/NFIL3/ZFP36L1/CHORDC1/IER3/DDX5/EIF4A3/NR4A1/HNRNPU/NAMPT/IRF1/NFKBIA/HLA-E/KLF4/DNAJA1/EIF1/RHOB/BTG2/CSRNP1/DUSP1/HSPH1/DNAJB1/HSPA1A/HSPA1B/HSP90AB1/HSPD1/HSPA8/PPP1R15A/PNRC1/NFKBIZ/JUND/SOCS3/CCNL1/JUNB/IER2/MCL1/JUN/FOSB/EGR1/FOS/ZFP36	50
MD16	KLF8	KLF8	48/57	18461/56227	1.61049e-15	6.31312e-13	5.34569e-13	IER5/TCEAL9/CTD-3252C9.4/MAFF/HSPE1/HSPB1/ID3/CYR61/PPP1R15B/NFIL3/ZFP36L1/CHORDC1/IER3/DDX5/EIF4A3/NR4A1/HNRNPU/NAMPT/IRF1/NFKBIA/HLA-E/KLF4/EIF1/RHOB/BTG2/CSRNP1/DUSP1/HSPH1/DNAJB1/HSPA1A/HSPA1B/HSP90AB1/HSPD1/HSPA8/HSP90AA1/PNRC1/NFKBIZ/JUND/SOCS3/CCNL1/JUNB/IER2/MCL1/JUN/FOSB/EGR1/FOS/ZFP36	48
MD16	SP5	SP5	46/57	16757/56227	2.63495e-15	7.74676e-13	6.55965e-13	IER5/CTD-3252C9.4/MAFF/HSPE1/HSPB1/ID3/CYR61/PPP1R15B/NFIL3/ZFP36L1/CHORDC1/IER3/DDX5/EIF4A3/NR4A1/HNRNPU/NAMPT/IRF1/NFKBIA/HLA-E/KLF4/EIF1/RHOB/BTG2/CSRNP1/DUSP1/HSPH1/DNAJB1/HSPA1A/HSPA1B/HSP90AB1/HSPD1/HSPA8/PNRC1/NFKBIZ/JUND/SOCS3/CCNL1/JUNB/IER2/MCL1/JUN/FOSB/EGR1/FOS/ZFP36	46
MD16	ZNF580	ZNF580	39/57	13584/56227	2.10599e-12	4.95328e-10	4.19424e-10	IER5/CTD-3252C9.4/MAFF/HSPE1/HSPB1/CYR61/TCP1/MRPL18/PPP1R15B/NFIL3/ZFP36L1/IER3/DDX5/EIF4A3/NR4A1/HNRNPU/NAMPT/IRF1/NFKBIA/KLF4/DNAJA1/RHOB/BTG2/CSRNP1/DUSP1/HSPH1/DNAJB1/HSPA1A/HSPA1B/PNRC1/JUND/SOCS3/CCNL1/JUNB/IER2/MCL1/JUN/FOSB/EGR1	39
MD16	KLF12	KLF12	53/57	28155/56227	3.11184e-12	6.09921e-10	5.16456e-10	IER5/TCEAL9/CTD-3252C9.4/MAFF/HSPE1/HSPB1/ID3/CYR61/TCP1/MRPL18/PPP1R15B/NFIL3/ZFP36L1/CHORDC1/IER3/DDX5/EIF4A3/NR4A1/HNRNPU/NAMPT/IRF1/NFKBIA/HLA-E/KLF4/DNAJA1/EIF1/RHOB/UBC/BTG2/CSRNP1/DUSP1/HSPH1/DNAJB1/HSPA1A/HSPA1B/HSP90AB1/HSPD1/HSPA8/HSP90AA1/PPP1R15A/PNRC1/NFKBIZ/JUND/SOCS3/CCNL1/JUNB/IER2/MCL1/JUN/FOSB/EGR1/FOS/ZFP36	53
MD16	WT1	WT1	39/57	14754/56227	3.27728e-11	4.8176e-09	4.07935e-09	IER5/CTD-3252C9.4/MAFF/HSPB1/ID3/CYR61/PPP1R15B/NFIL3/ZFP36L1/IER3/DDX5/EIF4A3/NR4A1/HNRNPU/NAMPT/IRF1/NFKBIA/HLA-E/KLF4/DNAJA1/RHOB/BTG2/CSRNP1/DUSP1/DNAJB1/HSPA1A/HSP90AB1/HSPD1/HSPA8/PNRC1/JUND/SOCS3/JUNB/IER2/JUN/FOSB/EGR1/FOS/ZFP36	39
MD16	EGR1	EGR1	41/57	16912/56227	8.9312e-11	1.16701e-08	9.88177e-09	IER5/MAFF/HSPE1/HSPB1/CYR61/PPP1R15B/NFIL3/ZFP36L1/IER3/DDX5/EIF4A3/NR4A1/HNRNPU/NAMPT/IRF1/NFKBIA/HLA-E/KLF4/DNAJA1/RHOB/BTG2/CSRNP1/DUSP1/HSPH1/DNAJB1/HSPA1A/HSPA1B/HSP90AB1/HSPA8/PNRC1/NFKBIZ/JUND/SOCS3/JUNB/IER2/MCL1/JUN/FOSB/EGR1/FOS/ZFP36	41
MD16	SP3	SP3	44/57	21889/56227	4.52687e-09	4.43633e-07	3.75651e-07	TCEAL9/CTD-3252C9.4/MAFF/HSPE1/HSPB1/CYR61/TCP1/MRPL18/PPP1R15B/NFIL3/CHORDC1/IER3/DDX5/EIF4A3/NR4A1/HNRNPU/NAMPT/IRF1/NFKBIA/HLA-E/KLF4/DNAJA1/EIF1/UBC/BTG2/DUSP1/HSPH1/DNAJB1/HSPA1A/HSPA1B/HSP90AB1/HSPD1/HSP90AA1/PPP1R15A/PNRC1/JUND/SOCS3/JUNB/IER2/JUN/FOSB/EGR1/FOS/ZFP36	44
MD16	HIC1	HIC1	36/57	15550/56227	2.38144e-08	1.92421e-06	1.62935e-06	IER5/CTD-3252C9.4/HSPE1/HSPB1/ID3/CYR61/TCP1/MRPL18/NFIL3/ZFP36L1/CHORDC1/IER3/EIF4A3/NR4A1/HNRNPU/NAMPT/IRF1/NFKBIA/KLF4/EIF1/RHOB/BTG2/CSRNP1/HSP90AB1/HSPD1/HSP90AA1/PNRC1/JUND/SOCS3/CCNL1/JUNB/IER2/MCL1/JUN/FOSB/FOS	36
MD16	ZNF714	ZNF714	25/57	7650/56227	2.45435e-08	1.92421e-06	1.62935e-06	TCEAL9/CTD-3252C9.4/MAFF/HSPE1/TCP1/MRPL18/PPP1R15B/ZFP36L1/IER3/HNRNPU/HLA-E/KLF4/RHOB/CSRNP1/DUSP1/HSPH1/HSPD1/HSPA8/HSP90AA1/PNRC1/SOCS3/JUNB/IER2/EGR1/FOS	25
MD16	KLF5	KLF5	48/57	27419/56227	2.78099e-08	2.04402e-06	1.7308e-06	TCEAL9/CTD-3252C9.4/MAFF/HSPE1/HSPB1/ID3/CYR61/PPP1R15B/NFIL3/ZFP36L1/CHORDC1/DDX5/EIF4A3/NR4A1/HNRNPU/NAMPT/IRF1/NFKBIA/HLA-E/KLF4/DNAJA1/EIF1/RHOB/BTG2/CSRNP1/DUSP1/HSPH1/DNAJB1/HSPA1A/HSPA1B/HSP90AB1/HSPD1/HSPA8/HSP90AA1/PPP1R15A/PNRC1/NFKBIZ/JUND/SOCS3/CCNL1/JUNB/IER2/MCL1/JUN/FOSB/EGR1/FOS/ZFP36	48
MD16	ZNF148	ZNF148	49/57	29504/56227	9.69891e-08	5.43139e-06	4.59908e-06	IER5/TCEAL9/CTD-3252C9.4/MAFF/HSPE1/HSPB1/ID3/CYR61/PPP1R15B/NFIL3/ZFP36L1/CHORDC1/IER3/DDX5/EIF4A3/NR4A1/HNRNPU/NAMPT/IRF1/NFKBIA/HLA-E/KLF4/DNAJA1/EIF1/RHOB/UBC/BTG2/CSRNP1/DUSP1/HSPH1/DNAJB1/HSPA1A/HSP90AB1/HSPD1/HSPA8/HSP90AA1/PNRC1/NFKBIZ/JUND/SOCS3/CCNL1/JUNB/IER2/MCL1/JUN/FOSB/EGR1/FOS/ZFP36	49
MD16	KLF4	KLF4	48/57	28551/56227	1.3767e-07	7.35908e-06	6.23137e-06	TCEAL9/CTD-3252C9.4/MAFF/HSPB1/ID3/CYR61/TCP1/MRPL18/PPP1R15B/NFIL3/ZFP36L1/CHORDC1/IER3/DDX5/EIF4A3/NR4A1/HNRNPU/NAMPT/IRF1/NFKBIA/HLA-E/KLF4/DNAJA1/EIF1/RHOB/BTG2/CSRNP1/DUSP1/HSPH1/DNAJB1/HSPA1A/HSPA1B/HSP90AB1/HSPD1/HSPA8/HSP90AA1/PNRC1/JUND/SOCS3/CCNL1/JUNB/IER2/MCL1/JUN/FOSB/EGR1/FOS/ZFP36	48
MD16	ZNF70	ZNF70	19/57	5085/56227	3.0982e-07	1.58412e-05	1.34137e-05	IER5/HSPB1/PPP1R15B/ZFP36L1/DDX5/HNRNPU/NFKBIA/DNAJB4/HSP90AB1/HSPA8/HSP90AA2P/PPP1R15A/JUND/JUNB/IER2/MCL1/FOSB/EGR1/FOS	19
MD16	ZNF66	ZNF66	25/57	8769/56227	3.69879e-07	1.75687e-05	1.48765e-05	MAFF/ID3/CYR61/NFIL3/ZFP36L1/IER3/NR4A1/HNRNPU/NAMPT/IRF1/KLF4/EIF1/BTG2/CSRNP1/HSPH1/DNAJB1/HSP90AB1/JUND/SOCS3/CCNL1/JUNB/MCL1/JUN/FOS/ZFP36	25
MD16	E2F6	E2F6	33/57	14654/56227	3.73484e-07	1.75687e-05	1.48765e-05	TCEAL9/HSPE1/ID3/CYR61/TCP1/MRPL18/NFIL3/ZFP36L1/IER3/ATF3/HNRNPU/NAMPT/IRF1/NFKBIA/KLF4/DNAJA1/EIF1/UBC/CSRNP1/DNAJB1/HSP90AB1/HSPA8/HSP90AA1/PNRC1/JUND/SOCS3/CCNL1/IER2/MCL1/JUN/EGR1/FOS/ZFP36	33
MD16	ZBTB11	ZBTB11	36/57	17398/56227	5.37445e-07	2.4309e-05	2.05839e-05	IER5/CTD-3252C9.4/MAFF/HSPE1/ID3/TCP1/MRPL18/NFIL3/ZFP36L1/DDX5/NR4A1/HNRNPU/IRF1/NFKBIA/KLF4/DNAJA1/EIF1/BTG2/CSRNP1/DUSP1/HSPH1/HSPA1B/HSP90AB1/HSPD1/HSPA8/HSP90AA1/PNRC1/JUND/SOCS3/JUNB/IER2/MCL1/FOSB/EGR1/FOS/ZFP36	36
MD16	ZNF37A	ZNF37A	45/57	26408/56227	7.58681e-07	3.18646e-05	2.69816e-05	TCEAL9/CTD-3252C9.4/MAFF/HSPE1/HSPB1/ID3/CYR61/TCP1/MRPL18/NFIL3/ZFP36L1/IER3/DDX5/EIF4A3/NR4A1/HNRNPU/NAMPT/IRF1/NFKBIA/KLF4/EIF1/RHOB/UBC/BTG2/CSRNP1/DUSP1/HSPH1/DNAJB1/HSPA1A/HSPA1B/HSP90AB1/HSPD1/HSPA8/PPP1R15A/PNRC1/JUND/SOCS3/CCNL1/JUNB/IER2/MCL1/JUN/EGR1/FOS/ZFP36	45
MD16	SALL4	SALL4	45/57	26890/56227	1.42283e-06	5.7698e-05	4.88564e-05	IER5/TCEAL9/CTD-3252C9.4/MAFF/HSPE1/HSPB1/ID3/CYR61/NFIL3/ZFP36L1/CHORDC1/IER3/DDX5/EIF4A3/NR4A1/ATF3/HNRNPU/IRF1/NFKBIA/KLF4/DNAJA1/EIF1/RHOB/UBC/CSRNP1/DUSP1/HSPH1/HSPA1A/HSP90AB1/HSPD1/HSPA8/HSP90AA1/PPP1R15A/PNRC1/NFKBIZ/JUND/SOCS3/CCNL1/JUNB/IER2/JUN/FOSB/EGR1/FOS/ZFP36	45
MD16	KLF11	KLF11	33/57	15722/56227	2.10927e-06	8.00162e-05	6.77545e-05	TCEAL9/CTD-3252C9.4/MAFF/HSPB1/CYR61/MRPL18/IER3/DDX5/NR4A1/HNRNPU/NAMPT/IRF1/NFKBIA/HLA-E/KLF4/BTG2/HSPH1/DNAJB1/HSP90AB1/HSPD1/HSP90AA1/PPP1R15A/PNRC1/NFKBIZ/JUND/SOCS3/JUNB/IER2/JUN/FOSB/EGR1/FOS/ZFP36	33
MD16	PATZ1	PATZ1	55/57	40581/56227	2.18388e-06	8.01487e-05	6.78667e-05	IER5/TCEAL9/CTD-3252C9.4/MAFF/HSPE1/HSPB1/ID3/CYR61/TCP1/MRPL18/PPP1R15B/NFIL3/ZFP36L1/CHORDC1/IER3/DDX5/EIF4A3/NR4A1/HNRNPU/NAMPT/IRF1/NFKBIA/HLA-E/KLF4/DNAJA1/EIF1/RHOB/UBC/BTG2/CSRNP1/DUSP1/DNAJB4/HSPH1/DNAJB1/HSPA1A/HSPA1B/HSP90AB1/HSPD1/HSPA8/HSP90AA2P/HSP90AA1/PPP1R15A/PNRC1/NFKBIZ/JUND/SOCS3/CCNL1/JUNB/IER2/MCL1/JUN/FOSB/EGR1/FOS/ZFP36	55
MD16	ZNF740	ZNF740	34/57	16609/56227	2.24907e-06	8.01487e-05	6.78667e-05	TCEAL9/CTD-3252C9.4/MAFF/ID3/CYR61/PPP1R15B/NFIL3/ZFP36L1/DDX5/EIF4A3/NR4A1/HNRNPU/IRF1/NFKBIA/KLF4/DNAJA1/BTG2/CSRNP1/DUSP1/HSPH1/HSPA1A/HSP90AB1/HSPA8/HSP90AA1/PNRC1/JUND/SOCS3/JUNB/IER2/MCL1/JUN/FOSB/EGR1/ZFP36	34
MD16	ZNF100	ZNF100	37/57	19283/56227	2.33606e-06	8.08003e-05	6.84185e-05	IER5/TCEAL9/CTD-3252C9.4/HSPE1/ID3/CYR61/PPP1R15B/ZFP36L1/DDX5/NR4A1/NAMPT/IRF1/NFKBIA/HLA-E/KLF4/DNAJA1/EIF1/RHOB/UBC/DUSP1/HSPH1/DNAJB1/HSPA1A/HSPA8/HSP90AA1/PPP1R15A/PNRC1/JUND/SOCS3/JUNB/IER2/MCL1/JUN/FOSB/EGR1/FOS/ZFP36	37
MD16	ZNF48	ZNF48	24/57	9029/56227	2.63957e-06	8.86894e-05	7.50986e-05	IER5/HSPE1/HSPB1/NFIL3/ZFP36L1/DDX5/NR4A1/HNRNPU/NAMPT/NFKBIA/HSPH1/DNAJB1/HSPA1A/HSPA1B/HSP90AB1/HSPD1/JUND/SOCS3/CCNL1/JUNB/IER2/JUN/FOSB/EGR1	24
MD16	EGR3	EGR3	23/57	8511/56227	3.62867e-06	0.000118536	0.000100372	IER5/MAFF/HSPB1/ZFP36L1/IER3/DDX5/HNRNPU/NAMPT/IRF1/NFKBIA/KLF4/RHOB/BTG2/DUSP1/DNAJB1/HSPA1A/HSPA1B/HSP90AB1/PNRC1/JUND/CCNL1/JUN/EGR1	23
MD16	KLF2	KLF2	42/57	24506/56227	3.92148e-06	0.000122739	0.000103931	CTD-3252C9.4/MAFF/HSPE1/HSPB1/TCP1/MRPL18/PPP1R15B/NFIL3/CHORDC1/IER3/DDX5/EIF4A3/NR4A1/HNRNPU/NAMPT/IRF1/NFKBIA/HLA-E/KLF4/EIF1/RHOB/UBC/BTG2/CSRNP1/DUSP1/HSPH1/DNAJB1/HSPA1A/HSPA1B/HSP90AB1/HSPD1/HSP90AA1/PPP1R15A/PNRC1/JUND/SOCS3/JUNB/IER2/MCL1/FOSB/FOS/ZFP36	42
MD16	ZNF219	ZNF219	40/57	22914/56227	6.65181e-06	0.000190793	0.000161556	CTD-3252C9.4/MAFF/HSPE1/HSPB1/ID3/CYR61/PPP1R15B/NFIL3/ZFP36L1/EIF4A3/NR4A1/HNRNPU/NAMPT/IRF1/NFKBIA/KLF4/DNAJA1/EIF1/RHOB/BTG2/CSRNP1/DUSP1/HSPH1/HSPA1A/HSPA1B/HSP90AB1/HSPD1/HSPA8/HSP90AA1/PNRC1/JUND/SOCS3/CCNL1/JUNB/IER2/JUN/FOSB/EGR1/FOS/ZFP36	40
MD16	NRF1	NRF1	23/57	8899/56227	7.80863e-06	0.000218642	0.000185137	MAFF/HSPE1/ID3/CYR61/PPP1R15B/CHORDC1/HNRNPU/IRF1/DNAJA1/EIF1/RHOB/HSPH1/DNAJB1/HSPA1A/HSPA1B/HSPA8/HSP90AA1/PNRC1/JUND/MCL1/JUN/FOSB/EGR1	23
MD16	ZNF394	ZNF394	43/57	26419/56227	1.13946e-05	0.00031163	0.000263876	IER5/TCEAL9/CTD-3252C9.4/HSPB1/ID3/CYR61/MRPL18/PPP1R15B/NFIL3/ZFP36L1/IER3/EIF4A3/NR4A1/ATF3/HNRNPU/NAMPT/IRF1/NFKBIA/HLA-E/DNAJA1/UBC/BTG2/CSRNP1/DUSP1/HSPH1/DNAJB1/HSPA1A/HSPA1B/HSP90AB1/HSPD1/HSPA8/HSP90AA2P/HSP90AA1/PPP1R15A/PNRC1/JUND/SOCS3/JUNB/MCL1/JUN/FOSB/EGR1/ZFP36	43
MD16	SP4	SP4	30/57	14440/56227	1.26275e-05	0.000329998	0.000279429	MAFF/HSPE1/HSPB1/TCP1/MRPL18/IER3/DDX5/NR4A1/HNRNPU/NAMPT/IRF1/NFKBIA/HLA-E/KLF4/DNAJA1/RHOB/UBC/BTG2/DNAJB1/HSPD1/PPP1R15A/PNRC1/JUND/SOCS3/JUNB/IER2/FOSB/EGR1/FOS/ZFP36	30
MD16	ZNF391	ZNF391	23/57	9192/56227	1.35112e-05	0.000338128	0.000286313	IER5/MAFF/TCP1/MRPL18/PPP1R15B/ZFP36L1/IER3/DDX5/EIF4A3/NR4A1/HNRNPU/IRF1/KLF4/DNAJA1/DUSP1/HSPH1/HSP90AB1/JUND/SOCS3/JUNB/MCL1/JUN/EGR1	23
MD16	SP1	SP1	34/57	17875/56227	1.35136e-05	0.000338128	0.000286313	MAFF/HSPE1/HSPB1/TCP1/MRPL18/PPP1R15B/NFIL3/IER3/DDX5/NR4A1/HNRNPU/NAMPT/IRF1/NFKBIA/HLA-E/KLF4/DNAJA1/EIF1/RHOB/UBC/BTG2/DNAJB1/HSP90AB1/HSPD1/PPP1R15A/PNRC1/JUND/SOCS3/JUNB/IER2/FOSB/EGR1/FOS/ZFP36	34
MD16	SP2	SP2	34/57	18106/56227	1.83472e-05	0.000440333	0.000372856	TCEAL9/CTD-3252C9.4/MAFF/HSPE1/ID3/CYR61/PPP1R15B/NFIL3/ZFP36L1/DDX5/EIF4A3/NR4A1/HNRNPU/NAMPT/IRF1/NFKBIA/HLA-E/KLF4/DNAJA1/CSRNP1/DNAJB4/HSPH1/DNAJB1/HSP90AB1/HSPD1/HSP90AA1/PNRC1/NFKBIZ/JUND/SOCS3/IER2/JUN/FOS/ZFP36	34
MD16	ZFP64	ZFP64	34/57	18194/56227	2.05799e-05	0.000474548	0.000401828	MAFF/HSPB1/ID3/CYR61/TCP1/MRPL18/NFIL3/ZFP36L1/IER3/DDX5/EIF4A3/HNRNPU/NAMPT/IRF1/NFKBIA/DNAJA1/EIF1/RHOB/BTG2/CSRNP1/DUSP1/HSP90AB1/HSPA8/HSP90AA1/PNRC1/JUND/SOCS3/CCNL1/JUNB/JUN/FOSB/EGR1/FOS/ZFP36	34
MD16	ZBTB14	ZBTB14	22/57	9171/56227	4.50986e-05	0.00100412	0.00085025	IER5/MAFF/HSPE1/HSPB1/ID3/NFIL3/CHORDC1/IER3/DDX5/NR4A1/HNRNPU/NAMPT/IRF1/KLF4/DNAJA1/HSPD1/HSP90AA1/SOCS3/JUNB/IER2/JUN/ZFP36	22
MD16	ZNF610	ZNF610	18/57	6512/56227	4.81075e-05	0.00103871	0.000879535	MAFF/HSPE1/HSPB1/PPP1R15B/NR4A1/HNRNPU/NFKBIA/KLF4/BTG2/CSRNP1/DUSP1/HSPH1/HSPA1B/HSPD1/JUNB/EGR1/FOS/ZFP36	18
MD16	ZNF501	ZNF501	10/57	2152/56227	5.50982e-05	0.00115706	0.000979753	HSPE1/PPP1R15B/EIF4A3/HNRNPU/NAMPT/NFKBIA/CSRNP1/JUND/SOCS3/JUNB	10
MD16	ZNF200	ZNF200	17/57	6005/56227	6.22711e-05	0.00128475	0.00108788	CTD-3252C9.4/ID3/TCP1/MRPL18/ZFP36L1/HNRNPU/DNAJA1/EIF1/HSPH1/HSPD1/SOCS3/JUNB/IER2/MCL1/JUN/EGR1/ZFP36	17
MD16	ETV5	ETV5	13/57	3685/56227	6.43155e-05	0.00130405	0.00110422	TCP1/MRPL18/ZFP36L1/DDX5/HNRNPU/DNAJA1/HSPH1/HSP90AB1/HSPA8/IER2/MCL1/JUN/ZFP36	13
MD16	ATF1	ATF1	10/57	2228/56227	7.35511e-05	0.00146603	0.00124138	MAFF/CYR61/HNRNPU/EIF1/DUSP1/HSPH1/CCNL1/JUNB/MCL1/FOSB	10
MD16	KLF3	KLF3	30/57	15782/56227	7.94876e-05	0.00155796	0.00131921	CTD-3252C9.4/MAFF/HSPB1/MRPL18/PPP1R15B/NFIL3/IER3/EIF4A3/NR4A1/NAMPT/HLA-E/EIF1/RHOB/UBC/BTG2/DNAJB1/HSPA1A/HSP90AB1/HSPD1/HSPA8/HSP90AA1/PPP1R15A/PNRC1/JUND/SOCS3/JUNB/IER2/FOSB/FOS/ZFP36	30
MD16	ZNF415	ZNF415	31/57	16659/56227	8.19398e-05	0.00157969	0.00133762	IER5/CTD-3252C9.4/MAFF/HSPB1/ID3/CYR61/TCP1/MRPL18/PPP1R15B/DDX5/EIF4A3/NR4A1/NAMPT/IRF1/NFKBIA/KLF4/BTG2/CSRNP1/HSPA1A/HSPA1B/HSP90AB1/HSPA8/PNRC1/NFKBIZ/JUND/SOCS3/CCNL1/JUNB/MCL1/EGR1/ZFP36	31
MD16	ATF6B	ATF6B	10/57	2316/56227	0.000101277	0.00192099	0.00162662	MAFF/ID3/HNRNPU/DUSP1/HSPH1/PPP1R15A/PNRC1/JUND/CCNL1/JUN	10
MD16	EGR2	EGR2	14/57	4450/56227	0.000109422	0.00201063	0.00170252	MAFF/HSPB1/ZFP36L1/IER3/DDX5/HNRNPU/IRF1/NFKBIA/KLF4/EIF1/DUSP1/DNAJB1/HSP90AB1/EGR1	14
MD16	ZNF808	ZNF808	19/57	7649/56227	0.000119053	0.00215394	0.00182387	MAFF/HSPE1/HSPB1/PPP1R15B/ZFP36L1/NR4A1/HNRNPU/NAMPT/NFKBIA/DNAJA1/HSPA8/HSP90AA1/PNRC1/JUND/CCNL1/IER2/MCL1/JUN/EGR1	19
MD16	MAZ	MAZ	41/57	26615/56227	0.000144506	0.0025364	0.00214772	IER5/TCEAL9/CTD-3252C9.4/HSPE1/HSPB1/ID3/CYR61/PPP1R15B/ZFP36L1/DDX5/NR4A1/HNRNPU/NAMPT/IRF1/NFKBIA/HLA-E/KLF4/DNAJA1/EIF1/RHOB/UBC/BTG2/CSRNP1/DUSP1/DNAJB1/HSP90AB1/HSPD1/HSPA8/HSP90AA1/PNRC1/NFKBIZ/JUND/SOCS3/JUNB/IER2/MCL1/JUN/FOSB/EGR1/FOS/ZFP36	41
MD16	FOXJ3	FOXJ3	6/57	804/56227	0.000163763	0.00272453	0.00230702	MAFF/TCP1/MRPL18/DDX5/HSPD1/FOS	6
MD16	ZNF555	ZNF555	20/57	8533/56227	0.000164491	0.00272453	0.00230702	IER5/ID3/CYR61/ZFP36L1/IER3/EIF4A3/HLA-E/EIF1/RHOB/UBC/HSPH1/HSP90AB1/PNRC1/NFKBIZ/JUND/SOCS3/JUNB/IER2/FOSB/EGR1	20
MD16	ZFP14	ZFP14	23/57	10939/56227	0.000223669	0.00355453	0.00300983	MAFF/CYR61/TCP1/MRPL18/ZFP36L1/CHORDC1/IRF1/NFKBIA/DNAJA1/EIF1/RHOB/HSPH1/HSPA1A/HSPD1/HSP90AA1/PPP1R15A/JUND/CCNL1/IER2/FOSB/EGR1/FOS/ZFP36	23
MD16	GLI2	GLI2	19/57	8057/56227	0.000238002	0.00373187	0.00315999	IER5/MAFF/CYR61/CHORDC1/DDX5/NR4A1/IRF1/EIF1/RHOB/BTG2/CSRNP1/DUSP1/HSPA8/PNRC1/JUND/MCL1/JUN/EGR1/FOS	19
MD16	ATF3	ATF3	8/57	1671/56227	0.000271041	0.004194	0.00355131	MAFF/HNRNPU/EIF1/DUSP1/HSPH1/PPP1R15A/CCNL1/FOSB	8
MD16	ZNF202	ZNF202	22/57	10344/56227	0.000281103	0.00429321	0.00363532	TCEAL9/CTD-3252C9.4/MAFF/HSPB1/CYR61/PPP1R15B/ZFP36L1/DDX5/IRF1/DNAJA1/CSRNP1/HSPH1/HSPA1A/HSP90AB1/HSP90AA1/PNRC1/JUND/SOCS3/IER2/EGR1/FOS/ZFP36	22
MD16	ZNF281	ZNF281	48/57	35315/56227	0.00034833	0.00525174	0.00444696	TCEAL9/CTD-3252C9.4/MAFF/HSPE1/HSPB1/ID3/CYR61/PPP1R15B/NFIL3/ZFP36L1/IER3/DDX5/EIF4A3/NR4A1/ATF3/HNRNPU/NAMPT/IRF1/NFKBIA/HLA-E/KLF4/DNAJA1/EIF1/RHOB/UBC/BTG2/CSRNP1/DUSP1/HSPH1/DNAJB1/HSPA1A/HSP90AB1/HSPD1/HSPA8/HSP90AA1/PNRC1/NFKBIZ/JUND/SOCS3/CCNL1/JUNB/IER2/MCL1/JUN/FOSB/EGR1/FOS/ZFP36	48
MD16	ZNF780A	ZNF780A	24/57	12108/56227	0.000380152	0.00565897	0.00479179	IER5/CTD-3252C9.4/MAFF/HSPE1/IER3/NR4A1/HNRNPU/HLA-E/DNAJA1/RHOB/BTG2/DUSP1/DNAJB1/HSPA1B/HSP90AB1/HSPA8/JUND/SOCS3/CCNL1/JUNB/IER2/FOSB/EGR1/ZFP36	24
MD16	ZNF660	ZNF660	17/57	6997/56227	0.000403831	0.00593632	0.00502663	NFIL3/DDX5/EIF4A3/NAMPT/NFKBIA/HLA-E/EIF1/CSRNP1/HSPD1/HSP90AA1/JUND/SOCS3/JUNB/IER2/FOSB/EGR1/FOS	17
MD16	ZNF197	ZNF197	17/57	7020/56227	0.000419784	0.00609464	0.00516069	CTD-3252C9.4/MAFF/HSPE1/HSPB1/CYR61/EIF4A3/HNRNPU/KLF4/RHOB/HSP90AB1/HSPD1/JUND/SOCS3/IER2/JUN/EGR1/FOS	17
MD16	ELK4	ELK4	14/57	5125/56227	0.000474725	0.00680825	0.00576495	ID3/TCP1/MRPL18/ZFP36L1/DDX5/HNRNPU/DNAJA1/HSPH1/HSP90AB1/JUNB/IER2/JUN/EGR1/ZFP36	14
MD16	ZNF704	ZNF704	14/57	5204/56227	0.000553876	0.00779831	0.0066033	HSPE1/NFIL3/CHORDC1/KLF4/CSRNP1/DUSP1/HSPA1A/HSP90AB1/SOCS3/CCNL1/IER2/JUN/EGR1/FOS	14
MD16	ZNF697	ZNF697	22/57	10883/56227	0.0005868	0.00811855	0.00687446	MAFF/HSPE1/HSPB1/ID3/CYR61/ZFP36L1/NAMPT/IRF1/KLF4/DNAJA1/RHOB/BTG2/HSPA1A/HSPA1B/HSP90AB1/HSPD1/HSPA8/NFKBIZ/JUND/IER2/FOSB/EGR1	22
MD16	CREM	CREM	9/57	2377/56227	0.000609546	0.00833518	0.0070579	MAFF/HNRNPU/DUSP1/HSPH1/PPP1R15A/PNRC1/JUND/CCNL1/FOSB	9
MD16	ZNF557	ZNF557	20/57	9413/56227	0.000621538	0.00840148	0.00711404	HSPB1/ID3/CYR61/TCP1/MRPL18/ZFP36L1/KLF4/EIF1/CSRNP1/DUSP1/HSPH1/HSPA1A/HSPA1B/HSP90AB1/HSPA8/PNRC1/JUNB/FOSB/EGR1/FOS	20
MD16	CREB3L4	CREB3L4	12/57	4083/56227	0.000688392	0.00919942	0.0077897	MAFF/ID3/HNRNPU/NFKBIA/EIF1/DUSP1/HSPH1/PPP1R15A/PNRC1/JUND/CCNL1/FOSB	12
MD16	GLI3	GLI3	18/57	8055/56227	0.000716433	0.00946657	0.00801591	IER5/MAFF/CYR61/CHORDC1/DDX5/NR4A1/IRF1/RHOB/BTG2/CSRNP1/DUSP1/PNRC1/JUND/IER2/MCL1/JUN/EGR1/FOS	18
MD16	GTF2IRD1	GTF2IRD1	16/57	6685/56227	0.000745548	0.00972993	0.00823891	MAFF/IER3/HNRNPU/IRF1/NFKBIA/DNAJA1/BTG2/CSRNP1/DNAJB4/HSPD1/JUND/SOCS3/JUNB/MCL1/EGR1/ZFP36	16
MD16	ZBTB37	ZBTB37	10/57	2979/56227	0.000752911	0.00972993	0.00823891	HSPE1/ID3/CYR61/NFIL3/NAMPT/HLA-E/RHOB/UBC/BTG2/SOCS3	10
MD16	ZNF189	ZNF189	28/57	16036/56227	0.000794966	0.0101617	0.00860455	IER5/TCEAL9/CTD-3252C9.4/MAFF/ID3/ZFP36L1/CHORDC1/IER3/EIF4A3/HNRNPU/NAMPT/IRF1/KLF4/EIF1/RHOB/CSRNP1/DNAJB4/DNAJB1/HSP90AB1/HSPD1/HSPA8/HSP90AA1/PNRC1/JUND/JUNB/IER2/MCL1/EGR1	28
MD16	ZNF320	ZNF320	34/57	21470/56227	0.000824596	0.0104271	0.00882929	TCEAL9/CTD-3252C9.4/MAFF/HSPE1/HSPB1/ID3/CYR61/PPP1R15B/ZFP36L1/IER3/EIF4A3/NR4A1/NAMPT/NFKBIA/HLA-E/KLF4/RHOB/UBC/HSPA1A/HSPA1B/HSP90AB1/HSPD1/HSP90AA1/PNRC1/NFKBIZ/JUND/SOCS3/CCNL1/JUNB/IER2/FOSB/EGR1/FOS/ZFP36	34
MD16	HSF2	HSF2	15/57	6158/56227	0.000954335	0.0119393	0.0101098	IER5/HSPE1/HSPB1/ID3/CHORDC1/HSP90AA6P/DDX5/HLA-E/DNAJA1/CSRNP1/DUSP1/HSPH1/HSPA1B/HSP90AB1/HSPA8	15
MD16	ZNF511	ZNF511	48/57	36447/56227	0.000995901	0.0122005	0.0103309	IER5/TCEAL9/CTD-3252C9.4/MAFF/HSPE1/HSPB1/ID3/CYR61/PPP1R15B/NFIL3/ZFP36L1/IER3/DDX5/EIF4A3/NR4A1/HNRNPU/NAMPT/IRF1/NFKBIA/HLA-E/KLF4/DNAJA1/RHOB/UBC/BTG2/CSRNP1/DUSP1/DNAJB4/HSPH1/DNAJB1/HSPA1A/HSPA1B/HSPD1/HSPA8/HSP90AA1/PPP1R15A/PNRC1/NFKBIZ/JUND/SOCS3/CCNL1/JUNB/IER2/JUN/FOSB/EGR1/FOS/ZFP36	48
MD16	ZBTB7A	ZBTB7A	17/57	7564/56227	0.000995963	0.0122005	0.0103309	ID3/TCP1/MRPL18/ZFP36L1/DDX5/HNRNPU/IRF1/KLF4/DNAJA1/HSP90AB1/HSPD1/CCNL1/JUNB/IER2/JUN/EGR1/ZFP36	17
MD16	DEAF1	DEAF1	14/57	5691/56227	0.00133733	0.0162134	0.0137288	IER5/HSPB1/TCP1/MRPL18/IRF1/KLF4/BTG2/HSPH1/HSP90AA1/JUNB/JUN/FOSB/EGR1/FOS	14
MD16	KLF13	KLF13	12/57	4420/56227	0.00137535	0.0165042	0.0139751	IER5/ID3/MRPL18/NR4A1/EIF1/DNAJB1/HSPA1A/HSPA1B/PPP1R15A/PNRC1/IER2/FOS	12
MD16	KLF10	KLF10	26/57	14886/56227	0.00143737	0.0170742	0.0144577	TCEAL9/CTD-3252C9.4/MAFF/HSPB1/CYR61/MRPL18/NR4A1/HNRNPU/IRF1/NFKBIA/HLA-E/KLF4/EIF1/BTG2/DNAJB1/HSPA1B/HSP90AB1/HSPD1/PPP1R15A/PNRC1/JUND/SOCS3/IER2/FOSB/FOS/ZFP36	26
MD16	ZNF773	ZNF773	13/57	5128/56227	0.00157188	0.0183023	0.0154976	PPP1R15B/KLF4/DNAJA1/RHOB/HSPA1A/HSPA1B/HSP90AB1/HSP90AA1/PNRC1/JUND/SOCS3/JUNB/EGR1	13
MD16	ZNF682	ZNF682	23/57	12548/56227	0.00168912	0.0192855	0.0163302	CTD-3252C9.4/CYR61/NFIL3/ZFP36L1/IER3/DDX5/NR4A1/HNRNPU/NAMPT/IRF1/HLA-E/KLF4/DNAJA1/RHOB/DNAJB1/HSP90AB1/PPP1R15A/PNRC1/JUND/SOCS3/IER2/EGR1/FOS	23
MD16	ETV6	ETV6	9/57	2768/56227	0.00177173	0.0196804	0.0166646	TCP1/MRPL18/DDX5/HNRNPU/HSPH1/IER2/MCL1/JUN/ZFP36	9
MD16	ZNF829	ZNF829	12/57	4554/56227	0.00177468	0.0196804	0.0166646	IER5/CTD-3252C9.4/TCP1/MRPL18/ZFP36L1/NFKBIA/KLF4/DNAJA1/BTG2/DUSP1/PPP1R15A/SOCS3	12
MD16	AHR	AHR	14/57	5863/56227	0.00177889	0.0196804	0.0166646	MAFF/HSPB1/ID3/IER3/EIF4A3/HNRNPU/NFKBIA/PPP1R15A/NFKBIZ/SOCS3/CCNL1/IER2/FOSB/FOS	14
MD16	ZNF121	ZNF121	51/57	40859/56227	0.00179065	0.0196804	0.0166646	IER5/TCEAL9/CTD-3252C9.4/MAFF/HSPE1/HSPB1/TCP1/MRPL18/PPP1R15B/NFIL3/ZFP36L1/IER3/DDX5/EIF4A3/NR4A1/ATF3/HNRNPU/NAMPT/IRF1/NFKBIA/HLA-E/KLF4/DNAJA1/EIF1/RHOB/UBC/BTG2/CSRNP1/DUSP1/DNAJB4/HSPH1/DNAJB1/HSPA1A/HSPA1B/HSP90AB1/HSPD1/HSPA8/HSP90AA2P/HSP90AA1/PPP1R15A/PNRC1/JUND/SOCS3/CCNL1/JUNB/IER2/MCL1/FOSB/EGR1/FOS/ZFP36	51
MD16	IKZF3	IKZF3	24/57	13546/56227	0.00204939	0.0221109	0.0187226	TCEAL9/CTD-3252C9.4/HSPB1/ID3/CYR61/PPP1R15B/ZFP36L1/IER3/DDX5/HNRNPU/NFKBIA/KLF4/DNAJA1/BTG2/CSRNP1/HSPA1A/HSPA8/PNRC1/JUND/SOCS3/IER2/JUN/EGR1/FOS	24
MD16	IRF3	IRF3	18/57	8835/56227	0.00211808	0.0225792	0.0191191	IER5/MAFF/ID3/NAMPT/KLF4/DNAJA1/HSPA1A/HSPA1B/HSPD1/HSPA8/HSP90AA2P/NFKBIZ/IER2/MCL1/FOSB/EGR1/FOS/ZFP36	18
MD16	VEZF1	VEZF1	14/57	5976/56227	0.0021312	0.0225792	0.0191191	TCEAL9/CTD-3252C9.4/MAFF/ID3/ZFP36L1/IRF1/KLF4/DNAJA1/CSRNP1/HSP90AA1/JUND/JUNB/JUN/EGR1	14
MD16	PLAG1	PLAG1	27/57	16261/56227	0.00242292	0.0252091	0.0213461	CTD-3252C9.4/HSPE1/ID3/PPP1R15B/ZFP36L1/CHORDC1/IER3/EIF4A3/NR4A1/ATF3/NFKBIA/HLA-E/KLF4/DNAJA1/EIF1/RHOB/CSRNP1/DUSP1/DNAJB1/HSP90AB1/NFKBIZ/JUND/SOCS3/JUNB/FOSB/EGR1/ZFP36	27
MD16	ZBTB38	ZBTB38	7/57	1862/56227	0.00268816	0.0263607	0.0223212	TCP1/MRPL18/CHORDC1/HSPA1B/PNRC1/FOSB/ZFP36	7
MD16	GFI1	GFI1	13/57	5446/56227	0.00268987	0.0263607	0.0223212	TCEAL9/CTD-3252C9.4/ID3/CHORDC1/NR4A1/HNRNPU/NFKBIA/KLF4/UBC/DNAJB4/DNAJB1/NFKBIZ/JUN	13
MD16	ZNF561	ZNF561	13/57	5446/56227	0.00268987	0.0263607	0.0223212	TCEAL9/HSPB1/ID3/NR4A1/IRF1/CSRNP1/DUSP1/HSPH1/HSP90AB1/JUNB/IER2/EGR1/FOS	13
MD16	ZNF880	ZNF880	26/57	15573/56227	0.00287855	0.0279766	0.0236895	CTD-3252C9.4/MAFF/HSPB1/ID3/CYR61/PPP1R15B/NFIL3/ZFP36L1/IER3/IRF1/NFKBIA/KLF4/EIF1/RHOB/BTG2/CSRNP1/DUSP1/HSPH1/DNAJB1/HSP90AB1/NFKBIZ/JUND/JUNB/IER2/EGR1/FOS	26
MD16	ZNF577	ZNF577	16/57	7635/56227	0.00304842	0.0293848	0.0248818	HSPB1/ID3/TCP1/MRPL18/NFIL3/IER3/EIF4A3/HNRNPU/NFKBIA/KLF4/RHOB/BTG2/JUND/MCL1/FOSB/FOS	16
MD16	ZNF460	ZNF460	54/57	45685/56227	0.00331294	0.0316749	0.0268211	IER5/TCEAL9/CTD-3252C9.4/MAFF/HSPE1/HSPB1/CYR61/TCP1/MRPL18/PPP1R15B/NFIL3/ZFP36L1/CHORDC1/IER3/DDX5/EIF4A3/NR4A1/ATF3/HNRNPU/NAMPT/NFKBIA/HLA-E/KLF4/DNAJA1/EIF1/RHOB/UBC/BTG2/CSRNP1/DUSP1/DNAJB4/HSPH1/DNAJB1/HSPA1A/HSPA1B/HSP90AB1/HSPD1/HSPA8/HSP90AA2P/HSP90AA1/PPP1R15A/PNRC1/NFKBIZ/JUND/SOCS3/CCNL1/JUNB/IER2/MCL1/JUN/FOSB/EGR1/FOS/ZFP36	54
MD16	ZKSCAN8	ZKSCAN8	31/57	20237/56227	0.00345131	0.03247	0.0274943	TCEAL9/HSPE1/HSPB1/TCP1/MRPL18/NFIL3/DDX5/EIF4A3/NAMPT/NFKBIA/HLA-E/EIF1/RHOB/BTG2/CSRNP1/HSPH1/HSPA1A/HSPA1B/HSP90AA1/PNRC1/NFKBIZ/JUND/SOCS3/JUNB/IER2/MCL1/JUN/FOSB/EGR1/FOS/ZFP36	31
MD16	ATF7	ATF7	5/57	1016/56227	0.00367582	0.0343037	0.029047	MAFF/HNRNPU/DUSP1/HSPH1/FOSB	5
MD16	ZNF442	ZNF442	9/57	3093/56227	0.00373589	0.0343037	0.029047	PPP1R15B/ZFP36L1/CHORDC1/NFKBIA/DNAJA1/EIF1/RHOB/NFKBIZ/JUNB	9
MD16	ZSCAN18	ZSCAN18	10/57	3701/56227	0.00376291	0.0343037	0.029047	IER5/HSPE1/NFIL3/IER3/EIF4A3/NFKBIZ/JUND/FOSB/EGR1/FOS	10
MD16	ZFP90	ZFP90	12/57	5011/56227	0.00392424	0.0354992	0.0300593	IER5/PPP1R15B/HNRNPU/NFKBIA/EIF1/RHOB/HSPD1/HSP90AA2P/HSP90AA1/PNRC1/JUND/MCL1	12
MD16	KLF9	KLF9	39/57	28257/56227	0.004189	0.0376051	0.0318424	TCEAL9/CTD-3252C9.4/MAFF/HSPB1/CYR61/TCP1/MRPL18/ZFP36L1/HSP90AA6P/IER3/DDX5/EIF4A3/NR4A1/HNRNPU/IRF1/NFKBIA/HLA-E/KLF4/EIF1/RHOB/BTG2/CSRNP1/DUSP1/DNAJB4/DNAJB1/HSPA1A/HSP90AB1/HSPD1/HSPA8/PPP1R15A/PNRC1/NFKBIZ/JUND/SOCS3/IER2/JUN/FOSB/FOS/ZFP36	39
MD16	GLIS3	GLIS3	11/57	4467/56227	0.00475196	0.0420174	0.0355786	IER5/NFIL3/IER3/IRF1/PPP1R15A/PNRC1/JUNB/IER2/JUN/EGR1/FOS	11
MD16	ZBTB33	ZBTB33	8/57	2683/56227	0.00545954	0.047209	0.0399747	MAFF/IER3/EIF4A3/DNAJB4/HSPH1/PNRC1/CCNL1/EGR1	8
MD17	NRF1	NRF1	14/25	8899/56227	4.76118e-06	0.00496115	0.00477121	WAPL/RTCB/ENO1/FAM134A/HDLBP/DAP/MRPL17/TOMM20/C5orf24/RAPGEF2/CRKL/BTBD10/ALDH1B1/LEO1	14
MD19	E2F6	E2F6	19/28	14654/56227	4.30033e-06	0.00315528	0.00299497	ARF3/CTNNBL1/DDX1/JOSD1/NDUFC2/FAM217B/PRPF18/RAN/PSMA7/CNIH1/SF3A3/BRK1/SUCLA2/AKT3/EIF4EBP2/GNG12/SYNPO/CD81/EIF6	19
MD19	KLF15	KLF15	22/28	20410/56227	6.07954e-06	0.00315528	0.00299497	ARF3/TOX4/CTNNBL1/CCSER2/DDX1/JOSD1/FAM217B/PRPF18/RAN/PSMA7/MOB1A/N4BP1/PSMB7/SUCLA2/AKT3/EIF4EBP2/GNG12/SYNPO/PARP1/CD81/KCTD10/EIF6	22
MD19	KLF12	KLF12	24/28	28155/56227	9.2419e-05	0.024295	0.0230607	ARF3/TOX4/CTNNBL1/CCSER2/DDX1/JOSD1/NDUFC2/FAM217B/PRPF18/RAN/PSMA7/CNIH1/BRK1/MOB1A/N4BP1/PSMB7/SUCLA2/AKT3/EIF4EBP2/GNG12/PARP1/CD81/KCTD10/EIF6	24
MD19	ZSCAN30	ZSCAN30	22/28	23677/56227	9.41051e-05	0.024295	0.0230607	ARF3/TOX4/CTNNBL1/RWDD1/DDX1/JOSD1/NDUFC2/FAM217B/RAN/PSMA7/SF3A3/BRK1/MOB1A/PSMB7/SUCLA2/AKT3/EIF4EBP2/GNG12/SYNPO/PARP1/CD81/KCTD10	22
MD19	KLF7	KLF7	20/28	20445/56227	0.000171897	0.0254899	0.0241949	ARF3/TOX4/CCSER2/JOSD1/NDUFC2/FAM217B/PRPF18/RAN/PSMA7/MOB1A/N4BP1/PSMB7/SUCLA2/AKT3/EIF4EBP2/GNG12/PARP1/CD81/KCTD10/EIF6	20
MD20	ZSCAN18	ZSCAN18	8/19	3701/56227	1.36797e-05	0.0130505	0.0128157	ZNF263/PSMC2/TMEM126B/ANXA7/CREBL2/PRMT6/JAK1/CTDSP2	8
MD20	ZNF235	ZNF235	7/19	3315/56227	6.59772e-05	0.027816	0.0273157	CETN2/TMEM126B/TMBIM6/CREBL2/ATP5A1/IRF2BP2/ISCU	7
MD21	KLF15	KLF15	19/21	20410/56227	3.90142e-07	0.000380779	0.00036468	UBE2V2/EFCAB14/ACTA2/COA4/COPZ2/PSMD1/FMNL3/B4GALT3/HNRNPA0/RAB2A/RALA/PPP2CB/SCP2/FYTTD1/EHD2/RAB7A/MSN/AIDA/YWHAQ	19
MD21	KLF12	KLF12	19/21	28155/56227	0.000113192	0.036825	0.0352682	UBE2V2/EFCAB14/ACTA2/COA4/COPZ2/PSMD1/FMNL3/B4GALT3/HNRNPA0/RAB2A/RALA/PPP2CB/SCP2/RAP1A/FYTTD1/EHD2/MSN/AIDA/YWHAQ	19
MD21	ZNF200	ZNF200	9/21	6005/56227	0.000158671	0.0387156	0.0370788	UBE2V2/EFCAB14/COPZ2/RAB2A/RALA/PPP2CB/FYTTD1/RAB7A/AIDA	9
MD21	KLF7	KLF7	16/21	20445/56227	0.000235712	0.046011	0.0440658	UBE2V2/EFCAB14/ACTA2/PSMD1/FMNL3/B4GALT3/HNRNPA0/RAB2A/RALA/PPP2CB/SCP2/RAP1A/FYTTD1/EHD2/AIDA/YWHAQ	16
MD24	SP4	SP4	14/20	14440/56227	4.07908e-05	0.0373496	0.0354463	LSM3/C19orf43/BANF1/RNF181/NDUFA12/DYNLT1/LDHA/HPCAL1/IK/PSMC3/SF3B2/TRMT112/SKP1/DYNLL1	14
MD24	KLF11	KLF11	14/20	15722/56227	0.000113439	0.0373496	0.0354463	LSM3/C19orf43/BTF3/BANF1/RNF181/DYNLT1/MRFAP1/HPCAL1/IK/PSMC3/SF3B2/TRMT112/SKP1/DYNLL1	14
MD24	GABPB1	GABPB1	10/20	7736/56227	0.00011857	0.0373496	0.0354463	C19orf43/BTF3/BANF1/RNF181/HPCAL1/IK/PSMC3/SF3B2/TRMT112/SKP1	10
MD24	KLF12	KLF12	18/20	28155/56227	0.00020565	0.0400522	0.0380111	LSM3/ERP44/C19orf43/BTF3/BANF1/RNF181/NDUFA12/DYNLT1/MRFAP1/LDHA/HPCAL1/IK/PSMC3/SF3B2/TRMT112P6/TRMT112/SKP1/DYNLL1	18
MD24	HINFP	HINFP	7/20	3760/56227	0.000211917	0.0400522	0.0380111	C19orf43/DYNLT1/LDHA/HPCAL1/IK/PSMC3/SF3B2	7
MD25	ETS1	ETS1	11/42	2078/56227	2.54217e-07	0.000145031	0.000137545	COX7C/RSL24D1/NDUFS5/HNRNPD/MRPL51/MRPS21/MEA1/EIF4A2/PARK7/SNRPE/FAM32A	11
MD25	ELK3	ELK3	11/42	2353/56227	8.67362e-07	0.000329887	0.000312859	RSL24D1/AHSA1/NDUFS5/HNRNPD/MRPL51/MRPS21/MEA1/PARK7/SNRPE/FAM32A/RPS7P11	11
MD25	ETV3	ETV3	10/42	2363/56227	7.22274e-06	0.0012121	0.00114954	RSL24D1/NDUFS5/HNRNPD/MRPS21/MEA1/EIF4A2/PARK7/SNRPE/ROMO1/FAM32A	10
MD25	FLI1	FLI1	8/42	1599/56227	2.09721e-05	0.00299115	0.00283676	COX7C/RSL24D1/HNRNPD/MRPL51/MRPS21/EIF4A2/SNRPE/FAM32A	8
MD25	ZNF746	ZNF746	25/42	16730/56227	5.888e-05	0.00639095	0.00606107	RSL24D1/RWDD4/AHSA1/TUBA1A/TUBB/TUBA1B/RPS4Y1/MRPL51/COX6C/BEX3/MRPS21/MEA1/CNBP/EIF4A2/NEDD8/TMSB10/PARK7/AK2/RPL35/RPL12/ROMO1/CBR1/FAM32A/RPS7P11/RPS7P1	25
MD25	KLF15	KLF15	28/42	20410/56227	6.1613e-05	0.00639095	0.00606107	COX7C/COPS6/SOD1/TUBA1A/TUBB/TUBA1B/HNRNPD/MRPL51/COX6C/BEX3/CALM2/MEA1/ANP32B/CNBP/EIF4A2/RBP1/NEDD8/TMSB10/PARK7/MYL6/AK2/RPL35/SNRPE/RPL12/CBR1/FAM32A/GUCD1/RPS7	28
MD25	ELF2	ELF2	9/42	2658/56227	0.000125537	0.0119365	0.0113204	COX4I1/NDUFS5/HNRNPD/NEDD8/SNRPE/ATP5L/ROMO1/FAM32A/RPS7P1	9
MD25	KLF6	KLF6	26/42	18812/56227	0.000148735	0.0130543	0.0123805	RWDD4/SOD1/TUBA1A/TUBB/COX4I1/NDUFS5/RPS4Y1/HNRNPD/COX6C/BEX3/CALM2/ANP32B/EIF4A2/NEDD8/TMSB10/MYL6/AK2/RPL35/SNRPE/RPL12/ATP5L/CBR1/FAM32A/RPS7P11/RPS7P10/RPS7	26
MD25	ETV6	ETV6	9/42	2768/56227	0.000170438	0.0132131	0.012531	NDUFS5/HNRNPD/MEA1/NEDD8/PARK7/SNRPE/ATP5L/ROMO1/FAM32A	9
MD25	ERG	ERG	7/42	1652/56227	0.000204523	0.0145851	0.0138322	COX7C/RSL24D1/HNRNPD/MRPS21/EIF4A2/SNRPE/FAM32A	7
MD25	E2F6	E2F6	22/42	14654/56227	0.000245637	0.0155707	0.014767	SEM1/SOD1/TUBB/TUBA1B/COX4I1/HNRNPD/MRPL51/BEX3/MRPS21/CALM2/ANP32B/CNBP/RBP1/NEDD8/TMSB10/PARK7/MYL6/SNRPE/ATP5L/FAM32A/GUCD1/RPS7	22
MD25	TFDP1	TFDP1	13/42	5964/56227	0.000277352	0.0158025	0.0149869	SEM1/TUBB/TUBA1B/HNRNPD/MRPL51/CALM2/MEA1/ANP32B/CNBP/EIF4A2/PARK7/MYL6/RPS7	13
MD25	ZNF200	ZNF200	13/42	6005/56227	0.000296812	0.0158025	0.0149869	AHSA1/NDUFS5/HNRNPD/MRPL51/COX6C/MEA1/NEDD8/PARK7/SNRPE/ROMO1/FAM32A/GUCD1/RPS7P1	13
MD25	BCLAF1	BCLAF1	9/42	2988/56227	0.000301273	0.0158025	0.0149869	RSL24D1/AHSA1/NDUFS5/HNRNPD/MRPL51/MEA1/PARK7/FAM32A/RPS7P1	9
MD25	ETV5	ETV5	10/42	3685/56227	0.000304694	0.0158025	0.0149869	AHSA1/NDUFS5/HNRNPD/MEA1/NEDD8/PARK7/ROMO1/FAM32A/RPS7P11/RPS7P1	10
MD25	ZNF148	ZNF148	33/42	29504/56227	0.000435745	0.0208434	0.0197676	COX7C/RSL24D1/COPS6/RWDD4/SOD1/AHSA1/TUBA1A/TUBB/TUBA1B/COX4I1/HNRNPD/MRPL51/COX6C/BEX3/CALM2/MRFAP1L1/MEA1/ANP32B/CNBP/EIF4A2/NEDD8/TMSB10/MYL6/AK2/RPL35/SNRPE/RPL12/ATP5L/CBR1/FAM32A/GUCD1/RPS7/RPS7P1	33
MD25	KLF12	KLF12	32/42	28155/56227	0.000484335	0.022105	0.0209641	COX7C/COPS6/RWDD4/SOD1/TUBA1A/TUBB/TUBA1B/COX4I1/RPS4Y1/HNRNPD/MRPL51/COX6C/BEX3/MRPS21/CALM2/MEA1/ANP32B/CNBP/EIF4A2/RBP1/NEDD8/TMSB10/MYL6/AK2/RPL35/SNRPE/RPL12/CBR1/FAM32A/GUCD1/RPS7P10/RPS7	32
MD25	KLF7	KLF7	26/42	20445/56227	0.000669856	0.0271041	0.0257051	COX7C/COPS6/SOD1/TUBA1A/TUBB/TUBA1B/HNRNPD/MRPL51/COX6C/BEX3/CALM2/MEA1/ANP32B/RBP1/NEDD8/TMSB10/PARK7/MYL6/AK2/RPL35/SNRPE/RPL12/CBR1/FAM32A/GUCD1/RPS7	26
MD25	EGR1	EGR1	23/42	16912/56227	0.000736928	0.0271041	0.0257051	COX7C/COPS6/RWDD4/SOD1/TUBA1A/TUBB/TUBA1B/NDUFS5/HNRNPD/BEX3/CALM2/ANP32B/CNBP/EIF4A2/NEDD8/TMSB10/MYL6/AK2/ROMO1/CBR1/GUCD1/RPS7P11/RPS7P1	23
MD25	ZNF76	ZNF76	21/42	14649/56227	0.000756773	0.0271041	0.0257051	COX7C/SEM1/RWDD4/SOD1/AHSA1/TUBA1A/TUBB/TUBA1B/COX4I1/CALM2/MEA1/ANP32B/CNBP/NEDD8/PARK7/RPL35/SNRPE/RPL12/ROMO1/CBR1/GUCD1	21
MD25	KLF3	KLF3	22/42	15782/56227	0.000757261	0.0271041	0.0257051	RSL24D1/SOD1/TUBB/TUBA1B/NDUFS5/MRPL51/BEX3/MRFAP1L1/ANP32B/CNBP/RBP1/NEDD8/TMSB10/MYL6/AK2/RPL35/SNRPE/RPL12/FAM32A/GUCD1/RPS7P10/RPS7	22
MD25	KLF2	KLF2	29/42	24506/56227	0.00076015	0.0271041	0.0257051	COPS6/RWDD4/SOD1/TUBA1A/TUBB/TUBA1B/COX4I1/NDUFS5/MRPL51/COX6C/BEX3/CALM2/MEA1/ANP32B/EIF4A2/NEDD8/TMSB10/MYL6/AK2/RPL35/SNRPE/RPL12/ATP5L/CBR1/FAM32A/GUCD1/RPS7P11/RPS7P10/RPS7	29
MD25	ZBTB7A	ZBTB7A	14/42	7564/56227	0.000813063	0.0281123	0.0266612	NDUFS5/HNRNPD/MRPS21/CALM2/MEA1/NEDD8/PARK7/SNRPE/RPL12/ROMO1/FAM32A/GUCD1/RPS7P11/RPS7	14
MD25	KLF10	KLF10	21/42	14886/56227	0.000949792	0.0318739	0.0302287	COPS6/SOD1/AHSA1/TUBA1A/TUBB/COX4I1/HNRNPD/MRPL51/BEX3/CALM2/MEA1/ANP32B/NEDD8/TMSB10/AK2/RPL35/RPL12/CBR1/GUCD1/RPS7P11/RPS7P1	21
MD26	ZBTB14	ZBTB14	31/81	9171/56227	1.69984e-06	0.000688435	0.000653096	PGD/C12orf57/DPYSL2/RHOA/PEBP1/PTRF/FHL1/TMSB4X/GNAS/CALM1/GYG1/LBH/CNN2/MAN1A2/CCNI/PABPC1/AP2M1/ATP5B/HNRNPC/PPIA/SDCBP/TMA7/FTH1P8/FTH1P7/FTH1/PTMAP2/MIR1244-3/PTMA/MIR1244-2/RPL10/RPS2	31
MD26	NRF1	NRF1	29/81	8899/56227	9.13498e-06	0.0022198	0.00210585	HNRNPF/LRRC75A-AS1/CLIC4/PJA1/NONO/ARPC5/DPYSL2/EID1/LGALS1/CAPNS1/SHISA2/RHOA/FHL1/TMSB4X/GNAS/MARCKS/DSTN/CALM1/GYG1/LBH/EIF3H/UBTD2/MAN1A2/CCNI/PABPC1/AP2M1/PGAM1/PPIA/RPL10	29
MD26	PATZ1	PATZ1	74/81	40581/56227	1.91471e-05	0.00334055	0.00316907	DACT1/HNRNPF/LRRC75A-AS1/PGD/C12orf57/RPS23P8/TCEAL8/CLIC4/NFIA/ACTR2/PJA1/FMOD/PSMF1/NONO/ARPC5/IFT52/DPYSL2/EID1/CSDE1/LGALS1/TSPYL1/CAPNS1/SUB1/SHISA2/RHOA/PEBP1/PTRF/FHL1/TMSB4X/GNAS/MARCKS/ACTB/ACTG1/DSTN/CALM1/CSRP1/GYG1/LBH/CNN2/COX7A2L/EIF3H/UBTD2/MAN1A2/CCNI/PABPC1/GSPT1/AP2M1/PGAM1/HNRNPCP2/ATP5B/HNRNPC/PPIA/SDCBP/PRDX1/TMA7/FTH1P5/FTH1P16/FTH1P2/FTH1P12/FTH1P11/FTH1P20/FTH1P8/FTH1P7/FTH1P10/FTH1/PTMAP2/MIR1244-3/PTMA/MIR1244-2/PTMAP5/RPL10P9/RPL10/RPS2/RPS2P46	74
MD26	KLF15	KLF15	46/81	20410/56227	0.000136142	0.0183792	0.0174357	HNRNPF/PGD/TCEAL8/CLIC4/PJA1/FMOD/NONO/ARPC5/IFT52/DPYSL2/CSDE1/LGALS1/CAPNS1/SHISA2/RHOA/PTRF/FHL1/TMSB4X/GNAS/MARCKS/DSTN/CALM1/GYG1/LBH/CNN2/EIF3H/UBTD2/MAN1A2/CCNI/PABPC1/GSPT1/AP2M1/PGAM1/HNRNPC/PPIA/SDCBP/PRDX1/TMA7/FTH1/PTMAP2/MIR1244-3/PTMA/MIR1244-2/RPL10P16/RPL10/RPS2	46
MD26	YY2	YY2	19/81	5398/56227	0.000194194	0.0235946	0.0223835	PGD/ACTR2/NONO/EID1/CSDE1/FHL1/UBTD2/ZNF91/PGAM1/FTH1P5/FTH1P16/FTH1P12/FTH1P11/FTH1P20/FTH1P7/FTH1P10/FTH1/RPL10P9/RPS2P46	19
MD26	ZNF704	ZNF704	18/81	5204/56227	0.000367593	0.0406023	0.0385181	HNRNPF/PGD/ACTR2/CAPNS1/SHISA2/RHOA/PEBP1/PTRF/FHL1/MARCKS/LBH/AP2M1/TMA7/FTH1P11/FTH1P8/FTH1P10/FTH1/RPL10	18
MD26	ZNF641	ZNF641	45/81	20650/56227	0.000426124	0.0414781	0.039349	HNRNPF/LRRC75A-AS1/PGD/C12orf57/RPS23P8/PJA1/FMOD/PSMF1/NONO/ARPC5/DPYSL2/EID1/CSDE1/LGALS1/SUB1/SHISA2/RHOA/PTRF/FHL1/TMSB4X/GNAS/MARCKS/ACTB/ACTG1/DSTN/CALM1/CSRP1/GYG1/LBH/CNN2/UBTD2/MAN1A2/EIF3E/CCNI/ATP5B/PPIA/FTH1P5/FTH1P16/FTH1P12/FTH1P8/FTH1/PTMA/MIR1244-2/RPL10P16/RPL10	45
MD26	EGR1	EGR1	39/81	16912/56227	0.000474829	0.0414781	0.039349	HNRNPF/PGD/CLIC4/ACTR2/PJA1/ARPC5/IFT52/DPYSL2/LGALS1/TSPYL1/CAPNS1/SUB1/SHISA2/RHOA/PEBP1/PTRF/FHL1/TMSB4X/CALM1/GYG1/LBH/CNN2/EIF3H/UBTD2/MAN1A2/CCNI/PABPC1/AP2M1/HNRNPC/PPIA/SDCBP/PRDX1/TMA7/FTH1P12/FTH1/PTMA/PTMAP5/RPL10/RPS2	39
MD26	ZNF398	ZNF398	13/81	3142/56227	0.000534561	0.0414781	0.039349	TSPYL1/RHOA/GNAS/CALM1/CSRP1/GYG1/LBH/MAN1A2/PGAM1/PRDX1/FTH1P12/PTMA/RPS2	13
MD26	REL	REL	20/81	6339/56227	0.000539495	0.0414781	0.039349	HNRNPF/C12orf57/CLIC4/NONO/DPYSL2/LGALS1/CAPNS1/RHOA/CSRP1/COX7A2L/EIF3H/HNRNPC/FTH1P5/FTH1P16/FTH1P11/FTH1P7/FTH1P10/FTH1/RPL10P9/RPL10P16	20
MD26	IRF2	IRF2	19/81	5879/56227	0.000572111	0.0414781	0.039349	DACT1/SHISA2/FHL1/NFIB/HNRNPC/FTH1P5/FTH1P16/FTH1P2/FTH1P12/FTH1P11/FTH1P20/FTH1P7/FTH1P10/PTMAP2/MIR1244-3/MIR1244-2/PTMAP5/RPS2/RPS2P46	19
MD26	ZNF322	ZNF322	42/81	19052/56227	0.000649113	0.0424926	0.0403113	HNRNPF/PGD/TCEAL8/CLIC4/ACTR2/FMOD/NONO/ARPC5/EID1/CSDE1/CAPNS1/SUB1/RHOA/FHL1/TMSB4X/GNAS/ACTB/ACTG1/DSTN/CALM1/LBH/EIF3H/PBX1/UBTD2/EIF3E/PABPC1/AP2M1/PGAM1/PPIA/SDCBP/PRDX1/TMA7/FTH1P2/FTH1/PTMAP2/MIR1244-3/PTMA/MIR1244-2/PTMAP5/RPL10P9/RPL10P16/RPL10	42
MD26	EGR3	EGR3	24/81	8511/56227	0.000681716	0.0424926	0.0403113	PGD/CLIC4/PJA1/NONO/IFT52/TSPYL1/CAPNS1/RHOA/PTRF/FHL1/LBH/CNN2/CCNI/PABPC1/GSPT1/AP2M1/HNRNPC/PPIA/SDCBP/TMA7/FTH1/PTMA/RPL10/RPS2	24
MD26	KLF12	KLF12	55/81	28155/56227	0.000876493	0.0478906	0.0454323	HNRNPF/LRRC75A-AS1/PGD/C12orf57/CLIC4/ACTR2/PJA1/FMOD/PSMF1/NONO/ARPC5/IFT52/DPYSL2/CSDE1/LGALS1/CAPNS1/SUB1/SHISA2/RHOA/PEBP1/PTRF/FHL1/TMSB4X/MARCKS/ACTB/ACTG1/DSTN/CALM1/GYG1/LBH/CNN2/COX7A2L/PBX1/UBTD2/MAN1A2/CCNI/PABPC1/GSPT1/AP2M1/PGAM1/ATP5B/HNRNPC/PPIA/SDCBP/PRDX1/TMA7/FTH1P12/FTH1P10/FTH1/PTMA/RPL10P9/RPL10P16/RPL10/RPS2/RPS2P46	55
MD26	ZNF202	ZNF202	27/81	10344/56227	0.000945911	0.0478906	0.0454323	HNRNPF/RPS23P8/PJA1/NONO/ARPC5/DPYSL2/LGALS1/CAPNS1/SUB1/SHISA2/FHL1/MARCKS/CALM1/CNN2/UBTD2/EIF3E/CCNI/ATP5B/HNRNPC/PPIA/PRDX1/FTH1P5/FTH1P16/FTH1P12/FTH1P8/FTH1/RPL10	27
MD26	ZNF714	ZNF714	22/81	7650/56227	0.000945987	0.0478906	0.0454323	HNRNPF/PGD/CLIC4/ACTR2/PSMF1/NONO/DPYSL2/RHOA/PTRF/FHL1/TMSB4X/ACTB/ACTG1/DSTN/CALM1/CNN2/UBTD2/CDR1-AS/GSPT1/AP2M1/SDCBP/RPL10	22
MD27	YY2	YY2	26/99	5398/56227	1.53383e-06	0.00187434	0.00184867	RP11-371A22.1/EEF1GP5/EIF4B/EIF4BP6/EIF4BP7/NPM1/EEF2/RPL13AP5/RPL13AP25/RPL13A/RPS5/RP11-234A1.1/RPS18/HNRNPA1P48/RPL8/RPL15/RPS12/RPS3/RPS17/TPT1/RPL3/RPS11/RPL14/HNRNPK/H1F0/STARD7	26
MD27	ETV6	ETV6	16/99	2768/56227	2.64847e-05	0.0161821	0.0159605	RPL27/RPL32/RPL13AP5/RPL13AP25/RPL13A/RPS18/RPS3A/RPS8/RPLP2/RPS27A/RPL37A/RPL27A/RPS16/RPS3/RPS6/RPLP1	16
MD27	ZNF384	ZNF384	69/99	28995/56227	0.000185538	0.0441119	0.0435078	RPL5P34/RP11-371A22.1/EEF1GP5/EIF4B/EIF4BP6/RPL24/RPL27/RPL36/NPM1P6/NPM1P27/NPM1/RP11-592N21.1/RP4-706A16.3/RP11-20O24.4/RACK1/RPS15A/NACA/RPL7P32/RPL7P23/RPL7P9/RPL7/RPS24/RPL13AP5/RPL13AP25/RPL19/RP11-234A1.1/RPS3AP47/RPS3AP6/RPS3A/RPS3AP26/HNRNPA1L2/HNRNPA1P48/AC009245.3/RPL6/RPL6P27/EEF1A1P6/EEF1A1/EEF1A1P5/RPLP2/RPL10AP6/RPL10A/RPS4X/RPL37A/RPL15/RPL27A/RPLP0/RPS16/RPS12/RPL23/RPL34/RPS17/RPL11/RPS20/RPL22/RPL9/RPL9P9/RPL4/RPL5/RPS6/RPL3P4/RPL3/RPS11/RPL14/RPL14P1/XRCC6/TBX5-AS1/SLC25A3/TPM4/NAA50	69
MD27	ELK4	ELK4	21/99	5125/56227	0.000200771	0.0441119	0.0435078	RPL5P34/EIF4B/RPL26/RACK1/RPL30/RPL32/RPL13AP5/RPL13AP25/RPL19/RPS18/RPS3A/RPL6/EEF1A1/RPLP2/RPS27A/RPL37A/RPL27A/RPS16/RPS17/RPLP1/RPS11	21
MD27	ZNF256	ZNF256	17/99	3665/56227	0.000216589	0.0441119	0.0435078	RP11-371A22.1/EEF1GP5/EIF4B/EIF4BP3/EIF4BP6/EIF4BP7/RPL36/RPL7P32/RPL38/RP11-234A1.1/RPS3AP6/RPL8/RPL15/RPL27A/RPL5/RPL14/SLC25A3	17
MD33	KLF15	KLF15	17/20	20410/56227	1.06618e-05	0.00528292	0.00512327	HS6ST1/PXDN/MOXD1/NDNF/PRSS35/PLSCR4/LIMA1/GNAI1/TCAF1/EDIL3/RSPO2/ANGPT1/TNS3/PEG10/PRKCB/MEOX2/MAOA	17
MD33	NRF1	NRF1	11/20	8899/56227	6.42075e-05	0.0194783	0.0188897	HS6ST1/PXDN/NDNF/PLSCR4/LIMA1/GNAI1/ANGPT1/ZNF106/TNS3/PRKCB/MEOX2	11
MD33	ZFP64	ZFP64	15/20	18194/56227	0.000114132	0.0194783	0.0188897	HS6ST1/PXDN/MOXD1/NDNF/PLSCR4/GNAI1/TCAF1/EDIL3/RSPO2/GJA5/TNS3/PEG10/PRKCB/MEOX2/MAOA	15
MD33	GTF2IRD1	GTF2IRD1	9/20	6685/56227	0.000230767	0.0285863	0.0277224	HS6ST1/MOXD1/NDNF/GNAI1/RSPO2/GJA5/TNS3/PRKCB/MEOX2	9
MD36	ZNF234	ZNF234	22/52	5217/56227	3.1369e-10	3.54156e-07	3.1402e-07	SMG7/FUNDC2/AMPH/NCOR2/REEP1/LDOC1/PLEKHA6/TNKS2/MT-ND6/MT-ATP8/MTRNR2L12/MTATP6P1/MT-CO2/MT-ND3/MT-CO3/MT-ND1/MT-RNR1/MT-RNR2/MT-ND5/MT-ND4/MT-ATP6/MT-CYB	22
MD36	ZNF789	ZNF789	11/52	2210/56227	4.60086e-06	0.000685478	0.000607794	AMPH/PLEKHA6/MT-ATP8/MTATP6P1/MT-CO2/MT-ND3/MT-CO3/MT-CO1/MT-ND2/MT-ND4/MT-ATP6	11
MD36	SOX6	SOX6	11/52	2452/56227	1.22516e-05	0.00117975	0.00104605	SUMO2/AKAP6/MT-ND6/MT-ATP8/MTATP6P1/MT-CO2/MT-ND3/MT-CO3/MT-ND5/MT-ATP6/MT-CYB	11
MD36	FOXL2	FOXL2	7/52	962/56227	2.87428e-05	0.00238251	0.00211251	MT-ATP8/MTATP6P1/MT-CO2/MT-ND3/MT-CO3/MT-ND4/MT-ATP6	7
MD36	GTF3A	GTF3A	25/52	12453/56227	3.30902e-05	0.00249059	0.00220834	VARS2/SMG7/GAB1/SUCLG1/KRT10/NCOR2/ZNF121/SLC25A11/RP1-278E11.3/REEP1/AKAP6/SUZ12/MT-ATP8/MTND1P23/MTRNR2L12/MTATP6P1/MT-CO2/MT-ND3/MT-CO3/MTCO1P12/MT-CO1/MTND2P28/MT-ND5/MT-ND4/MT-ATP6	25
MD36	ZNF506	ZNF506	22/52	10632/56227	8.64113e-05	0.00513358	0.0045518	FAM89A/NCOR2/SLC25A11/LDOC1/TNKS2/ACTN4/MT-ND6/MT-ATP8/MTND1P23/MTATP6P1/MT-CO2/MT-ND3/MT-CO3/MTCO1P12/MT-CO1/MT-ND1/MTND2P28/MT-ND2/MT-ND5/MT-ND4/MT-ATP6/MT-CYB	22
MD36	KLF8	KLF8	30/52	18461/56227	0.000196368	0.00771162	0.00683768	KAT2B/SMG7/GAB1/SUCLG1/FUNDC2/FAM89A/AMPH/NCOR2/ZNF121/CPEB3/REEP1/PEG10/GANAB/SUMO2/IGF1R/LDOC1/GLS/PTBP1/ATAD2B/TNKS2/LMBR1/SUZ12/ACTN4/MT-ATP8/MT-ND3/MT-CO3/MT-RNR1/MT-RNR2/MT-ND4/MT-ATP6	30
MD36	ZNF521	ZNF521	21/52	10957/56227	0.000417463	0.0135642	0.012027	VARS2/SMG7/GAB1/FAM89A/NCOR2/GANAB/IGF1R/GLS/PTBP1/LURAP1L/MT-ND6/MT-ATP8/MTATP6P1/MT-CO2/MT-ND3/MT-CO3/MT-CO1/MT-ND2/MT-ND4/MT-ATP6/MT-CYB	21
MD36	RREB1	RREB1	37/52	26590/56227	0.000420503	0.0135642	0.012027	KAT2B/SMG7/GAB1/FUNDC2/FAM89A/KRT10/AMPH/NCOR2/CPEB3/SLC25A11/PEG10/GANAB/SUMO2/IGF1R/AKAP6/GLS/ATAD2B/TNKS2/ACTN4/MT-ND6/MT-ATP8/MTND1P23/MTATP6P1/MT-CO2/MT-ND3/MT-CO3/MTCO1P12/MT-CO1/MT-ND1/MT-RNR1/MT-RNR2/MTND2P28/MT-ND2/MT-ND5/MT-ND4/MT-ATP6/MT-CYB	37
MD36	ZNF148	ZNF148	39/52	29504/56227	0.000724488	0.0204487	0.0181313	KAT2B/VARS2/SMG7/GAB1/SUCLG1/FUNDC2/FAM89A/AMPH/NCOR2/CPEB3/SLC25A11/REEP1/PEG10/GANAB/SUMO2/IGF1R/AKAP6/LDOC1/GLS/PTBP1/PLEKHA6/ATAD2B/TNKS2/LMBR1/SUZ12/ACTN4/MT-ND6/MT-ATP8/MTND1P23/MT-ND3/MT-CO3/MT-ND1/MT-RNR1/MT-RNR2/MTND2P28/MT-ND2/MT-ND4/MT-ATP6/MT-CYB	39
MD36	ZNF514	ZNF514	10/52	3289/56227	0.000761294	0.0209634	0.0185877	AKAP6/GLS/MT-ND6/MTND1P23/MT-CO2/MTCO1P12/MT-CO1/MTND2P28/MT-ND2/MT-CYB	10
MD36	GATA5	GATA5	9/52	2732/56227	0.000823226	0.0221291	0.0196213	SLC25A11/AKAP6/MT-ATP8/MTATP6P1/MT-CO2/MT-CO3/MTCO1P12/MT-CO1/MT-ATP6	9
MD36	HMBOX1	HMBOX1	7/52	1703/56227	0.000938604	0.0233288	0.020685	PEG10/MTND1P23/MT-CO2/MTCO1P12/MT-CO1/MTND2P28/MT-ND2	7
MD36	ZNF282	ZNF282	13/52	5428/56227	0.00106905	0.0246318	0.0218403	VARS2/CPEB3/PEG10/ATAD2B/MT-ATP8/MTATP6P1/MT-CO2/MT-ND3/MT-CO3/MTCO1P12/MT-CO1/MT-ND4/MT-ATP6	13
MD36	ZKSCAN8	ZKSCAN8	30/52	20237/56227	0.00115461	0.0260711	0.0231165	KAT2B/SMG7/GAB1/SUCLG1/FUNDC2/FAM89A/NCOR2/CPEB3/REEP1/PEG10/GANAB/SUMO2/IGF1R/LDOC1/PTBP1/PLEKHA6/TNKS2/LMBR1/LURAP1L/SUZ12/MT-ATP8/MTATP6P1/MT-CO2/MT-ND3/MT-CO3/MT-ND1/MT-RNR2/MT-ND2/MT-ND4/MT-ATP6	30
MD36	HDX	HDX	12/52	4817/56227	0.00123594	0.0273602	0.0242595	NR3C1/FAM89A/TSPYL4/SUMO2/ATAD2B/TNKS2/MT-ATP8/MTATP6P1/MT-CO2/MTCO1P12/MT-CO1/MT-ATP6	12
MD36	PATZ1	PATZ1	47/52	40581/56227	0.00127446	0.0276706	0.0245347	KAT2B/VARS2/RP11-613M5.2/SMG7/GAB1/SUCLG1/FUNDC2/FAM89A/KRT10/TSPYL4/AMPH/NCOR2/CPEB3/SLC25A11/RP1-278E11.3/REEP1/PEG10/GANAB/SUMO2/IGF1R/AKAP6/LDOC1/GLS/PTBP1/PLEKHA6/ATAD2B/TNKS2/LMBR1/LURAP1L/SUZ12/ACTN4/MT-ND6/MT-ATP8/MTND1P23/MTATP6P1/MT-CO2/MT-ND3/MT-CO3/MT-ND1/MT-RNR1/MT-RNR2/MTND2P28/MT-ND2/MT-ND5/MT-ND4/MT-ATP6/MT-CYB	47
MD36	HOXD10	HOXD10	7/52	1865/56227	0.00158364	0.0316556	0.0280682	RP11-613M5.2/RP1-278E11.3/LMBR1/SUZ12/MT-ND1/MT-RNR2/MT-ND2	7
MD36	ZSCAN18	ZSCAN18	10/52	3701/56227	0.00185885	0.033849	0.030013	FAM89A/NCOR2/PEG10/GANAB/SUMO2/IGF1R/PTBP1/TNKS2/LMBR1/SUZ12	10
MD36	ZNF219	ZNF219	32/52	22914/56227	0.00198091	0.0354992	0.0314762	KAT2B/SMG7/GAB1/SUCLG1/FAM89A/TSPYL4/NCOR2/CPEB3/REEP1/PEG10/GANAB/SUMO2/IGF1R/LDOC1/GLS/PLEKHA6/ATAD2B/TNKS2/LMBR1/SUZ12/ACTN4/MT-ATP8/MTATP6P1/MT-CO2/MT-CO3/MTCO1P12/MT-CO1/MT-ND1/MT-RNR1/MT-RNR2/MT-ND2/MT-ATP6	32
MD36	ZNF398	ZNF398	9/52	3142/56227	0.00217487	0.0377757	0.0334947	SMG7/TSPYL4/PEG10/SUMO2/TNKS2/LMBR1/ACTN4/MT-RNR1/MT-RNR2	9
MD39	ZNF276	ZNF276	7/25	2150/56227	3.09974e-05	0.0222478	0.0206341	GIPC2/SAP18/ZWILCH/FAM118B/TCEAL9/MYL12B/RAB11A	7
MD39	SP1	SP1	18/25	17875/56227	4.33681e-05	0.0222478	0.0206341	CALM3/SAP18/DAD1/ZWILCH/GINM1/FAM118B/WFS1/WBP2/AURKAIP1/VAMP3/SERF2/UBL5/AKIRIN1/CD63/MYL12A/RAB11A/STMN1/CALM2	18
MD39	KLF12	KLF12	22/25	28155/56227	8.02697e-05	0.0274522	0.025461	CALM3/SAP18/DAD1/ZWILCH/GINM1/FAM118B/WFS1/WBP2/AURKAIP1/VAMP3/SERF2/UQCRQ/UBL5/AKIRIN1/TCEAL9/TMSB4X/MYL12B/CD63/MYL12A/MRFAP1/STMN1/CALM2	22
MD39	ZBTB7C	ZBTB7C	8/25	3672/56227	0.000129686	0.0332645	0.0308516	GIPC2/SAP18/PBDC1/SERF2/TCEAL9/TMSB4X/MYL12B/STMN1	8
MD39	NRF1	NRF1	12/25	8899/56227	0.000166631	0.0341928	0.0317126	CALM3/SAP18/DAD1/PBDC1/GINM1/FAM118B/WBP2/AURKAIP1/UQCRQ/UBL5/TMSB4X/MYL12A	12
MD39	ETS1	ETS1	6/25	2078/56227	0.000244454	0.0357054	0.0331155	DAD1/AURKAIP1/VAMP3/UBL5/AKIRIN1/MYL12A	6
MD39	KLF7	KLF7	18/25	20445/56227	0.000313205	0.0357054	0.0331155	CALM3/SAP18/ZWILCH/GINM1/FAM118B/WFS1/WBP2/VAMP3/UBL5/AKIRIN1/TCEAL9/TMSB4X/MYL12B/CD63/MYL12A/MRFAP1/STMN1/CALM2	18
MD39	E2F6	E2F6	15/25	14654/56227	0.000350953	0.0360078	0.0333959	CALM3/DAD1/GINM1/FAM118B/WBP2/AURKAIP1/SERF2/UBL5/TCEAL9/TMSB4X/MYL12B/CD63/MYL12A/STMN1/CALM2	15
MD39	EGR1	EGR1	16/25	16912/56227	0.000467154	0.040653	0.0377042	DAD1/GINM1/FAM118B/WFS1/WBP2/AURKAIP1/VAMP3/SERF2/UBL5/AKIRIN1/TMSB4X/MYL12B/CD63/MYL12A/STMN1/CALM2	16
MD39	ELK1	ELK1	6/25	2509/56227	0.000667595	0.0489252	0.0453764	WFS1/AURKAIP1/VAMP3/UBL5/AKIRIN1/MYL12A	6
MD40	KLF8	KLF8	18/22	18461/56227	3.23697e-06	0.0010941	0.00102675	CWC15/COX6C/MED31/TXNDC17/BEX1/TUBB2A/TUBB/TUBB4B/TUBA1B/TUBA1A/PRDX6/TMED9/MYL6/BEX3/RBP1/NDFIP1/CKAP4/SCD5	18
MD40	KLF12	KLF12	21/22	28155/56227	5.62944e-06	0.00135678	0.00127326	CWC15/TMA7/COX6C/MED31/PRR15/TXNDC17/BEX1/TUBB2A/TUBB/TUBB4B/TUBA1B/TUBA1A/PRDX6/TMED9/MYL6/BEX3/RBP1/NDFIP1/CKAP4/IFI6/SCD5	21
MD40	EGR1	EGR1	17/22	16912/56227	6.69025e-06	0.00135678	0.00127326	CWC15/TMA7/MED31/PRR15/TXNDC17/BEX1/TUBB2A/TUBB/TUBB4B/TUBA1B/TUBA1A/PRDX6/TMED9/MYL6/BEX3/CKAP4/SCD5	17
MD40	KLF7	KLF7	18/22	20445/56227	1.66955e-05	0.00282154	0.00264785	CWC15/COX6C/MED31/TXNDC17/TUBB2A/TUBB/TUBB4B/TUBA1B/TUBA1A/PRDX6/TMED9/MYL6/BEX3/RBP1/NDFIP1/CKAP4/IFI6/SCD5	18
MD40	ZFP64	ZFP64	16/22	18194/56227	0.000122864	0.0113258	0.0106286	MED31/PRR15/TXNDC17/BEX1/TUBB2A/TUBB/TUBB4B/TUBA1B/PRDX6/MYL6/BEX3/RBP1/NDFIP1/CKAP4/IFI6/SCD5	16
MD40	KLF5	KLF5	19/22	27419/56227	0.000283336	0.0221002	0.0207397	CWC15/TMA7/COX6C/MED31/TXNDC17/BEX1/TUBB2A/TUBB/TUBB4B/TUBA1B/TUBA1A/PRDX6/TMED9/MYL6/BEX3/RBP1/NDFIP1/CKAP4/SCD5	19
MD40	ZNF580	ZNF580	13/22	13584/56227	0.000489716	0.034074	0.0319764	COX6C/PRR15/TXNDC17/TUBB2A/TUBB/TUBB4B/TUBA1A/PRDX6/TMED9/MYL6/NDFIP1/CKAP4/SCD5	13
MD40	ZNF281	ZNF281	21/22	35315/56227	0.000504053	0.034074	0.0319764	CWC15/COX6C/MED31/PRR15/TXNDC17/BEX1/TUBB2A/TUBB/TUBB4B/TUBA1B/TUBA1A/PRDX6/TMED9/MYL6/BEX3/RBP1/NDFIP1/CKAP4/TSPAN3/IFI6/SCD5	21
MD40	KLF4	KLF4	19/22	28551/56227	0.000548747	0.0347768	0.032636	CWC15/TMA7/COX6C/MED31/TXNDC17/BEX1/TUBB2A/TUBB/TUBB4B/TUBA1B/TUBA1A/PRDX6/TMED9/MYL6/BEX3/RBP1/NDFIP1/CKAP4/SCD5	19
MD40	PATZ1	PATZ1	22/22	40581/56227	0.000764934	0.0456261	0.0428174	CWC15/TMA7/COX6C/MED31/PRR15/TXNDC17/BEX1/TUBB2A/TUBB/TUBB4B/TUBA1B/TUBA1A/PRDX6/TMED9/MYL6/BEX3/RBP1/NDFIP1/CKAP4/TSPAN3/IFI6/SCD5	22
MD41	WT1	WT1	20/29	14754/56227	1.80831e-06	0.000966544	0.000901302	SLC41A1/MAP3K1/PLXDC2/INSR/FERMT2/ITCH/PDZRN3/ZMYND11/ROBO2/DACH1/ZNF385D/QKI/LRRC7/PLEKHH2/DST/MYO6/RABGAP1L/SNX25/SYNE2/TMEM150C	20
MD41	ZNF704	ZNF704	12/29	5204/56227	4.48833e-06	0.00159934	0.00149139	C1orf168/MAP3K1/INSR/FERMT2/ITCH/PDZRN3/ZMYND11/ZNF385D/QKI/LRRC7/MYO6/RABGAP1L	12
MD41	KLF12	KLF12	26/29	28155/56227	7.84809e-06	0.0020974	0.00195583	SLC41A1/C1orf168/MAP3K1/PLXDC2/SERINC5/INSR/FERMT2/ITCH/PDZRN3/ITGA1/ZMYND11/PON2/DACH1/ZNF385D/SLC8A1/QKI/TLE4/LRRC7/PLEKHH2/DST/MYO6/RABGAP1L/SNX25/SYNE2/TMEM150C/ADGRA2	26
MD41	ZFP64	ZFP64	21/29	18194/56227	1.15318e-05	0.00246549	0.00229907	SLC41A1/INHBA/MAP3K1/PLXDC2/SERINC5/INSR/FERMT2/ITCH/PDZRN3/ITGA1/ZMYND11/DACH1/QKI/TLE4/LRRC7/PLEKHH2/DST/MYO6/SYNE2/TMEM150C/ADGRA2	21
MD41	ZNF322	ZNF322	21/29	19052/56227	2.56551e-05	0.00343499	0.00320312	SLC41A1/INHBA/C1orf168/MAP3K1/PLXDC2/SERINC5/INSR/FERMT2/ITCH/PDZRN3/ITGA1/ZMYND11/PON2/QKI/TLE4/PLEKHH2/DST/MYO6/SNX25/SYNE2/TMEM150C	21
MD41	ZNF808	ZNF808	13/29	7649/56227	4.30919e-05	0.00511836	0.00477286	SLC41A1/MAP3K1/SERINC5/INSR/ITGA1/ZMYND11/DACH1/ZNF385D/QKI/PLEKHH2/DST/SYNE2/TMEM150C	13
MD41	PATZ1	PATZ1	29/29	40581/56227	7.79377e-05	0.00625665	0.00583432	SLC41A1/INHBA/C1orf168/MAP3K1/PLXDC2/SERINC5/INSR/FERMT2/ITCH/PDZRN3/ITGA1/ZMYND11/PON2/ROBO2/DACH1/ZNF385D/SLC8A1/QKI/LRRC17/TLE4/LRRC7/PLEKHH2/DST/MYO6/RABGAP1L/SNX25/SYNE2/TMEM150C/ADGRA2	29
MD41	ZNF37A	ZNF37A	24/29	26408/56227	7.93049e-05	0.00625665	0.00583432	SLC41A1/C1orf168/MAP3K1/PLXDC2/SERINC5/INSR/FERMT2/ITCH/PDZRN3/ITGA1/ZMYND11/PON2/ROBO2/DACH1/ZNF385D/QKI/LRRC17/TLE4/LRRC7/DST/MYO6/SNX25/SYNE2/TMEM150C	24
MD41	KLF7	KLF7	21/29	20445/56227	8.5305e-05	0.00625665	0.00583432	SLC41A1/C1orf168/MAP3K1/PLXDC2/SERINC5/INSR/FERMT2/ITCH/PDZRN3/ZMYND11/PON2/DACH1/ZNF385D/QKI/TLE4/LRRC7/PLEKHH2/DST/MYO6/RABGAP1L/SYNE2	21
MD41	ZBTB11	ZBTB11	19/29	17398/56227	0.000131265	0.00845807	0.00788715	SLC41A1/MAP3K1/PLXDC2/SERINC5/INSR/FERMT2/ITCH/ZMYND11/DACH1/QKI/LRRC17/TLE4/LRRC7/DST/MYO6/RABGAP1L/SNX25/SYNE2/TMEM150C	19
MD41	ZNF148	ZNF148	25/29	29504/56227	0.000143492	0.00852183	0.0079466	SLC41A1/INHBA/MAP3K1/PLXDC2/SERINC5/INSR/FERMT2/ITCH/PDZRN3/ITGA1/ZMYND11/PON2/ROBO2/DACH1/QKI/LRRC17/TLE4/LRRC7/PLEKHH2/DST/MYO6/RABGAP1L/SYNE2/TMEM150C/ADGRA2	25
MD41	KLF5	KLF5	24/29	27419/56227	0.000166898	0.00939021	0.00875637	SLC41A1/INHBA/MAP3K1/PLXDC2/SERINC5/INSR/FERMT2/ITCH/PDZRN3/ITGA1/ZMYND11/ROBO2/DACH1/ZNF385D/QKI/LRRC17/TLE4/LRRC7/PLEKHH2/DST/MYO6/SNX25/SYNE2/ADGRA2	24
MD41	ZNF66	ZNF66	13/29	8769/56227	0.00018201	0.00972842	0.00907175	MAP3K1/PLXDC2/INSR/FERMT2/ITCH/PDZRN3/ZMYND11/DACH1/QKI/LRRC7/DST/TMEM150C/ADGRA2	13
MD41	ZNF281	ZNF281	27/29	35315/56227	0.000222202	0.0113111	0.0105476	SLC41A1/INHBA/C1orf168/MAP3K1/PLXDC2/SERINC5/INSR/FERMT2/ITCH/PDZRN3/ITGA1/ZMYND11/PON2/ROBO2/DACH1/SLC8A1/QKI/LRRC17/TLE4/LRRC7/PLEKHH2/DST/MYO6/RABGAP1L/SYNE2/TMEM150C/ADGRA2	27
MD41	ZNF48	ZNF48	13/29	9029/56227	0.00024593	0.01195	0.0111433	MAP3K1/PLXDC2/INSR/ITCH/ZMYND11/PON2/DACH1/QKI/TLE4/LRRC7/RABGAP1L/SYNE2/TMEM150C	13
MD41	ZNF580	ZNF580	16/29	13584/56227	0.000326767	0.0150708	0.0140535	MAP3K1/PLXDC2/INSR/FERMT2/ITCH/ZMYND11/DACH1/QKI/TLE4/PLEKHH2/DST/MYO6/RABGAP1L/SNX25/SYNE2/TMEM150C	16
MD41	ZNF71	ZNF71	25/29	30746/56227	0.000338352	0.0150708	0.0140535	SLC41A1/INHBA/C1orf168/MAP3K1/PLXDC2/SERINC5/INSR/FERMT2/ITCH/PDZRN3/ITGA1/PON2/ROBO2/DACH1/ZNF385D/SLC8A1/QKI/LRRC17/TLE4/DST/MYO6/SNX25/SYNE2/TMEM150C/ADGRA2	25
MD41	KLF4	KLF4	24/29	28551/56227	0.000367195	0.0150974	0.0140783	SLC41A1/INHBA/MAP3K1/PLXDC2/SERINC5/INSR/FERMT2/ITCH/ITGA1/ZMYND11/ROBO2/DACH1/ZNF385D/QKI/LRRC17/TLE4/LRRC7/PLEKHH2/DST/RABGAP1L/SNX25/SYNE2/TMEM150C/ADGRA2	24
MD41	ZNF202	ZNF202	13/29	10344/56227	0.000961391	0.0354389	0.0330467	SLC41A1/INHBA/MAP3K1/PLXDC2/INSR/ITGA1/ZMYND11/PON2/LRRC17/DST/RABGAP1L/SYNE2/ADGRA2	13
MD41	KLF8	KLF8	18/29	18461/56227	0.00116615	0.0393385	0.0366831	SLC41A1/C1orf168/MAP3K1/PLXDC2/SERINC5/INSR/FERMT2/PDZRN3/ZMYND11/DACH1/QKI/TLE4/LRRC7/PLEKHH2/DST/MYO6/SYNE2/TMEM150C	18
MD41	ZBTB14	ZBTB14	12/29	9171/56227	0.00117758	0.0393385	0.0366831	MAP3K1/SERINC5/INSR/ZMYND11/QKI/TLE4/DST/MYO6/RABGAP1L/SNX25/SYNE2/TMEM150C	12
MD41	EGR1	EGR1	17/29	16912/56227	0.00131354	0.0425509	0.0396787	SLC41A1/INHBA/MAP3K1/INSR/FERMT2/PDZRN3/ITGA1/ZMYND11/DACH1/QKI/TLE4/LRRC7/DST/MYO6/RABGAP1L/SYNE2/TMEM150C	17
MD41	ZNF880	ZNF880	16/29	15573/56227	0.00166262	0.0486153	0.0453337	SLC41A1/INHBA/C1orf168/MAP3K1/INSR/FERMT2/ITCH/ZMYND11/DACH1/QKI/TLE4/DST/MYO6/SYNE2/TMEM150C/ADGRA2	16
MD41	DEAF1	DEAF1	9/29	5691/56227	0.00168266	0.0486153	0.0453337	C1orf168/MAP3K1/PLXDC2/ZMYND11/PLEKHH2/MYO6/SNX25/SYNE2/TMEM150C	9
MD42	KLF7	KLF7	24/31	20445/56227	3.73165e-06	0.00395928	0.00368844	ARHGEF9/NPHS2/TSHZ3/ZFP36L2/FHOD3/HTT/RAB18/KCTD8/EPB41L4B/IRF2BP2/TMEM245/FYN/CTSL/RNASE1/TMEM50A/LAPTM4A/SPAG16/NFE2L1/HLA-C/B2M/HLA-A/HLA-B/TMEM181/SCPEP1	24
MD42	ZNF704	ZNF704	12/31	5204/56227	1.02325e-05	0.00402736	0.00375187	ANKH/NPHS2/TSHZ3/ZFP36L2/FHOD3/IRF2BP2/GUCY1A3/SORT1/FYN/NFE2L1/HLA-A/TMEM181	12
MD42	KLF8	KLF8	22/31	18461/56227	1.56423e-05	0.00402736	0.00375187	ANKH/NPHS2/TSHZ3/ZFP36L2/FHOD3/HTT/RAB18/KCTD8/EPB41L4B/IRF2BP2/TMEM245/FYN/CTSL/TMEM50A/LAPTM4A/NFE2L1/HLA-C/B2M/HLA-A/HLA-B/TMEM181/SCPEP1	22
MD42	KLF12	KLF12	27/31	28155/56227	1.74905e-05	0.00402736	0.00375187	ARHGEF9/ANKH/NPHS2/TSHZ3/ZFP36L2/FHOD3/HTT/RAB18/KCTD8/EPB41L4B/IRF2BP2/TMEM245/GUCY1A3/SORT1/FYN/CTSL/RNASE1/TMEM50A/LAPTM4A/SPAG16/NFE2L1/HLA-C/B2M/HLA-A/HLA-B/TMEM181/SCPEP1	27
MD42	ZNF66	ZNF66	15/31	8769/56227	1.89791e-05	0.00402736	0.00375187	ANKH/TSHZ3/ZFP36L2/FHOD3/HTT/EPB41L4B/IRF2BP2/TMEM245/GUCY1A3/SORT1/FYN/SPAG16/NFE2L1/HLA-C/TMEM181	15
MD42	WT1	WT1	18/31	14754/56227	0.000178571	0.0210516	0.0196115	ANKH/TSHZ3/ZFP36L2/FHOD3/HTT/RAB18/KCTD8/EPB41L4B/IRF2BP2/SORT1/FYN/TMEM50A/LAPTM4A/NFE2L1/HLA-C/HLA-A/HLA-B/TMEM181	18
MD42	ZNF580	ZNF580	17/31	13584/56227	0.000235183	0.0249529	0.023246	ANKH/TSHZ3/ZFP36L2/FHOD3/HTT/KCTD8/EPB41L4B/IRF2BP2/FYN/TMEM50A/LAPTM4A/SPAG16/NFE2L1/SLN/B2M/TMEM181/SCPEP1	17
MD42	SP3	SP3	22/31	21889/56227	0.000302007	0.0291299	0.0271373	TSHZ3/ZFP36L2/FHOD3/HTT/RAB18/KCTD8/EPB41L4B/IRF2BP2/SORT1/FYN/RNASE1/TMEM50A/LAPTM4A/SPAG16/NFE2L1/SLN/HLA-C/B2M/HLA-A/HLA-B/TMEM181/SCPEP1	22
MD42	ZNF594	ZNF594	15/31	11179/56227	0.000340118	0.0300721	0.028015	ARHGEF9/NPHS2/TSHZ3/ZFP36L2/HTT/KCTD8/EPB41L4B/IRF2BP2/GUCY1A3/SORT1/FYN/SPAG16/PTN/TMEM181/SCPEP1	15
MD42	KLF11	KLF11	18/31	15722/56227	0.000423851	0.0345928	0.0322264	TSHZ3/ZFP36L2/FHOD3/HTT/RAB18/KCTD8/EPB41L4B/IRF2BP2/SORT1/FYN/TMEM50A/LAPTM4A/NFE2L1/SLN/HLA-C/B2M/TMEM181/SCPEP1	18
MD42	ZNF267	ZNF267	10/31	5653/56227	0.000634856	0.0449541	0.041879	ANKH/ZFP36L2/FHOD3/KCTD8/EPB41L4B/IRF2BP2/TMEM245/SORT1/FYN/TMEM181	10
MD42	ZBTB14	ZBTB14	13/31	9171/56227	0.000635544	0.0449541	0.041879	NPHS2/TSHZ3/ZFP36L2/FHOD3/EPB41L4B/IRF2BP2/TMEM245/SORT1/FYN/TMEM50A/LAPTM4A/B2M/TMEM181	13
MD42	ZSCAN18	ZSCAN18	8/31	3701/56227	0.000700667	0.046463	0.0432846	NPHS2/TSHZ3/ZFP36L2/RAB18/KCTD8/HLA-C/HLA-B/TMEM181	8
MD43	ZNF704	ZNF704	11/23	5204/56227	1.98509e-06	0.00198509	0.00188688	PBX3/CMAS/SAMD5/TMEM200A/NRP1/PPM1B/C15orf48/WASF3/MIR202HG/USP31/TP53INP1	11
MD43	ZNF66	ZNF66	12/23	8769/56227	5.0917e-05	0.01384	0.0131553	PBX3/SGCB/SAMD5/PLD5/TMEM200A/PPM1B/WASF3/MARC2/USP31/TP53INP1/NEK7/CTNNAL1	12
MD43	TFDP1	TFDP1	10/23	5964/56227	5.53599e-05	0.01384	0.0131553	SLC7A8/SGCB/SAMD5/TMEM200A/NRP1/PPM1B/USP31/TP53INP1/NEK7/CTNNAL1	10
MD43	ZNF37A	ZNF37A	20/23	26408/56227	8.16991e-05	0.0163398	0.0155314	PBX3/SGCB/CMAS/SAMD5/PLD5/TMEM200A/ANAPC4/NRP1/PPM1B/ETS1/KIAA1462/WASF3/MIR202HG/MARC2/C1orf115/CTD-2626G11.2/USP31/TP53INP1/NEK7/CTNNAL1	20
MD43	SP1	SP1	16/23	17875/56227	0.000224025	0.0313398	0.0297893	PBX3/SLC7A8/SGCB/CMAS/SAMD5/PLD5/TMEM200A/ANAPC4/PPM1B/ETS1/WASF3/MIR202HG/MARC2/C1orf115/NEK7/CTNNAL1	16
MD43	ZFP64	ZFP64	16/23	18194/56227	0.000282058	0.0313398	0.0297893	PBX3/SGCB/CMAS/SAMD5/PLD5/TMEM200A/ANAPC4/NRP1/PPM1B/C15orf48/WASF3/MIR202HG/C1orf115/USP31/TP53INP1/CTNNAL1	16
MD43	KLF8	KLF8	16/23	18461/56227	0.000340643	0.0340643	0.032379	PBX3/SGCB/CMAS/PLD5/TMEM200A/ANAPC4/PPM1B/C15orf48/WASF3/MIR202HG/MARC2/C1orf115/USP31/TP53INP1/NEK7/CTNNAL1	16
MD43	WT1	WT1	14/23	14754/56227	0.000485971	0.0437478	0.0415835	PBX3/SLC7A8/SGCB/CMAS/SAMD5/PLD5/TMEM200A/NRP1/WASF3/C1orf115/USP31/TP53INP1/NEK7/CTNNAL1	14
MD43	EGR1	EGR1	15/23	16912/56227	0.000524974	0.0437478	0.0415835	PBX3/CMAS/PLD5/TMEM200A/ANAPC4/NRP1/PPM1B/ETS1/WASF3/MIR202HG/MARC2/C1orf115/USP31/TP53INP1/CTNNAL1	15
MD44	WT1	WT1	13/16	14754/56227	6.7633e-06	0.00608021	0.00573101	PLEKHA2/GALNT18/DRAM2/LONRF1/CREG1/HES1/ZFYVE21/ITGA2/PTPN21/P3H2/ATXN7L1/PAFAH2/RASL12	13
MD44	ZNF594	ZNF594	11/16	11179/56227	3.06636e-05	0.0137833	0.0129917	PLEKHA2/SLC25A38/GALNT18/HES1/ZFYVE21/ITGA2/PTPN21/P3H2/ATXN7L1/PAFAH2/RASL12	11
MD44	EGR3	EGR3	9/16	8511/56227	0.000171692	0.0300905	0.0283624	PLEKHA2/GALNT18/LONRF1/HES1/ZFYVE21/ITGA2/PTPN21/P3H2/RASL12	9
MD44	ZNF580	ZNF580	11/16	13584/56227	0.000205195	0.0300905	0.0283624	PLEKHA2/GALNT18/DRAM2/LONRF1/CREG1/HES1/ZFYVE21/PTPN21/P3H2/ATXN7L1/PAFAH2	11
MD44	ZNF704	ZNF704	7/16	5204/56227	0.000311801	0.0311454	0.0293567	DRAM2/LONRF1/HES1/ZFYVE21/PTPN21/P3H2/RASL12	7
MD44	ZNF577	ZNF577	8/16	7635/56227	0.000534066	0.0450378	0.0424512	PLEKHA2/GALNT18/LONRF1/HES1/ZFYVE21/PTPN21/P3H2/ATXN7L1	8
MD45	ZFP64	ZFP64	85/120	18194/56227	6.65571e-18	8.13994e-15	7.21619e-15	SH3BP5/CNN3/SDC4/F8/ATP2A2/PCMTD1/COL4A1/IFNAR1/NFE2L2/IQGAP1/COL4A4/VLDLR/FNDC3B/FRY/CGNL1/FAM13A/FBXO21/ASTN2/LYPD1/SULF2/ADCY2/NEDD4L/LAMA1/ING2/GNAI1/IGFBP5/PDZRN4/ZNF66/SPTBN1/AHNAK/ANO6/LAMP1/AFF1/PHLDB1/SRPX/CTSB/ANGPTL6/SEPT7/SGPL1/TYRO3/CHST2/IGFBP3/S1PR1/ARL4C/FAM13C/FMNL2/ITGA6/CCDC50/GRB14/TMBIM6/FEZ1/ARL6IP1/TMEM59/ITM2B/KCTD12/EZR/ADAMTS5/IL13RA1/ANXA4/STIM2/KCNE3/SLC27A6/GALNT10/TANC1/DCDC2/PPA1/CTSV/WIPF3/GATM/SLC1A5/FOXL2/HLTF/ENDOD1/NR1H4/TMEM56/RDH10/SORL1/FAM213A/SCARB2/DOCK10/ATRNL1/LRRN1/MAP3K20/NPNT/SLC16A1	85
MD45	WT1	WT1	74/120	14754/56227	3.61763e-16	2.21218e-13	1.96114e-13	CNN3/SDC4/KANK1/F8/ATP2A2/PCMTD1/NFE2L2/IQGAP1/BMPR2/VLDLR/SULF1/FNDC3B/FAM13A/ASTN2/RPN1/CCBE1/SULF2/ADCY2/NEDD4L/LAMA1/ING2/GNAI1/PSAP/ASTN1/IGFBP5/PDZRN4/SPTBN1/ANO6/LAMP1/AFF1/PHLDB1/SRPX/CTSB/SGPL1/TYRO3/CHST2/IGFBP3/S1PR1/ARL4C/FMNL2/ITGA6/CCDC50/GRB14/SYNPO/TMBIM6/FEZ1/ITM2B/TXNIP/KCTD12/MAF/EZR/ADAMTS5/IL13RA1/ANXA4/SLC27A6/GALNT10/TANC1/DCDC2/SPINT2/PPA1/CTSV/WIPF3/FOXL2/GJA1/ENDOD1/TMEM56/RDH10/SORL1/DOCK10/ATRNL1/LRRN1/MAP3K20/SLC16A1/SCD	74
MD45	ZNF48	ZNF48	55/120	9029/56227	1.77429e-14	7.2332e-12	6.41236e-12	CNN3/SDC4/KANK1/F8/COL4A1/NFE2L2/IQGAP1/BMPR2/COL4A4/VLDLR/FNDC3B/FRY/CGNL1/FBXO21/ASTN2/LYPD1/RPN1/CCBE1/SULF2/ADCY2/LAMA1/ING2/PDZRN4/SPTBN1/AFF1/SEPT7/SGPL1/TYRO3/CHST2/ARL4C/FMNL2/ITGA6/SPHKAP/FEZ1/KCTD12/MAF/EZR/ADAMTS5/IL13RA1/KCNE3/SLC27A6/GALNT10/TANC1/DCDC2/CRYM/WIPF3/SARAF/GATM/FOXL2/TMEM56/RDH10/FAM213A/DOCK10/ATRNL1/SLC16A1	55
MD45	ZBTB11	ZBTB11	75/120	17398/56227	1.03589e-12	2.11148e-10	1.87186e-10	SH3BP5/CNN3/SDC4/ATP2A2/PCMTD1/COL4A1/IQGAP1/BMPR2/COL4A4/VLDLR/FNDC3B/FRY/CGNL1/FAM13A/FBXO21/ASTN2/LYPD1/RPN1/CCBE1/ADCY2/NEDD4L/LAMA1/ING2/GNAI1/PSAP/PDZRN4/ZNF66/SPTBN1/ANO6/LAMP1/AFF1/SRPX/CTSB/ANGPTL6/SEPT7/TYRO3/CHST2/ARL4C/FMNL2/GRB14/TMBIM6/ARL6IP1/KCTD12/MAF/SERPIND1/EZR/ADAMTS5/IL13RA1/ANXA4/STIM2/KCNE3/SLC27A6/GALNT10/TANC1/PPA1/CRYM/CTSV/PROCR/WIPF3/SARAF/SLC1A5/FOXL2/HLTF/SEC14L1/ENDOD1/TMEM56/RDH10/SORL1/FAM213A/DOCK10/ATRNL1/LRRN1/TACC1/MAP3K20/SLC16A1	75
MD45	EGR1	EGR1	72/120	16912/56227	1.09298e-11	1.56207e-09	1.38481e-09	CNN3/SDC4/ATP2A2/PCMTD1/COL4A1/IFNAR1/NFE2L2/BMPR2/COL4A4/VLDLR/FNDC3B/FAM13A/ASTN2/LYPD1/RPN1/CCBE1/SULF2/ADCY2/NEDD4L/LAMA1/ING2/GNAI1/ASTN1/IGFBP5/NECAB1/PDZRN4/SPTBN1/ANO6/LAMP1/AFF1/PHLDB1/CTSB/SEPT7/SGPL1/TYRO3/CHST2/S1PR1/ARL4C/FMNL2/ITGA6/CCDC50/GRB14/SYNPO/TMBIM6/FEZ1/ARL6IP1/ITM2B/KCTD12/MAF/EZR/ADAMTS5/IL13RA1/ANXA4/STIM2/SLC27A6/GALNT10/DCDC2/PPA1/CRYM/CTSV/WIPF3/SARAF/FOXL2/ENDOD1/TMEM56/RDH10/SORL1/SCARB2/DOCK10/ATRNL1/LRRN1/SLC16A1	72
MD45	KLF12	KLF12	96/120	28155/56227	1.14952e-11	1.56207e-09	1.38481e-09	SH3BP5/CNN3/SDC4/KANK1/F8/ATP2A2/PCMTD1/COL4A1/IFNAR1/NFE2L2/IQGAP1/BMPR2/COL4A4/VLDLR/FNDC3B/FRY/CGNL1/FAM13A/FBXO21/ASTN2/LYPD1/RPN1/SULF2/HRH1/ADCY2/LAMA1/ING2/GNAI1/PSAP/ASTN1/IGFBP5/NECAB1/PDZRN4/SPTBN1/AHNAK/ANO6/LAMP1/AFF1/PHLDB1/SRPX/CTSB/SEPT7/SGPL1/TYRO3/CHST2/IGFBP3/S1PR1/ARL4C/FAM13C/FMNL2/ITGA6/CCDC50/GRB14/TMBIM6/FEZ1/ARL6IP1/ITM2B/TXNIP/KCTD12/MAF/EZR/ADAMTS5/IL13RA1/ANXA4/STIM2/KCNE3/SLC27A6/GALNT10/TANC1/DCDC2/SPINT2/PPA1/CRYM/CTSV/PROCR/WIPF3/SARAF/PLA2G16/SLC1A5/FOXL2/HLTF/GJA1/ENDOD1/TMEM56/RDH10/SORL1/FAM213A/SCARB2/DOCK10/ATRNL1/LIFR/LRRN1/TACC1/MAP3K20/SLC16A1/SCD	96
MD45	KLF8	KLF8	75/120	18461/56227	2.64363e-11	2.6943e-09	2.38854e-09	CNN3/SDC4/F8/ATP2A2/PCMTD1/COL4A1/IQGAP1/BMPR2/VLDLR/FNDC3B/CGNL1/FAM13A/FBXO21/LYPD1/RPN1/SULF2/ADCY2/LAMA1/ING2/GNAI1/IGFBP5/PDZRN4/SPTBN1/AHNAK/ANO6/LAMP1/AFF1/PHLDB1/SRPX/CTSB/SEPT7/SGPL1/TYRO3/CHST2/IGFBP3/ARL4C/FAM13C/FMNL2/ITGA6/SPHKAP/GRB14/TMBIM6/ARL6IP1/ITM2B/TXNIP/KCTD12/MAF/EZR/ADAMTS5/IL13RA1/ANXA4/STIM2/KCNE3/SLC27A6/GALNT10/TANC1/DCDC2/SPINT2/SPARC/PPA1/CTSV/PROCR/SARAF/SLC1A5/FOXL2/HLTF/ENDOD1/TMEM56/RDH10/FAM213A/DOCK10/ATRNL1/LRRN1/MAP3K20/SCD	75
MD45	KLF7	KLF7	79/120	20445/56227	5.24434e-11	4.93371e-09	4.37382e-09	CNN3/SDC4/KANK1/F8/ATP2A2/PCMTD1/COL4A1/IQGAP1/BMPR2/VLDLR/FNDC3B/CGNL1/FAM13A/FBXO21/ASTN2/LYPD1/RPN1/SULF2/ADCY2/LAMA1/ING2/GNAI1/PSAP/ASTN1/PDZRN4/SPTBN1/ANO6/LAMP1/AFF1/PHLDB1/SRPX/CTSB/SEPT7/SGPL1/TYRO3/CHST2/S1PR1/ARL4C/FAM13C/FMNL2/ITGA6/CCDC50/GRB14/TMBIM6/ARL6IP1/ITM2B/TXNIP/KCTD12/MAF/EZR/ADAMTS5/IL13RA1/STIM2/KCNE3/SLC27A6/GALNT10/TANC1/CALD1/DCDC2/SPINT2/SPARC/PPA1/CTSV/PROCR/WIPF3/SARAF/PLA2G16/SLC1A5/FOXL2/HLTF/ENDOD1/TMEM56/RDH10/FAM213A/DOCK10/ATRNL1/LRRN1/MAP3K20/SCD	79
MD45	ZNF281	ZNF281	107/120	35315/56227	6.69479e-11	5.84838e-09	5.18469e-09	SH3BP5/CNN3/SDC4/KANK1/F8/ATP2A2/PCMTD1/COL4A1/NFE2L2/IQGAP1/BMPR2/COL4A4/VLDLR/SOSTDC1/SULF1/FNDC3B/FRY/CGNL1/FAM13A/FBXO21/ASTN2/LYPD1/CCBE1/SULF2/HRH1/ADCY2/NEDD4L/LAMA1/ING2/GNAI1/PSAP/ASTN1/IGFBP5/NECAB1/PDZRN4/SPTBN1/AHNAK/ANO6/LAMP1/AFF1/PHLDB1/CTSB/ANGPTL6/SEPT7/SGPL1/TYRO3/CHST2/IGFBP3/S1PR1/ARL4C/ST3GAL5/FAM13C/FMNL2/ITGA6/SPHKAP/CCDC50/GRB14/SYNPO/SERINC1/TMBIM6/FEZ1/ARL6IP1/TMEM59/ITM2B/TXNIP/KCTD12/MAF/EZR/ADAMTS5/IL13RA1/ANXA4/STIM2/KCNE3/SLC27A6/GALNT10/TANC1/DCDC2/SPINT2/SPARC/PPA1/CRYM/CTSV/PROCR/WIPF3/SARAF/PLA2G16/SLC1A5/FOXL2/HLTF/GJA1/SEC14L1/ALDH1A1/ENDOD1/TMEM56/RDH10/SORL1/FAM213A/SCARB2/DOCK10/ATRNL1/LIFR/LRRN1/TACC1/MAP3K20/NPNT/SLC16A1/SCD	107
MD45	ZNF148	ZNF148	97/120	29504/56227	8.7672e-11	6.70143e-09	5.94093e-09	SH3BP5/CNN3/SDC4/KANK1/F8/ATP2A2/PCMTD1/COL4A1/IQGAP1/BMPR2/COL4A4/VLDLR/SULF1/FNDC3B/CGNL1/FAM13A/ASTN2/LYPD1/CCBE1/SULF2/HRH1/ADCY2/NEDD4L/LRRFIP2/LAMA1/ING2/GNAI1/PSAP/ASTN1/IGFBP5/NECAB1/PDZRN4/SPTBN1/AHNAK/LAMP1/AFF1/PHLDB1/SRPX/CTSB/SEPT7/SGPL1/TYRO3/CHST2/IGFBP3/S1PR1/ARL4C/FAM13C/FMNL2/ITGA6/SPHKAP/CCDC50/GRB14/SYNPO/SERINC1/TMBIM6/FEZ1/ARL6IP1/ITM2B/TXNIP/KCTD12/MAF/EZR/ADAMTS5/IL13RA1/ANXA4/KCNE3/SLC27A6/TANC1/CALD1/LGALS8/DCDC2/SPINT2/SPARC/PPA1/CTSV/PROCR/WIPF3/SARAF/SLC1A5/FOXL2/HLTF/GJA1/ALDH1A1/TMEM56/RDH10/SORL1/FAM213A/COL3A1/SCARB2/DOCK10/ATRNL1/LRRN1/TACC1/MAP3K20/NPNT/SLC16A1/SCD	97
MD45	ZBTB14	ZBTB14	47/120	9171/56227	1.70887e-09	1.22938e-07	1.08987e-07	CNN3/ATP2A2/PCMTD1/COL4A1/IFNAR1/IQGAP1/BMPR2/COL4A4/VLDLR/FNDC3B/FAM13A/FBXO21/CCBE1/SULF2/ADCY2/NEDD4L/LAMA1/GNAI1/IGFBP5/PDZRN4/SPTBN1/ANO6/LAMP1/CTSB/SGPL1/CHST2/IGFBP3/ARL4C/FMNL2/GRB14/FEZ1/ITM2B/KCTD12/MAF/IL13RA1/STIM2/SLC27A6/TANC1/CRYM/CTSV/SARAF/FOXL2/RDH10/FAM213A/LRRN1/NPNT/SCD	47
MD45	MAZ	MAZ	88/120	26615/56227	6.19704e-09	3.98893e-07	3.53626e-07	SH3BP5/CNN3/SDC4/KANK1/F8/ATP2A2/PCMTD1/COL4A1/IFNAR1/BMPR2/COL4A4/VLDLR/SULF1/FNDC3B/CGNL1/FAM13A/ASTN2/CCBE1/SULF2/HRH1/ADCY2/NEDD4L/LRRFIP2/LAMA1/ING2/GNAI1/PSAP/ASTN1/IGFBP5/NECAB1/SPTBN1/AHNAK/AFF1/PHLDB1/SRPX/CTSB/SEPT7/SGPL1/TYRO3/CHST2/IGFBP3/S1PR1/ARL4C/FAM13C/FMNL2/ITGA6/SPHKAP/CCDC50/GRB14/SYNPO/SERINC1/TMBIM6/FEZ1/ARL6IP1/TXNIP/KCTD12/MAF/SERPIND1/EZR/ADAMTS5/IL13RA1/ANXA4/KCNE3/SLC27A6/TANC1/LGALS8/DCDC2/PPA1/CTSV/PROCR/WIPF3/SLC1A5/FOXL2/HLTF/GJA1/ALDH1A1/NR1H4/TMEM56/RDH10/SORL1/COL3A1/SCARB2/ATRNL1/LRRN1/MAP3K20/NPNT/SLC16A1/SCD	88
MD45	ZNF580	ZNF580	58/120	13584/56227	7.67637e-09	4.6941e-07	4.1614e-07	SH3BP5/CNN3/SDC4/KANK1/COL4A1/IFNAR1/IQGAP1/BMPR2/VLDLR/FNDC3B/CGNL1/FAM13A/FBXO21/ASTN2/LYPD1/SULF2/ADCY2/LAMA1/ING2/GNAI1/PSAP/ASTN1/PDZRN4/SPTBN1/ANO6/LAMP1/CTSB/SEPT7/SGPL1/CHST2/IGFBP3/ARL4C/FMNL2/SPHKAP/ITM2B/KCTD12/MAF/EZR/IL13RA1/ANXA4/SLC27A6/GALNT10/DCDC2/SPINT2/PPA1/CRYM/WIPF3/SARAF/SLC1A5/FOXL2/GJA1/TMEM56/RDH10/DOCK10/ATRNL1/LRRN1/MAP3K20/SLC16A1	58
MD45	KLF4	KLF4	91/120	28551/56227	1.54758e-08	9.01283e-07	7.99003e-07	SH3BP5/CNN3/SDC4/KANK1/ATP2A2/PCMTD1/COL4A1/NFE2L2/IQGAP1/BMPR2/COL4A4/VLDLR/SOSTDC1/SULF1/FNDC3B/CGNL1/FAM13A/FBXO21/ASTN2/LYPD1/RPN1/CCBE1/SULF2/HRH1/ADCY2/NEDD4L/LAMA1/ING2/GNAI1/ASTN1/IGFBP5/PDZRN4/SPTBN1/AHNAK/AFF1/PHLDB1/SRPX/CTSB/ANGPTL6/SEPT7/SGPL1/TYRO3/CHST2/S1PR1/ARL4C/FAM13C/FMNL2/ITGA6/SPHKAP/GRB14/SERINC1/TMBIM6/FEZ1/ARL6IP1/ITM2B/KCTD12/MAF/EZR/ADAMTS5/IL13RA1/ANXA4/STIM2/GALNT10/TANC1/CALD1/DCDC2/SPINT2/PPA1/CRYM/CTSV/PROCR/WIPF3/SARAF/PLA2G16/SLC1A5/FOXL2/HLTF/GJA1/NR1H4/TMEM56/RDH10/SORL1/FAM213A/COL3A1/SCARB2/DOCK10/ATRNL1/LRRN1/TACC1/NPNT/SLC16A1	91
MD45	ZNF66	ZNF66	43/120	8769/56227	4.58097e-08	2.43588e-06	2.15945e-06	PCMTD1/COL4A1/BMPR2/COL4A4/VLDLR/FNDC3B/CGNL1/FAM13A/ASTN2/SULF2/ADCY2/NEDD4L/ING2/PSAP/NECAB1/PDZRN4/SPTBN1/AFF1/SRPX/SEPT7/SGPL1/TYRO3/CHST2/SPHKAP/GRB14/SYNPO/TMEM59/MAF/ADAMTS5/IL13RA1/GALNT10/PPA1/CTSV/WIPF3/SLC1A5/FOXL2/TMEM56/SORL1/ATRNL1/LRRN1/TACC1/MAP3K20/SLC16A1	43
MD45	E2F6	E2F6	59/120	14654/56227	4.97366e-08	2.5345e-06	2.24687e-06	CNN3/SDC4/COL4A1/IQGAP1/BMPR2/VLDLR/FNDC3B/CGNL1/FAM13A/ASTN2/LYPD1/SULF2/ADCY2/NEDD4L/LAMA1/ING2/ANO6/AFF1/PHLDB1/SRPX/CTSB/ANGPTL6/SEPT7/SGPL1/TYRO3/S1PR1/FMNL2/ITGA6/SPHKAP/CCDC50/GRB14/SYNPO/SERINC1/TMBIM6/FEZ1/TMEM59/KCTD12/EZR/ADAMTS5/ANXA4/KCNE3/SLC27A6/GALNT10/TANC1/DCDC2/SPINT2/PPA1/CTSV/WIPF3/SARAF/SLC1A5/HLTF/NR1H4/TMEM56/RDH10/ATRNL1/LRRN1/MAP3K20/SCD	59
MD45	ZNF511	ZNF511	104/120	36447/56227	6.00007e-08	2.93523e-06	2.60214e-06	SH3BP5/CNN3/SDC4/KANK1/F8/ATP2A2/PCMTD1/COL4A1/IFNAR1/NFE2L2/IQGAP1/BMPR2/COL4A4/VLDLR/FNDC3B/FRY/CGNL1/FAM13A/FBXO21/ASTN2/LYPD1/RPN1/CCBE1/SULF2/HRH1/ADCY2/NEDD4L/LRRFIP2/LAMA1/LINC01612/ING2/GNAI1/ASTN1/IGFBP5/NECAB1/PDZRN4/SPTBN1/AHNAK/LAMP1/AFF1/DAB2/PHLDB1/SRPX/CTSB/ANGPTL6/SEPT7/SGPL1/TYRO3/CHST2/IGFBP3/S1PR1/ARL4C/ST3GAL5/FMNL2/ITGA6/CCDC50/GRB14/SYNPO/SERINC1/TMBIM6/FEZ1/ARL6IP1/TMEM59/ITM2B/TXNIP/KCTD12/MAF/SERPIND1/EZR/ADAMTS5/IL13RA1/ANXA4/STIM2/KCNE3/SLC27A6/GALNT10/TANC1/CALD1/LGALS8/SPINT2/SPARC/PPA1/CRYM/PROCR/WIPF3/GATM/PLA2G16/SLC1A5/FOXL2/GJA1/SEC14L1/ENDOD1/NR1H4/RDH10/SORL1/DOCK10/ATRNL1/LIFR/LRRN1/TACC1/MAP3K20/NPNT/SLC16A1/SCD	104
MD45	KLF11	KLF11	61/120	15722/56227	9.90393e-08	4.48611e-06	3.97702e-06	CNN3/KANK1/ATP2A2/PCMTD1/IQGAP1/VLDLR/FAM13A/ASTN2/LYPD1/RPN1/SULF2/NEDD4L/ING2/ASTN1/SPTBN1/AFF1/PHLDB1/SRPX/CTSB/ANGPTL6/SEPT7/SGPL1/TYRO3/CHST2/IGFBP3/S1PR1/ARL4C/FMNL2/ITGA6/SPHKAP/GRB14/SYNPO/TMBIM6/ITM2B/KCTD12/MAF/EZR/IL13RA1/ANXA4/STIM2/KCNE3/SLC27A6/DCDC2/SPINT2/PPA1/CTSV/PROCR/WIPF3/SARAF/SLC1A5/FOXL2/HLTF/SEC14L1/ENDOD1/TMEM56/RDH10/FAM213A/COL3A1/SCARB2/ATRNL1/SCD	61
MD45	KLF5	KLF5	87/120	27419/56227	1.04233e-07	4.55275e-06	4.03609e-06	CNN3/SDC4/KANK1/F8/ATP2A2/PCMTD1/COL4A1/IQGAP1/BMPR2/COL4A4/VLDLR/SULF1/FNDC3B/FRY/CGNL1/FAM13A/FBXO21/LYPD1/RPN1/SULF2/HRH1/ADCY2/LAMA1/ING2/GNAI1/PSAP/ASTN1/IGFBP5/PDZRN4/SPTBN1/AHNAK/AFF1/PHLDB1/CTSB/ANGPTL6/SEPT7/SGPL1/TYRO3/CHST2/S1PR1/ARL4C/FAM13C/FMNL2/ITGA6/SPHKAP/GRB14/SERINC1/TMBIM6/FEZ1/ARL6IP1/ITM2B/KCTD12/MAF/EZR/ADAMTS5/IL13RA1/ANXA4/STIM2/SLC27A6/GALNT10/TANC1/CALD1/DCDC2/SPINT2/PPA1/CRYM/CTSV/PROCR/WIPF3/SARAF/SLC1A5/FOXL2/HLTF/ALDH1A1/ENDOD1/NR1H4/TMEM56/RDH10/SORL1/FAM213A/DOCK10/ATRNL1/LRRN1/TACC1/MAP3K20/NPNT/SCD	87
MD45	ZNF704	ZNF704	30/120	5204/56227	3.62198e-07	1.42893e-05	1.26677e-05	KANK1/ATP2A2/BMPR2/VLDLR/FNDC3B/FRY/RPN1/SULF2/ADCY2/NEDD4L/PDZRN4/LAMP1/SEPT7/SGPL1/CHST2/IGFBP3/ARL4C/FMNL2/CCDC50/GRB14/TMBIM6/MAF/EZR/ANXA4/GALNT10/CTSV/TMEM56/RDH10/DOCK10/ATRNL1	30
MD45	PATZ1	PATZ1	109/120	40581/56227	4.29397e-07	1.59137e-05	1.41078e-05	SH3BP5/CNN3/SDC4/KANK1/F8/ATP2A2/PCMTD1/COL4A1/IFNAR1/NFE2L2/IQGAP1/BMPR2/COL4A4/VLDLR/SULF1/FNDC3B/FRY/CGNL1/FAM13A/FBXO21/ASTN2/LYPD1/RPN1/CCBE1/SULF2/HRH1/ADCY2/NEDD4L/LAMA1/ING2/GNAI1/PSAP/ASTN1/IGFBP5/NECAB1/PDZRN4/SPTBN1/AHNAK/ANO6/LAMP1/AFF1/PHLDB1/SRPX/CTSB/SEPT7/SGPL1/TYRO3/CHST2/IGFBP3/S1PR1/ARL4C/ST3GAL5/FAM13C/FMNL2/ITGA6/SPHKAP/CCDC50/GRB14/SYNPO/SERINC1/TMBIM6/FEZ1/ARL6IP1/TMEM59/ITM2B/TXNIP/KCTD12/MAF/EZR/ADAMTS5/IL13RA1/ANXA4/STIM2/KCNE3/SLC27A6/GALNT10/TANC1/CALD1/LGALS8/DCDC2/SPINT2/SPARC/PPA1/CRYM/CTSV/PROCR/WIPF3/SARAF/GATM/SLC1A5/FOXL2/HLTF/GJA1/SEC14L1/ENDOD1/TMEM56/RDH10/SORL1/FAM213A/COL3A1/SCARB2/DOCK10/ATRNL1/LRRN1/TACC1/MAP3K20/NPNT/SLC16A1/SCD	109
MD45	ZNF808	ZNF808	37/120	7649/56227	8.51401e-07	2.97504e-05	2.63742e-05	PCMTD1/VLDLR/ASTN2/SULF2/ADCY2/NEDD4L/ING2/IGFBP5/PDZRN4/SPTBN1/LAMP1/PHLDB1/SRPX/SEPT7/TYRO3/IGFBP3/S1PR1/ARL4C/ITGA6/GRB14/TMBIM6/ARL6IP1/TMEM59/MAF/ADAMTS5/ANXA4/STIM2/SLC27A6/GALNT10/CTSV/SARAF/RDH10/SORL1/ATRNL1/LRRN1/MAP3K20/NPNT	37
MD45	ZNF219	ZNF219	75/120	22914/56227	1.24299e-06	4.2227e-05	3.74349e-05	CNN3/SDC4/KANK1/ATP2A2/PCMTD1/NFE2L2/BMPR2/COL4A4/SULF1/FNDC3B/FBXO21/ASTN2/LYPD1/RPN1/CCBE1/SULF2/HRH1/ADCY2/NEDD4L/LAMA1/ING2/GNAI1/PSAP/ASTN1/IGFBP5/NECAB1/PDZRN4/SPTBN1/AHNAK/LAMP1/AFF1/PHLDB1/CTSB/ANGPTL6/SEPT7/SGPL1/TYRO3/CHST2/IGFBP3/S1PR1/ARL4C/ST3GAL5/FMNL2/ITGA6/CCDC50/GRB14/SYNPO/SERINC1/TMBIM6/ITM2B/TXNIP/MAF/EZR/ADAMTS5/IL13RA1/ANXA4/SLC27A6/GALNT10/TANC1/CALD1/SPINT2/PPA1/CRYM/WIPF3/SLC1A5/FOXL2/GJA1/TMEM56/RDH10/SORL1/DOCK10/ATRNL1/TACC1/MAP3K20/NPNT	75
MD45	NRF1	NRF1	40/120	8899/56227	1.69747e-06	5.40478e-05	4.79143e-05	KANK1/F8/PCMTD1/COL4A1/IFNAR1/NFE2L2/BMPR2/FAM13A/FBXO21/ASTN2/LYPD1/ADCY2/ING2/GNAI1/PSAP/SPTBN1/AHNAK/LAMP1/AFF1/PHLDB1/SRPX/CHST2/IGFBP3/SERINC1/FEZ1/KCTD12/MAF/STIM2/PPA1/CTSV/GATM/FOXL2/SEC14L1/TMEM56/RDH10/FAM213A/ATRNL1/MAP3K20/NPNT/SLC16A1	40
MD45	ZNF37A	ZNF37A	82/120	26408/56227	1.8119e-06	5.40478e-05	4.79143e-05	CNN3/KANK1/F8/ATP2A2/PCMTD1/COL4A1/IFNAR1/IQGAP1/BMPR2/COL4A4/VLDLR/FRY/CGNL1/FAM13A/FBXO21/ASTN2/LYPD1/CCBE1/SULF2/ADCY2/NEDD4L/LAMA1/ING2/GNAI1/PSAP/ASTN1/IGFBP5/PDZRN4/ZNF66/SPTBN1/ANO6/LAMP1/AFF1/PHLDB1/CTSB/SEPT7/SGPL1/TYRO3/CHST2/IGFBP3/S1PR1/ARL4C/ST3GAL5/FAM13C/FMNL2/ITGA6/SPHKAP/CCDC50/GRB14/SYNPO/TMBIM6/ARL6IP1/ITM2B/KCTD12/MAF/EZR/ADAMTS5/IL13RA1/ANXA4/STIM2/KCNE3/GALNT10/DCDC2/SPINT2/SPARC/PPA1/CTSV/WIPF3/SLC1A5/FOXL2/SEC14L1/NR1H4/TMEM56/RDH10/SORL1/DOCK10/LIFR/LRRN1/TACC1/MAP3K20/SLC16A1/SCD	82
MD45	SP4	SP4	54/120	14440/56227	3.57637e-06	0.000101719	9.01753e-05	CNN3/SDC4/KANK1/ATP2A2/PCMTD1/COL4A1/IQGAP1/BMPR2/VLDLR/FAM13A/FBXO21/RPN1/HRH1/ADCY2/NEDD4L/ING2/GNAI1/PSAP/ZNF66/SPTBN1/AFF1/PHLDB1/SRPX/CTSB/TYRO3/CHST2/S1PR1/ARL4C/FAM13C/FMNL2/ITGA6/CCDC50/SYNPO/TMBIM6/ITM2B/TXNIP/KCTD12/EZR/IL13RA1/SLC27A6/DCDC2/SPINT2/PPA1/PROCR/SARAF/PLA2G16/SLC1A5/ENDOD1/TMEM56/RDH10/FAM213A/ATRNL1/MAP3K20/SCD	54
MD45	EGR3	EGR3	38/120	8511/56227	4.10565e-06	0.000114118	0.000101168	CNN3/SDC4/COL4A1/COL4A4/VLDLR/FNDC3B/FAM13A/ASTN2/LYPD1/RPN1/ADCY2/NEDD4L/LAMA1/ING2/GNAI1/SPTBN1/CTSB/SGPL1/CHST2/S1PR1/ARL4C/ST3GAL5/FMNL2/CCDC50/ITM2B/KCTD12/MAF/ADAMTS5/IL13RA1/STIM2/DCDC2/PPA1/WIPF3/FOXL2/ENDOD1/TMEM56/SCARB2/LRRN1	38
MD45	ZSCAN30	ZSCAN30	75/120	23677/56227	5.32334e-06	0.000141531	0.00012547	CNN3/KANK1/ATP2A2/NFE2L2/IQGAP1/COL4A4/VLDLR/FNDC3B/FRY/CGNL1/FBXO21/ASTN2/LYPD1/RPN1/CCBE1/SULF2/ADCY2/NEDD4L/LAMA1/ING2/PSAP/NECAB1/PDZRN4/SPTBN1/ANO6/PHLDB1/SRPX/CTSB/ANGPTL6/SEPT7/CHST2/IGFBP3/S1PR1/ARL4C/FAM13C/FMNL2/ITGA6/GRB14/SYNPO/SERINC1/TMBIM6/FEZ1/TMEM59/ITM2B/KCTD12/MAF/EZR/IL13RA1/STIM2/KCNE3/SLC27A6/GALNT10/CALD1/DCDC2/SPARC/PPA1/CTSV/PROCR/WIPF3/SARAF/SLC1A5/FOXL2/HLTF/SEC14L1/ENDOD1/TMEM56/RDH10/SORL1/SCARB2/DOCK10/ATRNL1/TACC1/MAP3K20/SLC16A1/SCD	75
MD45	ZNF100	ZNF100	65/120	19283/56227	6.22006e-06	0.000161854	0.000143486	CNN3/SDC4/F8/NFE2L2/IQGAP1/BMPR2/FNDC3B/FRY/CGNL1/ASTN2/LYPD1/CCBE1/SULF2/ADCY2/NEDD4L/ING2/ASTN1/PDZRN4/SPTBN1/AHNAK/ANO6/LAMP1/AFF1/PHLDB1/SRPX/CTSB/SEPT7/SGPL1/TYRO3/CHST2/IGFBP3/ARL4C/ST3GAL5/ITGA6/CCDC50/GRB14/TMBIM6/FEZ1/TXNIP/MAF/EZR/ADAMTS5/IL13RA1/ANXA4/SLC27A6/GALNT10/DCDC2/SPINT2/SPARC/PPA1/CTSV/WIPF3/GATM/FOXL2/GJA1/ENDOD1/TMEM56/RDH10/SORL1/DOCK10/LIFR/LRRN1/MAP3K20/NPNT/SCD	65
MD45	SP3	SP3	70/120	21889/56227	1.30725e-05	0.000307796	0.000272867	CNN3/KANK1/F8/ATP2A2/PCMTD1/COL4A1/IQGAP1/BMPR2/COL4A4/VLDLR/CGNL1/FAM13A/FBXO21/ASTN2/LYPD1/RPN1/SULF2/ADCY2/NEDD4L/LRRFIP2/LAMA1/ING2/GNAI1/ZNF66/SPTBN1/AHNAK/AFF1/PHLDB1/SRPX/CTSB/ANGPTL6/SEPT7/TYRO3/CHST2/IGFBP3/S1PR1/ARL4C/FAM13C/ITGA6/GRB14/SERINC1/TMBIM6/ARL6IP1/ITM2B/KCTD12/SERPIND1/EZR/ADAMTS5/IL13RA1/STIM2/SLC27A6/GALNT10/DCDC2/SPINT2/PPA1/CRYM/CTSV/SARAF/SLC1A5/FOXL2/HLTF/ALDH1A1/TMEM56/RDH10/FAM213A/COL3A1/ATRNL1/LRRN1/TACC1/SCD	70
MD45	ZNF577	ZNF577	34/120	7635/56227	1.71118e-05	0.000387551	0.000343571	CNN3/COL4A1/BMPR2/VLDLR/SULF1/FNDC3B/FRY/RPN1/SULF2/ADCY2/ING2/PDZRN4/LAMP1/AFF1/PHLDB1/SGPL1/TYRO3/CHST2/S1PR1/ARL4C/TMBIM6/TMEM59/MAF/EZR/IL13RA1/KCNE3/SLC27A6/TANC1/PPA1/SORL1/ATRNL1/TACC1/MAP3K20/NPNT	34
MD45	ZNF320	ZNF320	68/120	21470/56227	3.04754e-05	0.000665561	0.000590032	SH3BP5/CNN3/SDC4/KANK1/F8/ATP2A2/PCMTD1/NFE2L2/BMPR2/VLDLR/FNDC3B/FAM13A/FBXO21/LYPD1/RPN1/CCBE1/SULF2/ADCY2/NEDD4L/ING2/GNAI1/PSAP/ASTN1/IGFBP5/PDZRN4/SPTBN1/AHNAK/ANO6/LAMP1/PHLDB1/CTSB/ANGPTL6/TYRO3/IGFBP3/S1PR1/ARL4C/FMNL2/SPHKAP/CCDC50/GRB14/SYNPO/TMBIM6/FEZ1/ARL6IP1/ITM2B/SERPIND1/EZR/ADAMTS5/IL13RA1/ANXA4/SLC27A6/GALNT10/TANC1/PPA1/CRYM/CTSV/SARAF/SLC1A5/FOXL2/GJA1/SEC14L1/TMEM56/SORL1/FAM213A/LIFR/LRRN1/TACC1/SCD	68
MD45	ZNF610	ZNF610	30/120	6512/56227	3.34017e-05	0.000716671	0.000635341	F8/COL4A4/VLDLR/FRY/ASTN2/LYPD1/CCBE1/ADCY2/LAMA1/GNAI1/ANO6/LAMP1/AFF1/TYRO3/CHST2/ITGA6/GRB14/FEZ1/ITM2B/TXNIP/MAF/ADAMTS5/SLC27A6/TANC1/SARAF/FOXL2/RDH10/SORL1/MAP3K20/NPNT	30
MD45	ZNF714	ZNF714	33/120	7650/56227	4.54769e-05	0.000958936	0.000850113	ATP2A2/COL4A1/VLDLR/RPN1/ADCY2/NEDD4L/ING2/PSAP/PDZRN4/SPTBN1/LAMP1/AFF1/ANGPTL6/SGPL1/TYRO3/CHST2/S1PR1/ARL4C/FMNL2/GRB14/ITM2B/IL13RA1/SLC27A6/GALNT10/TANC1/DCDC2/FOXL2/HLTF/SEC14L1/RDH10/ATRNL1/MAP3K20/NPNT	33
MD45	KLF10	KLF10	52/120	14886/56227	4.79751e-05	0.000977893	0.000866919	CNN3/ATP2A2/PCMTD1/IQGAP1/VLDLR/FRY/FAM13A/FBXO21/ASTN2/LYPD1/RPN1/NEDD4L/LAMA1/ING2/GNAI1/ASTN1/SPTBN1/AFF1/SRPX/ANGPTL6/TYRO3/CHST2/S1PR1/ARL4C/FAM13C/FMNL2/ITGA6/SPHKAP/SYNPO/ITM2B/KCTD12/MAF/EZR/ANXA4/SLC27A6/TANC1/DCDC2/CRYM/PROCR/WIPF3/SARAF/SLC1A5/FOXL2/HLTF/ALDH1A1/TMEM56/SORL1/FAM213A/COL3A1/SCARB2/ATRNL1/LRRN1	52
MD45	ZNF197	ZNF197	31/120	7020/56227	5.36845e-05	0.00107633	0.000954185	ATP2A2/VLDLR/FNDC3B/ASTN2/LYPD1/SULF2/ADCY2/NEDD4L/ING2/NECAB1/SPTBN1/AHNAK/LAMP1/SRPX/CTSB/TYRO3/CHST2/IGFBP3/FMNL2/CCDC50/GRB14/TMBIM6/KCTD12/CRYM/SLC1A5/FOXL2/ENDOD1/RDH10/ATRNL1/MAP3K20/SCD	31
MD45	ZBTB33	ZBTB33	17/120	2683/56227	5.77431e-05	0.00112095	0.000993741	F8/ATP2A2/PCMTD1/VLDLR/ING2/PDZRN4/LAMP1/CTSB/SEPT7/KCTD12/MAF/IL13RA1/SLC27A6/TANC1/CRYM/ENDOD1/MAP3K20	17
MD45	ZNF740	ZNF740	55/120	16609/56227	0.000116202	0.00215327	0.00190891	SDC4/COL4A1/NFE2L2/BMPR2/VLDLR/FBXO21/ASTN2/LYPD1/RPN1/CCBE1/HRH1/ADCY2/NEDD4L/ING2/GNAI1/ASTN1/NECAB1/SPTBN1/AHNAK/AFF1/PHLDB1/CTSB/ANGPTL6/SEPT7/SGPL1/TYRO3/IGFBP3/S1PR1/ST3GAL5/FAM13C/ITGA6/SPHKAP/CCDC50/GRB14/SYNPO/TXNIP/KCTD12/MAF/EZR/ADAMTS5/IL13RA1/ANXA4/STIM2/GALNT10/TANC1/DCDC2/CRYM/WIPF3/SARAF/FOXL2/GJA1/ALDH1A1/TMEM56/SCARB2/DOCK10	55
MD45	NR2C2	NR2C2	46/120	13070/56227	0.00015063	0.00270913	0.00240169	SH3BP5/CNN3/KANK1/COL4A1/NFE2L2/BMPR2/COL4A4/FRY/CGNL1/ADCY2/ING2/NECAB1/SPTBN1/AHNAK/ANO6/AFF1/PHLDB1/SRPX/CTSB/ANGPTL6/ARL4C/FMNL2/GRB14/SYNPO/TMBIM6/ARL6IP1/TMEM59/KCTD12/MAF/EZR/ADAMTS5/IL13RA1/SLC27A6/PPA1/SLC1A5/GJA1/SEC14L1/ENDOD1/TMEM56/RDH10/SORL1/ATRNL1/LRRN1/NPNT/SLC16A1/SCD	46
MD45	ZNF555	ZNF555	34/120	8533/56227	0.000165143	0.00292711	0.00259493	CNN3/KANK1/COL4A1/NFE2L2/IQGAP1/VLDLR/SOSTDC1/RPN1/ADCY2/NEDD4L/GNAI1/IGFBP5/SPTBN1/AHNAK/ANO6/SEPT7/TYRO3/CHST2/ST3GAL5/FMNL2/SPHKAP/TMBIM6/KCTD12/EZR/PPA1/CTSV/FOXL2/GJA1/TMEM56/RDH10/DOCK10/LRRN1/MAP3K20/SLC16A1	34
MD45	ZNF260	ZNF260	68/120	22739/56227	0.000238324	0.00410521	0.00363934	KANK1/F8/ATP2A2/NFE2L2/BMPR2/CGNL1/FAM13A/ASTN2/LYPD1/RPN1/CCBE1/SULF2/HRH1/ADCY2/NEDD4L/IGFBP5/NECAB1/ZNF66/SPTBN1/ANO6/PHLDB1/SRPX/CTSB/SGPL1/TYRO3/CHST2/IGFBP3/S1PR1/ARL4C/ST3GAL5/FAM13C/FMNL2/SPHKAP/CCDC50/GRB14/ARL6IP1/TMEM59/ITM2B/MAF/EZR/ADAMTS5/ANXA4/STIM2/KCNE3/SLC27A6/GALNT10/SPARC/PPA1/CRYM/CTSV/PROCR/WIPF3/GATM/FOXL2/GJA1/SEC14L1/ALDH1A1/NR1H4/TMEM56/RDH10/SORL1/COL3A1/DOCK10/LIFR/LRRN1/NPNT/SLC16A1/SCD	68
MD45	ZNF600	ZNF600	26/120	5912/56227	0.000267668	0.00450288	0.00399188	CNN3/F8/COL4A1/COL4A4/FAM13A/LYPD1/CCBE1/ADCY2/NEDD4L/ASTN1/ANO6/SRPX/S1PR1/FMNL2/CCDC50/ARL6IP1/TMEM59/ITM2B/MAF/ANXA4/SLC27A6/DCDC2/FOXL2/DOCK10/SLC16A1/SCD	26
MD45	ZNF267	ZNF267	25/120	5653/56227	0.000331009	0.00547059	0.00484977	CNN3/F8/IQGAP1/BMPR2/SULF1/ASTN2/RPN1/LAMA1/PSAP/ASTN1/AFF1/TYRO3/CHST2/IGFBP3/ARL4C/SYNPO/TMBIM6/IL13RA1/SLC27A6/GALNT10/SARAF/GATM/SLC1A5/FOXL2/ATRNL1	25
MD45	ZNF19	ZNF19	49/120	14761/56227	0.000352993	0.00575613	0.00510291	SH3BP5/SDC4/KANK1/PCMTD1/COL4A1/VLDLR/FBXO21/ASTN2/LYPD1/CCBE1/HRH1/ADCY2/NEDD4L/LAMA1/ING2/PSAP/PDZRN4/ANO6/LAMP1/AFF1/PHLDB1/SEPT7/SGPL1/CHST2/IGFBP3/ST3GAL5/FAM13C/FMNL2/ITGA6/SPHKAP/CCDC50/FEZ1/TMEM59/KCTD12/SERPIND1/EZR/IL13RA1/ANXA4/KCNE3/SLC27A6/TANC1/CALD1/SPARC/WIPF3/FOXL2/RDH10/DOCK10/LRRN1/SCD	49
MD45	ZNF263	ZNF263	67/120	22608/56227	0.000385183	0.00619841	0.00549499	CNN3/ATP2A2/PCMTD1/COL4A1/IFNAR1/NFE2L2/IQGAP1/VLDLR/FNDC3B/FRY/CGNL1/ASTN2/CCBE1/SULF2/HRH1/ADCY2/NEDD4L/LAMA1/ING2/GNAI1/PSAP/ASTN1/IGFBP5/PDZRN4/SPTBN1/ANO6/LAMP1/AFF1/PHLDB1/SRPX/SEPT7/SGPL1/TYRO3/CHST2/S1PR1/ARL4C/ST3GAL5/FMNL2/SPHKAP/GRB14/SYNPO/TMBIM6/FEZ1/ITM2B/TXNIP/MAF/ADAMTS5/IL13RA1/STIM2/KCNE3/SLC27A6/GALNT10/CALD1/LGALS8/SPARC/PPA1/CRYM/PROCR/GJA1/ENDOD1/TMEM56/SORL1/FAM213A/SCARB2/ATRNL1/LRRN1/SCD	67
MD45	KLF9	KLF9	79/120	28257/56227	0.000402795	0.00639764	0.00567161	SDC4/ATP2A2/PCMTD1/COL4A1/IFNAR1/NFE2L2/IQGAP1/BMPR2/VLDLR/SULF1/FRY/CGNL1/FAM13A/ASTN2/LYPD1/RPN1/CCBE1/SULF2/HRH1/ADCY2/NEDD4L/LAMA1/ING2/GNAI1/PSAP/ASTN1/IGFBP5/SPTBN1/AFF1/PHLDB1/SRPX/CTSB/ANGPTL6/TYRO3/CHST2/S1PR1/ST3GAL5/FAM13C/FMNL2/ITGA6/SPHKAP/CCDC50/GRB14/SYNPO/FEZ1/TXNIP/KCTD12/MAF/EZR/ADAMTS5/IL13RA1/ANXA4/STIM2/KCNE3/SLC27A6/GALNT10/TANC1/CALD1/DCDC2/SPARC/CRYM/WIPF3/SARAF/PLA2G16/SLC1A5/FOXL2/HLTF/ALDH1A1/ENDOD1/NR1H4/TMEM56/FAM213A/COL3A1/SCARB2/DOCK10/ATRNL1/LRRN1/TACC1/SCD	79
MD45	ZNF239	ZNF239	17/120	3279/56227	0.000610308	0.00944819	0.00837598	COL4A1/VLDLR/CGNL1/RPN1/SPTBN1/CHST2/FMNL2/ITGA6/EZR/IL13RA1/TANC1/WIPF3/SARAF/FOXL2/FAM213A/MAP3K20/SLC16A1	17
MD45	ZBTB21	ZBTB21	113/120	47313/56227	0.000722372	0.0109069	0.00966917	SH3BP5/SDC4/KANK1/F8/ATP2A2/PCMTD1/COL4A1/IFNAR1/NFE2L2/IQGAP1/BMPR2/COL4A4/VLDLR/SOSTDC1/SULF1/FNDC3B/FRY/CGNL1/FAM13A/FBXO21/ASTN2/LYPD1/RPN1/CCBE1/SULF2/HRH1/ADCY2/NEDD4L/LRRFIP2/LAMA1/ING2/GNAI1/PSAP/ASTN1/IGFBP5/NECAB1/PDZRN4/ZNF66/SPTBN1/AHNAK/ANO6/LAMP1/AFF1/DAB2/PHLDB1/SRPX/CTSB/ANGPTL6/SEPT7/SGPL1/TYRO3/CHST2/IGFBP3/S1PR1/ARL4C/ST3GAL5/FAM13C/FMNL2/SPHKAP/CCDC50/GRB14/SYNPO/SERINC1/TMBIM6/FEZ1/ARL6IP1/TMEM59/ITM2B/TXNIP/KCTD12/MAF/SERPIND1/EZR/ADAMTS5/IL13RA1/ANXA4/KCNE3/SLC27A6/GALNT10/TANC1/CALD1/LGALS8/DCDC2/SPINT2/SPARC/PPA1/CRYM/CTSV/PROCR/WIPF3/SARAF/GATM/PLA2G16/SLC1A5/FOXL2/HLTF/GJA1/SEC14L1/ALDH1A1/ENDOD1/NR1H4/TMEM56/RDH10/FAM213A/COL3A1/SCARB2/DOCK10/ATRNL1/LRRN1/TACC1/MAP3K20/SLC16A1/SCD	113
MD45	ZSCAN18	ZSCAN18	18/120	3701/56227	0.000876398	0.0129137	0.0114482	PCMTD1/FAM13A/ASTN2/RPN1/LAMA1/PDZRN4/SPTBN1/FMNL2/GRB14/SYNPO/KCTD12/SLC27A6/WIPF3/SARAF/HLTF/TMEM56/MAP3K20/SLC16A1	18
MD45	SP1	SP1	55/120	17875/56227	0.000887858	0.0129191	0.011453	CNN3/F8/ATP2A2/PCMTD1/COL4A1/IQGAP1/BMPR2/COL4A4/VLDLR/FAM13A/FBXO21/ASTN2/RPN1/HRH1/ADCY2/NEDD4L/LAMA1/ING2/GNAI1/PSAP/ZNF66/SPTBN1/AFF1/SRPX/CTSB/ANGPTL6/TYRO3/CHST2/ARL4C/FAM13C/FMNL2/ITGA6/TMBIM6/FEZ1/ARL6IP1/ITM2B/TXNIP/KCTD12/EZR/IL13RA1/STIM2/SLC27A6/SPINT2/PPA1/PROCR/SARAF/PLA2G16/SLC1A5/ALDH1A1/TMEM56/FAM213A/COL3A1/SCARB2/ATRNL1/SCD	55
MD45	ZNF697	ZNF697	38/120	10883/56227	0.000897896	0.0129191	0.011453	CNN3/SDC4/ATP2A2/COL4A1/BMPR2/VLDLR/FAM13A/FBXO21/LYPD1/ADCY2/LAMA1/ING2/GNAI1/PDZRN4/SPTBN1/AHNAK/SEPT7/SGPL1/CHST2/S1PR1/FMNL2/TMBIM6/ARL6IP1/ITM2B/TXNIP/ADAMTS5/IL13RA1/ANXA4/STIM2/GALNT10/TANC1/SPARC/SARAF/FOXL2/SORL1/COL3A1/ATRNL1/MAP3K20	38
MD45	ZNF770	ZNF770	116/120	49762/56227	0.00132144	0.0185761	0.016468	SH3BP5/CNN3/SDC4/KANK1/F8/ATP2A2/PCMTD1/COL4A1/IFNAR1/NFE2L2/IQGAP1/BMPR2/COL4A4/VLDLR/SOSTDC1/SULF1/FNDC3B/FRY/CGNL1/FAM13A/FBXO21/ASTN2/LYPD1/RPN1/CCBE1/SULF2/HRH1/ADCY2/NEDD4L/LRRFIP2/LAMA1/ING2/GNAI1/PSAP/ASTN1/NECAB1/PDZRN4/ZNF66/SPTBN1/AHNAK/ANO6/LAMP1/AFF1/DAB2/PHLDB1/SRPX/CTSB/ANGPTL6/SEPT7/SGPL1/TYRO3/CHST2/IGFBP3/S1PR1/ARL4C/ST3GAL5/FMNL2/ITGA6/SPHKAP/CCDC50/GRB14/SYNPO/SERINC1/TMBIM6/FEZ1/ARL6IP1/TMEM59/ITM2B/TXNIP/KCTD12/MAF/SERPIND1/EZR/ADAMTS5/IL13RA1/ANXA4/STIM2/KCNE3/SLC27A6/GALNT10/TANC1/CALD1/LGALS8/DCDC2/SPINT2/SPARC/PPA1/CRYM/CTSV/PROCR/WIPF3/SARAF/GATM/PLA2G16/SLC1A5/FOXL2/HLTF/GJA1/SEC14L1/ALDH1A1/ENDOD1/NR1H4/TMEM56/RDH10/SORL1/FAM213A/COL3A1/SCARB2/DOCK10/ATRNL1/LRRN1/TACC1/MAP3K20/NPNT/SLC16A1/SCD	116
MD45	KLF2	KLF2	69/120	24506/56227	0.00148499	0.0204061	0.0180903	CNN3/SDC4/KANK1/ATP2A2/PCMTD1/COL4A1/IQGAP1/BMPR2/VLDLR/CGNL1/FAM13A/FBXO21/LYPD1/RPN1/SULF2/HRH1/ADCY2/NEDD4L/LRRFIP2/LAMA1/ING2/GNAI1/PSAP/ASTN1/SPTBN1/AHNAK/ANO6/AFF1/SRPX/CTSB/ANGPTL6/SEPT7/TYRO3/CHST2/S1PR1/ARL4C/FAM13C/FMNL2/ITGA6/SYNPO/ARL6IP1/ITM2B/KCTD12/SERPIND1/EZR/IL13RA1/STIM2/KCNE3/GALNT10/DCDC2/SPINT2/PPA1/CRYM/CTSV/PROCR/SARAF/PLA2G16/SLC1A5/FOXL2/HLTF/ENDOD1/TMEM56/RDH10/FAM213A/ATRNL1/TACC1/MAP3K20/SLC16A1/SCD	69
MD45	ZNF660	ZNF660	27/120	6997/56227	0.00151733	0.0206188	0.0182789	PCMTD1/FAM13A/ADCY2/NEDD4L/AFF1/ANGPTL6/SGPL1/TYRO3/IGFBP3/SPHKAP/GRB14/TMEM59/TXNIP/ADAMTS5/KCNE3/SLC27A6/GALNT10/SARAF/FOXL2/GJA1/SEC14L1/SORL1/DOCK10/ATRNL1/LRRN1/MAP3K20/SLC16A1	27
MD45	ZNF568	ZNF568	18/120	3925/56227	0.00169607	0.0225466	0.019988	CNN3/COL4A1/SOSTDC1/SULF1/LYPD1/HRH1/GNAI1/DAB2/CTSB/IGFBP3/TMBIM6/MAF/ADAMTS5/DCDC2/SARAF/ENDOD1/MAP3K20/NPNT	18
MD45	RREB1	RREB1	73/120	26590/56227	0.0019526	0.0251371	0.0222845	CNN3/KANK1/F8/COL4A4/VLDLR/SOSTDC1/SULF1/FNDC3B/FRY/CGNL1/FBXO21/ASTN2/LYPD1/CCBE1/SULF2/HRH1/ADCY2/NEDD4L/LRRFIP2/LAMA1/ING2/GNAI1/PSAP/ASTN1/IGFBP5/NECAB1/PDZRN4/SPTBN1/AHNAK/PHLDB1/SRPX/CTSB/ANGPTL6/SEPT7/SGPL1/TYRO3/CHST2/IGFBP3/S1PR1/ARL4C/ST3GAL5/FAM13C/FMNL2/SPHKAP/CCDC50/GRB14/SYNPO/FEZ1/ARL6IP1/KCTD12/MAF/EZR/ADAMTS5/KCNE3/SLC27A6/GALNT10/TANC1/LGALS8/SPINT2/SPARC/CRYM/WIPF3/HLTF/GJA1/SEC14L1/ALDH1A1/NR1H4/RDH10/FAM213A/DOCK10/LRRN1/TACC1/NPNT	73
MD45	ZKSCAN8	ZKSCAN8	59/120	20237/56227	0.00207825	0.0264761	0.0234715	SDC4/KANK1/F8/BMPR2/COL4A4/VLDLR/FNDC3B/FRY/CGNL1/FAM13A/ASTN2/LYPD1/SULF2/HRH1/ADCY2/NEDD4L/ING2/GNAI1/IGFBP5/PDZRN4/SPTBN1/AHNAK/AFF1/PHLDB1/SRPX/ANGPTL6/SEPT7/SGPL1/TYRO3/S1PR1/ST3GAL5/FMNL2/ITGA6/SPHKAP/GRB14/SYNPO/TMBIM6/FEZ1/TXNIP/KCTD12/EZR/IL13RA1/STIM2/KCNE3/SLC27A6/SPARC/CRYM/PROCR/WIPF3/SLC1A5/FOXL2/GJA1/SCARB2/DOCK10/ATRNL1/LRRN1/MAP3K20/SLC16A1/SCD	59
MD45	ZNF30	ZNF30	44/120	13890/56227	0.00233966	0.0289031	0.0256231	SDC4/ATP2A2/NFE2L2/VLDLR/FAM13A/FBXO21/LYPD1/CCBE1/ADCY2/LAMA1/ING2/NECAB1/PDZRN4/ZNF66/SPTBN1/AHNAK/LAMP1/PHLDB1/SGPL1/CHST2/ARL4C/ITGA6/SPHKAP/ITM2B/KCTD12/MAF/SERPIND1/ADAMTS5/SLC27A6/LGALS8/SPARC/PPA1/GATM/SLC1A5/HLTF/ENDOD1/SORL1/FAM213A/DOCK10/ATRNL1/LRRN1/TACC1/MAP3K20/SCD	44
MD45	PRDM5	PRDM5	31/120	8739/56227	0.00246268	0.0301186	0.0267007	KANK1/PCMTD1/COL4A4/SOSTDC1/ASTN2/SULF2/ADCY2/LRRFIP2/PSAP/IGFBP5/NECAB1/AFF1/PHLDB1/SRPX/ANGPTL6/CHST2/ARL4C/FMNL2/SPHKAP/SERINC1/TXNIP/SERPIND1/EZR/ANXA4/CRYM/CTSV/GJA1/RDH10/SORL1/LRRN1/SLC16A1	31
MD45	HINFP	HINFP	17/120	3760/56227	0.00266217	0.0322359	0.0285777	PCMTD1/NFE2L2/IQGAP1/VLDLR/FAM13A/ASTN2/GNAI1/LAMP1/KCTD12/MAF/ADAMTS5/SLC27A6/CRYM/RDH10/DOCK10/LRRN1/SLC16A1	17
MD45	AHR	AHR	23/120	5863/56227	0.00292682	0.0347524	0.0308086	ATP2A2/COL4A1/IFNAR1/VLDLR/FNDC3B/FBXO21/RPN1/NEDD4L/ING2/NECAB1/ZNF66/SPTBN1/ANO6/PHLDB1/TYRO3/FEZ1/TMEM59/ITM2B/GALNT10/WIPF3/FOXL2/ENDOD1/MAP3K20	23
MD45	ZNF641	ZNF641	59/120	20650/56227	0.00351822	0.0412263	0.0365478	CNN3/SDC4/BMPR2/LYPD1/RPN1/CCBE1/SULF2/HRH1/ADCY2/NEDD4L/GNAI1/ASTN1/IGFBP5/PDZRN4/SPTBN1/AHNAK/LAMP1/AFF1/PHLDB1/CTSB/SEPT7/SGPL1/TYRO3/IGFBP3/S1PR1/ST3GAL5/FAM13C/SPHKAP/CCDC50/GRB14/SERINC1/TMBIM6/FEZ1/ARL6IP1/TXNIP/KCTD12/MAF/ADAMTS5/IL13RA1/STIM2/KCNE3/SLC27A6/GALNT10/TANC1/LGALS8/SPARC/CRYM/WIPF3/SLC1A5/FOXL2/GJA1/ENDOD1/SORL1/COL3A1/DOCK10/ATRNL1/LRRN1/NPNT/SCD	59
MD45	ZNF548	ZNF548	11/120	1983/56227	0.00353946	0.0412263	0.0365478	IQGAP1/VLDLR/RPN1/PDZRN4/AFF1/PHLDB1/SGPL1/FAM13C/ITGA6/TMBIM6/RDH10	11
MD45	TFDP1	TFDP1	23/120	5964/56227	0.00362445	0.041818	0.0370724	CNN3/FNDC3B/FBXO21/SULF2/ADCY2/ING2/AFF1/TYRO3/ITGA6/CCDC50/EZR/IL13RA1/TANC1/CTSV/WIPF3/SLC1A5/HLTF/GJA1/TMEM56/DOCK10/LRRN1/NPNT/SCD	23
MD45	ZNF551	ZNF551	8/120	1173/56227	0.00377816	0.0427842	0.0379289	F8/FNDC3B/IGFBP5/KCNE3/CRYM/DOCK10/ATRNL1/SLC16A1	8
MD45	PLAGL2	PLAGL2	33/120	9857/56227	0.00439772	0.0493432	0.0437436	CNN3/ATP2A2/PCMTD1/COL4A4/VLDLR/FAM13A/ASTN2/SULF2/NEDD4L/ING2/IGFBP5/ZNF66/SPTBN1/SRPX/ANGPTL6/TYRO3/IGFBP3/S1PR1/TMBIM6/SERPIND1/EZR/ADAMTS5/IL13RA1/GALNT10/CTSV/SARAF/GATM/SLC1A5/FOXL2/FAM213A/DOCK10/LRRN1/NPNT	33
MD46	HOXA5	HOXA5	9/24	3372/56227	5.68262e-06	0.00552919	0.00525193	NBPF15/NBPF20/NBPF9/NBPF12/NBPF8/NBPF10/NBPF26/NBPF14/NBPF19	9
MD46	ZNF746	ZNF746	17/24	16730/56227	3.88595e-05	0.0189051	0.0179572	CCDC88A/GTF2A1/STRN3/AP1S3/PRRC2C/NUCKS1/AASDHPPT/MSANTD4/NBPF15/NBPF20/NBPF9/NBPF25P/NBPF8/NBPF26/NBPF14/NBPF19/IRX3	17
MD46	ZNF526	ZNF526	8/24	3668/56227	9.28203e-05	0.0301047	0.0285952	AP1S3/MSANTD4/CBX5/NBPF15/NBPF9/NBPF12/IRX3/DYNC1I2P1	8
MD48	WT1	WT1	37/64	14754/56227	9.46779e-08	9.13898e-05	8.60485e-05	RBM26/USP32/TTC14/HERC2/LUC7L3/LRBA/ZNF638/ITPR2/CCNL2/RP11-844P9.5/N4BP2L2/RUFY3/ZDHHC21/MACF1/USP24/SNHG14/ARID1B/DOCK5/OGT/ANKRD10/WSB1/ZMYM2/NKTR/XIST/MCF2L2/ANKRD36/ANKRD36C/ANKRD36B/AFDN/CEP192/RYR2/ARHGEF28/NBEA/OSBPL1A/MBD5/NAP1L4/PAN3	37
MD48	ZNF48	ZNF48	28/64	9029/56227	1.50684e-07	9.13898e-05	8.60485e-05	RBM26/LRBA/FTX/ITPR2/CCNL2/RUFY3/ZDHHC21/MACF1/USP24/ARID1B/DOCK5/ZNF83/KCNQ1OT1/CCDC18-AS1/OGT/WSB1/ZMYM2/DDX17/NKTR/EGFEM1P/ANKRD36/ANKRD36C/ANKRD36B/AFDN/ARHGEF28/NBEA/NAP1L4/PAN3	28
MD48	ZNF66	ZNF66	26/64	8769/56227	1.31745e-06	0.000532691	0.000501557	TTC37/ZNF638/CCNL2/RUFY3/ZDHHC21/MACF1/USP24/ARID1B/DOCK5/ZNF83/KCNQ1OT1/CCDC18-AS1/CCDC14/ANKRD10/WSB1/ZMYM2/DDX17/MCF2L2/ANKRD36/ANKRD36C/ANKRD36B/AFDN/RYR2/NBEA/MAGI2/PAN3	26
MD48	KLF8	KLF8	38/64	18461/56227	1.1633e-05	0.00288535	0.00271671	RBM26/LUC7L3/LRBA/FTX/ATM/ZNF638/ITPR2/CCNL2/RUFY3/ZDHHC21/MACF1/USP24/ARID1B/DOCK5/ZNF83/GOLGA8A/OGT/CCDC14/ANKRD10/WSB1/ZMYM2/NKTR/EGFEM1P/MCF2L2/RN7SL674P/ANKRD36/ANKRD36C/ANKRD36B/AFDN/VPS13C/RYR2/ARHGEF28/NBEA/OSBPL1A/MAGI2/MBD5/NAP1L4/PAN3	38
MD48	EGR1	EGR1	36/64	16912/56227	1.18934e-05	0.00288535	0.00271671	RBM26/USP32/HERC2/LUC7L3/LRBA/FTX/ZNF638/CCNL2/RUFY3/ZDHHC21/USP24/SNHG14/ARID1B/DOCK5/CCDC18-AS1/OGT/ANKRD10/WSB1/ZMYM2/DDX17/NKTR/MCF2L2/RN7SL674P/ANKRD36/ANKRD36B/AFDN/VPS13C/CEP192/RYR2/ARHGEF28/NBEA/OSBPL1A/MAGI2/MBD5/BAZ2B/NAP1L4	36
MD48	ZNF219	ZNF219	43/64	22914/56227	1.7321e-05	0.00350174	0.00329708	USP32/HERC2/LUC7L3/LRBA/FTX/ZNF638/ITPR2/CCNL2/RP11-844P9.5/N4BP2L2/ZDHHC21/MACF1/USP24/SNHG14/ARID1B/DOCK5/ZNF83/GOLGA8A/GOLGA8B/KCNQ1OT1/CCDC18-AS1/OGT/CCDC14/ANKRD10/ZMYM2/DDX17/NKTR/XIST/EGFEM1P/ANKRD36/ANKRD36C/ANKRD36B/AFDN/VPS13C/CEP192/RYR2/ARHGEF28/NBEA/OSBPL1A/MAGI2/MBD5/BAZ2B/PAN3	43
MD48	NRF1	NRF1	23/64	8899/56227	6.96338e-05	0.00938509	0.00883657	RBM26/TTC37/LRBA/FTX/ATM/CCNL2/RUFY3/MACF1/ARID1B/GOLGA8A/ANKRD10/PNISR/NKTR/EGFEM1P/MCF2L2/VPS13C/CEP192/RYR2/NBEA/MAGI2/BAZ2B/NAP1L4/PAN3	23
MD48	KLF7	KLF7	38/64	20445/56227	0.000150002	0.015288	0.0143945	RBM26/TTC37/LUC7L3/LRBA/FTX/ZNF638/ITPR2/CCNL2/RUFY3/ZDHHC21/MACF1/USP24/ARID1B/DOCK5/ZNF83/KCNQ1OT1/OGT/CCDC14/ANKRD10/WSB1/ZMYM2/NKTR/EGFEM1P/MCF2L2/RN7SL674P/ANKRD36/ANKRD36C/ANKRD36B/AFDN/VPS13C/RYR2/NBEA/OSBPL1A/MAGI2/MBD5/BAZ2B/NAP1L4/PAN3	38
MD48	ZBTB11	ZBTB11	34/64	17398/56227	0.000183143	0.0160273	0.0150906	LRBA/ATM/ITPR2/CCNL2/RUFY3/MACF1/USP24/SNHG14/BTAF1/ARID1B/DOCK5/GOLGA8A/KCNQ1OT1/CCDC18-AS1/OGT/CCDC14/ANKRD10/WSB1/ZMYM2/PNISR/DDX17/ANKRD36/ANKRD36C/ANKRD36B/AFDN/VPS13C/RYR2/ARHGEF28/NBEA/LINC02024/MAGI2/BAZ2B/NAP1L4/PAN3	34
MD48	ZFP64	ZFP64	35/64	18194/56227	0.000184981	0.0160273	0.0150906	RBM26/USP32/TTC14/HERC2/ZNF518A/LUC7L3/LRBA/ATM/ITPR2/CCNL2/RUFY3/USP24/MYSM1/ARID1B/DOCK5/ZNF83/GOLGA8A/ANKRD10/WSB1/ZMYM2/DDX17/EGFEM1P/MCF2L2/ANKRD36/ANKRD36C/ANKRD36B/AFDN/CEP192/RYR2/ARHGEF28/NBEA/OSBPL1A/MAGI2/NAP1L4/PAN3	35
MD48	ZBTB33	ZBTB33	11/64	2683/56227	0.000205165	0.0164355	0.0154749	RBM26/LUC7L3/MYSM1/ARID1B/GOLGA8B/DDX17/NKTR/ANKRD36/ANKRD36C/ANKRD36B/PAN3	11
MD48	ZNF239	ZNF239	12/64	3279/56227	0.000291372	0.0203735	0.0191827	HERC2/ZNF518A/ITPR2/BTAF1/GOLGA8A/KCNQ1OT1/CCDC18-AS1/ZMYM2/DDX17/AFDN/RYR2/NAP1L4	12
MD48	ZNF597	ZNF597	17/64	6014/56227	0.000302327	0.0203735	0.0191827	ACSM3/LUC7L3/FTX/CCNL2/N4BP2L2/USP24/ARID1B/CCDC14/WSB1/ZMYM2/PNISR/DDX17/NKTR/XIST/VPS13C/NBEA/BAZ2B	17
MD48	ZNF197	ZNF197	18/64	7020/56227	0.00063177	0.0383169	0.0360774	ITPR2/RUFY3/ZDHHC21/MACF1/USP24/ARID1B/GOLGA8A/CCDC18-AS1/ANKRD10/WSB1/ANKRD36/ANKRD36B/AFDN/RYR2/NBEA/MAGI2/NAP1L4/PAN3	18
MD48	E2F6	E2F6	29/64	14654/56227	0.000681636	0.0393726	0.0370714	RBM26/USP32/ACSM3/LUC7L3/LRBA/ATM/ZNF638/CCNL2/RUFY3/SNHG14/DOCK5/ZNF83/ANKRD10/ZMYM2/DDX17/NKTR/XIST/EGFEM1P/ANKRD36/ANKRD36C/ANKRD36B/VPS13C/CEP192/RYR2/OSBPL1A/MAGI2/MBD5/NAP1L4/PAN3	29
MD48	ZKSCAN8	ZKSCAN8	36/64	20237/56227	0.000745158	0.040863	0.0384748	SRSF11/RBM26/USP32/LRBA/ITPR2/CCNL2/RP11-844P9.5/N4BP2L2/RUFY3/ZDHHC21/MACF1/USP24/ARID1B/ZNF83/GOLGA8A/GOLGA8B/KCNQ1OT1/CCDC18-AS1/OGT/CCDC14/WSB1/ZMYM2/DDX17/MCF2L2/ANKRD36/ANKRD36C/ANKRD36B/AFDN/CEP192/RYR2/ARHGEF28/NBEA/OSBPL1A/MAGI2/NAP1L4/PAN3	36
MD48	CTCF	CTCF	26/64	12566/56227	0.000789882	0.040863	0.0384748	USP32/HERC2/ACSM3/ATM/RP11-844P9.5/RUFY3/MACF1/USP24/ARID1B/DOCK5/ZNF83/GOLGA8B/ANKRD10/ZMYM2/PNISR/EGFEM1P/MCF2L2/RN7SL674P/ANKRD36/ANKRD36C/ANKRD36B/AFDN/VPS13C/RYR2/NBEA/MBD5	26
MD48	KLF12	KLF12	45/64	28155/56227	0.000808502	0.040863	0.0384748	RBM26/USP32/HERC2/TTC37/ACSM3/LUC7L3/LRBA/FTX/ATM/ZNF638/ITPR2/CCNL2/N4BP2L2/RUFY3/ZDHHC21/MACF1/USP24/MYSM1/ARID1B/DOCK5/ZNF83/KCNQ1OT1/CCDC14/ANKRD10/WSB1/ZMYM2/NKTR/XIST/EGFEM1P/MCF2L2/RN7SL674P/ANKRD36/ANKRD36C/ANKRD36B/AFDN/VPS13C/RYR2/ARHGEF28/NBEA/OSBPL1A/MAGI2/MBD5/BAZ2B/NAP1L4/PAN3	45
MD48	E2F3	E2F3	4/64	390/56227	0.00104299	0.0455694	0.042906	ANKRD10/ZMYM2/PNISR/DMD	4
MD48	ZFX	ZFX	27/64	13525/56227	0.00104637	0.0455694	0.042906	SRSF11/USP32/HERC2/TTC37/ATM/ITPR2/RUFY3/MACF1/MYSM1/BTAF1/ARID1B/ZNF83/ANKRD10-IT1/CCDC18-AS1/CCDC14/ANKRD10/WSB1/ZMYM2/NKTR/XIST/RN7SL674P/ANKRD36/ANKRD36C/ANKRD36B/AFDN/ARHGEF28/NAP1L4	27
MD48	YY1	YY1	20/64	8625/56227	0.00105189	0.0455694	0.042906	RBM26/ACSM3/LUC7L3/FTX/CCNL2/RP11-844P9.5/N4BP2L2/RUFY3/USP24/ARID1B/GOLGA8B/CCDC14/ANKRD10/WSB1/PNISR/DDX17/XIST/VPS13C/NBEA/BAZ2B	20
MD48	ZNF281	ZNF281	52/64	35315/56227	0.00112649	0.0471182	0.0443644	SRSF11/RBM26/USP32/TTC14/HERC2/TTC37/LUC7L3/LRBA/FTX/ZNF638/ITPR2/CCNL2/RP11-844P9.5/N4BP2L2/RUFY3/ZDHHC21/MACF1/USP24/SNHG14/ARID1B/DOCK5/ZNF83/GOLGA8A/GOLGA8B/KCNQ1OT1/CCDC18-AS1/OGT/ANKRD10/WSB1/ZMYM2/PNISR/DMD/DDX17/NKTR/XIST/EGFEM1P/RN7SL674P/ANKRD36/ANKRD36C/ANKRD36B/AFDN/VPS13C/CEP192/RYR2/ARHGEF28/NBEA/OSBPL1A/MAGI2/MBD5/BAZ2B/NAP1L4/PAN3	52
MD48	KLF4	KLF4	45/64	28551/56227	0.00117828	0.0476418	0.0448574	SRSF11/RBM26/USP32/LUC7L3/LRBA/FTX/ATM/ZNF638/ITPR2/CCNL2/RP11-844P9.5/N4BP2L2/ZDHHC21/MACF1/USP24/SNHG14/ARID1B/DOCK5/ZNF83/GOLGA8B/KCNQ1OT1/CCDC18-AS1/OGT/CCDC14/ANKRD10/ZMYM2/PNISR/DDX17/XIST/EGFEM1P/MCF2L2/RN7SL674P/ANKRD36/ANKRD36C/ANKRD36B/AFDN/CEP192/RYR2/NBEA/OSBPL1A/MAGI2/MBD5/BAZ2B/NAP1L4/PAN3	45
MD49	KLF12	KLF12	32/39	28155/56227	3.62756e-05	0.0103385	0.0097944	CLSPN/CENPH/GINS2/CKS2/TRIP13/ANHX/BUB1/PRAME/MAP7D2/BRDT/SPDYA/ESCO2/PRIM1/MEIOC/ZCWPW1/SGO2/STAG3/TEX30/HERC5/KNL1/PAGE2B/DDX4/LY6K/SMC1B/SLC25A31/SYCP2/MAEL/HIST1H2AA/SYCP3/MEIOB/C14orf39/TOP2A	32
MD49	KLF11	KLF11	22/39	15722/56227	0.000177504	0.0388071	0.0367647	CLSPN/GINS2/CKS2/ANHX/PRAME/SPDYA/ESCO2/PRIM1/AC004381.6/FANCI/ZCWPW1/SGO2/STAG3/TEX30/HERC5/PAGE2B/DDX4/LY6K/MAEL/HIST1H2AA/MEIOB/TOP2A	22
MD49	E2F6	E2F6	21/39	14654/56227	0.000204248	0.0388071	0.0367647	CLSPN/CENPH/GINS2/TRIP13/SYCP1/BUB1/PRAME/MAP7D2/BRDT/FANCI/MEIOC/TEX14/ZCWPW1/STAG3/HERC5/LY6K/SYCP2/MAEL/SYCP3/C14orf39/TOP2A	21
MD49	KLF7	KLF7	25/39	20445/56227	0.000395	0.04503	0.04266	CLSPN/CENPH/GINS2/CKS2/TRIP13/ANHX/BUB1/PRAME/PRIM1/AC004381.6/FANCI/MEIOC/ZCWPW1/SGO2/STAG3/TEX30/HERC5/KNL1/DDX4/LY6K/SLC25A31/SYCP2/MAEL/SYCP3/TOP2A	25
MD50	KLF8	KLF8	16/19	18461/56227	5.82158e-06	0.00187067	0.0017812	INSIG1/TIPARP/HMGCS1/MAT2A/DNAJB11/NABP1/PNP/IRF1/RP5-821D11.7/RP11-326I11.3/NXF1/CTD-2270P14.2/SLC2A3/EIF4A1/RBM22/TOB1	16
MD50	E2F6	E2F6	13/19	14654/56227	0.000132431	0.0319158	0.0303893	TIPARP/HMGCS1/MAT2A/DNAJB11/NABP1/IRF1/RP5-821D11.7/RP11-326I11.3/SNHG12/CTD-2270P14.2/SRSF5/RBM22/TOB1	13
MD51	KLF15	KLF15	42/48	20410/56227	2.85113e-13	3.3016e-10	2.76409e-10	CDKN2AIP/JUND/ID2/NFKBIZ/DUSP5/DDX3X/NR4A1/JUNB/DDX5/SAT1/HSPA1A/HSPA1B/CYR61/EIF4A2/UBC/XBP1/CYCS/PPP1R15B/SRSF7/NFKBIA/EIF4A3/IFRD1/ARL5B/IER5/RHOB/UBE2S/HERPUD1/KLF4/ATF4/DUSP1/BTG2/DNAJB1/GADD45B/CCNL1/JUN/MCL1/IER2/FOS/EGR1/FOSB/EGR3/ZFP36	42
MD51	KLF8	KLF8	40/48	18461/56227	7.57186e-13	4.38411e-10	3.67036e-10	JUND/ID2/NFKBIZ/DUSP5/DDX3X/NR4A1/JUNB/DDX5/SAT1/HSPA1A/HSPA1B/CYR61/EIF4A2/XBP1/CYCS/EIF1/PPP1R15B/SRSF7/NFKBIA/EIF4A3/IFRD1/IER5/RHOB/UBE2S/HERPUD1/KLF4/ATF4/DUSP1/BTG2/DNAJB1/GADD45B/CCNL1/JUN/MCL1/IER2/FOS/EGR1/FOSB/EGR3/ZFP36	40
MD51	KLF12	KLF12	46/48	28155/56227	4.38806e-12	1.69379e-09	1.41804e-09	CDKN2AIP/JUND/ID2/NFKBIZ/DUSP5/DDX3X/NR4A1/JUNB/DDX5/SAT1/HSPA1A/HSPA1B/CYR61/EIF4A2/UBC/HSPA5/XBP1/BTG1/CYCS/EIF1/PPP1R15B/SRSF7/NFKBIA/EIF4A3/IFRD1/ARL5B/IER5/RHOB/UBE2S/HERPUD1/KLF4/ATF4/DUSP1/BTG2/DNAJB1/GADD45B/CCNL1/JUN/PPP1R15A/MCL1/IER2/FOS/EGR1/FOSB/EGR3/ZFP36	46
MD51	SP5	SP5	37/48	16757/56227	1.80966e-11	5.23896e-09	4.38604e-09	JUND/ID2/NFKBIZ/DUSP5/DDX3X/NR4A1/JUNB/DDX5/HSPA1A/HSPA1B/CYR61/XBP1/EIF1/PPP1R15B/SRSF7/NFKBIA/EIF4A3/IFRD1/IER5/RHOB/UBE2S/HERPUD1/KLF4/ATF4/DUSP1/BTG2/DNAJB1/GADD45B/CCNL1/JUN/MCL1/IER2/FOS/EGR1/FOSB/EGR3/ZFP36	37
MD51	KLF7	KLF7	40/48	20445/56227	2.98041e-11	6.90262e-09	5.77885e-09	JUND/ID2/NFKBIZ/DUSP5/DDX3X/NR4A1/JUNB/DDX5/HSPA1A/HSPA1B/CYR61/HSPA5/XBP1/BTG1/EIF1/PPP1R15B/SRSF7/NFKBIA/EIF4A3/IFRD1/IER5/RHOB/UBE2S/HERPUD1/KLF4/ATF4/DUSP1/BTG2/DNAJB1/GADD45B/CCNL1/JUN/PPP1R15A/MCL1/IER2/FOS/EGR1/FOSB/EGR3/ZFP36	40
MD51	WT1	WT1	34/48	14754/56227	1.36232e-10	2.62927e-08	2.20122e-08	CDKN2AIP/JUND/ID2/DUSP5/DDX3X/NR4A1/JUNB/DDX5/HSPA1A/CYR61/H3F3B/HSPA5/BTG1/PPP1R15B/SRSF7/NFKBIA/EIF4A3/IER5/RHOB/UBE2S/HERPUD1/KLF4/ATF4/DUSP1/BTG2/DNAJB1/GADD45B/JUN/IER2/FOS/EGR1/FOSB/EGR3/ZFP36	34
MD51	ZNF580	ZNF580	31/48	13584/56227	3.41229e-09	5.64491e-07	4.7259e-07	JUND/ID2/DDX3X/NR4A1/JUNB/DDX5/SAT1/HSPA1A/HSPA1B/CYR61/BTG1/PPP1R15B/SRSF7/NFKBIA/EIF4A3/IER5/RHOB/UBE2S/HERPUD1/KLF4/ATF4/DUSP1/BTG2/DNAJB1/CCNL1/JUN/MCL1/IER2/EGR1/FOSB/EGR3	31
MD51	EGR1	EGR1	34/48	16912/56227	6.94792e-09	1.00571e-06	8.41978e-07	JUND/ID2/NFKBIZ/DUSP5/DDX3X/NR4A1/JUNB/DDX5/SAT1/HSPA1A/HSPA1B/CYR61/EIF4A2/BTG1/PPP1R15B/NFKBIA/EIF4A3/IER5/RHOB/UBE2S/KLF4/ATF4/DUSP1/BTG2/DNAJB1/GADD45B/JUN/MCL1/IER2/FOS/EGR1/FOSB/EGR3/ZFP36	34
MD51	SP3	SP3	36/48	21889/56227	4.13048e-07	3.67931e-05	3.0803e-05	JUND/ID2/DUSP5/DDX3X/NR4A1/JUNB/DDX5/HSPA1A/HSPA1B/CYR61/UBC/HSPA5/XBP1/CYCS/EIF1/PPP1R15B/SRSF7/NFKBIA/EIF4A3/ARL5B/UBE2S/HERPUD1/KLF4/ATF4/DUSP1/BTG2/DNAJB1/GADD45B/JUN/PPP1R15A/IER2/FOS/EGR1/FOSB/EGR3/ZFP36	36
MD51	KLF5	KLF5	40/48	27419/56227	7.23727e-07	5.98626e-05	5.01168e-05	JUND/ID2/NFKBIZ/DUSP5/DDX3X/NR4A1/JUNB/DDX5/SAT1/HSPA1A/HSPA1B/CYR61/HSPA5/XBP1/CYCS/EIF1/PPP1R15B/SRSF7/NFKBIA/EIF4A3/IFRD1/RHOB/UBE2S/HERPUD1/KLF4/ATF4/DUSP1/BTG2/DNAJB1/GADD45B/CCNL1/JUN/PPP1R15A/MCL1/IER2/FOS/EGR1/FOSB/EGR3/ZFP36	40
MD51	ZNF37A	ZNF37A	39/48	26408/56227	1.08253e-06	8.35715e-05	6.99658e-05	JUND/ID2/DUSP5/DDX3X/NR4A1/JUNB/DDX5/SAT1/HSPA1A/HSPA1B/CYR61/EIF4A2/UBC/H3F3B/XBP1/BTG1/EIF1/SRSF7/NFKBIA/EIF4A3/IFRD1/RHOB/UBE2S/HERPUD1/KLF4/ATF4/DUSP1/BTG2/DNAJB1/GADD45B/CCNL1/JUN/PPP1R15A/MCL1/IER2/FOS/EGR1/EGR3/ZFP36	39
MD51	ZNF66	ZNF66	21/48	8769/56227	3.29126e-06	0.000238205	0.000199425	CDKN2AIP/JUND/DUSP5/DDX3X/NR4A1/JUNB/CYR61/H3F3B/CYCS/EIF1/SRSF7/HERPUD1/KLF4/BTG2/DNAJB1/CCNL1/JUN/MCL1/FOS/EGR3/ZFP36	21
MD51	HIC1	HIC1	28/48	15550/56227	8.0615e-06	0.00054913	0.00045973	CDKN2AIP/JUND/DUSP5/DDX3X/NR4A1/JUNB/SAT1/CYR61/XBP1/EIF1/SRSF7/NFKBIA/EIF4A3/IER5/RHOB/UBE2S/HERPUD1/KLF4/ATF4/BTG2/GADD45B/CCNL1/JUN/MCL1/IER2/FOS/FOSB/EGR3	28
MD51	EGR3	EGR3	20/48	8511/56227	8.6833e-06	0.000558625	0.000467679	JUND/ID2/DDX3X/DDX5/HSPA1A/HSPA1B/BTG1/NFKBIA/ARL5B/IER5/RHOB/KLF4/DUSP1/BTG2/DNAJB1/GADD45B/CCNL1/JUN/EGR1/EGR3	20
MD51	KLF2	KLF2	36/48	24506/56227	9.83325e-06	0.000599311	0.000501741	JUND/ID2/EGR2/DUSP5/NR4A1/JUNB/DDX5/SAT1/HSPA1A/HSPA1B/EIF4A2/UBC/H3F3B/HSPA5/CYCS/EIF1/PPP1R15B/SRSF7/NFKBIA/EIF4A3/ARL5B/RHOB/UBE2S/KLF4/ATF4/DUSP1/BTG2/DNAJB1/GADD45B/PPP1R15A/MCL1/IER2/FOS/FOSB/EGR3/ZFP36	36
MD51	ZNF610	ZNF610	17/48	6512/56227	1.43965e-05	0.000833555	0.000697849	NR4A1/JUNB/HSPA1B/EIF4A2/H3F3B/PPP1R15B/NFKBIA/HERPUD1/KLF4/ATF4/DUSP1/BTG2/GADD45B/FOS/EGR1/EGR3/ZFP36	17
MD51	ZNF48	ZNF48	20/48	9029/56227	2.13301e-05	0.00112274	0.000939952	JUND/ID2/DUSP5/NR4A1/JUNB/DDX5/SAT1/HSPA1A/HSPA1B/BTG1/NFKBIA/IER5/DNAJB1/GADD45B/CCNL1/JUN/IER2/EGR1/FOSB/EGR3	20
MD51	PATZ1	PATZ1	46/48	40581/56227	2.96453e-05	0.00133842	0.00112052	CDKN2AIP/JUND/ID2/NFKBIZ/DUSP5/DDX3X/NR4A1/JUNB/DDX5/SAT1/HSPA1A/HSPA1B/CYR61/EIF4A2/UBC/H3F3B/HSPA5/XBP1/BTG1/CYCS/EIF1/PPP1R15B/SRSF7/NFKBIA/EIF4A3/ARL5B/IER5/RHOB/UBE2S/HERPUD1/KLF4/ATF4/DUSP1/BTG2/DNAJB1/GADD45B/CCNL1/JUN/PPP1R15A/MCL1/IER2/FOS/EGR1/FOSB/EGR3/ZFP36	46
MD51	ZNF740	ZNF740	28/48	16609/56227	3.11344e-05	0.00133842	0.00112052	JUND/ID2/DUSP5/DDX3X/NR4A1/JUNB/DDX5/HSPA1A/CYR61/H3F3B/HSPA5/CYCS/PPP1R15B/SRSF7/NFKBIA/EIF4A3/UBE2S/HERPUD1/KLF4/DUSP1/BTG2/JUN/MCL1/IER2/EGR1/FOSB/EGR3/ZFP36	28
MD51	ZNF148	ZNF148	39/48	29504/56227	3.23625e-05	0.00133842	0.00112052	CDKN2AIP/JUND/ID2/NFKBIZ/EGR2/DUSP5/DDX3X/NR4A1/JUNB/DDX5/HSPA1A/CYR61/EIF4A2/UBC/XBP1/EIF1/PPP1R15B/SRSF7/NFKBIA/EIF4A3/IER5/RHOB/UBE2S/HERPUD1/KLF4/ATF4/DUSP1/BTG2/DNAJB1/GADD45B/CCNL1/JUN/MCL1/IER2/FOS/EGR1/FOSB/EGR3/ZFP36	39
MD51	KLF11	KLF11	27/48	15722/56227	3.59181e-05	0.00143425	0.00120075	JUND/ID2/NFKBIZ/DUSP5/DDX3X/NR4A1/JUNB/DDX5/CYR61/EIF4A2/HSPA5/SRSF7/NFKBIA/UBE2S/KLF4/ATF4/BTG2/DNAJB1/GADD45B/JUN/PPP1R15A/IER2/FOS/EGR1/FOSB/EGR3/ZFP36	27
MD51	KLF3	KLF3	27/48	15782/56227	3.86692e-05	0.00149263	0.00124962	JUND/EGR2/DUSP5/NR4A1/JUNB/HSPA1A/UBC/H3F3B/HSPA5/CYCS/EIF1/PPP1R15B/SRSF7/EIF4A3/ARL5B/RHOB/UBE2S/ATF4/BTG2/DNAJB1/GADD45B/PPP1R15A/IER2/FOS/FOSB/EGR3/ZFP36	27
MD51	ZFP64	ZFP64	29/48	18194/56227	5.93524e-05	0.00191351	0.00160198	CDKN2AIP/JUND/ID2/DUSP5/DDX3X/JUNB/DDX5/SAT1/CYR61/H3F3B/HSPA5/BTG1/EIF1/SRSF7/NFKBIA/EIF4A3/RHOB/HERPUD1/ATF4/DUSP1/BTG2/GADD45B/CCNL1/JUN/FOS/EGR1/FOSB/EGR3/ZFP36	29
MD51	ZNF70	ZNF70	14/48	5085/56227	5.97441e-05	0.00191351	0.00160198	JUND/DUSP5/JUNB/DDX5/PPP1R15B/NFKBIA/IER5/UBE2S/PPP1R15A/MCL1/IER2/FOS/EGR1/FOSB	14
MD51	GLI3	GLI3	18/48	8055/56227	6.09369e-05	0.00191351	0.00160198	JUND/NR4A1/DDX5/CYR61/EIF4A2/H3F3B/ARL5B/IER5/RHOB/DUSP1/BTG2/GADD45B/JUN/MCL1/IER2/FOS/EGR1/EGR3	18
MD51	ZNF100	ZNF100	30/48	19283/56227	6.09693e-05	0.00191351	0.00160198	JUND/ID2/DUSP5/NR4A1/JUNB/DDX5/HSPA1A/CYR61/UBC/H3F3B/HSPA5/CYCS/EIF1/PPP1R15B/SRSF7/NFKBIA/IER5/RHOB/KLF4/DUSP1/DNAJB1/JUN/PPP1R15A/MCL1/IER2/FOS/EGR1/FOSB/EGR3/ZFP36	30
MD51	GLI2	GLI2	18/48	8057/56227	6.11398e-05	0.00191351	0.00160198	JUND/NR4A1/DDX5/CYR61/EIF4A2/H3F3B/EIF1/ARL5B/IER5/RHOB/DUSP1/BTG2/GADD45B/JUN/MCL1/FOS/EGR1/EGR3	18
MD51	ZNF773	ZNF773	14/48	5128/56227	6.55002e-05	0.00199603	0.00167107	JUND/JUNB/HSPA1A/HSPA1B/EIF4A2/HSPA5/XBP1/BTG1/PPP1R15B/RHOB/KLF4/GADD45B/EGR1/EGR3	14
MD51	ATF3	ATF3	8/48	1671/56227	7.83714e-05	0.00226885	0.00189948	SAT1/CYCS/EIF1/UBE2S/DUSP1/CCNL1/PPP1R15A/FOSB	8
MD51	ZNF219	ZNF219	33/48	22914/56227	8.15329e-05	0.00227187	0.001902	JUND/ID2/DDX3X/NR4A1/JUNB/HSPA1A/HSPA1B/CYR61/EIF4A2/H3F3B/HSPA5/BTG1/EIF1/PPP1R15B/SRSF7/NFKBIA/EIF4A3/ARL5B/RHOB/UBE2S/HERPUD1/KLF4/DUSP1/BTG2/GADD45B/CCNL1/JUN/IER2/FOS/EGR1/FOSB/EGR3/ZFP36	33
MD51	SP4	SP4	25/48	14440/56227	8.23994e-05	0.00227187	0.001902	JUND/ID2/DUSP5/NR4A1/JUNB/DDX5/UBC/HSPA5/XBP1/BTG1/NFKBIA/ARL5B/RHOB/UBE2S/KLF4/ATF4/BTG2/DNAJB1/GADD45B/PPP1R15A/IER2/FOS/EGR1/FOSB/ZFP36	25
MD51	IKZF3	IKZF3	24/48	13546/56227	8.89335e-05	0.002395	0.00200508	JUND/ID2/DUSP5/DDX3X/DDX5/HSPA1A/CYR61/H3F3B/HSPA5/BTG1/CYCS/PPP1R15B/SRSF7/NFKBIA/UBE2S/HERPUD1/KLF4/BTG2/GADD45B/JUN/IER2/FOS/EGR1/EGR3	24
MD51	ATF1	ATF1	9/48	2228/56227	9.8049e-05	0.00253033	0.00211838	JUNB/CYR61/CYCS/EIF1/UBE2S/DUSP1/CCNL1/MCL1/FOSB	9
MD51	ZBTB14	ZBTB14	19/48	9171/56227	9.83288e-05	0.00253033	0.00211838	ID2/DUSP5/DDX3X/NR4A1/JUNB/DDX5/H3F3B/XBP1/BTG1/ARL5B/IER5/UBE2S/KLF4/ATF4/GADD45B/JUN/IER2/EGR3/ZFP36	19
MD51	SALL4	SALL4	36/48	26890/56227	0.000115677	0.00282213	0.00236267	CDKN2AIP/JUND/ID2/NFKBIZ/DUSP5/DDX3X/NR4A1/JUNB/DDX5/HSPA1A/CYR61/UBC/BTG1/CYCS/EIF1/SRSF7/NFKBIA/EIF4A3/ARL5B/IER5/RHOB/UBE2S/HERPUD1/KLF4/ATF4/DUSP1/GADD45B/CCNL1/JUN/PPP1R15A/IER2/FOS/EGR1/FOSB/EGR3/ZFP36	36
MD51	KLF6	KLF6	29/48	18812/56227	0.000116979	0.00282213	0.00236267	JUND/DUSP5/NR4A1/DDX5/SAT1/HSPA1A/EIF4A2/UBC/H3F3B/HSPA5/CYCS/EIF1/PPP1R15B/SRSF7/EIF4A3/RHOB/UBE2S/HERPUD1/KLF4/DUSP1/BTG2/DNAJB1/GADD45B/PPP1R15A/IER2/FOS/FOSB/EGR3/ZFP36	29
MD51	ZNF555	ZNF555	18/48	8533/56227	0.0001307	0.00307792	0.00257682	CDKN2AIP/JUND/NFKBIZ/DUSP5/DDX3X/JUNB/CYR61/UBC/H3F3B/EIF1/SRSF7/EIF4A3/IER5/RHOB/IER2/EGR1/FOSB/EGR3	18
MD51	SP1	SP1	28/48	17875/56227	0.000132898	0.00307792	0.00257682	JUND/ID2/DUSP5/NR4A1/JUNB/DDX5/UBC/HSPA5/XBP1/BTG1/EIF1/PPP1R15B/NFKBIA/ARL5B/RHOB/UBE2S/KLF4/ATF4/BTG2/DNAJB1/GADD45B/PPP1R15A/IER2/FOS/EGR1/FOSB/EGR3/ZFP36	28
MD51	ZNF281	ZNF281	42/48	35315/56227	0.000136763	0.00310531	0.00259976	CDKN2AIP/JUND/ID2/NFKBIZ/DUSP5/DDX3X/NR4A1/JUNB/DDX5/HSPA1A/CYR61/EIF4A2/UBC/H3F3B/HSPA5/XBP1/BTG1/EIF1/PPP1R15B/SRSF7/NFKBIA/EIF4A3/IFRD1/ARL5B/RHOB/UBE2S/HERPUD1/KLF4/ATF4/DUSP1/BTG2/DNAJB1/GADD45B/CCNL1/JUN/MCL1/IER2/FOS/EGR1/FOSB/EGR3/ZFP36	42
MD51	NRF1	NRF1	18/48	8899/56227	0.000225228	0.00482989	0.00404357	JUND/DUSP5/DDX3X/HSPA1A/HSPA1B/CYR61/H3F3B/EIF1/PPP1R15B/SRSF7/RHOB/UBE2S/DNAJB1/JUN/MCL1/EGR1/FOSB/EGR3	18
MD51	ZBTB11	ZBTB11	27/48	17398/56227	0.000242351	0.0051026	0.00427188	JUND/DUSP5/DDX3X/NR4A1/JUNB/DDX5/SAT1/HSPA1B/BTG1/EIF1/SRSF7/NFKBIA/ARL5B/IER5/UBE2S/HERPUD1/KLF4/DUSP1/BTG2/GADD45B/MCL1/IER2/FOS/EGR1/FOSB/EGR3/ZFP36	27
MD51	MAZ	MAZ	35/48	26615/56227	0.000285662	0.00590709	0.00494539	CDKN2AIP/JUND/ID2/NFKBIZ/EGR2/DUSP5/DDX3X/NR4A1/JUNB/DDX5/CYR61/UBC/HSPA5/EIF1/PPP1R15B/SRSF7/NFKBIA/IER5/RHOB/UBE2S/HERPUD1/KLF4/ATF4/DUSP1/BTG2/DNAJB1/GADD45B/JUN/MCL1/IER2/FOS/EGR1/FOSB/EGR3/ZFP36	35
MD51	E2F6	E2F6	24/48	14654/56227	0.00032706	0.00664448	0.00556274	JUND/ID2/DUSP5/DDX3X/CYR61/UBC/H3F3B/BTG1/EIF1/SRSF7/NFKBIA/ARL5B/HERPUD1/KLF4/ATF4/DNAJB1/CCNL1/JUN/MCL1/IER2/FOS/EGR1/EGR3/ZFP36	24
MD51	ZSCAN30	ZSCAN30	32/48	23677/56227	0.000515027	0.00991915	0.00830428	CDKN2AIP/JUND/ID2/DUSP5/DDX3X/NR4A1/JUNB/DDX5/HSPA1B/CYR61/HSPA5/BTG1/NFKBIA/EIF4A3/ARL5B/IER5/RHOB/UBE2S/HERPUD1/KLF4/ATF4/DUSP1/BTG2/GADD45B/CCNL1/JUN/PPP1R15A/MCL1/FOS/EGR1/EGR3/ZFP36	32
MD51	KLF4	KLF4	36/48	28551/56227	0.000522511	0.00991915	0.00830428	JUND/ID2/DUSP5/DDX3X/NR4A1/JUNB/DDX5/HSPA1A/HSPA1B/CYR61/BTG1/CYCS/EIF1/PPP1R15B/SRSF7/NFKBIA/EIF4A3/IFRD1/RHOB/UBE2S/HERPUD1/KLF4/ATF4/DUSP1/BTG2/DNAJB1/GADD45B/CCNL1/JUN/MCL1/IER2/FOS/EGR1/FOSB/EGR3/ZFP36	36
MD51	CREB3L4	CREB3L4	11/48	4083/56227	0.000533394	0.00996242	0.00834051	JUND/DDX3X/H3F3B/CYCS/EIF1/NFKBIA/UBE2S/DUSP1/CCNL1/PPP1R15A/FOSB	11
MD51	ZNF460	ZNF460	47/48	45685/56227	0.000565076	0.0103866	0.00869566	CDKN2AIP/JUND/ID2/NFKBIZ/EGR2/DDX3X/NR4A1/JUNB/DDX5/SAT1/HSPA1A/HSPA1B/CYR61/EIF4A2/UBC/H3F3B/HSPA5/XBP1/BTG1/CYCS/EIF1/PPP1R15B/SRSF7/NFKBIA/EIF4A3/IFRD1/ARL5B/IER5/RHOB/UBE2S/HERPUD1/KLF4/ATF4/DUSP1/BTG2/DNAJB1/GADD45B/CCNL1/JUN/PPP1R15A/MCL1/IER2/FOS/EGR1/FOSB/EGR3/ZFP36	47
MD51	ZNF253	ZNF253	9/48	2829/56227	0.000575104	0.0104058	0.00871168	JUND/ID2/HSPA1A/HSPA1B/HSPA5/XBP1/SRSF7/IFRD1/GADD45B	9
MD51	JDP2	JDP2	10/48	3556/56227	0.00071819	0.0127389	0.0106649	DDX3X/SAT1/CYCS/UBE2S/DUSP1/CCNL1/JUN/PPP1R15A/MCL1/FOSB	10
MD51	CTCF	CTCF	21/48	12566/56227	0.000785422	0.0135749	0.0113649	CDKN2AIP/JUND/DUSP5/NR4A1/DDX5/SAT1/CYR61/HSPA5/BTG1/EIF1/IFRD1/RHOB/HERPUD1/ATF4/DUSP1/BTG2/GADD45B/CCNL1/PPP1R15A/EGR1/EGR3	21
MD51	GLIS2	GLIS2	13/48	5773/56227	0.000842766	0.0143518	0.0120153	JUND/DUSP5/DDX3X/JUNB/H3F3B/NFKBIA/IER5/UBE2S/DUSP1/GADD45B/JUN/EGR1/EGR3	13
MD51	AHR	AHR	13/48	5863/56227	0.000974462	0.0160084	0.0134022	ID2/NFKBIZ/HSPA5/BTG1/NFKBIA/EIF4A3/GADD45B/CCNL1/PPP1R15A/IER2/FOS/FOSB/EGR3	13
MD51	ZFP14	ZFP14	19/48	10939/56227	0.00101241	0.0160084	0.0134022	JUND/HSPA1A/CYR61/EIF4A2/XBP1/EIF1/NFKBIA/ARL5B/RHOB/UBE2S/HERPUD1/GADD45B/CCNL1/PPP1R15A/IER2/FOS/EGR1/FOSB/ZFP36	19
MD51	KLF13	KLF13	11/48	4420/56227	0.00103216	0.0160084	0.0134022	EGR2/NR4A1/HSPA1A/HSPA1B/EIF1/IER5/DNAJB1/GADD45B/PPP1R15A/IER2/FOS	11
MD51	ELF4	ELF4	10/48	3728/56227	0.00103282	0.0160084	0.0134022	NFKBIZ/DDX5/UBC/HSPA5/EIF4A3/IFRD1/ARL5B/JUN/EGR1/EGR3	10
MD51	ZNF521	ZNF521	19/48	10957/56227	0.0010336	0.0160084	0.0134022	JUND/DUSP5/HSPA1A/HSPA1B/CYR61/HSPA5/XBP1/EIF1/SRSF7/EIF4A3/UBE2S/HERPUD1/KLF4/ATF4/DNAJB1/GADD45B/JUN/MCL1/EGR3	19
MD51	GTF2IRD1	GTF2IRD1	14/48	6685/56227	0.00103774	0.0160084	0.0134022	CDKN2AIP/JUND/DUSP5/DDX3X/JUNB/H3F3B/SRSF7/NFKBIA/UBE2S/HERPUD1/BTG2/MCL1/EGR1/ZFP36	14
MD51	ZNF391	ZNF391	17/48	9192/56227	0.00105064	0.0160084	0.0134022	JUND/ID2/DUSP5/NR4A1/JUNB/DDX5/PPP1R15B/EIF4A3/ARL5B/IER5/UBE2S/KLF4/DUSP1/JUN/MCL1/EGR1/EGR3	17
MD51	EGR2	EGR2	11/48	4450/56227	0.00109103	0.016408	0.0137367	ID2/DDX5/BTG1/EIF1/NFKBIA/KLF4/DUSP1/DNAJB1/GADD45B/EGR1/EGR3	11
MD51	ZNF704	ZNF704	12/48	5204/56227	0.00114108	0.0167492	0.0140224	HSPA1A/XBP1/UBE2S/KLF4/ATF4/DUSP1/CCNL1/JUN/IER2/FOS/EGR1/EGR3	12
MD51	TFDP1	TFDP1	13/48	5964/56227	0.00114265	0.0167492	0.0140224	JUND/DUSP5/JUNB/CYR61/EIF4A2/H3F3B/BTG1/ARL5B/HERPUD1/KLF4/JUN/IER2/FOS	13
MD51	FOSL2	FOSL2	18/48	10293/56227	0.00136406	0.0192632	0.0161271	JUND/DDX3X/SAT1/UBC/BTG1/CYCS/EIF1/IFRD1/IER5/UBE2S/KLF4/DUSP1/GADD45B/CCNL1/JUN/PPP1R15A/MCL1/FOSB	18
MD51	ZNF320	ZNF320	29/48	21470/56227	0.00147613	0.0203495	0.0170366	CDKN2AIP/JUND/ID2/NFKBIZ/DUSP5/DDX3X/NR4A1/JUNB/HSPA1A/HSPA1B/CYR61/UBC/H3F3B/PPP1R15B/SRSF7/NFKBIA/EIF4A3/IFRD1/RHOB/KLF4/ATF4/GADD45B/CCNL1/IER2/FOS/EGR1/FOSB/EGR3/ZFP36	29
MD51	ZNF197	ZNF197	14/48	7020/56227	0.00167297	0.0227917	0.0190811	JUND/DUSP5/DDX3X/CYR61/EIF4A3/ARL5B/RHOB/UBE2S/KLF4/JUN/IER2/FOS/EGR1/EGR3	14
MD51	TCF3	TCF3	24/48	16377/56227	0.00184951	0.0246176	0.0206097	CDKN2AIP/JUND/ID2/DDX3X/JUNB/CYR61/H3F3B/XBP1/SRSF7/NFKBIA/EIF4A3/IFRD1/ARL5B/IER5/RHOB/UBE2S/HERPUD1/DUSP1/BTG2/GADD45B/CCNL1/JUN/IER2/FOSB	24
MD51	PLAGL2	PLAGL2	17/48	9857/56227	0.00230918	0.0298847	0.0250194	JUND/DDX3X/JUNB/H3F3B/XBP1/EIF1/NFKBIA/RHOB/UBE2S/KLF4/BTG2/PPP1R15A/IER2/FOS/FOSB/EGR3/ZFP36	17
MD51	ZNF267	ZNF267	12/48	5653/56227	0.00232265	0.0298847	0.0250194	NFKBIZ/DUSP5/JUNB/SAT1/BTG1/RHOB/BTG2/DNAJB1/GADD45B/JUN/IER2/FOSB	12
MD51	ZNF415	ZNF415	24/48	16659/56227	0.00238323	0.0303061	0.0253722	CDKN2AIP/JUND/ID2/NFKBIZ/NR4A1/JUNB/DDX5/HSPA1A/HSPA1B/CYR61/EIF4A2/BTG1/PPP1R15B/NFKBIA/EIF4A3/IER5/KLF4/ATF4/BTG2/CCNL1/MCL1/EGR1/EGR3/ZFP36	24
MD51	DEAF1	DEAF1	12/48	5691/56227	0.00245748	0.0305996	0.0256179	CDKN2AIP/JUNB/SAT1/SRSF7/IER5/UBE2S/KLF4/BTG2/JUN/FOS/EGR1/FOSB	12
MD51	ERG	ERG	6/48	1652/56227	0.00272417	0.0332971	0.0278762	DDX5/EIF4A2/PPP1R15B/ARL5B/ATF4/IER2	6
MD51	ETV4	ETV4	19/48	11859/56227	0.00273163	0.0332971	0.0278762	JUND/NFKBIZ/DDX3X/JUNB/SAT1/HSPA1A/HSPA1B/UBC/XBP1/EIF1/NFKBIA/IFRD1/UBE2S/HERPUD1/KLF4/DNAJB1/CCNL1/FOS/EGR3	19
MD51	SRF	SRF	7/48	2248/56227	0.00282999	0.0338489	0.0283382	DUSP5/JUNB/CYR61/IER2/FOS/EGR1/EGR3	7
MD51	ZNF770	ZNF770	48/48	49762/56227	0.00283535	0.0338489	0.0283382	CDKN2AIP/JUND/ID2/NFKBIZ/EGR2/DUSP5/DDX3X/NR4A1/JUNB/DDX5/SAT1/HSPA1A/HSPA1B/CYR61/EIF4A2/UBC/H3F3B/HSPA5/XBP1/BTG1/CYCS/EIF1/PPP1R15B/SRSF7/NFKBIA/EIF4A3/IFRD1/ARL5B/IER5/RHOB/UBE2S/HERPUD1/KLF4/ATF4/DUSP1/BTG2/DNAJB1/GADD45B/CCNL1/JUN/PPP1R15A/MCL1/IER2/FOS/EGR1/FOSB/EGR3/ZFP36	48
MD51	NFYB	NFYB	12/48	5849/56227	0.00308944	0.0365059	0.0305626	JUNB/HSPA1A/HSPA1B/HSPA5/XBP1/CYCS/RHOB/UBE2S/HERPUD1/DNAJB1/JUN/FOSB	12
MD51	ZFY	ZFY	23/48	15943/56227	0.00313538	0.0366745	0.0307038	JUND/ID2/DUSP5/DDX3X/JUNB/DDX5/SAT1/H3F3B/HSPA5/XBP1/BTG1/NFKBIA/EIF4A3/IER5/UBE2S/ATF4/BTG2/GADD45B/JUN/MCL1/IER2/EGR1/EGR3	23
MD51	ZKSCAN8	ZKSCAN8	27/48	20237/56227	0.00329755	0.0377645	0.0316163	JUND/NFKBIZ/DUSP5/DDX3X/JUNB/DDX5/SAT1/HSPA1A/HSPA1B/XBP1/EIF1/SRSF7/NFKBIA/EIF4A3/RHOB/HERPUD1/ATF4/BTG2/GADD45B/JUN/MCL1/IER2/FOS/EGR1/FOSB/EGR3/ZFP36	27
MD51	ATF6B	ATF6B	7/48	2316/56227	0.00333804	0.0377645	0.0316163	JUND/CYCS/UBE2S/DUSP1/CCNL1/JUN/PPP1R15A	7
MD51	ZNF527	ZNF527	6/48	1723/56227	0.00335193	0.0377645	0.0316163	HSPA1A/HSPA1B/CYCS/NFKBIA/EIF4A3/IER5	6
MD51	SP2	SP2	25/48	18106/56227	0.00335901	0.0377645	0.0316163	JUND/ID2/NFKBIZ/DUSP5/DDX3X/NR4A1/DDX5/CYR61/HSPA5/PPP1R15B/SRSF7/NFKBIA/EIF4A3/IFRD1/ARL5B/HERPUD1/KLF4/ATF4/DNAJB1/GADD45B/JUN/IER2/FOS/EGR3/ZFP36	25
MD51	ZBTB7A	ZBTB7A	14/48	7564/56227	0.00339193	0.0377679	0.0316191	CDKN2AIP/JUNB/DDX5/SAT1/HSPA5/ARL5B/KLF4/ATF4/CCNL1/JUN/IER2/EGR1/EGR3/ZFP36	14
MD51	ZBTB37	ZBTB37	8/48	2979/56227	0.00347679	0.038344	0.0321015	DUSP5/DDX3X/CYR61/UBC/HSPA5/RHOB/ATF4/BTG2	8
MD51	ZSCAN18	ZSCAN18	9/48	3701/56227	0.00369992	0.0404199	0.0338394	JUND/NFKBIZ/EIF4A3/IER5/UBE2S/FOS/EGR1/FOSB/EGR3	9
MD51	ZNF808	ZNF808	14/48	7649/56227	0.00376143	0.0407079	0.0340805	JUND/ID2/DDX3X/NR4A1/XBP1/PPP1R15B/NFKBIA/ATF4/GADD45B/CCNL1/JUN/MCL1/IER2/EGR1	14
MD51	CREM	CREM	7/48	2377/56227	0.00385101	0.0411125	0.0344192	JUND/CYCS/UBE2S/DUSP1/CCNL1/PPP1R15A/FOSB	7
MD51	ZNF511	ZNF511	40/48	36447/56227	0.00390809	0.0411125	0.0344192	CDKN2AIP/JUND/ID2/NFKBIZ/DUSP5/DDX3X/NR4A1/JUNB/DDX5/SAT1/HSPA1A/HSPA1B/CYR61/UBC/H3F3B/HSPA5/XBP1/BTG1/PPP1R15B/NFKBIA/EIF4A3/IFRD1/ARL5B/IER5/RHOB/UBE2S/KLF4/ATF4/DUSP1/BTG2/DNAJB1/CCNL1/JUN/PPP1R15A/IER2/FOS/EGR1/FOSB/EGR3/ZFP36	40
MD51	ZNF121	ZNF121	43/48	40859/56227	0.00394084	0.0411125	0.0344192	CDKN2AIP/JUND/ID2/EGR2/DUSP5/DDX3X/NR4A1/JUNB/DDX5/SAT1/HSPA1A/HSPA1B/UBC/H3F3B/HSPA5/XBP1/BTG1/CYCS/EIF1/PPP1R15B/SRSF7/NFKBIA/EIF4A3/IFRD1/ARL5B/IER5/RHOB/UBE2S/HERPUD1/KLF4/ATF4/DUSP1/BTG2/DNAJB1/GADD45B/CCNL1/PPP1R15A/MCL1/IER2/FOS/EGR1/FOSB/ZFP36	43
MD51	PLAG1	PLAG1	23/48	16261/56227	0.00412151	0.0426134	0.0356758	JUND/NFKBIZ/DDX3X/NR4A1/JUNB/BTG1/EIF1/PPP1R15B/SRSF7/NFKBIA/EIF4A3/RHOB/UBE2S/HERPUD1/KLF4/ATF4/DUSP1/DNAJB1/GADD45B/EGR1/FOSB/EGR3/ZFP36	23
MD51	YY1	YY1	15/48	8625/56227	0.00426392	0.0436957	0.0365819	DDX3X/HSPA1A/HSPA1B/EIF4A2/CYCS/EIF1/PPP1R15B/SRSF7/UBE2S/ATF4/CCNL1/MCL1/IER2/FOS/EGR1	15
MD51	ZNF641	ZNF641	27/48	20650/56227	0.00455757	0.0458927	0.0384212	JUND/ID2/DUSP5/DDX3X/NR4A1/JUNB/DDX5/SAT1/HSPA1A/HSPA1B/CYR61/H3F3B/BTG1/SRSF7/NFKBIA/UBE2S/HERPUD1/KLF4/DUSP1/BTG2/GADD45B/JUN/PPP1R15A/MCL1/IER2/EGR3/ZFP36	27
MD51	HES1	HES1	12/48	6160/56227	0.0047246	0.0471645	0.039486	CDKN2AIP/DDX3X/JUNB/DDX5/EIF4A3/ARL5B/RHOB/HERPUD1/GADD45B/JUN/FOS/EGR3	12
MD51	ZNF660	ZNF660	13/48	6997/56227	0.00477257	0.0472362	0.039546	JUND/JUNB/DDX5/BTG1/EIF1/SRSF7/NFKBIA/EIF4A3/IER2/FOS/EGR1/FOSB/EGR3	13
MD51	YY2	YY2	11/48	5398/56227	0.00500247	0.049092	0.0410997	DDX3X/HSPA1A/HSPA1B/EIF4A2/BTG1/RHOB/UBE2S/HERPUD1/ATF4/CCNL1/EGR1	11
MD52	E2F6	E2F6	21/35	14654/56227	2.34294e-05	0.0258427	0.0249092	KCNMA1/AQP3/RBM15B/ASXL3/FBN1/SEMA6A/MPP6/RSPO1/PTGS1/ALCAM/ZNF385B/PABPC1/RUNX1T1/CAPN12/RELN/GAREM1/MTSS1/TMEM130/TCF4/CHD7/CDC25B	21
MD52	KLF12	KLF12	29/35	28155/56227	6.02006e-05	0.0300502	0.0289648	KCNMA1/PSMD9/AQP3/RPL29P11/ACSL6/RBM15B/ASXL3/FBN1/SEMA6A/MPP6/BASP1/RSPO1/PTGS1/SELENBP1/ALCAM/ZNF385B/PBX1/PABPC1/RUNX1T1/RP5-958B11.1/CAPN12/RELN/GAREM1/SLC6A20/MTSS1/TMEM130/TCF4/CHD7/CDC25B	29
MD52	WT1	WT1	20/35	14754/56227	0.000106757	0.0300502	0.0289648	KCNMA1/AQP3/ACSL6/RBM15B/ASXL3/SEMA6A/MPP6/RSPO1/PTGS1/ALCAM/ZNF385B/PABPC1/RELN/GAREM1/SLC6A20/MTSS1/TMEM130/TCF4/CHD7/CDC25B	20
MD52	ZNF48	ZNF48	15/35	9029/56227	0.000154471	0.0340763	0.0328454	KCNMA1/ACSL6/RBM15B/ASXL3/FBN1/MPP6/RSPO1/RUNX1T1/CAPN12/RELN/GAREM1/MTSS1/TMEM130/CHD7/CDC25B	15
MD52	EGR1	EGR1	21/35	16912/56227	0.000231327	0.0419026	0.040389	KCNMA1/AQP3/ACSL6/RBM15B/ASXL3/SEMA6A/MPP6/RSPO1/PTGS1/ALCAM/ZNF385B/PABPC1/RUNX1T1/CAPN12/RELN/GAREM1/MTSS1/TMEM130/TCF4/CHD7/CDC25B	21
MD52	ZNF37A	ZNF37A	27/35	26408/56227	0.000265927	0.0419026	0.040389	KCNMA1/PSMD9/AQP3/ACSL6/ASXL3/FBN1/SEMA6A/MPP6/ESR1/RSPO1/PTGS1/SELENBP1/HMCN1/ALCAM/ZNF385B/NREP/PABPC1/RUNX1T1/RP5-958B11.1/CAPN12/GAREM1/SLC6A20/MTSS1/TMEM130/TCF4/CHD7/CDC25B	27
MD52	ZNF697	ZNF697	16/35	10883/56227	0.000355244	0.048565	0.0468107	KCNMA1/AQP3/RBM15B/ASXL3/RSPO1/PTGS1/ZNF385B/PABPC1/RUNX1T1/RELN/GAREM1/SLC6A20/MTSS1/TMEM130/CHD7/CDC25B	16
MD52	KLF7	KLF7	23/35	20445/56227	0.000396269	0.048565	0.0468107	KCNMA1/PSMD9/AQP3/RPL29P11/ACSL6/RBM15B/ASXL3/FBN1/SEMA6A/MPP6/RSPO1/PTGS1/ALCAM/ZNF385B/PABPC1/RP5-958B11.1/CAPN12/RELN/GAREM1/SLC6A20/MTSS1/CHD7/CDC25B	23
MD53	ZNF48	ZNF48	17/33	9029/56227	2.64731e-06	0.000722055	0.000718955	GSPT1/HNRNPAB/HSPD1/HSPE1/RAB5B/SEC61G/ACTG1/FTH1P12/FTH1P16/FTH1P11/FTH1P8/FTH1P7/FTH1P20/FTH1P10/FTH1/GRPEL1/BZW2	17
MD53	ZNF415	ZNF415	22/33	16659/56227	1.19506e-05	0.00260761	0.00259642	RPL34P27/FABP5P2/GSPT1/HNRNPAB/RAB34/RAB5B/SEC61G/ACTB/ACTG1/FTH1P12/EEF1A1P11/EEF1A1P6/EEF1A1P5/FTH1P11/FTH1P5/FTH1P2/FTH1P8/FTH1P7/FTH1P20/FTH1P10/FTH1/GRPEL1	22
MD53	SREBF2	SREBF2	17/33	10656/56227	2.64439e-05	0.00412147	0.00410377	RPL21P93/ATP5G3/PAICS/GSPT1/RPL9P7/MAT2B/ACTB/ACTG1/FTH1P12/FTH1P16/EEF1A1P5/FTH1P5/FTH1P2/FTH1P7/FTH1P20/FTH1P10/FTH1	17
MD53	THAP11	THAP11	16/33	10155/56227	6.40156e-05	0.00873012	0.00869264	RPL34P27/ATP5G3/FABP5/FABP5P7/GSPT1/RAB34/RAB5B/ACTB/ACTG1/FTH1P12/FTH1P11/FTH1P8/FTH1P20/FTH1P10/FTH1/GRPEL1	16
MD54	ETS1	ETS1	7/14	2078/56227	2.54551e-07	0.000221968	0.000217574	CTB-63M22.1/RTFDC1/NDUFS5/SNRPE/ATP5I/COX7C/NDUFA1	7
MD54	ELK3	ELK3	6/14	2353/56227	1.1987e-05	0.00348422	0.00341524	CTB-63M22.1/RTFDC1/NDUFS5/SNRPE/ATP5I/NDUFA1	6
MD54	FLI1	FLI1	5/14	1599/56227	2.98636e-05	0.00651028	0.00638139	CTB-63M22.1/SNRPE/ATP5I/COX7C/NDUFA1	5
MD54	ZNF573	ZNF573	8/14	6770/56227	6.72458e-05	0.0117277	0.0114955	CTB-63M22.1/AATF/RPS2P35/RPS2P5/RPS2P46/ATP5I/GDI2/NDUFA1	8
MD54	ELK1	ELK1	5/14	2509/56227	0.000251435	0.0341367	0.0334609	RTFDC1/NDUFS5/SNRPE/ATP5I/NDUFA1	5
MD54	ZNF200	ZNF200	7/14	6005/56227	0.000274033	0.0341367	0.0334609	AATF/RTFDC1/NDUFS5/SNRPE/ATP5I/GDI2/NDUFA1	7
MD54	ELF2	ELF2	5/14	2658/56227	0.00032878	0.035837	0.0351275	AATF/RTFDC1/NDUFS5/SNRPE/NDUFA1	5
MD56	ETV6	ETV6	24/125	2768/56227	9.59213e-09	1.18175e-05	1.13187e-05	EIF3M/RPL41/RPL37/GAS5/BTF3/RPS19/RPS16/RPL32/RPLP1/RPLP2/RPS21/RPL13AP5/RPL13AP25/RPL27/EEF1B2/RPS27A/RPS8/RPL27A/RPL13A/RPS3A/RPS18/RPS6/RPS3/RPL37A	24
MD56	ZBTB33	ZBTB33	21/125	2683/56227	4.94759e-07	0.000205497	0.000196824	SOX11/APEX1/SNHG6/RPS28/GAS5/BTF3/RPS19/RPS5/RPS2/RPS7/RPS15A/RPS11/RPL12/RPL7A/RPL26/RPL7P1/NPM1/RPL27A/RPS3A/RPS6/RPL10A	21
MD56	ETV5	ETV5	25/125	3685/56227	5.004e-07	0.000205497	0.000196824	PFDN5/RPL41/RPL37/GAS5/BTF3/RPS19/RPS16/RPL32/RPLP1/RPLP2/RPS7P1/RPS21/RPL13AP5/RPL13AP25/RPL10AP6/EEF1B2/RPS27A/RPL19/RPL27A/RPL31/RPS3A/RPS18/RPS6/RPS3/RPL37A	25
MD56	ELK4	ELK4	29/125	5125/56227	2.13854e-06	0.000658669	0.000630868	PFDN5/EEF1B2P6/RPL5P34/GAS5/BTF3/RPS19/RPS16/RPL32/RPLP1/RPLP2/RPL30/RPS7P1/RPS21/RPL21/RPL13AP5/RPL13AP25/RACK1/EEF1B2/RPS11/RPL6/RPL26/RPS27A/RPL19/RPL27A/RPS3A/RPS18/RPS17/RPL37A/EEF1A1	29
MD56	ZBTB7A	ZBTB7A	35/125	7564/56227	1.4014e-05	0.00287755	0.00275609	PFDN5/RPS10/MIR1244-3/RPL10/RPS13/GAS5/BTF3/RP11-371A22.1/RPS19/RPS16/RPL32/RPLP1/RPLP2/RPL38/RPL30/RPS7/RPS21/RPL13AP5/RPL13AP25/RACK1/EEF1B2/RPL6/RPL12/RPS27A/RPL27A/RPL13A/RPL8/RPS3A/RPS18/RPL34/RPS6/RPL3/RPL37A/EEF1A1/TPT1	35
MD56	GABPB1	GABPB1	35/125	7736/56227	2.27725e-05	0.00400797	0.0038388	RPL7P23/EEF1B2P6/RPS28/RPL5P34/RPL41/EPB41L4A-AS1/RPL37/PTMA/RPL10/BTF3/RP11-371A22.1/RPS23P8/TMSB10/RPS19/RPL29/RPL32/RPLP1/RPLP2/RPL38/RPS15A/RPS21/RPL27/EEF1B2/RPS11/RPS27A/RPL19/RPL27A/RPL8/RPS18/RPL34/RPS6/RPS3/RPL3/RPL37A/RPL13P12	35
MD56	ELF2	ELF2	17/125	2658/56227	8.66439e-05	0.0133432	0.01278	PFDN5/EIF3M/SNHG6/RPL41/GAS5/RPS5/RPL32/RPS7P1/RPS21/RPL13AP25/RPL10AP6/RACK1/RPL26/RPL19/RPL31/RPL13A/RPL23	17
MD56	BCLAF1	BCLAF1	18/125	2988/56227	0.000112394	0.0153855	0.0147361	PFDN5/BTF3/RPS19/RPL32/RPLP1/RPLP2/RPS7P1/RPS21/RPL21/EEF1B2/RPS27A/RPL19/RPS24/RPL27A/RPS18/RPL11/EEF1A1/TPT1	18
MD56	ZNF384	ZNF384	85/125	28995/56227	0.000140627	0.0173253	0.016594	PFDN5/AC009245.3/IMPDH2/RPL7P9/RPL7P23/EEF1B2P6/RPS3AP47/EIF3M/APEX1/RPL15/RPS10/NPM1P6/RP11-478C6.4/SNHG6/SNHG5/HNRNPA1L2/RPL5P34/RPL41/RP11-466H18.1/EPB41L4A-AS1/PTMAP2/MIR1244-3/MIR1244-2/PTMAP5/RPL10P16/RPS13/LDHB/RPL39/BTF3/RP11-371A22.1/RPS3AP6/RPL24/TMSB10/RPS19/RPL29/RPS2/RPS16/RPLP2/RPS7/RPS7P1/RPS15A/RPS21/RPS3AP26/RPL13AP5/RPL13AP25/RPL10AP6/RACK1/RPL27/EEF1B2/RPS11/RPL6/RPL6P27/RP11-234A1.1/RPL14/RPL14P1/RPL36/RPL7/RPL19/RPLP0/RPS24/NACA/RPL22/NPM1/RPL4/RPL27A/RPS4X/RPS20/RPL23/RPS3A/RPL34/RPS12/RPL11/RPS6/RPL10A/RPS17/RPL5/RPL3/HNRNPA1P48/RPL37A/EEF1A1/RPL3P4/RPL9/RPL9P9/RPL35/RPL13P12	85
MD56	KLF12	KLF12	83/125	28155/56227	0.000162512	0.0182014	0.0174331	PFDN5/SOX11/TSPAN13/HNRNPA3/IMPDH2/RPL7P9/EIF3M/APEX1/RPL15/RPL15P3/RPS10/RP11-478C6.4/SNHG6/SNHG5/ZFAS1/RPS28/RPL41/EPB41L4A-AS1/PTMA/RPL10P16/RPL10/RPS13/GAS5/KDR/RPL39/BTF3/RPL24/TMSB10/NAP1L1/EEF2/RPS19/RPL29/RPS5/RPS2/RPS16/RPL35A/RPLP1/RPLP2/RPL30/RPS7/RPS15A/RPS21/RPL21/RPL13AP5/RACK1/RPL27/EEF1B2/RPS11/RPL6/RPL12/RPL7A/RPL26/RPL36/RPL7P1/RPL7/RPS27A/RPL19/RPS24/LRRC75A-AS1/NACA/RPL13/RPS8/RPL22/NPM1/RPL27A/RPL31/RPL13A/RPL8/RPS23/RPL23/RPS3A/RPS12/RPL11/RPL10A/RPS17/RPL3/RPL37A/EEF1A1/RPL3P4/TPT1/RPL9/RPL9P9/RPL35	83
MD56	ZNF117	ZNF117	75/125	24575/56227	0.000178487	0.0183247	0.0175512	PFDN5/TSPAN13/HNRNPA3/AC009245.3/EEF1B2P6/EIF3M/RPL15/RPS10/RP11-478C6.4/SNHG6/ZFAS1/RPS28/RPL5P34/RPL41/EIF3E/PTMAP2/PTMA/MIR1244-3/MIR1244-2/PTMAP5/RPL10P16/RPL10/RPS13/RPL39/RPL24/EEF2/RPL29/RPS5/RPS2/RPS16/RPL35A/RPLP2/RPL38/RPL30/RPS7/RPS15A/RPS3AP26/RPL13AP5/RACK1/EEF1B2/RPS11/RPL6/RPL7A/RP11-234A1.1/RPL36/RPL7P1/RPL7/RPLP0/RPS24/NACA/RPL13/RPS8/RPL22/NPM1/RPL4/RPL27A/RPL31/RPS4X/RPS20/RPL13A/RPL8/RPS23/RPL23/RPS3A/RPS18/RPS12/RPS6/RPS17/RPL5/RPS3/RPL3/EEF1A1/TPT1/RPL9/RPL35	75
MD56	ETV3	ETV3	15/125	2363/56227	0.000252059	0.0221812	0.0212449	GAS5/BTF3/RPS19/RPL32/RPLP1/RPLP2/RPL30/RPL13AP5/RPL13AP25/EEF1B2/RPS27A/RPL19/RPS24/RPL27A/RPS18	15
MD56	ZNF200	ZNF200	27/125	6005/56227	0.000279989	0.0229964	0.0220258	PFDN5/EIF3M/RPL41/GAS5/BTF3/RPS5/RPS2/RPL32/RPLP1/RPLP2/RPL30/RPS7P1/RPS21/RPL13AP5/RPL13AP25/RPS27A/RPL19/RPS24/RPL27A/RPL31/RPS3A/RPS18/RPS6/RPL5/RPS3/EEF1A1/RPL9	27
MD56	ZNF135	ZNF135	105/125	39953/56227	0.000566735	0.0420209	0.0402473	PFDN5/SOX11/TSPAN13/HNRNPA3/AC009245.3/IMPDH2/RPL7P23/EEF1B2P6/RPS3AP47/EIF3M/APEX1/RPL15P3/RPS10/RP11-478C6.4/SNHG6/ZFAS1/RPS28/HNRNPA1L2/RPL5P34/RPL41/RP11-466H18.1/EPB41L4A-AS1/RPL37/EIF3E/PTMA/PTMAP5/RPL10P16/RPL10/RPS13/GAS5/RPL39/UQCRB/RP11-371A22.1/RPS23P8/RPL24/TMSB10/EEF2/RPS19/RPL29/RPS5/RPS2/RPS16/RPL35A/RPL32/RPLP1/RPLP2/RPL38/RPL30/RPS7/RPS15A/RPS21/RPL21/RPS3AP26/RPL13AP5/RACK1/RPL27/EEF1B2/RPS11/RPL6/RPL12/RPL7A/RPL26/RP11-234A1.1/RPL14/RPL14P1/RPL36/RPL7P1/RPS27A/RPL19/RPLP0/RPS24/LRRC75A-AS1/NACA/RPL13/RPS8/RPL22/NPM1/RPL4/RPL27A/RPL31/RPS4X/RPS20/RPL13A/RPL8/RPS23/RPL23/RPS3A/RPS18/RPL34/RPS12/RPL11/RPS6/RPL10A/RPS17/RPL5/RPS3/RPL3/HNRNPA1P48/RPL37A/EEF1A1/TPT1/RPL9/RPL9P9/RPL35/RPL13P12	105
MD56	ZNF460	ZNF460	115/125	45685/56227	0.000621742	0.0420209	0.0402473	PFDN5/SOX11/TSPAN13/HNRNPA3/AC009245.3/IMPDH2/RPL7P9/RPL7P23/EEF1B2P6/RPS3AP47/EIF3M/APEX1/RPL15/RPL15P3/RPS10/NPM1P6/RP11-478C6.4/SNHG6/SNHG5/ZFAS1/RPS28/HNRNPA1L2/RPL5P34/RPL41/RP11-466H18.1/EPB41L4A-AS1/RPL37/EIF3E/PTMA/MIR1244-3/PTMAP5/RPL10P16/RPL10/RPS13/GAS5/KDR/RPL39/BTF3/UQCRB/RP11-371A22.1/RPS23P8/RPL24/TMSB10/NAP1L1/EEF2/RPS19/RPL29/RPS5/RPS2/RPS16/RPL35A/RPL32/RPLP1/RPLP2/RPL38/RPL30/RPS7/RPS15A/RPS21/RPL21/RPS3AP26/RPL13AP5/RACK1/RPL27/EEF1B2/RPS11/RPL6/RPL12/RPL7A/RPL26/RP11-234A1.1/RPL14/RPL14P1/RPL36/RPL7P1/RPL7/RPS27A/RPL19/RPLP0/RPS24/LRRC75A-AS1/NACA/RPL13/RPS8/RPL22/NPM1/RPL4/RPL27A/RPL31/RPS4X/RPS20/RPL13A/RPL8/RPS23/RPL23/RPS3A/RPS18/RPL34/RPS12/RPL11/RPS6/RPL10A/RPS17/RPL5/RPS3/RPL3/HNRNPA1/HNRNPA1P48/RPL37A/EEF1A1/TPT1/RPL9/RPL9P9/RPL35/RPL13P12	115
MD56	ZNF713	ZNF713	102/125	38457/56227	0.000648049	0.0420209	0.0402473	PFDN5/SOX11/HNRNPA3/AC009245.3/IMPDH2/RPL7P9/RPL7P23/EEF1B2P6/RPS3AP47/EIF3M/APEX1/RPL15/RPL15P3/RPS10/RP11-478C6.4/SNHG6/ZFAS1/RPS28/HNRNPA1L2/RPL5P34/RPL41/RP11-466H18.1/EPB41L4A-AS1/RPL37/EIF3E/PTMAP2/PTMA/MIR1244-3/MIR1244-2/PTMAP5/RPL10P16/RPL10/RPS13/KDR/RPL39/BTF3/UQCRB/RP11-371A22.1/RPS3AP6/RPS23P8/RPL24/TMSB10/NAP1L1/RPS19/RPL29/RPS16/RPL35A/RPLP1/RPLP2/RPL30/RPS7/RPS7P1/RPS15A/RPS21/RPL21/RPS3AP26/RPL13AP5/RPL13AP25/RPL10AP6/RACK1/RPL27/EEF1B2/RPS11/RPL6/RPL6P27/RPL26/RP11-234A1.1/RPL14/RPL14P1/RPL36/RPL7P1/RPS27A/RPL19/RPLP0/RPS24/LRRC75A-AS1/NACA/RPL13/RPL22/RPL4/RPL27A/RPS4X/RPS20/RPL13A/RPS23/RPL23/RPS18/RPS12/RPL10A/RPS17/RPL5/RPS3/RPL3/HNRNPA1/HNRNPA1P48/RPL37A/EEF1A1/RPL3P4/RPL9/RPL9P9/RPL35/RPL13P12	102
MD56	YY2	YY2	24/125	5398/56227	0.000763071	0.0470052	0.0450212	RPL15/RPS28/RPS13/GAS5/RPL39/RP11-371A22.1/EEF2/RPS5/RPL13AP5/RPL13AP25/EEF1B2/RPS11/RP11-234A1.1/RPL14/NPM1/RPL13A/RPL8/RPS18/RPS12/RPS17/RPS3/RPL3/HNRNPA1P48/TPT1	24
MD58	WT1	WT1	23/32	14754/56227	8.93654e-08	3.36028e-05	2.9614e-05	UPF1/CPXM1/GTF3C4/NUMA1/LAMB2/ISYNA1/CCDC107/FAM234A/NARF/PRDX5/PPP2R1A/NDUFV1/REC8/UBXN1/EEF1D/RPL28/RPS14/FAM168B/NDUFA13/ACADVL/SNRNP70/EVL/SPG7	23
MD58	SP1	SP1	25/32	17875/56227	9.43015e-08	3.36028e-05	2.9614e-05	UPF1/GTF3C4/NUMA1/IFI35/FCGRT/ISYNA1/CCDC107/FAM234A/NARF/PRDX5/CCT7/PPP2R1A/NDUFV1/NHP2/ALDOA/REC8/EEF1D/RPL28/RPS14/RPL18A/FAM168B/NDUFA13/ATP8A1/EVL/WASF2	25
MD58	KLF7	KLF7	26/32	20445/56227	2.57158e-07	4.5817e-05	4.03783e-05	UPF1/CPXM1/GTF3C4/NUMA1/IFI35/ISYNA1/CCDC107/FAM234A/NARF/PRDX5/CCT7/PPP2R1A/NDUFV1/NHP2/ALDOA/REC8/EEF1D/RPL28/RPS14/FAM168B/NDUFA13/ACADVL/SNRNP70/ATP8A1/EVL/SPG7	26
MD58	SP3	SP3	26/32	21889/56227	1.20454e-06	0.000176475	0.000155527	CPXM1/GTF3C4/NUMA1/IFI35/ELOF1/LAMB2/ISYNA1/CCDC107/FAM234A/NARF/PRDX5/CCT7/NDUFV1/NHP2/ALDOA/REC8/UBXN1/EEF1D/RPL28/FAM168B/NDUFA13/ACADVL/ATP8A1/EVL/WASF2/SPG7	26
MD58	KLF12	KLF12	29/32	28155/56227	1.32067e-06	0.000176475	0.000155527	CPXM1/GTF3C4/NUMA1/IFI35/ELOF1/LAMB2/ISYNA1/CCDC107/FAM234A/NARF/PRDX5/CCT7/PPP2R1A/NDUFV1/NHP2/ALDOA/REC8/EEF1D/RPL28/RPS14/RPL18A/FAM168B/NDUFA13/ACADVL/SNRNP70/ATP8A1/EVL/WASF2/SPG7	29
MD58	ELK4	ELK4	13/32	5125/56227	1.93588e-06	0.000206946	0.00018238	UPF1/NUMA1/ELOF1/ISYNA1/FAM234A/NARF/PRDX5/CCT7/ALDOA/RPS14/FAM168B/NDUFA13/ACADVL	13
MD58	ZNF580	ZNF580	20/32	13584/56227	4.52846e-06	0.000440084	0.000387844	UPF1/CPXM1/GTF3C4/NUMA1/LAMB2/ISYNA1/FAM234A/PRDX5/PPP2R1A/NHP2/REC8/EEF1D/RPL28/RPL18A/NDUFA13/ACADVL/SNRNP70/ATP8A1/EVL/SPG7	20
MD58	KLF8	KLF8	23/32	18461/56227	7.07672e-06	0.000597916	0.000526941	CPXM1/GTF3C4/NUMA1/ISYNA1/CCDC107/FAM234A/PRDX5/CCT7/PPP2R1A/NDUFV1/NHP2/ALDOA/REC8/UBXN1/EEF1D/RPL28/RPL18A/FAM168B/ACADVL/ATP8A1/EVL/WASF2/SPG7	23
MD58	EGR1	EGR1	22/32	16912/56227	7.27119e-06	0.000597916	0.000526941	UPF1/CPXM1/GTF3C4/NUMA1/ELOF1/LAMB2/ISYNA1/CCDC107/FAM234A/PRDX5/PPP2R1A/NDUFV1/NHP2/EEF1D/RPL28/FAM168B/NDUFA13/ACADVL/SNRNP70/EVL/WASF2/SPG7	22
MD58	ZBTB11	ZBTB11	22/32	17398/56227	1.20872e-05	0.000875067	0.000771193	UPF1/GTF3C4/ELOF1/LAMB2/ISYNA1/CCDC107/FAM234A/NARF/PRDX5/CCT7/NHP2/REC8/UBXN1/EEF1D/RPL28/RPS14/RPL18A/NDUFA13/ACADVL/SNRNP70/EVL/SPG7	22
MD58	SP4	SP4	20/32	14440/56227	1.22788e-05	0.000875067	0.000771193	UPF1/NUMA1/ISYNA1/CCDC107/FAM234A/NARF/PRDX5/CCT7/PPP2R1A/NDUFV1/NHP2/ALDOA/REC8/EEF1D/RPS14/RPL18A/SNRNP70/ATP8A1/EVL/WASF2	20
MD58	RBPJ	RBPJ	17/32	10689/56227	1.6251e-05	0.00105804	0.000932448	ELOF1/FCGRT/LAMB2/ISYNA1/FAM234A/NARF/PRDX5/CCT7/PPP2R1A/NDUFV1/REC8/EEF1D/RPL28/RPS14/NDUFA13/SNRNP70/SPG7	17
MD58	PATZ1	PATZ1	32/32	40581/56227	2.92828e-05	0.00173907	0.00153264	UPF1/CPXM1/GTF3C4/NUMA1/IFI35/ELOF1/FCGRT/LAMB2/ISYNA1/CCDC107/FAM234A/NARF/PRDX5/CCT7/PPP2R1A/NDUFV1/NHP2/ALDOA/REC8/UBXN1/EEF1D/RPL28/RPS14/RPL18A/FAM168B/NDUFA13/ACADVL/SNRNP70/ATP8A1/EVL/WASF2/SPG7	32
MD58	ZNF682	ZNF682	18/32	12548/56227	3.24182e-05	0.00182395	0.00160744	UPF1/CPXM1/ELOF1/ISYNA1/NARF/PRDX5/NDUFV1/ALDOA/REC8/EEF1D/RPL28/RPS14/RPL18A/FAM168B/ACADVL/SNRNP70/EVL/WASF2	18
MD58	ZBTB14	ZBTB14	15/32	9171/56227	5.25075e-05	0.00280653	0.00247338	UPF1/CPXM1/LAMB2/CCDC107/NARF/CCT7/PPP2R1A/NDUFV1/NHP2/EEF1D/RPL28/SNRNP70/ATP8A1/EVL/SPG7	15
MD58	ZNF200	ZNF200	12/32	6005/56227	6.29021e-05	0.00320201	0.00282192	UPF1/GTF3C4/NUMA1/ELOF1/FCGRT/FAM234A/NARF/PRDX5/PPP2R1A/UBXN1/FAM168B/NDUFA13	12
MD58	ZNF117	ZNF117	25/32	24575/56227	7.75004e-05	0.00360208	0.0031745	UPF1/CPXM1/GTF3C4/IFI35/ELOF1/FCGRT/CCDC107/FAM234A/NARF/PRDX5/CCT7/PPP2R1A/NHP2/ALDOA/REC8/UBXN1/EEF1D/RPL28/RPS14/RPL18A/NDUFA13/ACADVL/SNRNP70/ATP8A1/SPG7	25
MD58	ZNF219	ZNF219	24/32	22914/56227	8.87727e-05	0.00379592	0.00334533	UPF1/CPXM1/GTF3C4/NUMA1/ELOF1/LAMB2/ISYNA1/CCDC107/FAM234A/PRDX5/PPP2R1A/NDUFV1/NHP2/REC8/UBXN1/EEF1D/RPL28/RPL18A/FAM168B/NDUFA13/ACADVL/SNRNP70/EVL/SPG7	24
MD58	ZNF320	ZNF320	23/32	21470/56227	0.000114464	0.0044081	0.00388484	UPF1/GTF3C4/FCGRT/LAMB2/ISYNA1/FAM234A/NARF/PRDX5/PPP2R1A/NDUFV1/NHP2/ALDOA/REC8/EEF1D/RPL28/RPL18A/NDUFA13/ACADVL/SNRNP70/ATP8A1/EVL/WASF2/SPG7	23
MD58	ZFP64	ZFP64	21/32	18194/56227	0.000116016	0.0044081	0.00388484	UPF1/CPXM1/GTF3C4/LAMB2/ISYNA1/CCDC107/FAM234A/NARF/PRDX5/PPP2R1A/NHP2/REC8/EEF1D/RPL28/RPS14/RPL18A/FAM168B/NDUFA13/SNRNP70/EVL/SPG7	21
MD58	ETV6	ETV6	8/32	2768/56227	0.00012407	0.0044081	0.00388484	ISYNA1/PRDX5/CCT7/PPP2R1A/UBXN1/RPS14/FAM168B/NDUFA13	8
MD58	ZBTB7A	ZBTB7A	13/32	7564/56227	0.000131954	0.0044081	0.00388484	GTF3C4/NUMA1/ELOF1/FCGRT/ISYNA1/FAM234A/NARF/PRDX5/NHP2/REC8/FAM168B/NDUFA13/ACADVL	13
MD58	NRF1	NRF1	14/32	8899/56227	0.000167179	0.0054156	0.00477275	UPF1/CPXM1/ELOF1/ISYNA1/CCDC107/FAM234A/NARF/PRDX5/EEF1D/NDUFA13/SNRNP70/ATP8A1/EVL/SPG7	14
MD58	BCLAF1	BCLAF1	8/32	2988/56227	0.000210044	0.00660404	0.00582011	UPF1/ELOF1/ISYNA1/PRDX5/RPS14/FAM168B/NDUFA13/SPG7	8
MD58	AHR	AHR	11/32	5863/56227	0.000251127	0.00767013	0.00675965	CPXM1/ISYNA1/CCDC107/CCT7/PPP2R1A/EEF1D/RPL18A/FAM168B/NDUFA13/SNRNP70/EVL	11
MD58	KLF2	KLF2	24/32	24506/56227	0.000310713	0.0092221	0.0081274	GTF3C4/NUMA1/IFI35/ELOF1/LAMB2/ISYNA1/CCDC107/FAM234A/NARF/PRDX5/CCT7/PPP2R1A/NHP2/ALDOA/REC8/UBXN1/EEF1D/RPL28/FAM168B/NDUFA13/SNRNP70/ATP8A1/EVL/WASF2	24
MD58	ZNF37A	ZNF37A	25/32	26408/56227	0.000319193	0.0092221	0.0081274	CPXM1/GTF3C4/ELOF1/FCGRT/LAMB2/ISYNA1/FAM234A/NARF/PRDX5/CCT7/PPP2R1A/NDUFV1/NHP2/UBXN1/EEF1D/RPL28/RPS14/RPL18A/FAM168B/NDUFA13/ACADVL/SNRNP70/ATP8A1/EVL/SPG7	25
MD58	SP2	SP2	20/32	18106/56227	0.00041234	0.0113023	0.00996071	UPF1/NUMA1/LAMB2/ISYNA1/FAM234A/PRDX5/CCT7/PPP2R1A/NDUFV1/ALDOA/REC8/UBXN1/EEF1D/RPL28/RPL18A/ACADVL/SNRNP70/ATP8A1/EVL/WASF2	20
MD58	ZNF880	ZNF880	18/32	15573/56227	0.000632364	0.0164877	0.0145306	CPXM1/GTF3C4/ELOF1/FCGRT/LAMB2/ISYNA1/PPP2R1A/ALDOA/UBXN1/EEF1D/RPS14/RPL18A/NDUFA13/ACADVL/SNRNP70/ATP8A1/EVL/SPG7	18
MD58	KLF5	KLF5	25/32	27419/56227	0.000655101	0.0166739	0.0146946	UPF1/CPXM1/GTF3C4/NUMA1/IFI35/LAMB2/ISYNA1/CCDC107/FAM234A/NARF/PRDX5/CCT7/NDUFV1/NHP2/ALDOA/REC8/UBXN1/EEF1D/RPL28/NDUFA13/ACADVL/SNRNP70/ATP8A1/EVL/WASF2	25
MD58	KLF3	KLF3	18/32	15782/56227	0.000752938	0.0187184	0.0164964	GTF3C4/IFI35/ELOF1/LAMB2/ISYNA1/CCDC107/PRDX5/PPP2R1A/NDUFV1/NHP2/REC8/EEF1D/RPL28/FAM168B/SNRNP70/ATP8A1/EVL/WASF2	18
MD58	HINFP	HINFP	8/32	3760/56227	0.000976643	0.0228409	0.0201296	GTF3C4/ELOF1/NARF/REC8/RPL28/NDUFA13/EVL/SPG7	8
MD58	ZNF460	ZNF460	32/32	45685/56227	0.00129908	0.0295471	0.0260397	UPF1/CPXM1/GTF3C4/NUMA1/IFI35/ELOF1/FCGRT/LAMB2/ISYNA1/CCDC107/FAM234A/NARF/PRDX5/CCT7/PPP2R1A/NDUFV1/NHP2/ALDOA/REC8/UBXN1/EEF1D/RPL28/RPS14/RPL18A/FAM168B/NDUFA13/ACADVL/SNRNP70/ATP8A1/EVL/WASF2/SPG7	32
MD58	ZNF740	ZNF740	18/32	16609/56227	0.0014533	0.0320575	0.0282522	UPF1/GTF3C4/NUMA1/LAMB2/ISYNA1/NARF/PRDX5/PPP2R1A/NHP2/REC8/EEF1D/RPL28/ACADVL/SNRNP70/ATP8A1/EVL/WASF2/SPG7	18
MD58	ZNF90	ZNF90	7/32	3088/56227	0.00149418	0.0320575	0.0282522	NUMA1/PRDX5/CCT7/PPP2R1A/REC8/RPL18A/NDUFA13	7
MD58	ZNF521	ZNF521	14/32	10957/56227	0.00149942	0.0320575	0.0282522	CPXM1/IFI35/LAMB2/ISYNA1/FAM234A/NHP2/EEF1D/RPL28/ACADVL/SNRNP70/ATP8A1/EVL/WASF2/SPG7	14
MD58	KLF11	KLF11	17/32	15722/56227	0.00232547	0.0469044	0.0413366	UPF1/NUMA1/ISYNA1/CCDC107/FAM234A/PRDX5/CCT7/NDUFV1/ALDOA/UBXN1/EEF1D/RPL28/FAM168B/NDUFA13/EVL/WASF2/SPG7	17
MD59	ZNF148	ZNF148	89/100	29504/56227	5.16675e-15	3.16205e-12	2.81452e-12	PEG3/PRR14L/PTTG1IP/CFAP44/BMP7/P4HA2/IGSF3/FLNC/BOC/DPYSL3/NAV3/ITM2A/NRK/AEBP1/TSPAN13/QSOX2/DAG1/CLDN11/EMILIN3/CREB3L1/ADAMTS15/PRSS12/FLOT2/RTN4/AKAP12/VLDLR/GLRB/DOK6/F3/GAS1/WNT5A/DCAF6/SORCS3/ADAMTSL3/PDGFRL/PDLIM3/NRIP3/PPIC/APMAP/WLS/ELN/THBS3/NDFIP1/GJA1/NTNG1/FGF9/ITSN1/FIBIN/CLMP/PCSK5/PLPP1/ENPP1/FLNB/ADAM33/SYNE2/SLC22A3/ALDH1A1/LTBP1/NPR3/DHRS3/PAPPA/PRSS35/FLRT2/MATN2/FBN1/THSD4/SULF2/COL5A1/FSTL1/COL5A2/SPARC/COL3A1/COL1A2/COL1A1/NRP1/EGFL6/SVEP1/THBS2/GPC3/CNTN1/LHFP/ACVR2A/NEO1/NALCN/ITGBL1/ADAMTS2/FNDC1/SEPT11/FBLN5	89
MD59	ZFP64	ZFP64	70/100	18194/56227	1.39728e-14	5.70092e-12	5.07434e-12	PEG3/PTTG1IP/BMP7/P4HA2/IGSF3/FLNC/BOC/DPYSL3/NRK/AEBP1/TSPAN13/QSOX2/HHAT/DAG1/CLDN11/EMILIN3/CREB3L1/HEG1/PRSS12/FLOT2/AKAP12/VLDLR/GLRB/DOK6/F3/GAS1/WNT5A/DCAF6/SORCS3/ADAMTSL3/PLXNA4/PDLIM3/NRIP3/PPIC/APMAP/WLS/ELN/NDFIP1/NTNG1/FGF9/ITSN1/FIBIN/CLMP/PCSK5/PLPP1/ENPP1/ADAM33/SYNE2/SLC22A3/LTBP1/DHRS3/FLRT2/MATN2/FBN1/SULF2/COL5A1/FSTL1/COL1A2/COL1A1/NRP1/SVEP1/THBS2/LHFP/NEO1/NALCN/ITGBL1/ADAMTS2/FNDC1/SEPT11/FBLN5	70
MD59	KLF7	KLF7	72/100	20445/56227	4.50895e-13	1.12536e-10	1.00168e-10	PEG3/PRR14L/PTTG1IP/BMP7/P4HA2/IGSF3/FLNC/DPYSL3/NAV3/NRK/AEBP1/TSPAN13/QSOX2/DAG1/CLDN11/EMILIN3/CREB3L1/HEG1/PRSS12/FLOT2/AKAP12/VLDLR/F3/GAS1/WNT5A/DCAF6/SORCS3/ADAMTSL3/PDGFRL/PDLIM3/NRIP3/PPIC/APMAP/WLS/ELN/THBS3/NDFIP1/NTNG1/ITSN1/CLMP/PCSK5/PLPP1/ENPP1/FLNB/ADAM33/SYNE2/SLC22A3/DHRS3/PAPPA/MATN2/FBN1/SULF2/COL5A1/FSTL1/SPARC/COL1A2/COL1A1/NRP1/EGFL6/SVEP1/THBS2/GPC3/CNTN1/LHFP/ACVR2A/NEO1/NALCN/ITGBL1/ADAMTS2/FNDC1/SEPT11/FBLN5	72
MD59	KLF8	KLF8	68/100	18461/56227	6.63817e-13	1.35419e-10	1.20535e-10	PEG3/PRR14L/PTTG1IP/BMP7/P4HA2/IGSF3/FLNC/DPYSL3/NAV3/NRK/AEBP1/TSPAN13/QSOX2/DAG1/CLDN11/EMILIN3/CREB3L1/HEG1/PRSS12/FLOT2/AKAP12/VLDLR/GLRB/F3/GAS1/WNT5A/SORCS3/ADAMTSL3/PDGFRL/PDLIM3/NRIP3/PPIC/APMAP/WLS/ELN/THBS3/NDFIP1/NTNG1/ITSN1/CLMP/PCSK5/PLPP1/ENPP1/FLNB/SYNE2/SLC22A3/NPR3/DHRS3/PAPPA/PRSS35/FLRT2/SULF2/COL5A1/FSTL1/SPARC/COL1A2/COL1A1/EGFL6/THBS2/GPC3/CNTN1/ACVR2A/NEO1/NALCN/ADAMTS2/FNDC1/SEPT11/FBLN5	68
MD59	MAZ	MAZ	82/100	26615/56227	8.18426e-13	1.43108e-10	1.27379e-10	PEG3/PTTG1IP/CFAP44/BMP7/P4HA2/PRMT5/IGSF3/FLNC/BOC/DPYSL3/NAV3/ITM2A/NRK/AEBP1/TSPAN13/QSOX2/DAG1/EMILIN3/CREB3L1/ADAMTS15/HEG1/PRSS12/FLOT2/AKAP12/VLDLR/GLRB/DOK6/GAS1/DCAF6/SORCS3/ADAMTSL3/PDGFRL/PDLIM3/NRIP3/PPIC/APMAP/ELN/THBS3/NDFIP1/GJA1/NTNG1/FGF9/ITSN1/FIBIN/CLMP/PCSK5/PLPP1/ENPP1/FLNB/ADAM33/SYNE2/ALDH1A1/LTBP1/NPR3/DHRS3/PAPPA/PRSS35/FLRT2/MATN2/FBN1/THSD4/SULF2/COL5A1/FSTL1/COL5A2/COL3A1/COL1A2/COL1A1/NRP1/EGFL6/SVEP1/THBS2/GPC3/CNTN1/LHFP/ACVR2A/NEO1/NALCN/ADAMTS2/FNDC1/SEPT11/FBLN5	82
MD59	EGR1	EGR1	63/100	16912/56227	1.04002e-11	1.27298e-09	1.13307e-09	PRR14L/BMP7/IGSF3/FLNC/BOC/DPYSL3/NAV3/ITM2A/NRK/AEBP1/TSPAN13/QSOX2/DAG1/CLDN11/EMILIN3/CREB3L1/HEG1/PRSS12/FLOT2/AKAP12/VLDLR/GLRB/DOK6/F3/GAS1/WNT5A/DCAF6/SORCS3/ADAMTSL3/PDLIM3/NRIP3/WLS/ELN/THBS3/NTNG1/ITSN1/PCSK5/PLPP1/ENPP1/FLNB/SYNE2/SLC22A3/LTBP1/DHRS3/PAPPA/FLRT2/MATN2/SULF2/COL5A1/FSTL1/COL1A2/COL1A1/NRP1/SVEP1/GPC3/CNTN1/LHFP/ACVR2A/NEO1/NALCN/ADAMTS2/SEPT11/FBLN5	63
MD59	HIC1	HIC1	58/100	15550/56227	1.93965e-10	1.78739e-08	1.59094e-08	PEG3/PTTG1IP/BMP7/P4HA2/IGSF3/FLNC/BOC/DPYSL3/NAV3/NRK/AEBP1/HHAT/CLDN11/EMILIN3/CREB3L1/ADAMTS15/HEG1/PRSS12/VLDLR/GLRB/F3/GAS1/DCAF6/SORCS3/ADAMTSL3/PDGFRL/NRIP3/PPIC/WLS/ELN/NDFIP1/NTNG1/FGF9/CLMP/PCSK5/PLPP1/ENPP1/ADAM33/SYNE2/SLC22A3/LTBP1/DHRS3/MATN2/FBN1/SULF2/COL5A1/FSTL1/NRP1/SVEP1/THBS2/GPC3/LHFP/ACVR2A/NEO1/NALCN/ADAMTS2/FNDC1/SEPT11	58
MD59	ZNF37A	ZNF37A	78/100	26408/56227	2.0444e-10	1.78739e-08	1.59094e-08	PEG3/PTTG1IP/CFAP44/BMP7/P4HA2/PRMT5/IGSF3/FLNC/BOC/DPYSL3/NAV3/NRK/AEBP1/TSPAN13/QSOX2/HHAT/DAG1/EMILIN3/CREB3L1/ADAMTS15/HEG1/PRSS12/FLOT2/RTN4/AKAP12/VLDLR/DOK6/F3/GAS1/WNT5A/LIFR/DCAF6/SORCS3/ADAMTSL3/PDGFRL/PDLIM3/NRIP3/PPIC/APMAP/WLS/ELN/THBS3/NDFIP1/NTNG1/FGF9/ITSN1/FIBIN/CLMP/PCSK5/PLPP1/ENPP1/FLNB/ADAM33/SYNE2/SLC22A3/LTBP1/DHRS3/PRSS35/FLRT2/MATN2/FBN1/SULF2/COL5A1/FSTL1/SPARC/COL1A2/COL1A1/NRP1/EGFL6/GPC3/LHFP/ACVR2A/NEO1/NALCN/ITGBL1/ADAMTS2/FNDC1/FBLN5	78
MD59	KLF12	KLF12	80/100	28155/56227	5.91081e-10	4.82322e-08	4.29311e-08	PEG3/PRR14L/PTTG1IP/CFAP44/BMP7/P4HA2/IGSF3/FLNC/BOC/DPYSL3/NAV3/ITM2A/NRK/AEBP1/TSPAN13/QSOX2/HHAT/DAG1/CLDN11/EMILIN3/CREB3L1/ADAMTS15/HEG1/PRSS12/FLOT2/RTN4/AKAP12/VLDLR/GLRB/DOK6/F3/GAS1/WNT5A/LIFR/DCAF6/SORCS3/ADAMTSL3/PDGFRL/PDLIM3/NRIP3/PPIC/WLS/ELN/THBS3/NDFIP1/GJA1/NTNG1/ITSN1/CLMP/PCSK5/PLPP1/ENPP1/FLNB/ADAM33/SYNE2/SLC22A3/LTBP1/DHRS3/PAPPA/MATN2/FBN1/SULF2/COL5A1/FSTL1/COL1A2/COL1A1/NRP1/EGFL6/SVEP1/THBS2/GPC3/CNTN1/LHFP/ACVR2A/NEO1/NALCN/ADAMTS2/FNDC1/SEPT11/FBLN5	80
MD59	ZNF281	ZNF281	89/100	35315/56227	3.43332e-09	2.17598e-07	1.93682e-07	PEG3/PTTG1IP/BMP7/P4HA2/PRMT5/IGSF3/FLNC/BOC/DPYSL3/NAV3/ITM2A/NRK/AEBP1/TSPAN13/QSOX2/DAG1/CLDN11/EMILIN3/CREB3L1/ADAMTS15/HEG1/PRSS12/FLOT2/AKAP12/VLDLR/GLRB/DOK6/F3/GAS1/WNT5A/LIFR/DCAF6/SORCS3/ADAMTSL3/PDGFRL/PDLIM3/NRIP3/PPIC/APMAP/WLS/ELN/THBS3/NDFIP1/GJA1/NTNG1/FGF9/ITSN1/FIBIN/CLMP/PCSK5/PLPP1/ENPP1/FLNB/ADAM33/SYNE2/POSTN/ALDH1A1/LTBP1/NPR3/DHRS3/PAPPA/PRSS35/FLRT2/MATN2/FBN1/THSD4/SULF2/COL5A1/FSTL1/COL5A2/SPARC/COL1A2/COL1A1/NRP1/EGFL6/SVEP1/CPE/THBS2/GPC3/CNTN1/LHFP/ACVR2A/NEO1/NALCN/ITGBL1/ADAMTS2/FNDC1/SEPT11/FBLN5	89
MD59	ZBTB14	ZBTB14	41/100	9171/56227	3.73329e-09	2.17598e-07	1.93682e-07	PRR14L/PTTG1IP/CFAP44/IGSF3/FLNC/BOC/DPYSL3/NAV3/ITM2A/NRK/AEBP1/TSPAN13/QSOX2/HHAT/CLDN11/EMILIN3/HEG1/PRSS12/VLDLR/GAS1/SORCS3/PDGFRL/PDLIM3/NRIP3/ITSN1/CLMP/ENPP1/SYNE2/SLC22A3/DHRS3/PAPPA/MATN2/SULF2/COL1A2/SVEP1/GPC3/NEO1/ITGBL1/FNDC1/SEPT11/FBLN5	41
MD59	ZNF697	ZNF697	45/100	10883/56227	4.83686e-09	2.69106e-07	2.39529e-07	PRR14L/PTTG1IP/BMP7/P4HA2/PRMT5/IGSF3/FLNC/DPYSL3/NAV3/NRK/AEBP1/TSPAN13/QSOX2/CLDN11/EMILIN3/CREB3L1/HEG1/PRSS12/VLDLR/GLRB/DOK6/GAS1/SORCS3/PDLIM3/NRIP3/PPIC/ELN/NTNG1/ITSN1/PCSK5/SYNE2/SLC22A3/LTBP1/MATN2/COL5A1/FSTL1/SPARC/COL3A1/COL1A1/NRP1/SVEP1/GPC3/LHFP/NEO1/FBLN5	45
MD59	E2F6	E2F6	53/100	14654/56227	8.98164e-09	4.77979e-07	4.25446e-07	PRR14L/BMP7/IGSF3/FLNC/BOC/NAV3/NRK/AEBP1/TSPAN13/QSOX2/DAG1/CLDN11/EMILIN3/ADAMTS15/HEG1/PRSS12/VLDLR/GLRB/GAS1/WNT5A/SORCS3/ADAMTSL3/PDLIM3/APMAP/WLS/ELN/NTNG1/FGF9/ITSN1/CLMP/PCSK5/ENPP1/ADAM33/SYNE2/SLC22A3/LTBP1/DHRS3/FLRT2/MATN2/FBN1/SULF2/COL5A1/COL1A2/COL1A1/NRP1/SVEP1/GPC3/LHFP/ACVR2A/NEO1/ADAMTS2/FNDC1/SEPT11	53
MD59	ZNF580	ZNF580	50/100	13584/56227	1.98866e-08	9.44342e-07	8.40552e-07	PRR14L/BMP7/P4HA2/PRMT5/IGSF3/FLNC/NRK/AEBP1/TSPAN13/QSOX2/CLDN11/HEG1/PRSS12/VLDLR/DOK6/GAS1/DCAF6/SORCS3/ADAMTSL3/PDGFRL/PDLIM3/PPIC/WLS/ELN/THBS3/NDFIP1/GJA1/NTNG1/ITSN1/CLMP/ADAM33/SYNE2/SLC22A3/PAPPA/FBN1/SULF2/COL5A1/FSTL1/COL1A2/COL1A1/NRP1/GPC3/LHFP/ACVR2A/NEO1/NALCN/ITGBL1/ADAMTS2/FNDC1/SEPT11	50
MD59	EGR3	EGR3	38/100	8511/56227	2.00595e-08	9.44342e-07	8.40552e-07	PRR14L/P4HA2/IGSF3/FLNC/BOC/DPYSL3/NRK/AEBP1/TSPAN13/QSOX2/EMILIN3/CREB3L1/HEG1/PRSS12/FLOT2/VLDLR/F3/DCAF6/SORCS3/NRIP3/APMAP/WLS/THBS3/ITSN1/ENPP1/FLNB/SYNE2/SLC22A3/LTBP1/PRSS35/FSTL1/COL1A1/GPC3/CNTN1/NEO1/NALCN/ADAMTS2/SEPT11	38
MD59	ZNF100	ZNF100	61/100	19283/56227	4.43615e-08	1.87236e-06	1.66658e-06	BMP7/P4HA2/IGSF3/FLNC/ITM2A/NRK/TSPAN13/DAG1/CLDN11/EMILIN3/CREB3L1/HEG1/PRSS12/FLOT2/AKAP12/GLRB/DOK6/GAS1/WNT5A/LIFR/DCAF6/PDGFRL/PPIC/APMAP/WLS/ELN/THBS3/GJA1/NTNG1/FGF9/ITSN1/CLMP/PCSK5/ENPP1/FLNB/ADAM33/SYNE2/SLC22A3/LTBP1/DHRS3/PAPPA/PRSS35/MATN2/THSD4/SULF2/COL5A1/FSTL1/SPARC/COL1A2/COL1A1/NRP1/EGFL6/THBS2/GPC3/LHFP/ACVR2A/NEO1/ITGBL1/ADAMTS2/SEPT11/FBLN5	61
MD59	ZNF197	ZNF197	33/100	7020/56227	7.86928e-08	3.1071e-06	2.7656e-06	PTTG1IP/PRMT5/IGSF3/ITM2A/CREB3L1/ADAMTS15/HEG1/PRSS12/FLOT2/VLDLR/GLRB/DOK6/GAS1/SORCS3/ADAMTSL3/PDLIM3/NRIP3/ELN/NDFIP1/NTNG1/ITSN1/PLPP1/ENPP1/SYNE2/LTBP1/PRSS35/FBN1/SULF2/NRP1/ACVR2A/NEO1/ITGBL1/SEPT11	33
MD59	KLF4	KLF4	75/100	28551/56227	6.0242e-07	2.10675e-05	1.8752e-05	PEG3/PRR14L/PTTG1IP/BMP7/PRMT5/IGSF3/FLNC/NAV3/NRK/AEBP1/TSPAN13/QSOX2/HHAT/DAG1/CLDN11/EMILIN3/CREB3L1/HEG1/PRSS12/FLOT2/AKAP12/VLDLR/GLRB/DOK6/F3/WNT5A/DCAF6/SORCS3/PDLIM3/NRIP3/PPIC/APMAP/WLS/ELN/THBS3/NDFIP1/GJA1/NTNG1/FGF9/ITSN1/FIBIN/CLMP/PCSK5/PLPP1/ENPP1/FLNB/SYNE2/SLC22A3/LTBP1/NPR3/DHRS3/PAPPA/PRSS35/FLRT2/MATN2/FBN1/SULF2/COL5A1/FSTL1/COL3A1/COL1A2/COL1A1/NRP1/EGFL6/SVEP1/THBS2/GPC3/CNTN1/ACVR2A/NEO1/NALCN/ITGBL1/ADAMTS2/SEPT11/FBLN5	75
MD59	PATZ1	PATZ1	92/100	40581/56227	7.83187e-07	2.59087e-05	2.30611e-05	PEG3/PRR14L/PTTG1IP/BMP7/P4HA2/PRMT5/IGSF3/FLNC/BOC/DPYSL3/NAV3/ITM2A/NRK/AEBP1/TSPAN13/QSOX2/HHAT/DAG1/CLDN11/EMILIN3/CREB3L1/ADAMTS15/HEG1/PRSS12/FLOT2/RTN4/AKAP12/VLDLR/GLRB/DOK6/F3/GAS1/WNT5A/DCAF6/SORCS3/PAMR1/ADAMTSL3/PDGFRL/PDLIM3/NRIP3/PPIC/APMAP/WLS/ELN/THBS3/NDFIP1/GJA1/NTNG1/FGF9/ITSN1/CLMP/PCSK5/PLPP1/ENPP1/FLNB/ADAM33/SYNE2/SLC22A3/LTBP1/NPR3/DHRS3/PAPPA/PRSS35/FLRT2/MATN2/FBN1/THSD4/SULF2/COL14A1/COL5A1/FSTL1/COL5A2/SPARC/COL3A1/COL1A2/COL1A1/NRP1/EGFL6/SVEP1/CPE/THBS2/GPC3/CNTN1/LHFP/ACVR2A/NEO1/NALCN/ITGBL1/ADAMTS2/FNDC1/SEPT11/FBLN5	92
MD59	KLF11	KLF11	51/100	15722/56227	9.39875e-07	3.02739e-05	2.69466e-05	PEG3/PTTG1IP/BMP7/P4HA2/IGSF3/FLNC/DPYSL3/NAV3/NRK/AEBP1/TSPAN13/QSOX2/HHAT/CLDN11/EMILIN3/CREB3L1/ADAMTS15/HEG1/PRSS12/FLOT2/VLDLR/DOK6/F3/SORCS3/ADAMTSL3/PDLIM3/NRIP3/PPIC/WLS/NDFIP1/NTNG1/ITSN1/PCSK5/ENPP1/FLNB/SYNE2/SLC22A3/LTBP1/PAPPA/SULF2/FSTL1/COL3A1/COL1A2/COL1A1/CNTN1/LHFP/ACVR2A/NEO1/NALCN/ADAMTS2/SEPT11	51
MD59	ZBTB11	ZBTB11	54/100	17398/56227	1.40789e-06	4.4186e-05	3.93297e-05	PEG3/PRR14L/BMP7/P4HA2/PRMT5/FLNC/NRK/AEBP1/QSOX2/HHAT/DAG1/EMILIN3/ADAMTS15/HEG1/PRSS12/FLOT2/RTN4/VLDLR/DOK6/F3/GAS1/DCAF6/SORCS3/ADAMTSL3/PDLIM3/PPIC/ELN/THBS3/NDFIP1/NTNG1/FGF9/CLMP/PLPP1/ENPP1/FLNB/ADAM33/SYNE2/SLC22A3/DHRS3/PAPPA/PRSS35/MATN2/COL5A1/FSTL1/COL1A1/NRP1/GPC3/CNTN1/LHFP/NEO1/NALCN/ITGBL1/ADAMTS2/SEPT11	54
MD59	ZNF260	ZNF260	64/100	22739/56227	1.66268e-06	5.0878e-05	4.52862e-05	PTTG1IP/BMP7/P4HA2/PRMT5/FLNC/BOC/NAV3/AEBP1/DAG1/CREB3L1/ADAMTS15/PRSS12/AKAP12/DOK6/F3/GAS1/WNT5A/LIFR/DCAF6/SORCS3/PAMR1/PDLIM3/PPIC/APMAP/ELN/THBS3/GJA1/FGF9/ITSN1/FIBIN/CLMP/PCSK5/PLPP1/ENPP1/FLNB/SYNE2/SLC22A3/ALDH1A1/LTBP1/NPR3/DHRS3/PAPPA/PRSS35/FLRT2/FBN1/THSD4/SULF2/COL5A1/FSTL1/SPARC/COL3A1/COL1A1/NRP1/EGFL6/SVEP1/CPE/THBS2/LHFP/ACVR2A/NEO1/ITGBL1/ADAMTS2/FNDC1/SEPT11	64
MD59	ZNF189	ZNF189	51/100	16036/56227	1.7892e-06	5.34142e-05	4.75436e-05	PTTG1IP/P4HA2/IGSF3/BOC/DPYSL3/NAV3/ITM2A/AEBP1/EMILIN3/CREB3L1/PRSS12/FLOT2/VLDLR/DOK6/WNT5A/PAMR1/ADAMTSL3/PLXNA4/PPIC/APMAP/WLS/ELN/THBS3/GJA1/NTNG1/FGF9/ITSN1/CLMP/PCSK5/FLNB/ADAM33/SLC22A3/ALDH1A1/DHRS3/PAPPA/FLRT2/FBN1/SULF2/COL5A1/FSTL1/COL5A2/SPARC/COL3A1/COL1A2/COL1A1/THBS2/LHFP/ACVR2A/ITGBL1/FNDC1/SEPT11	51
MD59	HINFP	HINFP	21/100	3760/56227	2.39799e-06	6.82591e-05	6.07569e-05	DAG1/CLDN11/ADAMTS15/PRSS12/AKAP12/VLDLR/DOK6/GAS1/PPIC/ELN/FIBIN/PCSK5/PAPPA/COL5A1/COL1A1/NRP1/LHFP/ACVR2A/NEO1/ITGBL1/FNDC1	21
MD59	ZNF263	ZNF263	63/100	22608/56227	3.47111e-06	9.44141e-05	8.40373e-05	PTTG1IP/CFAP44/BMP7/P4HA2/PRMT5/IGSF3/FLNC/BOC/DPYSL3/NAV3/AEBP1/QSOX2/CLDN11/EMILIN3/HEG1/FLOT2/AKAP12/VLDLR/DOK6/F3/GAS1/WNT5A/DCAF6/SORCS3/PDGFRL/PDLIM3/NRIP3/PPIC/APMAP/WLS/ELN/THBS3/NDFIP1/GJA1/NTNG1/FGF9/ITSN1/PLPP1/ENPP1/FLNB/ADAM33/LTBP1/PRSS35/FLRT2/MATN2/FBN1/SULF2/COL5A1/FSTL1/COL5A2/SPARC/COL1A2/COL1A1/NRP1/SVEP1/CPE/GPC3/CNTN1/LHFP/NEO1/ITGBL1/FNDC1/SEPT11	63
MD59	NRF1	NRF1	34/100	8899/56227	6.03316e-06	0.000157119	0.00013985	PEG3/PRR14L/PTTG1IP/CFAP44/BMP7/P4HA2/BOC/DPYSL3/TSPAN13/QSOX2/CLDN11/EMILIN3/AKAP12/GLRB/DCAF6/SORCS3/PDGFRL/PPIC/THBS3/PCSK5/PLPP1/FLNB/SYNE2/SLC22A3/LTBP1/MATN2/FBN1/COL1A2/THBS2/GPC3/LHFP/ACVR2A/NEO1/SEPT11	34
MD59	ZNF394	ZNF394	69/100	26419/56227	7.00137e-06	0.000178535	0.000158913	PTTG1IP/BMP7/P4HA2/PRMT5/IGSF3/FLNC/BOC/DPYSL3/NAV3/ITM2A/NRK/AEBP1/TSPAN13/QSOX2/CLDN11/CREB3L1/ADAMTS15/HEG1/PRSS12/FLOT2/AKAP12/VLDLR/GLRB/F3/GAS1/WNT5A/DCAF6/SORCS3/PAMR1/ADAMTSL3/PLXNA4/NRIP3/PPIC/THBS3/NTNG1/FGF9/ITSN1/FIBIN/CLMP/PCSK5/PLPP1/ENPP1/FLNB/ADAM33/SYNE2/SLC22A3/POSTN/ALDH1A1/LTBP1/NPR3/PAPPA/PRSS35/FLRT2/MATN2/THSD4/SULF2/COL5A1/FSTL1/SPARC/COL1A1/NRP1/EGFL6/SVEP1/THBS2/LHFP/NEO1/ADAMTS2/SEPT11/FBLN5	69
MD59	ZNF594	ZNF594	39/100	11179/56227	8.2077e-06	0.000205025	0.000182491	PTTG1IP/CFAP44/BMP7/IGSF3/FLNC/BOC/DPYSL3/NAV3/QSOX2/EMILIN3/HEG1/DOK6/GAS1/WNT5A/SORCS3/NRIP3/WLS/ELN/THBS3/NTNG1/FGF9/CLMP/PCSK5/PLPP1/ADAM33/SYNE2/PRSS23/DHRS3/PAPPA/PRSS35/MATN2/COL5A1/FSTL1/COL3A1/NEO1/NALCN/ADAMTS2/SEPT11/FBLN5	39
MD59	ZNF704	ZNF704	24/100	5204/56227	1.08922e-05	0.000266641	0.000237335	BMP7/PRMT5/FLNC/NRK/DAG1/CLDN11/EMILIN3/ADAMTS15/PRSS12/VLDLR/DOK6/SORCS3/ADAMTSL3/PDLIM3/PPIC/NDFIP1/PCSK5/PLPP1/LTBP1/PAPPA/SULF2/FSTL1/NRP1/EGFL6	24
MD59	TCFL5	TCFL5	23/100	4932/56227	1.45559e-05	0.000333036	0.000296433	PRR14L/P4HA2/BOC/DPYSL3/ITM2A/HHAT/DOK6/SORCS3/ADAMTSL3/NRIP3/FGF9/FIBIN/CLMP/ENPP1/SLC22A3/LTBP1/COL5A1/COL1A2/LHFP/ACVR2A/NEO1/SEPT11/FBLN5	23
MD59	ZNF415	ZNF415	50/100	16659/56227	1.49649e-05	0.000333036	0.000296433	PTTG1IP/CFAP44/BMP7/P4HA2/DPYSL3/NAV3/AEBP1/HHAT/CLDN11/EMILIN3/ADAMTS15/HEG1/PRSS12/FLOT2/RTN4/DOK6/WNT5A/ADAMTSL3/PDGFRL/NRIP3/APMAP/WLS/THBS3/FGF9/ITSN1/PCSK5/ENPP1/ADAM33/SYNE2/PRSS23/LTBP1/DHRS3/PAPPA/FLRT2/MATN2/FBN1/SULF2/COL5A1/FSTL1/COL5A2/SPARC/COL1A1/NRP1/EGFL6/CNTN1/ACVR2A/NEO1/NALCN/ADAMTS2/SEPT11	50
MD59	SP3	SP3	60/100	21889/56227	1.61421e-05	0.00035282	0.000314043	PEG3/PRR14L/PTTG1IP/BMP7/P4HA2/IGSF3/FLNC/NAV3/AEBP1/TSPAN13/QSOX2/HHAT/CLDN11/EMILIN3/CREB3L1/ADAMTS15/HEG1/PRSS12/FLOT2/RTN4/VLDLR/DOK6/F3/WNT5A/SORCS3/ADAMTSL3/PDLIM3/NRIP3/PPIC/WLS/ELN/THBS3/NTNG1/ITSN1/PCSK5/PLPP1/ENPP1/FLNB/SYNE2/SLC22A3/ALDH1A1/LTBP1/PAPPA/SULF2/FSTL1/COL3A1/COL1A2/COL1A1/NRP1/EGFL6/THBS2/GPC3/CNTN1/LHFP/ACVR2A/NEO1/ADAMTS2/FNDC1/SEPT11/FBLN5	60
MD59	ZNF555	ZNF555	32/100	8533/56227	1.89342e-05	0.000399577	0.000355661	BMP7/P4HA2/FLNC/ITM2A/NRK/DAG1/ADAMTS15/VLDLR/GLRB/DOK6/GAS1/ADAMTSL3/PDLIM3/APMAP/ELN/GJA1/FGF9/ITSN1/CLMP/PCSK5/PLPP1/FLNB/LTBP1/NPR3/DHRS3/COL14A1/COL5A1/FSTL1/COL1A1/NRP1/THBS2/SEPT11	32
MD59	ZBTB33	ZBTB33	16/100	2683/56227	2.06396e-05	0.000428183	0.000381123	PTTG1IP/BCHE/HEG1/VLDLR/DCAF6/PDLIM3/WLS/NTNG1/FGF9/ITSN1/FLNB/FLRT2/FBN1/COL14A1/FNDC1/FBLN5	16
MD59	ZNF202	ZNF202	36/100	10344/56227	2.37808e-05	0.000485128	0.000431809	BOC/DAG1/EMILIN3/ADAMTS15/AKAP12/GLRB/DOK6/GAS1/DCAF6/SORCS3/PPIC/WLS/ELN/THBS3/GJA1/NTNG1/FGF9/ENPP1/FLNB/ADAM33/SYNE2/DHRS3/PAPPA/COL5A1/COL5A2/COL1A2/NRP1/EGFL6/GPC3/CNTN1/ACVR2A/NEO1/NALCN/ITGBL1/ADAMTS2/FBLN5	36
MD59	ZNF577	ZNF577	29/100	7635/56227	4.31427e-05	0.000865683	0.000770538	PRMT5/AEBP1/CREB3L1/HEG1/PRSS12/VLDLR/GLRB/F3/GAS1/PPIC/APMAP/WLS/FGF9/ITSN1/FIBIN/CLMP/FLNB/PRSS23/FLRT2/MATN2/SULF2/COL5A1/COL1A1/NRP1/ACVR2A/NEO1/NALCN/FNDC1/SEPT11	29
MD59	PLAGL2	PLAGL2	34/100	9857/56227	5.45031e-05	0.001076	0.000957737	PEG3/BMP7/P4HA2/PRMT5/IGSF3/FLNC/DPYSL3/ITM2A/DAG1/EMILIN3/HEG1/VLDLR/DOK6/DCAF6/NRIP3/ELN/THBS3/NTNG1/FGF9/PCSK5/PRSS23/LTBP1/FBN1/SULF2/COL5A1/FSTL1/COL1A2/COL1A1/SVEP1/LHFP/NEO1/NALCN/FNDC1/SEPT11	34
MD59	ZNF480	ZNF480	46/100	15444/56227	5.66197e-05	0.00110004	0.000979138	BMP7/P4HA2/IGSF3/BOC/ITM2A/AEBP1/TSPAN13/QSOX2/DAG1/CLDN11/EMILIN3/CREB3L1/ADAMTS15/HEG1/RTN4/VLDLR/DOK6/GAS1/SORCS3/ADAMTSL3/PDLIM3/NRIP3/PPIC/WLS/ELN/THBS3/NTNG1/ITSN1/FIBIN/CLMP/PLPP1/ENPP1/ADAM33/SYNE2/LTBP1/PRSS35/FBN1/SULF2/COL1A1/SVEP1/GPC3/ACVR2A/ITGBL1/ADAMTS2/FNDC1/FBLN5	46
MD59	ZNF740	ZNF740	48/100	16609/56227	7.6145e-05	0.00143387	0.00127628	PEG3/PRR14L/BMP7/FLNC/BOC/DPYSL3/NAV3/NRK/TSPAN13/EMILIN3/CREB3L1/ADAMTS15/HEG1/FLOT2/AKAP12/VLDLR/GLRB/DOK6/WNT5A/DCAF6/SORCS3/PDGFRL/APMAP/WLS/ELN/THBS3/NDFIP1/GJA1/NTNG1/PCSK5/ENPP1/SYNE2/ALDH1A1/DHRS3/PAPPA/FBN1/COL5A1/FSTL1/COL5A2/COL1A1/NRP1/EGFL6/THBS2/GPC3/ACVR2A/NEO1/ITGBL1/FBLN5	48
MD59	ZSCAN30	ZSCAN30	61/100	23677/56227	0.00010783	0.00199976	0.00177997	PEG3/PTTG1IP/BMP7/P4HA2/PRMT5/FLNC/BOC/NRK/AEBP1/QSOX2/HHAT/DAG1/EMILIN3/CREB3L1/ADAMTS15/HEG1/FLOT2/AKAP12/VLDLR/GLRB/F3/GAS1/SORCS3/ADAMTSL3/PDGFRL/PDLIM3/NRIP3/WLS/ELN/THBS3/NDFIP1/NTNG1/FGF9/ITSN1/CLMP/PCSK5/PLPP1/FLNB/ADAM33/SYNE2/SLC22A3/LTBP1/DHRS3/MATN2/FBN1/SULF2/COL5A1/FSTL1/SPARC/COL1A1/NRP1/EGFL6/SVEP1/THBS2/GPC3/CNTN1/LHFP/ACVR2A/ADAMTS2/FNDC1/SEPT11	61
MD59	ZKSCAN8	ZKSCAN8	54/100	20237/56227	0.000176508	0.00317715	0.00282796	P4HA2/PRMT5/IGSF3/FLNC/BOC/NAV3/ITM2A/NRK/AEBP1/QSOX2/DAG1/HEG1/PRSS12/FLOT2/VLDLR/DOK6/WNT5A/DCAF6/NRIP3/PPIC/APMAP/WLS/ELN/GJA1/NTNG1/FGF9/CLMP/PCSK5/PLPP1/ENPP1/FLNB/SYNE2/LTBP1/DHRS3/PAPPA/PRSS35/MATN2/FBN1/THSD4/SULF2/COL5A1/FSTL1/COL5A2/SPARC/COL1A2/COL1A1/NRP1/EGFL6/THBS2/CNTN1/NEO1/NALCN/ADAMTS2/FBLN5	54
MD59	ZNF521	ZNF521	35/100	10957/56227	0.000197654	0.00350622	0.00312086	BMP7/P4HA2/PRMT5/NRK/AEBP1/TSPAN13/CLDN11/HEG1/VLDLR/GAS1/DCAF6/SORCS3/ADAMTSL3/PDGFRL/ELN/THBS3/ITSN1/FIBIN/CLMP/PLPP1/FLNB/ADAM33/SYNE2/LTBP1/DHRS3/PAPPA/PRSS35/SULF2/COL5A1/COL1A1/GPC3/CNTN1/ACVR2A/NALCN/ADAMTS2	35
MD59	ZNF391	ZNF391	31/100	9192/56227	0.000205439	0.00359225	0.00319743	BMP7/P4HA2/PRMT5/IGSF3/FLNC/BOC/AEBP1/CLDN11/F3/GAS1/WNT5A/ADAMTSL3/PLXNA4/ELN/THBS3/FGF9/FIBIN/CLMP/PCSK5/PLPP1/SLC22A3/LTBP1/PAPPA/FLRT2/NRP1/THBS2/GPC3/LHFP/NEO1/ADAMTS2/FNDC1	31
MD59	GTF2IRD1	GTF2IRD1	25/100	6685/56227	0.000219303	0.00378067	0.00336514	NAV3/TSPAN13/DAG1/EMILIN3/ADAMTS15/PRSS12/FLOT2/AKAP12/SORCS3/ADAMTSL3/NDFIP1/NTNG1/ITSN1/CLMP/FLNB/SYNE2/SLC22A3/SULF2/FSTL1/SVEP1/ACVR2A/NALCN/ITGBL1/ADAMTS2/SEPT11	25
MD59	ZNF692	ZNF692	38/100	13205/56227	0.000810215	0.0125532	0.0111735	PEG3/PTTG1IP/P4HA2/PRMT5/FLNC/BOC/NRK/AEBP1/QSOX2/HEG1/FLOT2/AKAP12/VLDLR/DOK6/WNT5A/LIFR/ADAMTSL3/PLXNA4/ELN/FGF9/PCSK5/FLNB/ADAM33/LTBP1/DHRS3/PRSS35/MATN2/FBN1/THSD4/SULF2/COL5A1/FSTL1/COL1A1/CNTN1/NEO1/ADAMTS2/FNDC1/SEPT11	38
MD59	ZEB1	ZEB1	41/100	14809/56227	0.000997146	0.0148842	0.0132483	PEG3/PTTG1IP/CFAP44/BMP7/IGSF3/FLNC/NAV3/ITM2A/NRK/AEBP1/QSOX2/CLDN11/EMILIN3/FLOT2/RTN4/AKAP12/GLRB/DOK6/F3/ADAMTSL3/PDGFRL/APMAP/WLS/NDFIP1/NTNG1/CLMP/FLNB/DHRS3/PAPPA/SULF2/COL5A1/FSTL1/COL1A2/COL1A1/EGFL6/THBS2/GPC3/CNTN1/NALCN/ITGBL1/FNDC1	41
MD59	ZNF184	ZNF184	29/100	9205/56227	0.00110332	0.0160769	0.0143099	BMP7/PRMT5/FLNC/BOC/DPYSL3/NAV3/HHAT/CLDN11/CREB3L1/GAS1/SORCS3/PAMR1/PPIC/APMAP/THBS3/CLMP/ADAM33/SLC22A3/POSTN/ALDH1A1/NPR3/PAPPA/MATN2/THSD4/COL5A1/CPE/ADAMTS2/SEPT11/FBLN5	29
MD59	ZNF511	ZNF511	79/100	36447/56227	0.00148833	0.021432	0.0190764	PEG3/PRR14L/PTTG1IP/BMP7/P4HA2/PRMT5/IGSF3/FLNC/BOC/DPYSL3/NAV3/NRK/AEBP1/QSOX2/DAG1/CLDN11/EMILIN3/CREB3L1/ADAMTS15/HEG1/PRSS12/FLOT2/VLDLR/GLRB/DOK6/F3/GAS1/WNT5A/LIFR/DCAF6/SORCS3/PAMR1/ADAMTSL3/PDGFRL/PDLIM3/WLS/ELN/THBS3/NDFIP1/GJA1/NTNG1/FGF9/ITSN1/FIBIN/CLMP/PCSK5/PLPP1/ENPP1/FLNB/ADAM33/SYNE2/SLC22A3/POSTN/LTBP1/NPR3/DHRS3/PAPPA/MATN2/FBN1/SULF2/COL5A1/FSTL1/SPARC/COL1A2/COL1A1/NRP1/EGFL6/CPE/THBS2/GPC3/CNTN1/LHFP/ACVR2A/NEO1/NALCN/ADAMTS2/FNDC1/SEPT11/FBLN5	79
MD59	ZNF75A	ZNF75A	27/100	8648/56227	0.00198281	0.0275791	0.0245479	PTTG1IP/BMP7/PRMT5/BOC/ITM2A/RTN4/F3/SORCS3/PAMR1/NRIP3/FGF9/PCSK5/POSTN/NPR3/SULF2/COL5A2/COL1A2/NRP1/EGFL6/CPE/THBS2/CNTN1/LHFP/ACVR2A/ITGBL1/SEPT11/FBLN5	27
MD59	KLF9	KLF9	65/100	28257/56227	0.00205115	0.0278957	0.0248298	PEG3/PTTG1IP/BMP7/P4HA2/PRMT5/IGSF3/FLNC/BOC/DPYSL3/NAV3/ITM2A/AEBP1/TSPAN13/QSOX2/HHAT/DAG1/EMILIN3/CREB3L1/ADAMTS15/HEG1/PRSS12/AKAP12/VLDLR/WNT5A/SORCS3/ADAMTSL3/PDGFRL/PDLIM3/NRIP3/PPIC/ELN/NDFIP1/NTNG1/FGF9/ITSN1/FIBIN/PCSK5/ENPP1/FLNB/SLC22A3/ALDH1A1/LTBP1/NPR3/DHRS3/FLRT2/SULF2/COL5A1/SPARC/COL3A1/COL1A2/COL1A1/NRP1/CPE/THBS2/GPC3/CNTN1/LHFP/ACVR2A/NEO1/NALCN/ITGBL1/ADAMTS2/FNDC1/SEPT11/FBLN5	65
MD59	DEAF1	DEAF1	20/100	5691/56227	0.00226004	0.0303988	0.0270577	PTTG1IP/AEBP1/HHAT/CREB3L1/ADAMTS15/PRSS12/AKAP12/VLDLR/F3/WNT5A/NRIP3/FGF9/PCSK5/SYNE2/LTBP1/SULF2/GPC3/CNTN1/NEO1/ADAMTS2	20
MD59	ZFY	ZFY	42/100	15943/56227	0.00235413	0.0313202	0.0278779	PEG3/PRR14L/P4HA2/BOC/AEBP1/DAG1/EMILIN3/PRSS12/FLOT2/RTN4/VLDLR/GAS1/ADAMTSL3/PPIC/ELN/NTNG1/FGF9/ITSN1/CLMP/PCSK5/PLPP1/SYNE2/SLC22A3/LTBP1/DHRS3/PAPPA/MATN2/FBN1/COL5A1/FSTL1/COL5A2/SPARC/COL1A2/NRP1/SVEP1/THBS2/GPC3/ACVR2A/NEO1/ADAMTS2/FNDC1/SEPT11	42
MD59	AHR	AHR	20/100	5863/56227	0.00319502	0.0403166	0.0358855	CFAP44/IGSF3/BOC/DPYSL3/NAV3/QSOX2/PRSS12/AKAP12/VLDLR/SORCS3/NRIP3/NTNG1/PLPP1/COL1A1/SVEP1/LHFP/NEO1/NALCN/SEPT11/FBLN5	20
MD59	ZNF557	ZNF557	28/100	9413/56227	0.00328306	0.0405905	0.0361293	PTTG1IP/CFAP44/P4HA2/IGSF3/FLNC/BOC/NAV3/TSPAN13/EMILIN3/PRSS12/AKAP12/VLDLR/GAS1/WNT5A/ADAMTSL3/PLXNA4/PDLIM3/NRIP3/FGF9/PCSK5/SYNE2/FLRT2/FSTL1/SVEP1/LHFP/ACVR2A/ADAMTS2/FNDC1	28
MD59	PLAG1	PLAG1	42/100	16261/56227	0.0035068	0.0428204	0.0381141	PRR14L/P4HA2/PRMT5/FLNC/BOC/ITM2A/AEBP1/QSOX2/HHAT/EMILIN3/CREB3L1/ADAMTS15/VLDLR/F3/GAS1/SORCS3/PAMR1/PPIC/APMAP/ELN/THBS3/NDFIP1/ITSN1/FIBIN/PCSK5/PLPP1/ENPP1/FLNB/SLC22A3/PAPPA/PRSS35/COL5A1/FSTL1/SPARC/COL1A2/COL1A1/NRP1/GPC3/LHFP/ADAMTS2/FNDC1/SEPT11	42
MD59	ZNF714	ZNF714	24/100	7650/56227	0.00353338	0.0428204	0.0381141	PEG3/BMP7/IGSF3/FLNC/NAV3/AEBP1/ADAMTS15/HEG1/VLDLR/F3/CLMP/FLNB/SYNE2/SLC22A3/LTBP1/MATN2/FBN1/NRP1/LHFP/ACVR2A/NEO1/NALCN/ADAMTS2/SEPT11	24
MD59	EBF1	EBF1	35/100	12816/56227	0.00370359	0.044443	0.0395584	PEG3/BMP7/P4HA2/IGSF3/FLNC/BOC/NAV3/ITM2A/NRK/AEBP1/QSOX2/CREB3L1/PRSS12/AKAP12/DOK6/F3/WNT5A/ADAMTSL3/PDGFRL/PDLIM3/ELN/NDFIP1/FGF9/CLMP/FLNB/ADAM33/SYNE2/PRSS23/PRSS35/FBN1/COL5A1/SPARC/NALCN/ADAMTS2/SEPT11	35
MD59	TFDP1	TFDP1	20/100	5964/56227	0.00388296	0.0461432	0.0410717	NRK/EMILIN3/ADAMTS15/PRSS12/GLRB/GAS1/DCAF6/WLS/GJA1/ADAM33/SYNE2/SLC22A3/LTBP1/SULF2/COL1A1/NRP1/SVEP1/GPC3/CNTN1/LHFP	20
MD59	SMARCC2	SMARCC2	8/100	1425/56227	0.00397852	0.0468242	0.0416779	GJA1/FIBIN/PCSK5/POSTN/PRSS23/CPE/ACVR2A/NALCN	8
MD59	RREB1	RREB1	61/100	26590/56227	0.00401775	0.0468355	0.0416879	PEG3/BMP7/PRMT5/IGSF3/FLNC/DPYSL3/NAV3/AEBP1/TSPAN13/QSOX2/HHAT/DAG1/CREB3L1/HEG1/PRSS12/RTN4/AKAP12/VLDLR/GAS1/WNT5A/DCAF6/SORCS3/ADAMTSL3/NRIP3/WLS/ELN/THBS3/GJA1/NTNG1/FGF9/CLMP/PCSK5/ENPP1/FLNB/SYNE2/SLC22A3/POSTN/ALDH1A1/NPR3/PAPPA/FBN1/THSD4/SULF2/COL14A1/FSTL1/COL5A2/SPARC/COL1A1/NRP1/EGFL6/CPE/THBS2/GPC3/LHFP/ACVR2A/NEO1/NALCN/ITGBL1/ADAMTS2/SEPT11/FBLN5	61
MD60	ZFP64	ZFP64	14/17	18194/56227	3.18964e-05	0.014178	0.0130439	ANGPTL6/ST6GALNAC3/SLIT3/EPHB2/ADAMTSL4/FGFR1/NGFR/CRISPLD2/DLK1/IGFBP4/NTRK2/FBLN1/SRPX/SFRP1	14
MD60	ZSCAN30	ZSCAN30	15/17	23677/56227	0.000115586	0.0215271	0.0198053	ANGPTL6/ST6GALNAC3/SLIT3/EPHB2/NGFR/CRISPLD2/DLK1/IGFBP4/NTRK2/PLAT/MMP2/FBLN1/SRPX/PDGFRA/SFRP1	15
MD60	E2F6	E2F6	12/17	14654/56227	0.00015408	0.0215271	0.0198053	ANGPTL6/ST6GALNAC3/SLIT3/EPHB2/FGFR1/NGFR/DLK1/IGFBP4/FBLN1/SRPX/PDGFRA/SFRP1	12
MD60	KLF4	KLF4	16/17	28551/56227	0.000173072	0.0215271	0.0198053	ANGPTL6/ST6GALNAC3/SLIT3/EPHB2/ADAMTSL4/FGFR1/NGFR/CRISPLD2/DLK1/IGFBP4/NTRK2/PLAT/FBLN1/SRPX/PDGFRA/SFRP1	16
MD60	NRF1	NRF1	9/17	8899/56227	0.000445643	0.0440196	0.0404988	ST6GALNAC3/EPHB2/NGFR/CRISPLD2/DLK1/IGFBP4/NTRK2/FBLN1/SRPX	9
MD60	ZNF37A	ZNF37A	15/17	26408/56227	0.00050889	0.0452403	0.0416218	ST6GALNAC3/SLIT3/EPHB2/ADAMTSL4/FGFR1/NGFR/CRISPLD2/DLK1/IGFBP4/NTRK2/PLAT/MMP2/FBLN1/PDGFRA/SFRP1	15
MD62	ZBTB14	ZBTB14	12/22	9171/56227	4.5049e-05	0.0459049	0.0452387	SNHG15/ZNF780A/PCSK9/C14orf1/FADS1/ACSL3/ACAT2/IDI1/INSIG1/SQLE/DHCR24/SCD	12
MD63	EGR1	EGR1	13/17	16912/56227	0.000106135	0.0480793	0.046085	PRDX1/ZC3HAV1/PLSCR1/CEBPD/SKIL/UBALD2/AKIRIN1/BUD31/BZW1/THBS1/FAF1/ATP1A1/ABHD5	13
MD64	E2F6	E2F6	12/13	14654/56227	9.66497e-07	0.000802193	0.00073759	ETS2/IER3/CITED2/PCDH17/MED26/ZFAND2A/AC116366.6/PPP2R1B/SRSF6/HNRNPH3/CLK1/HNRNPDL	12
MD64	KLF8	KLF8	12/13	18461/56227	1.41871e-05	0.00392509	0.003609	ETS2/IER3/NR4A1/CITED2/PCDH17/MED26/ZFAND2A/PPP2R1B/SRSF6/HNRNPH3/CLK1/HNRNPDL	12
MD64	ZBTB14	ZBTB14	9/13	9171/56227	3.09289e-05	0.0051342	0.00472073	ETS2/IER3/NR4A1/CITED2/PCDH17/ZFAND2A/SRSF6/HNRNPH3/HNRNPDL	9
MD64	KLF7	KLF7	12/13	20445/56227	4.60511e-05	0.00546034	0.0050206	ETS2/IER3/NR4A1/CITED2/PCDH17/MED26/ZFAND2A/AC116366.6/PPP2R1B/SRSF6/HNRNPH3/HNRNPDL	12
MD64	SP1	SP1	11/13	17875/56227	0.000131201	0.0136122	0.0125159	ETS2/IER3/NR4A1/PCDH17/MED26/ZFAND2A/PPP2R1B/SRSF6/HNRNPH3/CLK1/HNRNPDL	11
MD64	ZFP64	ZFP64	11/13	18194/56227	0.00015707	0.0144853	0.0133188	ETS2/IER3/CITED2/PCDH17/MED26/ZFAND2A/AC116366.6/PPP2R1B/SRSF6/HNRNPH3/HNRNPDL	11
MD64	ZNF148	ZNF148	13/13	29504/56227	0.000228361	0.018954	0.0174276	ETS2/IER3/NR4A1/CITED2/PCDH17/MED26/ZFAND2A/AC116366.6/PPP2R1B/SRSF6/HNRNPH3/CLK1/HNRNPDL	13
MD65	KLF7	KLF7	29/33	20445/56227	1.30141e-09	1.45368e-06	1.35895e-06	CCNG2/C21orf91/TOB2/MAP1LC3B2/MAP1LC3B/ARL4A/RSRC2/ZBTB11/TSPYL1/CHD1/TOPORS/TSC22D3/OAT/DDIT3/DNAJB6/HNRNPU/HIST2H2BE/MRPL18/SLC38A2/NUDT4/ZFAND5/NABP1/SGK1/GLS/LINC01578/DNAJB11/XBP1/HSPA5/HSP90B1	29
MD65	SP3	SP3	29/33	21889/56227	8.07064e-09	3.6215e-06	3.38551e-06	CCNG2/C21orf91/TOB2/MAP1LC3B2/MAP1LC3B/ARL4A/RSRC2/ZBTB11/CHD1/TOPORS/TSC22D3/OAT/DDIT3/DNAJB6/HNRNPU/TIPARP/HIST2H2BE/MRPL18/SLC38A2/NUDT4/ZFAND5/NABP1/HNRNPH1/SGK1/GLS/LINC01578/XBP1/HSPA5/HSP90B1	29
MD65	KLF8	KLF8	26/33	18461/56227	7.91176e-08	1.13969e-05	1.06542e-05	CCNG2/C21orf91/TOB2/MAP1LC3B2/MAP1LC3B/ARL4A/RSRC2/ZBTB11/CHD1/TOPORS/TSC22D3/OAT/DDIT3/DNAJB6/HNRNPU/TIPARP/SLC38A2/NUDT4/NABP1/HNRNPH1/SGK1/GLS/LINC01578/DNAJB11/XBP1/HSP90B1	26
MD65	EGR1	EGR1	25/33	16912/56227	8.16247e-08	1.13969e-05	1.06542e-05	CCNG2/C21orf91/TOB2/MAP1LC3B2/MAP1LC3B/ARL4A/ZBTB11/TSPYL1/CHD1/TOPORS/TSC22D3/OAT/DDIT3/DNAJB6/HNRNPU/TIPARP/HIST2H2BE/SLC38A2/ZFAND5/NABP1/PTGS2/GLS/USP38/LINC01578/HSP90B1	25
MD65	ZNF580	ZNF580	22/33	13584/56227	2.88158e-07	3.57636e-05	3.3433e-05	CCNG2/C21orf91/TOB2/MAP1LC3B2/MAP1LC3B/ZBTB11/CHD1/TSC22D3/OAT/DNAJB6/HNRNPU/HIST2H2BE/MRPL18/SLC38A2/NUDT4/NABP1/PTGS2/GLS/USP38/LINC01578/DNAJB11/HSP90B1	22
MD65	KLF12	KLF12	30/33	28155/56227	7.24704e-07	8.09494e-05	7.56744e-05	CCNG2/C21orf91/TOB2/MAP1LC3B2/MAP1LC3B/ARL4A/RSRC2/ZBTB11/CHD1/TOPORS/TSC22D3/OAT/DDIT3/DNAJB6/HNRNPU/TIPARP/HIST2H2BE/MRPL18/SLC38A2/NUDT4/ZFAND5/NABP1/PTGS2/SGK1/GLS/LINC01578/DNAJB11/XBP1/HSPA5/HSP90B1	30
MD65	SP1	SP1	24/33	17875/56227	1.66072e-06	0.000154585	0.000144511	CCNG2/C21orf91/TOB2/MAP1LC3B2/MAP1LC3B/ARL4A/RSRC2/ZBTB11/CHD1/TOPORS/OAT/DDIT3/DNAJB6/HNRNPU/TIPARP/HIST2H2BE/MRPL18/SLC38A2/NUDT4/ZFAND5/NABP1/HNRNPH1/XBP1/HSPA5	24
MD65	ZBTB14	ZBTB14	17/33	9171/56227	3.30192e-06	0.000277056	0.000259001	MAP1LC3B2/MAP1LC3B/ARL4A/ZBTB11/CHD1/DDIT3/DNAJB6/HNRNPU/TIPARP/HIST2H2BE/SLC38A2/NUDT4/HNRNPH1/PTGS2/GLS/DNAJB11/XBP1	17
MD65	ZNF704	ZNF704	13/33	5204/56227	3.4725e-06	0.000277056	0.000259001	C21orf91/TOB2/MAP1LC3B/CHD1/OAT/DNAJB6/NUDT4/ZFAND5/NABP1/HNRNPH1/GLS/LINC01578/XBP1	13
MD65	KLF11	KLF11	22/33	15722/56227	4.24474e-06	0.000316091	0.000295493	CCNG2/TOB2/MAP1LC3B2/MAP1LC3B/ARL4A/ZBTB11/CHD1/TOPORS/OAT/DDIT3/DNAJB6/HNRNPU/TIPARP/HIST2H2BE/MRPL18/NUDT4/ZFAND5/SGK1/GLS/LINC01578/HSPA5/HSP90B1	22
MD65	SP4	SP4	21/33	14440/56227	4.90043e-06	0.000321987	0.000301005	CCNG2/C21orf91/TOB2/MAP1LC3B2/MAP1LC3B/ARL4A/RSRC2/ZBTB11/TOPORS/OAT/DDIT3/DNAJB6/HNRNPU/TIPARP/MRPL18/SLC38A2/NUDT4/ZFAND5/NABP1/XBP1/HSPA5	21
MD65	PATZ1	PATZ1	33/33	40581/56227	2.11298e-05	0.00102617	0.000959303	CCNG2/C21orf91/TOB2/MAP1LC3B2/MAP1LC3B/ARL4A/RSRC2/ZBTB11/TSPYL1/CHD1/TOPORS/TSC22D3/OAT/DDIT3/DNAJB6/HNRNPU/TIPARP/HIST2H2BE/MRPL18/SLC38A2/NUDT4/ZFAND5/NABP1/HNRNPH1/PTGS2/SGK1/GLS/USP38/LINC01578/DNAJB11/XBP1/HSPA5/HSP90B1	33
MD65	EGR3	EGR3	15/33	8511/56227	3.34957e-05	0.00149659	0.00139906	CCNG2/C21orf91/TOB2/MAP1LC3B2/MAP1LC3B/ARL4A/ZBTB11/TSPYL1/CHD1/TOPORS/TSC22D3/HNRNPU/TIPARP/NABP1/GLS	15
MD65	ZFP64	ZFP64	22/33	18194/56227	5.5591e-05	0.00238828	0.00223264	CCNG2/TOB2/MAP1LC3B/ARL4A/ZBTB11/CHD1/TOPORS/TSC22D3/OAT/DNAJB6/HNRNPU/TIPARP/MRPL18/SLC38A2/NUDT4/ZFAND5/NABP1/GLS/USP38/LINC01578/HSPA5/HSP90B1	22
MD65	ZNF398	ZNF398	9/33	3142/56227	5.94282e-05	0.00245857	0.00229835	CCNG2/TOB2/MAP1LC3B/TSPYL1/TSC22D3/TIPARP/NUDT4/ZFAND5/DNAJB11	9
MD65	ZNF148	ZNF148	28/33	29504/56227	0.000100803	0.00388266	0.00362964	CCNG2/C21orf91/TOB2/MAP1LC3B2/MAP1LC3B/ARL4A/ZBTB11/TSPYL1/CHD1/TOPORS/TSC22D3/OAT/DDIT3/DNAJB6/HNRNPU/HIST2H2BE/SLC38A2/NUDT4/ZFAND5/NABP1/HNRNPH1/SGK1/GLS/USP38/LINC01578/DNAJB11/XBP1/HSP90B1	28
MD65	E2F6	E2F6	19/33	14654/56227	0.00012523	0.00466275	0.0043589	C21orf91/TOB2/ZBTB11/TSPYL1/CHD1/DNAJB6/HNRNPU/TIPARP/HIST2H2BE/MRPL18/NUDT4/ZFAND5/NABP1/PTGS2/SGK1/GLS/USP38/LINC01578/DNAJB11	19
MD65	NRF1	NRF1	14/33	8899/56227	0.00024822	0.00894393	0.0083611	TOB2/MAP1LC3B/CHD1/TOPORS/DDIT3/DNAJB6/HNRNPU/TIPARP/HIST2H2BE/NUDT4/HNRNPH1/USP38/LINC01578/DNAJB11	14
MD65	SALL4	SALL4	26/33	26890/56227	0.000271417	0.00947415	0.00885676	CCNG2/C21orf91/TOB2/MAP1LC3B2/MAP1LC3B/ARL4A/RSRC2/ZBTB11/CHD1/TOPORS/TSC22D3/OAT/DDIT3/DNAJB6/HNRNPU/TIPARP/HIST2H2BE/SLC38A2/NUDT4/ZFAND5/NABP1/HNRNPH1/SGK1/GLS/USP38/HSP90B1	26
MD65	ZNF281	ZNF281	30/33	35315/56227	0.000288217	0.00961383	0.00898734	CCNG2/TOB2/MAP1LC3B2/MAP1LC3B/ARL4A/RSRC2/TSPYL1/CHD1/TOPORS/TSC22D3/OAT/DDIT3/DNAJB6/HNRNPU/TIPARP/HIST2H2BE/SLC38A2/NUDT4/ZFAND5/NABP1/HNRNPH1/PTGS2/SGK1/GLS/USP38/LINC01578/DNAJB11/XBP1/HSPA5/HSP90B1	30
MD65	HIC1	HIC1	19/33	15550/56227	0.000292632	0.00961383	0.00898734	CCNG2/C21orf91/TOB2/MAP1LC3B/ARL4A/ZBTB11/CHD1/TOPORS/TSC22D3/DDIT3/HNRNPU/HIST2H2BE/MRPL18/ZFAND5/NABP1/PTGS2/GLS/LINC01578/XBP1	19
MD65	ZBTB11	ZBTB11	20/33	17398/56227	0.000409181	0.0127932	0.0119595	CCNG2/TOB2/MAP1LC3B/ARL4A/TOPORS/OAT/DDIT3/DNAJB6/HNRNPU/TIPARP/MRPL18/SLC38A2/NUDT4/ZFAND5/NABP1/HNRNPH1/GLS/USP38/LINC01578/HSP90B1	20
MD65	ZNF37A	ZNF37A	25/33	26408/56227	0.000728296	0.0208591	0.0194998	CCNG2/C21orf91/TOB2/MAP1LC3B/ARL4A/TSPYL1/CHD1/TOPORS/TSC22D3/OAT/DNAJB6/HNRNPU/TIPARP/HIST2H2BE/MRPL18/SLC38A2/NUDT4/ZFAND5/NABP1/HNRNPH1/USP38/LINC01578/DNAJB11/XBP1/HSP90B1	25
MD65	ZNF714	ZNF714	12/33	7650/56227	0.000873883	0.023808	0.0222565	CCNG2/TSC22D3/OAT/HNRNPU/HIST2H2BE/MRPL18/SLC38A2/ZFAND5/NABP1/SGK1/GLS/HSP90B1	12
MD65	ZNF883	ZNF883	16/33	12751/56227	0.00099965	0.0265859	0.0248534	TOB2/MAP1LC3B2/MAP1LC3B/ARL4A/ZBTB11/CHD1/TOPORS/OAT/HNRNPU/PTGS2/SGK1/GLS/USP38/LINC01578/XBP1/HSP90B1	16
MD65	TCFL5	TCFL5	9/33	4932/56227	0.00167862	0.0426141	0.0398372	MAP1LC3B2/CHD1/DDIT3/DNAJB6/HNRNPU/TIPARP/NABP1/HNRNPH1/LINC01578	9
MD65	ZNF200	ZNF200	10/33	6005/56227	0.00174648	0.0433514	0.0405264	MAP1LC3B/ARL4A/TOPORS/DDIT3/HNRNPU/TIPARP/MRPL18/SLC38A2/HNRNPH1/HSP90B1	10
MD66	KLF15	KLF15	117/144	20410/56227	2.085e-28	2.58957e-25	2.11792e-25	ANKRD42/ERO1B/RNF103/CTD-3252C9.4/SKP1/MAFB/FAM53C/EFNB2/EGLN3/YBX3/DDX3Y/ID3/ZNF844/SFPQ/HNRNPA2B1/FUS/KLF10/NFIL3/TUBB2A/TUBA1B/TUBA1A/CKS2/TUBA1C/TOB1/IVNS1ABP/SPTY2D1/CDKN2AIP/GLUL/SAP18/TSC22D1/NFKBIA/SERTAD1/RGS2/PNRC1/EIF5/NUFIP2/H2AFZ/TFRC/NOLC1/UAP1/MAFF/CSRNP1/PPP1R15B/CHORDC1/ID2/SNAI1/ARL5B/DDX3X/GTF2B/SNHG5/KLF2/UBE2S/MYC/ING1/ARL6IP1/KLHL15/SLC2A3/NXF1/MYLIP/SIRT1/TCP1/ERRFI1/SNHG12/ADM/AMD1/LBH/SAT1/TRA2B/POLG2/IFRD1/INTS6/CCNL1/PCF11/CALM1/C6orf62/HERPUD1/EIF4A2/SRSF7/RBBP6/JUND/GADD45B/RHOB/HEXIM1/EGR3/BAG3/ATF4/HSPD1/HSPE1/DUSP5/BTG2/IRF1/IER5/PLK2/CYR61/JUNB/HSP90AB1/DUSP1/UBC/DDX5/HSPA1A/HSPA1B/HSPA8/KLF4/BRD2/TUBB4B/NFKBIZ/DNAJB1/SOCS3/IER2/ZFP36/HSPH1/HSP90AA1/JUN/EGR1/FOS/FOSB/MCL1	117
MD66	SP5	SP5	103/144	16757/56227	6.07992e-25	3.77563e-22	3.08796e-22	ANKRD42/ERO1B/RNF103/CTD-3252C9.4/SKP1/MAFB/FAM53C/EFNB2/EGLN3/DDX3Y/ID3/ZNF844/SFPQ/HNRNPA2B1/FUS/KLF10/NFIL3/TUBB2A/TUBA1B/TUBA1A/CKS2/TUBA1C/TOB1/IVNS1ABP/GLUL/SAP18/TSC22D1/NFKBIA/SERTAD1/RGS2/PNRC1/EIF5/NUFIP2/H2AFZ/TFRC/UAP1/MAFF/CSRNP1/PPP1R15B/CHORDC1/ID2/SNAI1/DDX3X/SNHG5/KLF2/UBE2S/MYC/ING1/ARL6IP1/KLHL15/SLC2A3/NXF1/MYLIP/SIRT1/ERRFI1/ADM/LBH/POLG2/IFRD1/INTS6/CCNL1/PCF11/CALM1/C6orf62/HERPUD1/SRSF7/JUND/GADD45B/RHOB/HEXIM1/EGR3/BAG3/ATF4/HSPD1/HSPE1/DUSP5/BTG2/IRF1/IER5/PLK2/CYR61/JUNB/HSP90AB1/EIF1/DUSP1/DDX5/HSPA1A/HSPA1B/HSPA8/KLF4/BRD2/TUBB4B/NFKBIZ/DNAJB1/SOCS3/IER2/ZFP36/HSPH1/JUN/EGR1/FOS/FOSB/MCL1	103
MD66	KLF8	KLF8	107/144	18461/56227	2.41941e-24	1.00164e-21	8.19205e-22	ANKRD42/ERO1B/RNF103/CTD-3252C9.4/SKP1/MAFB/FAM53C/EFNB2/EGLN3/DDX3Y/ID3/ZNF844/SFPQ/HNRNPA2B1/FUS/KLF10/NFIL3/TUBB2A/TUBA1B/TUBA1A/CKS2/TUBA1C/TOB1/IVNS1ABP/GLUL/SAP18/TSC22D1/NFKBIA/SERTAD1/RGS2/PNRC1/EIF5/NUFIP2/H2AFZ/TFRC/NOLC1/UAP1/MAFF/CSRNP1/PPP1R15B/CHORDC1/ID2/SNAI1/DDX3X/SNHG5/KLF2/UBE2S/MYC/ING1/ARL6IP1/KLHL15/SLC2A3/NXF1/MYLIP/SIRT1/ERRFI1/ADM/LBH/SAT1/POLG2/IFRD1/INTS6/CCNL1/PCF11/CALM1/C6orf62/HERPUD1/EIF4A2/SRSF7/JUND/GADD45B/RHOB/HEXIM1/EGR3/BAG3/ATF4/HSPD1/HSPE1/DUSP5/BTG2/IRF1/IER5/PLK2/CYR61/JUNB/HSP90AB1/EIF1/DUSP1/DDX5/HSPA1A/HSPA1B/HSPA8/KLF4/BRD2/TUBB4B/NFKBIZ/DNAJB1/SOCS3/IER2/ZFP36/HSPH1/HSP90AA1/JUN/EGR1/FOS/FOSB/MCL1	107
MD66	NRF1	NRF1	74/144	8899/56227	4.69577e-23	1.16643e-20	9.53982e-21	ERO1B/RNF103/SKP1/MAFB/FAM53C/EFNB2/YBX3/DDX3Y/ID3/ARRDC3/ZNF844/SFPQ/FUS/KLF10/TUBA1B/CKS2/SPTY2D1/GLUL/SAP18/TSC22D1/SERTAD1/RGS2/PNRC1/UBB/UBBP4/EIF5/NUFIP2/TFRC/NOLC1/MAFF/MLF1/PPP1R15B/CHORDC1/DDX3X/KLF2/UBE2S/ING1/NXF1/MORF4L2/ERRFI1/PPP1R10/ADM/AMD1/LBH/POLG2/INTS6/CALM1/RND3/SRSF7/JUND/SRSF5/RHOB/HEXIM1/EGR3/BAG3/HSPE1/DUSP5/IRF1/H3F3B/CYR61/EIF1/HSPA1A/HSPA1B/HSPA8/BRD2/TUBB4B/DNAJB1/HSPH1/HSP90AA1/JUN/EGR1/FOSB/MCL1/DNAJA1	74
MD66	KLF7	KLF7	109/144	20445/56227	6.97925e-22	1.44471e-19	1.18158e-19	ANKRD42/ERO1B/RNF103/CTD-3252C9.4/SKP1/MAFB/FAM53C/EFNB2/EGLN3/DDX3Y/ZNF844/SFPQ/HNRNPA2B1/FUS/KLF10/NFIL3/TUBB2A/TUBA1B/TUBA1A/CKS2/TUBA1C/TOB1/IVNS1ABP/SPTY2D1/SAP18/TSC22D1/NFKBIA/SERTAD1/RGS2/PNRC1/EIF5/NUFIP2/H2AFZ/TFRC/NOLC1/UAP1/MAFF/CSRNP1/PPP1R15B/CHORDC1/ID2/SNAI1/DDX3X/KLF2/UBE2S/MYC/ING1/ARL6IP1/KLHL15/SLC2A3/NXF1/MYLIP/SIRT1/MORF4L2/TCP1/ERRFI1/ADM/LBH/TRA2B/POLG2/IFRD1/INTS6/CCNL1/PCF11/CALM1/C6orf62/HERPUD1/SRSF7/SRSF3/JUND/BTG1/GADD45B/RHOB/HEXIM1/EGR3/BAG3/ATF4/HSPD1/HSPE1/DUSP5/BTG2/IRF1/IER5/PLK2/CYR61/JUNB/PPP1R15A/HSP90AB1/EIF1/DUSP1/DDX5/HSPA1A/HSPA1B/HSPA8/KLF4/BRD2/TUBB4B/NFKBIZ/DNAJB1/SOCS3/IER2/ZFP36/HSPH1/JUN/EGR1/FOS/FOSB/MCL1/DNAJA1	109
MD66	KLF12	KLF12	125/144	28155/56227	1.3532e-20	2.40096e-18	1.96366e-18	ANKRD42/ERO1B/RNF103/CTD-3252C9.4/SKP1/MAFB/FAM53C/EFNB2/EGLN3/YBX3/DDX3Y/ID3/ZNF844/SFPQ/HNRNPA2B1/FUS/KLF10/NFIL3/TUBB2A/TUBA1B/TUBA1A/CKS2/TUBA1C/TOB1/IVNS1ABP/SPTY2D1/CDKN2AIP/GLUL/SAP18/TSC22D1/NFKBIA/SERTAD1/RGS2/PNRC1/UBB/EIF5/SEMA4A/NUFIP2/H2AFZ/TFRC/NOLC1/UAP1/MAFF/CSRNP1/PPP1R15B/CHORDC1/ID2/SNAI1/ARL5B/DDX3X/GTF2B/SNHG5/KLF2/UBE2S/MYC/ING1/ARL6IP1/KLHL15/SLC2A3/NXF1/MYLIP/SIRT1/MORF4L2/TCP1/ERRFI1/PPP1R10/SNHG12/ADM/LBH/SAT1/TRA2B/POLG2/IFRD1/INTS6/CCNL1/PCF11/CALM1/C6orf62/HERPUD1/EIF4A2/SRSF7/SRSF3/RBBP6/JUND/BTG1/GADD45B/RHOB/HEXIM1/EGR3/BAG3/ATF4/HSPD1/HSPE1/DUSP5/BTG2/IRF1/IER5/PLK2/CYR61/JUNB/PPP1R15A/HSP90AB1/EIF1/DUSP1/UBC/DDX5/HSPA1A/HSPA1B/HSPA8/KLF4/BRD2/TUBB4B/NFKBIZ/DNAJB1/SOCS3/IER2/ZFP36/HSPH1/HSP90AA1/JUN/EGR1/FOS/FOSB/MCL1/DNAJA1	125
MD66	ZNF580	ZNF580	87/144	13584/56227	2.17703e-20	3.37983e-18	2.76425e-18	ERO1B/RNF103/CTD-3252C9.4/MAFB/EFNB2/EGLN3/YBX3/ZNF844/SFPQ/HNRNPA2B1/FUS/KLF10/NFIL3/TUBB2A/TUBA1A/CKS2/TUBA1C/TOB1/IVNS1ABP/GLUL/SAP18/TSC22D1/NFKBIA/RGS2/PNRC1/EIF5/NUFIP2/H2AFZ/TFRC/UAP1/MAFF/CSRNP1/PPP1R15B/ID2/DDX3X/GTF2B/KLF2/UBE2S/ING1/SLC2A3/NXF1/SIRT1/TCP1/ERRFI1/PPP1R10/ADM/AMD1/LBH/SAT1/TRA2B/INTS6/CCNL1/CALM1/C6orf62/HERPUD1/SRSF7/SRSF3/JUND/BTG1/ADAMTS1/RHOB/HEXIM1/EGR3/ATF4/HSPE1/BTG2/IRF1/IER5/PLK2/CYR61/JUNB/DUSP1/DDX5/HSPA1A/HSPA1B/KLF4/BRD2/TUBB4B/DNAJB1/SOCS3/IER2/HSPH1/JUN/EGR1/FOSB/MCL1/DNAJA1	87
MD66	WT1	WT1	90/144	14754/56227	6.70232e-20	9.2492e-18	7.5646e-18	ERO1B/CTD-3252C9.4/SKP1/MAFB/EFNB2/DDX3Y/ID3/ARRDC3/SFPQ/HNRNPA2B1/FUS/KLF10/NFIL3/TUBB2A/TUBA1A/TUBA1C/TOB1/IVNS1ABP/CDKN2AIP/GLUL/TSC22D1/NFKBIA/SERTAD1/RGS2/PNRC1/UBBP4/GEM/EIF5/NUFIP2/H2AFZ/TFRC/MAFF/CSRNP1/PPP1R15B/ID2/SNAI1/DDX3X/GTF2B/KLF2/UBE2S/MYC/ING1/SLC2A3/MYLIP/SIRT1/MORF4L2/ERRFI1/SNHG12/LBH/INTS6/PCF11/CALM1/C6orf62/HERPUD1/SRSF7/JUND/BTG1/SRSF5/GADD45B/ADAMTS1/RHOB/HEXIM1/EGR3/BAG3/ATF4/HSPD1/DUSP5/BTG2/IRF1/IER5/H3F3B/CYR61/JUNB/HSP90AB1/DUSP1/DDX5/HSPA1A/HSPA8/KLF4/BRD2/TUBB4B/DNAJB1/SOCS3/IER2/ZFP36/JUN/EGR1/FOS/FOSB/DNAJA1	90
MD66	EGR1	EGR1	94/144	16912/56227	2.98192e-18	3.70355e-16	3.029e-16	ERO1B/SKP1/MAFB/EFNB2/YBX3/DDX3Y/SFPQ/HNRNPA2B1/FUS/KLF10/NFIL3/TUBB2A/TUBA1B/TUBA1A/TUBA1C/TOB1/IVNS1ABP/GLUL/TSC22D1/NFKBIA/SERTAD1/RGS2/PNRC1/UBBP4/GEM/EIF5/NUFIP2/H2AFZ/TFRC/UAP1/MAFF/CSRNP1/PPP1R15B/ID2/SNAI1/DDX3X/GTF2B/KLF2/UBE2S/MYC/ING1/ARL6IP1/KLHL15/SLC2A3/NXF1/MEX3C/SIRT1/MORF4L2/ERRFI1/PPP1R10/LBH/SAT1/INTS6/PCF11/CALM1/C6orf62/EIF4A2/JUND/BTG1/GADD45B/ADAMTS1/RHOB/HEXIM1/EGR3/BAG3/ATF4/HSPE1/DUSP5/BTG2/IRF1/IER5/CYR61/JUNB/HSP90AB1/DUSP1/DDX5/HSPA1A/HSPA1B/HSPA8/KLF4/BRD2/TUBB4B/NFKBIZ/DNAJB1/SOCS3/IER2/ZFP36/HSPH1/JUN/EGR1/FOS/FOSB/MCL1/DNAJA1	94
MD66	ZBTB11	ZBTB11	95/144	17398/56227	5.44529e-18	6.14823e-16	5.02843e-16	ERO1B/RNF103/CTD-3252C9.4/MAFB/EFNB2/EGLN3/YBX3/ID3/ZNF844/SFPQ/HNRNPA2B1/FUS/KLF10/NFIL3/TUBB2A/TUBA1B/TUBA1A/CKS2/TUBA1C/TOB1/IVNS1ABP/GLUL/TSC22D1/NFKBIA/SERTAD1/RGS2/PNRC1/UBBP4/EIF5/NUFIP2/H2AFZ/NOLC1/UAP1/MAFF/CSRNP1/ARL5B/DDX3X/GTF2B/KLF2/UBE2S/MYC/ING1/ARL6IP1/MYLIP/SIRT1/TCP1/ERRFI1/PPP1R10/SNHG12/ADM/AMD1/LBH/SAT1/POLG2/INTS6/CALM1/RND3/HERPUD1/SRSF7/SRSF3/RBBP6/JUND/BTG1/GADD45B/ADAMTS1/HEXIM1/EGR3/BAG3/HSPD1/HSPE1/DUSP5/BTG2/IRF1/IER5/PLK2/JUNB/HSP90AB1/EIF1/DUSP1/DDX5/HSPA1B/HSPA8/KLF4/BRD2/TUBB4B/SOCS3/IER2/ZFP36/HSPH1/HSP90AA1/EGR1/FOS/FOSB/MCL1/DNAJA1	95
MD66	HIC1	HIC1	86/144	15550/56227	8.18947e-16	7.82409e-14	6.39906e-14	ERO1B/RNF103/CTD-3252C9.4/SKP1/MAFB/EFNB2/YBX3/DDX3Y/ID3/ZNF844/HNRNPA2B1/FUS/KLF10/NFIL3/TUBB2A/TUBA1B/TUBA1A/TUBA1C/TOB1/IVNS1ABP/SPTY2D1/CDKN2AIP/GLUL/TSC22D1/NFKBIA/SERTAD1/PNRC1/GEM/EIF5/NUFIP2/C11orf96/TFRC/NOLC1/UAP1/CSRNP1/MLF1/CHORDC1/DDX3X/KLF2/UBE2S/MYC/ING1/KLHL15/MYLIP/SIRT1/TCP1/CDKN1A/ERRFI1/ADM/LBH/SAT1/CCNL1/CALM1/C6orf62/HERPUD1/SRSF7/SRSF3/JUND/SRSF5/GADD45B/ADAMTS1/RHOB/HEXIM1/EGR3/BAG3/ATF4/HSPD1/HSPE1/DUSP5/BTG2/IRF1/IER5/PLK2/CYR61/JUNB/HSP90AB1/EIF1/KLF4/TUBB4B/SOCS3/IER2/HSP90AA1/JUN/FOS/FOSB/MCL1	86
MD66	KLF5	KLF5	116/144	27419/56227	3.13481e-15	2.59563e-13	2.12287e-13	ERO1B/RNF103/CTD-3252C9.4/SKP1/MAFB/FAM53C/EFNB2/EGLN3/YBX3/DDX3Y/ID3/PTP4A1/ZNF844/SFPQ/HNRNPA2B1/FUS/KLF10/NFIL3/TUBB2A/TUBA1B/TUBA1A/CKS2/TUBA1C/TOB1/IVNS1ABP/SPTY2D1/GLUL/SAP18/TSC22D1/NFKBIA/SERTAD1/RGS2/PNRC1/GEM/EIF5/SEMA4A/NUFIP2/H2AFZ/TFRC/NOLC1/UAP1/MAFF/CSRNP1/PPP1R15B/CHORDC1/ID2/SNAI1/DDX3X/GTF2B/KLF2/UBE2S/MYC/ING1/ARL6IP1/KLHL15/SLC2A3/NXF1/MYLIP/MEX3C/SIRT1/MORF4L2/ERRFI1/SNHG12/ADM/LBH/SAT1/TRA2B/POLG2/IFRD1/INTS6/CCNL1/PCF11/CALM1/C6orf62/HERPUD1/SRSF7/JUND/GADD45B/ADAMTS1/RHOB/HEXIM1/EGR3/BAG3/ATF4/HSPD1/HSPE1/DUSP5/BTG2/IRF1/PLK2/CYR61/JUNB/PPP1R15A/HSP90AB1/EIF1/DUSP1/DDX5/HSPA1A/HSPA1B/HSPA8/KLF4/BRD2/TUBB4B/NFKBIZ/DNAJB1/SOCS3/IER2/ZFP36/HSPH1/HSP90AA1/JUN/EGR1/FOS/FOSB/MCL1/DNAJA1	116
MD66	ZNF219	ZNF219	105/144	22914/56227	4.92103e-15	3.81995e-13	3.12421e-13	ANKRD42/ERO1B/RNF103/CTD-3252C9.4/SKP1/MAFB/EFNB2/EGLN3/DDX3Y/ID3/ZNF844/SFPQ/HNRNPA2B1/KLF10/NFIL3/TUBB2A/TUBA1B/TUBA1A/CKS2/TUBA1C/TOB1/IVNS1ABP/GLUL/TSC22D1/NFKBIA/SERTAD1/RGS2/PNRC1/UBB/UBBP4/GEM/EIF5/SEMA4A/NUFIP2/H2AFZ/TFRC/NOLC1/UAP1/MAFF/CSRNP1/MLF1/PPP1R15B/ID2/SNAI1/ARL5B/DDX3X/GTF2B/KLF2/UBE2S/MYC/ING1/KLHL15/SLC2A3/NXF1/MYLIP/MORF4L2/PPP1R10/SNHG12/ADM/AMD1/LBH/TRA2B/POLG2/INTS6/CCNL1/PCF11/CALM1/C6orf62/HERPUD1/EIF4A2/SRSF7/RBBP6/JUND/BTG1/GADD45B/ADAMTS1/RHOB/HEXIM1/EGR3/HSPD1/HSPE1/BTG2/IRF1/H3F3B/PLK2/CYR61/JUNB/HSP90AB1/EIF1/DUSP1/HSPA1A/HSPA1B/HSPA8/KLF4/TUBB4B/SOCS3/IER2/ZFP36/HSPH1/HSP90AA1/JUN/EGR1/FOS/FOSB/DNAJA1	105
MD66	SP3	SP3	102/144	21889/56227	8.35759e-15	5.76674e-13	4.71642e-13	ERO1B/CTD-3252C9.4/SKP1/MAFB/FAM53C/EFNB2/EGLN3/DDX3Y/ZNF844/SFPQ/HNRNPA2B1/FUS/KLF10/NFIL3/TUBA1B/TUBA1A/CKS2/TUBA1C/TOB1/IVNS1ABP/SPTY2D1/GLUL/SAP18/NFKBIA/SERTAD1/RGS2/PNRC1/UBB/UBBP4/EIF5/NUFIP2/H2AFZ/TFRC/UAP1/MAFF/PPP1R15B/CHORDC1/ID2/SNAI1/ARL5B/DDX3X/GTF2B/KLF2/UBE2S/MYC/ING1/ARL6IP1/KLHL15/SLC2A3/NXF1/MYLIP/SIRT1/MORF4L2/TCP1/ERRFI1/SNHG12/ADM/LBH/TRA2B/POLG2/INTS6/PCF11/C6orf62/HERPUD1/SRSF7/JUND/GADD45B/ADAMTS1/HEXIM1/EGR3/BAG3/ATF4/HSPD1/HSPE1/DUSP5/BTG2/IRF1/PLK2/CYR61/JUNB/PPP1R15A/HSP90AB1/EIF1/DUSP1/UBC/DDX5/HSPA1A/HSPA1B/KLF4/BRD2/TUBB4B/DNAJB1/SOCS3/IER2/ZFP36/HSPH1/HSP90AA1/JUN/EGR1/FOS/FOSB/DNAJA1	102
MD66	ZNF66	ZNF66	61/144	8769/56227	1.52506e-14	9.9691e-13	8.15338e-13	ANKRD42/ERO1B/RNF103/SKP1/MAFB/EFNB2/EGLN3/ID3/SFPQ/HNRNPA2B1/KLF10/NFIL3/TUBA1A/TUBA1C/TOB1/CDKN2AIP/TSC22D1/SERTAD1/RGS2/EIF5/NUFIP2/H2AFZ/MAFF/CSRNP1/SNAI1/DDX3X/KLF2/KLHL15/SIRT1/ERRFI1/AMD1/TRA2B/INTS6/CCNL1/CALM1/HERPUD1/SRSF7/SRSF3/RBBP6/JUND/ADAMTS1/HEXIM1/EGR3/BAG3/DUSP5/BTG2/IRF1/H3F3B/CYR61/JUNB/HSP90AB1/EIF1/KLF4/TUBB4B/DNAJB1/SOCS3/ZFP36/HSPH1/JUN/FOS/MCL1	61
MD66	KLF4	KLF4	117/144	28551/56227	2.7952e-14	1.73582e-12	1.41967e-12	ANKRD42/ERO1B/RNF103/CTD-3252C9.4/SKP1/MAFB/EFNB2/TMEM2/EGLN3/YBX3/ID3/ARRDC3/PTP4A1/ZNF844/SFPQ/HNRNPA2B1/FUS/KLF10/NFIL3/TUBB2A/TUBA1B/TUBA1A/CKS2/TUBA1C/TOB1/IVNS1ABP/SPTY2D1/GLUL/SAP18/TSC22D1/NFKBIA/SERTAD1/RGS2/PNRC1/GEM/SEMA4A/NUFIP2/C11orf96/H2AFZ/TFRC/UAP1/MAFF/CSRNP1/PPP1R15B/CHORDC1/ID2/SNAI1/DDX3X/GTF2B/KLF2/UBE2S/MYC/ING1/ARL6IP1/KLHL15/SLC2A3/NXF1/MYLIP/MEX3C/SIRT1/MORF4L2/TCP1/ERRFI1/PPP1R10/SNHG12/ADM/AMD1/LBH/TRA2B/POLG2/IFRD1/INTS6/CCNL1/PCF11/CALM1/RND3/C6orf62/HERPUD1/SRSF7/RBBP6/JUND/BTG1/SRSF5/GADD45B/ADAMTS1/RHOB/EGR3/BAG3/ATF4/HSPD1/DUSP5/BTG2/IRF1/CYR61/JUNB/HSP90AB1/EIF1/DUSP1/DDX5/HSPA1A/HSPA1B/HSPA8/KLF4/BRD2/TUBB4B/DNAJB1/SOCS3/IER2/ZFP36/HSPH1/HSP90AA1/JUN/EGR1/FOS/FOSB/MCL1/DNAJA1	117
MD66	ZFP64	ZFP64	90/144	18194/56227	1.11993e-13	6.32249e-12	5.17095e-12	ERO1B/RNF103/SKP1/MAFB/EFNB2/EGLN3/YBX3/ID3/ARRDC3/ZNF844/SFPQ/HNRNPA2B1/FUS/KLF10/NFIL3/TUBB2A/TUBA1B/CKS2/TOB1/SPTY2D1/CDKN2AIP/GLUL/SAP18/TSC22D1/NFKBIA/SERTAD1/PNRC1/EIF5/NUFIP2/H2AFZ/TFRC/UAP1/MAFF/CSRNP1/MLF1/ID2/SNAI1/DDX3X/KLF2/MYC/ING1/ARL6IP1/KLHL15/MYLIP/SIRT1/TCP1/ERRFI1/SNHG12/ADM/AMD1/LBH/SAT1/INTS6/CCNL1/PCF11/CALM1/C6orf62/HERPUD1/SRSF7/JUND/BTG1/GADD45B/ADAMTS1/RHOB/HEXIM1/EGR3/BAG3/ATF4/DUSP5/BTG2/IRF1/H3F3B/PLK2/CYR61/JUNB/HSP90AB1/EIF1/DUSP1/DDX5/HSPA8/BRD2/TUBB4B/SOCS3/ZFP36/HSP90AA1/JUN/EGR1/FOS/FOSB/DNAJA1	90
MD66	ZNF148	ZNF148	118/144	29504/56227	1.29126e-13	6.9728e-12	5.70281e-12	ERO1B/RNF103/CTD-3252C9.4/SKP1/MAFB/EFNB2/YBX3/DDX3Y/ID3/ARRDC3/ZNF844/SFPQ/HNRNPA2B1/FUS/KLF10/NFIL3/TUBB2A/TUBA1B/TUBA1A/CKS2/TUBA1C/TOB1/IVNS1ABP/CDKN2AIP/GLUL/TSC22D1/NFKBIA/RGS2/PNRC1/UBB/UBBP4/GEM/EIF5/SEMA4A/NUFIP2/C11orf96/H2AFZ/TFRC/UAP1/MAFF/CSRNP1/MLF1/PPP1R15B/EGR2/CHORDC1/ID2/SNAI1/DDX3X/GTF2B/KLF2/UBE2S/MYC/ING1/ARL6IP1/KLHL15/SLC2A3/NXF1/MYLIP/SIRT1/MORF4L2/CDKN1A/ERRFI1/PPP1R10/SNHG12/ADM/AMD1/LBH/TRA2B/POLG2/INTS6/CCNL1/PCF11/CALM1/C6orf62/HERPUD1/EIF4A2/SRSF7/RBBP6/JUND/GADD45B/ADAMTS1/RHOB/HEXIM1/EGR3/BAG3/ATF4/HSPD1/HSPE1/DUSP5/BTG2/IRF1/IER5/PLK2/CYR61/JUNB/HSP90AB1/EIF1/DUSP1/UBC/DDX5/HSPA1A/HSPA8/KLF4/BRD2/TUBB4B/NFKBIZ/DNAJB1/SOCS3/IER2/ZFP36/HSPH1/HSP90AA1/JUN/EGR1/FOS/FOSB/MCL1/DNAJA1	118
MD66	E2F6	E2F6	79/144	14654/56227	2.12801e-13	1.05719e-11	8.64643e-12	RNF103/SKP1/MAFB/EFNB2/YBX3/ID3/SFPQ/HNRNPA2B1/FUS/KLF10/NFIL3/TUBA1B/TOB1/IVNS1ABP/SPTY2D1/GLUL/TSC22D1/NFKBIA/RGS2/PNRC1/EIF5/NUFIP2/H2AFZ/NOLC1/CSRNP1/ID2/ARL5B/DDX3X/SNHG5/KLF2/MYC/ING1/KLHL15/SIRT1/MORF4L2/TCP1/SNHG12/AMD1/LBH/TRA2B/INTS6/CCNL1/PCF11/CALM1/C6orf62/HERPUD1/SRSF7/ATF3/JUND/BTG1/SRSF5/ADAMTS1/HEXIM1/EGR3/BAG3/ATF4/HSPE1/DUSP5/IRF1/H3F3B/PLK2/CYR61/HSP90AB1/EIF1/UBC/HSPA8/KLF4/BRD2/TUBB4B/DNAJB1/SOCS3/IER2/ZFP36/HSP90AA1/JUN/EGR1/FOS/MCL1/DNAJA1	79
MD66	ZNF48	ZNF48	60/144	9029/56227	2.25099e-13	1.07528e-11	8.79437e-12	ANKRD42/ERO1B/RNF103/SKP1/FAM53C/EGLN3/YBX3/SFPQ/HNRNPA2B1/NFIL3/TUBB2A/TUBA1B/CKS2/TOB1/TSC22D1/NFKBIA/PHLDA1/UBB/NUFIP2/UAP1/MLF1/ID2/KLF2/MYC/ING1/MYLIP/SIRT1/ERRFI1/PPP1R10/AMD1/LBH/SAT1/POLG2/INTS6/CCNL1/PCF11/CALM1/C6orf62/RBBP6/JUND/BTG1/SRSF5/GADD45B/EGR3/HSPD1/HSPE1/DUSP5/IER5/JUNB/HSP90AB1/DDX5/HSPA1A/HSPA1B/DNAJB1/SOCS3/IER2/HSPH1/JUN/EGR1/FOSB	60
MD66	ZNF714	ZNF714	54/144	7650/56227	6.35339e-13	2.92256e-11	2.39026e-11	RNF103/CTD-3252C9.4/SKP1/FAM53C/EFNB2/EGLN3/IVNS1ABP/SPTY2D1/GLUL/TSC22D1/PNRC1/UBB/UBBP4/NUFIP2/C11orf96/H2AFZ/UAP1/MAFF/CSRNP1/PPP1R15B/SNAI1/ARL5B/DDX3X/GTF2B/KLF2/UBE2S/MYC/TCP1/PPP1R10/ADM/AMD1/POLG2/INTS6/PCF11/CALM1/GADD45B/ADAMTS1/RHOB/HEXIM1/BAG3/HSPD1/HSPE1/JUNB/DUSP1/HSPA8/KLF4/BRD2/TUBB4B/SOCS3/IER2/HSPH1/HSP90AA1/EGR1/FOS	54
MD66	ZNF37A	ZNF37A	109/144	26408/56227	1.86116e-12	8.25558e-11	6.75196e-11	ANKRD42/RNF103/CTD-3252C9.4/MAFB/EFNB2/EGLN3/DDX3Y/ID3/ZNF844/SFPQ/HNRNPA2B1/FUS/KLF10/NFIL3/TUBB2A/TUBA1A/CKS2/TUBA1C/TOB1/IVNS1ABP/GLUL/TSC22D1/NFKBIA/SERTAD1/RGS2/PHLDA1/PNRC1/UBB/GEM/EIF5/SEMA4A/NUFIP2/C11orf96/H2AFZ/TFRC/NOLC1/UAP1/MAFF/CSRNP1/MLF1/ID2/SNAI1/DDX3X/GTF2B/KLF2/UBE2S/MYC/ING1/ARL6IP1/KLHL15/SLC2A3/NXF1/MYLIP/TCP1/ADM/AMD1/LBH/SAT1/TRA2B/IFRD1/INTS6/CCNL1/PCF11/CALM1/HERPUD1/EIF4A2/SRSF7/SRSF3/RBBP6/JUND/BTG1/SRSF5/GADD45B/ADAMTS1/RHOB/HEXIM1/EGR3/BAG3/ATF4/HSPD1/HSPE1/DUSP5/BTG2/IRF1/H3F3B/PLK2/CYR61/JUNB/PPP1R15A/HSP90AB1/EIF1/DUSP1/UBC/DDX5/HSPA1A/HSPA1B/HSPA8/KLF4/BRD2/TUBB4B/DNAJB1/SOCS3/IER2/ZFP36/HSPH1/JUN/EGR1/FOS/MCL1	109
MD66	KLF2	KLF2	104/144	24506/56227	3.07795e-12	1.31821e-10	1.07812e-10	ERO1B/RNF103/CTD-3252C9.4/SKP1/MAFB/EFNB2/TMEM2/EGLN3/PTP4A1/ZNF844/SFPQ/FUS/KLF10/NFIL3/TUBB2A/TUBA1B/TUBA1A/CKS2/TUBA1C/IVNS1ABP/GLUL/SAP18/NFKBIA/RGS2/PNRC1/UBB/UBBP4/EIF5/NUFIP2/H2AFZ/TFRC/UAP1/MAFF/CSRNP1/PPP1R15B/EGR2/CHORDC1/ID2/SNAI1/ARL5B/SNHG5/KLF2/UBE2S/MYC/ING1/ARL6IP1/KLHL15/SLC2A3/NXF1/MYLIP/MEX3C/SIRT1/MORF4L2/TCP1/PPP1R10/SNHG12/ADM/LBH/SAT1/TRA2B/POLG2/INTS6/PCF11/CALM1/C6orf62/EIF4A2/SRSF7/SRSF3/RBBP6/JUND/SRSF5/GADD45B/RHOB/HEXIM1/EGR3/BAG3/ATF4/HSPD1/HSPE1/DUSP5/BTG2/IRF1/H3F3B/PLK2/JUNB/PPP1R15A/HSP90AB1/EIF1/DUSP1/UBC/DDX5/HSPA1A/HSPA1B/KLF4/TUBB4B/DNAJB1/SOCS3/IER2/ZFP36/HSPH1/HSP90AA1/FOS/FOSB/MCL1	104
MD66	KLF11	KLF11	80/144	15722/56227	3.32638e-12	1.37712e-10	1.1263e-10	ERO1B/CTD-3252C9.4/SKP1/MAFB/FAM53C/EGLN3/DDX3Y/ZNF844/SFPQ/FUS/KLF10/TUBB2A/TUBA1A/CKS2/TUBA1C/TOB1/IVNS1ABP/SPTY2D1/GLUL/NFKBIA/RGS2/PNRC1/UBB/UBBP4/NUFIP2/H2AFZ/TFRC/MAFF/MLF1/ID2/SNAI1/DDX3X/GTF2B/KLF2/UBE2S/MYC/ING1/KLHL15/SLC2A3/MYLIP/MORF4L2/ERRFI1/ADM/LBH/TRA2B/POLG2/INTS6/PCF11/EIF4A2/SRSF7/JUND/SRSF5/GADD45B/HEXIM1/EGR3/BAG3/ATF4/HSPD1/DUSP5/BTG2/IRF1/CYR61/JUNB/PPP1R15A/HSP90AB1/DDX5/KLF4/BRD2/TUBB4B/NFKBIZ/DNAJB1/SOCS3/IER2/ZFP36/HSPH1/HSP90AA1/JUN/EGR1/FOS/FOSB	80
MD66	SP4	SP4	75/144	14440/56227	1.19058e-11	4.62094e-10	3.77931e-10	ERO1B/RNF103/SKP1/FAM53C/EFNB2/EGLN3/DDX3Y/ZNF844/SFPQ/HNRNPA2B1/FUS/KLF10/TUBA1B/TUBA1A/CKS2/TUBA1C/IVNS1ABP/SPTY2D1/NFKBIA/SERTAD1/RGS2/PNRC1/NUFIP2/TFRC/UAP1/MAFF/ID2/SNAI1/ARL5B/GTF2B/KLF2/UBE2S/ING1/KLHL15/SLC2A3/NXF1/MYLIP/MORF4L2/TCP1/PPP1R10/ADM/LBH/TRA2B/INTS6/PCF11/CALM1/C6orf62/JUND/BTG1/GADD45B/ADAMTS1/RHOB/HEXIM1/BAG3/ATF4/HSPD1/HSPE1/DUSP5/BTG2/IRF1/JUNB/PPP1R15A/UBC/DDX5/KLF4/BRD2/TUBB4B/DNAJB1/SOCS3/IER2/ZFP36/EGR1/FOS/FOSB/DNAJA1	75
MD66	ZNF704	ZNF704	41/144	5204/56227	3.89657e-11	1.42339e-09	1.16414e-09	MAFB/EFNB2/EGLN3/SFPQ/HNRNPA2B1/KLF10/NFIL3/CKS2/TOB1/EIF5/NUFIP2/NOLC1/UAP1/CSRNP1/MLF1/CHORDC1/SNAI1/KLF2/UBE2S/MYC/ING1/SIRT1/ERRFI1/ADM/LBH/CCNL1/ADAMTS1/EGR3/ATF4/HSPE1/PLK2/HSP90AB1/DUSP1/HSPA1A/KLF4/TUBB4B/SOCS3/IER2/JUN/EGR1/FOS	41
MD66	SP1	SP1	84/144	17875/56227	4.70093e-11	1.66816e-09	1.36433e-09	ERO1B/RNF103/SKP1/FAM53C/EFNB2/EGLN3/DDX3Y/ZNF844/SFPQ/HNRNPA2B1/FUS/KLF10/NFIL3/TUBB2A/TUBA1B/TUBA1A/CKS2/TUBA1C/IVNS1ABP/SPTY2D1/SAP18/NFKBIA/SERTAD1/RGS2/PNRC1/UBBP4/NUFIP2/TFRC/UAP1/MAFF/PPP1R15B/ID2/SNAI1/ARL5B/GTF2B/KLF2/UBE2S/ING1/ARL6IP1/KLHL15/NXF1/MYLIP/MORF4L2/TCP1/SNHG12/ADM/LBH/TRA2B/INTS6/PCF11/RND3/C6orf62/JUND/BTG1/GADD45B/ADAMTS1/RHOB/HEXIM1/EGR3/BAG3/ATF4/HSPD1/HSPE1/DUSP5/BTG2/IRF1/PLK2/JUNB/PPP1R15A/HSP90AB1/EIF1/UBC/DDX5/KLF4/BRD2/TUBB4B/DNAJB1/SOCS3/IER2/ZFP36/EGR1/FOS/FOSB/DNAJA1	84
MD66	EGR3	EGR3	53/144	8511/56227	1.45158e-10	4.87261e-09	3.98514e-09	SKP1/MAFB/DDX3Y/SFPQ/HNRNPA2B1/FUS/KLF10/TUBB2A/TUBA1A/TUBA1C/NFKBIA/SERTAD1/PHLDA1/PNRC1/UBBP4/EIF5/NUFIP2/MAFF/ID2/SNAI1/ARL5B/DDX3X/GTF2B/KLF2/ING1/SLC2A3/SIRT1/ERRFI1/LBH/TRA2B/CCNL1/JUND/BTG1/GADD45B/RHOB/HEXIM1/EGR3/BAG3/BTG2/IRF1/IER5/PLK2/HSP90AB1/DUSP1/DDX5/HSPA1A/HSPA1B/KLF4/BRD2/TUBB4B/DNAJB1/JUN/EGR1	53
MD66	ZBTB14	ZBTB14	55/144	9171/56227	2.27679e-10	7.44152e-09	6.08616e-09	MAFB/EFNB2/ID3/FUS/KLF10/NFIL3/TUBB2A/CKS2/TOB1/IVNS1ABP/GLUL/TSC22D1/UBBP4/EIF5/NUFIP2/H2AFZ/MAFF/CHORDC1/ID2/ARL5B/DDX3X/UBE2S/ING1/KLHL15/NXF1/MYLIP/MORF4L2/ADM/AMD1/LBH/INTS6/CALM1/RBBP6/BTG1/GADD45B/ADAMTS1/EGR3/BAG3/ATF4/HSPD1/HSPE1/DUSP5/IRF1/IER5/H3F3B/JUNB/DDX5/KLF4/TUBB4B/SOCS3/IER2/ZFP36/HSP90AA1/JUN/DNAJA1	55
MD66	SALL4	SALL4	106/144	26890/56227	2.62519e-10	8.26305e-09	6.75807e-09	ANKRD42/ERO1B/CTD-3252C9.4/SKP1/MAFB/EFNB2/EGLN3/YBX3/ID3/ARRDC3/SFPQ/HNRNPA2B1/KLF10/NFIL3/TUBB2A/TUBA1B/TUBA1A/CKS2/TUBA1C/TOB1/IVNS1ABP/SPTY2D1/CDKN2AIP/GLUL/TSC22D1/NFKBIA/SERTAD1/RGS2/PNRC1/UBB/GEM/EIF5/SEMA4A/NUFIP2/C11orf96/TFRC/NOLC1/UAP1/MAFF/CSRNP1/MLF1/CHORDC1/ID2/SNAI1/ARL5B/DDX3X/GTF2B/KLF2/UBE2S/MYC/ARL6IP1/KLHL15/SLC2A3/NXF1/MEX3C/MORF4L2/ERRFI1/ADM/LBH/TRA2B/INTS6/CCNL1/PCF11/CALM1/C6orf62/HERPUD1/SRSF7/ATF3/JUND/BTG1/SRSF5/GADD45B/ADAMTS1/RHOB/HEXIM1/EGR3/ATF4/HSPD1/HSPE1/DUSP5/IRF1/IER5/CYR61/JUNB/PPP1R15A/HSP90AB1/EIF1/DUSP1/UBC/DDX5/HSPA1A/HSPA8/KLF4/BRD2/TUBB4B/NFKBIZ/SOCS3/IER2/ZFP36/HSPH1/HSP90AA1/JUN/EGR1/FOS/FOSB/DNAJA1	106
MD66	PATZ1	PATZ1	134/144	40581/56227	2.66121e-10	8.26305e-09	6.75807e-09	ANKRD42/ERO1B/RNF103/CTD-3252C9.4/SKP1/MAFB/EFNB2/EGLN3/YBX3/DDX3Y/ID3/ARRDC3/PTP4A1/ZNF844/SFPQ/HNRNPA2B1/FUS/KLF10/NFIL3/TUBB2A/TUBA1B/TUBA1A/CKS2/TUBA1C/TOB1/IVNS1ABP/SPTY2D1/CDKN2AIP/GLUL/SAP18/TSC22D1/NFKBIA/SERTAD1/RGS2/PHLDA1/PNRC1/UBB/UBBP4/GEM/EIF5/SEMA4A/NUFIP2/C11orf96/H2AFZ/TFRC/NOLC1/UAP1/MAFF/CSRNP1/MLF1/PPP1R15B/CHORDC1/ID2/SNAI1/ARL5B/DDX3X/GTF2B/KLF2/UBE2S/MYC/ING1/ARL6IP1/KLHL15/SLC2A3/NXF1/MYLIP/DNAJB4/SIRT1/MORF4L2/TCP1/CDKN1A/ERRFI1/PPP1R10/SNHG12/ADM/AMD1/LBH/SAT1/INTS6/CCNL1/PCF11/CALM1/RND3/C6orf62/HERPUD1/EIF4A2/SRSF7/SRSF3/JUND/BTG1/SRSF5/GADD45B/ADAMTS1/RHOB/HEXIM1/EGR3/BAG3/ATF4/HSPD1/HSPE1/DUSP5/BTG2/IRF1/IER5/H3F3B/PLK2/CYR61/JUNB/PPP1R15A/HSP90AB1/EIF1/DUSP1/UBC/DDX5/HSPA1A/HSPA1B/HSPA8/KLF4/BRD2/TUBB4B/NFKBIZ/DNAJB1/SOCS3/IER2/ZFP36/HSPH1/HSP90AA2P/HSP90AA1/JUN/EGR1/FOS/FOSB/MCL1/DNAJA1	134
MD66	MAZ	MAZ	105/144	26615/56227	3.83759e-10	1.16251e-08	9.50778e-09	ERO1B/RNF103/CTD-3252C9.4/MAFB/EFNB2/EGLN3/DDX3Y/ID3/ARRDC3/ZNF844/SFPQ/HNRNPA2B1/FUS/KLF10/TUBB2A/TUBA1B/TUBA1A/CKS2/TUBA1C/TOB1/CDKN2AIP/GLUL/SAP18/TSC22D1/NFKBIA/PNRC1/UBB/UBBP4/GEM/EIF5/SEMA4A/C11orf96/H2AFZ/NOLC1/CSRNP1/MLF1/PPP1R15B/EGR2/ID2/SNAI1/DDX3X/GTF2B/KLF2/UBE2S/MYC/ING1/ARL6IP1/KLHL15/NXF1/MYLIP/SIRT1/MORF4L2/CDKN1A/PPP1R10/SNHG12/ADM/AMD1/LBH/TRA2B/POLG2/INTS6/PCF11/CALM1/C6orf62/HERPUD1/SRSF7/RBBP6/JUND/SRSF5/GADD45B/ADAMTS1/RHOB/HEXIM1/EGR3/BAG3/ATF4/HSPD1/HSPE1/DUSP5/BTG2/IRF1/IER5/CYR61/JUNB/HSP90AB1/EIF1/DUSP1/UBC/DDX5/HSPA8/KLF4/BRD2/TUBB4B/NFKBIZ/DNAJB1/SOCS3/IER2/ZFP36/HSP90AA1/JUN/EGR1/FOS/FOSB/MCL1/DNAJA1	105
MD66	ZNF281	ZNF281	124/144	35315/56227	4.55035e-10	1.3456e-08	1.10052e-08	ERO1B/RNF103/CTD-3252C9.4/SKP1/MAFB/EFNB2/EGLN3/YBX3/DDX3Y/ID3/ARRDC3/ZNF844/SFPQ/HNRNPA2B1/FUS/KLF10/NFIL3/TUBB2A/TUBA1B/TUBA1A/CKS2/TUBA1C/TOB1/IVNS1ABP/SPTY2D1/CDKN2AIP/GLUL/TSC22D1/NFKBIA/SERTAD1/RGS2/PNRC1/UBB/GEM/EIF5/SEMA4A/NUFIP2/C11orf96/H2AFZ/TFRC/NOLC1/UAP1/MAFF/CSRNP1/MLF1/PPP1R15B/ID2/SNAI1/ARL5B/DDX3X/GTF2B/KLF2/UBE2S/MYC/ING1/ARL6IP1/KLHL15/SLC2A3/NXF1/MYLIP/MEX3C/SIRT1/MORF4L2/CDKN1A/ERRFI1/PPP1R10/ADM/AMD1/LBH/TRA2B/IFRD1/INTS6/CCNL1/PCF11/CALM1/C6orf62/HERPUD1/EIF4A2/SRSF7/SRSF3/RBBP6/ATF3/JUND/BTG1/SRSF5/GADD45B/ADAMTS1/RHOB/HEXIM1/EGR3/BAG3/ATF4/HSPD1/HSPE1/DUSP5/BTG2/IRF1/H3F3B/PLK2/CYR61/JUNB/HSP90AB1/EIF1/DUSP1/UBC/DDX5/HSPA1A/HSPA8/KLF4/BRD2/TUBB4B/NFKBIZ/DNAJB1/SOCS3/IER2/ZFP36/HSPH1/HSP90AA1/JUN/EGR1/FOS/FOSB/MCL1/DNAJA1	124
MD66	ZNF697	ZNF697	60/144	10883/56227	6.46234e-10	1.86656e-08	1.5266e-08	RNF103/MAFB/EGLN3/DDX3Y/ID3/ZNF844/SFPQ/HNRNPA2B1/FUS/KLF10/TUBB2A/CKS2/IVNS1ABP/GLUL/TSC22D1/UBB/UBBP4/EIF5/NUFIP2/C11orf96/MAFF/DDX3X/ING1/ARL6IP1/SLC2A3/MYLIP/SIRT1/ADM/AMD1/LBH/POLG2/IFRD1/INTS6/CALM1/SRSF3/RBBP6/JUND/BTG1/RHOB/HEXIM1/EGR3/HSPD1/HSPE1/DUSP5/BTG2/IRF1/PLK2/CYR61/HSP90AB1/HSPA1A/HSPA1B/HSPA8/KLF4/BRD2/TUBB4B/NFKBIZ/IER2/EGR1/FOSB/DNAJA1	60
MD66	ZNF641	ZNF641	88/144	20650/56227	2.41837e-09	6.67471e-08	5.45902e-08	RNF103/SKP1/MAFB/EGLN3/YBX3/DDX3Y/ID3/SFPQ/HNRNPA2B1/FUS/KLF10/TUBA1A/CKS2/TUBA1C/TOB1/GLUL/TSC22D1/NFKBIA/UBBP4/SEMA4A/NUFIP2/C11orf96/H2AFZ/CSRNP1/MLF1/ID2/SNAI1/DDX3X/GTF2B/KLF2/UBE2S/MYC/ING1/ARL6IP1/KLHL15/SLC2A3/NXF1/DNAJB4/SIRT1/MORF4L2/CDKN1A/ERRFI1/PPP1R10/SNHG12/ADM/AMD1/LBH/SAT1/POLG2/INTS6/PCF11/CALM1/RND3/C6orf62/HERPUD1/SRSF7/ATF3/JUND/BTG1/SRSF5/GADD45B/ADAMTS1/HEXIM1/EGR3/HSPE1/DUSP5/BTG2/IRF1/H3F3B/PLK2/CYR61/JUNB/PPP1R15A/DUSP1/DDX5/HSPA1A/HSPA1B/KLF4/BRD2/TUBB4B/SOCS3/IER2/ZFP36/HSPH1/HSP90AA1/JUN/MCL1/DNAJA1	88
MD66	GTF2IRD1	GTF2IRD1	43/144	6685/56227	6.34579e-09	1.64197e-07	1.34291e-07	ANKRD42/ERO1B/MAFB/EFNB2/CDKN2AIP/GLUL/TSC22D1/NFKBIA/SERTAD1/RGS2/UBB/UBBP4/EIF5/NUFIP2/MAFF/CSRNP1/DDX3X/KLF2/UBE2S/ING1/MYLIP/DNAJB4/ERRFI1/ADM/AMD1/TRA2B/CALM1/C6orf62/HERPUD1/SRSF7/JUND/HSPD1/DUSP5/BTG2/IRF1/H3F3B/JUNB/TUBB4B/SOCS3/ZFP36/EGR1/MCL1/DNAJA1	43
MD66	ZNF740	ZNF740	75/144	16609/56227	1.22745e-08	3.11122e-07	2.54456e-07	CTD-3252C9.4/SKP1/EFNB2/EGLN3/YBX3/DDX3Y/ID3/HNRNPA2B1/KLF10/NFIL3/TUBB2A/TUBA1A/TUBA1C/TOB1/NFKBIA/SERTAD1/PNRC1/UBBP4/GEM/NUFIP2/H2AFZ/NOLC1/MAFF/CSRNP1/MLF1/PPP1R15B/ID2/SNAI1/DDX3X/GTF2B/KLF2/UBE2S/MYC/ING1/KLHL15/SLC2A3/MORF4L2/PPP1R10/ADM/LBH/INTS6/PCF11/CALM1/C6orf62/HERPUD1/SRSF7/JUND/SRSF5/ADAMTS1/EGR3/BAG3/DUSP5/BTG2/IRF1/H3F3B/CYR61/JUNB/HSP90AB1/DUSP1/DDX5/HSPA1A/HSPA8/KLF4/BRD2/TUBB4B/SOCS3/IER2/ZFP36/HSPH1/HSP90AA1/JUN/EGR1/FOSB/MCL1/DNAJA1	75
MD66	ZNF808	ZNF808	46/144	7649/56227	1.26298e-08	3.13725e-07	2.56585e-07	EFNB2/EGLN3/YBX3/ZNF844/FUS/KLF10/TUBB2A/SPTY2D1/TSC22D1/NFKBIA/SERTAD1/RGS2/PNRC1/UBB/C11orf96/UAP1/MAFF/PPP1R15B/ID2/SNAI1/DDX3X/GTF2B/MYC/ING1/ARL6IP1/SIRT1/MORF4L2/POLG2/CCNL1/CALM1/C6orf62/SRSF3/JUND/GADD45B/HEXIM1/ATF4/HSPE1/PLK2/HSPA8/BRD2/IER2/HSP90AA1/JUN/EGR1/MCL1/DNAJA1	46
MD66	SP2	SP2	79/144	18106/56227	1.64614e-08	4.00883e-07	3.27869e-07	RNF103/CTD-3252C9.4/FAM53C/EFNB2/EGLN3/DDX3Y/ID3/ZNF844/SFPQ/HNRNPA2B1/FUS/KLF10/NFIL3/TUBB2A/TUBA1A/TUBA1C/TOB1/IVNS1ABP/SPTY2D1/GLUL/NFKBIA/RGS2/PNRC1/NUFIP2/TFRC/NOLC1/UAP1/MAFF/CSRNP1/PPP1R15B/ID2/SNAI1/ARL5B/DDX3X/ING1/KLHL15/SLC2A3/NXF1/MYLIP/MEX3C/DNAJB4/CDKN1A/ERRFI1/SNHG12/LBH/IFRD1/INTS6/PCF11/CALM1/RND3/C6orf62/HERPUD1/SRSF7/JUND/GADD45B/ADAMTS1/EGR3/BAG3/ATF4/HSPD1/HSPE1/DUSP5/IRF1/PLK2/CYR61/HSP90AB1/DDX5/KLF4/BRD2/NFKBIZ/DNAJB1/SOCS3/IER2/ZFP36/HSPH1/HSP90AA1/JUN/FOS/DNAJA1	79
MD66	TCFL5	TCFL5	35/144	4932/56227	2.26862e-08	5.41851e-07	4.43162e-07	SKP1/MAFB/FAM53C/EGLN3/HNRNPA2B1/FUS/TUBA1B/CKS2/TOB1/UBB/UBBP4/EIF5/ID2/DDX3X/SNHG5/UBE2S/ARL6IP1/MORF4L2/ERRFI1/PPP1R10/SNHG12/LBH/INTS6/CALM1/C6orf62/HERPUD1/GADD45B/ADAMTS1/BAG3/H3F3B/DNAJB1/ZFP36/JUN/FOSB/DNAJA1	35
MD66	ZNF610	ZNF610	41/144	6512/56227	2.99134e-08	7.0099e-07	5.73316e-07	ANKRD42/RNF103/MAFB/TMEM2/EGLN3/KLF10/TUBA1B/TOB1/IVNS1ABP/NFKBIA/EIF5/NUFIP2/TFRC/MAFF/CSRNP1/PPP1R15B/ING1/KLHL15/NXF1/SIRT1/ERRFI1/ADM/AMD1/HERPUD1/EIF4A2/GADD45B/ADAMTS1/EGR3/ATF4/HSPD1/HSPE1/BTG2/H3F3B/JUNB/DUSP1/HSPA1B/KLF4/ZFP36/HSPH1/EGR1/FOS	41
MD66	ZNF197	ZNF197	42/144	7020/56227	8.136e-08	1.76087e-06	1.44016e-06	RNF103/CTD-3252C9.4/MAFB/EGLN3/SFPQ/HNRNPA2B1/FUS/TUBA1A/TUBA1C/GLUL/TSC22D1/RGS2/NUFIP2/MAFF/ARL5B/DDX3X/SNHG5/KLF2/UBE2S/MYC/ING1/INTS6/PCF11/CALM1/JUND/SRSF5/RHOB/EGR3/BAG3/HSPD1/HSPE1/DUSP5/CYR61/HSP90AB1/KLF4/BRD2/TUBB4B/SOCS3/IER2/JUN/EGR1/FOS	42
MD66	HINFP	HINFP	29/144	3760/56227	8.34513e-08	1.76087e-06	1.44016e-06	MAFB/HNRNPA2B1/NFIL3/TOB1/SAP18/EIF5/NUFIP2/NOLC1/UAP1/MAFF/CSRNP1/KLF2/UBE2S/ING1/NXF1/ADM/LBH/POLG2/INTS6/PCF11/C6orf62/RBBP6/ATF4/JUNB/KLF4/TUBB4B/SOCS3/HSP90AA1/JUN	29
MD66	TFDP1	TFDP1	38/144	5964/56227	8.36485e-08	1.76087e-06	1.44016e-06	RNF103/HNRNPA2B1/FUS/KLF10/TUBA1B/IVNS1ABP/GLUL/EIF5/NOLC1/CSRNP1/ARL5B/KLF2/ING1/KLHL15/MORF4L2/TCP1/AMD1/LBH/TRA2B/HERPUD1/EIF4A2/ATF3/JUND/BTG1/SRSF5/ADAMTS1/HEXIM1/DUSP5/H3F3B/PLK2/CYR61/JUNB/KLF4/SOCS3/IER2/JUN/FOS/DNAJA1	38
MD66	ZNF100	ZNF100	80/144	19283/56227	1.38117e-07	2.85903e-06	2.3383e-06	ANKRD42/ERO1B/CTD-3252C9.4/MAFB/EGLN3/DDX3Y/ID3/ARRDC3/HNRNPA2B1/KLF10/TUBB2A/TUBA1B/TUBA1A/CKS2/TUBA1C/TOB1/IVNS1ABP/GLUL/NFKBIA/PNRC1/EIF5/SEMA4A/NUFIP2/C11orf96/H2AFZ/MLF1/PPP1R15B/ID2/SNAI1/GTF2B/MYC/ING1/NXF1/SIRT1/MORF4L2/CDKN1A/ERRFI1/ADM/AMD1/LBH/POLG2/INTS6/PCF11/CALM1/C6orf62/SRSF7/JUND/ADAMTS1/RHOB/HEXIM1/EGR3/HSPE1/DUSP5/IRF1/IER5/H3F3B/CYR61/JUNB/PPP1R15A/EIF1/DUSP1/UBC/DDX5/HSPA1A/HSPA8/KLF4/BRD2/TUBB4B/DNAJB1/SOCS3/IER2/ZFP36/HSPH1/HSP90AA1/JUN/EGR1/FOS/FOSB/MCL1/DNAJA1	80
MD66	YY1	YY1	47/144	8625/56227	1.74742e-07	3.50048e-06	2.86292e-06	SFPQ/HNRNPA2B1/FUS/TUBB2A/CKS2/SAP18/TSC22D1/UBB/UBBP4/GEM/EIF5/SEMA4A/NUFIP2/H2AFZ/NOLC1/PPP1R15B/DDX3X/GTF2B/SNHG5/UBE2S/KLHL15/DNAJB4/SIRT1/PPP1R10/LBH/TRA2B/CCNL1/PCF11/C6orf62/EIF4A2/SRSF7/SRSF3/ATF4/IRF1/PLK2/HSP90AB1/EIF1/HSPA1A/HSPA1B/HSPA8/BRD2/TUBB4B/IER2/HSP90AA1/EGR1/FOS/MCL1	47
MD66	ZNF597	ZNF597	37/144	6014/56227	3.14546e-07	6.20106e-06	5.07163e-06	YBX3/ID3/SFPQ/HNRNPA2B1/FUS/TUBB2A/CDKN2AIP/PHLDA1/EIF5/NUFIP2/NOLC1/PPP1R15B/DDX3X/GTF2B/SNHG5/UBE2S/KLHL15/DNAJB4/SIRT1/PPP1R10/LBH/TRA2B/CCNL1/PCF11/EIF4A2/SRSF3/JUND/HEXIM1/ATF4/PLK2/EIF1/UBC/HSPA8/BRD2/TUBB4B/IER2/HSP90AA1	37
MD66	ZSCAN30	ZSCAN30	90/144	23677/56227	6.44329e-07	1.21251e-05	9.91671e-06	RNF103/CTD-3252C9.4/SKP1/MAFB/EFNB2/EGLN3/ZNF844/SFPQ/HNRNPA2B1/KLF10/NFIL3/TUBB2A/CKS2/TOB1/SPTY2D1/CDKN2AIP/GLUL/TSC22D1/NFKBIA/RGS2/PHLDA1/PNRC1/GEM/EIF5/SEMA4A/NUFIP2/C11orf96/H2AFZ/TFRC/NOLC1/UAP1/CSRNP1/MLF1/ID2/SNAI1/ARL5B/DDX3X/GTF2B/SNHG5/KLF2/UBE2S/MYC/ING1/KLHL15/SLC2A3/MYLIP/SIRT1/ERRFI1/SNHG12/ADM/AMD1/LBH/TRA2B/INTS6/CCNL1/CALM1/HERPUD1/SRSF3/JUND/BTG1/GADD45B/ADAMTS1/RHOB/EGR3/BAG3/ATF4/HSPD1/HSPE1/DUSP5/BTG2/IRF1/IER5/PLK2/CYR61/JUNB/PPP1R15A/HSP90AB1/DUSP1/DDX5/HSPA1B/KLF4/BRD2/TUBB4B/SOCS3/ZFP36/HSPH1/JUN/EGR1/FOS/MCL1	90
MD66	KLF3	KLF3	67/144	15782/56227	1.84833e-06	3.37592e-05	2.76105e-05	ERO1B/RNF103/CTD-3252C9.4/EFNB2/EGLN3/ZNF844/SFPQ/FUS/KLF10/NFIL3/TUBB2A/TUBA1B/CKS2/TUBA1C/TOB1/TSC22D1/SERTAD1/PNRC1/UBB/UBBP4/EIF5/MAFF/PPP1R15B/EGR2/SNAI1/ARL5B/SNHG5/KLF2/UBE2S/ING1/KLHL15/SLC2A3/SIRT1/MORF4L2/PPP1R10/SNHG12/ADM/PCF11/CALM1/SRSF7/SRSF3/RBBP6/JUND/GADD45B/RHOB/HEXIM1/EGR3/ATF4/HSPD1/DUSP5/BTG2/H3F3B/JUNB/PPP1R15A/HSP90AB1/EIF1/UBC/HSPA1A/HSPA8/TUBB4B/DNAJB1/SOCS3/IER2/ZFP36/HSP90AA1/FOS/FOSB	67
MD66	ZNF202	ZNF202	50/144	10344/56227	2.37487e-06	4.27477e-05	3.49619e-05	ERO1B/CTD-3252C9.4/EFNB2/HNRNPA2B1/KLF10/TOB1/IVNS1ABP/PHLDA1/PNRC1/UBBP4/NUFIP2/NOLC1/MAFF/CSRNP1/PPP1R15B/ID2/GTF2B/UBE2S/MYC/ING1/ARL6IP1/SLC2A3/NXF1/MORF4L2/PPP1R10/POLG2/INTS6/PCF11/CALM1/C6orf62/SRSF7/JUND/GADD45B/EGR3/IRF1/H3F3B/CYR61/HSP90AB1/DDX5/HSPA1A/BRD2/TUBB4B/SOCS3/IER2/ZFP36/HSPH1/HSP90AA1/EGR1/FOS/DNAJA1	50
MD66	EGR2	EGR2	29/144	4450/56227	2.63861e-06	4.68164e-05	3.82895e-05	SKP1/MAFB/EGLN3/SFPQ/HNRNPA2B1/FUS/KLF10/TUBB2A/TUBA1A/TUBA1C/NFKBIA/UBBP4/UAP1/MAFF/ID2/ING1/SIRT1/RBBP6/BTG1/GADD45B/EGR3/IRF1/HSP90AB1/EIF1/DUSP1/DDX5/KLF4/DNAJB1/EGR1	29
MD66	ZNF460	ZNF460	136/144	45685/56227	4.05144e-06	6.893e-05	5.63755e-05	ERO1B/RNF103/CTD-3252C9.4/SKP1/MAFB/FAM53C/EFNB2/TMEM2/EGLN3/YBX3/DDX3Y/PTP4A1/ZNF844/SFPQ/HNRNPA2B1/FUS/KLF10/NFIL3/TUBB2A/TUBA1B/CKS2/TOB1/IVNS1ABP/SPTY2D1/CDKN2AIP/GLUL/SAP18/TSC22D1/NFKBIA/SERTAD1/RGS2/PHLDA1/PNRC1/UBB/UBBP4/GEM/EIF5/SEMA4A/NUFIP2/C11orf96/H2AFZ/TFRC/NOLC1/UAP1/MAFF/CSRNP1/MLF1/PPP1R15B/EGR2/CHORDC1/ID2/SNAI1/ARL5B/DDX3X/GTF2B/SNHG5/KLF2/UBE2S/MYC/ING1/ARL6IP1/KLHL15/SLC2A3/NXF1/MYLIP/MEX3C/DNAJB4/SIRT1/MORF4L2/TCP1/CDKN1A/ERRFI1/PPP1R10/SNHG12/ADM/AMD1/LBH/SAT1/TRA2B/POLG2/IFRD1/INTS6/CCNL1/PCF11/CALM1/RND3/C6orf62/HERPUD1/EIF4A2/SRSF7/SRSF3/RBBP6/ATF3/JUND/BTG1/SRSF5/GADD45B/ADAMTS1/RHOB/EGR3/BAG3/ATF4/HSPD1/HSPE1/BTG2/IER5/H3F3B/PLK2/CYR61/JUNB/PPP1R15A/HSP90AB1/EIF1/DUSP1/UBC/DDX5/HSPA1A/HSPA1B/HSPA8/KLF4/BRD2/TUBB4B/NFKBIZ/DNAJB1/SOCS3/IER2/ZFP36/HSPH1/HSP90AA2P/HSP90AA1/JUN/EGR1/FOS/FOSB/MCL1/DNAJA1	136
MD66	ZNF511	ZNF511	118/144	36447/56227	4.56065e-06	7.6545e-05	6.26035e-05	ERO1B/CTD-3252C9.4/SKP1/MAFB/EFNB2/YBX3/ID3/PTP4A1/ZNF844/SFPQ/HNRNPA2B1/FUS/KLF10/NFIL3/TUBB2A/TUBA1A/CKS2/TUBA1C/TOB1/IVNS1ABP/CDKN2AIP/GLUL/SAP18/TSC22D1/NFKBIA/SERTAD1/RGS2/PNRC1/UBBP4/GEM/SEMA4A/NUFIP2/C11orf96/H2AFZ/TFRC/NOLC1/UAP1/MAFF/CSRNP1/MLF1/PPP1R15B/ID2/SNAI1/ARL5B/DDX3X/GTF2B/KLF2/UBE2S/MYC/ING1/ARL6IP1/KLHL15/SLC2A3/NXF1/MYLIP/MEX3C/DNAJB4/SIRT1/MORF4L2/CDKN1A/ERRFI1/PPP1R10/ADM/AMD1/LBH/SAT1/TRA2B/POLG2/IFRD1/INTS6/CCNL1/PCF11/CALM1/RND3/C6orf62/SRSF3/RBBP6/JUND/BTG1/SRSF5/ADAMTS1/RHOB/HEXIM1/EGR3/BAG3/ATF4/HSPD1/HSPE1/DUSP5/BTG2/IRF1/IER5/H3F3B/PLK2/CYR61/JUNB/PPP1R15A/DUSP1/UBC/DDX5/HSPA1A/HSPA1B/HSPA8/KLF4/BRD2/TUBB4B/NFKBIZ/DNAJB1/SOCS3/IER2/ZFP36/HSPH1/HSP90AA1/JUN/EGR1/FOS/FOSB/DNAJA1	118
MD66	ZNF30	ZNF30	60/144	13890/56227	5.7483e-06	9.51918e-05	7.78542e-05	RNF103/SKP1/MAFB/ZNF844/HNRNPA2B1/KLF10/NFIL3/CKS2/IVNS1ABP/GLUL/SAP18/TSC22D1/NFKBIA/PNRC1/SEMA4A/NUFIP2/C11orf96/TFRC/CSRNP1/ID2/SNAI1/GTF2B/SNHG5/KLF2/MYC/KLHL15/MYLIP/SIRT1/TCP1/CDKN1A/SNHG12/ADM/AMD1/LBH/POLG2/HERPUD1/EIF4A2/SRSF3/SRSF5/GADD45B/ATF4/HSPD1/DUSP5/IRF1/IER5/PLK2/CYR61/PPP1R15A/EIF1/DUSP1/UBC/HSPA1A/KLF4/BRD2/TUBB4B/DNAJB1/HSPH1/JUN/EGR1/FOS	60
MD66	ZNF322	ZNF322	74/144	19052/56227	1.12234e-05	0.000181032	0.00014806	RNF103/MAFB/FAM53C/EFNB2/YBX3/ZNF844/SFPQ/FUS/KLF10/NFIL3/TUBB2A/TOB1/IVNS1ABP/SPTY2D1/CDKN2AIP/TSC22D1/SERTAD1/UBB/UBBP4/GEM/EIF5/SEMA4A/NUFIP2/NOLC1/MAFF/CSRNP1/MLF1/ID2/SNAI1/DDX3X/GTF2B/KLF2/UBE2S/MYC/ING1/ARL6IP1/NXF1/MYLIP/CDKN1A/ADM/AMD1/LBH/TRA2B/POLG2/INTS6/PCF11/CALM1/C6orf62/HERPUD1/RBBP6/BTG1/SRSF5/EGR3/BAG3/ATF4/HSPD1/DUSP5/BTG2/IRF1/IER5/H3F3B/JUNB/DUSP1/UBC/HSPA1A/TUBB4B/DNAJB1/SOCS3/IER2/ZFP36/HSPH1/JUN/MCL1/DNAJA1	74
MD66	ZNF880	ZNF880	64/144	15573/56227	1.2341e-05	0.000196506	0.000160716	CTD-3252C9.4/SKP1/MAFB/EFNB2/EGLN3/YBX3/ID3/HNRNPA2B1/FUS/NFIL3/TUBA1B/TUBA1A/CKS2/TUBA1C/TOB1/GLUL/TSC22D1/NFKBIA/RGS2/EIF5/SEMA4A/C11orf96/H2AFZ/UAP1/MAFF/CSRNP1/PPP1R15B/DDX3X/KLF2/UBE2S/MYC/ING1/KLHL15/NXF1/SIRT1/AMD1/LBH/SAT1/CALM1/SRSF3/JUND/SRSF5/GADD45B/RHOB/HEXIM1/EGR3/BAG3/DUSP5/BTG2/IRF1/CYR61/JUNB/HSP90AB1/EIF1/DUSP1/KLF4/BRD2/TUBB4B/NFKBIZ/DNAJB1/IER2/HSPH1/EGR1/FOS	64
MD66	ZNF415	ZNF415	67/144	16659/56227	1.36714e-05	0.000214143	0.00017514	ANKRD42/RNF103/CTD-3252C9.4/MAFB/EFNB2/EGLN3/ID3/HNRNPA2B1/FUS/KLF10/TUBB2A/TUBA1B/IVNS1ABP/CDKN2AIP/GLUL/TSC22D1/NFKBIA/RGS2/PNRC1/UBB/EIF5/NUFIP2/NOLC1/UAP1/MAFF/CSRNP1/PPP1R15B/ID2/SNAI1/GTF2B/KLF2/ING1/SIRT1/TCP1/SNHG12/ADM/AMD1/LBH/POLG2/CCNL1/PCF11/RND3/EIF4A2/JUND/BTG1/ADAMTS1/HEXIM1/EGR3/BAG3/ATF4/BTG2/IRF1/IER5/CYR61/JUNB/HSP90AB1/DDX5/HSPA1A/HSPA1B/HSPA8/KLF4/TUBB4B/NFKBIZ/SOCS3/ZFP36/EGR1/MCL1	67
MD66	ZNF577	ZNF577	39/144	7635/56227	1.37934e-05	0.000214143	0.00017514	ANKRD42/ERO1B/RNF103/MAFB/EFNB2/YBX3/ID3/ZNF844/SFPQ/KLF10/NFIL3/GLUL/NFKBIA/RGS2/EIF5/SEMA4A/TFRC/KLF2/UBE2S/MYC/KLHL15/NXF1/TCP1/SNHG12/LBH/CALM1/JUND/SRSF5/ADAMTS1/RHOB/HEXIM1/ATF4/BTG2/H3F3B/KLF4/TUBB4B/FOS/FOSB/MCL1	39
MD66	ZNF391	ZNF391	44/144	9192/56227	1.65276e-05	0.000250332	0.000204738	ANKRD42/MAFB/FAM53C/EFNB2/EGLN3/ZNF844/TUBA1B/IVNS1ABP/SPTY2D1/GLUL/TSC22D1/EIF5/C11orf96/MAFF/PPP1R15B/ID2/ARL5B/KLF2/UBE2S/MYC/KLHL15/TCP1/POLG2/INTS6/C6orf62/JUND/ADAMTS1/HEXIM1/EGR3/BAG3/DUSP5/IRF1/IER5/JUNB/HSP90AB1/DUSP1/DDX5/KLF4/SOCS3/HSPH1/JUN/EGR1/MCL1/DNAJA1	44
MD66	ZSCAN18	ZSCAN18	24/144	3701/56227	2.40098e-05	0.000350826	0.000286929	RNF103/EGLN3/SFPQ/KLF10/NFIL3/TUBA1B/CKS2/RGS2/PHLDA1/SNAI1/UBE2S/MYLIP/PPP1R10/LBH/INTS6/JUND/HEXIM1/EGR3/HSPE1/IER5/NFKBIZ/EGR1/FOS/FOSB	24
MD66	ZNF770	ZNF770	141/144	49762/56227	2.85313e-05	0.000407309	0.000333124	ERO1B/RNF103/CTD-3252C9.4/SKP1/MAFB/FAM53C/EFNB2/TMEM2/EGLN3/YBX3/DDX3Y/ID3/PTP4A1/ZNF844/SFPQ/HNRNPA2B1/FUS/KLF10/NFIL3/TUBB2A/TUBA1B/TUBA1A/CKS2/TUBA1C/TOB1/IVNS1ABP/SPTY2D1/CDKN2AIP/GLUL/SAP18/TSC22D1/NFKBIA/SERTAD1/PHLDA1/PNRC1/UBB/UBBP4/GEM/EIF5/SEMA4A/NUFIP2/C11orf96/H2AFZ/TFRC/NOLC1/UAP1/MAFF/CSRNP1/MLF1/PPP1R15B/EGR2/CHORDC1/ID2/SNAI1/ARL5B/DDX3X/GTF2B/SNHG5/KLF2/UBE2S/MYC/ING1/ARL6IP1/KLHL15/SLC2A3/NXF1/MYLIP/MEX3C/DNAJB4/SIRT1/MORF4L2/TCP1/CDKN1A/ERRFI1/PPP1R10/SNHG12/ADM/AMD1/LBH/SAT1/TRA2B/POLG2/IFRD1/INTS6/CCNL1/PCF11/CALM1/RND3/C6orf62/HERPUD1/EIF4A2/SRSF7/SRSF3/RBBP6/ATF3/JUND/BTG1/SRSF5/GADD45B/ADAMTS1/RHOB/HEXIM1/EGR3/BAG3/ATF4/HSPD1/HSPE1/DUSP5/BTG2/IRF1/IER5/H3F3B/PLK2/CYR61/JUNB/PPP1R15A/HSP90AB1/EIF1/DUSP1/UBC/DDX5/HSPA1A/HSPA1B/HSPA8/KLF4/BRD2/TUBB4B/NFKBIZ/DNAJB1/SOCS3/IER2/ZFP36/HSPH1/HSP90AA2P/HSP90AA1/JUN/EGR1/FOS/FOSB/MCL1/DNAJA1	141
MD66	ZNF70	ZNF70	29/144	5085/56227	3.32736e-05	0.000467676	0.000382496	MAFB/FUS/TOB1/NFKBIA/MLF1/PPP1R15B/KLF2/UBE2S/MYC/ARL6IP1/MYLIP/DNAJB4/PPP1R10/ADM/POLG2/JUND/DUSP5/IER5/JUNB/PPP1R15A/HSP90AB1/DDX5/HSPA8/IER2/HSP90AA2P/EGR1/FOS/FOSB/MCL1	29
MD66	ZNF600	ZNF600	32/144	5912/56227	3.3513e-05	0.000467676	0.000382496	MAFB/EFNB2/YBX3/ARRDC3/FUS/TOB1/GLUL/UBB/H2AFZ/TFRC/MLF1/DDX3X/MYC/ARL6IP1/SIRT1/AMD1/LBH/CALM1/EIF4A2/JUND/GADD45B/ADAMTS1/HEXIM1/EGR3/HSPD1/IER5/HSPH1/EGR1/FOS/FOSB/MCL1/DNAJA1	32
MD66	ZNF501	ZNF501	17/144	2152/56227	3.95805e-05	0.000546211	0.000446727	MAFB/YBX3/NFKBIA/EIF5/UAP1/CSRNP1/PPP1R15B/ING1/LBH/TRA2B/POLG2/SRSF7/JUND/ADAMTS1/HSPE1/JUNB/SOCS3	17
MD66	DEAF1	DEAF1	31/144	5691/56227	4.06215e-05	0.000552277	0.000451689	YBX3/HNRNPA2B1/KLF10/TUBA1B/CDKN2AIP/SERTAD1/UBB/GEM/H2AFZ/KLF2/UBE2S/ARL6IP1/SIRT1/TCP1/SNHG12/LBH/SAT1/SRSF7/ADAMTS1/BTG2/IRF1/IER5/PLK2/JUNB/KLF4/HSPH1/HSP90AA1/JUN/EGR1/FOS/FOSB	31
MD66	CREB3L4	CREB3L4	25/144	4083/56227	4.09847e-05	0.000552277	0.000451689	ID3/TUBB2A/NFKBIA/PNRC1/UBB/GEM/MAFF/MLF1/DDX3X/UBE2S/MYC/SIRT1/MORF4L2/TRA2B/CCNL1/RBBP6/JUND/BAG3/H3F3B/PPP1R15A/EIF1/DUSP1/BRD2/HSPH1/FOSB	25
MD66	VEZF1	VEZF1	32/144	5976/56227	4.13541e-05	0.000552277	0.000451689	CTD-3252C9.4/EGLN3/ID3/HNRNPA2B1/KLF10/TUBB2A/UBBP4/NUFIP2/H2AFZ/MAFF/CSRNP1/MLF1/ID2/KLF2/UBE2S/MYC/ING1/KLHL15/PPP1R10/C6orf62/JUND/HEXIM1/EGR3/IRF1/JUNB/KLF4/BRD2/TUBB4B/HSP90AA1/JUN/EGR1/DNAJA1	32
MD66	ATF1	ATF1	17/144	2228/56227	6.06619e-05	0.000793074	0.000648628	ERO1B/SKP1/TUBB2A/GEM/NOLC1/MAFF/MLF1/UBE2S/KLHL15/CCNL1/CYR61/JUNB/EIF1/DUSP1/HSPH1/FOSB/MCL1	17
MD66	ZBTB7A	ZBTB7A	37/144	7564/56227	6.31864e-05	0.000814109	0.000665832	ANKRD42/ID3/SFPQ/CKS2/SPTY2D1/CDKN2AIP/GLUL/SAP18/SERTAD1/PHLDA1/GEM/SEMA4A/ARL5B/ING1/KLHL15/TCP1/PPP1R10/AMD1/SAT1/POLG2/CCNL1/ADAMTS1/EGR3/ATF4/HSPD1/IRF1/PLK2/JUNB/HSP90AB1/DDX5/KLF4/BRD2/IER2/ZFP36/JUN/EGR1/DNAJA1	37
MD66	ZNF660	ZNF660	35/144	6997/56227	6.75643e-05	0.000856275	0.000700318	EFNB2/NFIL3/TUBA1A/CKS2/TUBA1C/NFKBIA/SERTAD1/GEM/EIF5/H2AFZ/TFRC/UAP1/CSRNP1/KLHL15/SLC2A3/ERRFI1/ADM/CALM1/C6orf62/SRSF7/JUND/BTG1/ADAMTS1/EGR3/HSPD1/JUNB/EIF1/DDX5/BRD2/SOCS3/IER2/HSP90AA1/EGR1/FOS/FOSB	35
MD66	ZNF320	ZNF320	78/144	21470/56227	7.0571e-05	0.000885346	0.000724094	RNF103/CTD-3252C9.4/SKP1/MAFB/FAM53C/EFNB2/EGLN3/ID3/ARRDC3/HNRNPA2B1/KLF10/TUBB2A/TUBA1B/CKS2/IVNS1ABP/CDKN2AIP/GLUL/TSC22D1/NFKBIA/SERTAD1/PNRC1/GEM/EIF5/SEMA4A/MAFF/MLF1/PPP1R15B/ID2/SNAI1/DDX3X/GTF2B/ING1/ARL6IP1/KLHL15/SLC2A3/MYLIP/MEX3C/SIRT1/CDKN1A/ERRFI1/AMD1/LBH/TRA2B/IFRD1/INTS6/CCNL1/PCF11/CALM1/SRSF7/SRSF3/JUND/GADD45B/RHOB/HEXIM1/EGR3/BAG3/ATF4/HSPD1/HSPE1/DUSP5/H3F3B/CYR61/JUNB/HSP90AB1/UBC/HSPA1A/HSPA1B/KLF4/BRD2/TUBB4B/NFKBIZ/SOCS3/IER2/ZFP36/HSP90AA1/EGR1/FOS/FOSB	78
MD66	ZNF267	ZNF267	30/144	5653/56227	8.94521e-05	0.00108921	0.000890828	ANKRD42/YBX3/SFPQ/KLF10/SAP18/TSC22D1/UBBP4/GEM/EIF5/KLF2/KLHL15/SIRT1/SAT1/CALM1/BTG1/GADD45B/ADAMTS1/RHOB/HEXIM1/BAG3/DUSP5/BTG2/JUNB/TUBB4B/NFKBIZ/DNAJB1/SOCS3/IER2/JUN/FOSB	30
MD66	ZNF239	ZNF239	21/144	3279/56227	9.81206e-05	0.00118316	0.000967668	RNF103/EFNB2/HNRNPA2B1/FUS/TUBB2A/TUBA1B/CDKN2AIP/NUFIP2/TFRC/ING1/NXF1/SIRT1/LBH/TRA2B/PCF11/IRF1/HSPA1B/SOCS3/ZFP36/JUN/FOSB	21
MD66	ZNF773	ZNF773	28/144	5128/56227	9.94191e-05	0.00118729	0.000971047	ANKRD42/MAFB/SFPQ/KLF10/CKS2/PNRC1/EIF5/UAP1/PPP1R15B/ING1/SNHG12/EIF4A2/JUND/BTG1/GADD45B/RHOB/HEXIM1/EGR3/PLK2/JUNB/HSP90AB1/HSPA1A/HSPA1B/KLF4/SOCS3/HSP90AA1/EGR1/DNAJA1	28
MD66	GLI3	GLI3	38/144	8055/56227	0.000106136	0.00124636	0.00101935	FAM53C/DDX3Y/TUBB2A/SPTY2D1/PNRC1/C11orf96/MAFF/CSRNP1/CHORDC1/SNAI1/ARL5B/SNHG5/KLF2/NXF1/MEX3C/AMD1/CALM1/C6orf62/EIF4A2/JUND/GADD45B/RHOB/HEXIM1/EGR3/BTG2/IRF1/IER5/H3F3B/CYR61/DUSP1/DDX5/BRD2/TUBB4B/IER2/JUN/EGR1/FOS/MCL1	38
MD66	GLI2	GLI2	38/144	8057/56227	0.000106697	0.00124636	0.00101935	FAM53C/DDX3Y/TUBB2A/SPTY2D1/TSC22D1/PNRC1/C11orf96/MAFF/CSRNP1/CHORDC1/ARL5B/SNHG5/KLF2/NXF1/MEX3C/CALM1/C6orf62/EIF4A2/JUND/GADD45B/RHOB/HEXIM1/EGR3/BTG2/IRF1/IER5/H3F3B/CYR61/EIF1/DUSP1/DDX5/HSPA8/BRD2/TUBB4B/JUN/EGR1/FOS/MCL1	38
MD66	ATF3	ATF3	14/144	1671/56227	0.000107375	0.00124636	0.00101935	TUBB2A/GEM/MAFF/MLF1/UBE2S/SAT1/CCNL1/RND3/RBBP6/PPP1R15A/EIF1/DUSP1/HSPH1/FOSB	14
MD66	KLF10	KLF10	59/144	14886/56227	0.000108746	0.00125058	0.00102281	ERO1B/CTD-3252C9.4/SKP1/ZNF844/SFPQ/FUS/KLF10/TUBA1A/CKS2/TUBA1C/IVNS1ABP/SPTY2D1/TSC22D1/NFKBIA/RGS2/PNRC1/EIF5/NUFIP2/TFRC/NOLC1/MAFF/ID2/SNAI1/SNHG5/KLF2/UBE2S/ING1/MYLIP/MORF4L2/ADM/LBH/TRA2B/PCF11/CALM1/HERPUD1/RBBP6/JUND/SRSF5/GADD45B/HEXIM1/EGR3/BAG3/HSPD1/DUSP5/BTG2/IRF1/CYR61/PPP1R15A/HSP90AB1/EIF1/HSPA1B/KLF4/TUBB4B/DNAJB1/SOCS3/IER2/ZFP36/FOS/FOSB	59
MD66	RBAK	RBAK	26/144	4671/56227	0.000135366	0.0015284	0.00125003	CTD-3252C9.4/TMEM2/EGLN3/ID3/SAP18/PNRC1/UBB/SEMA4A/CSRNP1/ARL6IP1/KLHL15/SLC2A3/PPP1R10/TRA2B/CCNL1/CALM1/RND3/C6orf62/SRSF3/ATF3/ADAMTS1/HSPD1/HSPE1/H3F3B/HSPA8/FOSB	26
MD66	KLF13	KLF13	25/144	4420/56227	0.000144996	0.00162239	0.0013269	ERO1B/YBX3/ID3/CKS2/SPTY2D1/PNRC1/EGR2/SNAI1/KLF2/ING1/MORF4L2/AMD1/C6orf62/GADD45B/HEXIM1/IER5/PPP1R15A/EIF1/HSPA1A/HSPA1B/BRD2/TUBB4B/DNAJB1/IER2/FOS	25
MD66	E2F4	E2F4	9/144	755/56227	0.000153944	0.00170713	0.00139621	ID3/HNRNPA2B1/FUS/H2AFZ/UBE2S/ADM/SRSF3/HEXIM1/ZFP36	9
MD66	ZNF555	ZNF555	39/144	8533/56227	0.000164812	0.00181148	0.00148154	MAFB/ID3/KLF10/CKS2/CDKN2AIP/RGS2/PNRC1/GEM/NUFIP2/TFRC/DDX3X/KLHL15/SIRT1/MORF4L2/ERRFI1/AMD1/LBH/INTS6/SRSF7/JUND/SRSF5/RHOB/EGR3/DUSP5/IER5/H3F3B/PLK2/CYR61/JUNB/HSP90AB1/EIF1/UBC/TUBB4B/NFKBIZ/SOCS3/IER2/HSPH1/EGR1/FOSB	39
MD66	ZFP90	ZFP90	27/144	5011/56227	0.000168283	0.0018334	0.00149947	ZNF844/SFPQ/IVNS1ABP/SPTY2D1/GLUL/NFKBIA/SERTAD1/PNRC1/UBBP4/C11orf96/PPP1R15B/SNAI1/GTF2B/PPP1R10/SNHG12/PCF11/JUND/GADD45B/RHOB/HSPD1/IER5/EIF1/BRD2/TUBB4B/HSP90AA2P/HSP90AA1/MCL1	27
MD66	PLAGL2	PLAGL2	43/144	9857/56227	0.000194581	0.00210148	0.00171872	SKP1/MAFB/FAM53C/EGLN3/SFPQ/HNRNPA2B1/KLF10/NFIL3/TUBB2A/TUBA1B/CKS2/GLUL/NFKBIA/SEMA4A/NUFIP2/C11orf96/CSRNP1/MLF1/SNAI1/DDX3X/SNHG5/UBE2S/KLHL15/MEX3C/ERRFI1/AMD1/PCF11/JUND/ADAMTS1/RHOB/EGR3/BTG2/H3F3B/JUNB/PPP1R15A/EIF1/KLF4/TUBB4B/SOCS3/IER2/ZFP36/FOS/FOSB	43
MD66	CARF	CARF	18/144	2704/56227	0.000201677	0.00214867	0.00175733	PTP4A1/FUS/KLF10/TUBB2A/TOB1/CDKN2AIP/GLUL/EIF5/MLF1/SNHG5/ING1/LBH/ATF4/IRF1/HSPA1A/HSPA1B/TUBB4B/ZFP36	18
MD66	ZNF121	ZNF121	123/144	40859/56227	0.000202411	0.00214867	0.00175733	RNF103/CTD-3252C9.4/SKP1/MAFB/FAM53C/EFNB2/TMEM2/EGLN3/DDX3Y/PTP4A1/ZNF844/SFPQ/HNRNPA2B1/FUS/KLF10/NFIL3/TUBA1B/TUBA1A/CKS2/TUBA1C/TOB1/SPTY2D1/CDKN2AIP/GLUL/SAP18/NFKBIA/SERTAD1/RGS2/PHLDA1/PNRC1/UBB/UBBP4/GEM/EIF5/SEMA4A/NUFIP2/C11orf96/H2AFZ/TFRC/NOLC1/MAFF/CSRNP1/PPP1R15B/EGR2/ID2/SNAI1/ARL5B/DDX3X/GTF2B/KLF2/UBE2S/ING1/ARL6IP1/KLHL15/SLC2A3/NXF1/MEX3C/DNAJB4/SIRT1/MORF4L2/TCP1/CDKN1A/ERRFI1/PPP1R10/SNHG12/ADM/AMD1/LBH/SAT1/TRA2B/POLG2/IFRD1/INTS6/CCNL1/PCF11/CALM1/RND3/C6orf62/HERPUD1/SRSF7/SRSF3/ATF3/JUND/BTG1/SRSF5/GADD45B/ADAMTS1/RHOB/BAG3/ATF4/HSPD1/HSPE1/DUSP5/BTG2/IRF1/IER5/H3F3B/PLK2/JUNB/PPP1R15A/HSP90AB1/EIF1/DUSP1/UBC/DDX5/HSPA1A/HSPA1B/HSPA8/KLF4/BRD2/TUBB4B/DNAJB1/SOCS3/IER2/ZFP36/HSPH1/HSP90AA2P/HSP90AA1/EGR1/FOS/FOSB/MCL1/DNAJA1	123
MD66	YY2	YY2	28/144	5398/56227	0.000235372	0.00245657	0.00200914	SFPQ/HNRNPA2B1/TUBB2A/SAP18/EIF5/SEMA4A/TFRC/UAP1/DDX3X/UBE2S/ARL6IP1/KLHL15/DNAJB4/SIRT1/TCP1/PPP1R10/CCNL1/PCF11/HERPUD1/EIF4A2/SRSF3/BTG1/RHOB/ATF4/HSPA1A/HSPA1B/TUBB4B/EGR1	28
MD66	ZNF432	ZNF432	19/144	3042/56227	0.000296841	0.00304691	0.00249197	RNF103/EFNB2/SFPQ/IVNS1ABP/TSC22D1/NUFIP2/MAFF/ID2/ARL5B/MORF4L2/PPP1R10/INTS6/SRSF5/HEXIM1/EGR3/ATF4/HSP90AB1/HSPA8/FOSB	19
MD66	ATF6B	ATF6B	16/144	2316/56227	0.000309581	0.00315163	0.00257761	ID3/TUBB2A/PNRC1/GEM/MAFF/MLF1/UBE2S/TRA2B/CCNL1/RND3/RBBP6/JUND/PPP1R15A/DUSP1/HSPH1/JUN	16
MD66	NFYA	NFYA	28/144	5555/56227	0.000375641	0.00379306	0.00310221	CTD-3252C9.4/ZNF844/CKS2/TOB1/GLUL/SERTAD1/PNRC1/UBB/UBBP4/GTF2B/SNHG5/UBE2S/ARL6IP1/KLHL15/MORF4L2/CDKN1A/ERRFI1/PPP1R10/PCF11/BTG1/RHOB/ATF4/DDX5/HSPA1A/HSPA1B/TUBB4B/DNAJB1/FOSB	28
MD66	ZNF655	ZNF655	26/144	5011/56227	0.000406331	0.00406986	0.0033286	ANKRD42/SKP1/MAFB/EFNB2/YBX3/FUS/TUBB2A/TUBA1A/TUBA1C/TOB1/TSC22D1/NFKBIA/PNRC1/PPP1R15B/SNAI1/DDX3X/UBE2S/ING1/JUND/EGR3/DUSP5/HSP90AB1/KLF4/SOCS3/HSP90AA1/EGR1	26
MD66	ZNF189	ZNF189	60/144	16036/56227	0.000487983	0.00481011	0.00393403	ANKRD42/ERO1B/CTD-3252C9.4/MAFB/EGLN3/YBX3/DDX3Y/ID3/ZNF844/FUS/TUBA1B/TOB1/IVNS1ABP/TSC22D1/PHLDA1/PNRC1/GEM/SEMA4A/MAFF/CSRNP1/MLF1/CHORDC1/SNAI1/GTF2B/UBE2S/MYC/ING1/ARL6IP1/MEX3C/DNAJB4/SIRT1/ERRFI1/AMD1/LBH/SAT1/CALM1/C6orf62/JUND/BTG1/SRSF5/GADD45B/ADAMTS1/RHOB/HEXIM1/ATF4/HSPD1/IRF1/IER5/JUNB/HSP90AB1/EIF1/HSPA8/KLF4/BRD2/TUBB4B/DNAJB1/IER2/HSP90AA1/EGR1/MCL1	60
MD66	ZNF521	ZNF521	45/144	10957/56227	0.000518421	0.00506991	0.00414651	RNF103/CTD-3252C9.4/SKP1/FAM53C/EFNB2/EGLN3/TUBB2A/CKS2/PNRC1/C11orf96/H2AFZ/TFRC/UAP1/CHORDC1/SNAI1/UBE2S/MYC/ING1/NXF1/PPP1R10/ADM/AMD1/LBH/CALM1/C6orf62/HERPUD1/SRSF7/SRSF3/JUND/GADD45B/HEXIM1/EGR3/ATF4/DUSP5/PLK2/CYR61/EIF1/HSPA1A/HSPA1B/KLF4/BRD2/DNAJB1/HSPH1/JUN/MCL1	45
MD66	ZNF117	ZNF117	83/144	24575/56227	0.000528289	0.00512605	0.00419242	RNF103/CTD-3252C9.4/SKP1/FAM53C/EFNB2/YBX3/ZNF844/HNRNPA2B1/FUS/KLF10/NFIL3/TUBB2A/CKS2/TOB1/SPTY2D1/CDKN2AIP/GLUL/SERTAD1/PNRC1/UBB/UBBP4/SEMA4A/C11orf96/H2AFZ/TFRC/MAFF/CSRNP1/SNAI1/ARL5B/DDX3X/KLF2/ING1/ARL6IP1/KLHL15/SLC2A3/NXF1/MYLIP/DNAJB4/SIRT1/MORF4L2/CDKN1A/ERRFI1/PPP1R10/SNHG12/ADM/AMD1/SAT1/TRA2B/INTS6/CCNL1/PCF11/CALM1/HERPUD1/SRSF7/SRSF3/JUND/SRSF5/RHOB/HEXIM1/EGR3/BAG3/ATF4/HSPE1/BTG2/IRF1/IER5/H3F3B/PPP1R15A/HSP90AB1/EIF1/HSPA8/KLF4/TUBB4B/NFKBIZ/DNAJB1/IER2/ZFP36/HSPH1/HSP90AA1/FOS/FOSB/MCL1/DNAJA1	83
MD66	ZBTB33	ZBTB33	17/144	2683/56227	0.000536272	0.00516318	0.00422279	EGLN3/IVNS1ABP/TSC22D1/PHLDA1/PNRC1/EIF5/NUFIP2/MAFF/MLF1/DDX3X/MYLIP/DNAJB4/CCNL1/EIF4A2/EGR3/HSPH1/EGR1	17
MD66	ELK4	ELK4	26/144	5125/56227	0.000570985	0.00545511	0.00446155	ANKRD42/ID3/SPTY2D1/CDKN2AIP/SERTAD1/GEM/ARL5B/ING1/KLHL15/TCP1/PPP1R10/POLG2/PCF11/CALM1/ADAMTS1/ATF4/PLK2/JUNB/HSP90AB1/DDX5/IER2/ZFP36/HSPH1/JUN/EGR1/DNAJA1	26
MD66	ZNF557	ZNF557	40/144	9413/56227	0.000610356	0.0057429	0.00469692	SKP1/EFNB2/ID3/ARRDC3/FUS/KLF10/CKS2/GLUL/SAP18/TSC22D1/PHLDA1/PNRC1/SEMA4A/NOLC1/CSRNP1/ID2/SNAI1/GTF2B/KLF2/ING1/MYLIP/TCP1/SNHG12/RND3/ADAMTS1/EGR3/BAG3/CYR61/JUNB/HSP90AB1/EIF1/DUSP1/HSPA1A/HSPA1B/HSPA8/KLF4/HSPH1/EGR1/FOS/FOSB	40
MD66	ZKSCAN8	ZKSCAN8	71/144	20237/56227	0.00071264	0.00660521	0.00540218	ERO1B/MAFB/EFNB2/EGLN3/ZNF844/HNRNPA2B1/KLF10/NFIL3/TUBA1A/TUBA1C/TOB1/GLUL/NFKBIA/SERTAD1/PNRC1/GEM/EIF5/NUFIP2/C11orf96/H2AFZ/TFRC/UAP1/CSRNP1/MLF1/DDX3X/GTF2B/MYC/ING1/KLHL15/MEX3C/MORF4L2/TCP1/ERRFI1/PPP1R10/SNHG12/ADM/SAT1/INTS6/PCF11/CALM1/C6orf62/HERPUD1/SRSF7/JUND/GADD45B/ADAMTS1/RHOB/EGR3/ATF4/HSPE1/DUSP5/BTG2/PLK2/JUNB/EIF1/DDX5/HSPA1A/HSPA1B/BRD2/TUBB4B/NFKBIZ/SOCS3/IER2/ZFP36/HSPH1/HSP90AA1/JUN/EGR1/FOS/FOSB/MCL1	71
MD66	ZNF394	ZNF394	87/144	26419/56227	0.00081348	0.00748402	0.00612092	ANKRD42/ERO1B/RNF103/CTD-3252C9.4/MAFB/EFNB2/ID3/PTP4A1/ZNF844/SFPQ/HNRNPA2B1/FUS/KLF10/NFIL3/TUBB2A/TUBA1B/CKS2/SPTY2D1/GLUL/TSC22D1/NFKBIA/SERTAD1/PHLDA1/PNRC1/UBB/SEMA4A/NUFIP2/H2AFZ/UAP1/CSRNP1/PPP1R15B/SNAI1/DDX3X/SNHG5/KLF2/UBE2S/MYC/ING1/KLHL15/NXF1/MYLIP/MEX3C/CDKN1A/ERRFI1/ADM/AMD1/LBH/SAT1/INTS6/PCF11/CALM1/RND3/HERPUD1/SRSF7/ATF3/JUND/BTG1/GADD45B/HEXIM1/EGR3/BAG3/HSPD1/DUSP5/BTG2/IRF1/IER5/H3F3B/CYR61/JUNB/PPP1R15A/HSP90AB1/DUSP1/UBC/HSPA1A/HSPA1B/HSPA8/DNAJB1/SOCS3/ZFP36/HSPH1/HSP90AA2P/HSP90AA1/JUN/EGR1/FOSB/MCL1/DNAJA1	87
MD66	ARNT	ARNT	10/144	1156/56227	0.000835231	0.00752713	0.00615618	NFIL3/PNRC1/H2AFZ/TFRC/SNAI1/AMD1/PCF11/RHOB/TUBB4B/NFKBIZ	10
MD66	EPAS1	EPAS1	10/144	1156/56227	0.000835231	0.00752713	0.00615618	NFIL3/PNRC1/H2AFZ/TFRC/SNAI1/AMD1/PCF11/RHOB/TUBB4B/NFKBIZ	10
MD66	NFYB	NFYB	28/144	5849/56227	0.000848067	0.00757769	0.00619754	ERO1B/EFNB2/EGLN3/PTP4A1/ZNF844/KLF10/TOB1/IVNS1ABP/SERTAD1/PNRC1/EIF5/H2AFZ/UBE2S/ARL6IP1/MORF4L2/PPP1R10/PCF11/C6orf62/HERPUD1/RHOB/IRF1/JUNB/HSPA1A/HSPA1B/TUBB4B/DNAJB1/JUN/FOSB	28
MD66	AHR	AHR	28/144	5863/56227	0.000879942	0.00780634	0.00638454	MAFB/ID3/KLF10/TUBA1A/TUBA1C/GLUL/NFKBIA/UBBP4/SEMA4A/MAFF/MLF1/ID2/MYC/KLHL15/ERRFI1/SNHG12/CCNL1/RBBP6/BTG1/SRSF5/GADD45B/EGR3/PPP1R15A/NFKBIZ/SOCS3/IER2/FOS/FOSB	28
MD66	ZNF76	ZNF76	55/144	14649/56227	0.000917648	0.00807046	0.00660056	ANKRD42/ERO1B/EFNB2/SFPQ/HNRNPA2B1/KLF10/NFIL3/TUBA1B/TUBA1A/TUBA1C/IVNS1ABP/CDKN2AIP/GLUL/TSC22D1/GEM/EIF5/C11orf96/CSRNP1/SNAI1/GTF2B/SNHG5/UBE2S/ING1/ARL6IP1/KLHL15/MORF4L2/TCP1/CDKN1A/ERRFI1/SNHG12/AMD1/POLG2/IFRD1/INTS6/CALM1/SRSF7/RBBP6/H3F3B/CYR61/JUNB/HSP90AB1/EIF1/UBC/DDX5/HSPA1A/HSPA1B/HSPA8/TUBB4B/IER2/HSPH1/JUN/EGR1/FOS/MCL1/DNAJA1	55
MD66	ZNF165	ZNF165	37/144	8648/56227	0.00092271	0.00807046	0.00660056	MAFB/EGLN3/DDX3Y/ZNF844/HNRNPA2B1/FUS/TUBB2A/CKS2/TSC22D1/NFKBIA/SERTAD1/SEMA4A/MLF1/SNAI1/KLF2/ING1/DNAJB4/ADM/POLG2/CALM1/HERPUD1/SRSF7/SRSF3/JUND/BAG3/BTG2/IRF1/IER5/PLK2/JUNB/PPP1R15A/HSPA8/TUBB4B/HSP90AA1/FOS/FOSB/MCL1	37
MD66	ZFP14	ZFP14	44/144	10939/56227	0.000962602	0.0083605	0.00683777	RNF103/EGLN3/FUS/CKS2/IVNS1ABP/NFKBIA/SERTAD1/UBBP4/GEM/SEMA4A/NUFIP2/MAFF/CHORDC1/ARL5B/UBE2S/MYC/ING1/MYLIP/TCP1/ADM/LBH/TRA2B/CCNL1/PCF11/HERPUD1/EIF4A2/JUND/GADD45B/RHOB/HSPD1/IRF1/CYR61/PPP1R15A/EIF1/HSPA1A/BRD2/IER2/ZFP36/HSPH1/HSP90AA1/EGR1/FOS/FOSB/DNAJA1	44
MD66	FOSL2	FOSL2	42/144	10293/56227	0.000986191	0.0085059	0.00695668	DDX3Y/ARRDC3/KLF10/TUBB2A/SPTY2D1/SERTAD1/RGS2/GEM/EIF5/C11orf96/NOLC1/MAFF/MLF1/DDX3X/UBE2S/MEX3C/CDKN1A/ERRFI1/SAT1/TRA2B/IFRD1/CCNL1/RND3/C6orf62/RBBP6/JUND/BTG1/GADD45B/BAG3/IER5/PPP1R15A/HSP90AB1/EIF1/DUSP1/UBC/KLF4/BRD2/TUBB4B/HSPH1/JUN/FOSB/MCL1	42
MD66	NFYC	NFYC	27/144	5648/56227	0.00108768	0.00931655	0.00761969	CTD-3252C9.4/ZNF844/CKS2/TOB1/GLUL/SERTAD1/PNRC1/UBB/UBBP4/GTF2B/SNHG5/UBE2S/KLHL15/MORF4L2/CDKN1A/ERRFI1/PPP1R10/PCF11/BTG1/RHOB/ATF4/DDX5/HSPA1A/HSPA1B/TUBB4B/DNAJB1/FOSB	27
MD66	CREM	CREM	15/144	2377/56227	0.00119872	0.0101973	0.00834006	TUBB2A/PNRC1/GEM/C11orf96/MAFF/MLF1/UBE2S/TRA2B/CCNL1/RBBP6/JUND/PPP1R15A/DUSP1/HSPH1/FOSB	15
MD66	ZNF829	ZNF829	23/144	4554/56227	0.00130903	0.0110599	0.00904555	ANKRD42/CTD-3252C9.4/FAM53C/KLF10/TOB1/NFKBIA/EIF5/C11orf96/NOLC1/TCP1/ERRFI1/TRA2B/HERPUD1/HEXIM1/EGR3/BTG2/IER5/PLK2/PPP1R15A/DUSP1/KLF4/SOCS3/DNAJA1	23
MD66	KLF6	KLF6	66/144	18812/56227	0.00134849	0.0112404	0.00919315	ERO1B/CTD-3252C9.4/SKP1/TMEM2/EGLN3/PTP4A1/ZNF844/SFPQ/FUS/KLF10/TUBA1A/CKS2/TUBA1C/SPTY2D1/GLUL/PNRC1/UBB/UBBP4/EIF5/H2AFZ/PPP1R15B/SNAI1/SNHG5/KLF2/UBE2S/MYC/ING1/KLHL15/SLC2A3/MEX3C/SIRT1/MORF4L2/SNHG12/SAT1/POLG2/PCF11/CALM1/HERPUD1/EIF4A2/SRSF7/SRSF3/RBBP6/JUND/GADD45B/RHOB/HEXIM1/EGR3/HSPD1/DUSP5/BTG2/H3F3B/PPP1R15A/HSP90AB1/EIF1/DUSP1/UBC/DDX5/HSPA1A/KLF4/TUBB4B/DNAJB1/IER2/ZFP36/HSP90AA1/FOS/FOSB	66
MD66	GLIS2	GLIS2	27/144	5773/56227	0.00150084	0.0121956	0.00997434	EFNB2/KLF10/NFKBIA/PNRC1/SEMA4A/H2AFZ/SNAI1/DDX3X/SNHG5/UBE2S/ARL6IP1/INTS6/CALM1/JUND/GADD45B/EGR3/HSPD1/DUSP5/IRF1/IER5/H3F3B/JUNB/DUSP1/BRD2/TUBB4B/JUN/EGR1	27
MD66	ZNF263	ZNF263	76/144	22608/56227	0.00151083	0.0121956	0.00997434	ANKRD42/RNF103/CTD-3252C9.4/EFNB2/YBX3/ARRDC3/HNRNPA2B1/KLF10/TUBB2A/TUBA1B/TOB1/IVNS1ABP/CDKN2AIP/GLUL/SAP18/TSC22D1/SERTAD1/PNRC1/GEM/SEMA4A/NUFIP2/C11orf96/H2AFZ/UAP1/MAFF/CSRNP1/MLF1/PPP1R15B/ID2/SNAI1/DDX3X/GTF2B/KLF2/UBE2S/MYC/KLHL15/NXF1/MYLIP/SIRT1/MORF4L2/ERRFI1/AMD1/SAT1/TRA2B/CCNL1/PCF11/CALM1/HERPUD1/JUND/BTG1/SRSF5/GADD45B/ADAMTS1/RHOB/HEXIM1/EGR3/BAG3/ATF4/HSPD1/BTG2/IER5/H3F3B/CYR61/JUNB/PPP1R15A/HSP90AB1/DUSP1/HSPA1A/HSPA1B/SOCS3/ZFP36/HSPH1/HSP90AA1/JUN/EGR1/FOS	76
MD66	CTCF	CTCF	48/144	12566/56227	0.00161854	0.0129692	0.010607	RNF103/MAFB/EFNB2/ARRDC3/HNRNPA2B1/TUBA1B/CKS2/CDKN2AIP/SERTAD1/RGS2/PNRC1/GEM/EIF5/NUFIP2/C11orf96/CSRNP1/KLF2/MYC/ING1/KLHL15/MORF4L2/CDKN1A/SNHG12/SAT1/IFRD1/CCNL1/HERPUD1/JUND/BTG1/SRSF5/GADD45B/RHOB/HEXIM1/EGR3/BAG3/ATF4/DUSP5/BTG2/IRF1/PLK2/CYR61/PPP1R15A/EIF1/DUSP1/DDX5/BRD2/SOCS3/EGR1	48
MD66	ZBTB37	ZBTB37	17/144	2979/56227	0.00167539	0.0132573	0.0108427	RNF103/ID3/NFIL3/SAP18/SNAI1/DDX3X/SIRT1/ERRFI1/SNHG12/RHOB/ATF4/HSPE1/DUSP5/BTG2/CYR61/UBC/SOCS3	17
MD66	JUND	JUND	46/144	11907/56227	0.00167585	0.0132573	0.0108427	ANKRD42/DDX3Y/ARRDC3/KLF10/TUBB2A/TUBA1A/TUBA1C/SPTY2D1/SERTAD1/RGS2/PHLDA1/GEM/EIF5/C11orf96/NOLC1/MAFF/CSRNP1/MLF1/DDX3X/UBE2S/KLHL15/MORF4L2/CDKN1A/ERRFI1/SAT1/TRA2B/IFRD1/CCNL1/RND3/C6orf62/RBBP6/JUND/BTG1/GADD45B/IER5/PPP1R15A/EIF1/DUSP1/UBC/KLF4/BRD2/TUBB4B/HSPH1/JUN/FOSB/MCL1	46
MD66	JDP2	JDP2	19/144	3556/56227	0.0018977	0.0147777	0.0120862	DDX3Y/TUBB2A/RGS2/GEM/NOLC1/MAFF/MLF1/DDX3X/UBE2S/SAT1/CCNL1/RND3/RBBP6/PPP1R15A/DUSP1/HSPH1/JUN/FOSB/MCL1	19
MD66	RFX5	RFX5	19/144	3557/56227	0.00190373	0.0147777	0.0120862	ANKRD42/KLF10/TUBB2A/EIF5/MLF1/ID2/DDX3X/ING1/DNAJB4/MORF4L2/PCF11/SRSF7/JUND/JUNB/HSPA8/KLF4/HSPH1/HSP90AA1/DNAJA1	19
MD66	KLF9	KLF9	90/144	28257/56227	0.00203803	0.015722	0.0128585	ERO1B/CTD-3252C9.4/SKP1/MAFB/EGLN3/PTP4A1/FUS/KLF10/TUBB2A/TUBA1A/CKS2/TUBA1C/TOB1/IVNS1ABP/SPTY2D1/GLUL/SAP18/TSC22D1/NFKBIA/PNRC1/UBB/UBBP4/EIF5/SEMA4A/NUFIP2/C11orf96/TFRC/NOLC1/MAFF/CSRNP1/ID2/SNAI1/GTF2B/SNHG5/KLF2/UBE2S/MYC/ING1/KLHL15/NXF1/MYLIP/MEX3C/DNAJB4/MORF4L2/TCP1/PPP1R10/ADM/AMD1/LBH/TRA2B/POLG2/PCF11/CALM1/C6orf62/HERPUD1/EIF4A2/RBBP6/JUND/SRSF5/GADD45B/ADAMTS1/RHOB/HEXIM1/EGR3/BAG3/ATF4/HSPD1/DUSP5/BTG2/IRF1/H3F3B/CYR61/PPP1R15A/HSP90AB1/EIF1/DUSP1/DDX5/HSPA1A/HSPA8/KLF4/BRD2/TUBB4B/NFKBIZ/DNAJB1/SOCS3/IER2/ZFP36/JUN/FOS/FOSB	90
MD66	ZFY	ZFY	57/144	15943/56227	0.00239082	0.0183296	0.0149911	ERO1B/CTD-3252C9.4/SFPQ/HNRNPA2B1/FUS/KLF10/TUBA1B/TUBA1A/TUBA1C/TOB1/SPTY2D1/GLUL/TSC22D1/NFKBIA/PHLDA1/PNRC1/GEM/TFRC/CSRNP1/MLF1/ID2/DDX3X/GTF2B/KLF2/UBE2S/ING1/MYLIP/SIRT1/CDKN1A/AMD1/SAT1/CALM1/C6orf62/RBBP6/JUND/BTG1/SRSF5/GADD45B/HEXIM1/EGR3/ATF4/HSPD1/DUSP5/BTG2/IRF1/IER5/H3F3B/PLK2/JUNB/HSP90AB1/DDX5/BRD2/TUBB4B/IER2/JUN/EGR1/MCL1	57
MD66	ZNF774	ZNF774	135/144	48291/56227	0.0024106	0.0183679	0.0150224	ANKRD42/ERO1B/RNF103/CTD-3252C9.4/SKP1/MAFB/FAM53C/TMEM2/EGLN3/YBX3/ID3/PTP4A1/ZNF844/SFPQ/HNRNPA2B1/FUS/KLF10/NFIL3/TUBB2A/TUBA1B/TUBA1A/CKS2/TUBA1C/TOB1/IVNS1ABP/SPTY2D1/CDKN2AIP/GLUL/SAP18/TSC22D1/NFKBIA/SERTAD1/PHLDA1/PNRC1/UBB/UBBP4/GEM/EIF5/SEMA4A/NUFIP2/C11orf96/H2AFZ/TFRC/NOLC1/UAP1/MAFF/CSRNP1/MLF1/PPP1R15B/EGR2/CHORDC1/ID2/SNAI1/ARL5B/DDX3X/GTF2B/SNHG5/KLF2/UBE2S/MYC/ING1/ARL6IP1/KLHL15/SLC2A3/MYLIP/MEX3C/DNAJB4/SIRT1/MORF4L2/TCP1/CDKN1A/ERRFI1/PPP1R10/SNHG12/ADM/LBH/SAT1/TRA2B/POLG2/IFRD1/INTS6/PCF11/CALM1/RND3/C6orf62/HERPUD1/SRSF7/SRSF3/RBBP6/ATF3/JUND/BTG1/SRSF5/GADD45B/ADAMTS1/RHOB/HEXIM1/EGR3/BAG3/ATF4/HSPD1/HSPE1/DUSP5/BTG2/IRF1/IER5/H3F3B/PLK2/CYR61/JUNB/PPP1R15A/HSP90AB1/EIF1/DUSP1/UBC/DDX5/HSPA1A/HSPA1B/HSPA8/KLF4/BRD2/TUBB4B/DNAJB1/SOCS3/IER2/ZFP36/HSPH1/HSP90AA2P/HSP90AA1/JUN/EGR1/FOS/FOSB/MCL1/DNAJA1	135
MD66	ZNF253	ZNF253	16/144	2829/56227	0.00251094	0.0190158	0.0155524	SKP1/EFNB2/KLF10/UBBP4/EIF5/NUFIP2/MLF1/CHORDC1/ID2/ING1/IFRD1/SRSF7/JUND/GADD45B/HSPA1A/HSPA1B	16
MD66	ZNF200	ZNF200	27/144	6005/56227	0.00263656	0.0198408	0.0162271	ANKRD42/CTD-3252C9.4/ID3/FUS/KLF10/CKS2/SPTY2D1/UBB/ARL5B/KLHL15/TCP1/ADM/POLG2/PCF11/ATF4/HSPD1/JUNB/EIF1/TUBB4B/SOCS3/IER2/ZFP36/HSPH1/JUN/EGR1/MCL1/DNAJA1	27
MD66	ZNF746	ZNF746	59/144	16730/56227	0.00266496	0.0198408	0.0162271	RNF103/CTD-3252C9.4/SKP1/DDX3Y/KLF10/NFIL3/TUBA1B/TUBA1A/CKS2/TUBA1C/TOB1/SPTY2D1/TSC22D1/NFKBIA/PNRC1/UBB/NUFIP2/MAFF/CSRNP1/ID2/SNAI1/ARL5B/MYC/MEX3C/MORF4L2/ERRFI1/PPP1R10/SNHG12/ADM/AMD1/TRA2B/IFRD1/INTS6/PCF11/CALM1/C6orf62/HERPUD1/EIF4A2/JUND/SRSF5/GADD45B/ADAMTS1/EGR3/HSPE1/DUSP5/PLK2/CYR61/PPP1R15A/HSP90AB1/EIF1/UBC/DDX5/KLF4/BRD2/TUBB4B/DNAJB1/HSPH1/HSP90AA1/FOSB	59
MD66	ZBTB21	ZBTB21	133/144	47313/56227	0.00266781	0.0198408	0.0162271	ANKRD42/ERO1B/RNF103/CTD-3252C9.4/SKP1/MAFB/FAM53C/TMEM2/EGLN3/YBX3/ID3/ARRDC3/PTP4A1/ZNF844/SFPQ/HNRNPA2B1/FUS/KLF10/NFIL3/TUBB2A/TUBA1A/TUBA1C/TOB1/IVNS1ABP/SPTY2D1/CDKN2AIP/GLUL/SAP18/TSC22D1/NFKBIA/SERTAD1/RGS2/PHLDA1/PNRC1/UBB/UBBP4/GEM/EIF5/SEMA4A/NUFIP2/H2AFZ/TFRC/NOLC1/UAP1/MAFF/CSRNP1/MLF1/PPP1R15B/EGR2/ID2/SNAI1/ARL5B/DDX3X/GTF2B/KLF2/UBE2S/MYC/ING1/ARL6IP1/KLHL15/SLC2A3/NXF1/MYLIP/MEX3C/DNAJB4/SIRT1/MORF4L2/TCP1/CDKN1A/ERRFI1/PPP1R10/SNHG12/ADM/LBH/SAT1/TRA2B/POLG2/IFRD1/INTS6/CCNL1/PCF11/CALM1/RND3/C6orf62/HERPUD1/SRSF7/SRSF3/RBBP6/ATF3/JUND/BTG1/SRSF5/GADD45B/ADAMTS1/HEXIM1/EGR3/BAG3/HSPD1/HSPE1/DUSP5/BTG2/IRF1/IER5/H3F3B/PLK2/CYR61/JUNB/PPP1R15A/HSP90AB1/EIF1/DUSP1/UBC/DDX5/HSPA1A/HSPA1B/HSPA8/KLF4/BRD2/TUBB4B/NFKBIZ/DNAJB1/SOCS3/IER2/ZFP36/HSPH1/HSP90AA2P/HSP90AA1/JUN/EGR1/FOS/FOSB/MCL1/DNAJA1	133
MD66	ZNF398	ZNF398	17/144	3142/56227	0.00291161	0.0215251	0.0176047	FUS/KLF10/IVNS1ABP/GLUL/EIF5/SNHG5/ING1/ADM/LBH/SAT1/POLG2/CALM1/C6orf62/HSP90AB1/DUSP1/TUBB4B/MCL1	17
MD66	ZNF561	ZNF561	25/144	5446/56227	0.00294229	0.0216232	0.0176849	EFNB2/YBX3/ID3/HNRNPA2B1/KLF10/TUBA1A/CKS2/TUBA1C/TSC22D1/EIF5/CSRNP1/DDX3X/ARL6IP1/TRA2B/INTS6/CALM1/HERPUD1/IRF1/JUNB/HSP90AB1/DUSP1/IER2/HSPH1/EGR1/FOS	25
MD66	JUNB	JUNB	36/144	8908/56227	0.0030081	0.0218483	0.017869	ERO1B/DDX3Y/ARRDC3/HNRNPA2B1/TUBB2A/RGS2/GEM/EIF5/C11orf96/NOLC1/MAFF/MLF1/DDX3X/UBE2S/CDKN1A/ERRFI1/IFRD1/CCNL1/RND3/C6orf62/SRSF7/RBBP6/ATF3/JUND/GADD45B/BAG3/IER5/PPP1R15A/DUSP1/UBC/KLF4/BRD2/TUBB4B/HSPH1/FOSB/MCL1	36
MD66	ATF6	ATF6	11/144	1647/56227	0.00355703	0.0255366	0.0208855	IVNS1ABP/TSC22D1/NFKBIA/UAP1/DDX3X/KLHL15/MORF4L2/JUND/BAG3/PPP1R15A/BRD2	11
MD66	ERG	ERG	11/144	1652/56227	0.00363857	0.0259718	0.0212415	ANKRD42/CTD-3252C9.4/DDX3Y/PPP1R15B/ARL5B/TRA2B/EIF4A2/ATF4/DDX5/TUBB4B/IER2	11
MD66	TFAP2B	TFAP2B	66/144	19623/56227	0.00431432	0.0302734	0.0247596	RNF103/CTD-3252C9.4/MAFB/FAM53C/EFNB2/EGLN3/HNRNPA2B1/KLF10/TUBA1B/TOB1/IVNS1ABP/GLUL/SAP18/TSC22D1/RGS2/PHLDA1/PNRC1/UBB/NUFIP2/H2AFZ/TFRC/UAP1/MAFF/PPP1R15B/CHORDC1/ID2/SNAI1/DDX3X/KLF2/ING1/ARL6IP1/NXF1/MEX3C/DNAJB4/ERRFI1/ADM/AMD1/LBH/SAT1/CALM1/HERPUD1/SRSF7/ATF3/GADD45B/ADAMTS1/RHOB/HEXIM1/EGR3/ATF4/HSPE1/DUSP5/BTG2/IRF1/IER5/JUNB/PPP1R15A/DUSP1/KLF4/TUBB4B/SOCS3/IER2/ZFP36/HSP90AA1/FOS/FOSB/DNAJA1	66
MD66	ZFX	ZFX	49/144	13525/56227	0.00440852	0.0305888	0.0250175	ERO1B/RNF103/SKP1/EFNB2/EGLN3/YBX3/ARRDC3/ZNF844/HNRNPA2B1/KLF10/CKS2/TOB1/CDKN2AIP/GLUL/NFKBIA/RGS2/UBB/EIF5/SEMA4A/UAP1/MAFF/ID2/KLF2/ARL6IP1/KLHL15/SLC2A3/NXF1/TCP1/ADM/AMD1/POLG2/INTS6/CCNL1/HERPUD1/EIF4A2/RBBP6/JUND/GADD45B/EGR3/BAG3/ATF4/HSPE1/BTG2/JUNB/DUSP1/DDX5/BRD2/DNAJB1/EGR1	49
MD66	ETV6	ETV6	15/144	2768/56227	0.00505644	0.0348894	0.0285349	ANKRD42/SPTY2D1/CDKN2AIP/ARL5B/ING1/KLHL15/TCP1/PPP1R10/PCF11/DDX5/IER2/ZFP36/HSPH1/JUN/MCL1	15
MD66	HOMEZ	HOMEZ	9/144	1274/56227	0.00573455	0.0391336	0.032006	FAM53C/SPTY2D1/MLF1/CHORDC1/MEX3C/CCNL1/RND3/UBC/HSPH1	9
MD66	ETV5	ETV5	18/144	3685/56227	0.00634638	0.0422416	0.0345479	ANKRD42/SPTY2D1/CDKN2AIP/ARL5B/ING1/KLHL15/TCP1/PPP1R10/PCF11/HSP90AB1/DDX5/HSPA8/IER2/ZFP36/HSPH1/JUN/MCL1/DNAJA1	18
MD66	ZNF486	ZNF486	31/144	7683/56227	0.00635872	0.0422416	0.0345479	RNF103/EGLN3/KLF10/TUBA1B/TOB1/IVNS1ABP/SPTY2D1/CDKN2AIP/PHLDA1/PNRC1/GEM/C11orf96/H2AFZ/CSRNP1/PPP1R15B/SNAI1/GTF2B/KLF2/UBE2S/KLHL15/ADM/BTG1/RHOB/HEXIM1/BAG3/HSPE1/BRD2/SOCS3/HSP90AA2P/FOS/MCL1	31
MD66	PLAG1	PLAG1	56/144	16261/56227	0.00636004	0.0422416	0.0345479	ERO1B/RNF103/CTD-3252C9.4/EFNB2/ID3/HNRNPA2B1/KLF10/TUBA1B/CKS2/TOB1/GLUL/NFKBIA/SEMA4A/NUFIP2/TFRC/CSRNP1/MLF1/PPP1R15B/CHORDC1/DDX3X/KLF2/UBE2S/KLHL15/NXF1/MYLIP/SIRT1/LBH/INTS6/PCF11/CALM1/HERPUD1/SRSF7/ATF3/JUND/BTG1/GADD45B/RHOB/HEXIM1/EGR3/BAG3/ATF4/HSPE1/PLK2/JUNB/HSP90AB1/EIF1/DUSP1/KLF4/BRD2/NFKBIZ/DNAJB1/SOCS3/ZFP36/EGR1/FOSB/DNAJA1	56
MD66	ZNF883	ZNF883	46/144	12751/56227	0.0066325	0.0435866	0.035648	ERO1B/SFPQ/KLF10/TUBB2A/TUBA1B/TUBA1A/TUBA1C/TOB1/IVNS1ABP/RGS2/PHLDA1/PNRC1/EIF5/SEMA4A/C11orf96/UAP1/MAFF/DDX3X/UBE2S/NXF1/MYLIP/SIRT1/CDKN1A/ERRFI1/LBH/IFRD1/HERPUD1/GADD45B/ADAMTS1/HEXIM1/EGR3/ATF4/HSPD1/DUSP5/IER5/JUNB/PPP1R15A/HSPA8/BRD2/TUBB4B/SOCS3/IER2/ZFP36/JUN/EGR1/FOS	46
MD66	ZNF766	ZNF766	27/144	6428/56227	0.00663274	0.0435866	0.035648	SKP1/MAFB/FAM53C/YBX3/FUS/NFIL3/TUBA1C/GLUL/RGS2/KLF2/MEX3C/SIRT1/ERRFI1/SNHG12/INTS6/C6orf62/EIF4A2/HEXIM1/DUSP5/CYR61/JUNB/PPP1R15A/DDX5/KLF4/BRD2/HSPH1/DNAJA1	27
MD66	ZNF44	ZNF44	30/144	7427/56227	0.00720672	0.0468626	0.0383273	TMEM2/HNRNPA2B1/KLF10/TOB1/SERTAD1/GEM/EIF5/NUFIP2/C11orf96/H2AFZ/MAFF/MYLIP/ADM/AMD1/LBH/POLG2/HERPUD1/GADD45B/ADAMTS1/EGR3/HSPD1/HSPE1/IER5/JUNB/HSPA1A/HSPA1B/HSPA8/BRD2/SOCS3/DNAJA1	30
MD66	HES1	HES1	26/144	6160/56227	0.00729198	0.04717	0.0385787	HNRNPA2B1/NFIL3/IVNS1ABP/CDKN2AIP/TSC22D1/RGS2/UBBP4/SEMA4A/TFRC/ARL5B/DDX3X/ING1/SIRT1/CALM1/HERPUD1/GADD45B/ADAMTS1/RHOB/EGR3/HSPD1/JUNB/DDX5/BRD2/JUN/FOS/DNAJA1	26
MD66	RFX2	RFX2	16/144	3167/56227	0.00734939	0.047295	0.038681	ANKRD42/TUBB2A/EIF5/ID2/MYC/ING1/PCF11/HERPUD1/SRSF7/JUNB/HSPA8/KLF4/HSPH1/HSP90AA1/JUN/DNAJA1	16
MD66	ZBTB1	ZBTB1	15/144	2898/56227	0.00759881	0.0481516	0.0393816	EGLN3/HNRNPA2B1/CKS2/TFRC/UAP1/MYC/AMD1/CALM1/CYR61/BRD2/TUBB4B/IER2/HSPH1/FOS/FOSB	15
MD68	ZNF101	ZNF101	13/27	9329/56227	0.000140934	0.0489041	0.0489041	CACYBP/RAP2B/EID1/HSBP1/PARK7/MYL6/CCT4/MRFAP1/RPSAP15/RPSAP12/RPSAP9/RPSAP58/RPSAP19	13
MD69	ZNF516	ZNF516	13/61	3233/56227	3.56442e-05	0.0165193	0.0160816	RPS29/EIF4B/COMMD6/RPL4P4/FTH1P11/FTH1P20/EEF1A1P6/EEF1A1P5/FTH1P2/RP4-706A16.3/RPL23AP2/RPL23AP42/RPL23A	13
MD69	YY2	YY2	17/61	5398/56227	4.18563e-05	0.0165193	0.0160816	EEF1B2/RPS29/RPL13AP7/EIF4B/EIF4BP6/EIF4BP7/RPL4P4/FTH1P5/FTH1P11/FTH1P16/FTH1/FTH1P7/FTH1P20/FTH1P10/TPT1P9/RPS2P5/RPS2P46	17
MD71	ETV6	ETV6	19/86	2768/56227	3.05517e-08	3.70897e-05	3.61796e-05	RPL37/GAS5/RPS25/RPLP1/RPL27/RPL32/RPS18/RPLP2/RPL13AP5/RPL13AP25/RPL13A/RPS16/RPS27A/RPS8/RPS3/RPS6/RPL37A/RPS3A/RPL27A	19
MD71	ETV5	ETV5	20/86	3685/56227	5.53334e-07	0.000335873	0.000327632	RPL37/GAS5/RPS7P1/RPL19/RPS25/RPLP1/RPL32/RPS18/RPLP2/RPL10AP6/RPL13AP5/RPL13AP25/RPS16/RPS27A/RPL31/RPS3/RPS6/RPL37A/RPS3A/RPL27A	20
MD71	ELK4	ELK4	23/86	5125/56227	1.79215e-06	0.000725225	0.000707429	GAS5/RPS7P1/RPL5P34/RPL26/RPL19/RPL30/RACK1/RPS25/RPLP1/RPL32/RPS18/RPLP2/RPS11/RPL13AP5/RPL13AP25/RPS16/RPS27A/RPL6/RPS17/RPL37A/RPS3A/EEF1A1/RPL27A	23
MD71	ZBTB7A	ZBTB7A	26/86	7564/56227	4.11536e-05	0.00991728	0.00967393	GAS5/RPS13/RPS7/RP11-371A22.1/RPL30/RACK1/RPLP1/RPL38/RPL32/RPS18/RPLP2/RPL8/RPL13AP5/RPL13AP25/RPL13A/RPS16/RPS27A/RPL3/RPL6/TPT1/RPS6/RPL37A/RPS3A/EEF1A1/RPL27A/RPL34	26
MD71	YY2	YY2	21/86	5398/56227	4.90146e-05	0.00991728	0.00967393	RPL39/GAS5/COX7C/RPS13/RP11-371A22.1/RPS5/EEF2/RPL14/RPL15/RP11-234A1.1/RPS18/RPL8/RPS11/RPL13AP5/RPL13AP25/RPL13A/RPL3/RPS3/RPS17/RPS12/TPT1	21
MD71	ZNF200	ZNF200	22/86	6005/56227	7.64113e-05	0.0115954	0.0113109	GAS5/RPS7P1/RPS5/RPL19/RPL30/RPS25/RPLP1/RPL32/RPS18/RPLP2/RPL13AP5/RPL13AP25/RPS27A/RPS24/RPL31/RPS3/RPL5/RPL9/RPS6/RPS3A/EEF1A1/RPL27A	22
MD71	ZNF121	ZNF121	77/86	40859/56227	0.000115374	0.0148858	0.0145205	RP11-478C6.4/RPS3AP5/RPS3AP26/RPS3AP47/RPL35/RPL39/RPL37/GAS5/COX7C/RPL36/FAU/LRRC75A-AS1/RPS13/EIF3E/RPS7/RPL5P34/RPS5/RPL7A/RPL35A/EEF2/RPL7/RPL7P1/RPL26/RPL19/NAP1L1/RPS15A/RPL24/RPL14/RPL14P1/RPL30/RPL15/RACK1/RPS25/NACA/RPLP1/RPL27/RPL38/RPL32/RPL13/RP11-234A1.1/RPS18/RPLP2/RPL8/RPS11/RPL10AP6/RPL10A/RPL13AP5/RPL13AP25/RPL13A/RPS16/RPS27A/RPL22/RPL3/RPL6/RPS24/RPS4X/RPL4/RPLP0/RPS8/RPL31/RPL11/RPS20/RPS3/RPS17/RPS12/RPL5/TPT1/RPL9/RPL9P9/RPS6/RPL37A/RPS3A/EEF1A1/RPL27A/RPS23/RPL34/RPL23	77
MD71	ZNF117	ZNF117	55/86	24575/56227	0.000122617	0.0148858	0.0145205	RP11-478C6.4/RPS3AP26/RPL35/RPL39/COX7C/RPL36/FAU/RPS13/EIF3E/RPS7/RPL5P34/RPS5/RPL7A/RPL35A/EEF2/RPL7/RPL7P1/RPS15A/RPL24/RPL30/RPL15/RACK1/NACA/RPL38/RPL13/RP11-234A1.1/RPS18/RPLP2/RPL8/RPS11/RPL13AP5/RPL13A/RPS16/RPL22/RPL3/RPL6/RPS24/RPS4X/RPL4/RPLP0/RPS8/RPL31/RPS20/RPS3/RPS17/RPS12/RPL5/TPT1/RPL9/RPS6/RPS3A/EEF1A1/RPL27A/RPS23/RPL23	55
MD71	ZNF181	ZNF181	15/86	3342/56227	0.000155555	0.0171676	0.0167463	RPS3AP5/AC010468.1/RPS3AP6/RPS3AP26/RPS23P8/RPL37/RPL26/RPL24/RPL32/RPL8/RPLP0/RPL31/RPS20/RPS3A/EEF1A1	15
MD71	ELF2	ELF2	13/86	2658/56227	0.00019689	0.0199187	0.01943	GAS5/RPS7P1/RPS5/RPL26/RPL19/RACK1/RPS25/RPL32/RPL10AP6/RPL13AP25/RPL13A/RPL31/RPL23	13
MD71	ETV3	ETV3	12/86	2363/56227	0.000252197	0.0235513	0.0229734	GAS5/RPL19/RPL30/RPLP1/RPL32/RPS18/RPLP2/RPL13AP5/RPL13AP25/RPS27A/RPS24/RPL27A	12
MD71	ZNF135	ZNF135	75/86	39953/56227	0.000324667	0.0281532	0.0274624	RP11-478C6.4/RPS3AP5/RPS3AP26/RPS3AP47/RPL35/RPL39/RPS23P8/RPL37/GAS5/COX7C/RPL36/FAU/LRRC75A-AS1/RPS13/EIF3E/RPS7/RP11-371A22.1/RPL5P34/RPS5/RPL7A/RPL35A/EEF2/RPL7P23/RPL7P1/RPL26/RPL19/RPS15A/RPL24/RPL14/RPL14P1/RPL30/RACK1/RPS25/NACA/RPLP1/RPL27/RPL38/RPL32/RPL13/RP11-234A1.1/RPS18/RPLP2/RPL8/RPS11/RPL10A/RPL13AP5/RPL13A/RPS16/RPS27A/RPL22/RPL3/RPL6/RPS24/RPS4X/RPL4/RPLP0/RPS8/RPL31/RPL11/RPS20/RPS3/RPS17/RPS12/RPL5/TPT1/RPL9/RPL9P9/RPS6/RPL37A/RPS3A/EEF1A1/RPL27A/RPS23/RPL34/RPL23	75
MD71	ELF4	ELF4	15/86	3728/56227	0.000500278	0.0404891	0.0394956	RPL37/GAS5/RPS7P1/RPS5/EEF2/RPL19/RPS25/RPL32/RPS18/RPLP2/RPL10AP6/RPL13AP5/RPL13AP25/RPL13A/RPL31	15
MD72	ZNF234	ZNF234	13/23	5217/56227	1.73886e-08	1.47282e-05	1.22636e-05	CPSF7/MTRNR2L12/MT-ATP8/MT-ND3/MT-ND1/MT-CO2/MT-CO3/MT-RNR1/MT-RNR2/MT-ND5/MT-CYB/MT-ATP6/MT-ND4	13
MD72	FOXL2	FOXL2	7/23	962/56227	8.10656e-08	2.294e-05	1.91012e-05	NUP50/MT-ATP8/MT-ND3/MT-CO2/MT-CO3/MT-ATP6/MT-ND4	7
MD72	ZNF550	ZNF550	7/23	1210/56227	3.80972e-07	6.45366e-05	5.37371e-05	MT-ATP8/MT-ND3/MT-CO2/MT-CO3/MT-ND5/MT-ATP6/MT-ND4	7
MD72	MYBL1	MYBL1	5/23	433/56227	7.94366e-07	9.61183e-05	8.00339e-05	MT-ATP8/MT-ND3/MT-CO3/MT-ATP6/MT-ND4	5
MD72	ZNF789	ZNF789	8/23	2210/56227	1.62422e-06	0.000171965	0.000143188	MT-ATP8/MT-ND3/MT-CO2/MT-CO1/MT-CO3/MT-ND2/MT-ATP6/MT-ND4	8
MD72	HOXA5	HOXA5	9/23	3372/56227	3.75196e-06	0.000317791	0.000264612	TNFRSF1A/MT-ATP8/MT-ND3/MT-CO2/MT-CO3/MT-ND5/MT-CYB/MT-ATP6/MT-ND4	9
MD72	CRX	CRX	10/23	4630/56227	5.94865e-06	0.000419876	0.000349614	TNFRSF1A/MT-ND3/MT-CO2/MTCO1P12/MT-CO1/MT-CO3/MT-ND5/MT-ND2/MT-ATP6/MT-ND4	10
MD72	ZNF565	ZNF565	8/23	2774/56227	8.73928e-06	0.000530194	0.000441472	MAGT1/CPSF7/MT-ATP8/MT-ND3/MT-CO2/MT-CO3/MT-ATP6/MT-ND4	8
MD72	ZBTB46	ZBTB46	8/23	3015/56227	1.60509e-05	0.000906342	0.000754675	TMEM218/MT-ATP8/MT-ND3/MT-CO2/MT-CO3/MT-ND5/MT-ATP6/MT-ND4	8
MD72	ZNF621	ZNF621	4/23	452/56227	3.23282e-05	0.00171137	0.00142499	LAPTM4B/MT-ND1/MT-RNR2/MT-ND2	4
MD72	GLIS3	GLIS3	9/23	4467/56227	3.64724e-05	0.00181719	0.0015131	CPSF7/TNFRSF1A/MT-ATP8/MT-ND3/MT-CO2/MT-CO3/MT-ND5/MT-ATP6/MT-ND4	9
MD72	SOX6	SOX6	7/23	2452/56227	3.93215e-05	0.0018503	0.00154067	MT-ATP8/MT-ND3/MT-CO2/MT-CO3/MT-ND5/MT-CYB/MT-ATP6	7
MD72	ZNF506	ZNF506	13/23	10632/56227	6.60282e-05	0.00254208	0.00211669	LAPTM4B/MT-ATP8/MT-ND3/MT-ND1/MT-CO2/MTCO1P12/MT-CO1/MT-CO3/MT-ND5/MT-ND2/MT-CYB/MT-ATP6/MT-ND4	13
MD72	CUX1	CUX1	4/23	620/56227	0.000109749	0.00387323	0.00322509	TMEM218/LAPTM4B/MT-RNR1/MT-RNR2	4
MD72	HOXB4	HOXB4	7/23	3054/56227	0.000156885	0.00531526	0.0044258	MT-ND1/MTCO1P12/MT-CO1/MT-RNR1/MT-RNR2/MT-ND2/MT-CYB	7
MD72	ZNF282	ZNF282	9/23	5428/56227	0.000167478	0.00545592	0.00454293	TNFRSF1A/MT-ATP8/MT-ND3/MT-CO2/MTCO1P12/MT-CO1/MT-CO3/MT-ATP6/MT-ND4	9
MD72	ZNF546	ZNF546	10/23	7374/56227	0.000333679	0.00974573	0.00811488	LAPTM4B/CPSF7/TNFRSF1A/MTRNR2L12/MT-ND3/MT-ND1/MT-RNR2/MT-ND5/MT-ND2/MT-ND4	10
MD72	PROX1	PROX1	5/23	1608/56227	0.000416103	0.011136	0.00927251	MTRNR2L12/MT-ATP8/MT-CO2/MT-CO3/MT-ATP6	5
MD72	ZNF92	ZNF92	9/23	6127/56227	0.000420723	0.011136	0.00927251	NUP50/MT-ND3/MT-ND1/MTCO1P12/MT-CO1/MT-CO3/MT-ND5/MT-ND2/MT-ND4	9
MD72	RUNX3	RUNX3	8/23	5038/56227	0.000590716	0.0147158	0.0122532	MT-ATP8/MT-ND3/MT-CO2/MTCO1P12/MT-CO3/MT-RNR1/MT-RNR2/MT-ATP6	8
MD72	GATA5	GATA5	6/23	2732/56227	0.000645665	0.0156251	0.0130104	MT-ATP8/MT-CO2/MTCO1P12/MT-CO1/MT-CO3/MT-ATP6	6
MD72	ZNF441	ZNF441	5/23	1868/56227	0.000821355	0.0184492	0.0153619	MAGT1/MT-CO2/MTCO1P12/MT-CO1/MT-ND2	5
MD72	ZNF471	ZNF471	10/23	8242/56227	0.00082771	0.0184492	0.0153619	HEIH/STOM/MT-ND3/MT-ND1/MTCO1P12/MT-CO1/MT-CO3/MT-ND5/MT-ND2/MT-ND4	10
MD72	TERF1	TERF1	7/23	4031/56227	0.000851223	0.0184868	0.0153932	LAPTM4B/MTRNR2L12/MT-RNR1/MT-RNR2/MT-ND5/MT-CYB/MT-ND4	7
MD72	ZNF165	ZNF165	10/23	8648/56227	0.00121556	0.0245138	0.0204117	NUP50/LAPTM4B/MT-ATP8/MT-ND3/MT-CO2/MT-CO3/MT-ND5/MT-CYB/MT-ATP6/MT-ND4	10
MD72	ZNF214	ZNF214	8/23	5663/56227	0.00128526	0.0253167	0.0210802	CPSF7/MT-ATP8/MT-ND3/MT-CO3/MT-ND5/MT-CYB/MT-ATP6/MT-ND4	8
MD72	NR4A2	NR4A2	6/23	3135/56227	0.00132493	0.025352	0.0211096	MT-ATP8/MT-CO2/MTCO1P12/MT-CO1/MT-CO3/MT-ATP6	6
MD72	MYB	MYB	7/23	4404/56227	0.0014353	0.025352	0.0211096	MAGT1/LAPTM4B/TNFRSF1A/MT-ND1/MTCO1P12/MT-CO1/MT-ND2	7
MD72	KLF8	KLF8	15/23	18461/56227	0.00146665	0.025352	0.0211096	HEIH/TMEM218/NUP50/MAGT1/LAPTM4B/STOM/CPSF7/TNFRSF1A/MT-ATP8/MT-ND3/MT-CO3/MT-RNR1/MT-RNR2/MT-ATP6/MT-ND4	15
MD72	GTF3A	GTF3A	12/23	12453/56227	0.00155476	0.0263377	0.0219304	TMEM218/STOM/MTRNR2L12/MT-ATP8/MT-ND3/MT-CO2/MTCO1P12/MT-CO1/MT-CO3/MT-ND5/MT-ATP6/MT-ND4	12
MD72	ZNF571	ZNF571	4/23	1261/56227	0.00158618	0.0263431	0.0219348	MTRNR2L12/MTCO1P12/MT-CO1/MT-ND2	4
MD72	ZNF624	ZNF624	4/23	1283/56227	0.00168983	0.0265989	0.0221478	HEIH/NUP50/MT-ND5/MT-CYB	4
MD72	ZNF514	ZNF514	6/23	3289/56227	0.00169579	0.0265989	0.0221478	HEIH/MT-CO2/MTCO1P12/MT-CO1/MT-ND2/MT-CYB	6
MD72	EOMES	EOMES	7/23	4607/56227	0.00186602	0.0280494	0.0233556	TMEM218/MT-ATP8/MT-ND3/MT-CO2/MT-CO3/MT-ATP6/MT-ND4	7
MD72	NR1H4	NR1H4	8/23	6035/56227	0.00194477	0.0284004	0.0236478	TNFRSF1A/MT-ATP8/MT-CO2/MTCO1P12/MT-CO1/MT-CO3/MT-CYB/MT-ATP6	8
MD72	ZNF595	ZNF595	6/23	3412/56227	0.0020456	0.0293665	0.0244523	MT-ATP8/MT-ND3/MT-CO2/MT-CO3/MT-ATP6/MT-ND4	6
MD72	RREB1	RREB1	18/23	26590/56227	0.00245624	0.0341055	0.0283983	HEIH/NUP50/STOM/TNFRSF1A/MT-ATP8/MT-ND3/MT-ND1/MT-CO2/MTCO1P12/MT-CO1/MT-CO3/MT-RNR1/MT-RNR2/MT-ND5/MT-ND2/MT-CYB/MT-ATP6/MT-ND4	18
MD72	MSX1	MSX1	6/23	3726/56227	0.00319025	0.0415714	0.0346148	MT-ND1/MTCO1P12/MT-CO1/MT-RNR1/MT-RNR2/MT-ND2	6
MD72	BARX1	BARX1	7/23	5081/56227	0.0032708	0.0416946	0.0347175	STOM/CPSF7/MT-ATP8/MT-ND3/MT-CO3/MT-ATP6/MT-ND4	7
MD72	ZNF627	ZNF627	7/23	5115/56227	0.00339661	0.0416946	0.0347175	LAPTM4B/MT-ATP8/MT-CO2/MTCO1P12/MT-CO1/MT-CO3/MT-ATP6	7
MD72	NFE2L1	NFE2L1	7/23	5255/56227	0.00395483	0.0458868	0.0382081	MT-ATP8/MT-ND3/MT-CO2/MT-CO3/MT-ND5/MT-ATP6/MT-ND4	7
MD72	ZSCAN26	ZSCAN26	7/23	5346/56227	0.00435413	0.0485186	0.0403995	TMEM218/MT-ATP8/MT-CO2/MTCO1P12/MT-CO1/MT-CO3/MT-ATP6	7
MD72	ZNF891	ZNF891	6/23	3977/56227	0.00441078	0.0485186	0.0403995	MAGT1/TNFRSF1A/MTRNR2L12/MT-ND1/MT-RNR2/MT-ND2	6
MD72	KLF15	KLF15	15/23	20410/56227	0.00453987	0.0489978	0.0407985	HEIH/TMEM218/NUP50/MAGT1/LAPTM4B/STOM/CPSF7/TNFRSF1A/MT-ATP8/MT-ND3/MT-CO3/MT-RNR1/MT-RNR2/MT-ATP6/MT-ND4	15
MD72	HMBOX1	HMBOX1	4/23	1703/56227	0.00468574	0.0489978	0.0407985	MT-CO2/MTCO1P12/MT-CO1/MT-ND2	4
MD74	ZNF506	ZNF506	19/28	10632/56227	2.08711e-08	1.1971e-05	1.01524e-05	EMC7/FBXO3/SURF4/MT-ATP8/MT-ND6/MT-ND3/MTATP6P1/MTND1P23/MT-ND1/MT-CO3/MT-CO2/MTND2P28/MT-ND2/MTCO1P12/MT-ND5/MT-CO1/MT-CYB/MT-ATP6/MT-ND4	19
MD74	ZNF234	ZNF234	14/28	5217/56227	3.92063e-08	1.1971e-05	1.01524e-05	MT-ATP8/MT-ND6/MT-ND3/MTATP6P1/MT-ND1/MTRNR2L12/MT-CO3/MT-CO2/MT-ND5/MT-RNR1/MT-RNR2/MT-CYB/MT-ATP6/MT-ND4	14
MD74	ZNF550	ZNF550	8/28	1210/56227	9.52949e-08	1.37353e-05	1.16486e-05	MT-ATP8/MT-ND3/MTATP6P1/MT-CO3/MT-CO2/MT-ND5/MT-ATP6/MT-ND4	8
MD74	FOXL2	FOXL2	7/28	962/56227	3.63393e-07	3.69853e-05	3.13665e-05	MT-ATP8/MT-ND3/MTATP6P1/MT-CO3/MT-CO2/MT-ATP6/MT-ND4	7
MD74	ZNF789	ZNF789	9/28	2210/56227	7.71779e-07	7.0695e-05	5.9955e-05	MT-ATP8/MT-ND3/MTATP6P1/MT-CO3/MT-CO2/MT-ND2/MT-CO1/MT-ATP6/MT-ND4	9
MD74	HOXB4	HOXB4	10/28	3054/56227	1.16979e-06	8.13913e-05	6.90264e-05	MT-ND6/MTND1P23/MT-ND1/MTND2P28/MT-ND2/MTCO1P12/MT-RNR1/MT-RNR2/MT-CO1/MT-CYB	10
MD74	SOX6	SOX6	9/28	2452/56227	1.82555e-06	0.000104513	8.86352e-05	MT-ATP8/MT-ND6/MT-ND3/MTATP6P1/MT-CO3/MT-CO2/MT-ND5/MT-CYB/MT-ATP6	9
MD74	MYBL1	MYBL1	5/28	433/56227	2.24772e-06	0.000114384	9.70067e-05	MT-ATP8/MT-ND3/MT-CO3/MT-ATP6/MT-ND4	5
MD74	HOXA5	HOXA5	10/28	3372/56227	2.86328e-06	0.00013804	0.000117069	MT-ATP8/MT-ND6/MT-ND3/MTATP6P1/MT-CO3/MT-CO2/MT-ND5/MT-CYB/MT-ATP6/MT-ND4	10
MD74	ZNF165	ZNF165	15/28	8648/56227	3.15979e-06	0.000144719	0.000122733	EIF3I/EMC7/TERF1/UQCRB/SURF4/MT-ATP8/MT-ND6/MT-ND3/MTATP6P1/MT-CO3/MT-CO2/MT-ND5/MT-CYB/MT-ATP6/MT-ND4	15
MD74	GATA5	GATA5	9/28	2732/56227	4.43031e-06	0.000193246	0.000163888	FBXO3/SNRPB2/MT-ATP8/MTATP6P1/MT-CO3/MT-CO2/MTCO1P12/MT-CO1/MT-ATP6	9
MD74	CRX	CRX	11/28	4630/56227	6.66589e-06	0.000265476	0.000225145	MT-ND3/MTND1P23/MT-CO3/MT-CO2/MTND2P28/MT-ND2/MTCO1P12/MT-ND5/MT-CO1/MT-ATP6/MT-ND4	11
MD74	GTF3A	GTF3A	17/28	12453/56227	1.21482e-05	0.000412139	0.000349527	EIF3I/UQCRB/YWHAB/SURF4/MT-ATP8/MT-ND3/MTATP6P1/MTND1P23/MTRNR2L12/MT-CO3/MT-CO2/MTND2P28/MTCO1P12/MT-ND5/MT-CO1/MT-ATP6/MT-ND4	17
MD74	ZNF514	ZNF514	9/28	3289/56227	1.97762e-05	0.000646964	0.000548678	EMC7/MT-ND6/MTND1P23/MT-CO2/MTND2P28/MT-ND2/MTCO1P12/MT-CO1/MT-CYB	9
MD74	ZNF441	ZNF441	7/28	1868/56227	2.83068e-05	0.000894106	0.000758274	EIF3I/MTND1P23/MT-CO2/MTND2P28/MT-ND2/MTCO1P12/MT-CO1	7
MD74	ZNF571	ZNF571	6/28	1261/56227	3.10317e-05	0.000916937	0.000777637	MTND1P23/MTRNR2L12/MTND2P28/MT-ND2/MTCO1P12/MT-CO1	6
MD74	ZNF627	ZNF627	10/28	5115/56227	0.000108323	0.00269012	0.00228144	PARK7/SURF4/MT-ATP8/MTND1P23/MT-CO3/MT-CO2/MTND2P28/MTCO1P12/MT-CO1/MT-ATP6	10
MD74	HMBOX1	HMBOX1	6/28	1703/56227	0.000162547	0.00372232	0.00315683	MTND1P23/MT-CO2/MTND2P28/MT-ND2/MTCO1P12/MT-CO1	6
MD74	ZNF282	ZNF282	10/28	5428/56227	0.000177959	0.00397587	0.00337186	SNRPB2/MT-ATP8/MT-ND3/MTATP6P1/MT-CO3/MT-CO2/MTCO1P12/MT-CO1/MT-ATP6/MT-ND4	10
MD74	GLIS3	GLIS3	9/28	4467/56227	0.000213974	0.00466666	0.00395771	TERF1/SURF4/MT-ATP8/MT-ND3/MT-CO3/MT-CO2/MT-ND5/MT-ATP6/MT-ND4	9
MD74	POU6F1	POU6F1	9/28	4686/56227	0.000306844	0.00638793	0.00541748	SNRPB2/MTND1P23/MT-ND1/MTND2P28/MT-ND2/MTCO1P12/MT-RNR1/MT-RNR2/MT-CO1	9
MD74	MSX1	MSX1	8/28	3726/56227	0.000344976	0.00702218	0.00595538	MTND1P23/MT-ND1/MTND2P28/MT-ND2/MTCO1P12/MT-RNR1/MT-RNR2/MT-CO1	8
MD74	MGA	MGA	8/28	3815/56227	0.000404677	0.00805834	0.00683413	FBXO3/PARK7/MTND1P23/MT-ND1/MTND2P28/MT-ND2/MTCO1P12/MT-CO1	8
MD74	NR1H4	NR1H4	10/28	6035/56227	0.000424614	0.00827546	0.00701826	EMC7/MT-ATP8/MT-ND6/MTATP6P1/MT-CO3/MT-CO2/MTCO1P12/MT-CO1/MT-CYB/MT-ATP6	10
MD74	ZNF92	ZNF92	10/28	6127/56227	0.000479844	0.00915702	0.0077659	MT-ND3/MTND1P23/MT-ND1/MT-CO3/MTND2P28/MT-ND2/MTCO1P12/MT-ND5/MT-CO1/MT-ND4	10
MD74	RUNX3	RUNX3	9/28	5038/56227	0.000525727	0.0093697	0.00794626	MT-ATP8/MT-ND3/MTATP6P1/MT-CO3/MT-CO2/MTCO1P12/MT-RNR1/MT-RNR2/MT-ATP6	9
MD74	RUNX2	RUNX2	4/28	767/56227	0.000542104	0.0093697	0.00794626	TERF1/MT-ND6/MT-ND5/MT-CYB	4
MD74	ZBTB46	ZBTB46	7/28	3015/56227	0.000552362	0.0093697	0.00794626	MT-ATP8/MT-ND3/MT-CO3/MT-CO2/MT-ND5/MT-ATP6/MT-ND4	7
MD74	NR4A2	NR4A2	7/28	3135/56227	0.000697309	0.0108801	0.0092272	MT-ATP8/MTATP6P1/MT-CO3/MT-CO2/MTCO1P12/MT-CO1/MT-ATP6	7
MD74	PURA	PURA	18/28	18589/56227	0.00070017	0.0108801	0.0092272	FBXO3/SNRPB2/YWHAB/SURF4/MT-ATP8/MT-ND3/MTATP6P1/MTND1P23/MT-ND1/MTRNR2L12/MT-CO3/MT-CO2/MTND2P28/MT-ND2/MTCO1P12/MT-CO1/MT-ATP6/MT-ND4	18
MD74	FOXL1	FOXL1	16/28	15118/56227	0.000702824	0.0108801	0.0092272	FBXO3/UQCRB/SNRPB2/SURF4/MT-ND3/MTND1P23/MT-ND1/MTRNR2L12/MT-CO3/MTND2P28/MT-ND2/MTCO1P12/MT-ND5/MT-CO1/MT-ATP6/MT-ND4	16
MD74	ZNF846	ZNF846	8/28	4152/56227	0.000712853	0.0108801	0.0092272	EMC7/SURF4/MTND1P23/MT-ND1/MTND2P28/MT-ND2/MTCO1P12/MT-CO1	8
MD74	RREB1	RREB1	22/28	26590/56227	0.000724548	0.0108801	0.0092272	EIF3I/TERF1/PARK7/YWHAB/MT-ATP8/MT-ND6/MT-ND3/MTATP6P1/MTND1P23/MT-ND1/MT-CO3/MT-CO2/MTND2P28/MT-ND2/MTCO1P12/MT-ND5/MT-RNR1/MT-RNR2/MT-CO1/MT-CYB/MT-ATP6/MT-ND4	22
MD74	ZNF521	ZNF521	13/28	10957/56227	0.00112503	0.015482	0.01313	EIF3I/PARK7/MT-ATP8/MT-ND6/MT-ND3/MTATP6P1/MT-CO3/MT-CO2/MT-ND2/MT-CO1/MT-CYB/MT-ATP6/MT-ND4	13
MD74	ZNF510	ZNF510	15/28	14092/56227	0.00114683	0.015482	0.01313	EIF3I/FBXO3/PARK7/UQCRB/SNRPB2/SURF4/MT-ND6/MTND1P23/MT-CO2/MTND2P28/MT-ND2/MTCO1P12/MT-ND5/MT-CO1/MT-CYB	15
MD74	ZNF595	ZNF595	7/28	3412/56227	0.00114932	0.015482	0.01313	MT-ATP8/MT-ND3/MTATP6P1/MT-CO3/MT-CO2/MT-ATP6/MT-ND4	7
MD74	ZNF214	ZNF214	9/28	5663/56227	0.00122967	0.0163244	0.0138444	YWHAB/MT-ATP8/MT-ND6/MT-ND3/MT-CO3/MT-ND5/MT-CYB/MT-ATP6/MT-ND4	9
MD74	ZNF621	ZNF621	3/28	452/56227	0.00145594	0.0187836	0.01593	MT-ND1/MT-ND2/MT-RNR2	3
MD74	HDX	HDX	8/28	4817/56227	0.0018767	0.0235487	0.0199712	FBXO3/YWHAB/MT-ATP8/MTATP6P1/MT-CO2/MTCO1P12/MT-CO1/MT-ATP6	8
MD74	ZNF565	ZNF565	6/28	2774/56227	0.00211365	0.025475	0.0216048	MT-ATP8/MT-ND3/MT-CO3/MT-CO2/MT-ATP6/MT-ND4	6
MD74	HOXB5	HOXB5	6/28	2816/56227	0.00228021	0.0271256	0.0230047	MTND1P23/MT-ND1/MTND2P28/MT-ND2/MTCO1P12/MT-CO1	6
MD74	ZNF669	ZNF669	8/28	5116/56227	0.00274987	0.0310973	0.026373	FBXO3/MT-ATP8/MT-ND3/MTATP6P1/MT-CO3/MT-CO2/MT-ATP6/MT-ND4	8
MD74	TERF1	TERF1	7/28	4031/56227	0.00299597	0.0326703	0.0277071	MT-ND6/MTRNR2L12/MT-ND5/MT-RNR1/MT-RNR2/MT-CYB/MT-ND4	7
MD74	PEG3	PEG3	12/28	10707/56227	0.00324706	0.0341875	0.0289937	EIF3I/TERF1/FBXO3/SNRPB2/YWHAB/SURF4/MT-ATP8/MT-ND3/MT-CO3/MT-CO2/MT-ATP6/MT-ND4	12
MD74	ZNF219	ZNF219	19/28	22914/56227	0.00342952	0.0349049	0.0296022	EIF3I/TERF1/FBXO3/PARK7/UQCRB/SNRPB2/YWHAB/SURF4/MT-ATP8/MTATP6P1/MT-ND1/MT-CO3/MT-CO2/MT-ND2/MTCO1P12/MT-RNR1/MT-RNR2/MT-CO1/MT-ATP6	19
MD74	ZSCAN26	ZSCAN26	8/28	5346/56227	0.00361975	0.0357911	0.0303538	YWHAB/MT-ATP8/MTATP6P1/MT-CO3/MT-CO2/MTCO1P12/MT-CO1/MT-ATP6	8
MD74	PPARG	PPARG	12/28	10847/56227	0.00363382	0.0357911	0.0303538	EIF3I/TERF1/UQCRB/SURF4/MT-ATP8/MT-ND3/MTRNR2L12/MT-CO3/MT-CO2/MT-ND5/MT-ATP6/MT-ND4	12
MD74	ZNF471	ZNF471	10/28	8242/56227	0.0047274	0.0446423	0.0378602	MT-ND3/MTND1P23/MT-ND1/MT-CO3/MTND2P28/MT-ND2/MTCO1P12/MT-ND5/MT-CO1/MT-ND4	10
MD74	ZNF569	ZNF569	18/28	21550/56227	0.00479912	0.044857	0.0380424	TERF1/PARK7/UQCRB/SNRPB2/MT-ATP8/MT-ND3/MTATP6P1/MTND1P23/MT-ND1/MT-CO3/MT-CO2/MTND2P28/MT-ND2/MTCO1P12/MT-ND5/MT-CO1/MT-ATP6/MT-ND4	18
MD74	MYB	MYB	7/28	4404/56227	0.00490473	0.0453811	0.0384869	UQCRB/MTND1P23/MT-ND1/MTND2P28/MT-ND2/MTCO1P12/MT-CO1	7
MD74	GATA4	GATA4	8/28	5706/56227	0.00540273	0.0491558	0.0416881	FBXO3/MT-ATP8/MTATP6P1/MT-CO3/MT-CO2/MTCO1P12/MT-CO1/MT-ATP6	8
MD74	OSR2	OSR2	10/28	8398/56227	0.00542001	0.0491558	0.0416881	EIF3I/EMC7/TERF1/UQCRB/MTND1P23/MT-ND1/MTND2P28/MT-ND2/MTCO1P12/MT-CO1	10
MD76	ETV6	ETV6	11/30	2768/56227	9.23009e-08	9.85773e-05	9.69645e-05	RPLP2/RPLP1/RPL13A/RPL13AP5/RPL13AP25/RPS3/RPL37A/RPL27A/RPS18/RPS6/RPS8	11
MD76	ETV5	ETV5	10/30	3685/56227	1.28346e-05	0.00685368	0.00674154	RPLP2/RPLP1/RPL13AP5/RPL13AP25/RPS3/RPL31/RPL37A/RPL27A/RPS18/RPS6	10
MD76	ZNF200	ZNF200	12/30	6005/56227	2.95571e-05	0.0105223	0.0103502	RPLP2/RPLP1/RPL13AP5/RPL13AP25/RPS24/RPL5/RPS3/RPL31/RPL27A/RPS18/RPS6/RPL9	12
MD77	HOXA5	HOXA5	13/26	3372/56227	6.29724e-10	6.27835e-07	5.75369e-07	RCBTB2/RP3-430N8.11/AC240274.1/NBPF9/NBPF11/NBPF20/NBPF15/NBPF12/NBPF8/NBPF10/NBPF26/NBPF14/NBPF19	13
MD77	KLF7	KLF7	20/26	20445/56227	2.9505e-05	0.00980549	0.00898608	RCBTB2/NONO/BRD4/CCDC97/DFFA/CHD3/TUG1/BAZ2B/KMT2C/RBM26/BPTF/NBPF1/NBPF9/NBPF11/NBPF15/NBPF12/NBPF25P/NBPF26/NBPF14/NBPF19	20
MD77	ZNF76	ZNF76	16/26	14649/56227	0.000145714	0.0290554	0.0266274	BRD4/CCDC97/DFFA/COPS2/CHD3/TUG1/KMT2C/RBM26/BPTF/NBPF1/NBPF9/NBPF11/NBPF15/NBPF26/NBPF14/NBPF19	16
MD77	ZNF70	ZNF70	9/26	5085/56227	0.000300789	0.0418589	0.0383609	NONO/TUG1/BPTF/NBPF1/NBPF9/NBPF15/NBPF26/NBPF14/NBPF19	9
MD77	HIC1	HIC1	16/26	15550/56227	0.000310608	0.0418589	0.0383609	RCBTB2/NONO/BRD4/DFFA/CHD3/TUG1/BAZ2B/KMT2C/RBM26/BPTF/NBPF1/NBPF11/NBPF12/NBPF26/NBPF14/NBPF19	16
MD77	KLF11	KLF11	16/26	15722/56227	0.000356484	0.0418589	0.0383609	NONO/BRD4/DFFA/CHD3/BAZ2B/KMT2C/RBM26/BPTF/NBPF1/NBPF9/NBPF11/NBPF15/NBPF12/NBPF26/NBPF14/NBPF19	16
MD77	ZNF431	ZNF431	9/26	5242/56227	0.000377863	0.0418589	0.0383609	RCBTB2/BRD4/COPS2/NBPF1/AC240274.1/NBPF20/NBPF25P/NBPF8/NBPF10	9
MD81	E2F6	E2F6	9/11	14654/56227	0.00017866	0.0357767	0.0332402	MIA3/MED13L/MAGI3/HIF3A/ASH1L/ROBO1/CLASP2/ARID2/SMCHD1	9
MD81	HIC1	HIC1	9/11	15550/56227	0.00029356	0.0391903	0.0364118	MIA3/MED13L/MAGI3/HIF3A/ROBO1/CAMSAP2/ARID2/TTC21B/SMCHD1	9
MD81	VEZF1	VEZF1	6/11	5976/56227	0.000413194	0.0451788	0.0419757	MIA3/MED13L/HIF3A/ASH1L/CAMSAP2/ARID2	6
MD81	KLF12	KLF12	11/11	28155/56227	0.000495785	0.0451788	0.0419757	MIA3/MED13L/MAGI3/HIF3A/ASH1L/ROBO1/CAMSAP2/CLASP2/ARID2/TTC21B/SMCHD1	11
MD81	EGR1	EGR1	9/11	16912/56227	0.000589518	0.0472204	0.0438725	MIA3/MED13L/MAGI3/HIF3A/ASH1L/CAMSAP2/ARID2/TTC21B/SMCHD1	9
MD83	KLF7	KLF7	19/22	20445/56227	1.93457e-06	0.000970188	0.00090314	TUBA1C/UAP1/ARF4/AC007228.9/TOB2/NUDT4/CPEB4/TIFA/MYC/CREM/HSPB1/CACYBP/TCP1/MRPL18/DYNLL1/EIF5/CHORDC1/SFPQ/HNRNPA2B1	19
MD83	ZNF704	ZNF704	10/22	5204/56227	1.03758e-05	0.00267352	0.00248876	UAP1/TOB2/NUDT4/MLF1/MYC/CREM/EIF5/CHORDC1/SFPQ/HNRNPA2B1	10
MD83	HIC1	HIC1	16/22	15550/56227	1.43515e-05	0.00267352	0.00248876	TUBA1C/UAP1/TOB2/MLF1/CPEB4/TIFA/MYC/CREM/HSPB1/TCP1/MRPL18/DYNLL1/EIF5/CHORDC1/SRSF5/HNRNPA2B1	16
MD83	ZFP64	ZFP64	17/22	18194/56227	1.99227e-05	0.00267352	0.00248876	UAP1/ARF4/AC007228.9/TOB2/NUDT4/MLF1/CPEB4/TIFA/MYC/CREM/HSPB1/TCP1/MRPL18/DYNLL1/EIF5/SFPQ/HNRNPA2B1	17
MD83	ZNF197	ZNF197	11/22	7020/56227	2.13242e-05	0.00267352	0.00248876	TUBA1C/ARF4/NUDT4/TIFA/MYC/CREM/HSPB1/CACYBP/SRSF5/SFPQ/HNRNPA2B1	11
MD83	ZNF580	ZNF580	14/22	13584/56227	9.63038e-05	0.0107325	0.00999081	TUBA1C/UAP1/ARF4/TOB2/NUDT4/TIFA/CREM/HSPB1/CACYBP/TCP1/MRPL18/EIF5/SFPQ/HNRNPA2B1	14
MD83	ZNF37A	ZNF37A	19/22	26408/56227	0.000152297	0.0152753	0.0142197	TUBA1C/UAP1/AC007228.9/TOB2/NUDT4/MLF1/CPEB4/TIFA/MYC/CREM/CCL2/HSPB1/CACYBP/TCP1/MRPL18/EIF5/SRSF5/SFPQ/HNRNPA2B1	19
MD83	SP4	SP4	14/22	14440/56227	0.000195841	0.0161977	0.0150783	TUBA1C/UAP1/AC007228.9/TOB2/NUDT4/CPEB4/CREM/HSPB1/CACYBP/TCP1/MRPL18/DYNLL1/SFPQ/HNRNPA2B1	14
MD83	SP3	SP3	17/22	21889/56227	0.000290873	0.0194497	0.0181055	TUBA1C/UAP1/ARF4/AC007228.9/TOB2/NUDT4/CPEB4/MYC/CREM/HSPB1/TCP1/MRPL18/DYNLL1/EIF5/CHORDC1/SFPQ/HNRNPA2B1	17
MD83	KLF12	KLF12	19/22	28155/56227	0.000437187	0.024361	0.0226775	TUBA1C/UAP1/ARF4/AC007228.9/TOB2/NUDT4/CPEB4/TIFA/MYC/CREM/HSPB1/CACYBP/TCP1/MRPL18/DYNLL1/EIF5/CHORDC1/SFPQ/HNRNPA2B1	19
MD83	KLF11	KLF11	14/22	15722/56227	0.000515442	0.0272099	0.0253295	TUBA1C/ARF4/AC007228.9/TOB2/NUDT4/MLF1/CPEB4/MYC/CREM/HSPB1/MRPL18/DYNLL1/SRSF5/SFPQ	14
MD83	KLF8	KLF8	15/22	18461/56227	0.000732296	0.0367247	0.0341867	TUBA1C/UAP1/ARF4/AC007228.9/TOB2/NUDT4/MYC/CREM/HSPB1/CACYBP/DYNLL1/EIF5/CHORDC1/SFPQ/HNRNPA2B1	15
MD83	NRF1	NRF1	10/22	8899/56227	0.00100279	0.046647	0.0434233	ARF4/TOB2/NUDT4/MLF1/CREM/DYNLL1/EIF5/CHORDC1/SRSF5/SFPQ	10
MD83	SP5	SP5	14/22	16757/56227	0.00104638	0.046647	0.0434233	TUBA1C/UAP1/ARF4/AC007228.9/TOB2/NUDT4/MYC/CREM/HSPB1/DYNLL1/EIF5/CHORDC1/SFPQ/HNRNPA2B1	14
MD84	KLF15	KLF15	111/132	20410/56227	1.29509e-29	1.60979e-26	1.28554e-26	ID3/DUSP5/CEBPD/SELENOK/ANKRD37/TFRC/SRSF2/SRSF6/RNF103/CLK1/ING1/SKP1/RGS2/ARL4D/TSC22D1/SNHG12/SNHG5/SIRT1/DDIT3/CALM1/MYLIP/TOB1/BRD2/ARL6IP1/SRSF7/EIF4A2/PLK2/AMD1/IER5/ID2/GADD45B/CYR61/TUBB4B/TUBA1A/ATF4/SAT1/LMNA/TOPORS/UBALD2/ZFP36L1/PIM1/NUFIP2/KLF2/ARL5B/THBS1/UBC/YBX3/NR4A1/LINC01578/DDX3X/ERRFI1/ATP1B3/YWHAG/NR4A3/HNRNPU/NAMPT/NR4A2/PNRC1/NFKBIA/SLC2A3/SERTAD1/EGR3/KLF10/MAFF/SLC38A2/TRA2B/IFRD1/FAM53C/GLUL/KLHL15/HLA-E/CTD-3252C9.4/DDX5/JUND/HSPD1/HSPE1/HSPA1A/HSPA1B/HSP90AB1/HSPA8/DNAJB1/HSPH1/HSP90AA1/RHOB/NFIL3/CCNL1/BAG3/PPP1R15B/CSRNP1/NFKBIZ/EIF4A3/IRF1/MCL1/EGR1/FOSB/BTG2/SOCS3/FOS/ZFP36/JUNB/IER2/JUN/DUSP1/KLF4/HERPUD1/HSP90B1/CBX6/ZNF141/LRP1/TMEM30A/DPY19L3	111
MD84	SP5	SP5	101/132	16757/56227	1.92491e-28	1.19633e-25	9.55362e-26	ID3/DUSP5/CEBPD/ANKRD37/TFRC/SRSF2/SRSF6/RNF103/CLK1/ING1/SKP1/RGS2/ARL4D/TSC22D1/SNHG5/SIRT1/DDIT3/CALM1/MYLIP/TOB1/BRD2/ARL6IP1/SRSF7/PLK2/IER5/ID2/GADD45B/CYR61/TUBB4B/TUBA1A/ATF4/LMNA/TOPORS/UBALD2/ZFP36L1/PIM1/NUFIP2/KLF2/THBS1/NR4A1/LINC01578/DDX3X/ERRFI1/ATP1B3/YWHAG/NR4A3/HNRNPU/NAMPT/NR4A2/PNRC1/NFKBIA/SLC2A3/SERTAD1/EGR3/KLF10/MAFF/SLC38A2/IFRD1/FAM53C/GLUL/KLHL15/HLA-E/CTD-3252C9.4/DDX5/JUND/EIF1/HSPD1/HSPE1/HSPA1A/HSPA1B/HSP90AB1/HSPA8/DNAJB1/HSPH1/RHOB/NFIL3/CCNL1/BAG3/PPP1R15B/CSRNP1/NFKBIZ/EIF4A3/IRF1/MCL1/EGR1/FOSB/BTG2/SOCS3/FOS/ZFP36/JUNB/IER2/JUN/DUSP1/KLF4/HERPUD1/HSP90B1/CBX6/ZNF141/LRP1/TMEM30A	101
MD84	KLF8	KLF8	105/132	18461/56227	3.2698e-28	1.35479e-25	1.0819e-25	ID3/DUSP5/CEBPD/SELENOK/ANKRD37/TFRC/SRSF2/SRSF6/RNF103/CLK1/ING1/SKP1/RGS2/ARL4D/TSC22D1/SNHG5/SIRT1/DDIT3/CALM1/MYLIP/TOB1/BRD2/ARL6IP1/SRSF7/EIF4A2/PLK2/IER5/ID2/GADD45B/CYR61/TUBB4B/TUBA1A/ATF4/SAT1/LMNA/TOPORS/UBALD2/ZFP36L1/PIM1/NUFIP2/KLF2/THBS1/NR4A1/LINC01578/DDX3X/ERRFI1/ATP1B3/YWHAG/NR4A3/HNRNPU/NAMPT/NR4A2/PNRC1/NFKBIA/SLC2A3/SERTAD1/EGR3/KLF10/MAFF/SLC38A2/IFRD1/FAM53C/GLUL/KLHL15/HLA-E/CTD-3252C9.4/DDX5/JUND/EIF1/HSPD1/HSPE1/HSPA1A/HSPA1B/HSP90AB1/HSPA8/DNAJB1/HSPH1/HSP90AA1/RHOB/NFIL3/CCNL1/BAG3/PPP1R15B/CSRNP1/NFKBIZ/EIF4A3/IRF1/MCL1/EGR1/FOSB/BTG2/SOCS3/FOS/ZFP36/JUNB/IER2/JUN/DUSP1/KLF4/HERPUD1/HSP90B1/CBX6/ZNF141/LRP1/TMEM30A	105
MD84	WT1	WT1	94/132	14754/56227	4.4658e-27	1.38775e-24	1.10822e-24	ID3/DUSP5/CEBPD/TMEM70/ANKRD37/TFRC/SRSF2/SRSF6/ING1/SKP1/GEM/RGS2/TSC22D1/SNHG12/SIRT1/DDIT3/CALM1/MYLIP/TOB1/BRD2/SRSF7/IER5/ID2/GADD45B/CYR61/TUBB4B/TUBA1A/ATF4/LMNA/TOPORS/UBALD2/ZFP36L1/PIM1/NUFIP2/KLF2/THBS1/BTG1/H3F3B/NR4A1/LINC01578/DDX3X/ERRFI1/ATP1B3/YWHAG/NR4A3/HNRNPU/NAMPT/NR4A2/PNRC1/NFKBIA/SLC2A3/SERTAD1/EGR3/KLF10/MAFF/SLC38A2/GLUL/HLA-E/CTD-3252C9.4/DDX5/JUND/HSPD1/HSPA1A/HSP90AB1/HSPA8/DNAJB1/RHOB/NFIL3/BAG3/PPP1R15B/ADAMTS1/CSRNP1/EIF4A3/IRF1/DNAJA1/EGR1/FOSB/BTG2/SOCS3/FOS/ZFP36/JUNB/IER2/JUN/DUSP1/KLF4/HERPUD1/HSPA5/HSP90B1/MTRF1/CBX6/ZNF141/LRP1/DPY19L3	94
MD84	KLF7	KLF7	105/132	20445/56227	3.62447e-24	9.01044e-22	7.19553e-22	DUSP5/CEBPD/SELENOK/ANKRD37/TFRC/SRSF2/SRSF6/RNF103/ING1/SKP1/RGS2/ARL4D/TSC22D1/SIRT1/DDIT3/CALM1/MYLIP/TOB1/BRD2/SRSF3/ARL6IP1/SRSF7/PLK2/IER5/ID2/GADD45B/CYR61/TUBB4B/TUBA1A/ATF4/LMNA/TOPORS/UBALD2/ZFP36L1/PIM1/NUFIP2/KLF2/THBS1/BTG1/NR4A1/LINC01578/DDX3X/ERRFI1/ATP1B3/YWHAG/NR4A3/HNRNPU/NAMPT/NR4A2/PNRC1/NFKBIA/SLC2A3/SERTAD1/EGR3/KLF10/MAFF/SLC38A2/TRA2B/IFRD1/FAM53C/KLHL15/HLA-E/CTD-3252C9.4/DDX5/JUND/EIF1/HSPD1/HSPE1/HSPA1A/HSPA1B/HSP90AB1/HSPA8/DNAJB1/HSPH1/RHOB/PPP1R15A/NFIL3/CCNL1/BAG3/PPP1R15B/CSRNP1/NFKBIZ/EIF4A3/IRF1/DNAJA1/MCL1/EGR1/FOSB/BTG2/SOCS3/FOS/ZFP36/JUNB/IER2/JUN/DUSP1/KLF4/HERPUD1/HSPA5/HSP90B1/CBX6/ZNF141/LRP1/TMEM30A/DPY19L3	105
MD84	EGR1	EGR1	94/132	16912/56227	2.35501e-22	4.87879e-20	3.89609e-20	DUSP5/CEBPD/ANKRD37/TFRC/SRSF2/SRSF6/ING1/SKP1/GEM/RGS2/TSC22D1/SIRT1/DDIT3/CALM1/TOB1/BRD2/ARL6IP1/EIF4A2/IER5/ID2/GADD45B/CYR61/TUBB4B/TUBA1A/ATF4/SAT1/LMNA/TOPORS/UBALD2/ZFP36L1/PIM1/NUFIP2/KLF2/THBS1/BTG1/YBX3/NR4A1/LINC01578/DDX3X/ERRFI1/YWHAG/NR4A3/HNRNPU/NAMPT/NAMPTP1/NR4A2/PNRC1/NFKBIA/SLC2A3/SERTAD1/EGR3/KLF10/MAFF/SLC38A2/GLUL/KLHL15/HLA-E/DDX5/JUND/HSPE1/HSPA1A/HSPA1B/HSP90AB1/HSPA8/DNAJB1/HSPH1/RHOB/NFIL3/BAG3/PPP1R15B/ADAMTS1/CSRNP1/NFKBIZ/EIF4A3/IRF1/DNAJA1/MCL1/EGR1/FOSB/BTG2/SOCS3/FOS/ZFP36/JUNB/IER2/JUN/DUSP1/KLF4/HSP90B1/MTRF1/CBX6/ZNF141/LRP1/DPY19L3	94
MD84	ZNF580	ZNF580	84/132	13584/56227	7.53677e-22	1.33831e-19	1.06875e-19	CEBPD/TMEM70/TFRC/SRSF2/RNF103/CLK1/ING1/RGS2/ARL4D/TSC22D1/SIRT1/CALM1/TOB1/BRD2/SRSF3/SRSF7/PLK2/AMD1/IER5/ID2/CYR61/TUBB4B/TUBA1A/ATF4/SAT1/LMNA/ZFP36L1/PIM1/NUFIP2/KLF2/THBS1/BTG1/YBX3/NR4A1/LINC01578/DDX3X/ERRFI1/ATP1B3/NR4A3/HNRNPU/NAMPT/NR4A2/PNRC1/NFKBIA/SLC2A3/EGR3/KLF10/MAFF/SLC38A2/TRA2B/GLUL/CTD-3252C9.4/DDX5/JUND/HSPE1/HSPA1A/HSPA1B/DNAJB1/HSPH1/RHOB/NFIL3/CCNL1/PPP1R15B/ADAMTS1/CSRNP1/EIF4A3/IRF1/DNAJA1/MCL1/EGR1/FOSB/BTG2/SOCS3/JUNB/IER2/JUN/DUSP1/KLF4/HERPUD1/HSP90B1/CBX6/ZNF141/LRP1/TMEM30A	84
MD84	KLF12	KLF12	116/132	28155/56227	3.55167e-20	4.90525e-18	3.91722e-18	ID3/DUSP5/CEBPD/TMEM70/ANKRD37/TFRC/SRSF2/SRSF6/RNF103/CLK1/ING1/SKP1/RGS2/ARL4D/TSC22D1/SNHG12/SNHG5/SIRT1/DDIT3/CALM1/MYLIP/TOB1/BRD2/SRSF3/ARL6IP1/SRSF7/EIF4A2/PLK2/IER5/ID2/GADD45B/CYR61/TUBB4B/TUBA1A/ATF4/SAT1/LMNA/TOPORS/UBALD2/ZFP36L1/PIM1/NUFIP2/KLF2/ARL5B/THBS1/BTG1/UBC/YBX3/NR4A1/LINC01578/DDX3X/ERRFI1/ATP1B3/YWHAG/NR4A3/HNRNPU/NAMPT/NR4A2/PNRC1/NFKBIA/SLC2A3/SERTAD1/EGR3/KLF10/MAFF/SLC38A2/TRA2B/IFRD1/FAM53C/GLUL/KLHL15/HLA-E/CTD-3252C9.4/DDX5/JUND/EIF1/HSPD1/HSPE1/HSPA1A/HSPA1B/HSP90AB1/HSPA8/DNAJB1/HSPH1/HSP90AA1/RHOB/PPP1R15A/NFIL3/CCNL1/BAG3/PPP1R15B/CSRNP1/NFKBIZ/EIF4A3/IRF1/DNAJA1/MCL1/EGR1/FOSB/BTG2/SOCS3/FOS/ZFP36/JUNB/IER2/JUN/DUSP1/KLF4/HERPUD1/HSPA5/HSP90B1/MTRF1/CBX6/ZNF141/LRP1/DPY19L3	116
MD84	KLF5	KLF5	113/132	27419/56227	7.77085e-19	9.65916e-17	7.71359e-17	HSPA2/ID3/DUSP5/CEBPD/TMEM70/SELENOK/ANKRD37/TFRC/SRSF2/SRSF6/RNF103/ING1/SKP1/GEM/RGS2/ARL4D/TSC22D1/SNHG12/SIRT1/DDIT3/CALM1/MYLIP/TOB1/BRD2/ARL6IP1/SRSF7/PLK2/ID2/GADD45B/CYR61/TUBB4B/TUBA1A/ATF4/SAT1/LMNA/TOPORS/UBALD2/ZFP36L1/PIM1/NUFIP2/KLF2/THBS1/YBX3/NR4A1/LINC01578/DDX3X/ERRFI1/ATP1B3/YWHAG/NR4A3/HNRNPU/NAMPT/NR4A2/PNRC1/NFKBIA/SLC2A3/SERTAD1/EGR3/KLF10/MAFF/SLC38A2/TRA2B/IFRD1/FAM53C/GLUL/KLHL15/HLA-E/CTD-3252C9.4/DDX5/JUND/EIF1/HSPD1/HSPE1/HSPA1A/HSPA1B/HSP90AB1/HSPA8/DNAJB1/HSPH1/HSP90AA1/RHOB/PPP1R15A/NFIL3/CCNL1/BAG3/PPP1R15B/ADAMTS1/CSRNP1/NFKBIZ/EIF4A3/IRF1/DNAJA1/MCL1/EGR1/FOSB/BTG2/SOCS3/FOS/ZFP36/JUNB/IER2/JUN/DUSP1/KLF4/HERPUD1/HSPA5/HSP90B1/MTRF1/CBX6/ZNF141/LRP1/TMEM30A/DPY19L3	113
MD84	ZBTB11	ZBTB11	90/132	17398/56227	1.52027e-18	1.57475e-16	1.25756e-16	ID3/DUSP5/CEBPD/TMEM70/ANKRD37/SRSF2/RNF103/CLK1/ING1/RGS2/TSC22D1/SNHG12/SIRT1/DDIT3/CALM1/MYLIP/TOB1/BRD2/SRSF3/ARL6IP1/SRSF7/PLK2/AMD1/IER5/GADD45B/TUBB4B/TUBA1A/SAT1/LMNA/TOPORS/UBALD2/ZFP36L1/RND3/PIM1/NUFIP2/KLF2/ARL5B/BTG1/YBX3/NR4A1/LINC01578/DDX3X/ERRFI1/ATP1B3/YWHAG/NR4A3/HNRNPU/NR4A2/PNRC1/NFKBIA/SERTAD1/EGR3/KLF10/MAFF/SLC38A2/GLUL/CTD-3252C9.4/DDX5/JUND/EIF1/HSPD1/HSPE1/HSPA1B/HSP90AB1/HSPA8/HSPH1/HSP90AA1/NFIL3/BAG3/ADAMTS1/CSRNP1/IRF1/DNAJA1/MCL1/EGR1/FOSB/BTG2/SOCS3/FOS/ZFP36/JUNB/IER2/DUSP1/KLF4/HERPUD1/HSP90B1/CBX6/ZNF141/LRP1/DPY19L3	90
MD84	NRF1	NRF1	63/132	8899/56227	9.19679e-18	8.71346e-16	6.95837e-16	ID3/DUSP5/CEBPD/ANKRD37/TFRC/SRSF2/SRSF6/RNF103/CLK1/ING1/SKP1/RGS2/TSC22D1/DDIT3/CALM1/BRD2/SRSF7/AMD1/CYR61/TUBB4B/TOPORS/UBALD2/RND3/NUFIP2/KLF2/H3F3B/YBX3/LINC01578/DDX3X/ERRFI1/YWHAG/NR4A3/HNRNPU/PNRC1/SERTAD1/EGR3/KLF10/MAFF/FAM53C/GLUL/JUND/EIF1/HSPE1/HSPA1A/HSPA1B/HSPA8/DNAJB1/HSPH1/HSP90AA1/RHOB/BAG3/PPP1R15B/IRF1/DNAJA1/MCL1/EGR1/FOSB/JUN/CBX6/ZNF141/LRP1/TMEM30A/DPY19L3	63
MD84	HIC1	HIC1	83/132	15550/56227	3.26844e-17	2.70845e-15	2.16291e-15	ID3/DUSP5/CEBPD/ANKRD37/TFRC/SRSF2/SRSF6/RNF103/ING1/SKP1/GEM/ARL4D/TSC22D1/SIRT1/DDIT3/CALM1/MYLIP/TOB1/SRSF3/SRSF7/PLK2/IER5/GADD45B/CYR61/TUBB4B/TUBA1A/ATF4/SAT1/LMNA/C11orf96/TOPORS/UBALD2/ZFP36L1/NUFIP2/KLF2/THBS1/YBX3/NR4A1/LINC01578/DDX3X/ERRFI1/ATP1B3/HNRNPU/NAMPT/NR4A2/PNRC1/NFKBIA/SERTAD1/EGR3/KLF10/GLUL/KLHL15/CTD-3252C9.4/JUND/EIF1/HSPD1/HSPE1/HSP90AB1/HSP90AA1/RHOB/NFIL3/CCNL1/BAG3/CDKN1A/ADAMTS1/CSRNP1/EIF4A3/IRF1/MCL1/FOSB/BTG2/SOCS3/FOS/JUNB/IER2/JUN/KLF4/HERPUD1/CBX6/ZNF141/LRP1/TMEM30A/DPY19L3	83
MD84	ZNF66	ZNF66	61/132	8769/56227	1.03162e-16	8.01443e-15	6.40014e-15	ID3/DUSP5/CEBPD/SRSF2/RNF103/CLK1/SKP1/RGS2/TSC22D1/SIRT1/CALM1/TOB1/SRSF3/SRSF7/AMD1/CYR61/TUBB4B/TUBA1A/TOPORS/ZFP36L1/PIM1/NUFIP2/KLF2/H3F3B/NR4A1/DDX3X/ERRFI1/ATP1B3/HNRNPU/NAMPT/SERTAD1/EGR3/KLF10/MAFF/SLC38A2/TRA2B/KLHL15/JUND/EIF1/HSP90AB1/DNAJB1/HSPH1/NFIL3/CCNL1/BAG3/ADAMTS1/CSRNP1/IRF1/MCL1/BTG2/SOCS3/FOS/ZFP36/JUNB/JUN/KLF4/HERPUD1/HSP90B1/ZNF141/LRP1/DPY19L3	61
MD84	E2F6	E2F6	79/132	14654/56227	2.8543e-16	2.04171e-14	1.63046e-14	ID3/DUSP5/CEBPD/TMEM70/SELENOK/SRSF6/RNF103/CLK1/ING1/SKP1/RGS2/TSC22D1/SNHG12/SNHG5/SIRT1/CALM1/TOB1/BRD2/SRSF7/PLK2/AMD1/ID2/CYR61/TUBB4B/ATF4/LMNA/UBALD2/ZFP36L1/PIM1/NUFIP2/KLF2/ARL5B/BTG1/UBC/H3F3B/YBX3/LINC01578/DDX3X/ATP1B3/YWHAG/NR4A3/HNRNPU/NAMPT/NR4A2/PNRC1/NFKBIA/EGR3/KLF10/TRA2B/GLUL/KLHL15/JUND/EIF1/HSPE1/HSP90AB1/HSPA8/DNAJB1/HSP90AA1/NFIL3/CCNL1/BAG3/ADAMTS1/CSRNP1/ATF3/IRF1/DNAJA1/MCL1/EGR1/SOCS3/FOS/ZFP36/IER2/JUN/KLF4/HERPUD1/CBX6/ZNF141/LRP1/DPY19L3	79
MD84	ZNF219	ZNF219	100/132	22914/56227	2.95662e-16	2.04171e-14	1.63046e-14	HSPA2/ID3/CEBPD/TMEM70/TFRC/SRSF2/SRSF6/RNF103/ING1/SKP1/GEM/RGS2/ARL4D/TSC22D1/SNHG12/DDIT3/CALM1/MYLIP/TOB1/SRSF7/EIF4A2/PLK2/AMD1/ID2/GADD45B/CYR61/TUBB4B/TUBA1A/LMNA/TOPORS/UBALD2/ZFP36L1/PIM1/NUFIP2/KLF2/ARL5B/THBS1/BTG1/H3F3B/NR4A1/LINC01578/DDX3X/ATP1B3/YWHAG/NR4A3/HNRNPU/NAMPT/NAMPTP1/NR4A2/PNRC1/NFKBIA/SLC2A3/SERTAD1/EGR3/KLF10/MAFF/SLC38A2/TRA2B/GLUL/KLHL15/CTD-3252C9.4/JUND/EIF1/HSPD1/HSPE1/HSPA1A/HSPA1B/HSP90AB1/HSPA8/HSPH1/HSP90AA1/RHOB/NFIL3/CCNL1/PPP1R15B/ADAMTS1/CSRNP1/EIF4A3/IRF1/DNAJA1/EGR1/FOSB/BTG2/SOCS3/FOS/ZFP36/JUNB/IER2/JUN/DUSP1/KLF4/HERPUD1/HSPA5/HSP90B1/MTRF1/CBX6/ZNF141/LRP1/TMEM30A/DPY19L3	100
MD84	ZFP64	ZFP64	87/132	18194/56227	2.89146e-15	1.79704e-13	1.43508e-13	ID3/DUSP5/CEBPD/ANKRD37/TFRC/SRSF2/SRSF6/RNF103/ING1/SKP1/TSC22D1/SNHG12/SIRT1/CALM1/MYLIP/TOB1/BRD2/ARL6IP1/SRSF7/PLK2/AMD1/ID2/GADD45B/CYR61/TUBB4B/ATF4/SAT1/LMNA/TOPORS/UBALD2/ZFP36L1/PIM1/NUFIP2/KLF2/THBS1/BTG1/H3F3B/YBX3/LINC01578/DDX3X/ERRFI1/ATP1B3/YWHAG/NR4A3/HNRNPU/NAMPT/NAMPTP1/NR4A2/PNRC1/NFKBIA/SERTAD1/EGR3/KLF10/MAFF/SLC38A2/GLUL/KLHL15/DDX5/JUND/EIF1/HSP90AB1/HSPA8/HSP90AA1/RHOB/NFIL3/CCNL1/BAG3/ADAMTS1/CSRNP1/EIF4A3/IRF1/DNAJA1/EGR1/FOSB/BTG2/SOCS3/FOS/ZFP36/JUNB/JUN/DUSP1/HERPUD1/HSPA5/HSP90B1/CBX6/LRP1/DPY19L3	87
MD84	ZNF148	ZNF148	112/132	29504/56227	4.01231e-15	2.37491e-13	1.89655e-13	HSPA2/ID3/DUSP5/CEBPD/TMEM70/ANKRD37/TFRC/SRSF2/SRSF6/RNF103/CLK1/ING1/SKP1/GEM/RGS2/ARL4D/TSC22D1/SNHG12/SIRT1/DDIT3/CALM1/MYLIP/TOB1/BRD2/ARL6IP1/SRSF7/EIF4A2/PLK2/AMD1/IER5/ID2/GADD45B/CYR61/TUBB4B/TUBA1A/ATF4/LMNA/C11orf96/TOPORS/UBALD2/ZFP36L1/PIM1/NUFIP2/KLF2/THBS1/UBC/YBX3/NR4A1/LINC01578/DDX3X/ERRFI1/ATP1B3/YWHAG/NR4A3/HNRNPU/NAMPT/NR4A2/PNRC1/NFKBIA/SLC2A3/EGR3/KLF10/MAFF/SLC38A2/TRA2B/GLUL/KLHL15/HLA-E/CTD-3252C9.4/DDX5/JUND/EIF1/HSPD1/HSPE1/HSPA1A/HSP90AB1/HSPA8/DNAJB1/HSPH1/HSP90AA1/RHOB/NFIL3/CCNL1/BAG3/PPP1R15B/CDKN1A/ADAMTS1/CSRNP1/NFKBIZ/EIF4A3/IRF1/DNAJA1/MCL1/EGR1/FOSB/BTG2/SOCS3/FOS/ZFP36/JUNB/IER2/JUN/DUSP1/KLF4/HERPUD1/HSP90B1/MTRF1/CBX6/ZNF141/LRP1/TMEM30A/DPY19L3	112
MD84	KLF4	KLF4	110/132	28551/56227	5.22588e-15	2.95262e-13	2.3579e-13	HSPA2/ID3/DUSP5/CEBPD/TMEM70/SELENOK/ANKRD37/TFRC/SRSF2/SRSF6/RNF103/CLK1/ING1/SKP1/GEM/RGS2/ARL4D/TSC22D1/SNHG12/SIRT1/DDIT3/CALM1/MYLIP/TOB1/BRD2/ARL6IP1/SRSF7/AMD1/ID2/GADD45B/CYR61/TUBB4B/TUBA1A/ATF4/LMNA/C11orf96/TOPORS/UBALD2/ZFP36L1/RND3/PIM1/NUFIP2/KLF2/THBS1/CTD-2033D15.2/BTG1/YBX3/NR4A1/LINC01578/DDX3X/ERRFI1/ATP1B3/YWHAG/NR4A3/HNRNPU/NAMPT/NR4A2/PNRC1/NFKBIA/SLC2A3/SERTAD1/EGR3/KLF10/MAFF/TRA2B/IFRD1/GLUL/KLHL15/HLA-E/CTD-3252C9.4/DDX5/JUND/EIF1/HSPD1/HSPA1A/HSPA1B/HSP90AB1/HSPA8/DNAJB1/HSPH1/HSP90AA1/RHOB/NFIL3/CCNL1/BAG3/PPP1R15B/ADAMTS1/CSRNP1/EIF4A3/IRF1/DNAJA1/MCL1/EGR1/FOSB/BTG2/SOCS3/FOS/ZFP36/JUNB/IER2/JUN/DUSP1/KLF4/HERPUD1/HSP90B1/CBX6/ZNF141/LRP1/TMEM30A/DPY19L3	110
MD84	SP3	SP3	95/132	21889/56227	1.37452e-14	7.11888e-13	5.68497e-13	DUSP5/CEBPD/ANKRD37/TFRC/SRSF2/SRSF6/ING1/SKP1/RGS2/ARL4D/SNHG12/SIRT1/DDIT3/MYLIP/TOB1/BRD2/ARL6IP1/SRSF7/PLK2/ID2/GADD45B/CYR61/TUBB4B/TUBA1A/ATF4/LMNA/TOPORS/UBALD2/PIM1/NUFIP2/KLF2/ARL5B/THBS1/UBC/NR4A1/LINC01578/DDX3X/ERRFI1/ATP1B3/YWHAG/NR4A3/HNRNPU/NAMPT/PNRC1/NFKBIA/SLC2A3/SERTAD1/EGR3/KLF10/MAFF/SLC38A2/TRA2B/FAM53C/GLUL/KLHL15/HLA-E/CTD-3252C9.4/DDX5/JUND/EIF1/HSPD1/HSPE1/HSPA1A/HSPA1B/HSP90AB1/DNAJB1/HSPH1/HSP90AA1/PPP1R15A/NFIL3/BAG3/PPP1R15B/ADAMTS1/EIF4A3/IRF1/DNAJA1/EGR1/FOSB/BTG2/SOCS3/FOS/ZFP36/JUNB/IER2/JUN/DUSP1/KLF4/HERPUD1/HSPA5/HSP90B1/MTRF1/ZNF141/LRP1/TMEM30A/DPY19L3	95
MD84	SP2	SP2	85/132	18106/56227	3.31169e-14	1.58324e-12	1.26434e-12	HSPA2/ID3/DUSP5/CEBPD/ANKRD37/TFRC/SRSF6/RNF103/CLK1/ING1/RGS2/ARL4D/SNHG12/DDIT3/CALM1/MYLIP/TOB1/BRD2/SRSF7/PLK2/ID2/GADD45B/CYR61/TUBA1A/ATF4/LMNA/UBALD2/ZFP36L1/RND3/PIM1/NUFIP2/ARL5B/THBS1/NR4A1/DDX3X/ERRFI1/YWHAG/NR4A3/HNRNPU/NAMPT/NAMPTP1/PNRC1/NFKBIA/SLC2A3/EGR3/KLF10/MAFF/SLC38A2/IFRD1/FAM53C/GLUL/KLHL15/HLA-E/CTD-3252C9.4/DDX5/JUND/HSPD1/HSPE1/DNAJB4/HSP90AB1/DNAJB1/HSPH1/HSP90AA1/NFIL3/BAG3/PPP1R15B/CDKN1A/ADAMTS1/CSRNP1/NFKBIZ/EIF4A3/IRF1/DNAJA1/SOCS3/FOS/ZFP36/IER2/JUN/KLF4/HERPUD1/HSPA5/HSP90B1/CBX6/LRP1/DPY19L3	85
MD84	EGR3	EGR3	55/132	8511/56227	1.90858e-13	8.78653e-12	7.01672e-12	CEBPD/TMEM70/SRSF2/ING1/SKP1/SIRT1/BRD2/PLK2/IER5/ID2/GADD45B/TUBB4B/TUBA1A/LMNA/TOPORS/UBALD2/ZFP36L1/PIM1/NUFIP2/KLF2/ARL5B/THBS1/BTG1/DDX3X/ERRFI1/YWHAG/NR4A3/HNRNPU/NAMPT/NR4A2/PNRC1/NFKBIA/SLC2A3/SERTAD1/EGR3/KLF10/MAFF/TRA2B/DDX5/JUND/HSPA1A/HSPA1B/HSP90AB1/DNAJB1/RHOB/CCNL1/BAG3/IRF1/EGR1/BTG2/JUN/DUSP1/KLF4/MTRF1/DPY19L3	55
MD84	KLF11	KLF11	77/132	15722/56227	2.75888e-13	1.22475e-11	9.78054e-12	DUSP5/CEBPD/ANKRD37/TFRC/SRSF2/SRSF6/ING1/SKP1/RGS2/ARL4D/DDIT3/MYLIP/TOB1/BRD2/SRSF7/EIF4A2/ID2/GADD45B/CYR61/TUBB4B/TUBA1A/ATF4/LMNA/TOPORS/UBALD2/PIM1/NUFIP2/KLF2/THBS1/NR4A1/LINC01578/DDX3X/ERRFI1/ATP1B3/YWHAG/NR4A3/HNRNPU/NAMPT/PNRC1/NFKBIA/SLC2A3/EGR3/KLF10/MAFF/TRA2B/FAM53C/GLUL/KLHL15/HLA-E/CTD-3252C9.4/DDX5/JUND/HSPD1/HSP90AB1/DNAJB1/HSPH1/HSP90AA1/PPP1R15A/BAG3/NFKBIZ/IRF1/EGR1/FOSB/BTG2/SOCS3/FOS/ZFP36/JUNB/IER2/JUN/KLF4/HSPA5/HSP90B1/ZNF141/LRP1/TMEM30A/DPY19L3	77
MD84	ZNF281	ZNF281	119/132	35315/56227	8.95601e-13	3.83873e-11	3.06552e-11	HSPA2/ID3/DUSP5/CEBPD/TMEM70/SELENOK/ANKRD37/TFRC/SRSF2/SRSF6/RNF103/ING1/SKP1/GEM/RGS2/ARL4D/TSC22D1/SIRT1/DDIT3/CALM1/MYLIP/TOB1/BRD2/SRSF3/ARL6IP1/SRSF7/EIF4A2/PLK2/AMD1/ID2/GADD45B/CYR61/TUBB4B/TUBA1A/ATF4/LMNA/C11orf96/TOPORS/UBALD2/ZFP36L1/PIM1/NUFIP2/KLF2/ARL5B/THBS1/CTD-2033D15.2/BTG1/UBC/H3F3B/YBX3/NR4A1/LINC01578/DDX3X/ERRFI1/ATP1B3/YWHAG/NR4A3/HNRNPU/NAMPT/NR4A2/PNRC1/NFKBIA/SLC2A3/SERTAD1/EGR3/KLF10/MAFF/SLC38A2/TRA2B/IFRD1/GLUL/KLHL15/HLA-E/CTD-3252C9.4/DDX5/JUND/EIF1/HSPD1/HSPE1/HSPA1A/HSP90AB1/HSPA8/DNAJB1/HSPH1/HSP90AA1/RHOB/NFIL3/CCNL1/BAG3/PPP1R15B/CDKN1A/ADAMTS1/CSRNP1/NFKBIZ/ATF3/EIF4A3/IRF1/DNAJA1/MCL1/EGR1/FOSB/BTG2/SOCS3/FOS/ZFP36/JUNB/IER2/JUN/DUSP1/KLF4/HERPUD1/HSPA5/HSP90B1/MTRF1/CBX6/ZNF141/LRP1/TMEM30A/DPY19L3	119
MD84	ZNF37A	ZNF37A	102/132	26408/56227	1.0086e-12	4.17897e-11	3.33723e-11	ID3/DUSP5/CEBPD/TMEM70/ANKRD37/TFRC/RNF103/CLK1/ING1/GEM/RGS2/TSC22D1/CALM1/MYLIP/TOB1/BRD2/SRSF3/ARL6IP1/SRSF7/EIF4A2/PLK2/AMD1/ID2/GADD45B/CYR61/TUBB4B/TUBA1A/ATF4/SAT1/LMNA/C11orf96/TOPORS/UBALD2/ZFP36L1/PIM1/NUFIP2/KLF2/THBS1/BTG1/UBC/H3F3B/NR4A1/LINC01578/DDX3X/ATP1B3/YWHAG/NR4A3/HNRNPU/NAMPT/NAMPTP1/NR4A2/PNRC1/NFKBIA/SLC2A3/SERTAD1/EGR3/KLF10/MAFF/SLC38A2/TRA2B/IFRD1/GLUL/KLHL15/CTD-3252C9.4/DDX5/JUND/EIF1/HSPD1/HSPE1/HSPA1A/HSPA1B/HSP90AB1/HSPA8/DNAJB1/HSPH1/RHOB/PPP1R15A/NFIL3/CCNL1/BAG3/ADAMTS1/CSRNP1/EIF4A3/IRF1/MCL1/EGR1/BTG2/SOCS3/FOS/ZFP36/JUNB/IER2/JUN/DUSP1/KLF4/HERPUD1/HSP90B1/MTRF1/CBX6/ZNF141/LRP1/DPY19L3	102
MD84	ZBTB14	ZBTB14	55/132	9171/56227	4.13944e-12	1.65978e-10	1.32546e-10	ID3/DUSP5/CEBPD/ANKRD37/SRSF6/ING1/TSC22D1/DDIT3/CALM1/MYLIP/TOB1/AMD1/IER5/ID2/GADD45B/TUBB4B/ATF4/LMNA/UBALD2/NUFIP2/ARL5B/THBS1/BTG1/H3F3B/NR4A1/DDX3X/ATP1B3/YWHAG/NR4A3/HNRNPU/NAMPT/NAMPTP1/EGR3/KLF10/MAFF/SLC38A2/GLUL/KLHL15/DDX5/HSPD1/HSPE1/HSP90AA1/NFIL3/BAG3/ADAMTS1/IRF1/DNAJA1/SOCS3/ZFP36/JUNB/IER2/JUN/KLF4/CBX6/ZNF141	55
MD84	ZNF48	ZNF48	54/132	9029/56227	8.20893e-12	3.18866e-10	2.54639e-10	DUSP5/CEBPD/SELENOK/SRSF6/RNF103/ING1/SKP1/ARL4D/TSC22D1/SIRT1/CALM1/MYLIP/TOB1/AMD1/IER5/ID2/GADD45B/SAT1/TOPORS/ZFP36L1/PIM1/NUFIP2/KLF2/THBS1/BTG1/YBX3/NR4A1/ERRFI1/ATP1B3/YWHAG/HNRNPU/NAMPT/NFKBIA/EGR3/SLC38A2/FAM53C/DDX5/JUND/HSPD1/HSPE1/HSPA1A/HSPA1B/HSP90AB1/DNAJB1/HSPH1/NFIL3/CCNL1/EGR1/FOSB/SOCS3/JUNB/IER2/JUN/CBX6	54
MD84	ZNF714	ZNF714	49/132	7650/56227	1.11557e-11	4.202e-10	3.35562e-10	CEBPD/ANKRD37/SRSF6/RNF103/SKP1/ARL4D/TSC22D1/CALM1/BRD2/AMD1/GADD45B/TUBB4B/C11orf96/ZFP36L1/PIM1/NUFIP2/KLF2/ARL5B/DDX3X/ATP1B3/HNRNPU/NR4A2/PNRC1/MAFF/SLC38A2/FAM53C/GLUL/HLA-E/CTD-3252C9.4/HSPD1/HSPE1/HSPA8/HSPH1/HSP90AA1/RHOB/BAG3/PPP1R15B/ADAMTS1/CSRNP1/EGR1/SOCS3/FOS/JUNB/IER2/DUSP1/KLF4/HSP90B1/CBX6/ZNF141	49
MD84	ZNF610	ZNF610	43/132	6512/56227	1.37238e-10	4.8739e-09	3.89219e-09	CEBPD/TFRC/RNF103/ING1/SIRT1/TOB1/EIF4A2/AMD1/GADD45B/ATF4/LMNA/TOPORS/UBALD2/NUFIP2/CTD-2033D15.2/H3F3B/NR4A1/LINC01578/ERRFI1/YWHAG/HNRNPU/NFKBIA/EGR3/KLF10/MAFF/KLHL15/HSPD1/HSPE1/HSPA1B/HSPH1/PPP1R15B/ADAMTS1/CSRNP1/EGR1/BTG2/FOS/ZFP36/JUNB/DUSP1/KLF4/HERPUD1/TMEM30A/DPY19L3	43
MD84	SALL4	SALL4	99/132	26890/56227	1.71708e-10	5.9287e-09	4.73452e-09	HSPA2/ID3/DUSP5/CEBPD/TMEM70/SELENOK/ANKRD37/TFRC/SRSF2/SRSF6/CLK1/SKP1/GEM/RGS2/ARL4D/TSC22D1/DDIT3/CALM1/TOB1/BRD2/ARL6IP1/SRSF7/IER5/ID2/GADD45B/CYR61/TUBB4B/TUBA1A/ATF4/LMNA/C11orf96/TOPORS/UBALD2/ZFP36L1/PIM1/NUFIP2/KLF2/ARL5B/THBS1/CTD-2033D15.2/BTG1/UBC/YBX3/NR4A1/DDX3X/ERRFI1/ATP1B3/NR4A3/HNRNPU/PNRC1/NFKBIA/SLC2A3/SERTAD1/EGR3/KLF10/MAFF/SLC38A2/TRA2B/GLUL/KLHL15/CTD-3252C9.4/DDX5/JUND/EIF1/HSPD1/HSPE1/HSPA1A/HSP90AB1/HSPA8/HSPH1/HSP90AA1/RHOB/PPP1R15A/NFIL3/CCNL1/ADAMTS1/CSRNP1/NFKBIZ/ATF3/EIF4A3/IRF1/DNAJA1/EGR1/FOSB/SOCS3/FOS/ZFP36/JUNB/IER2/JUN/DUSP1/KLF4/HERPUD1/HSP90B1/MTRF1/CBX6/ZNF141/LRP1/DPY19L3	99
MD84	GTF2IRD1	GTF2IRD1	43/132	6685/56227	3.1508e-10	1.03064e-08	8.23048e-09	DUSP5/SELENOK/ING1/RGS2/ARL4D/TSC22D1/CALM1/MYLIP/SRSF7/AMD1/TUBB4B/UBALD2/PIM1/NUFIP2/KLF2/H3F3B/DDX3X/ERRFI1/ATP1B3/YWHAG/NR4A3/HNRNPU/NR4A2/NFKBIA/SERTAD1/MAFF/SLC38A2/TRA2B/GLUL/JUND/HSPD1/DNAJB4/CSRNP1/IRF1/DNAJA1/MCL1/EGR1/BTG2/SOCS3/ZFP36/JUNB/HERPUD1/LRP1	43
MD84	ZNF197	ZNF197	44/132	7020/56227	4.10933e-10	1.30972e-08	1.04591e-08	DUSP5/CEBPD/ANKRD37/SRSF2/SRSF6/RNF103/ING1/RGS2/TSC22D1/SNHG5/CALM1/BRD2/CYR61/TUBB4B/TUBA1A/PIM1/NUFIP2/KLF2/ARL5B/DDX3X/NR4A3/HNRNPU/NR4A2/EGR3/MAFF/SLC38A2/GLUL/CTD-3252C9.4/JUND/HSPD1/HSPE1/HSP90AB1/RHOB/BAG3/EIF4A3/EGR1/SOCS3/FOS/IER2/JUN/KLF4/HSP90B1/CBX6/LRP1	44
MD84	ZSCAN30	ZSCAN30	91/132	23677/56227	4.22426e-10	1.31269e-08	1.04828e-08	DUSP5/CEBPD/TMEM70/SELENOK/TFRC/SRSF2/SRSF6/RNF103/ING1/SKP1/GEM/RGS2/ARL4D/TSC22D1/SNHG12/SNHG5/SIRT1/CALM1/MYLIP/TOB1/BRD2/SRSF3/PLK2/AMD1/IER5/ID2/GADD45B/CYR61/TUBB4B/ATF4/LMNA/C11orf96/TOPORS/UBALD2/HSPA8P1/PIM1/NUFIP2/KLF2/ARL5B/THBS1/CTD-2033D15.2/BTG1/NR4A1/LINC01578/DDX3X/ERRFI1/ATP1B3/YWHAG/NR4A3/NAMPT/NAMPTP1/PNRC1/NFKBIA/SLC2A3/EGR3/KLF10/TRA2B/GLUL/KLHL15/CTD-3252C9.4/DDX5/JUND/HSPD1/HSPE1/HSPA1B/HSP90AB1/HSPH1/RHOB/PPP1R15A/NFIL3/CCNL1/BAG3/ADAMTS1/CSRNP1/EIF4A3/IRF1/MCL1/EGR1/BTG2/SOCS3/FOS/ZFP36/JUNB/JUN/DUSP1/KLF4/HERPUD1/HSPA5/HSP90B1/CBX6/ZNF141	91
MD84	ZNF740	ZNF740	73/132	16609/56227	5.97605e-10	1.76863e-08	1.41238e-08	ID3/DUSP5/TMEM70/SRSF6/CLK1/ING1/SKP1/GEM/ARL4D/DDIT3/CALM1/TOB1/BRD2/SRSF7/ID2/CYR61/TUBB4B/TUBA1A/LMNA/ZFP36L1/PIM1/NUFIP2/KLF2/H3F3B/YBX3/NR4A1/LINC01578/DDX3X/YWHAG/NR4A3/HNRNPU/PNRC1/NFKBIA/SLC2A3/SERTAD1/EGR3/KLF10/MAFF/SLC38A2/KLHL15/CTD-3252C9.4/DDX5/JUND/HSPA1A/HSP90AB1/HSPA8/HSPH1/HSP90AA1/NFIL3/BAG3/PPP1R15B/ADAMTS1/CSRNP1/EIF4A3/IRF1/DNAJA1/MCL1/EGR1/FOSB/BTG2/SOCS3/ZFP36/JUNB/IER2/JUN/DUSP1/KLF4/HERPUD1/HSPA5/HSP90B1/ZNF141/LRP1/DPY19L3	73
MD84	SP4	SP4	66/132	14440/56227	1.82377e-09	5.07384e-08	4.05186e-08	DUSP5/CEBPD/TFRC/SRSF2/SRSF6/RNF103/CLK1/ING1/SKP1/RGS2/ARL4D/DDIT3/CALM1/MYLIP/BRD2/ID2/GADD45B/TUBB4B/TUBA1A/ATF4/LMNA/TOPORS/PIM1/NUFIP2/KLF2/ARL5B/BTG1/UBC/NR4A1/YWHAG/HNRNPU/NAMPT/PNRC1/NFKBIA/SLC2A3/SERTAD1/KLF10/MAFF/SLC38A2/TRA2B/FAM53C/KLHL15/HLA-E/DDX5/JUND/HSPD1/HSPE1/DNAJB1/RHOB/PPP1R15A/BAG3/ADAMTS1/IRF1/DNAJA1/EGR1/FOSB/BTG2/SOCS3/FOS/ZFP36/JUNB/IER2/KLF4/HSPA5/LRP1/DPY19L3	66
MD84	ZNF808	ZNF808	45/132	7649/56227	1.83687e-09	5.07384e-08	4.05186e-08	CEBPD/ANKRD37/SRSF6/ING1/RGS2/ARL4D/TSC22D1/SIRT1/CALM1/BRD2/SRSF3/ARL6IP1/PLK2/ID2/GADD45B/ATF4/LMNA/C11orf96/TOPORS/ZFP36L1/YBX3/NR4A1/DDX3X/HNRNPU/NAMPT/NR4A2/PNRC1/NFKBIA/SERTAD1/KLF10/MAFF/SLC38A2/JUND/HSPE1/HSPA8/HSP90AA1/CCNL1/PPP1R15B/DNAJA1/MCL1/EGR1/IER2/JUN/MTRF1/CBX6	45
MD84	SP1	SP1	75/132	17875/56227	2.58026e-09	6.97231e-08	5.56793e-08	DUSP5/CEBPD/TFRC/SRSF2/SRSF6/RNF103/CLK1/ING1/SKP1/RGS2/ARL4D/SNHG12/DDIT3/MYLIP/BRD2/ARL6IP1/PLK2/ID2/GADD45B/TUBB4B/TUBA1A/ATF4/LMNA/TOPORS/UBALD2/RND3/PIM1/NUFIP2/KLF2/ARL5B/BTG1/UBC/NR4A1/ATP1B3/YWHAG/HNRNPU/NAMPT/PNRC1/NFKBIA/SERTAD1/EGR3/KLF10/MAFF/SLC38A2/TRA2B/FAM53C/KLHL15/HLA-E/DDX5/JUND/EIF1/HSPD1/HSPE1/HSP90AB1/DNAJB1/RHOB/PPP1R15A/NFIL3/BAG3/PPP1R15B/ADAMTS1/IRF1/DNAJA1/EGR1/FOSB/BTG2/SOCS3/FOS/ZFP36/JUNB/IER2/KLF4/HSPA5/LRP1/DPY19L3	75
MD84	ZNF697	ZNF697	55/132	10883/56227	3.2589e-09	8.61874e-08	6.88273e-08	ID3/DUSP5/CEBPD/TMEM70/SRSF6/RNF103/ING1/TSC22D1/SIRT1/CALM1/MYLIP/BRD2/SRSF3/ARL6IP1/PLK2/AMD1/CYR61/TUBB4B/LMNA/C11orf96/TOPORS/UBALD2/ZFP36L1/PIM1/NUFIP2/THBS1/BTG1/DDX3X/YWHAG/NR4A3/NAMPT/SLC2A3/EGR3/KLF10/MAFF/SLC38A2/IFRD1/GLUL/JUND/HSPD1/HSPE1/HSPA1A/HSPA1B/HSP90AB1/HSPA8/RHOB/NFKBIZ/IRF1/DNAJA1/EGR1/FOSB/BTG2/IER2/KLF4/CBX6	55
MD84	KLF2	KLF2	91/132	24506/56227	3.47692e-09	8.82003e-08	7.04348e-08	DUSP5/CEBPD/ANKRD37/TFRC/SRSF2/SRSF6/RNF103/ING1/SKP1/RGS2/ARL4D/SNHG12/SNHG5/SIRT1/DDIT3/CALM1/MYLIP/SRSF3/ARL6IP1/SRSF7/EIF4A2/PLK2/ID2/GADD45B/TUBB4B/TUBA1A/ATF4/SAT1/LMNA/TOPORS/UBALD2/PIM1/NUFIP2/KLF2/ARL5B/UBC/H3F3B/NR4A1/LINC01578/ATP1B3/YWHAG/NR4A3/HNRNPU/NAMPT/PNRC1/NFKBIA/SLC2A3/EGR3/KLF10/MAFF/SLC38A2/TRA2B/GLUL/KLHL15/HLA-E/CTD-3252C9.4/DDX5/JUND/EIF1/HSPD1/HSPE1/HSPA1A/HSPA1B/HSP90AB1/DNAJB1/HSPH1/HSP90AA1/RHOB/PPP1R15A/NFIL3/BAG3/PPP1R15B/CSRNP1/EIF4A3/IRF1/MCL1/FOSB/BTG2/SOCS3/FOS/ZFP36/JUNB/IER2/DUSP1/KLF4/HSPA5/HSP90B1/MTRF1/LRP1/TMEM30A/DPY19L3	91
MD84	PATZ1	PATZ1	122/132	40581/56227	5.58375e-09	1.3609e-07	1.08679e-07	ID3/DUSP5/CEBPD/TMEM70/ANKRD37/TFRC/SRSF2/SRSF6/RNF103/CLK1/ING1/SKP1/GEM/RGS2/ARL4D/TSC22D1/SNHG12/SIRT1/DDIT3/CALM1/MYLIP/TOB1/BRD2/SRSF3/ARL6IP1/SRSF7/EIF4A2/PLK2/AMD1/IER5/ID2/GADD45B/CYR61/TUBB4B/TUBA1A/ATF4/SAT1/LMNA/C11orf96/TOPORS/UBALD2/ZFP36L1/RND3/PIM1/NUFIP2/KLF2/ARL5B/THBS1/BTG1/UBC/H3F3B/YBX3/NR4A1/LINC01578/DDX3X/ERRFI1/ATP1B3/YWHAG/NR4A3/HNRNPU/NAMPT/NR4A2/PNRC1/NFKBIA/SLC2A3/SERTAD1/EGR3/KLF10/MAFF/SLC38A2/GLUL/KLHL15/HLA-E/CTD-3252C9.4/DDX5/JUND/EIF1/HSPD1/HSPE1/DNAJB4/HSPA1A/HSPA1B/HSP90AB1/HSPA8/DNAJB1/HSPH1/HSP90AA2P/HSP90AA1/RHOB/PPP1R15A/NFIL3/CCNL1/BAG3/PPP1R15B/CDKN1A/ADAMTS1/CSRNP1/NFKBIZ/EIF4A3/IRF1/DNAJA1/MCL1/EGR1/FOSB/BTG2/SOCS3/FOS/ZFP36/JUNB/IER2/JUN/DUSP1/KLF4/HERPUD1/HSPA5/HSP90B1/MTRF1/CBX6/ZNF141/LRP1/TMEM30A/DPY19L3	122
MD84	ZNF641	ZNF641	81/132	20650/56227	7.81585e-09	1.85594e-07	1.48211e-07	ID3/DUSP5/CEBPD/TMEM70/SRSF6/RNF103/CLK1/ING1/SKP1/ARL4D/TSC22D1/SNHG12/SIRT1/DDIT3/CALM1/TOB1/BRD2/ARL6IP1/SRSF7/PLK2/AMD1/ID2/GADD45B/CYR61/TUBB4B/TUBA1A/SAT1/LMNA/C11orf96/ZFP36L1/RND3/NUFIP2/KLF2/THBS1/BTG1/H3F3B/YBX3/NR4A1/LINC01578/DDX3X/ERRFI1/YWHAG/NR4A3/NR4A2/NFKBIA/SLC2A3/EGR3/KLF10/SLC38A2/GLUL/KLHL15/DDX5/JUND/HSPE1/DNAJB4/HSPA1A/HSPA1B/HSPH1/HSP90AA1/PPP1R15A/CDKN1A/ADAMTS1/CSRNP1/ATF3/IRF1/DNAJA1/MCL1/BTG2/SOCS3/ZFP36/JUNB/IER2/JUN/DUSP1/KLF4/HERPUD1/HSP90B1/CBX6/ZNF141/LRP1/DPY19L3	81
MD84	MAZ	MAZ	95/132	26615/56227	7.91348e-09	1.85594e-07	1.48211e-07	ID3/DUSP5/CEBPD/TMEM70/ANKRD37/SRSF2/RNF103/CLK1/ING1/GEM/ARL4D/TSC22D1/SNHG12/SIRT1/DDIT3/CALM1/MYLIP/TOB1/BRD2/ARL6IP1/SRSF7/AMD1/IER5/ID2/GADD45B/CYR61/TUBB4B/TUBA1A/ATF4/LMNA/C11orf96/TOPORS/UBALD2/ZFP36L1/PIM1/KLF2/UBC/NR4A1/LINC01578/DDX3X/ATP1B3/YWHAG/NR4A3/HNRNPU/NAMPT/NR4A2/PNRC1/NFKBIA/EGR3/KLF10/SLC38A2/TRA2B/GLUL/KLHL15/HLA-E/CTD-3252C9.4/DDX5/JUND/EIF1/HSPD1/HSPE1/HSP90AB1/HSPA8/DNAJB1/HSP90AA1/RHOB/BAG3/PPP1R15B/CDKN1A/ADAMTS1/CSRNP1/NFKBIZ/IRF1/DNAJA1/MCL1/EGR1/FOSB/BTG2/SOCS3/FOS/ZFP36/JUNB/IER2/JUN/DUSP1/KLF4/HERPUD1/HSPA5/HSP90B1/MTRF1/CBX6/ZNF141/LRP1/TMEM30A/DPY19L3	95
MD84	ZNF704	ZNF704	34/132	5204/56227	2.81866e-08	6.04069e-07	4.82396e-07	CEBPD/ING1/SIRT1/TOB1/PLK2/TUBB4B/ATF4/LMNA/UBALD2/PIM1/NUFIP2/KLF2/LINC01578/ERRFI1/ATP1B3/NR4A3/NR4A2/EGR3/KLF10/HSPE1/HSPA1A/HSP90AB1/NFIL3/CCNL1/ADAMTS1/CSRNP1/EGR1/SOCS3/FOS/IER2/JUN/DUSP1/KLF4/DPY19L3	34
MD84	ZNF501	ZNF501	21/132	2152/56227	3.34144e-08	7.03968e-07	5.62173e-07	CEBPD/SRSF2/SRSF6/ING1/SRSF7/PIM1/YBX3/YWHAG/HNRNPU/NAMPT/NFKBIA/TRA2B/JUND/HSPE1/PPP1R15B/ADAMTS1/CSRNP1/EIF4A3/SOCS3/JUNB/LRP1	21
MD84	ZNF660	ZNF660	40/132	6997/56227	4.73551e-08	9.81039e-07	7.83435e-07	HSPA2/TFRC/SRSF2/SRSF6/GEM/CALM1/BRD2/SRSF7/TUBA1A/LMNA/UBALD2/PIM1/THBS1/BTG1/ERRFI1/NAMPT/NR4A2/NFKBIA/SLC2A3/SERTAD1/EGR3/SLC38A2/KLHL15/HLA-E/DDX5/JUND/EIF1/HSPD1/HSP90AA1/NFIL3/ADAMTS1/CSRNP1/EIF4A3/EGR1/FOSB/SOCS3/FOS/JUNB/IER2/LRP1	40
MD84	ZNF555	ZNF555	44/132	8533/56227	1.5934e-07	3.19451e-06	2.55107e-06	ID3/DUSP5/CEBPD/ANKRD37/TFRC/SRSF2/SRSF6/GEM/RGS2/SIRT1/DDIT3/SRSF7/PLK2/AMD1/IER5/CYR61/TUBB4B/UBALD2/ZFP36L1/PIM1/NUFIP2/THBS1/UBC/H3F3B/LINC01578/DDX3X/ERRFI1/PNRC1/EGR3/KLF10/KLHL15/HLA-E/JUND/EIF1/HSP90AB1/HSPH1/RHOB/NFKBIZ/EIF4A3/EGR1/FOSB/SOCS3/JUNB/IER2	44
MD84	ZNF100	ZNF100	74/132	19283/56227	2.45674e-07	4.77145e-06	3.81037e-06	ID3/DUSP5/TMEM70/SRSF2/ING1/SIRT1/DDIT3/CALM1/TOB1/BRD2/SRSF7/AMD1/IER5/ID2/CYR61/TUBB4B/TUBA1A/LMNA/C11orf96/TOPORS/UBALD2/ZFP36L1/NUFIP2/CTD-2033D15.2/UBC/H3F3B/NR4A1/LINC01578/ERRFI1/ATP1B3/YWHAG/NR4A3/NAMPT/NR4A2/PNRC1/NFKBIA/EGR3/KLF10/GLUL/HLA-E/CTD-3252C9.4/DDX5/JUND/EIF1/HSPE1/HSPA1A/HSPA8/DNAJB1/HSPH1/HSP90AA1/RHOB/PPP1R15A/PPP1R15B/CDKN1A/ADAMTS1/IRF1/DNAJA1/MCL1/EGR1/FOSB/SOCS3/FOS/ZFP36/JUNB/IER2/JUN/DUSP1/KLF4/HSPA5/HSP90B1/CBX6/ZNF141/LRP1/DPY19L3	74
MD84	ZNF320	ZNF320	79/132	21470/56227	3.7365e-07	7.14534e-06	5.7061e-06	ID3/DUSP5/CEBPD/SRSF6/RNF103/CLK1/ING1/SKP1/GEM/ARL4D/TSC22D1/SIRT1/CALM1/MYLIP/BRD2/SRSF3/ARL6IP1/SRSF7/AMD1/ID2/GADD45B/CYR61/TUBB4B/ATF4/LMNA/UBALD2/ZFP36L1/THBS1/UBC/H3F3B/NR4A1/LINC01578/DDX3X/ERRFI1/YWHAG/NAMPT/NR4A2/PNRC1/NFKBIA/SLC2A3/SERTAD1/EGR3/KLF10/MAFF/TRA2B/IFRD1/FAM53C/GLUL/KLHL15/HLA-E/CTD-3252C9.4/JUND/HSPD1/HSPE1/HSPA1A/HSPA1B/HSP90AB1/HSP90AA1/RHOB/CCNL1/BAG3/PPP1R15B/CDKN1A/NFKBIZ/EIF4A3/EGR1/FOSB/SOCS3/FOS/ZFP36/JUNB/IER2/KLF4/HSP90B1/MTRF1/ZNF141/LRP1/TMEM30A/DPY19L3	79
MD84	TCFL5	TCFL5	30/132	4932/56227	1.03097e-06	1.91269e-05	1.52743e-05	ANKRD37/SRSF6/SKP1/SNHG12/SNHG5/DDIT3/CALM1/TOB1/ARL6IP1/ID2/GADD45B/H3F3B/LINC01578/DDX3X/ERRFI1/NR4A3/HNRNPU/NAMPT/FAM53C/DNAJB1/BAG3/ADAMTS1/DNAJA1/FOSB/ZFP36/JUN/HERPUD1/CBX6/ZNF141/DPY19L3	30
MD84	ZNF415	ZNF415	65/132	16659/56227	1.69808e-06	3.059e-05	2.44285e-05	ID3/CEBPD/ANKRD37/SRSF2/SRSF6/RNF103/ING1/RGS2/ARL4D/TSC22D1/SNHG12/SIRT1/EIF4A2/AMD1/IER5/ID2/CYR61/TUBB4B/ATF4/LMNA/TOPORS/RND3/PIM1/NUFIP2/KLF2/THBS1/CTD-2033D15.2/BTG1/NR4A1/ATP1B3/YWHAG/NR4A3/NAMPT/PNRC1/NFKBIA/EGR3/KLF10/MAFF/GLUL/CTD-3252C9.4/DDX5/JUND/HSPA1A/HSPA1B/HSP90AB1/HSPA8/CCNL1/BAG3/PPP1R15B/ADAMTS1/CSRNP1/NFKBIZ/EIF4A3/IRF1/MCL1/EGR1/BTG2/SOCS3/ZFP36/JUNB/KLF4/HSP90B1/CBX6/ZNF141/DPY19L3	65
MD84	ZNF600	ZNF600	33/132	5912/56227	1.75956e-06	3.12447e-05	2.49513e-05	CEBPD/TFRC/SIRT1/CALM1/TOB1/ARL6IP1/EIF4A2/AMD1/IER5/GADD45B/LMNA/UBALD2/ZFP36L1/HSPA8P1/PIM1/CTD-2033D15.2/YBX3/DDX3X/NAMPT/NAMPTP1/NR4A2/EGR3/GLUL/HLA-E/JUND/HSPD1/HSPH1/ADAMTS1/DNAJA1/MCL1/EGR1/FOSB/FOS	33
MD84	ZNF511	ZNF511	110/132	36447/56227	1.92336e-06	3.36723e-05	2.689e-05	HSPA2/ID3/DUSP5/CEBPD/TMEM70/ANKRD37/TFRC/SRSF2/ING1/SKP1/GEM/RGS2/ARL4D/TSC22D1/SIRT1/DDIT3/CALM1/MYLIP/TOB1/BRD2/SRSF3/ARL6IP1/PLK2/AMD1/IER5/ID2/CYR61/TUBB4B/TUBA1A/ATF4/SAT1/LMNA/C11orf96/TOPORS/UBALD2/ZFP36L1/RND3/PIM1/NUFIP2/KLF2/ARL5B/THBS1/BTG1/UBC/H3F3B/YBX3/NR4A1/LINC01578/DDX3X/ERRFI1/ATP1B3/YWHAG/NR4A3/HNRNPU/NAMPT/PNRC1/NFKBIA/SLC2A3/SERTAD1/EGR3/KLF10/MAFF/SLC38A2/TRA2B/IFRD1/GLUL/KLHL15/HLA-E/CTD-3252C9.4/DDX5/JUND/HSPD1/HSPE1/DNAJB4/HSPA1A/HSPA1B/HSPA8/DNAJB1/HSPH1/HSP90AA1/RHOB/PPP1R15A/NFIL3/CCNL1/BAG3/PPP1R15B/CDKN1A/ADAMTS1/CSRNP1/NFKBIZ/EIF4A3/IRF1/DNAJA1/EGR1/FOSB/BTG2/SOCS3/FOS/ZFP36/JUNB/IER2/JUN/DUSP1/KLF4/HSPA5/HSP90B1/CBX6/ZNF141/LRP1/DPY19L3	110
MD84	TFDP1	TFDP1	33/132	5964/56227	2.13233e-06	3.63081e-05	2.89948e-05	DUSP5/SELENOK/SRSF6/RNF103/ING1/EIF4A2/PLK2/AMD1/CYR61/LMNA/PIM1/KLF2/ARL5B/BTG1/H3F3B/KLF10/SLC38A2/TRA2B/GLUL/KLHL15/JUND/ADAMTS1/CSRNP1/ATF3/DNAJA1/SOCS3/FOS/JUNB/IER2/JUN/KLF4/HERPUD1/DPY19L3	33
MD84	DEAF1	DEAF1	32/132	5691/56227	2.26149e-06	3.7987e-05	3.03355e-05	CEBPD/TMEM70/GEM/SNHG12/SIRT1/ARL6IP1/SRSF7/PLK2/IER5/SAT1/LMNA/PIM1/KLF2/YBX3/LINC01578/NR4A2/SERTAD1/KLF10/HSPH1/HSP90AA1/ADAMTS1/IRF1/EGR1/FOSB/BTG2/FOS/JUNB/JUN/KLF4/ZNF141/LRP1/TMEM30A	32
MD84	ZNF30	ZNF30	57/132	13890/56227	2.58506e-06	4.28431e-05	3.42136e-05	DUSP5/CEBPD/TFRC/SRSF6/RNF103/SKP1/TSC22D1/SNHG12/SNHG5/SIRT1/MYLIP/BRD2/SRSF3/EIF4A2/PLK2/AMD1/IER5/ID2/GADD45B/CYR61/TUBB4B/ATF4/LMNA/C11orf96/PIM1/NUFIP2/KLF2/UBC/LINC01578/YWHAG/NR4A3/NR4A2/PNRC1/NFKBIA/KLF10/GLUL/KLHL15/EIF1/HSPD1/HSPA1A/DNAJB1/HSPH1/PPP1R15A/NFIL3/CDKN1A/CSRNP1/IRF1/EGR1/FOS/JUN/DUSP1/KLF4/HERPUD1/CBX6/ZNF141/TMEM30A/DPY19L3	57
MD84	ZNF577	ZNF577	38/132	7635/56227	3.74245e-06	5.88844e-05	4.70237e-05	ID3/TFRC/SRSF2/SRSF6/RNF103/RGS2/SNHG12/CALM1/TUBB4B/ATF4/TOPORS/UBALD2/KLF2/THBS1/H3F3B/YBX3/LINC01578/ATP1B3/HNRNPU/NFKBIA/KLF10/SLC38A2/GLUL/KLHL15/JUND/RHOB/NFIL3/ADAMTS1/EIF4A3/MCL1/FOSB/BTG2/FOS/KLF4/CBX6/ZNF141/LRP1/DPY19L3	38
MD84	AHR	AHR	32/132	5863/56227	4.24947e-06	6.60261e-05	5.2727e-05	ID3/ANKRD37/SRSF6/CLK1/SNHG12/ID2/GADD45B/TUBA1A/PIM1/THBS1/BTG1/LINC01578/ERRFI1/NR4A3/HNRNPU/NFKBIA/EGR3/KLF10/MAFF/GLUL/KLHL15/PPP1R15A/CCNL1/NFKBIZ/EIF4A3/FOSB/SOCS3/FOS/IER2/HSPA5/ZNF141/DPY19L3	32
MD84	ZNF267	ZNF267	31/132	5653/56227	5.68695e-06	8.72702e-05	6.9692e-05	HSPA2/DUSP5/SRSF2/GEM/TSC22D1/SIRT1/CALM1/GADD45B/TUBB4B/SAT1/LMNA/KLF2/BTG1/YBX3/NR4A3/KLF10/SLC38A2/KLHL15/DNAJB1/RHOB/BAG3/ADAMTS1/NFKBIZ/FOSB/BTG2/SOCS3/JUNB/IER2/JUN/HSP90B1/ZNF141	31
MD84	ZNF121	ZNF121	117/132	40859/56227	6.65778e-06	0.000100922	8.05941e-05	HSPA2/DUSP5/CEBPD/TMEM70/ANKRD37/TFRC/SRSF2/SRSF6/RNF103/CLK1/ING1/SKP1/GEM/RGS2/ARL4D/SNHG12/SIRT1/DDIT3/CALM1/TOB1/BRD2/SRSF3/ARL6IP1/SRSF7/PLK2/AMD1/IER5/ID2/GADD45B/TUBB4B/TUBA1A/ATF4/SAT1/LMNA/C11orf96/TOPORS/UBALD2/ZFP36L1/HSPA8P1/RND3/NUFIP2/KLF2/ARL5B/THBS1/CTD-2033D15.2/BTG1/UBC/H3F3B/NR4A1/LINC01578/DDX3X/ERRFI1/ATP1B3/YWHAG/NR4A3/HNRNPU/NAMPT/NR4A2/PNRC1/NFKBIA/SLC2A3/SERTAD1/KLF10/MAFF/SLC38A2/TRA2B/IFRD1/FAM53C/GLUL/KLHL15/HLA-E/CTD-3252C9.4/DDX5/JUND/EIF1/HSPD1/HSPE1/DNAJB4/HSPA1A/HSPA1B/HSP90AB1/HSPA8/DNAJB1/HSPH1/HSP90AA2P/HSP90AA1/RHOB/PPP1R15A/NFIL3/CCNL1/BAG3/PPP1R15B/CDKN1A/ADAMTS1/CSRNP1/ATF3/EIF4A3/IRF1/DNAJA1/MCL1/EGR1/FOSB/BTG2/SOCS3/FOS/ZFP36/JUNB/IER2/DUSP1/KLF4/HERPUD1/HSPA5/HSP90B1/MTRF1/CBX6/ZNF141/DPY19L3	117
MD84	KLF3	KLF3	61/132	15782/56227	6.83131e-06	0.000102305	8.16984e-05	DUSP5/ANKRD37/SRSF2/RNF103/ING1/TSC22D1/SNHG12/SNHG5/SIRT1/CALM1/TOB1/SRSF3/SRSF7/GADD45B/TUBB4B/ATF4/LMNA/UBALD2/PIM1/KLF2/ARL5B/UBC/H3F3B/NR4A1/ATP1B3/YWHAG/NAMPT/PNRC1/SLC2A3/SERTAD1/EGR3/KLF10/MAFF/KLHL15/HLA-E/CTD-3252C9.4/JUND/EIF1/HSPD1/HSPA1A/HSP90AB1/HSPA8/DNAJB1/HSP90AA1/RHOB/PPP1R15A/NFIL3/PPP1R15B/EIF4A3/FOSB/BTG2/SOCS3/FOS/ZFP36/JUNB/IER2/HSPA5/HSP90B1/MTRF1/TMEM30A/DPY19L3	61
MD84	ZNF117	ZNF117	83/132	24575/56227	7.07122e-06	0.000104637	8.35609e-05	CEBPD/TMEM70/SELENOK/ANKRD37/TFRC/RNF103/CLK1/ING1/SKP1/ARL4D/SNHG12/SIRT1/CALM1/MYLIP/TOB1/SRSF3/ARL6IP1/SRSF7/AMD1/IER5/TUBB4B/ATF4/SAT1/C11orf96/TOPORS/UBALD2/PIM1/KLF2/ARL5B/THBS1/H3F3B/YBX3/DDX3X/ERRFI1/ATP1B3/YWHAG/NR4A3/HNRNPU/NAMPT/PNRC1/SLC2A3/SERTAD1/EGR3/KLF10/MAFF/SLC38A2/TRA2B/FAM53C/GLUL/KLHL15/CTD-3252C9.4/JUND/EIF1/HSPE1/DNAJB4/HSP90AB1/HSPA8/DNAJB1/HSPH1/HSP90AA1/RHOB/PPP1R15A/NFIL3/CCNL1/BAG3/CDKN1A/CSRNP1/NFKBIZ/IRF1/DNAJA1/MCL1/FOSB/BTG2/FOS/ZFP36/IER2/KLF4/HERPUD1/HSPA5/MTRF1/CBX6/LRP1/TMEM30A	83
MD84	PLAG1	PLAG1	62/132	16261/56227	8.54447e-06	0.000123497	9.86222e-05	ID3/CEBPD/TMEM70/ANKRD37/TFRC/RNF103/SIRT1/DDIT3/CALM1/MYLIP/TOB1/BRD2/SRSF7/PLK2/GADD45B/ATF4/LMNA/UBALD2/ZFP36L1/PIM1/NUFIP2/KLF2/BTG1/NR4A1/LINC01578/DDX3X/YWHAG/NFKBIA/EGR3/KLF10/SLC38A2/GLUL/KLHL15/HLA-E/CTD-3252C9.4/JUND/EIF1/HSPE1/HSP90AB1/DNAJB1/RHOB/BAG3/PPP1R15B/CSRNP1/NFKBIZ/ATF3/EIF4A3/DNAJA1/EGR1/FOSB/SOCS3/ZFP36/JUNB/DUSP1/KLF4/HERPUD1/MTRF1/CBX6/ZNF141/LRP1/TMEM30A/DPY19L3	62
MD84	ZKSCAN8	ZKSCAN8	72/132	20237/56227	1.02967e-05	0.000147112	0.00011748	DUSP5/CEBPD/TMEM70/TFRC/SRSF6/ING1/GEM/ARL4D/SNHG12/DDIT3/CALM1/TOB1/BRD2/SRSF7/PLK2/GADD45B/TUBB4B/TUBA1A/ATF4/SAT1/LMNA/C11orf96/UBALD2/PIM1/NUFIP2/THBS1/DDX3X/ERRFI1/ATP1B3/YWHAG/NAMPT/NAMPTP1/NR4A2/PNRC1/NFKBIA/SERTAD1/EGR3/KLF10/SLC38A2/GLUL/KLHL15/HLA-E/DDX5/JUND/EIF1/HSPE1/HSPA1A/HSPA1B/HSPH1/HSP90AA1/RHOB/NFIL3/ADAMTS1/CSRNP1/NFKBIZ/EIF4A3/MCL1/EGR1/FOSB/BTG2/SOCS3/FOS/ZFP36/JUNB/IER2/JUN/HERPUD1/HSP90B1/CBX6/ZNF141/LRP1/TMEM30A	72
MD84	ZNF70	ZNF70	28/132	5085/56227	1.66888e-05	0.000227959	0.000182043	DUSP5/CEBPD/MYLIP/TOB1/ARL6IP1/IER5/LMNA/TOPORS/ZFP36L1/KLF2/HNRNPU/NFKBIA/SLC38A2/DDX5/JUND/DNAJB4/HSP90AB1/HSPA8/HSP90AA2P/PPP1R15A/PPP1R15B/MCL1/EGR1/FOSB/FOS/JUNB/IER2/ZNF141	28
MD84	ZNF263	ZNF263	77/132	22608/56227	1.95361e-05	0.000261877	0.000209129	CEBPD/TMEM70/SRSF2/SRSF6/RNF103/GEM/TSC22D1/SIRT1/CALM1/MYLIP/TOB1/AMD1/IER5/ID2/GADD45B/CYR61/ATF4/SAT1/LMNA/C11orf96/UBALD2/HSPA8P1/PIM1/NUFIP2/KLF2/THBS1/CTD-2033D15.2/BTG1/H3F3B/YBX3/LINC01578/DDX3X/ERRFI1/YWHAG/NR4A3/HNRNPU/NAMPT/NR4A2/PNRC1/SERTAD1/EGR3/KLF10/MAFF/TRA2B/GLUL/KLHL15/HLA-E/CTD-3252C9.4/JUND/HSPD1/HSPA1A/HSPA1B/HSP90AB1/HSPH1/HSP90AA1/RHOB/PPP1R15A/CCNL1/BAG3/PPP1R15B/ADAMTS1/CSRNP1/EGR1/BTG2/SOCS3/FOS/ZFP36/JUNB/JUN/DUSP1/HERPUD1/MTRF1/CBX6/ZNF141/LRP1/TMEM30A/DPY19L3	77
MD84	ZNF597	ZNF597	31/132	6014/56227	1.95934e-05	0.000261877	0.000209129	ID3/SRSF2/SRSF6/CLK1/SNHG5/SIRT1/BRD2/SRSF3/EIF4A2/PLK2/TUBB4B/ATF4/NUFIP2/UBC/YBX3/LINC01578/DDX3X/NR4A3/NAMPT/TRA2B/KLHL15/JUND/EIF1/DNAJB4/HSPA8/HSP90AA1/CCNL1/PPP1R15B/IER2/HSP90B1/CBX6	31
MD84	ZBTB7A	ZBTB7A	36/132	7564/56227	2.00397e-05	0.000264993	0.000211617	ID3/ANKRD37/ING1/GEM/DDIT3/BRD2/PLK2/AMD1/ATF4/SAT1/ZFP36L1/ARL5B/THBS1/ATP1B3/HNRNPU/NR4A2/SERTAD1/EGR3/SLC38A2/GLUL/KLHL15/DDX5/HSPD1/HSP90AB1/CCNL1/ADAMTS1/IRF1/DNAJA1/EGR1/ZFP36/JUNB/IER2/JUN/KLF4/HSPA5/ZNF141	36
MD84	PLAGL2	PLAGL2	43/132	9857/56227	2.03884e-05	0.000266766	0.000213034	CEBPD/SRSF2/SKP1/SNHG5/AMD1/TUBB4B/LMNA/C11orf96/TOPORS/UBALD2/ZFP36L1/NUFIP2/THBS1/H3F3B/DDX3X/ERRFI1/YWHAG/NAMPT/NFKBIA/EGR3/KLF10/FAM53C/GLUL/KLHL15/JUND/EIF1/RHOB/PPP1R15A/NFIL3/ADAMTS1/CSRNP1/FOSB/BTG2/SOCS3/FOS/ZFP36/JUNB/IER2/KLF4/CBX6/ZNF141/LRP1/TMEM30A	43
MD84	CREB3L4	CREB3L4	24/132	4083/56227	2.66368e-05	0.000341336	0.000272583	ID3/TMEM70/SELENOK/GEM/ARL4D/SIRT1/BRD2/PIM1/H3F3B/DDX3X/NR4A3/HNRNPU/PNRC1/NFKBIA/MAFF/TRA2B/JUND/EIF1/HSPH1/PPP1R15A/CCNL1/BAG3/FOSB/DUSP1	24
MD84	ZNF76	ZNF76	56/132	14649/56227	3.19459e-05	0.000405192	0.000323577	TMEM70/SRSF2/CLK1/ING1/GEM/TSC22D1/SNHG12/SNHG5/DDIT3/CALM1/ARL6IP1/SRSF7/AMD1/CYR61/TUBB4B/TUBA1A/LMNA/C11orf96/TOPORS/PIM1/THBS1/CTD-2033D15.2/UBC/H3F3B/ERRFI1/ATP1B3/YWHAG/NR4A3/NAMPT/KLF10/IFRD1/GLUL/KLHL15/DDX5/EIF1/HSPA1A/HSPA1B/HSP90AB1/HSPA8/HSPH1/NFIL3/CDKN1A/CSRNP1/DNAJA1/MCL1/EGR1/FOS/JUNB/IER2/JUN/HSP90B1/MTRF1/CBX6/ZNF141/TMEM30A/DPY19L3	56
MD84	GLI2	GLI2	37/132	8057/56227	3.25829e-05	0.000409096	0.000326695	SELENOK/ANKRD37/SRSF6/TSC22D1/SNHG5/CALM1/BRD2/EIF4A2/IER5/GADD45B/CYR61/TUBB4B/C11orf96/PIM1/KLF2/ARL5B/H3F3B/NR4A1/PNRC1/EGR3/MAFF/SLC38A2/FAM53C/DDX5/JUND/EIF1/HSPA8/RHOB/CSRNP1/IRF1/MCL1/EGR1/BTG2/FOS/JUN/DUSP1/TMEM30A	37
MD84	ZNF880	ZNF880	58/132	15573/56227	4.59165e-05	0.000565091	0.000451269	ID3/DUSP5/TMEM70/ANKRD37/CLK1/ING1/SKP1/RGS2/TSC22D1/SIRT1/CALM1/TOB1/BRD2/SRSF3/AMD1/GADD45B/CYR61/TUBB4B/TUBA1A/SAT1/LMNA/C11orf96/TOPORS/UBALD2/ZFP36L1/PIM1/KLF2/THBS1/YBX3/DDX3X/NR4A3/NFKBIA/EGR3/MAFF/GLUL/KLHL15/CTD-3252C9.4/JUND/EIF1/HSP90AB1/DNAJB1/HSPH1/RHOB/NFIL3/BAG3/PPP1R15B/CSRNP1/NFKBIZ/IRF1/EGR1/BTG2/FOS/JUNB/IER2/DUSP1/KLF4/CBX6/LRP1	58
MD84	ZNF391	ZNF391	40/132	9192/56227	4.80403e-05	0.000585432	0.000467513	DUSP5/CEBPD/SRSF2/TSC22D1/IER5/ID2/C11orf96/UBALD2/ZFP36L1/PIM1/KLF2/ARL5B/THBS1/NR4A1/ATP1B3/NR4A3/HNRNPU/EGR3/MAFF/FAM53C/GLUL/KLHL15/DDX5/JUND/HSP90AB1/HSPH1/BAG3/PPP1R15B/ADAMTS1/EIF4A3/IRF1/DNAJA1/MCL1/EGR1/SOCS3/JUNB/JUN/DUSP1/KLF4/CBX6	40
MD84	ZNF200	ZNF200	30/132	6005/56227	4.96848e-05	0.000599594	0.000478822	ID3/TMEM70/ANKRD37/DDIT3/TUBB4B/ATF4/LMNA/TOPORS/ZFP36L1/ARL5B/ATP1B3/HNRNPU/KLF10/SLC38A2/KLHL15/CTD-3252C9.4/EIF1/HSPD1/HSPH1/DNAJA1/MCL1/EGR1/SOCS3/ZFP36/JUNB/IER2/JUN/HSP90B1/LRP1/DPY19L3	30
MD84	ZNF773	ZNF773	27/132	5128/56227	5.31402e-05	0.000635128	0.000507198	CEBPD/ING1/SNHG12/EIF4A2/PLK2/GADD45B/BTG1/LINC01578/YWHAG/PNRC1/EGR3/KLF10/JUND/HSPA1A/HSPA1B/HSP90AB1/HSP90AA1/RHOB/PPP1R15B/DNAJA1/EGR1/SOCS3/JUNB/KLF4/HSPA5/HSP90B1/TMEM30A	27
MD84	YY1	YY1	38/132	8625/56227	6.14228e-05	0.000727129	0.000580668	SRSF2/SRSF6/CLK1/GEM/TSC22D1/SNHG5/SIRT1/BRD2/SRSF3/SRSF7/EIF4A2/PLK2/TUBB4B/ATF4/TOPORS/UBALD2/HSPA8P1/NUFIP2/LINC01578/DDX3X/NR4A3/TRA2B/KLHL15/EIF1/DNAJB4/HSPA1A/HSPA1B/HSP90AB1/HSPA8/HSP90AA1/CCNL1/PPP1R15B/IRF1/MCL1/EGR1/FOS/IER2/CBX6	38
MD84	ZNF202	ZNF202	43/132	10344/56227	6.63855e-05	0.000778464	0.000621663	HSPA2/ING1/DDIT3/CALM1/TOB1/BRD2/ARL6IP1/SRSF7/ID2/GADD45B/CYR61/TUBB4B/LMNA/ZFP36L1/NUFIP2/H3F3B/YWHAG/PNRC1/SLC2A3/EGR3/KLF10/MAFF/SLC38A2/CTD-3252C9.4/DDX5/JUND/HSPA1A/HSP90AB1/HSPH1/HSP90AA1/PPP1R15B/CSRNP1/IRF1/DNAJA1/EGR1/SOCS3/FOS/ZFP36/IER2/HSP90B1/CBX6/LRP1/DPY19L3	43
MD84	ZNF766	ZNF766	31/132	6428/56227	7.02381e-05	0.000815944	0.000651594	DUSP5/ANKRD37/SRSF2/SKP1/RGS2/SNHG12/SIRT1/BRD2/EIF4A2/CYR61/ZFP36L1/PIM1/KLF2/THBS1/YBX3/ERRFI1/ATP1B3/FAM53C/GLUL/DDX5/HSPH1/PPP1R15A/NFIL3/DNAJA1/JUNB/KLF4/HSPA5/HSP90B1/CBX6/ZNF141/LRP1	31
MD84	ZBTB37	ZBTB37	19/132	2979/56227	7.10383e-05	0.000817598	0.000652916	ID3/DUSP5/RNF103/SNHG12/SIRT1/CYR61/ATF4/PIM1/UBC/DDX3X/ERRFI1/NAMPT/HLA-E/HSPE1/RHOB/NFIL3/BTG2/SOCS3/HSPA5	19
MD84	GLI3	GLI3	36/132	8055/56227	7.67902e-05	0.000875691	0.000699307	TMEM70/ANKRD37/SRSF6/SNHG5/CALM1/BRD2/EIF4A2/AMD1/IER5/GADD45B/CYR61/TUBB4B/C11orf96/KLF2/ARL5B/H3F3B/NR4A1/PNRC1/EGR3/MAFF/SLC38A2/FAM53C/DDX5/JUND/RHOB/CSRNP1/IRF1/MCL1/EGR1/BTG2/FOS/IER2/JUN/DUSP1/LRP1/TMEM30A	36
MD84	NFYA	NFYA	28/132	5555/56227	8.06144e-05	0.000898276	0.000717343	SRSF2/SRSF6/ARL4D/SNHG5/TOB1/ARL6IP1/TUBB4B/ATF4/TOPORS/UBALD2/BTG1/ERRFI1/PNRC1/SERTAD1/GLUL/KLHL15/HLA-E/CTD-3252C9.4/DDX5/HSPA1A/HSPA1B/DNAJB1/RHOB/CDKN1A/FOSB/HSPA5/ZNF141/TMEM30A	28
MD84	ZNF44	ZNF44	34/132	7427/56227	8.09388e-05	0.000898276	0.000717343	CEBPD/SRSF6/GEM/DDIT3/MYLIP/TOB1/BRD2/AMD1/IER5/GADD45B/C11orf96/TOPORS/PIM1/NUFIP2/NR4A1/HNRNPU/SERTAD1/EGR3/KLF10/MAFF/SLC38A2/HLA-E/HSPD1/HSPE1/HSPA1A/HSPA1B/HSPA8/ADAMTS1/DNAJA1/SOCS3/JUNB/HERPUD1/HSP90B1/DPY19L3	34
MD84	ZNF557	ZNF557	40/132	9413/56227	8.24019e-05	0.000903547	0.000721552	ID3/TMEM70/ANKRD37/ING1/SKP1/TSC22D1/SNHG12/MYLIP/ID2/CYR61/LMNA/UBALD2/ZFP36L1/RND3/PIM1/KLF2/THBS1/ATP1B3/YWHAG/NR4A2/PNRC1/EGR3/KLF10/GLUL/EIF1/HSPA1A/HSPA1B/HSP90AB1/HSPA8/HSPH1/BAG3/ADAMTS1/CSRNP1/EGR1/FOSB/FOS/JUNB/DUSP1/KLF4/HSP90B1	40
MD84	ZNF460	ZNF460	123/132	45685/56227	8.28676e-05	0.000903547	0.000721552	HSPA2/CEBPD/TMEM70/ANKRD37/TFRC/SRSF2/SRSF6/RNF103/CLK1/ING1/SKP1/GEM/RGS2/ARL4D/TSC22D1/SNHG12/SNHG5/SIRT1/DDIT3/CALM1/MYLIP/TOB1/BRD2/SRSF3/ARL6IP1/SRSF7/EIF4A2/PLK2/AMD1/IER5/ID2/GADD45B/CYR61/TUBB4B/ATF4/SAT1/LMNA/C11orf96/TOPORS/UBALD2/ZFP36L1/RND3/PIM1/NUFIP2/KLF2/ARL5B/THBS1/BTG1/UBC/H3F3B/YBX3/NR4A1/LINC01578/DDX3X/ERRFI1/ATP1B3/YWHAG/HNRNPU/NAMPT/NR4A2/PNRC1/NFKBIA/SLC2A3/SERTAD1/EGR3/KLF10/MAFF/SLC38A2/TRA2B/IFRD1/FAM53C/GLUL/KLHL15/HLA-E/CTD-3252C9.4/DDX5/JUND/EIF1/HSPD1/HSPE1/DNAJB4/HSPA1A/HSPA1B/HSP90AB1/HSPA8/DNAJB1/HSPH1/HSP90AA2P/HSP90AA1/RHOB/PPP1R15A/NFIL3/CCNL1/BAG3/PPP1R15B/CDKN1A/ADAMTS1/CSRNP1/NFKBIZ/ATF3/EIF4A3/DNAJA1/MCL1/EGR1/FOSB/BTG2/SOCS3/FOS/ZFP36/JUNB/IER2/JUN/DUSP1/KLF4/HERPUD1/HSPA5/HSP90B1/MTRF1/CBX6/ZNF141/LRP1/TMEM30A/DPY19L3	123
MD84	ZNF322	ZNF322	66/132	19052/56227	9.60325e-05	0.00102623	0.000819525	DUSP5/SRSF2/SRSF6/RNF103/ING1/GEM/ARL4D/TSC22D1/CALM1/MYLIP/TOB1/ARL6IP1/AMD1/IER5/ID2/TUBB4B/ATF4/LMNA/TOPORS/ZFP36L1/PIM1/NUFIP2/KLF2/THBS1/BTG1/UBC/H3F3B/YBX3/LINC01578/DDX3X/ATP1B3/HNRNPU/NAMPT/NR4A2/SERTAD1/EGR3/KLF10/MAFF/SLC38A2/TRA2B/FAM53C/HLA-E/HSPD1/HSPA1A/DNAJB1/HSPH1/NFIL3/BAG3/CDKN1A/CSRNP1/EIF4A3/IRF1/DNAJA1/MCL1/BTG2/SOCS3/ZFP36/JUNB/IER2/JUN/DUSP1/HERPUD1/MTRF1/CBX6/ZNF141/DPY19L3	66
MD84	EGR2	EGR2	24/132	4450/56227	0.00010331	0.00108825	0.000869055	ING1/SKP1/SIRT1/ID2/GADD45B/TUBA1A/ZFP36L1/THBS1/BTG1/YWHAG/HNRNPU/NFKBIA/EGR3/KLF10/MAFF/DDX5/EIF1/HSP90AB1/DNAJB1/IRF1/EGR1/DUSP1/KLF4/MTRF1	24
MD84	ZNF253	ZNF253	18/132	2829/56227	0.000115485	0.00118635	0.000947393	SELENOK/ANKRD37/ING1/SKP1/SRSF7/ID2/GADD45B/NUFIP2/THBS1/NR4A3/KLF10/IFRD1/JUND/HSPA1A/HSPA1B/HSPA5/CBX6/LRP1	18
MD84	TFAP2B	TFAP2B	67/132	19623/56227	0.000130096	0.00131471	0.0010499	HSPA2/DUSP5/CEBPD/ANKRD37/TFRC/RNF103/ING1/RGS2/TSC22D1/CALM1/TOB1/ARL6IP1/SRSF7/AMD1/IER5/ID2/GADD45B/TUBB4B/ATF4/SAT1/LMNA/ZFP36L1/PIM1/NUFIP2/KLF2/THBS1/LINC01578/DDX3X/ERRFI1/ATP1B3/NR4A3/HNRNPU/NR4A2/PNRC1/EGR3/KLF10/MAFF/FAM53C/GLUL/CTD-3252C9.4/HSPE1/DNAJB4/HSP90AA1/RHOB/PPP1R15A/PPP1R15B/ADAMTS1/ATF3/IRF1/DNAJA1/FOSB/BTG2/SOCS3/FOS/ZFP36/JUNB/IER2/DUSP1/KLF4/HERPUD1/HSPA5/HSP90B1/MTRF1/CBX6/ZNF141/LRP1/DPY19L3	67
MD84	ZNF394	ZNF394	83/132	26419/56227	0.00017077	0.00171183	0.00136703	ID3/DUSP5/CEBPD/ANKRD37/RNF103/CLK1/ING1/ARL4D/TSC22D1/SNHG5/DDIT3/CALM1/MYLIP/SRSF7/AMD1/IER5/GADD45B/CYR61/SAT1/LMNA/ZFP36L1/RND3/PIM1/NUFIP2/KLF2/THBS1/BTG1/UBC/H3F3B/NR4A1/LINC01578/DDX3X/ERRFI1/ATP1B3/YWHAG/NR4A3/HNRNPU/NAMPT/NR4A2/PNRC1/NFKBIA/SERTAD1/EGR3/KLF10/SLC38A2/GLUL/KLHL15/HLA-E/CTD-3252C9.4/JUND/HSPD1/HSPA1A/HSPA1B/HSP90AB1/HSPA8/DNAJB1/HSPH1/HSP90AA2P/HSP90AA1/PPP1R15A/NFIL3/BAG3/PPP1R15B/CDKN1A/CSRNP1/ATF3/EIF4A3/IRF1/DNAJA1/MCL1/EGR1/FOSB/BTG2/SOCS3/ZFP36/JUNB/JUN/DUSP1/HERPUD1/CBX6/ZNF141/LRP1/DPY19L3	83
MD84	ZNF883	ZNF883	48/132	12751/56227	0.000253937	0.00250511	0.00200052	DUSP5/CEBPD/RGS2/ARL4D/SIRT1/MYLIP/TOB1/BRD2/IER5/GADD45B/TUBB4B/TUBA1A/ATF4/LMNA/C11orf96/TOPORS/ZFP36L1/PIM1/CTD-2033D15.2/LINC01578/DDX3X/ERRFI1/NR4A3/HNRNPU/NR4A2/PNRC1/EGR3/KLF10/MAFF/IFRD1/HSPD1/HSPA8/PPP1R15A/CDKN1A/ADAMTS1/EIF4A3/EGR1/SOCS3/FOS/ZFP36/JUNB/IER2/JUN/HERPUD1/HSP90B1/CBX6/LRP1/DPY19L3	48
MD84	NFYC	NFYC	27/132	5648/56227	0.000264252	0.00258634	0.00206539	SRSF2/SRSF6/ARL4D/SNHG5/TOB1/TUBB4B/ATF4/TOPORS/UBALD2/BTG1/ERRFI1/PNRC1/SERTAD1/GLUL/KLHL15/HLA-E/CTD-3252C9.4/DDX5/HSPA1A/HSPA1B/DNAJB1/RHOB/CDKN1A/FOSB/HSPA5/ZNF141/TMEM30A	27
MD84	VEZF1	VEZF1	28/132	5976/56227	0.000276802	0.00268801	0.00214658	ID3/ING1/ARL4D/BRD2/ID2/TUBB4B/LMNA/ZFP36L1/NUFIP2/KLF2/YWHAG/NR4A3/EGR3/KLF10/MAFF/KLHL15/CTD-3252C9.4/JUND/HSP90AA1/CSRNP1/IRF1/DNAJA1/EGR1/JUNB/JUN/KLF4/CBX6/LRP1	28
MD84	ELK4	ELK4	25/132	5125/56227	0.000344041	0.00328956	0.00262697	ID3/ING1/GEM/DDIT3/CALM1/PLK2/ATF4/ZFP36L1/ARL5B/ATP1B3/HNRNPU/SERTAD1/KLHL15/DDX5/HSP90AB1/HSPH1/ADAMTS1/DNAJA1/EGR1/ZFP36/JUNB/IER2/JUN/HSPA5/ZNF141	25
MD84	ZNF561	ZNF561	26/132	5446/56227	0.000358196	0.00339876	0.00271417	ID3/TSC22D1/DDIT3/CALM1/ARL6IP1/TUBA1A/LMNA/THBS1/YBX3/NR4A1/DDX3X/ATP1B3/KLF10/TRA2B/HSP90AB1/HSPH1/CSRNP1/IRF1/EGR1/FOS/JUNB/IER2/DUSP1/HERPUD1/TMEM30A/DPY19L3	26
MD84	ATF6B	ATF6B	15/132	2316/56227	0.000369665	0.00348101	0.00277985	ID3/SELENOK/GEM/ARL4D/RND3/HNRNPU/PNRC1/MAFF/TRA2B/JUND/HSPH1/PPP1R15A/CCNL1/JUN/DUSP1	15
MD84	ZNF829	ZNF829	23/132	4554/56227	0.000379099	0.00352691	0.00281651	ARL4D/TOB1/PLK2/IER5/C11orf96/ZFP36L1/ERRFI1/YWHAG/NFKBIA/EGR3/KLF10/TRA2B/FAM53C/CTD-3252C9.4/PPP1R15A/DNAJA1/BTG2/SOCS3/DUSP1/KLF4/HERPUD1/LRP1/DPY19L3	23
MD84	ZNF594	ZNF594	43/132	11179/56227	0.000397007	0.00362853	0.00289766	DUSP5/ANKRD37/TFRC/SKP1/ARL4D/CALM1/TOB1/BRD2/SRSF3/ARL6IP1/AMD1/IER5/ATF4/SAT1/LMNA/C11orf96/TOPORS/UBALD2/PIM1/KLF2/THBS1/YWHAG/HNRNPU/NR4A2/EGR3/KLF10/IFRD1/HLA-E/DDX5/HSPH1/RHOB/BAG3/CDKN1A/CSRNP1/ATF3/IRF1/DNAJA1/BTG2/FOS/JUN/DUSP1/HERPUD1/LRP1	43
MD84	ZNF770	ZNF770	128/132	49762/56227	0.00043569	0.00395301	0.00315678	HSPA2/ID3/DUSP5/CEBPD/TMEM70/SELENOK/ANKRD37/TFRC/SRSF2/SRSF6/RNF103/CLK1/ING1/SKP1/GEM/ARL4D/TSC22D1/SNHG12/SNHG5/SIRT1/DDIT3/CALM1/MYLIP/TOB1/BRD2/SRSF3/ARL6IP1/SRSF7/EIF4A2/PLK2/AMD1/IER5/ID2/GADD45B/CYR61/TUBB4B/TUBA1A/ATF4/SAT1/LMNA/C11orf96/TOPORS/UBALD2/ZFP36L1/RND3/PIM1/NUFIP2/KLF2/ARL5B/THBS1/BTG1/UBC/H3F3B/YBX3/NR4A1/LINC01578/DDX3X/ERRFI1/ATP1B3/YWHAG/NR4A3/HNRNPU/NAMPT/NR4A2/PNRC1/NFKBIA/SLC2A3/SERTAD1/EGR3/KLF10/MAFF/SLC38A2/TRA2B/IFRD1/FAM53C/GLUL/KLHL15/HLA-E/CTD-3252C9.4/DDX5/JUND/EIF1/HSPD1/HSPE1/DNAJB4/HSPA1A/HSPA1B/HSP90AB1/HSPA8/DNAJB1/HSPH1/HSP90AA2P/HSP90AA1/RHOB/PPP1R15A/NFIL3/CCNL1/BAG3/PPP1R15B/CDKN1A/ADAMTS1/CSRNP1/NFKBIZ/ATF3/EIF4A3/IRF1/DNAJA1/MCL1/EGR1/FOSB/BTG2/SOCS3/FOS/ZFP36/JUNB/IER2/JUN/DUSP1/KLF4/HERPUD1/HSPA5/HSP90B1/MTRF1/CBX6/ZNF141/LRP1/TMEM30A/DPY19L3	128
MD84	HINFP	HINFP	20/132	3760/56227	0.000500209	0.0045055	0.00359799	CEBPD/ING1/TOB1/TUBB4B/ATF4/NUFIP2/KLF2/ATP1B3/NR4A3/MAFF/SLC38A2/HLA-E/HSP90AA1/NFIL3/CSRNP1/SOCS3/JUNB/JUN/KLF4/ZNF141	20
MD84	ZFP90	ZFP90	24/132	5011/56227	0.000598607	0.00525537	0.00419682	ANKRD37/SNHG12/BRD2/IER5/GADD45B/TUBB4B/C11orf96/UBALD2/THBS1/HNRNPU/PNRC1/NFKBIA/SERTAD1/GLUL/JUND/EIF1/HSPD1/HSP90AA2P/HSP90AA1/RHOB/PPP1R15B/MCL1/HSPA5/DPY19L3	24
MD84	ZNF655	ZNF655	24/132	5011/56227	0.000598607	0.00525537	0.00419682	DUSP5/SRSF6/ING1/SKP1/ARL4D/TSC22D1/TOB1/TUBA1A/YBX3/DDX3X/NR4A3/NAMPT/NR4A2/PNRC1/NFKBIA/EGR3/SLC38A2/JUND/HSP90AB1/HSP90AA1/PPP1R15B/EGR1/SOCS3/KLF4	24
MD84	ATF3	ATF3	12/132	1671/56227	0.000600372	0.00525537	0.00419682	GEM/ARL4D/SAT1/RND3/HNRNPU/MAFF/EIF1/HSPH1/PPP1R15A/CCNL1/FOSB/DUSP1	12
MD84	KLF13	KLF13	22/132	4420/56227	0.000627907	0.00545796	0.00435861	ID3/SRSF2/ING1/BRD2/AMD1/IER5/GADD45B/TUBB4B/LMNA/KLF2/YBX3/NR4A1/PNRC1/EIF1/HSPA1A/HSPA1B/DNAJB1/PPP1R15A/FOS/IER2/LRP1/TMEM30A	22
MD84	CTCF	CTCF	46/132	12566/56227	0.000701711	0.00601536	0.00480373	DUSP5/CEBPD/RNF103/ING1/GEM/RGS2/SNHG12/BRD2/PLK2/GADD45B/CYR61/ATF4/SAT1/C11orf96/HSPA8P1/NUFIP2/KLF2/THBS1/BTG1/NR4A1/LINC01578/NAMPT/NAMPTP1/PNRC1/SERTAD1/EGR3/IFRD1/KLHL15/DDX5/JUND/EIF1/RHOB/PPP1R15A/CCNL1/BAG3/CDKN1A/CSRNP1/IRF1/EGR1/BTG2/SOCS3/DUSP1/HERPUD1/HSPA5/CBX6/LRP1	46
MD84	KLF9	KLF9	85/132	28257/56227	0.0007228	0.0061537	0.0049142	DUSP5/TMEM70/ANKRD37/TFRC/SRSF2/SRSF6/ING1/SKP1/ARL4D/TSC22D1/SNHG5/DDIT3/CALM1/MYLIP/TOB1/BRD2/EIF4A2/AMD1/ID2/GADD45B/CYR61/TUBB4B/TUBA1A/ATF4/LMNA/C11orf96/UBALD2/ZFP36L1/HSPA8P1/PIM1/NUFIP2/KLF2/THBS1/H3F3B/NR4A1/LINC01578/ATP1B3/YWHAG/NR4A3/HNRNPU/NAMPTP1/NR4A2/PNRC1/NFKBIA/EGR3/KLF10/MAFF/TRA2B/GLUL/KLHL15/HLA-E/CTD-3252C9.4/DDX5/JUND/EIF1/HSPD1/DNAJB4/HSPA1A/HSP90AB1/HSPA8/DNAJB1/RHOB/PPP1R15A/BAG3/ADAMTS1/CSRNP1/NFKBIZ/EIF4A3/IRF1/FOSB/BTG2/SOCS3/FOS/ZFP36/IER2/JUN/DUSP1/KLF4/HERPUD1/HSPA5/HSP90B1/CBX6/ZNF141/LRP1/TMEM30A	85
MD84	YY2	YY2	25/132	5398/56227	0.000739362	0.00625189	0.00499261	HSPA2/CEBPD/ANKRD37/TFRC/SRSF2/CLK1/SIRT1/SRSF3/ARL6IP1/EIF4A2/TUBB4B/ATF4/BTG1/DDX3X/HNRNPU/KLHL15/DNAJB4/HSPA1A/HSPA1B/RHOB/CCNL1/EGR1/HERPUD1/HSP90B1/ZNF141	25
MD84	ZFP14	ZFP14	41/132	10939/56227	0.000986365	0.00822853	0.00657112	CEBPD/RNF103/ING1/GEM/MYLIP/BRD2/EIF4A2/GADD45B/CYR61/LMNA/TOPORS/ZFP36L1/PIM1/NUFIP2/ARL5B/THBS1/NFKBIA/SERTAD1/MAFF/SLC38A2/TRA2B/JUND/EIF1/HSPD1/HSPA1A/HSPH1/HSP90AA1/RHOB/PPP1R15A/CCNL1/IRF1/DNAJA1/EGR1/FOSB/FOS/ZFP36/IER2/HERPUD1/CBX6/LRP1/DPY19L3	41
MD84	ZNF521	ZNF521	41/132	10957/56227	0.00101977	0.00845048	0.00674836	DUSP5/CEBPD/SELENOK/TFRC/RNF103/ING1/SKP1/ARL4D/CALM1/BRD2/SRSF3/SRSF7/PLK2/AMD1/GADD45B/CYR61/ATF4/LMNA/C11orf96/ZFP36L1/THBS1/YWHAG/NR4A3/PNRC1/EGR3/FAM53C/CTD-3252C9.4/JUND/EIF1/HSPA1A/HSPA1B/DNAJB1/HSPH1/EIF4A3/MCL1/JUN/KLF4/HERPUD1/HSPA5/HSP90B1/CBX6	41
MD84	ZNF692	ZNF692	47/132	13205/56227	0.0011231	0.0091843	0.00733437	ANKRD37/SRSF6/RNF103/SKP1/ARL4D/SNHG12/SNHG5/MYLIP/SRSF7/PLK2/AMD1/ID2/CYR61/TUBB4B/C11orf96/UBALD2/ZFP36L1/KLF2/THBS1/BTG1/YBX3/LINC01578/ERRFI1/YWHAG/NR4A3/NAMPT/NAMPTP1/NR4A2/NFKBIA/SLC38A2/TRA2B/IFRD1/KLHL15/DDX5/RHOB/CCNL1/BAG3/ADAMTS1/EIF4A3/EGR1/FOSB/FOS/JUNB/JUN/CBX6/ZNF141/TMEM30A	47
MD84	RBAK	RBAK	22/132	4671/56227	0.00129324	0.0103838	0.00829228	ID3/CALM1/SRSF3/ARL6IP1/RND3/H3F3B/ATP1B3/NR4A3/PNRC1/SLC2A3/TRA2B/KLHL15/CTD-3252C9.4/HSPD1/HSPE1/HSPA8/CCNL1/ADAMTS1/CSRNP1/ATF3/FOSB/HSP90B1	22
MD84	ZFY	ZFY	54/132	15943/56227	0.00129485	0.0103838	0.00829228	DUSP5/CEBPD/TFRC/SRSF2/ING1/GEM/ARL4D/TSC22D1/SIRT1/CALM1/MYLIP/TOB1/BRD2/PLK2/AMD1/IER5/ID2/GADD45B/TUBB4B/TUBA1A/ATF4/SAT1/LMNA/ZFP36L1/KLF2/CTD-2033D15.2/BTG1/H3F3B/LINC01578/DDX3X/HNRNPU/PNRC1/NFKBIA/EGR3/KLF10/GLUL/CTD-3252C9.4/DDX5/JUND/HSPD1/HSP90AB1/CDKN1A/CSRNP1/EIF4A3/IRF1/MCL1/EGR1/BTG2/JUNB/IER2/JUN/HSPA5/HSP90B1/LRP1	54
MD84	ZNF746	ZNF746	56/132	16730/56227	0.00132121	0.0105274	0.00840692	DUSP5/TMEM70/SRSF6/RNF103/SKP1/ARL4D/TSC22D1/SNHG12/DDIT3/CALM1/TOB1/BRD2/EIF4A2/PLK2/AMD1/ID2/GADD45B/CYR61/TUBB4B/TUBA1A/LMNA/TOPORS/PIM1/NUFIP2/ARL5B/UBC/NR4A1/ERRFI1/PNRC1/NFKBIA/EGR3/KLF10/MAFF/SLC38A2/TRA2B/IFRD1/HLA-E/CTD-3252C9.4/DDX5/JUND/EIF1/HSPE1/HSP90AB1/DNAJB1/HSPH1/HSP90AA1/PPP1R15A/NFIL3/ADAMTS1/CSRNP1/FOSB/KLF4/HERPUD1/HSP90B1/CBX6/LRP1	56
MD84	ZNF649	ZNF649	9/132	1134/56227	0.00149087	0.0116876	0.00933344	SELENOK/DDIT3/EIF4A2/GADD45B/LINC01578/ATP1B3/HSPE1/CCNL1/EIF4A3	9
MD84	KLF10	KLF10	51/132	14886/56227	0.00149503	0.0116876	0.00933344	DUSP5/TFRC/ING1/SKP1/RGS2/TSC22D1/SNHG5/DDIT3/CALM1/MYLIP/ID2/GADD45B/CYR61/TUBB4B/TUBA1A/LMNA/TOPORS/PIM1/NUFIP2/KLF2/NR4A1/LINC01578/ATP1B3/HNRNPU/NR4A2/PNRC1/NFKBIA/EGR3/KLF10/MAFF/TRA2B/HLA-E/CTD-3252C9.4/JUND/EIF1/HSPD1/HSPA1B/HSP90AB1/DNAJB1/PPP1R15A/BAG3/IRF1/FOSB/BTG2/SOCS3/FOS/ZFP36/IER2/KLF4/HERPUD1/DPY19L3	51
MD84	JUND	JUND	43/132	11907/56227	0.00152118	0.0118177	0.00943732	CEBPD/GEM/RGS2/ARL4D/DDIT3/BRD2/IER5/GADD45B/TUBB4B/TUBA1A/SAT1/C11orf96/ZFP36L1/RND3/PIM1/BTG1/UBC/DDX3X/ERRFI1/YWHAG/HNRNPU/NR4A2/SERTAD1/KLF10/MAFF/SLC38A2/TRA2B/IFRD1/KLHL15/JUND/EIF1/HSPH1/PPP1R15A/CCNL1/CDKN1A/CSRNP1/MCL1/FOSB/JUN/DUSP1/KLF4/LRP1/DPY19L3	43
MD84	REL	REL	27/132	6339/56227	0.00155362	0.0119207	0.0095196	SRSF2/TSC22D1/SIRT1/EIF4A2/IER5/GADD45B/ZFP36L1/PIM1/H3F3B/YBX3/ERRFI1/NAMPT/NAMPTP1/NFKBIA/KLF10/GLUL/HSPD1/DNAJB1/CDKN1A/NFKBIZ/IRF1/DNAJA1/FOSB/ZFP36/DUSP1/MTRF1/LRP1	27
MD84	MLX	MLX	10/132	1376/56227	0.00157752	0.0120298	0.00960675	SKP1/SIRT1/ID2/ATF4/TOPORS/SLC38A2/JUNB/DUSP1/HERPUD1/CBX6	10
MD84	ZBTB33	ZBTB33	15/132	2683/56227	0.00163236	0.0123721	0.0098801	CEBPD/SRSF2/TSC22D1/MYLIP/EIF4A2/NUFIP2/DDX3X/PNRC1/EGR3/MAFF/DNAJB4/HSPH1/CCNL1/EIF4A3/EGR1	15
MD84	CARF	CARF	15/132	2704/56227	0.00176059	0.0132631	0.0105916	ING1/SNHG5/TOB1/TUBB4B/ATF4/ATP1B3/KLF10/GLUL/HLA-E/HSPA1A/HSPA1B/IRF1/ZFP36/ZNF141/TMEM30A	15
MD84	ZNF239	ZNF239	17/132	3279/56227	0.00178734	0.0133835	0.0106878	SELENOK/TFRC/RNF103/ING1/SIRT1/ZFP36L1/NUFIP2/LINC01578/NR4A3/SLC38A2/TRA2B/HSPA1B/IRF1/FOSB/SOCS3/ZFP36/JUN	17
MD84	ERG	ERG	11/132	1652/56227	0.0018474	0.0137504	0.0109808	SRSF6/EIF4A2/TUBB4B/ATF4/ARL5B/TRA2B/CTD-3252C9.4/DDX5/PPP1R15B/IER2/DPY19L3	11
MD84	GLIS2	GLIS2	25/132	5773/56227	0.00190209	0.0139899	0.011172	DUSP5/CLK1/SNHG5/CALM1/BRD2/ARL6IP1/IER5/GADD45B/TUBB4B/LMNA/H3F3B/DDX3X/ATP1B3/PNRC1/NFKBIA/EGR3/KLF10/JUND/HSPD1/IRF1/EGR1/JUNB/JUN/DUSP1/HSP90B1	25
MD84	ZNF780A	ZNF780A	43/132	12108/56227	0.0021344	0.015515	0.0123899	CEBPD/TMEM70/TFRC/CLK1/RGS2/MYLIP/IER5/GADD45B/LMNA/C11orf96/TOPORS/PIM1/KLF2/NR4A1/ERRFI1/HNRNPU/NR4A2/EGR3/MAFF/IFRD1/GLUL/HLA-E/CTD-3252C9.4/JUND/HSPE1/HSPA1B/HSP90AB1/HSPA8/DNAJB1/RHOB/CCNL1/DNAJA1/EGR1/FOSB/BTG2/SOCS3/ZFP36/JUNB/IER2/DUSP1/MTRF1/LRP1/TMEM30A	43
MD84	ZNF260	ZNF260	70/132	22739/56227	0.00229228	0.0165657	0.013229	ID3/CEBPD/TMEM70/TFRC/CLK1/ING1/SKP1/ARL4D/TSC22D1/SIRT1/DDIT3/CALM1/TOB1/BRD2/ARL6IP1/IER5/GADD45B/CYR61/C11orf96/UBALD2/ZFP36L1/PIM1/NUFIP2/ARL5B/THBS1/BTG1/H3F3B/YBX3/LINC01578/DDX3X/ERRFI1/YWHAG/NR4A3/HNRNPU/NAMPT/NR4A2/PNRC1/SLC2A3/SERTAD1/EGR3/KLF10/MAFF/IFRD1/GLUL/EIF1/DNAJB4/HSPA1A/HSPA1B/HSP90AB1/HSPH1/RHOB/PPP1R15A/CCNL1/BAG3/ADAMTS1/NFKBIZ/EIF4A3/DNAJA1/MCL1/EGR1/FOSB/SOCS3/FOS/JUNB/KLF4/HERPUD1/HSPA5/CBX6/LRP1/DPY19L3	70
MD84	ATF1	ATF1	13/132	2228/56227	0.00232231	0.0166857	0.0133249	SKP1/GEM/CYR61/HNRNPU/MAFF/KLHL15/EIF1/HSPH1/CCNL1/MCL1/FOSB/JUNB/DUSP1	13
MD84	ZNF189	ZNF189	53/132	16036/56227	0.00265756	0.0186766	0.0149147	ID3/TMEM70/SELENOK/ING1/GEM/TSC22D1/SIRT1/CALM1/TOB1/BRD2/ARL6IP1/AMD1/IER5/GADD45B/TUBB4B/ATF4/SAT1/LMNA/ZFP36L1/PIM1/BTG1/YBX3/ERRFI1/ATP1B3/NR4A3/HNRNPU/NAMPT/NAMPTP1/PNRC1/MAFF/CTD-3252C9.4/JUND/EIF1/HSPD1/DNAJB4/HSP90AB1/HSPA8/DNAJB1/HSP90AA1/RHOB/ADAMTS1/CSRNP1/EIF4A3/IRF1/MCL1/EGR1/JUNB/IER2/KLF4/CBX6/ZNF141/LRP1/DPY19L3	53
MD84	ZNF586	ZNF586	53/132	16100/56227	0.0029141	0.0201235	0.0160702	TMEM70/TFRC/SRSF2/SRSF6/ING1/SKP1/RGS2/SIRT1/TOB1/SRSF3/AMD1/IER5/ID2/GADD45B/ATF4/LMNA/C11orf96/UBALD2/ZFP36L1/HSPA8P1/ARL5B/H3F3B/YBX3/LINC01578/YWHAG/NR4A3/NAMPT/NAMPTP1/NFKBIA/SERTAD1/KLF10/TRA2B/HLA-E/CTD-3252C9.4/JUND/RHOB/PPP1R15A/CCNL1/BAG3/PPP1R15B/CDKN1A/ADAMTS1/CSRNP1/ATF3/MCL1/ZFP36/JUNB/IER2/DUSP1/HERPUD1/HSPA5/LRP1/DPY19L3	53
MD84	SALL1	SALL1	9/132	1259/56227	0.0030036	0.0206269	0.0164722	CLK1/SKP1/ARL4D/TOPORS/THBS1/NR4A3/SLC38A2/HSP90AA1/ADAMTS1	9
MD84	ZNF480	ZNF480	51/132	15444/56227	0.00345194	0.0235756	0.018827	DUSP5/SELENOK/RNF103/CLK1/ING1/SKP1/TSC22D1/TOB1/BRD2/SRSF3/TUBB4B/ATF4/LMNA/UBALD2/ZFP36L1/PIM1/NUFIP2/KLF2/THBS1/CTD-2033D15.2/BTG1/UBC/H3F3B/NR4A1/LINC01578/DDX3X/ATP1B3/NFKBIA/SERTAD1/EGR3/HLA-E/CTD-3252C9.4/HSPE1/PPP1R15A/ADAMTS1/NFKBIZ/ATF3/EIF4A3/IRF1/MCL1/FOSB/SOCS3/ZFP36/JUN/KLF4/HERPUD1/HSPA5/HSP90B1/CBX6/ZNF141/LRP1	51
MD84	MZF1	MZF1	54/132	16630/56227	0.00355149	0.024123	0.0192641	TMEM70/SRSF2/SRSF6/RNF103/GEM/RGS2/TSC22D1/CALM1/MYLIP/BRD2/ARL6IP1/SRSF7/GADD45B/CYR61/TUBA1A/LMNA/UBALD2/RND3/PIM1/NUFIP2/KLF2/ARL5B/LINC01578/DDX3X/ERRFI1/YWHAG/NR4A3/HNRNPU/NAMPT/NR4A2/NFKBIA/EGR3/FAM53C/HLA-E/JUND/EIF1/HSP90AB1/HSP90AA1/RHOB/NFIL3/PPP1R15B/ADAMTS1/CSRNP1/EGR1/FOSB/FOS/ZFP36/JUN/DUSP1/KLF4/HSP90B1/CBX6/LRP1/DPY19L3	54
MD84	ZBTB21	ZBTB21	122/132	47313/56227	0.00372002	0.0251303	0.0200685	HSPA2/ID3/DUSP5/CEBPD/TMEM70/SELENOK/ANKRD37/TFRC/SRSF6/RNF103/CLK1/ING1/SKP1/GEM/RGS2/ARL4D/TSC22D1/SNHG12/SIRT1/DDIT3/CALM1/MYLIP/TOB1/BRD2/SRSF3/ARL6IP1/SRSF7/PLK2/IER5/ID2/GADD45B/CYR61/TUBB4B/TUBA1A/SAT1/LMNA/TOPORS/UBALD2/ZFP36L1/RND3/PIM1/NUFIP2/KLF2/ARL5B/THBS1/BTG1/UBC/H3F3B/YBX3/NR4A1/LINC01578/DDX3X/ERRFI1/ATP1B3/YWHAG/NR4A3/HNRNPU/NAMPT/NR4A2/PNRC1/NFKBIA/SLC2A3/SERTAD1/EGR3/KLF10/MAFF/SLC38A2/TRA2B/IFRD1/FAM53C/GLUL/KLHL15/HLA-E/CTD-3252C9.4/DDX5/JUND/EIF1/HSPD1/HSPE1/DNAJB4/HSPA1A/HSPA1B/HSP90AB1/HSPA8/DNAJB1/HSPH1/HSP90AA2P/HSP90AA1/PPP1R15A/NFIL3/CCNL1/BAG3/PPP1R15B/CDKN1A/ADAMTS1/CSRNP1/NFKBIZ/ATF3/EIF4A3/IRF1/DNAJA1/MCL1/EGR1/FOSB/BTG2/SOCS3/FOS/ZFP36/JUNB/IER2/JUN/DUSP1/KLF4/HERPUD1/HSPA5/HSP90B1/MTRF1/CBX6/ZNF141/LRP1/TMEM30A/DPY19L3	122
MD84	GLIS3	GLIS3	20/132	4467/56227	0.00390071	0.0260677	0.0208171	DUSP5/SRSF2/CLK1/TSC22D1/TOB1/BRD2/IER5/H3F3B/PNRC1/KLF10/PPP1R15A/NFIL3/CDKN1A/IRF1/EGR1/FOS/JUNB/IER2/JUN/HSP90B1	20
MD84	FOSL2	FOSL2	37/132	10293/56227	0.00399953	0.0265471	0.0211999	GEM/RGS2/ARL4D/DDIT3/BRD2/IER5/GADD45B/TUBB4B/SAT1/C11orf96/HSPA8P1/RND3/BTG1/UBC/DDX3X/ERRFI1/YWHAG/HNRNPU/SERTAD1/KLF10/MAFF/TRA2B/IFRD1/JUND/EIF1/HSP90AB1/HSPH1/PPP1R15A/CCNL1/BAG3/CDKN1A/MCL1/FOSB/JUN/DUSP1/KLF4/LRP1	37
MD84	CREM	CREM	13/132	2377/56227	0.00402161	0.0265471	0.0211999	GEM/ARL4D/C11orf96/HNRNPU/PNRC1/MAFF/TRA2B/JUND/HSPH1/PPP1R15A/CCNL1/FOSB/DUSP1	13
MD84	ZNF623	ZNF623	44/132	12884/56227	0.00403653	0.0265471	0.0211999	DUSP5/SELENOK/ANKRD37/SRSF2/CLK1/GEM/SNHG12/DDIT3/TOB1/BRD2/PLK2/IER5/GADD45B/ATF4/UBALD2/LINC01578/ERRFI1/YWHAG/HNRNPU/NFKBIA/SLC2A3/EGR3/SLC38A2/TRA2B/KLHL15/CTD-3252C9.4/JUND/EIF1/HSP90AB1/DNAJB1/PPP1R15A/CSRNP1/NFKBIZ/DNAJA1/MCL1/EGR1/FOSB/BTG2/SOCS3/MTRF1/CBX6/ZNF141/LRP1/DPY19L3	44
MD84	JUNB	JUNB	33/132	8908/56227	0.0043605	0.0283775	0.0226616	SELENOK/GEM/RGS2/ARL4D/DDIT3/BRD2/SRSF7/IER5/GADD45B/TUBB4B/C11orf96/RND3/UBC/DDX3X/ERRFI1/YWHAG/HNRNPU/MAFF/IFRD1/JUND/HSPH1/PPP1R15A/CCNL1/BAG3/CDKN1A/ATF3/MCL1/FOSB/DUSP1/KLF4/CBX6/ZNF141/LRP1	33
MD84	ZNF568	ZNF568	18/132	3925/56227	0.00485071	0.0314033	0.0250779	CLK1/SKP1/ARL4D/BRD2/SRSF3/TUBA1A/PIM1/UBC/LINC01578/DDX3X/YWHAG/SLC2A3/HSPA1B/PPP1R15A/CCNL1/DNAJA1/KLF4/HSP90B1	18
MD84	ZNF165	ZNF165	32/132	8648/56227	0.00514828	0.0329789	0.0263362	HSPA2/ING1/TSC22D1/CALM1/SRSF3/SRSF7/PLK2/IER5/TUBB4B/KLF2/THBS1/NR4A1/ATP1B3/NR4A2/NFKBIA/SERTAD1/SLC38A2/JUND/DNAJB4/HSPA8/HSP90AA1/PPP1R15A/BAG3/IRF1/MCL1/FOSB/BTG2/FOS/JUNB/HERPUD1/HSP90B1/ZNF141	32
MD84	ZNF563	ZNF563	49/132	14960/56227	0.00517369	0.0329789	0.0263362	DUSP5/CEBPD/ANKRD37/TFRC/SRSF2/RGS2/SIRT1/DDIT3/CALM1/AMD1/ID2/GADD45B/TUBB4B/ATF4/ZFP36L1/PIM1/NUFIP2/THBS1/NR4A1/LINC01578/ERRFI1/ATP1B3/NR4A3/NAMPT/PNRC1/EGR3/KLF10/MAFF/GLUL/HLA-E/JUND/HSPA8/HSPH1/RHOB/BAG3/PPP1R15B/ADAMTS1/CSRNP1/EIF4A3/IRF1/EGR1/BTG2/FOS/ZFP36/JUN/DUSP1/KLF4/HERPUD1/CBX6	49
MD84	ZNF432	ZNF432	15/132	3042/56227	0.00529408	0.0335742	0.0268116	RNF103/TSC22D1/ID2/ATF4/HSPA8P1/NUFIP2/ARL5B/NR4A2/EGR3/MAFF/HSP90AB1/HSPA8/EIF4A3/FOSB/ZNF141	15
MD84	ATF6	ATF6	10/132	1647/56227	0.00562996	0.0353957	0.0282662	TMEM70/TSC22D1/BRD2/DDX3X/NR4A3/NFKBIA/KLHL15/JUND/PPP1R15A/BAG3	10
MD84	ZBTB7C	ZBTB7C	17/132	3672/56227	0.00563825	0.0353957	0.0282662	TSC22D1/GADD45B/TUBB4B/C11orf96/YBX3/ATP1B3/SLC38A2/HLA-E/HSPE1/DNAJB4/RHOB/MCL1/SOCS3/JUNB/HSPA5/MTRF1/DPY19L3	17
MD84	ZNF28	ZNF28	32/132	8705/56227	0.00568285	0.0354964	0.0283466	ID3/SELENOK/ANKRD37/SRSF2/SRSF6/CLK1/GEM/SNHG12/TOB1/IER5/TUBB4B/UBALD2/RND3/PIM1/THBS1/ERRFI1/PNRC1/EGR3/KLHL15/HLA-E/DDX5/HSP90AB1/HSPA8/HSP90AA1/PPP1R15B/ADAMTS1/EGR1/SOCS3/ZFP36/JUNB/ZNF141/DPY19L3	32
MD84	ETV5	ETV5	17/132	3685/56227	0.00583557	0.0361954	0.0289048	ANKRD37/ING1/DDIT3/ZFP36L1/ARL5B/HNRNPU/KLHL15/DDX5/HSP90AB1/HSPA8/HSPH1/DNAJA1/MCL1/ZFP36/IER2/JUN/HSP90B1	17
MD84	PURA	PURA	58/132	18589/56227	0.00585299	0.0361954	0.0289048	ID3/DUSP5/ANKRD37/RNF103/CLK1/RGS2/DDIT3/CALM1/MYLIP/TOB1/BRD2/PLK2/GADD45B/CYR61/TUBB4B/ATF4/C11orf96/TOPORS/UBALD2/ZFP36L1/THBS1/H3F3B/YBX3/NR4A1/LINC01578/ERRFI1/ATP1B3/YWHAG/NR4A3/NAMPT/PNRC1/NFKBIA/EGR3/KLF10/MAFF/SLC38A2/GLUL/HLA-E/CTD-3252C9.4/EIF1/HSP90AB1/HSP90AA1/RHOB/ATF3/EIF4A3/IRF1/EGR1/SOCS3/FOS/ZFP36/JUNB/IER2/JUN/DUSP1/HERPUD1/CBX6/ZNF141/LRP1	58
MD84	ZNF691	ZNF691	30/132	8033/56227	0.00604767	0.0372141	0.0297184	HSPA2/TMEM70/ANKRD37/SRSF2/ING1/SKP1/RGS2/DDIT3/CALM1/TOB1/SRSF7/IER5/KLF2/THBS1/ERRFI1/NR4A2/PNRC1/KLF10/SLC38A2/IFRD1/GLUL/KLHL15/JUND/HSP90AB1/RHOB/NFIL3/ADAMTS1/NFKBIZ/IRF1/SOCS3	30
MD84	HIF1A	HIF1A	11/132	1942/56227	0.00621849	0.0380768	0.0304072	ANKRD37/TFRC/SRSF6/TSC22D1/TUBB4B/BTG1/ATP1B3/RHOB/ADAMTS1/JUN/ZNF141	11
MD84	GABPB1	GABPB1	29/132	7736/56227	0.00666031	0.0405822	0.032408	DUSP5/TMEM70/SKP1/GEM/SIRT1/TOB1/EIF4A2/ID2/ZFP36L1/ARL5B/HNRNPU/KLF10/SLC38A2/TRA2B/GLUL/KLHL15/DDX5/EIF1/HSPA1B/HSP90AB1/HSPH1/BAG3/PPP1R15B/CDKN1A/MCL1/BTG2/SOCS3/HERPUD1/HSPA5	29
MD84	TFE3	TFE3	13/132	2531/56227	0.00672233	0.0407603	0.0325502	SKP1/SIRT1/BRD2/ID2/ATF4/TOPORS/DDX3X/SLC38A2/DDX5/JUNB/DUSP1/HERPUD1/CBX6	13
MD84	RELA	RELA	22/132	5356/56227	0.00680262	0.0410469	0.0327791	GEM/SIRT1/IER5/GADD45B/TUBB4B/ZFP36L1/RND3/PIM1/YBX3/ERRFI1/NR4A3/NAMPT/NAMPTP1/NFKBIA/PPP1R15A/NFKBIZ/IRF1/DNAJA1/FOSB/DUSP1/KLF4/LRP1	22
MD84	EBF3	EBF3	39/132	11418/56227	0.0073679	0.0436109	0.0348267	DUSP5/SELENOK/TFRC/SRSF2/SRSF6/ARL4D/DDIT3/BRD2/GADD45B/TUBA1A/LMNA/C11orf96/UBALD2/PIM1/KLF2/YBX3/NR4A1/ATP1B3/PNRC1/EGR3/KLF10/MAFF/SLC38A2/GLUL/KLHL15/JUND/HSPE1/HSPA8/PPP1R15A/ADAMTS1/NFKBIZ/IRF1/EGR1/FOS/DUSP1/KLF4/HERPUD1/HSPA5/LRP1	39
MD84	RFX2	RFX2	15/132	3167/56227	0.00757018	0.0445959	0.0356133	ING1/SRSF7/ID2/NR4A3/HSPA8/HSPH1/HSP90AA1/EIF4A3/DNAJA1/JUNB/JUN/KLF4/HERPUD1/HSP90B1/TMEM30A	15
MD84	ZNF286B	ZNF286B	27/132	7112/56227	0.00761246	0.0446334	0.0356432	CEBPD/TMEM70/CLK1/DDIT3/MYLIP/IER5/SAT1/PIM1/NR4A3/SLC2A3/KLF10/CTD-3252C9.4/JUND/EIF1/HSPE1/HSPA1B/HSP90AB1/PPP1R15A/NFKBIZ/EIF4A3/DNAJA1/ZFP36/DUSP1/HSPA5/HSP90B1/CBX6/DPY19L3	27
MD84	ZSCAN12	ZSCAN12	29/132	7817/56227	0.00768267	0.0446457	0.0356531	TFRC/SRSF2/ING1/SIRT1/BRD2/SRSF7/PLK2/ID2/GADD45B/ATF4/UBALD2/ZFP36L1/NUFIP2/ERRFI1/ATP1B3/NR4A3/KLF10/KLHL15/HSPA1B/RHOB/CCNL1/CSRNP1/EIF4A3/IRF1/EGR1/JUNB/IER2/JUN/ZNF141	29
MD84	ETS2	ETS2	10/132	1726/56227	0.00771712	0.0446457	0.0356531	SRSF6/SNHG5/TUBB4B/ATF4/ARL5B/CTD-3252C9.4/DDX5/PPP1R15B/IER2/DPY19L3	10
MD84	KLF6	KLF6	58/132	18812/56227	0.00772231	0.0446457	0.0356531	DUSP5/ANKRD37/ING1/SKP1/ARL4D/SNHG12/SNHG5/SIRT1/CALM1/SRSF3/SRSF7/EIF4A2/GADD45B/TUBB4B/TUBA1A/SAT1/LMNA/KLF2/UBC/H3F3B/NR4A1/ATP1B3/YWHAG/PNRC1/SLC2A3/EGR3/KLF10/GLUL/KLHL15/HLA-E/CTD-3252C9.4/DDX5/JUND/EIF1/HSPD1/HSPA1A/HSP90AB1/DNAJB1/HSP90AA1/RHOB/PPP1R15A/PPP1R15B/EIF4A3/FOSB/BTG2/FOS/ZFP36/IER2/DUSP1/KLF4/HERPUD1/HSPA5/HSP90B1/MTRF1/ZNF141/LRP1/TMEM30A/DPY19L3	58
MD84	MYC	MYC	23/132	5794/56227	0.00841687	0.0482128	0.0385016	ANKRD37/TFRC/SRSF2/GEM/RGS2/GADD45B/TUBB4B/LMNA/UBALD2/THBS1/YBX3/DDX3X/KLF10/MAFF/CTD-3252C9.4/HSP90AB1/HSPH1/NFIL3/MCL1/IER2/KLF4/HERPUD1/DPY19L3	23
MD85	ZNF148	ZNF148	91/110	29504/56227	2.84406e-11	1.66202e-08	1.4353e-08	RAI14/TRAM2/OSBPL2/DGKI/SVIL/PLCB4/MAP3K20/DPYSL3/MATN2/PEG3/TENM3/SPON1/SCN7A/SLIT2/NR1D2/PDE5A/TLE3/DOK5/HDAC9/DCC/BMP4/DCN/SHISA3/TWIST1/INMT/HOXC6/CAMK2N1/SEPT11/PIEZO2/ASS1/ANOS1/PRDM6/AKIRIN2/PAG1/LMO7/FGF10/SFRP2/NET1/FST/CSRP2/ELN/BGN/MARCKS/DSTN/ADAMTS2/MYO3B/FZD7/PDGFRL/CYP26B1/SULF1/PRELP/AKAP12/DAPK1/GFRA1/DHRS3/THBS2/LOX/NPR3/COL3A1/SPARC/COL1A2/COL1A1/ZFHX4/ADAMTSL3/GREM1/KCNN3/ERG/LBH/LTBP1/CHRM2/SERTAD4/KCNE4/FRAS1/BMP6/PMEPA1/LTBP2/PTPRZ1/PRSS12/FBLN5/KCTD12/FNDC1/NCALD/PRSS35/FRZB/HMCN1/CDH8/NELL1/COLEC12/ALDH1A1/RCN1/RCN1P2	91
MD85	KLF7	KLF7	73/110	20445/56227	1.5914e-10	4.34201e-08	3.74971e-08	RAI14/TRAM2/OSBPL2/DGKI/SVIL/PLCB4/MAP3K20/DPYSL3/MATN2/PEG3/TENM3/SPON1/SLIT2/NR1D2/PDE5A/TLE3/DOK5/HDAC9/BMP4/SHISA3/TWIST1/INMT/HOXC6/CAMK2N1/SEPT11/SGCD/PIEZO2/ASS1/ANOS1/PRDM6/AKIRIN2/PAG1/NET1/FST/CSRP2/ELN/BGN/MARCKS/DSTN/ADAMTS2/FZD7/PDGFRL/CYP26B1/AKAP12/GFRA1/DHRS3/THBS2/LOX/SPARC/COL1A2/COL1A1/ADAMTSL3/GREM1/KCNN3/ERG/LBH/CHRM2/SERTAD4/FRAS1/BMP6/PMEPA1/LTBP2/PTPRZ1/PRSS12/FBLN5/KCTD12/FNDC1/NCALD/FRZB/CDH8/NELL1/COLEC12/RCN1	73
MD85	ZFP64	ZFP64	68/110	18194/56227	2.16343e-10	4.41701e-08	3.81447e-08	RAI14/TRAM2/DGKI/SVIL/PLCB4/MAP3K20/DPYSL3/MATN2/PEG3/TENM3/SPON1/NR1D2/PDE5A/TLE3/HDAC9/BMP4/TWIST1/HOXC6/CAMK2N1/SEPT11/PIEZO2/ASS1/ANOS1/PRDM6/SFRP2/NET1/FST/CSRP2/ELN/BGN/DSTN/ADAMTS2/FZD7/TMTC2/CYP26B1/AKAP12/DAPK1/GFRA1/DHRS3/THBS2/LOX/COL1A2/COL1A1/ZFHX4/ADAMTSL3/GREM1/KCNN3/ERG/LBH/LTBP1/CHRM2/SERTAD4/KCNE4/FRAS1/BMP6/PMEPA1/LTBP2/PTPRZ1/PRSS12/FBLN5/KCTD12/COL6A3/FNDC1/NCALD/FRZB/NELL1/COLEC12/RCN1	68
MD85	KLF4	KLF4	87/110	28551/56227	7.88108e-10	1.27279e-07	1.09917e-07	RAI14/TRAM2/OSBPL2/SVIL/PLCB4/LRAT/MATN2/PEG3/TENM3/SPON1/SLIT2/NR1D2/PDE5A/TLE3/DOK5/HDAC9/DCC/BMP4/LUM/DCN/SHISA3/ADH1B/TWIST1/INMT/HOXC6/CAMK2N1/SEPT11/PIEZO2/ASS1/ANOS1/PRDM6/AKIRIN2/PAG1/SORBS2/LMO7/FGF10/SFRP2/NET1/FST/CSRP2/ELN/BGN/MARCKS/DSTN/ADAMTS2/MYO3B/FZD7/TMTC2/CYP26B1/SULF1/PRELP/AKAP12/DAPK1/GFRA1/FLRT3/DHRS3/THBS2/NPR3/DPT/COL3A1/COL1A2/COL1A1/ZFHX4/GREM1/KCNN3/ERG/LBH/LTBP1/CHRM2/SERTAD4/KCNE4/FRAS1/BMP6/PMEPA1/LTBP2/PTPRZ1/PRSS12/FBLN5/KCTD12/COL6A3/PRSS35/FRZB/CDH8/NELL1/COLEC12/COL9A1/RCN1	87
MD85	ZNF281	ZNF281	97/110	35315/56227	2.19339e-09	2.44264e-07	2.10943e-07	RAI14/TRAM2/OSBPL2/DGKI/PLCB4/MAP3K20/DPYSL3/MATN2/PEG3/TENM3/SPON1/SCN7A/SLIT2/NR1D2/PDE5A/TLE3/DOK5/HDAC9/DCC/BMP4/LUM/DCN/IGSF10/SHISA3/TWIST1/INMT/HOXC6/CAMK2N1/SEPT11/PLOD2/PIEZO2/ASS1/ANOS1/PRDM6/AKIRIN2/PAG1/SORBS2/LMO7/FGF10/SFRP2/NET1/FST/CSRP2/ELN/BGN/MARCKS/DSTN/ADAMTS2/MYO3B/FZD7/TMTC2/PDGFRL/CYP26B1/SULF1/PRELP/AKAP12/C1QTNF3/DAPK1/GFRA1/DHRS3/THBS2/TNC/LOX/NPR3/SPARC/COL1A2/COL1A1/ZFHX4/ADAMTSL3/GREM1/KCNN3/ERG/LBH/LTBP1/SERTAD4/KCNE4/FRAS1/BMP6/PMEPA1/LTBP2/PTPRZ1/PRSS12/FBLN5/KCTD12/COL6A3/FNDC1/NCALD/PRSS35/FRZB/HMCN1/CDH8/NELL1/COLEC12/CPE/ALDH1A1/RCN1/RCN1P2	97
MD85	HIC1	HIC1	60/110	15550/56227	2.62091e-09	2.67552e-07	2.31054e-07	RAI14/TRAM2/OSBPL2/SVIL/PLCB4/MAP3K20/DPYSL3/MATN2/PEG3/SPON1/SLIT2/NR1D2/PDE5A/TLE3/DOK5/TWIST1/CAMK2N1/SEPT11/PIEZO2/ASS1/ANOS1/FGF10/SFRP2/NET1/FST/ELN/BGN/MARCKS/DSTN/ADAMTS2/FZD7/PDGFRL/CYP26B1/DAPK1/GFRA1/DHRS3/THBS2/TNC/LOX/ADAMTSL3/GREM1/ERG/LBH/LTBP1/CHRM2/SERTAD4/KCNE4/BMP6/PMEPA1/LTBP2/PTPRZ1/PRSS12/KCTD12/FNDC1/NCALD/FRZB/NELL1/COLEC12/COL9A1/RCN1	60
MD85	ZNF697	ZNF697	48/110	10883/56227	5.25189e-09	4.55764e-07	3.93592e-07	RAI14/TRAM2/DGKI/PLCB4/MAP3K20/DPYSL3/MATN2/TENM3/SPON1/SLIT2/NR1D2/TLE3/DOK5/SHISA3/TWIST1/CAMK2N1/PIEZO2/ASS1/ANOS1/PRDM6/CSRP2/ELN/BGN/MARCKS/DSTN/FZD7/TMTC2/CYP26B1/DAPK1/GFRA1/LOX/COL3A1/SPARC/COL1A1/GREM1/PTN/LBH/LTBP1/SERTAD4/PMEPA1/PTPRZ1/PRSS12/FBLN5/NCALD/FRZB/CDH8/NELL1/COLEC12	48
MD85	MAZ	MAZ	82/110	26615/56227	5.58078e-09	4.55764e-07	3.93592e-07	OSBPL2/DGKI/PLCB4/MAP3K20/DPYSL3/MATN2/PEG3/TENM3/SPON1/SLIT2/NR1D2/TLE3/DCC/BMP4/DCN/SHISA3/TWIST1/HOXC6/CAMK2N1/SEPT11/PIEZO2/ASS1/ANOS1/PRDM6/AKIRIN2/PAG1/LMO7/FGF10/SFRP2/NET1/FST/ELN/BGN/MARCKS/DSTN/ADAMTS2/FZD7/TMTC2/PDGFRL/CYP26B1/SULF1/PRELP/AKAP12/DAPK1/GFRA1/FLRT3/DHRS3/THBS2/LOX/NPR3/COL3A1/COL1A2/COL1A1/ZFHX4/ADAMTSL3/GREM1/KCNN3/ERG/LBH/LTBP1/CHRM2/SERTAD4/KCNE4/FRAS1/BMP6/PMEPA1/LTBP2/PTPRZ1/PRSS12/FBLN5/KCTD12/COL6A3/FNDC1/NCALD/PRSS35/HMCN1/CDH8/NELL1/COLEC12/ALDH1A1/RCN1/RCN1P2	82
MD85	SP5	SP5	62/110	16757/56227	6.12144e-09	4.68673e-07	4.0474e-07	RAI14/TRAM2/DGKI/PLCB4/MAP3K20/DPYSL3/PEG3/TENM3/SCN7A/SLIT2/NR1D2/PDE5A/TLE3/DOK5/HDAC9/BMP4/SHISA3/TWIST1/INMT/CAMK2N1/SEPT11/ASS1/ANOS1/PRDM6/PAG1/FST/CSRP2/ELN/BGN/MARCKS/DSTN/ADAMTS2/FZD7/CYP26B1/AKAP12/GFRA1/DHRS3/THBS2/LOX/NPR3/SPARC/COL1A2/COL1A1/ZFHX4/ADAMTSL3/GREM1/ERG/LBH/CHRM2/SERTAD4/BMP6/LTBP2/PTPRZ1/PRSS12/FBLN5/KCTD12/FNDC1/NCALD/FRZB/NELL1/COLEC12/RCN1	62
MD85	E2F6	E2F6	57/110	14654/56227	7.48908e-09	5.39655e-07	4.66039e-07	RAI14/DGKI/SVIL/PLCB4/MAP3K20/MATN2/TENM3/NR1D2/PDE5A/TLE3/DOK5/HDAC9/BMP4/DCN/SHISA3/TWIST1/HOXC6/CAMK2N1/SEPT11/ASS1/ANOS1/AKIRIN2/PAG1/SFRP2/FST/CSRP2/ELN/BGN/DSTN/ADAMTS2/FZD7/TMTC2/CYP26B1/DAPK1/GFRA1/DHRS3/TNC/LOX/COL1A2/COL1A1/ADAMTSL3/ERG/LBH/LTBP1/CHRM2/SERTAD4/FRAS1/LTBP2/PTPRZ1/PRSS12/KCTD12/FNDC1/NCALD/FRZB/CDH8/COLEC12/RCN1	57
MD85	ZNF37A	ZNF37A	80/110	26408/56227	3.6148e-08	2.01279e-06	1.73822e-06	RAI14/TRAM2/DGKI/SVIL/PLCB4/MAP3K20/DPYSL3/LRAT/MATN2/PEG3/TENM3/SPON1/SLIT2/NR1D2/PDE5A/TLE3/DOK5/HDAC9/DCC/BMP4/TWIST1/HOXC6/CAMK2N1/PLOD2/PIEZO2/ASS1/ANOS1/PRDM6/SORBS2/SFRP2/NET1/FST/CSRP2/ELN/BGN/MARCKS/DSTN/ADAMTS2/FZD7/TMTC2/PDGFRL/CYP26B1/PRELP/AKAP12/DAPK1/GFRA1/DHRS3/TNC/LOX/DPT/SPARC/COL1A2/COL1A1/ZFHX4/ADAMTSL3/C7/GREM1/KCNN3/PTN/ERG/LBH/LTBP1/SERTAD4/KCNE4/FRAS1/BMP6/PMEPA1/LTBP2/PRSS12/FBLN5/KCTD12/COL6A3/FNDC1/NCALD/PRSS35/HMCN1/CDH8/COLEC12/COL9A1/RCN1	80
MD85	KLF12	KLF12	83/110	28155/56227	4.39491e-08	2.34076e-06	2.02146e-06	RAI14/TRAM2/OSBPL2/DGKI/SVIL/PLCB4/MAP3K20/DPYSL3/LRAT/MATN2/PEG3/TENM3/SPON1/SCN7A/SLIT2/NR1D2/PDE5A/TLE3/DOK5/HDAC9/DCC/BMP4/SHISA3/TWIST1/INMT/HOXC6/CAMK2N1/SEPT11/PIEZO2/ASS1/ANOS1/PRDM6/AKIRIN2/PAG1/LMO7/FGF10/NET1/FST/CSRP2/ELN/BGN/MARCKS/DSTN/ADAMTS2/MYO3B/FZD7/TMTC2/PDGFRL/CYP26B1/AKAP12/DAPK1/GFRA1/DHRS3/THBS2/TNC/LOX/COL1A2/COL1A1/ADAMTSL3/GREM1/KCNN3/ERG/LBH/LTBP1/CHRM2/SERTAD4/KCNE4/FRAS1/BMP6/PMEPA1/LTBP2/PTPRZ1/PRSS12/FBLN5/KCTD12/COL6A3/FNDC1/NCALD/FRZB/CDH8/NELL1/COLEC12/RCN1	83
MD85	ZNF100	ZNF100	65/110	19283/56227	9.17196e-08	4.49426e-06	3.88119e-06	RAI14/DGKI/SVIL/PLCB4/MAP3K20/LRAT/MATN2/TENM3/SPON1/SCN7A/SLIT2/NR1D2/PDE5A/TLE3/DOK5/HDAC9/BMP4/SHISA3/TWIST1/INMT/HOXC6/CAMK2N1/SEPT11/ASS1/PRDM6/SORBS2/FGF10/SFRP2/NET1/FST/ELN/BGN/MARCKS/DSTN/ADAMTS2/TMTC2/PDGFRL/AKAP12/GFRA1/DHRS3/THBS2/LOX/DPT/SPARC/COL1A2/COL1A1/ERG/LBH/LTBP1/CHRM2/SERTAD4/KCNE4/BMP6/PMEPA1/PRSS12/FBLN5/COL6A3/NCALD/PRSS35/FRZB/HMCN1/CDH8/NELL1/RCN1/RCN1P2	65
MD85	ZNF260	ZNF260	72/110	22739/56227	1.01703e-07	4.61432e-06	3.98487e-06	RAI14/TRAM2/DGKI/SVIL/PLCB4/LRAT/SPON1/SCN7A/SLIT2/NR1D2/TLE3/DOK5/DCC/BMP4/LUM/SHISA3/ADH1B/TWIST1/HOXC6/CAMK2N1/SEPT11/SGCD/PLOD2/PIEZO2/ASS1/ANOS1/PRDM6/AKIRIN2/PAG1/FST/CSRP2/ELN/BGN/MARCKS/DSTN/ADAMTS2/FZD7/TMTC2/CYP26B1/PRELP/AKAP12/DAPK1/DHRS3/THBS2/LOX/NPR3/COL3A1/SPARC/COL1A1/ZFHX4/C7/GREM1/KCNN3/ERG/LTBP1/SERTAD4/KCNE4/FRAS1/PMEPA1/LTBP2/PTPRZ1/PRSS12/COL6A3/FNDC1/NCALD/PRSS35/FRZB/HMCN1/CDH8/COLEC12/CPE/ALDH1A1	72
MD85	ZNF594	ZNF594	45/110	11179/56227	3.55076e-07	1.44989e-05	1.25211e-05	RAI14/TRAM2/DGKI/DPYSL3/MATN2/TENM3/SPON1/SLIT2/PDE5A/TLE3/HDAC9/DCC/SHISA3/TWIST1/CAMK2N1/SEPT11/PIEZO2/ASS1/PRDM6/AKIRIN2/FGF10/ELN/BGN/DSTN/ADAMTS2/FZD7/C1QTNF3/DAPK1/GFRA1/FLRT3/DHRS3/COL3A1/ZFHX4/PTN/ERG/LBH/CHRM2/SERTAD4/LTBP2/FBLN5/PRSS35/FRZB/HMCN1/NELL1/RCN1	45
MD85	KLF9	KLF9	81/110	28257/56227	4.66226e-07	1.78477e-05	1.54131e-05	TRAM2/OSBPL2/DGKI/SVIL/PLCB4/DPYSL3/PEG3/TENM3/SPON1/NR1D2/PDE5A/TLE3/DOK5/BMP4/DCN/IGSF10/SHISA3/ADH1B/TWIST1/INMT/HOXC6/CAMK2N1/SEPT11/PLOD2/ASS1/ANOS1/PRDM6/AKIRIN2/PAG1/SORBS2/FGF10/SFRP2/NET1/FST/CSRP2/ELN/MARCKS/DSTN/ADAMTS2/MYO3B/FZD7/TMTC2/PDGFRL/CYP26B1/SULF1/PRELP/AKAP12/DAPK1/GFRA1/FLRT3/DHRS3/THBS2/LOX/NPR3/COL3A1/SPARC/COL1A2/COL1A1/ADAMTSL3/PTN/ERG/LBH/LTBP1/CHRM2/SERTAD4/FRAS1/BMP6/PMEPA1/PTPRZ1/PRSS12/FBLN5/KCTD12/COL6A3/FNDC1/NCALD/FRZB/NELL1/COLEC12/CPE/ALDH1A1/RCN1	81
MD85	EGR1	EGR1	58/110	16912/56227	5.91358e-07	2.13063e-05	1.83998e-05	RAI14/TRAM2/OSBPL2/DGKI/SVIL/PLCB4/DPYSL3/MATN2/TENM3/SCN7A/NR1D2/TLE3/DOK5/BMP4/SHISA3/TWIST1/HOXC6/CAMK2N1/SEPT11/PIEZO2/ASS1/ANOS1/PRDM6/AKIRIN2/SFRP2/FST/CSRP2/ELN/BGN/ADAMTS2/FZD7/CYP26B1/AKAP12/DAPK1/GFRA1/DHRS3/TNC/COL1A2/COL1A1/ZFHX4/ADAMTSL3/GREM1/ERG/LBH/LTBP1/SERTAD4/FRAS1/PMEPA1/LTBP2/PTPRZ1/PRSS12/FBLN5/KCTD12/NCALD/FRZB/CDH8/COLEC12/RCN1	58
MD85	PATZ1	PATZ1	100/110	40581/56227	1.17252e-06	3.77982e-05	3.26421e-05	RAI14/TRAM2/OSBPL2/DGKI/SVIL/PLCB4/MAP3K20/DPYSL3/LRAT/MATN2/PEG3/TENM3/SPON1/SCN7A/SLIT2/NR1D2/PDE5A/TLE3/DOK5/HDAC9/DCC/BMP4/DCN/SHISA3/TWIST1/INMT/HOXC6/CAMK2N1/SEPT11/PLOD2/PIEZO2/ASS1/ANOS1/PRDM6/AKIRIN2/PAG1/SORBS2/LMO7/FGF10/SFRP2/NET1/FST/CSRP2/ELN/BGN/MARCKS/DSTN/ADAMTS2/MYO3B/FZD7/TMTC2/PDGFRL/CYP26B1/SULF1/PRELP/AKAP12/C1QTNF3/DAPK1/GFRA1/DHRS3/THBS2/TNC/LOX/NPR3/DPT/COL3A1/SPARC/COL1A2/COL1A1/ZFHX4/ADAMTSL3/GREM1/KCNN3/PTN/ERG/LBH/LTBP1/CHRM2/SERTAD4/KCNE4/FRAS1/BMP6/PMEPA1/LTBP2/PTPRZ1/PRSS12/FBLN5/KCTD12/COL6A3/FNDC1/NCALD/PRSS35/FRZB/HMCN1/CDH8/NELL1/COLEC12/CPE/RCN1/RCN1P2	100
MD85	ZNF577	ZNF577	34/110	7635/56227	2.094e-06	6.57732e-05	5.68009e-05	RAI14/OSBPL2/DGKI/SVIL/MAP3K20/MATN2/TENM3/SPON1/SLIT2/NR1D2/TLE3/SHISA3/TWIST1/CAMK2N1/SEPT11/ANOS1/PRDM6/NET1/FZD7/SULF1/C1QTNF3/DAPK1/TNC/COL1A1/KCNN3/LBH/FRAS1/BMP6/PRSS12/COL6A3/FNDC1/NCALD/HMCN1/RCN1	34
MD85	ZNF808	ZNF808	34/110	7649/56227	2.18283e-06	6.68492e-05	5.77301e-05	TRAM2/MAP3K20/MATN2/PEG3/TENM3/NR1D2/PDE5A/TLE3/DOK5/SHISA3/ADH1B/TWIST1/CAMK2N1/PRDM6/SFRP2/NET1/BGN/MARCKS/DSTN/FZD7/TMTC2/CYP26B1/GFRA1/DHRS3/ZFHX4/GREM1/PTN/PMEPA1/PRSS12/NELL1/COLEC12/COL9A1/RCN1/RCN1P2	34
MD85	TCFL5	TCFL5	26/110	4932/56227	2.42257e-06	7.06583e-05	6.10197e-05	SVIL/PLCB4/DPYSL3/SPON1/NR1D2/SHISA3/TWIST1/HOXC6/SEPT11/PIEZO2/ANOS1/PRDM6/SFRP2/FST/CYP26B1/SULF1/GFRA1/COL1A2/ADAMTSL3/ERG/LBH/LTBP1/PMEPA1/LTBP2/FBLN5/NELL1	26
MD85	EGR3	EGR3	36/110	8511/56227	3.11203e-06	8.86568e-05	7.65629e-05	TRAM2/SVIL/DPYSL3/TENM3/SCN7A/TLE3/DOK5/HOXC6/CAMK2N1/SEPT11/PIEZO2/ASS1/PRDM6/AKIRIN2/SFRP2/CSRP2/ADAMTS2/FZD7/CYP26B1/GFRA1/TNC/COL1A1/GREM1/ERG/LBH/LTBP1/SERTAD4/LTBP2/PRSS12/KCTD12/NCALD/PRSS35/FRZB/HMCN1/CDH8/RCN1	36
MD85	DEAF1	DEAF1	28/110	5691/56227	3.44473e-06	9.59043e-05	8.28218e-05	TRAM2/PLCB4/MAP3K20/TENM3/SPON1/SLIT2/DOK5/SHISA3/PIEZO2/PRDM6/SFRP2/ADAMTS2/FZD7/CYP26B1/AKAP12/DAPK1/GREM1/PTN/ERG/LBH/LTBP1/SERTAD4/FRAS1/PMEPA1/LTBP2/PRSS12/KCTD12/RCN1	28
MD85	ZBTB11	ZBTB11	57/110	17398/56227	4.11681e-06	0.000112069	9.67812e-05	RAI14/DGKI/SVIL/PLCB4/MAP3K20/MATN2/PEG3/TENM3/SPON1/NR1D2/PDE5A/TLE3/DOK5/SHISA3/TWIST1/CAMK2N1/SEPT11/PIEZO2/ASS1/ANOS1/PRDM6/AKIRIN2/FGF10/SFRP2/CSRP2/ELN/BGN/DSTN/ADAMTS2/FZD7/CYP26B1/DAPK1/GFRA1/DHRS3/LOX/COL1A1/ZFHX4/ADAMTSL3/GREM1/KCNN3/ERG/LBH/SERTAD4/BMP6/PMEPA1/LTBP2/PTPRZ1/PRSS12/KCTD12/COL6A3/NCALD/PRSS35/CDH8/NELL1/COLEC12/RCN1/RCN1P2	57
MD85	KLF11	KLF11	53/110	15722/56227	5.29658e-06	0.000135663	0.000117157	TRAM2/OSBPL2/SVIL/DPYSL3/PEG3/TENM3/SLIT2/NR1D2/PDE5A/TLE3/DOK5/BMP4/SHISA3/HOXC6/CAMK2N1/SEPT11/PIEZO2/ASS1/PRDM6/SFRP2/NET1/CSRP2/BGN/MARCKS/DSTN/ADAMTS2/FZD7/CYP26B1/DAPK1/GFRA1/TNC/LOX/COL3A1/COL1A2/COL1A1/ADAMTSL3/GREM1/ERG/LBH/LTBP1/SERTAD4/FRAS1/PMEPA1/LTBP2/PTPRZ1/PRSS12/KCTD12/NCALD/FRZB/CDH8/NELL1/COLEC12/RCN1	53
MD85	ZBTB14	ZBTB14	37/110	9171/56227	6.5509e-06	0.000160497	0.000138603	RAI14/SVIL/PLCB4/DPYSL3/MATN2/TENM3/SLIT2/NR1D2/TLE3/DOK5/SHISA3/SEPT11/PIEZO2/ASS1/ANOS1/FST/FZD7/PDGFRL/CYP26B1/DHRS3/COL1A2/GREM1/ERG/LBH/SERTAD4/BMP6/PMEPA1/PTPRZ1/PRSS12/FBLN5/KCTD12/FNDC1/NCALD/FRZB/NELL1/COLEC12/RCN1	37
MD85	TFDP1	TFDP1	28/110	5964/56227	8.42555e-06	0.000198486	0.00017141	RAI14/TRAM2/DGKI/SVIL/NR1D2/PDE5A/DOK5/SHISA3/TWIST1/HOXC6/ASS1/ANOS1/AKIRIN2/PAG1/FGF10/SFRP2/CSRP2/FZD7/DAPK1/GFRA1/COL1A1/ERG/LBH/LTBP1/SERTAD4/LTBP2/PRSS12/RCN1	28
MD85	GTF2IRD1	GTF2IRD1	30/110	6685/56227	8.91663e-06	0.000206092	0.000177978	TRAM2/OSBPL2/DGKI/SVIL/PLCB4/MAP3K20/NR1D2/PDE5A/TLE3/HDAC9/HOXC6/SEPT11/PIEZO2/PRDM6/AKIRIN2/SFRP2/NET1/ADAMTS2/AKAP12/GFRA1/ADAMTSL3/GREM1/PTN/SERTAD4/FRAS1/BMP6/PMEPA1/LTBP2/PRSS12/RCN1P2	30
MD85	ZSCAN30	ZSCAN30	69/110	23677/56227	1.04027e-05	0.000235987	0.000203795	RAI14/TRAM2/OSBPL2/DGKI/SVIL/PLCB4/MAP3K20/LRAT/MATN2/PEG3/TENM3/SPON1/SLIT2/NR1D2/PDE5A/TLE3/DOK5/HDAC9/INMT/HOXC6/CAMK2N1/SEPT11/PIEZO2/ASS1/PRDM6/PAG1/SORBS2/LMO7/FGF10/NET1/FST/ELN/BGN/MARCKS/DSTN/ADAMTS2/FZD7/TMTC2/PDGFRL/CYP26B1/PRELP/AKAP12/C1QTNF3/GFRA1/DHRS3/THBS2/TNC/LOX/SPARC/COL1A1/ZFHX4/ADAMTSL3/C7/GREM1/LBH/LTBP1/SERTAD4/KCNE4/FRAS1/BMP6/LTBP2/PTPRZ1/KCTD12/COL6A3/FNDC1/NCALD/FRZB/CDH8/RCN1	69
MD85	ZNF19	ZNF19	50/110	14761/56227	1.09809e-05	0.000244574	0.000211211	RAI14/DGKI/PLCB4/DPYSL3/MATN2/PEG3/TENM3/SLIT2/PDE5A/TLE3/DCN/SHISA3/ADH1B/CAMK2N1/SEPT11/ASS1/AKIRIN2/SORBS2/ELN/MARCKS/ADAMTS2/FZD7/TMTC2/CYP26B1/C1QTNF3/DAPK1/GFRA1/DHRS3/THBS2/LOX/SPARC/COL1A1/ADAMTSL3/KCNN3/AGTR2/LTBP1/SERTAD4/KCNE4/FRAS1/BMP6/PMEPA1/PTPRZ1/PRSS12/KCTD12/COL6A3/NCALD/HMCN1/NELL1/COLEC12/RCN1P2	50
MD85	ZNF501	ZNF501	15/110	2152/56227	2.02607e-05	0.000406874	0.000351372	SVIL/MAP3K20/NR1D2/CAMK2N1/PRDM6/SFRP2/CSRP2/FZD7/CYP26B1/LOX/ERG/LBH/BMP6/PMEPA1/RCN1	15
MD85	ZNF394	ZNF394	73/110	26419/56227	3.20315e-05	0.000603671	0.000521323	RAI14/DGKI/SVIL/PLCB4/MAP3K20/DPYSL3/MATN2/SPON1/SCN7A/NR1D2/PDE5A/TLE3/DOK5/HDAC9/DCC/BMP4/SHISA3/ADH1B/TWIST1/INMT/HOXC6/CAMK2N1/SEPT11/SGCD/ASS1/PRDM6/PAG1/FGF10/SFRP2/NET1/FST/MARCKS/DSTN/ADAMTS2/FZD7/TMTC2/CYP26B1/SULF1/PRELP/AKAP12/C1QTNF3/DAPK1/FLRT3/THBS2/LOX/NPR3/SPARC/COL1A1/ADAMTSL3/C7/GREM1/KCNN3/PTN/ERG/LBH/LTBP1/SERTAD4/KCNE4/FRAS1/BMP6/PMEPA1/PRSS12/FBLN5/KCTD12/COL6A3/NCALD/PRSS35/FRZB/HMCN1/CDH8/NELL1/COL9A1/ALDH1A1	73
MD85	ZNF391	ZNF391	35/110	9192/56227	4.57881e-05	0.000837171	0.00072297	RAI14/OSBPL2/SVIL/PLCB4/TENM3/SPON1/SCN7A/TLE3/SHISA3/TWIST1/INMT/PIEZO2/ANOS1/PRDM6/PAG1/FGF10/NET1/ELN/BGN/MARCKS/ADAMTS2/TMTC2/PRELP/THBS2/LOX/ADAMTSL3/PTN/ERG/LTBP1/FRAS1/PMEPA1/LTBP2/FNDC1/CDH8/RCN1	35
MD85	ZNF704	ZNF704	24/110	5204/56227	5.80014e-05	0.00104488	0.000902344	TRAM2/PLCB4/SPON1/SLIT2/NR1D2/TLE3/CAMK2N1/ANOS1/FST/CSRP2/MARCKS/FZD7/DAPK1/ADAMTSL3/GREM1/LBH/LTBP1/BMP6/PMEPA1/LTBP2/PRSS12/COL6A3/COLEC12/RCN1P2	24
MD85	ZNF197	ZNF197	29/110	7020/56227	6.18952e-05	0.00109886	0.000948965	TRAM2/OSBPL2/DGKI/SVIL/MAP3K20/TENM3/SPON1/NR1D2/PDE5A/BMP4/CAMK2N1/SEPT11/PAG1/SORBS2/NET1/ELN/MARCKS/CYP26B1/ADAMTSL3/GREM1/KCNN3/ERG/LTBP1/BMP6/PRSS12/KCTD12/NCALD/PRSS35/RCN1	29
MD85	TFAP2B	TFAP2B	58/110	19623/56227	9.40593e-05	0.00162285	0.00140148	TRAM2/DGKI/SVIL/PLCB4/MAP3K20/LRAT/MATN2/PEG3/SPON1/SLIT2/NR1D2/DCC/BMP4/IGSF10/SHISA3/HOXC6/CAMK2N1/SEPT11/PIEZO2/ASS1/PRDM6/AKIRIN2/PAG1/SFRP2/CSRP2/BGN/ADAMTS2/FZD7/TMTC2/CYP26B1/AKAP12/DAPK1/GFRA1/THBS2/SPARC/COL1A1/C7/ERG/LBH/LTBP1/CHRM2/SERTAD4/FRAS1/BMP6/PMEPA1/LTBP2/FBLN5/KCTD12/COL6A3/FNDC1/NCALD/PRSS35/FRZB/HMCN1/COLEC12/ALDH1A1/RCN1/RCN1P2	58
MD85	ZNF263	ZNF263	64/110	22608/56227	0.000105083	0.00178067	0.00153776	RAI14/TRAM2/SVIL/PLCB4/DPYSL3/MATN2/TENM3/SPON1/SCN7A/NR1D2/PDE5A/TLE3/DOK5/BMP4/SHISA3/INMT/HOXC6/CAMK2N1/SEPT11/ASS1/AKIRIN2/PAG1/LMO7/FGF10/SFRP2/CSRP2/ELN/BGN/DSTN/TMTC2/PDGFRL/CYP26B1/PRELP/AKAP12/C1QTNF3/DAPK1/LOX/DPT/SPARC/COL1A2/COL1A1/GREM1/KCNN3/ERG/LTBP1/CHRM2/SERTAD4/KCNE4/FRAS1/BMP6/PMEPA1/LTBP2/PTPRZ1/COL6A3/FNDC1/NCALD/PRSS35/ASPN/FRZB/HMCN1/CDH8/COLEC12/CPE/RCN1	64
MD85	NRF1	NRF1	33/110	8899/56227	0.00013935	0.0023068	0.00199212	TRAM2/SVIL/PLCB4/MAP3K20/DPYSL3/MATN2/PEG3/TENM3/NR1D2/PDE5A/TLE3/SEPT11/ASS1/ANOS1/PRDM6/AKIRIN2/FST/BGN/MARCKS/DSTN/PDGFRL/AKAP12/THBS2/COL1A2/ZFHX4/GREM1/LBH/LTBP1/CHRM2/SERTAD4/KCNE4/BMP6/KCTD12	33
MD85	ZNF780A	ZNF780A	40/110	12108/56227	0.000263689	0.00408885	0.00353108	TRAM2/SVIL/MATN2/SCN7A/DOK5/BMP4/DCN/TWIST1/CAMK2N1/PIEZO2/AKIRIN2/PAG1/SFRP2/FST/CSRP2/ELN/DSTN/ADAMTS2/FZD7/TMTC2/CYP26B1/PRELP/DAPK1/GFRA1/DHRS3/THBS2/TNC/COL1A1/KCNN3/PTN/LBH/CHRM2/KCNE4/PMEPA1/LTBP2/PRSS12/FNDC1/NCALD/PRSS35/RCN1	40
MD85	ZNF415	ZNF415	50/110	16659/56227	0.000320193	0.00484243	0.00418186	OSBPL2/SVIL/PLCB4/DPYSL3/LRAT/MATN2/TLE3/HDAC9/IGSF10/TWIST1/INMT/HOXC6/CAMK2N1/SEPT11/SGCD/PIEZO2/ASS1/ANOS1/PRDM6/AKIRIN2/SFRP2/FST/ADAMTS2/FZD7/PDGFRL/C1QTNF3/DAPK1/GFRA1/DHRS3/SPARC/COL1A1/ADAMTSL3/GREM1/KCNN3/ERG/LBH/LTBP1/CHRM2/SERTAD4/KCNE4/FRAS1/BMP6/PRSS12/KCTD12/COL6A3/CDH8/NELL1/COLEC12/COL9A1/RCN1	50
MD85	ZNF555	ZNF555	31/110	8533/56227	0.000346874	0.00518196	0.00447508	SVIL/PLCB4/MAP3K20/SPON1/SLIT2/NR1D2/PDE5A/HOXC6/SEPT11/PIEZO2/ASS1/PRDM6/FST/ELN/BGN/DSTN/FZD7/DHRS3/THBS2/NPR3/COL1A1/ADAMTSL3/GREM1/KCNN3/AGTR2/LBH/LTBP1/FRAS1/LTBP2/KCTD12/RCN1	31
MD85	ZNF234	ZNF234	22/110	5217/56227	0.00044265	0.00647769	0.00559405	TRAM2/SLIT2/SHISA3/CAMK2N1/PIEZO2/ANOS1/PRDM6/AKIRIN2/SFRP2/FST/MARCKS/DSTN/MYO3B/SPARC/COL1A2/COL1A1/ZFHX4/GREM1/LBH/SERTAD4/PMEPA1/RCN1	22
MD85	ZKSCAN8	ZKSCAN8	57/110	20237/56227	0.000489513	0.00697271	0.00602155	RAI14/TRAM2/OSBPL2/SVIL/PLCB4/MAP3K20/LRAT/MATN2/TENM3/SPON1/SLIT2/NR1D2/TLE3/DOK5/HDAC9/DCC/BMP4/SHISA3/TWIST1/HOXC6/CAMK2N1/ASS1/SORBS2/FGF10/SFRP2/NET1/FST/CSRP2/ELN/BGN/DSTN/ADAMTS2/FZD7/CYP26B1/PRELP/DAPK1/GFRA1/DHRS3/THBS2/LOX/SPARC/COL1A2/COL1A1/ZFHX4/KCNN3/PTN/ERG/LTBP1/CHRM2/BMP6/PTPRZ1/PRSS12/FBLN5/KCTD12/PRSS35/RCN1/RCN1P2	57
MD85	ZNF880	ZNF880	47/110	15573/56227	0.000497347	0.00700288	0.0060476	RAI14/TRAM2/OSBPL2/SVIL/PLCB4/MATN2/TENM3/SLIT2/NR1D2/PDE5A/TLE3/DCC/SHISA3/TWIST1/INMT/HOXC6/CAMK2N1/ANOS1/PRDM6/AKIRIN2/LMO7/SFRP2/CSRP2/MARCKS/DSTN/ADAMTS2/FZD7/TMTC2/DAPK1/GFRA1/TNC/LOX/COL1A1/ADAMTSL3/GREM1/ERG/LBH/CHRM2/SERTAD4/BMP6/PMEPA1/LTBP2/FNDC1/PRSS35/CDH8/NELL1/RCN1	47
MD85	ZNF548	ZNF548	12/110	1983/56227	0.000519043	0.00722532	0.00623969	RAI14/SLIT2/TLE3/ASS1/AKIRIN2/FGF10/MARCKS/PTN/LBH/SERTAD4/COL6A3/RCN1	12
MD85	ZNF814	ZNF814	31/110	8869/56227	0.000680774	0.00906466	0.00782813	LRAT/MATN2/SPON1/SCN7A/SLIT2/TLE3/DOK5/DCC/BMP4/DCN/HOXC6/CAMK2N1/PLOD2/ANOS1/PRDM6/NET1/PDGFRL/CYP26B1/PRELP/AKAP12/GFRA1/DHRS3/THBS2/COL1A2/CHRM2/FRAS1/PMEPA1/KCTD12/FNDC1/COL9A1/RCN1P2	31
MD85	SP4	SP4	44/110	14440/56227	0.000698218	0.00919696	0.00794238	TRAM2/OSBPL2/SVIL/MAP3K20/DPYSL3/PEG3/SLIT2/NR1D2/PDE5A/TLE3/HDAC9/BMP4/SHISA3/ADH1B/CAMK2N1/SEPT11/PIEZO2/ASS1/NET1/CSRP2/BGN/MARCKS/DSTN/ADAMTS2/FZD7/CYP26B1/AKAP12/GFRA1/THBS2/DPT/COL1A2/COL1A1/GREM1/KCNN3/ERG/LBH/BMP6/PMEPA1/PRSS12/FBLN5/KCTD12/NCALD/NELL1/RCN1	44
MD85	ZSCAN18	ZSCAN18	17/110	3701/56227	0.000855152	0.0109121	0.00942355	SVIL/PLCB4/MAP3K20/TENM3/SPON1/CAMK2N1/SEPT11/DSTN/FZD7/DAPK1/LOX/LBH/SERTAD4/FRAS1/PMEPA1/LTBP2/KCTD12	17
MD85	ZNF189	ZNF189	47/110	16036/56227	0.000996291	0.012582	0.0108657	TRAM2/OSBPL2/SVIL/DPYSL3/TENM3/SCN7A/SLIT2/TLE3/HDAC9/DCC/DCN/SHISA3/ADH1B/TWIST1/INMT/HOXC6/SEPT11/SFRP2/FST/ELN/MARCKS/CYP26B1/GFRA1/DHRS3/THBS2/COL3A1/SPARC/COL1A2/COL1A1/ZFHX4/ADAMTSL3/GREM1/LBH/KCNE4/FRAS1/BMP6/PMEPA1/LTBP2/PTPRZ1/PRSS12/KCTD12/FNDC1/FRZB/NELL1/COLEC12/ALDH1A1/RCN1	47
MD85	ZNF30	ZNF30	42/110	13890/56227	0.00118255	0.0145236	0.0125424	TRAM2/SVIL/PLCB4/MAP3K20/LRAT/PEG3/SPON1/PDE5A/DOK5/HDAC9/SHISA3/TWIST1/HOXC6/CAMK2N1/SEPT11/ASS1/PRDM6/AKIRIN2/SFRP2/ELN/MARCKS/TMTC2/PDGFRL/C1QTNF3/THBS2/LOX/SPARC/ADAMTSL3/KCNN3/LBH/LTBP1/SERTAD4/KCNE4/BMP6/LTBP2/PTPRZ1/PRSS12/KCTD12/COL6A3/FNDC1/NCALD/RCN1	42
MD85	CTCF	CTCF	39/110	12566/56227	0.0011856	0.0145236	0.0125424	RAI14/OSBPL2/SVIL/LRAT/PEG3/TENM3/SPON1/PDE5A/TLE3/TWIST1/CAMK2N1/SEPT11/SGCD/ASS1/SFRP2/FST/CSRP2/ELN/MARCKS/ADAMTS2/FZD7/TMTC2/PDGFRL/PRELP/LOX/NPR3/COL1A2/COL1A1/ADAMTSL3/LTBP1/BMP6/LTBP2/PRSS12/FNDC1/NCALD/PRSS35/HMCN1/COLEC12/ALDH1A1	39
MD85	ZNF253	ZNF253	14/110	2829/56227	0.00126689	0.0153657	0.0132696	DGKI/PEG3/SHISA3/PRDM6/LMO7/FLRT3/NPR3/GREM1/ERG/SERTAD4/KCNE4/FRZB/NELL1/RCN1	14
MD85	EBF1	EBF1	39/110	12816/56227	0.00174287	0.020529	0.0177286	SVIL/PEG3/SPON1/SLIT2/DOK5/HDAC9/DCC/BMP4/SHISA3/HOXC6/CAMK2N1/SEPT11/ASS1/ANOS1/AKIRIN2/PAG1/SFRP2/CSRP2/ELN/BGN/MARCKS/ADAMTS2/PDGFRL/CYP26B1/AKAP12/DPT/SPARC/ADAMTSL3/GREM1/KCNN3/CHRM2/KCNE4/PMEPA1/PRSS12/COL6A3/PRSS35/FRZB/NELL1/COLEC12	39
MD85	ZNF181	ZNF181	15/110	3342/56227	0.00220567	0.0257329	0.0222226	LRAT/TENM3/SLIT2/ANOS1/SORBS2/FST/COL1A1/ZFHX4/PTN/LTBP1/PMEPA1/PTPRZ1/COL6A3/NELL1/RCN1	15
MD85	EGR2	EGR2	18/110	4450/56227	0.00248385	0.0287049	0.0247892	SVIL/PLCB4/TENM3/SCN7A/HDAC9/HOXC6/SEPT11/PIEZO2/COL1A1/ZFHX4/GREM1/ERG/SERTAD4/FRAS1/LTBP2/PRSS12/KCTD12/NCALD	18
MD85	KLF10	KLF10	43/110	14886/56227	0.00258852	0.0291456	0.0251698	TRAM2/OSBPL2/SVIL/PLCB4/DPYSL3/PEG3/TENM3/NR1D2/PDE5A/INMT/HOXC6/CAMK2N1/SEPT11/PIEZO2/ANOS1/NET1/CSRP2/DSTN/ADAMTS2/DAPK1/GFRA1/LOX/COL3A1/COL1A1/ADAMTSL3/ERG/LBH/LTBP1/CHRM2/SERTAD4/FRAS1/BMP6/PMEPA1/LTBP2/PRSS12/KCTD12/COL6A3/NCALD/NELL1/COL9A1/CPE/ALDH1A1/RCN1	43
MD85	ZNF267	ZNF267	21/110	5653/56227	0.00296726	0.0330444	0.0285368	PLCB4/TENM3/TWIST1/CAMK2N1/PRDM6/AKIRIN2/FST/ELN/SULF1/AKAP12/GFRA1/DHRS3/LOX/ADAMTSL3/GREM1/KCNN3/ERG/KCNE4/FNDC1/CDH8/COLEC12	21
MD85	ZNF511	ZNF511	85/110	36447/56227	0.00331085	0.0358919	0.0309958	RAI14/TRAM2/DGKI/SVIL/PLCB4/MAP3K20/DPYSL3/LRAT/MATN2/PEG3/TENM3/SPON1/SCN7A/SLIT2/NR1D2/TLE3/DOK5/HDAC9/DCC/BMP4/SHISA3/ADH1B/TWIST1/INMT/HOXC6/CAMK2N1/SEPT11/SGCD/PIEZO2/ASS1/PRDM6/AKIRIN2/PAG1/FGF10/SFRP2/NET1/FST/CSRP2/ELN/BGN/MARCKS/DSTN/ADAMTS2/MYO3B/FZD7/TMTC2/PDGFRL/CYP26B1/PRELP/DAPK1/GFRA1/FLRT3/DHRS3/THBS2/TNC/LOX/NPR3/SPARC/COL1A2/COL1A1/ADAMTSL3/C7/PTN/ERG/LBH/LTBP1/CHRM2/SERTAD4/FRAS1/BMP6/PMEPA1/LTBP2/PTPRZ1/PRSS12/FBLN5/KCTD12/COL6A3/FNDC1/FRZB/HMCN1/CDH8/NELL1/CPE/RCN1/RCN1P2	85
MD85	ZNF331	ZNF331	41/110	14174/56227	0.00338131	0.0363342	0.0313778	RAI14/LRAT/SPON1/SLIT2/NR1D2/PDE5A/TLE3/HDAC9/IGSF10/INMT/SEPT11/PIEZO2/ASS1/ANOS1/PAG1/SORBS2/SFRP2/NET1/FST/ELN/MARCKS/ADAMTS2/FZD7/TMTC2/CYP26B1/DHRS3/LOX/ZFHX4/ADAMTSL3/C7/LBH/SERTAD4/KCNE4/LTBP2/PTPRZ1/PRSS12/COL6A3/FRZB/HMCN1/CDH8/CPE	41
MD85	SP3	SP3	57/110	21889/56227	0.00406929	0.0418898	0.0361755	TRAM2/OSBPL2/SVIL/PLCB4/LRAT/PEG3/TENM3/SLIT2/NR1D2/PDE5A/TLE3/DOK5/HDAC9/BMP4/IGSF10/SHISA3/INMT/CAMK2N1/SEPT11/PIEZO2/ASS1/ANOS1/NET1/CSRP2/ELN/BGN/MARCKS/DSTN/ADAMTS2/FZD7/CYP26B1/GFRA1/THBS2/LOX/COL3A1/COL1A2/COL1A1/ADAMTSL3/GREM1/ERG/LBH/LTBP1/BMP6/PMEPA1/LTBP2/PTPRZ1/PRSS12/FBLN5/KCTD12/COL6A3/FNDC1/NCALD/CDH8/NELL1/COLEC12/ALDH1A1/RCN1	57
MD85	ZNF75D	ZNF75D	31/110	9906/56227	0.00410657	0.0419213	0.0362027	TRAM2/OSBPL2/DGKI/SCN7A/DOK5/BMP4/INMT/SEPT11/ANOS1/FGF10/FST/MARCKS/DSTN/FZD7/C1QTNF3/DAPK1/DHRS3/THBS2/DPT/COL1A2/ERG/CHRM2/SERTAD4/BMP6/LTBP2/FBLN5/COL6A3/ASPN/HMCN1/CDH8/CPE	31
MD85	ZNF322	ZNF322	51/110	19052/56227	0.00444169	0.0449676	0.0388334	RAI14/TRAM2/PLCB4/MAP3K20/MATN2/TENM3/SLIT2/PDE5A/DOK5/HDAC9/TWIST1/CAMK2N1/PIEZO2/ASS1/ANOS1/PRDM6/PAG1/SFRP2/NET1/CSRP2/ELN/DSTN/ADAMTS2/FZD7/CYP26B1/AKAP12/DAPK1/GFRA1/DHRS3/TNC/DPT/SPARC/COL1A2/COL1A1/ADAMTSL3/C7/GREM1/ERG/LBH/LTBP1/FRAS1/PMEPA1/LTBP2/PRSS12/KCTD12/COL6A3/FNDC1/NCALD/FRZB/HMCN1/COL9A1	51
MD85	ZNF559	ZNF559	25/110	7510/56227	0.00494275	0.0488295	0.0421686	RAI14/OSBPL2/SVIL/MAP3K20/MATN2/TLE3/TWIST1/SEPT11/ASS1/PAG1/FST/BGN/DSTN/FZD7/SULF1/GFRA1/DHRS3/COL1A1/LBH/CHRM2/BMP6/PTPRZ1/KCTD12/COLEC12/RCN1	25
MD86	ZFP64	ZFP64	15/18	18194/56227	1.23044e-05	0.00585076	0.00555642	CD63/PRDX4/NUCB2/CKAP4/PPIB/KDELR2/SERPINH1/CALU/ALDH18A1/MYH10/RRBP1/GOLGA3/NORAD/POLR3D/FKBP14	15
MD86	KLF4	KLF4	17/18	28551/56227	9.27325e-05	0.0293962	0.0279174	TMED10/CD63/NUCB2/CKAP4/PPIB/KDELR2/SERPINH1/CALU/ALDH18A1/MYH10/RRBP1/GOLGA3/NORAD/SSR1/POLR3D/FKBP14/PYCR1	17
MD86	DEAF1	DEAF1	8/18	5691/56227	0.00018821	0.0317529	0.0301555	CD63/NUCB2/KDELR2/ALDH18A1/MYH10/RRBP1/GOLGA3/FKBP14	8
MD86	ZNF281	ZNF281	18/18	35315/56227	0.000230971	0.0317529	0.0301555	TMED10/CD63/PRDX4/NUCB2/CKAP4/PPIB/KDELR2/SERPINH1/CALU/ALDH18A1/MYH10/RRBP1/GOLGA3/NORAD/SSR1/POLR3D/FKBP14/PYCR1	18
MD86	ZNF415	ZNF415	13/18	16659/56227	0.000233723	0.0317529	0.0301555	TMED10/CD63/NUCB2/PPIB/CALU/ALDH18A1/MYH10/RRBP1/GOLGA3/NORAD/SSR1/FKBP14/PYCR1	13
MD86	EGR1	EGR1	13/18	16912/56227	0.000276326	0.0328482	0.0311957	TMED10/CD63/PRDX4/CKAP4/KDELR2/CALU/ALDH18A1/MYH10/RRBP1/GOLGA3/NORAD/FKBP14/PYCR1	13
MD86	ZNF202	ZNF202	10/18	10344/56227	0.000452804	0.0369531	0.0350941	CD63/NUCB2/CKAP4/PPIB/SERPINH1/CALU/MYH10/GOLGA3/SSR1/POLR3D	10
MD86	ZNF641	ZNF641	14/18	20650/56227	0.000466285	0.0369531	0.0350941	TMED10/CD63/NUCB2/CKAP4/KDELR2/SERPINH1/CALU/MYH10/RRBP1/GOLGA3/NORAD/SSR1/POLR3D/FKBP14	14
MD86	KLF2	KLF2	15/18	24506/56227	0.000659143	0.0399365	0.0379274	TMED10/CD63/PRDX4/NUCB2/CKAP4/PPIB/KDELR2/SERPINH1/CALU/MYH10/RRBP1/GOLGA3/NORAD/POLR3D/FKBP14	15
MD86	KLF12	KLF12	16/18	28155/56227	0.000668948	0.0399365	0.0379274	TMED10/CD63/PRDX4/NUCB2/CKAP4/PPIB/KDELR2/SERPINH1/CALU/MYH10/RRBP1/GOLGA3/NORAD/POLR3D/FKBP14/PYCR1	16
MD86	ZNF320	ZNF320	14/18	21470/56227	0.000740557	0.0414276	0.0393435	CD63/PRDX4/NUCB2/CKAP4/KDELR2/SERPINH1/CALU/ALDH18A1/MYH10/RRBP1/NORAD/POLR3D/FKBP14/PYCR1	14
MD88	HOXB4	HOXB4	10/16	3054/56227	1.30411e-09	5.15898e-07	3.55031e-07	MT-ND6/MTND1P23/MT-ND1/MTND2P28/MT-ND2/MTCO1P12/MT-CO1/MT-RNR1/MT-RNR2/MT-CYB	10
MD88	ZNF234	ZNF234	11/16	5217/56227	1.21895e-08	1.30147e-06	8.95648e-07	MT-ND6/MT-ND1/MTRNR2L12/MT-CO3/MT-CO2/MT-ATP6/MT-RNR1/MT-RNR2/MT-CYB/MT-ND4/MT-ND5	11
MD88	CRX	CRX	10/16	4630/56227	7.14538e-08	5.27737e-06	3.63178e-06	MTND1P23/MT-CO3/MT-CO2/MTND2P28/MT-ND2/MTCO1P12/MT-ATP6/MT-CO1/MT-ND4/MT-ND5	10
MD88	ZNF506	ZNF506	13/16	10632/56227	1.23404e-07	6.37997e-06	4.39057e-06	MT-ND6/MTND1P23/MT-ND1/MT-CO3/MT-CO2/MTND2P28/MT-ND2/MTCO1P12/MT-ATP6/MT-CO1/MT-CYB/MT-ND4/MT-ND5	13
MD88	ZNF665	ZNF665	8/16	3002/56227	5.71935e-07	2.27454e-05	1.5653e-05	MT-ND6/MTND1P23/MT-ND1/MTND2P28/MT-ND2/MTCO1P12/MT-CO1/MT-CYB	8
MD88	ZNF571	ZNF571	6/16	1261/56227	8.30493e-07	3.06689e-05	2.11058e-05	MTND1P23/MTRNR2L12/MTND2P28/MT-ND2/MTCO1P12/MT-CO1	6
MD88	ZNF514	ZNF514	8/16	3289/56227	1.14398e-06	3.94292e-05	2.71344e-05	MT-ND6/MTND1P23/MT-CO2/MTND2P28/MT-ND2/MTCO1P12/MT-CO1/MT-CYB	8
MD88	MSX1	MSX1	8/16	3726/56227	2.93098e-06	8.41842e-05	5.79339e-05	MTND1P23/MT-ND1/MTND2P28/MT-ND2/MTCO1P12/MT-CO1/MT-RNR1/MT-RNR2	8
MD88	HMBOX1	HMBOX1	6/16	1703/56227	4.71922e-06	0.000116937	8.04739e-05	MTND1P23/MT-CO2/MTND2P28/MT-ND2/MTCO1P12/MT-CO1	6
MD88	ZNF441	ZNF441	6/16	1868/56227	8.01703e-06	0.0001884	0.000129653	MTND1P23/MT-CO2/MTND2P28/MT-ND2/MTCO1P12/MT-CO1	6
MD88	ZNF92	ZNF92	9/16	6127/56227	1.20119e-05	0.000270007	0.000185814	MTND1P23/MT-ND1/MT-CO3/MTND2P28/MT-ND2/MTCO1P12/MT-CO1/MT-ND4/MT-ND5	9
MD88	POU6F1	POU6F1	8/16	4686/56227	1.61457e-05	0.000326295	0.00022455	MTND1P23/MT-ND1/MTND2P28/MT-ND2/MTCO1P12/MT-CO1/MT-RNR1/MT-RNR2	8
MD88	ZNF550	ZNF550	5/16	1210/56227	1.64094e-05	0.000326295	0.00022455	MT-CO3/MT-CO2/MT-ATP6/MT-ND4/MT-ND5	5
MD88	HOXA5	HOXA5	7/16	3372/56227	1.95876e-05	0.000368423	0.000253542	MT-ND6/MT-CO3/MT-CO2/MT-ATP6/MT-CYB/MT-ND4/MT-ND5	7
MD88	ZNF789	ZNF789	6/16	2210/56227	2.08653e-05	0.000371977	0.000255988	MT-CO3/MT-CO2/MT-ND2/MT-ATP6/MT-CO1/MT-ND4	6
MD88	SOX6	SOX6	6/16	2452/56227	3.74967e-05	0.000587448	0.000404271	MT-ND6/MT-CO3/MT-CO2/MT-ATP6/MT-CYB/MT-ND5	6
MD88	TERF1	TERF1	7/16	4031/56227	6.20761e-05	0.000861998	0.00059321	MT-ND6/MTRNR2L12/MT-RNR1/MT-RNR2/MT-CYB/MT-ND4/MT-ND5	7
MD88	HOXB5	HOXB5	6/16	2816/56227	8.1304e-05	0.00104695	0.000720491	MTND1P23/MT-ND1/MTND2P28/MT-ND2/MTCO1P12/MT-CO1	6
MD88	RREB1	RREB1	15/16	26590/56227	0.000117626	0.00138211	0.00095114	MT-ND6/MTND1P23/MT-ND1/MT-CO3/MT-CO2/MTND2P28/MT-ND2/MTCO1P12/MT-ATP6/MT-CO1/MT-RNR1/MT-RNR2/MT-CYB/MT-ND4/MT-ND5	15
MD88	FOXL2	FOXL2	4/16	962/56227	0.000131529	0.00146385	0.00100739	MT-CO3/MT-CO2/MT-ATP6/MT-ND4	4
MD88	ZNF471	ZNF471	9/16	8242/56227	0.000133077	0.00146385	0.00100739	MTND1P23/MT-ND1/MT-CO3/MTND2P28/MT-ND2/MTCO1P12/MT-CO1/MT-ND4/MT-ND5	9
MD88	ZNF771	ZNF771	6/16	3149/56227	0.000150911	0.00162544	0.0011186	MTND1P23/MT-ND1/MTND2P28/MT-ND2/MTCO1P12/MT-CO1	6
MD88	MZF1	MZF1	12/16	16630/56227	0.000228503	0.0023164	0.0015941	MT-ND6/MTND1P23/MT-ND1/MT-CO3/MTND2P28/MT-ND2/MTCO1P12/MT-ATP6/MT-CO1/MT-CYB/MT-ND4/MT-ND5	12
MD88	MYBL1	MYBL1	3/16	433/56227	0.000235733	0.00234373	0.00161291	MT-CO3/MT-ATP6/MT-ND4	3
MD88	ZNF621	ZNF621	3/16	452/56227	0.000267342	0.00260784	0.00179467	MT-ND1/MT-ND2/MT-RNR2	3
MD88	ZNF627	ZNF627	7/16	5115/56227	0.000280038	0.0026811	0.00184508	MTND1P23/MT-CO3/MT-CO2/MTND2P28/MTCO1P12/MT-ATP6/MT-CO1	7
MD88	MGA	MGA	6/16	3815/56227	0.00042952	0.00396539	0.00272891	MTND1P23/MT-ND1/MTND2P28/MT-ND2/MTCO1P12/MT-CO1	6
MD88	FOXL1	FOXL1	11/16	15118/56227	0.000566775	0.00505212	0.00347677	MTND1P23/MT-ND1/MTRNR2L12/MT-CO3/MTND2P28/MT-ND2/MTCO1P12/MT-ATP6/MT-CO1/MT-ND4/MT-ND5	11
MD88	GTF3A	GTF3A	10/16	12453/56227	0.000593938	0.0052045	0.00358164	MTND1P23/MTRNR2L12/MT-CO3/MT-CO2/MTND2P28/MTCO1P12/MT-ATP6/MT-CO1/MT-ND4/MT-ND5	10
MD88	ZNF846	ZNF846	6/16	4152/56227	0.000676494	0.00573356	0.00394573	MTND1P23/MT-ND1/MTND2P28/MT-ND2/MTCO1P12/MT-CO1	6
MD88	GATA5	GATA5	5/16	2732/56227	0.000750874	0.00616194	0.00424053	MT-CO3/MT-CO2/MTCO1P12/MT-ATP6/MT-CO1	5
MD88	NR1H4	NR1H4	7/16	6035/56227	0.000776038	0.00626893	0.00431416	MT-ND6/MT-CO3/MT-CO2/MTCO1P12/MT-ATP6/MT-CO1/MT-CYB	7
MD88	STAT2	STAT2	10/16	13098/56227	0.000910704	0.00714039	0.00491388	MTND1P23/MT-ND1/MT-CO3/MT-CO2/MTND2P28/MTCO1P12/MT-ATP6/MT-CO1/MT-RNR1/MT-RNR2	10
MD88	PROX1	PROX1	4/16	1608/56227	0.000920852	0.00714039	0.00491388	MTRNR2L12/MT-CO3/MT-CO2/MT-ATP6	4
MD88	MYB	MYB	6/16	4404/56227	0.000925351	0.00714039	0.00491388	MTND1P23/MT-ND1/MTND2P28/MT-ND2/MTCO1P12/MT-CO1	6
MD88	ZBTB46	ZBTB46	5/16	3015/56227	0.00117249	0.00865964	0.0059594	MT-CO3/MT-CO2/MT-ATP6/MT-ND4/MT-ND5	5
MD88	RUNX2	RUNX2	3/16	767/56227	0.00124012	0.00890477	0.00612809	MT-ND6/MT-CYB/MT-ND5	3
MD88	NR4A2	NR4A2	5/16	3135/56227	0.00139683	0.00989262	0.00680791	MT-CO3/MT-CO2/MTCO1P12/MT-ATP6/MT-CO1	5
MD88	RUNX3	RUNX3	6/16	5038/56227	0.00187272	0.012574	0.00865317	MT-CO3/MT-CO2/MTCO1P12/MT-ATP6/MT-RNR1/MT-RNR2	6
MD88	HOXA2	HOXA2	3/16	959/56227	0.00234631	0.0149758	0.0103061	MT-ND6/MT-ND4/MT-ND5	3
MD88	ZNF232	ZNF232	5/16	3634/56227	0.00268837	0.0163516	0.0112529	MTND1P23/MTND2P28/MT-ND2/MTCO1P12/MT-CO1	5
MD88	ZNF282	ZNF282	6/16	5428/56227	0.00274993	0.0165315	0.0113767	MT-CO3/MT-CO2/MTCO1P12/MT-ATP6/MT-CO1/MT-ND4	6
MD88	ZNF214	ZNF214	6/16	5663/56227	0.00341317	0.0200524	0.0137997	MT-ND6/MT-CO3/MT-ATP6/MT-CYB/MT-ND4/MT-ND5	6
MD88	ZNF470	ZNF470	6/16	5687/56227	0.00348722	0.0202572	0.0139406	MTND1P23/MT-ND1/MTND2P28/MT-ND2/MTCO1P12/MT-CO1	6
MD88	ZKSCAN4	ZKSCAN4	6/16	5760/56227	0.00372002	0.0213142	0.014668	MTND1P23/MT-ND1/MTND2P28/MT-ND2/MTCO1P12/MT-CO1	6
MD88	PURA	PURA	11/16	18589/56227	0.00375163	0.0213142	0.014668	MTND1P23/MT-ND1/MTRNR2L12/MT-CO3/MT-CO2/MTND2P28/MT-ND2/MTCO1P12/MT-ATP6/MT-CO1/MT-ND4	11
MD88	ZNF507	ZNF507	5/16	4040/56227	0.0042628	0.0234454	0.0161347	MT-CO2/MTND2P28/MT-ND2/MTCO1P12/MT-CO1	5
MD88	NR2C2	NR2C2	9/16	13070/56227	0.00444802	0.0239544	0.016485	MT-ND6/MTND1P23/MT-ND1/MTRNR2L12/MTND2P28/MT-RNR1/MT-RNR2/MT-CYB/MT-ND5	9
MD88	ZNF624	ZNF624	3/16	1283/56227	0.00531484	0.0277553	0.0191007	MT-ND6/MT-CYB/MT-ND5	3
MD88	ZNF521	ZNF521	8/16	10957/56227	0.00593299	0.0303699	0.0209	MT-ND6/MT-CO3/MT-CO2/MT-ND2/MT-ATP6/MT-CO1/MT-CYB/MT-ND4	8
MD88	ZNF165	ZNF165	7/16	8648/56227	0.00642856	0.0319574	0.0219924	MT-ND6/MT-CO3/MT-CO2/MT-ATP6/MT-CYB/MT-ND4/MT-ND5	7
MD88	GLIS3	GLIS3	5/16	4467/56227	0.00655242	0.0322628	0.0222027	MT-CO3/MT-CO2/MT-ATP6/MT-ND4/MT-ND5	5
MD88	ZNF565	ZNF565	4/16	2774/56227	0.00667281	0.0325457	0.0223973	MT-CO3/MT-CO2/MT-ATP6/MT-ND4	4
MD88	ZNF566	ZNF566	4/16	2811/56227	0.00699101	0.0334662	0.0230308	MT-ND1/MTRNR2L12/MT-RNR1/MT-RNR2	4
MD88	EOMES	EOMES	5/16	4607/56227	0.00746558	0.035055	0.0241241	MTND1P23/MT-CO3/MT-CO2/MT-ATP6/MT-ND4	5
MD88	ZNF510	ZNF510	9/16	14092/56227	0.00759411	0.035055	0.0241241	MT-ND6/MTND1P23/MT-CO2/MTND2P28/MT-ND2/MTCO1P12/MT-CO1/MT-CYB/MT-ND5	9
MD88	PRRX1	PRRX1	4/16	2912/56227	0.00791137	0.0361963	0.0249096	MT-ND6/MT-RNR1/MT-RNR2/MT-CYB	4
MD88	HOXC4	HOXC4	4/16	3045/56227	0.00924279	0.0411942	0.028349	MT-ND6/MT-RNR1/MT-RNR2/MT-CYB	4
MD91	EGR1	EGR1	39/59	16912/56227	1.21656e-08	7.10472e-06	6.42217e-06	KIAA1644/HACD4/SCUBE3/F3/WNT4/KCTD9/JAG1/PTCH1/FOXL1/MYO1B/LAPTM4A/PDLIM1/KREMEN1/BMP4/HHIP/FENDRR/INHBA/PDGFRA/LOXL4/ACKR3/ETS2/CXCL14/PIK3R1/SHANK2/CIB2/F2R/DLL1/ZEB1/TNR/MXRA5/PCDH18/VCAN/LAMB1/LAMC1/LAMA4/CLSTN2/CADM1/COL1A2/KCNS3	39
MD91	KLF8	KLF8	40/59	18461/56227	4.12366e-08	1.60548e-05	1.45124e-05	KIAA1644/THBS2/HACD4/SCUBE3/F3/WNT4/KCTD9/JAG1/SLC26A2/PTCH1/FOXL1/MYO1B/EDIL3/LAPTM4A/PDLIM1/KREMEN1/BMP4/HHIP/FENDRR/LXN/PDGFRA/LOXL4/ACKR3/ETS2/PIK3R1/SHANK2/CIB2/F2R/DLL1/ZEB1/PLXDC2/MXRA5/VCAN/LAMB1/LAMC1/CLSTN2/CADM1/NID1/COL1A2/KCNS3	40
MD91	HIC1	HIC1	36/59	15550/56227	8.65711e-08	2.52788e-05	2.28502e-05	KIAA1644/THBS2/HACD4/SCUBE3/F3/SQRDL/WNT4/KCTD9/JAG1/PTCH1/FOXL1/MYO1B/EDIL3/LAPTM4A/PDLIM1/FENDRR/PDGFRA/ACKR3/ETS2/CXCL14/PIK3R1/SHANK2/CIB2/F2R/DLL1/ZEB1/PDGFD/PLXDC2/MXRA5/LAMB1/LAMC1/CLSTN2/CADM1/NID1/KCNS3/EHD3	36
MD91	ZFP64	ZFP64	39/59	18194/56227	1.1192e-07	2.61445e-05	2.36328e-05	THBS2/SCUBE3/F3/WNT4/KCTD9/JAG1/PTCH1/FOXL1/MYO1B/EDIL3/PDLIM1/KREMEN1/BMP4/HHIP/FENDRR/LXN/INHBA/LOXL4/ACKR3/ETS2/CXCL14/PIK3R1/SHANK2/CIB2/F2R/NSG1/DLL1/ZEB1/PLXDC2/TNR/MXRA5/VCAN/LAMB1/LAMC1/CLSTN2/CADM1/NID1/COL1A2/KCNS3	39
MD91	E2F6	E2F6	32/59	14654/56227	3.93287e-06	0.000574199	0.000519036	HACD4/SCUBE3/SQRDL/WNT4/KCTD9/PTCH1/FOXL1/MYO1B/EDIL3/PDLIM1/KREMEN1/BMP4/HHIP/FENDRR/PDGFRA/LOXL4/ETS2/PIK3R1/SHANK2/CIB2/ZEB1/BMP5/TNR/MXRA5/VCAN/LAMB1/LAMC1/CLSTN2/CADM1/NID1/COL1A2/KCNS3	32
MD91	ZNF100	ZNF100	37/59	19283/56227	7.75457e-06	0.000951319	0.000859925	KIAA1644/THBS2/SCUBE3/SQRDL/WNT4/JAG1/SLC26A2/PTCH1/FOXL1/MYO1B/PDLIM1/KREMEN1/BMP4/FENDRR/INHBA/PDGFRA/LOXL4/ACKR3/ETS2/PIK3R1/SHANK2/CIB2/F2R/PLAT/ZEB1/PLXDC2/TNR/MXRA5/VCAN/LAMB1/LAMC1/LAMA4/CLSTN2/CADM1/NID1/COL1A2/EHD3	37
MD91	KLF12	KLF12	46/59	28155/56227	9.97635e-06	0.00105931	0.000957539	KIAA1644/THBS2/HACD4/SCUBE3/F3/SQRDL/WNT4/KCTD9/JAG1/SLC26A2/PTCH1/FOXL1/MYO1B/EDIL3/LAPTM4A/PDLIM1/KREMEN1/SOX6/BMP4/HHIP/FENDRR/LXN/PDGFRA/LOXL4/ACKR3/ETS2/CXCL14/PIK3R1/SHANK2/CIB2/F2R/PLAT/NSG1/DLL1/ZEB1/PDGFD/PLXDC2/MXRA5/VCAN/LAMB1/LAMC1/CLSTN2/CADM1/NID1/COL1A2/KCNS3	46
MD91	ZNF148	ZNF148	47/59	29504/56227	1.37992e-05	0.00123361	0.0011151	KIAA1644/THBS2/HACD4/SCUBE3/F3/SQRDL/WNT4/KCTD9/JAG1/SLC26A2/PTCH1/FOXL1/MYO1B/EDIL3/LAPTM4A/PDLIM1/KREMEN1/AFF3/BMP4/HHIP/FENDRR/INHBA/PDGFRA/LOXL4/ACKR3/ETS2/CXCL14/OAS1/PIK3R1/SHANK2/CIB2/F2R/SULF1/DLL1/ZEB1/PLXDC2/MXRA5/PCDH18/VCAN/LAMB1/LAMC1/CLSTN2/CADM1/NID1/COL1A2/KCNS3/EHD3	47
MD91	ZNF37A	ZNF37A	44/59	26408/56227	1.47864e-05	0.00123361	0.0011151	KIAA1644/HACD4/SCUBE3/F3/SQRDL/WNT4/KCTD9/JAG1/PTCH1/FOXL1/MYO1B/EDIL3/LAPTM4A/PDLIM1/KREMEN1/BMP4/FENDRR/LXN/PDGFRA/LOXL4/ACKR3/ETS2/PIK3R1/SHANK2/CIB2/F2R/PLAT/NSG1/DLL1/ZEB1/PLXDC2/PTN/MXRA5/PCDH18/VCAN/LAMB1/LAMC1/LAMA4/CLSTN2/CADM1/NID1/COL1A2/KCNS3/EHD3	44
MD91	ZNF808	ZNF808	21/59	7649/56227	1.72808e-05	0.0013456	0.00121633	KIAA1644/PTCH1/EDIL3/LAPTM4A/PDLIM1/AFF3/SOX6/FENDRR/LOXL4/ETS2/CXCL14/PIK3R1/CIB2/ZEB1/PDGFD/PTN/PCDH18/CLSTN2/CADM1/NID1/EHD3	21
MD91	ZNF594	ZNF594	26/59	11179/56227	2.12847e-05	0.00155378	0.00140451	SCUBE3/WNT4/SLC26A2/PTCH1/MYO1B/EDIL3/PDLIM1/KREMEN1/FENDRR/INHBA/ETS2/CXCL14/SHANK2/F2R/DLL1/ZEB1/PDGFD/PTN/MXRA5/LAMB1/LAMA4/CLSTN2/CADM1/NID1/KCNS3/EHD3	26
MD91	ZNF189	ZNF189	32/59	16036/56227	2.97887e-05	0.00193295	0.00174725	THBS2/KCTD9/JAG1/SLC26A2/PTCH1/FOXL1/MYO1B/EDIL3/LAPTM4A/KREMEN1/AFF3/HHIP/FENDRR/LOXL4/ACKR3/PIK3R1/SHANK2/F2R/PLAT/NSG1/ZEB1/PDGFD/TNR/MXRA5/PCDH18/LAMB1/LAMC1/CLSTN2/CADM1/COL6A5/COL1A2/KCNS3	32
MD91	ZNF263	ZNF263	39/59	22608/56227	5.1826e-05	0.00288251	0.00260559	KIAA1644/HACD4/SCUBE3/F3/KCTD9/JAG1/PTCH1/FOXL1/MYO1B/EDIL3/LAPTM4A/PDLIM1/KREMEN1/BMP4/HHIP/FENDRR/INHBA/PDGFRA/LOXL4/ACKR3/ETS2/CXCL14/OAS1/PIK3R1/SHANK2/F2R/PLAT/ZEB1/PLXDC2/PCDH18/VCAN/LAMB1/LAMC1/LAMA4/CLSTN2/NID1/COL1A2/KCNS3/EHD3	39
MD91	SP3	SP3	38/59	21889/56227	6.60328e-05	0.00350574	0.00316894	THBS2/HACD4/SCUBE3/F3/SQRDL/WNT4/KCTD9/JAG1/SLC26A2/PTCH1/FOXL1/MYO1B/LAPTM4A/KREMEN1/BMP4/FENDRR/LXN/PDGFRA/LOXL4/ETS2/PIK3R1/SHANK2/CIB2/F2R/PLAT/NSG1/DLL1/PLXDC2/MXRA5/VCAN/LAMB1/LAMC1/LAMA4/CLSTN2/CADM1/NID1/COL1A2/KCNS3	38
MD91	ZNF91	ZNF91	12/59	3081/56227	7.21129e-05	0.00366208	0.00331026	KIAA1644/THBS2/KCTD9/LAPTM4A/FENDRR/ACKR3/NSG1/TNR/MXRA5/COL6A5/KCNS3/EHD3	12
MD91	ZBTB14	ZBTB14	22/59	9171/56227	8.30657e-05	0.00388083	0.003508	WNT4/KCTD9/JAG1/PTCH1/EDIL3/LAPTM4A/KREMEN1/HHIP/FENDRR/ACKR3/ETS2/PIK3R1/SHANK2/CIB2/F2R/ZEB1/TNR/VCAN/LAMB1/LAMC1/COL1A2/EHD3	22
MD91	EGR3	EGR3	21/59	8511/56227	8.66338e-05	0.00389186	0.00351796	F3/JAG1/PTCH1/FOXL1/MYO1B/LAPTM4A/PDLIM1/KREMEN1/FENDRR/PDGFRA/CXCL14/SHANK2/CIB2/F2R/ZEB1/PLXDC2/LAMB1/LAMC1/CLSTN2/CADM1/KCNS3	21
MD91	KLF7	KLF7	36/59	20445/56227	0.000101577	0.00439415	0.003972	KIAA1644/THBS2/HACD4/SCUBE3/F3/WNT4/KCTD9/JAG1/PTCH1/FOXL1/MYO1B/EDIL3/LAPTM4A/PDLIM1/KREMEN1/BMP4/HHIP/FENDRR/LXN/PDGFRA/LOXL4/ACKR3/ETS2/PIK3R1/SHANK2/CIB2/F2R/DLL1/PLXDC2/MXRA5/LAMB1/CLSTN2/CADM1/NID1/COL1A2/KCNS3	36
MD91	ZNF577	ZNF577	19/59	7635/56227	0.000194427	0.00751801	0.00679575	F3/WNT4/KCTD9/PTCH1/MYO1B/PDLIM1/KREMEN1/FENDRR/PIK3R1/SHANK2/CIB2/SULF1/DLL1/ZEB1/PLXDC2/LAMB1/CLSTN2/CADM1/EHD3	19
MD91	ZNF714	ZNF714	19/59	7650/56227	0.000199536	0.00751801	0.00679575	F3/WNT4/KCTD9/JAG1/PTCH1/FOXL1/MYO1B/PDLIM1/HHIP/FENDRR/PDGFRA/LOXL4/ETS2/CXCL14/ZEB1/VCAN/LAMC1/CADM1/EHD3	19
MD91	ZNF197	ZNF197	18/59	7020/56227	0.000209937	0.00766271	0.00692654	KIAA1644/WNT4/JAG1/PTCH1/MYO1B/KREMEN1/BMP4/FENDRR/ETS2/SHANK2/F2R/DLL1/ZEB1/PLXDC2/MXRA5/LAMC1/CADM1/NID1	18
MD91	ZNF580	ZNF580	26/59	13584/56227	0.000625469	0.0192249	0.017378	KIAA1644/SCUBE3/WNT4/KCTD9/PTCH1/MYO1B/LAPTM4A/PDLIM1/KREMEN1/HHIP/FENDRR/PDGFRA/LOXL4/ACKR3/PIK3R1/CIB2/ZEB1/PDGFD/PLXDC2/MXRA5/LAMB1/LAMC1/CLSTN2/CADM1/COL1A2/KCNS3	26
MD91	PATZ1	PATZ1	53/59	40581/56227	0.000889931	0.0236236	0.0213541	KIAA1644/THBS2/HACD4/SCUBE3/F3/SQRDL/WNT4/KCTD9/JAG1/SLC26A2/PTCH1/FOXL1/MYO1B/EDIL3/LAPTM4A/PDLIM1/KREMEN1/SOX6/BMP4/HHIP/FENDRR/LXN/INHBA/PDGFRA/LOXL4/ACKR3/ETS2/CXCL14/PIK3R1/SHANK2/CIB2/F2R/PLAT/SULF1/DLL1/ZEB1/PDGFD/PLXDC2/PTN/TNR/MXRA5/PCDH18/VCAN/LAMB1/LAMC1/LAMA4/CLSTN2/CADM1/COL6A5/NID1/COL1A2/KCNS3/EHD3	53
MD91	TFDP1	TFDP1	15/59	5964/56227	0.00100856	0.0243839	0.0220413	SQRDL/JAG1/MYO1B/KREMEN1/SOX6/FENDRR/PDGFRA/ETS2/SHANK2/CIB2/F2R/BMP5/VCAN/CLSTN2/CADM1	15
MD91	ZNF697	ZNF697	22/59	10883/56227	0.00101115	0.0243839	0.0220413	KCTD9/JAG1/PTCH1/MYO1B/KREMEN1/SOX6/HHIP/FENDRR/PDGFRA/LOXL4/ACKR3/ETS2/SHANK2/CIB2/F2R/PLAT/DLL1/ZEB1/PTN/LAMB1/CLSTN2/KCNS3	22
MD91	ZNF557	ZNF557	20/59	9413/56227	0.00102295	0.0243839	0.0220413	KIAA1644/SCUBE3/WNT4/KCTD9/PTCH1/LAPTM4A/PDLIM1/KREMEN1/AFF3/PDGFRA/ACKR3/ETS2/SHANK2/CIB2/DLL1/ZEB1/PLXDC2/TNR/NID1/EHD3	20
MD91	ZNF691	ZNF691	18/59	8033/56227	0.0010896	0.0254531	0.0230078	KIAA1644/THBS2/JAG1/PTCH1/FOXL1/MYO1B/HHIP/INHBA/LOXL4/ACKR3/PIK3R1/CIB2/ZEB1/PLXDC2/VCAN/LAMC1/CADM1/KCNS3	18
MD91	ZSCAN30	ZSCAN30	37/59	23677/56227	0.0011315	0.0259136	0.0234241	KIAA1644/THBS2/HACD4/SCUBE3/F3/SQRDL/WNT4/KCTD9/JAG1/PTCH1/EDIL3/PDLIM1/KREMEN1/SOX6/HHIP/FENDRR/INHBA/PDGFRA/LOXL4/ACKR3/CXCL14/PIK3R1/SHANK2/CIB2/F2R/PLAT/DLL1/ZEB1/TNR/VCAN/LAMB1/LAMC1/LAMA4/CLSTN2/CADM1/NID1/KCNS3	37
MD91	MAZ	MAZ	40/59	26615/56227	0.00120051	0.0269653	0.0243747	KIAA1644/THBS2/HACD4/SCUBE3/SQRDL/WNT4/KCTD9/JAG1/SLC26A2/PTCH1/FOXL1/MYO1B/EDIL3/PDLIM1/KREMEN1/AFF3/BMP4/HHIP/FENDRR/INHBA/PDGFRA/LOXL4/ACKR3/ETS2/CXCL14/OAS1/SHANK2/CIB2/F2R/SULF1/ZEB1/PDGFD/TNR/MXRA5/VCAN/LAMC1/CADM1/NID1/COL1A2/KCNS3	40
MD91	ZNF281	ZNF281	48/59	35315/56227	0.0016487	0.033784	0.0305383	KIAA1644/THBS2/HACD4/SCUBE3/F3/SQRDL/WNT4/KCTD9/JAG1/SLC26A2/PTCH1/FOXL1/MYO1B/EDIL3/LAPTM4A/PDLIM1/KREMEN1/SOX6/BMP4/HHIP/FENDRR/INHBA/PDGFRA/LOXL4/ACKR3/ETS2/CXCL14/OAS1/PIK3R1/SHANK2/F2R/PLAT/SULF1/DLL1/ZEB1/PLXDC2/TNR/MXRA5/PCDH18/VCAN/LAMB1/LAMC1/CLSTN2/CADM1/NID1/COL1A2/KCNS3/EHD3	48
MD91	PEG3	PEG3	21/59	10707/56227	0.00206808	0.0416469	0.0376459	HACD4/SQRDL/WNT4/MYO1B/EDIL3/PDLIM1/KREMEN1/AFF3/BMP4/LOXL4/ACKR3/CXCL14/PIK3R1/CIB2/DLL1/MXRA5/LAMB1/LAMA4/CLSTN2/CADM1/COL1A2	21
MD91	AHR	AHR	14/59	5863/56227	0.00252067	0.0474862	0.0429241	KCTD9/JAG1/SLC26A2/PTCH1/EDIL3/PDLIM1/KREMEN1/FENDRR/ACKR3/CXCL14/ZEB1/PLXDC2/CADM1/EHD3	14
MD91	GTF3A	GTF3A	23/59	12453/56227	0.00259162	0.0480478	0.0434318	HACD4/KCTD9/JAG1/FOXL1/MYO1B/LAPTM4A/KREMEN1/BMP4/HHIP/FENDRR/LOXL4/ETS2/CXCL14/PIK3R1/SHANK2/PLAT/ZEB1/COL6A6/VCAN/LAMB1/LAMC1/CADM1/EHD3	23
MD91	SMAD1	SMAD1	14/59	5904/56227	0.00268931	0.0490799	0.0443648	KIAA1644/THBS2/HACD4/WNT4/FOXL1/EDIL3/LAPTM4A/PDLIM1/ACKR3/CXCL14/PIK3R1/F2R/PDGFD/MXRA5	14
MD91	RREB1	RREB1	39/59	26590/56227	0.00275335	0.0493514	0.0446102	KIAA1644/THBS2/HACD4/SCUBE3/WNT4/JAG1/SLC26A2/PTCH1/FOXL1/MYO1B/LAPTM4A/PDLIM1/AFF3/HHIP/FENDRR/INHBA/PDGFRA/LOXL4/ACKR3/ETS2/CXCL14/PIK3R1/SHANK2/PLAT/SULF1/DLL1/PDGFD/PLXDC2/PTN/MXRA5/VCAN/LAMB1/LAMC1/CLSTN2/CADM1/COL6A5/NID1/KCNS3/EHD3	39
MD92	ETV6	ETV6	16/65	2768/56227	7.40271e-08	8.92026e-05	8.61052e-05	RPL41/RPLP1/RPL32/RPL27/RPS16/RPLP2/RPS8/RPS27A/RPL13AP5/RPL13AP25/RPL13A/RPS18/RPL37A/RPL27A/RPS6/RPS3	16
MD92	ETV5	ETV5	17/65	3685/56227	6.5671e-07	0.000395667	0.000381928	RPL41/RPLP1/RPL32/PFDN5/RPL19/RPS16/RPL10AP6/RPLP2/RPS27A/RPL31/RPL13AP5/RPL13AP25/RPS18/RPL37A/RPL27A/RPS6/RPS3	17
MD92	ELK4	ELK4	19/65	5125/56227	3.31429e-06	0.00133124	0.00128501	COMMD6/RPLP1/RPL32/RACK1/PFDN5/RPL30/RPS11/RPL19/RPS16/RPL6/RPL26/RPLP2/RPS27A/RPL13AP5/RPL13AP25/RPS18/RPL37A/RPL27A/RPS17	19
MD92	ELF2	ELF2	13/65	2658/56227	9.34531e-06	0.00281527	0.00271752	RPL41/SNHG6/RPL32/RACK1/PFDN5/RPS5/RPL19/RPL10AP6/RPL26/RPL31/RPL13AP25/RPL13A/RPL23	13
MD92	ZBTB7A	ZBTB7A	22/65	7564/56227	2.28743e-05	0.0055127	0.00532128	RPLP1/RPL32/CTB-63M22.1/RACK1/PFDN5/RPL30/RPS16/RPL6/RPLP2/RPS27A/RPL13AP5/RPL13AP25/RPL13A/TPT1/RPL3/RPS18/RPL8/RPL37A/RPL27A/RPS6/RPL34/RPL38	22
MD92	ZNF200	ZNF200	19/65	6005/56227	3.21578e-05	0.00645836	0.00623411	RPL41/RPLP1/RPL32/PFDN5/RPL30/RPS5/RPL19/RPS24/RPLP2/RPS27A/RPL31/RPL13AP5/RPL13AP25/RPS18/RPL27A/RPS6/RPL9/RPL5/RPS3	19
MD92	ELK3	ELK3	11/65	2353/56227	7.4908e-05	0.0117171	0.0113102	RPLP1/RPL32/CTB-63M22.1/PFDN5/RPL30/RPL19/RPL26/RPLP2/RPS27A/RPS18/RPL27A	11
MD92	ETV3	ETV3	11/65	2363/56227	7.77899e-05	0.0117171	0.0113102	RPLP1/RPL32/RPL30/RPL19/RPS24/RPLP2/RPS27A/RPL13AP5/RPL13AP25/RPS18/RPL27A	11
MD92	GABPB1	GABPB1	21/65	7736/56227	0.000105124	0.0140749	0.0135862	RPL41/RPLP1/RPL32/RPS23P8/RPL13P12/RPS11/RPL7P23/RPL19/RPL27/RPLP2/RPS27A/RPL3/RPS18/RPL8/RPL37A/RPL27A/RPS6/RPL34/RPS3/RPS15A/RPL38	21
MD92	ETS1	ETS1	10/65	2078/56227	0.000130325	0.0142765	0.0137807	RPLP1/RPL32/CTB-63M22.1/RPL30/RPL19/RPL26/RPLP2/RPS27A/RPS18/RPL27A	10
MD92	ELF4	ELF4	13/65	3728/56227	0.000295399	0.0273812	0.0264305	RPL41/RPL32/EEF2/PFDN5/RPS5/RPL19/RPL10AP6/RPLP2/RPL31/RPL13AP5/RPL13AP25/RPL13A/RPS18	13
MD92	ZNF135	ZNF135	58/65	39953/56227	0.000401601	0.0345664	0.0333661	RPL41/SNHG6/COMMD6/RPLP1/RPL32/RP11-466H18.1/RPLP0P6/RPLP0/RPL39/RACK1/EEF2/PFDN5/RPS23P8/RPL30/RPS5/RPL13/RPL13P12/RPL22/RPS11/RPL7P23/RPL7P1/RPL19/RPL27/RPS16/RPS4X/RPL10A/RPL6/RPS24/RPL26/RPLP2/RPS8/RPS27A/RPL4/RPL31/RPL13AP5/RPL13A/RPL11/TPT1/RPL3/RP11-234A1.1/RPS18/RPL8/RPL37A/RPL27A/RPS6/RPL9/RPL9P9/RPS12/RPS17/RPL23/RPL34/RPS23/RPS20/RPL5/RPS3/RPS15A/RPL38/RPL36	58
MD92	ZNF117	ZNF117	42/65	24575/56227	0.000546696	0.0393584	0.0379917	RPL41/SNHG6/RPLP0/RPL39/RACK1/EEF2/PFDN5/RPL30/RPS5/RPL13/RPL22/RPS11/RPL7P1/RPL7/RPS16/RPS4X/RPL6/RPS24/RPLP2/RPS8/RPL4/RPL31/RPL13AP5/RPL13A/TPT1/RPL3/RP11-234A1.1/RPS18/RPL8/RPL27A/RPS6/RPL9/RPS12/RPS17/RPL23/RPS23/RPS20/RPL5/RPS3/RPS15A/RPL38/RPL36	42
MD92	ELK1	ELK1	10/65	2509/56227	0.000583235	0.0393584	0.0379917	RPLP1/RPL32/PFDN5/RPL30/RPL19/RPL26/RPLP2/RPS27A/RPS18/RPL27A	10
MD92	BCLAF1	BCLAF1	11/65	2988/56227	0.000587926	0.0393584	0.0379917	RPLP1/RPL32/PFDN5/RPL19/RPS24/RPLP2/RPS27A/RPL11/TPT1/RPS18/RPL27A	11
MD93	ZNF48	ZNF48	14/26	9029/56227	1.04726e-05	0.00344548	0.0033549	FTH1P12/FTH1P11/FTH1P7/FTH1P10/FTH1/FTH1P20/FTH1P8/PTMAP2/PTMA/MIR1244-3/MIR1244-2/PTMAP5/NDUFS5/PPIA	14
MD93	IRF2	IRF2	11/26	5879/56227	2.79113e-05	0.0068871	0.00670605	FTH1P2/FTH1P5/FTH1P12/FTH1P11/FTH1P7/FTH1P10/FTH1P20/PTMAP2/MIR1244-3/MIR1244-2/PTMAP5	11
MD93	ZNF510	ZNF510	15/26	14092/56227	0.000400137	0.0493669	0.0480691	RPS3AP6/RP11-371A22.1/EEF1A1P11/FTH1P2/FTH1P5/FTH1P12/FTH1P11/FTH1P7/FTH1P10/FTH1P20/FTH1P8/PTMAP2/PTMA/MIR1244-2/PTMAP5	15
MD94	YY1	YY1	13/25	8625/56227	2.1518e-05	0.0116906	0.0116906	SOD1/EIF3FP3/EIF3F/EIF3E/EIF2S3/EIF4B/EIF4BP6/EIF4BP7/NPM1/HNRNPA1P10/HNRNPA1L2/HNRNPA1/HNRNPA1P48	13
MD94	ZNF597	ZNF597	11/25	6014/56227	2.20786e-05	0.0116906	0.0116906	EIF3FP3/EIF3F/EIF2S3/EIF4B/EIF4BP6/EIF4BP7/NPM1/HNRNPA1P10/HNRNPA1L2/HNRNPA1/HNRNPA1P48	11
MD97	IRF8	IRF8	10/31	3886/56227	2.82469e-05	0.00747129	0.00670491	XAF1/PSMB8/PSMB9/GBP4/APOL1/IL6ST/HLA-C/HLA-A/HLA-B/B2M	10
MD97	PBX3	PBX3	15/31	9641/56227	6.00721e-05	0.0127113	0.0114074	PML/LDLR/C1RL-AS1/CLSTN3/APOL3/PSMB8/GBP4/IL32/CD74/BIRC3/HLA-C/HLA-A/HLA-B/B2M/RBP5	15
MD97	ZNF394	ZNF394	25/31	26419/56227	0.00012747	0.0224772	0.0201716	NECTIN2/PML/LDLR/C1RL-AS1/CLSTN3/XAF1/APOL3/GBP4/PLA2G4C/IL32/TTC19/LGALS3BP/PDPN/IL6ST/CD74/BIRC3/HLA-C/HLA-A/HLA-B/B2M/TMEM176B/C1R/RBP5/CTSK/PAPLN	25
MD97	ATF3	ATF3	6/31	1671/56227	0.000265545	0.0351183	0.031516	NECTIN2/RELB/CLSTN3/APOL3/IL32/RBP5	6
MD97	XPA	XPA	20/31	18978/56227	0.000450217	0.0437024	0.0392195	PML/RELB/CLSTN3/XAF1/PSMB8/PSMB9/GBP4/PLA2G4C/IL32/TTC19/LGALS3BP/APOL1/CD74/BIRC3/HLA-C/HLA-B/B2M/C1S/RBP5/CTSS	20
MD97	IRF9	IRF9	10/31	5449/56227	0.000473477	0.0437024	0.0392195	XAF1/APOL3/PSMB8/PSMB9/APOL1/BIRC3/HLA-C/HLA-A/HLA-B/B2M	10
MD97	KLF2	KLF2	23/31	24506/56227	0.000541393	0.0437024	0.0392195	NECTIN2/LDLR/RELB/CLSTN3/XAF1/GBP4/PLA2G4C/IL32/TTC19/LGALS3BP/APOL1/IL6ST/CD74/BIRC3/HLA-C/HLA-A/HLA-B/B2M/TMEM176B/C1S/RBP5/CTSS/PAPLN	23
MD97	STAT2	STAT2	16/31	13098/56227	0.000567937	0.0437024	0.0392195	PML/RELB/XAF1/APOL3/PSMB8/PSMB9/GBP4/PLA2G4C/IL32/LGALS3BP/APOL1/BIRC3/HLA-C/HLA-A/HLA-B/B2M	16
MD97	KLF4	KLF4	25/31	28551/56227	0.00059094	0.0437024	0.0392195	NECTIN2/PML/LDLR/RELB/C1RL-AS1/CLSTN3/XAF1/PSMB8/PSMB9/IL32/LGALS3BP/APOL1/PDPN/IL6ST/CD74/BIRC3/HLA-C/HLA-B/B2M/TMEM176B/C1S/C1R/RBP5/CTSS/PAPLN	25
MD97	MAZ	MAZ	24/31	26615/56227	0.000619599	0.0437024	0.0392195	NECTIN2/PML/LDLR/RELB/C1RL-AS1/CLSTN3/XAF1/APOL3/PSMB8/PSMB9/GBP4/IL32/LGALS3BP/APOL1/PDPN/IL6ST/HLA-C/HLA-A/HLA-B/B2M/TMEM176B/C1R/RBP5/PAPLN	24
MD98	KLF15	KLF15	121/148	20410/56227	8.03328e-30	9.97734e-27	8.0502e-27	FOSL2/PPRC1/NEAT1/FUS/POLG2/SOX11/PCF11/IFRD1/NABP1/INTS6/KBTBD2/ZBTB10/CSRP2/ZFP36L1/DNAJA4/TOB1/CYR61/CTGF/IVNS1ABP/C16orf72/YWHAZ/LDHA/MYC/UBALD2/KLF9/EMP1/ICAM4/ICAM1/CTD-2369P2.8/NFKBIE/PPIF/HLA-E/TAP1/UGCG/IRF8/CYCS/SPTY2D1/NUFIP2/NR4A1/NR4A2/GTF2B/CDC42EP4/HEXIM1/IER5/ARL6IP1/ING1/CALM1/GADD45A/CEBPD/SERTAD1/ARF4/NOLC1/FAM53C/RBBP6/TRA2B/GLUL/MYLIP/SNHG12/DDIT3/HERPUD1/CHORDC1/HSPD1/HSPA8/HSPE1/HSPA1A/HSPA1B/HSP90AB1/HSP90AA1/HSPH1/DNAJB1/BRD2/SRSF7/PLK2/CISH/PNRC1/XBP1/YWHAG/ERRFI1/DDX3X/YBX3/JUNB/IER3/TUBB4B/GADD45B/TNFAIP3/PIM1/ZC3HAV1/NFIL3/SLC38A2/RHOB/KLF4/UBC/EGR3/KLHL15/JUND/ARL5B/NAMPT/DUSP1/BAG3/EIF4A3/CTD-3252C9.4/PPP1R15B/SLC2A3/MAFF/DDX5/CSRNP1/DUSP5/KLF10/CCNL1/IRF1/NFKBIA/IER2/JUN/MCL1/FOS/EGR1/FOSB/SOCS3/ZFP36/NFKBIZ/BTG2	121
MD98	SP5	SP5	107/148	16757/56227	1.74485e-26	7.22367e-24	5.82841e-24	FOSL2/NEAT1/FUS/POLG2/SOX11/PCF11/IFRD1/NABP1/INTS6/KBTBD2/ZBTB10/CSRP2/ZFP36L1/DNAJA4/TOB1/CYR61/CTGF/IVNS1ABP/C16orf72/YWHAZ/LDHA/MYC/UBALD2/KLF9/EMP1/CTD-2369P2.8/NFKBIE/PPIF/HLA-E/TAP1/UGCG/IRF8/NUFIP2/NR4A1/NR4A2/CDC42EP4/HEXIM1/IER5/ARL6IP1/ING1/CALM1/GADD45A/CEBPD/SERTAD1/ARF4/FAM53C/GLUL/MYLIP/DDIT3/HERPUD1/CHORDC1/HSPD1/HSPA8/HSPE1/HSPA1A/HSPA1B/HSP90AB1/HSPH1/DNAJB1/BRD2/SRSF7/PLK2/CISH/PNRC1/XBP1/YWHAG/ERRFI1/DDX3X/JUNB/IER3/TUBB4B/GADD45B/TNFAIP3/PIM1/NFIL3/SLC38A2/RHOB/KLF4/EGR3/EIF1/KLHL15/JUND/NAMPT/DUSP1/BAG3/EIF4A3/CTD-3252C9.4/PPP1R15B/SLC2A3/MAFF/DDX5/CSRNP1/DUSP5/KLF10/CCNL1/IRF1/NFKBIA/IER2/JUN/MCL1/FOS/EGR1/FOSB/SOCS3/ZFP36/NFKBIZ/BTG2	107
MD98	KLF8	KLF8	111/148	18461/56227	8.82863e-26	2.74129e-23	2.2118e-23	FOSL2/PPRC1/NEAT1/FUS/POLG2/SOX11/PCF11/IFRD1/NABP1/INTS6/KBTBD2/ZBTB10/CSRP2/ZFP36L1/DNAJA4/TOB1/CYR61/CTGF/IVNS1ABP/C16orf72/YWHAZ/LDHA/MYC/UBALD2/KLF9/EMP1/CTD-2369P2.8/NFKBIE/PPIF/HLA-E/TAP1/UGCG/CYCS/NUFIP2/NR4A1/NR4A2/CDC42EP4/HEXIM1/IER5/ARL6IP1/ING1/CALM1/GADD45A/CEBPD/SERTAD1/ARF4/NOLC1/FAM53C/GLUL/MYLIP/DDIT3/HERPUD1/CHORDC1/HSPD1/HSPA8/HSPE1/HSPA1A/HSPA1B/HSP90AB1/HSP90AA1/HSPH1/DNAJB1/BRD2/SRSF7/PLK2/CISH/PNRC1/XBP1/YWHAG/ERRFI1/DDX3X/JUNB/IER3/TUBB4B/GADD45B/TNFAIP3/PIM1/ZC3HAV1/NFIL3/SLC38A2/RHOB/KLF4/EGR3/EIF1/KLHL15/JUND/NAMPT/DUSP1/BAG3/EIF4A3/CTD-3252C9.4/PPP1R15B/SLC2A3/MAFF/DDX5/CSRNP1/DUSP5/KLF10/CCNL1/IRF1/NFKBIA/IER2/JUN/MCL1/FOS/EGR1/FOSB/SOCS3/ZFP36/NFKBIZ/BTG2	111
MD98	KLF7	KLF7	116/148	20445/56227	1.65704e-25	4.1161e-23	3.32106e-23	FOSL2/NEAT1/FUS/AC116366.6/POLG2/SOX11/PCF11/IFRD1/NABP1/INTS6/KBTBD2/ZBTB10/CSRP2/ZFP36L1/DNAJA4/TOB1/KPNA2/CYR61/IVNS1ABP/C16orf72/YWHAZ/LDHA/MYC/UBALD2/KLF9/ICAM4/ICAM1/CTD-2369P2.8/NFKBIE/PPIF/HLA-E/TAP1/UGCG/SPTY2D1/NUFIP2/NR4A1/NR4A2/CDC42EP4/HEXIM1/IER5/ARL6IP1/ING1/CALM1/GADD45A/CEBPD/SERTAD1/ARF4/NOLC1/FAM53C/TRA2B/MORF4L2/MYLIP/BTG1/DDIT3/HSPA5/HERPUD1/CHORDC1/HSPD1/HSPA8/HSPE1/HSPA1A/HSPA1B/HSP90AB1/HSPH1/DNAJB1/SRSF3/BRD2/SRSF7/PLK2/CISH/PNRC1/XBP1/YWHAG/ERRFI1/DDX3X/JUNB/IER3/TUBB4B/GADD45B/TNFAIP3/PIM1/NFIL3/SLC38A2/RHOB/KLF4/EGR3/EIF1/KLHL15/JUND/NAMPT/DUSP1/BAG3/EIF4A3/CTD-3252C9.4/PPP1R15B/SLC2A3/MAFF/DDX5/CSRNP1/DUSP5/KLF10/CCNL1/PPP1R15A/IRF1/NFKBIA/IER2/JUN/DNAJA1/MCL1/FOS/EGR1/FOSB/SOCS3/ZFP36/NFKBIZ/BTG2	116
MD98	KLF12	KLF12	132/148	28155/56227	3.66456e-24	7.58565e-22	6.12046e-22	FOSL2/PPRC1/NEAT1/FUS/POLG2/SOX11/PCF11/IFRD1/NABP1/INTS6/KBTBD2/ZBTB10/CSRP2/ZFP36L1/DNAJA4/TOB1/KPNA2/CYR61/CTGF/IVNS1ABP/C16orf72/YWHAZ/LDHA/TRIB1/MYC/UBALD2/KLF9/ICAM4/ICAM1/CTD-2369P2.8/NFKBIE/PPIF/HLA-E/TAP1/UGCG/IRF8/CYCS/SPTY2D1/NUFIP2/NR4A1/NR4A2/CXCL2/GTF2B/CDC42EP4/HEXIM1/IER5/ARL6IP1/ING1/CALM1/GADD45A/CEBPD/SERTAD1/ARF4/NOLC1/FAM53C/RBBP6/TRA2B/MORF4L2/GLUL/PPP1R10/MYLIP/BTG1/SNHG12/DDIT3/HSPA5/HERPUD1/CHORDC1/HSPD1/HSPA8/HSPE1/HSPA1A/HSPA1B/HSP90AB1/HSP90AA1/HSPH1/DNAJB1/SRSF3/BRD2/SRSF7/PLK2/CISH/PNRC1/XBP1/YWHAG/ERRFI1/DDX3X/YBX3/JUNB/IER3/TUBB4B/GADD45B/TNFAIP3/PIM1/ZC3HAV1/NFIL3/SLC38A2/RHOB/KLF4/UBC/TNFRSF10D/EGR3/EIF1/KLHL15/JUND/ARL5B/NAMPT/DUSP1/BAG3/EIF4A3/CTD-3252C9.4/PPP1R15B/SLC2A3/MAFF/DDX5/CSRNP1/DUSP5/KLF10/CCNL1/PPP1R15A/IRF1/NFKBIA/IER2/JUN/DNAJA1/MCL1/FOS/EGR1/FOSB/SOCS3/ZFP36/NFKBIZ/BTG2	132
MD98	EGR1	EGR1	104/148	16912/56227	7.80233e-24	1.38436e-21	1.11697e-21	FOSL2/PPRC1/NEAT1/FUS/SOX11/PCF11/NABP1/INTS6/KBTBD2/ZBTB10/CSRP2/ZFP36L1/DNAJA4/TOB1/KPNA2/CYR61/CTGF/IVNS1ABP/C16orf72/YWHAZ/LDHA/TRIB1/MYC/UBALD2/KLF9/CTD-2369P2.8/NFKBIE/PPIF/HLA-E/UGCG/IRF8/NUFIP2/NR4A1/NR4A2/GTF2B/CDC42EP4/HEXIM1/IER5/ARL6IP1/ING1/CALM1/GADD45A/CEBPD/SERTAD1/MORF4L2/GLUL/PPP1R10/BTG1/DDIT3/HSPA8/HSPE1/HSPA1A/HSPA1B/HSP90AB1/HSPH1/DNAJB1/BRD2/CISH/PNRC1/YWHAG/ERRFI1/DDX3X/YBX3/JUNB/IER3/TUBB4B/GADD45B/TNFAIP3/PIM1/ZC3HAV1/NFIL3/SLC38A2/RHOB/KLF4/ADAMTS1/EGR3/KLHL15/JUND/NAMPT/NAMPTP1/DUSP1/BAG3/EIF4A3/PPP1R15B/SLC2A3/MAFF/GEM/DDX5/CSRNP1/DUSP5/KLF10/IRF1/NFKBIA/IER2/JUN/DNAJA1/MCL1/FOS/EGR1/FOSB/SOCS3/ZFP36/NFKBIZ/BTG2	104
MD98	ZBTB11	ZBTB11	99/148	17398/56227	2.48586e-19	3.85929e-17	3.11386e-17	MXD1/FOSL2/NEAT1/FUS/POLG2/SOX11/NABP1/INTS6/ZBTB10/CSRP2/ZFP36L1/DNAJA4/TOB1/IVNS1ABP/C16orf72/YWHAZ/TRIB1/MYC/UBALD2/ICAM4/ICAM1/CTD-2369P2.8/PPIF/TAP1/UGCG/IRF8/NUFIP2/NR4A1/NR4A2/CXCL2/GTF2B/CDC42EP4/HEXIM1/IER5/ARL6IP1/ING1/CALM1/GADD45A/CEBPD/SERTAD1/ARF4/NOLC1/RBBP6/GLUL/PPP1R10/MYLIP/BTG1/SNHG12/DDIT3/HERPUD1/HSPD1/HSPA8/HSPE1/HSPA1B/HSP90AB1/HSP90AA1/HSPH1/SRSF3/BRD2/SRSF7/PLK2/CISH/PNRC1/YWHAG/ERRFI1/DDX3X/YBX3/JUNB/TUBB4B/GADD45B/PIM1/ZC3HAV1/NFIL3/SLC38A2/KLF4/ADAMTS1/EGR3/EIF1/JUND/ARL5B/DUSP1/BAG3/CTD-3252C9.4/MAFF/DDX5/CSRNP1/DUSP5/KLF10/IRF1/NFKBIA/IER2/DNAJA1/MCL1/FOS/EGR1/FOSB/SOCS3/ZFP36/BTG2	99
MD98	ZNF580	ZNF580	85/148	13584/56227	5.24842e-18	5.01426e-16	4.04574e-16	FUS/AC116366.6/SOX11/NABP1/INTS6/KBTBD2/ZBTB10/CSRP2/ZFP36L1/DNAJA4/TOB1/KPNA2/CYR61/CTGF/IVNS1ABP/C16orf72/YWHAZ/LDHA/TRIB1/KLF9/ICAM4/CTD-2369P2.8/TAP1/NUFIP2/NR4A1/NR4A2/GTF2B/HEXIM1/IER5/ING1/CALM1/GADD45A/CEBPD/ARF4/TRA2B/GLUL/PPP1R10/BTG1/HERPUD1/HSPE1/HSPA1A/HSPA1B/HSPH1/DNAJB1/SRSF3/BRD2/SRSF7/PLK2/CISH/PNRC1/ERRFI1/DDX3X/YBX3/JUNB/IER3/TUBB4B/PIM1/NFIL3/SLC38A2/RHOB/KLF4/ADAMTS1/EGR3/JUND/NAMPT/DUSP1/EIF4A3/CTD-3252C9.4/PPP1R15B/SLC2A3/MAFF/DDX5/CSRNP1/KLF10/CCNL1/IRF1/NFKBIA/IER2/JUN/DNAJA1/MCL1/EGR1/FOSB/SOCS3/BTG2	85
MD98	SP3	SP3	109/148	21889/56227	9.85822e-18	8.74565e-16	7.05641e-16	FOSL2/PPRC1/NEAT1/FUS/POLG2/SOX11/PCF11/NABP1/INTS6/KBTBD2/ZBTB10/CSRP2/DNAJA4/TOB1/CYR61/IVNS1ABP/C16orf72/TRIB1/MYC/UBALD2/KLF9/ICAM4/ICAM1/CTD-2369P2.8/NFKBIE/PPIF/HLA-E/TAP1/UGCG/CYCS/SPTY2D1/NUFIP2/NR4A1/GTF2B/CDC42EP4/HEXIM1/ARL6IP1/ING1/GADD45A/CEBPD/SERTAD1/ARF4/FAM53C/TRA2B/MORF4L2/GLUL/MYLIP/SNHG12/DDIT3/HSPA5/HERPUD1/CHORDC1/HSPD1/HSPE1/HSPA1A/HSPA1B/HSP90AB1/HSP90AA1/HSPH1/DNAJB1/BRD2/SRSF7/PLK2/CISH/PNRC1/XBP1/YWHAG/ERRFI1/DDX3X/JUNB/IER3/TUBB4B/GADD45B/TNFAIP3/PIM1/NFIL3/SLC38A2/KLF4/UBC/TNFRSF10D/ADAMTS1/EGR3/EIF1/KLHL15/JUND/ARL5B/NAMPT/DUSP1/BAG3/EIF4A3/CTD-3252C9.4/PPP1R15B/SLC2A3/MAFF/DDX5/DUSP5/KLF10/PPP1R15A/IRF1/NFKBIA/IER2/JUN/DNAJA1/FOS/EGR1/FOSB/SOCS3/ZFP36/BTG2	109
MD98	ZFP64	ZFP64	97/148	18194/56227	1.32984e-16	9.71563e-15	7.83904e-15	FOSL2/PPRC1/NEAT1/FUS/AC116366.6/SOX11/PCF11/NABP1/INTS6/ZBTB10/CSRP2/ZFP36L1/TOB1/CYR61/C16orf72/YWHAZ/LDHA/TRIB1/MYC/UBALD2/KLF9/ICAM4/ICAM1/CTD-2369P2.8/NFKBIE/PPIF/UGCG/IRF8/SPTY2D1/NUFIP2/NR4A2/CXCL2/CDC42EP4/HEXIM1/ARL6IP1/ING1/CALM1/GADD45A/CEBPD/SERTAD1/ARF4/GLUL/MYLIP/BTG1/SNHG12/HSPA5/HERPUD1/HSPA8/HSP90AB1/HSP90AA1/BRD2/SRSF7/PLK2/CISH/PNRC1/YWHAG/ERRFI1/DDX3X/YBX3/JUNB/IER3/TUBB4B/GADD45B/TNFAIP3/PIM1/ZC3HAV1/H3F3B/NFIL3/SLC38A2/RHOB/TNFRSF10D/ADAMTS1/EGR3/EIF1/KLHL15/JUND/NAMPT/NAMPTP1/DUSP1/BAG3/EIF4A3/MAFF/DDX5/CSRNP1/DUSP5/KLF10/CCNL1/IRF1/NFKBIA/JUN/DNAJA1/FOS/EGR1/FOSB/SOCS3/ZFP36/BTG2	97
MD98	HIC1	HIC1	89/148	15550/56227	1.41662e-16	9.77469e-15	7.88669e-15	FOSL2/NEAT1/SRSF5/FUS/SOX11/NABP1/ZBTB10/ZFP36L1/DNAJA4/TOB1/CYR61/CTGF/IVNS1ABP/C16orf72/TRIB1/MYC/UBALD2/KLF9/EMP1/ICAM4/ICAM1/CTD-2369P2.8/PPIF/TAP1/UGCG/SPTY2D1/NUFIP2/NR4A1/NR4A2/CDC42EP4/HEXIM1/IER5/ING1/CALM1/GADD45A/CEBPD/SERTAD1/NOLC1/GLUL/MYLIP/DDIT3/HERPUD1/CHORDC1/HSPD1/HSPE1/HSP90AB1/HSP90AA1/SRSF3/SRSF7/PLK2/CISH/PNRC1/XBP1/ERRFI1/DDX3X/YBX3/JUNB/IER3/TUBB4B/GADD45B/TNFAIP3/NFIL3/RHOB/KLF4/TNFRSF10D/ADAMTS1/EGR3/EIF1/KLHL15/JUND/NAMPT/BAG3/CDKN1A/EIF4A3/CTD-3252C9.4/GEM/CSRNP1/DUSP5/KLF10/CCNL1/IRF1/NFKBIA/IER2/JUN/MCL1/FOS/FOSB/SOCS3/BTG2	89
MD98	E2F6	E2F6	86/148	14654/56227	1.78491e-16	1.16676e-14	9.41401e-15	MXD1/FOSL2/PPRC1/SRSF5/FUS/AC116366.6/SOX11/PCF11/NABP1/INTS6/CSRP2/ZFP36L1/DNAJA4/TOB1/CYR61/IVNS1ABP/C16orf72/YWHAZ/TRIB1/MYC/UBALD2/ICAM1/CTD-2369P2.8/NFKBIE/PPIF/TAP1/UGCG/IRF8/SPTY2D1/NUFIP2/NR4A2/CDC42EP4/HEXIM1/ING1/CALM1/GADD45A/CEBPD/NOLC1/TRA2B/MORF4L2/GLUL/BTG1/SNHG12/HERPUD1/HSPA8/HSPE1/HSP90AB1/HSP90AA1/DNAJB1/BRD2/SRSF7/PLK2/PNRC1/YWHAG/DDX3X/YBX3/IER3/TUBB4B/PIM1/H3F3B/NFIL3/KLF4/UBC/ADAMTS1/EGR3/EIF1/KLHL15/JUND/ARL5B/NAMPT/BAG3/CSRNP1/DUSP5/KLF10/CCNL1/IRF1/NFKBIA/IER2/JUN/DNAJA1/MCL1/FOS/EGR1/SOCS3/ZFP36/ATF3	86
MD98	ZNF37A	ZNF37A	116/148	26408/56227	4.52304e-15	2.55346e-13	2.06025e-13	MXD1/FOSL2/NEAT1/SRSF5/FUS/AC116366.6/SOX11/PCF11/IFRD1/NABP1/INTS6/ZBTB10/CSRP2/ZFP36L1/DNAJA4/TOB1/KPNA2/CYR61/CTGF/IVNS1ABP/C16orf72/YWHAZ/LDHA/TRIB1/MYC/UBALD2/KLF9/ICAM4/ICAM1/CTD-2369P2.8/NFKBIE/PPIF/TAP1/UGCG/NUFIP2/NR4A1/NR4A2/CXCL2/GTF2B/CDC42EP4/HEXIM1/ARL6IP1/ING1/CALM1/GADD45A/CEBPD/SERTAD1/NOLC1/RBBP6/TRA2B/GLUL/MYLIP/BTG1/HERPUD1/HSPD1/HSPA8/HSPE1/HSPA1A/HSPA1B/HSP90AB1/HSPH1/DNAJB1/SRSF3/BRD2/SRSF7/PLK2/CISH/PNRC1/PHLDA1/XBP1/YWHAG/DDX3X/JUNB/IER3/TUBB4B/GADD45B/TNFAIP3/CCL2/PIM1/H3F3B/NFIL3/SLC38A2/RHOB/KLF4/UBC/TNFRSF10D/ADAMTS1/EGR3/EIF1/KLHL15/JUND/NAMPT/NAMPTP1/DUSP1/BAG3/EIF4A3/CTD-3252C9.4/SLC2A3/MAFF/GEM/DDX5/CSRNP1/DUSP5/KLF10/CCNL1/PPP1R15A/IRF1/NFKBIA/IER2/JUN/MCL1/FOS/EGR1/SOCS3/ZFP36/BTG2	116
MD98	ZNF148	ZNF148	123/148	29504/56227	4.83177e-15	2.60915e-13	2.10519e-13	FOSL2/PPRC1/NEAT1/FUS/AC116366.6/POLG2/SOX11/PCF11/NABP1/INTS6/ZBTB10/CSRP2/ZFP36L1/DNAJA4/TOB1/KPNA2/CYR61/IVNS1ABP/C16orf72/YWHAZ/LDHA/TRIB1/MYC/UBALD2/KLF9/EMP1/ICAM4/ICAM1/CTD-2369P2.8/NFKBIE/PPIF/HLA-E/TAP1/UGCG/IRF8/NUFIP2/NR4A1/NR4A2/CXCL2/GTF2B/CDC42EP4/HEXIM1/IER5/ARL6IP1/ING1/CALM1/GADD45A/CEBPD/ARF4/RBBP6/TRA2B/MORF4L2/GLUL/PPP1R10/MYLIP/SNHG12/DDIT3/HERPUD1/CHORDC1/HSPD1/HSPA8/HSPE1/HSPA1A/HSP90AB1/HSP90AA1/HSPH1/DNAJB1/BRD2/SRSF7/PLK2/CISH/PNRC1/XBP1/YWHAG/ERRFI1/DDX3X/EGR2/YBX3/JUNB/IER3/TUBB4B/GADD45B/TNFAIP3/PIM1/ZC3HAV1/NFIL3/SLC38A2/RHOB/KLF4/UBC/ADAMTS1/EGR3/EIF1/KLHL15/JUND/NAMPT/DUSP1/BAG3/CDKN1A/EIF4A3/CTD-3252C9.4/PPP1R15B/SLC2A3/MAFF/GEM/DDX5/CSRNP1/DUSP5/KLF10/CCNL1/IRF1/NFKBIA/IER2/JUN/DNAJA1/MCL1/FOS/EGR1/FOSB/SOCS3/ZFP36/NFKBIZ/BTG2	123
MD98	SP2	SP2	94/148	18106/56227	5.38818e-15	2.78839e-13	2.2498e-13	FOSL2/NEAT1/FUS/SOX11/PCF11/IFRD1/NABP1/INTS6/ZBTB10/CSRP2/ZFP36L1/DNAJA4/TOB1/KPNA2/CYR61/IVNS1ABP/C16orf72/YWHAZ/LDHA/TRIB1/UBALD2/KLF9/ICAM4/ICAM1/CTD-2369P2.8/NFKBIE/PPIF/HLA-E/TAP1/SPTY2D1/NUFIP2/NR4A1/CXCL2/CDC42EP4/ING1/CALM1/GADD45A/CEBPD/NOLC1/FAM53C/GLUL/MYLIP/SNHG12/DDIT3/HSPA5/HERPUD1/HSPD1/DNAJB4/HSPE1/HSP90AB1/HSP90AA1/HSPH1/DNAJB1/BRD2/SRSF7/PLK2/CISH/PNRC1/YWHAG/ERRFI1/DDX3X/GADD45B/TNFAIP3/PIM1/NFIL3/SLC38A2/KLF4/ADAMTS1/EGR3/KLHL15/JUND/ARL5B/NAMPT/NAMPTP1/BAG3/CDKN1A/EIF4A3/CTD-3252C9.4/PPP1R15B/SLC2A3/MAFF/DDX5/CSRNP1/DUSP5/KLF10/IRF1/NFKBIA/IER2/JUN/DNAJA1/FOS/SOCS3/ZFP36/NFKBIZ	94
MD98	ZBTB14	ZBTB14	64/148	9171/56227	9.25763e-15	4.59919e-13	3.71085e-13	FOSL2/FUS/INTS6/KBTBD2/ZBTB10/DNAJA4/TOB1/CTGF/IVNS1ABP/C16orf72/UBALD2/ICAM1/CTD-2369P2.8/PPIF/TAP1/UGCG/NUFIP2/NR4A1/CDC42EP4/IER5/ING1/CALM1/GADD45A/CEBPD/RBBP6/MORF4L2/GLUL/MYLIP/BTG1/DDIT3/CHORDC1/HSPD1/HSPE1/HSP90AA1/CISH/XBP1/YWHAG/DDX3X/JUNB/IER3/TUBB4B/GADD45B/H3F3B/NFIL3/SLC38A2/KLF4/TNFRSF10D/ADAMTS1/EGR3/KLHL15/ARL5B/NAMPT/NAMPTP1/BAG3/MAFF/DDX5/DUSP5/KLF10/IRF1/IER2/JUN/DNAJA1/SOCS3/ZFP36	64
MD98	NRF1	NRF1	62/148	8899/56227	3.44847e-14	1.5863e-12	1.2799e-12	FOSL2/NEAT1/SRSF5/FUS/POLG2/SOX11/INTS6/KBTBD2/CYR61/C16orf72/LDHA/UBALD2/PPIF/SPTY2D1/NUFIP2/CDC42EP4/HEXIM1/ING1/CALM1/GADD45A/CEBPD/SERTAD1/ARF4/NOLC1/FAM53C/MORF4L2/GLUL/PPP1R10/DDIT3/CHORDC1/HSPA8/HSPE1/HSPA1A/HSPA1B/HSP90AA1/HSPH1/DNAJB1/BRD2/SRSF7/CISH/PNRC1/YWHAG/ERRFI1/DDX3X/YBX3/TUBB4B/H3F3B/RHOB/EGR3/EIF1/JUND/BAG3/PPP1R15B/MAFF/DUSP5/KLF10/IRF1/JUN/DNAJA1/MCL1/EGR1/FOSB	62
MD98	ZNF714	ZNF714	57/148	7650/56227	3.8796e-14	1.72088e-12	1.38849e-12	FOSL2/POLG2/SOX11/PCF11/NABP1/INTS6/ZBTB10/ZFP36L1/CTGF/IVNS1ABP/C16orf72/MYC/NFKBIE/PPIF/HLA-E/IRF8/SPTY2D1/NUFIP2/NR4A2/GTF2B/HEXIM1/CALM1/CEBPD/ARF4/FAM53C/GLUL/PPP1R10/HSPD1/HSPA8/HSPE1/HSP90AA1/HSPH1/BRD2/PNRC1/DDX3X/JUNB/IER3/TUBB4B/GADD45B/TNFAIP3/PIM1/ZC3HAV1/SLC38A2/RHOB/KLF4/ADAMTS1/ARL5B/DUSP1/BAG3/CTD-3252C9.4/PPP1R15B/MAFF/CSRNP1/IER2/FOS/EGR1/SOCS3	57
MD98	KLF11	KLF11	85/148	15722/56227	5.6511e-14	2.42023e-12	1.95276e-12	PPRC1/NEAT1/SRSF5/FUS/POLG2/SOX11/PCF11/INTS6/KBTBD2/ZBTB10/CSRP2/DNAJA4/TOB1/CYR61/CTGF/IVNS1ABP/C16orf72/TRIB1/MYC/UBALD2/KLF9/ICAM4/CTD-2369P2.8/NFKBIE/HLA-E/UGCG/SPTY2D1/NUFIP2/NR4A1/GTF2B/CDC42EP4/HEXIM1/ING1/GADD45A/CEBPD/ARF4/FAM53C/TRA2B/MORF4L2/GLUL/MYLIP/DDIT3/HSPA5/HSPD1/HSP90AB1/HSP90AA1/HSPH1/DNAJB1/BRD2/SRSF7/CISH/PNRC1/YWHAG/ERRFI1/DDX3X/JUNB/IER3/TUBB4B/GADD45B/TNFAIP3/PIM1/KLF4/EGR3/KLHL15/JUND/NAMPT/BAG3/CTD-3252C9.4/SLC2A3/MAFF/DDX5/DUSP5/KLF10/PPP1R15A/IRF1/NFKBIA/IER2/JUN/FOS/EGR1/FOSB/SOCS3/ZFP36/NFKBIZ/BTG2	85
MD98	EGR3	EGR3	59/148	8511/56227	2.61893e-13	1.04926e-11	8.46594e-12	FOSL2/FUS/NABP1/KBTBD2/CSRP2/ZFP36L1/CTGF/C16orf72/TRIB1/UBALD2/CTD-2369P2.8/UGCG/IRF8/NUFIP2/NR4A2/GTF2B/HEXIM1/IER5/ING1/GADD45A/CEBPD/SERTAD1/TRA2B/BTG1/HSPA1A/HSPA1B/HSP90AB1/DNAJB1/BRD2/PLK2/CISH/PNRC1/PHLDA1/YWHAG/ERRFI1/DDX3X/IER3/TUBB4B/GADD45B/TNFAIP3/PIM1/RHOB/KLF4/EGR3/JUND/ARL5B/NAMPT/DUSP1/BAG3/SLC2A3/MAFF/DDX5/KLF10/CCNL1/IRF1/NFKBIA/JUN/EGR1/BTG2	59
MD98	ZNF281	ZNF281	131/148	35315/56227	1.76444e-12	6.64072e-11	5.35805e-11	MXD1/FOSL2/PPRC1/NEAT1/SRSF5/FUS/AC116366.6/SOX11/PCF11/IFRD1/NABP1/INTS6/ZBTB10/CSRP2/ZFP36L1/DNAJA4/TOB1/KPNA2/CYR61/CTGF/IVNS1ABP/C16orf72/YWHAZ/LDHA/TRIB1/MYC/UBALD2/KLF9/EMP1/ICAM4/ICAM1/CTD-2369P2.8/NFKBIE/PPIF/HLA-E/TAP1/UGCG/IRF8/SPTY2D1/NUFIP2/NR4A1/NR4A2/CXCL2/GTF2B/CDC42EP4/HEXIM1/ARL6IP1/ING1/CALM1/GADD45A/CEBPD/SERTAD1/ARF4/NOLC1/RBBP6/TRA2B/MORF4L2/GLUL/PPP1R10/MYLIP/BTG1/DDIT3/HSPA5/HERPUD1/HSPD1/HSPA8/HSPE1/HSPA1A/HSP90AB1/HSP90AA1/HSPH1/DNAJB1/SRSF3/BRD2/SRSF7/PLK2/CISH/PNRC1/XBP1/YWHAG/ERRFI1/DDX3X/YBX3/JUNB/IER3/TUBB4B/GADD45B/TNFAIP3/PIM1/ZC3HAV1/H3F3B/NFIL3/SLC38A2/RHOB/KLF4/UBC/ADAMTS1/EGR3/EIF1/KLHL15/JUND/ARL5B/NAMPT/DUSP1/BAG3/CDKN1A/EIF4A3/CTD-3252C9.4/PPP1R15B/SLC2A3/MAFF/GEM/DDX5/CSRNP1/DUSP5/KLF10/CCNL1/IRF1/NFKBIA/IER2/JUN/DNAJA1/MCL1/FOS/EGR1/FOSB/SOCS3/ZFP36/NFKBIZ/BTG2/ATF3	131
MD98	SP4	SP4	78/148	14440/56227	2.12268e-12	7.75404e-11	6.25633e-11	NEAT1/FUS/SOX11/PCF11/NABP1/INTS6/KBTBD2/ZBTB10/CSRP2/DNAJA4/IVNS1ABP/C16orf72/LDHA/ICAM4/CTD-2369P2.8/NFKBIE/PPIF/HLA-E/TAP1/SPTY2D1/NUFIP2/NR4A1/GTF2B/CDC42EP4/HEXIM1/ING1/CALM1/GADD45A/CEBPD/SERTAD1/FAM53C/TRA2B/MORF4L2/PPP1R10/MYLIP/BTG1/DDIT3/HSPA5/HSPD1/HSPE1/DNAJB1/BRD2/CISH/PNRC1/XBP1/YWHAG/JUNB/IER3/TUBB4B/GADD45B/TNFAIP3/PIM1/SLC38A2/RHOB/KLF4/UBC/ADAMTS1/KLHL15/JUND/ARL5B/NAMPT/BAG3/SLC2A3/MAFF/DDX5/DUSP5/KLF10/PPP1R15A/IRF1/NFKBIA/IER2/DNAJA1/FOS/EGR1/FOSB/SOCS3/ZFP36/BTG2	78
MD98	KLF4	KLF4	116/148	28551/56227	3.80236e-12	1.34929e-10	1.08867e-10	FOSL2/NEAT1/SRSF5/FUS/POLG2/SOX11/PCF11/IFRD1/NABP1/INTS6/KBTBD2/ZBTB10/CSRP2/ZFP36L1/DNAJA4/TOB1/CYR61/CTGF/IVNS1ABP/C16orf72/YWHAZ/LDHA/MYC/UBALD2/KLF9/EMP1/ICAM4/ICAM1/CTD-2369P2.8/NFKBIE/PPIF/HLA-E/UGCG/IRF8/CYCS/SPTY2D1/NUFIP2/NR4A1/NR4A2/GTF2B/CDC42EP4/ARL6IP1/ING1/CALM1/GADD45A/CEBPD/SERTAD1/ARF4/RBBP6/TRA2B/MORF4L2/GLUL/PPP1R10/MYLIP/BTG1/SNHG12/DDIT3/HERPUD1/CHORDC1/HSPD1/HSPA8/HSPA1A/HSPA1B/HSP90AB1/HSP90AA1/HSPH1/DNAJB1/BRD2/SRSF7/CISH/PNRC1/YWHAG/ERRFI1/DDX3X/YBX3/JUNB/IER3/TUBB4B/GADD45B/TNFAIP3/PIM1/ZC3HAV1/NFIL3/RHOB/KLF4/ADAMTS1/EGR3/EIF1/KLHL15/JUND/NAMPT/DUSP1/BAG3/EIF4A3/CTD-3252C9.4/PPP1R15B/SLC2A3/MAFF/GEM/DDX5/CSRNP1/DUSP5/KLF10/CCNL1/IRF1/NFKBIA/IER2/JUN/DNAJA1/MCL1/FOS/EGR1/FOSB/SOCS3/ZFP36/BTG2	116
MD98	ZNF740	ZNF740	84/148	16609/56227	4.99207e-12	1.72226e-10	1.38961e-10	FOSL2/SRSF5/SOX11/PCF11/NABP1/INTS6/ZBTB10/CSRP2/ZFP36L1/DNAJA4/TOB1/CYR61/CTGF/C16orf72/YWHAZ/LDHA/TRIB1/MYC/KLF9/ICAM4/ICAM1/CTD-2369P2.8/UGCG/IRF8/CYCS/NUFIP2/NR4A1/GTF2B/ING1/CALM1/SERTAD1/NOLC1/MORF4L2/PPP1R10/DDIT3/HSPA5/HERPUD1/HSPA8/HSPA1A/HSP90AB1/HSP90AA1/HSPH1/BRD2/SRSF7/CISH/PNRC1/YWHAG/DDX3X/YBX3/JUNB/TUBB4B/CCL2/PIM1/H3F3B/NFIL3/SLC38A2/KLF4/ADAMTS1/EGR3/KLHL15/JUND/DUSP1/BAG3/EIF4A3/CTD-3252C9.4/PPP1R15B/SLC2A3/MAFF/GEM/DDX5/CSRNP1/DUSP5/KLF10/IRF1/NFKBIA/IER2/JUN/DNAJA1/MCL1/EGR1/FOSB/SOCS3/ZFP36/BTG2	84
MD98	ZNF697	ZNF697	65/148	10883/56227	8.02875e-12	2.69506e-10	2.1745e-10	FOSL2/PPRC1/FUS/POLG2/SOX11/IFRD1/INTS6/ZBTB10/CSRP2/ZFP36L1/CYR61/IVNS1ABP/C16orf72/YWHAZ/TRIB1/UBALD2/KLF9/ICAM4/CTD-2369P2.8/PPIF/UGCG/NUFIP2/HEXIM1/ARL6IP1/ING1/CALM1/GADD45A/CEBPD/RBBP6/GLUL/MYLIP/BTG1/HSPD1/HSPA8/HSPE1/HSPA1A/HSPA1B/HSP90AB1/SRSF3/BRD2/PLK2/XBP1/YWHAG/DDX3X/TUBB4B/TNFAIP3/CCL2/PIM1/SLC38A2/RHOB/KLF4/EGR3/JUND/NAMPT/SLC2A3/MAFF/DUSP5/KLF10/IRF1/IER2/DNAJA1/EGR1/FOSB/NFKBIZ/BTG2	65
MD98	KLF2	KLF2	105/148	24506/56227	1.46866e-11	4.67712e-10	3.77373e-10	MXD1/FOSL2/PPRC1/NEAT1/SRSF5/FUS/POLG2/SOX11/PCF11/NABP1/INTS6/KBTBD2/ZBTB10/CSRP2/DNAJA4/IVNS1ABP/C16orf72/LDHA/TRIB1/MYC/UBALD2/ICAM4/CTD-2369P2.8/NFKBIE/PPIF/HLA-E/TAP1/UGCG/IRF8/CYCS/NUFIP2/NR4A1/CDC42EP4/HEXIM1/ARL6IP1/ING1/CALM1/GADD45A/CEBPD/RBBP6/TRA2B/MORF4L2/GLUL/PPP1R10/MYLIP/SNHG12/DDIT3/HSPA5/CHORDC1/HSPD1/HSPE1/HSPA1A/HSPA1B/HSP90AB1/HSP90AA1/HSPH1/DNAJB1/SRSF3/SRSF7/PLK2/CISH/PNRC1/YWHAG/EGR2/JUNB/IER3/TUBB4B/GADD45B/TNFAIP3/PIM1/ZC3HAV1/H3F3B/NFIL3/SLC38A2/RHOB/KLF4/UBC/TNFRSF10D/EGR3/EIF1/KLHL15/JUND/ARL5B/NAMPT/DUSP1/BAG3/EIF4A3/CTD-3252C9.4/PPP1R15B/SLC2A3/MAFF/DDX5/CSRNP1/DUSP5/KLF10/PPP1R15A/IRF1/NFKBIA/IER2/MCL1/FOS/FOSB/SOCS3/ZFP36/BTG2	105
MD98	PATZ1	PATZ1	139/148	40581/56227	1.72544e-11	5.3575e-10	4.32269e-10	MXD1/FOSL2/PPRC1/NEAT1/SRSF5/FUS/AC116366.6/SOX11/PCF11/NABP1/INTS6/KBTBD2/ZBTB10/CSRP2/ZFP36L1/DNAJA4/TOB1/KPNA2/CYR61/CTGF/IVNS1ABP/C16orf72/YWHAZ/LDHA/TRIB1/MYC/UBALD2/KLF9/EMP1/ICAM4/ICAM1/CTD-2369P2.8/NFKBIE/PPIF/HLA-E/TAP1/UGCG/IRF8/CYCS/SPTY2D1/NUFIP2/NR4A1/NR4A2/CXCL2/GTF2B/CDC42EP4/HEXIM1/IER5/ARL6IP1/ING1/CALM1/GADD45A/C8orf4/CEBPD/SERTAD1/ARF4/NOLC1/MORF4L2/GLUL/PPP1R10/MYLIP/BTG1/SNHG12/DDIT3/HSPA5/HERPUD1/CHORDC1/HSPD1/DNAJB4/HSPA8/HSPE1/HSPA1A/HSPA1B/HSP90AB1/HSP90AA2P/HSP90AA1/HSPH1/DNAJB1/SRSF3/BRD2/SRSF7/PLK2/CISH/PNRC1/PHLDA1/XBP1/YWHAG/ERRFI1/DDX3X/YBX3/JUNB/IER3/TUBB4B/GADD45B/TNFAIP3/PIM1/ZC3HAV1/H3F3B/NFIL3/SLC38A2/RHOB/KLF4/UBC/TNFRSF10D/ADAMTS1/EGR3/EIF1/KLHL15/JUND/ARL5B/NAMPT/DUSP1/BAG3/CDKN1A/EIF4A3/CTD-3252C9.4/PPP1R15B/SLC2A3/MAFF/GEM/DDX5/CSRNP1/DUSP5/KLF10/CCNL1/PPP1R15A/IRF1/NFKBIA/IER2/JUN/DNAJA1/MCL1/FOS/EGR1/FOSB/SOCS3/ZFP36/NFKBIZ/BTG2	139
MD98	ZNF808	ZNF808	52/148	7649/56227	2.94671e-11	8.92638e-10	7.20223e-10	NEAT1/FUS/POLG2/KBTBD2/ZBTB10/ZFP36L1/DNAJA4/CTGF/C16orf72/YWHAZ/LDHA/TRIB1/MYC/KLF9/ICAM1/NFKBIE/SPTY2D1/NR4A1/NR4A2/GTF2B/HEXIM1/ARL6IP1/ING1/CALM1/GADD45A/CEBPD/SERTAD1/MORF4L2/HSPA8/HSPE1/HSP90AA1/SRSF3/BRD2/PLK2/PNRC1/XBP1/DDX3X/YBX3/GADD45B/SLC38A2/JUND/NAMPT/PPP1R15B/MAFF/KLF10/CCNL1/NFKBIA/IER2/JUN/DNAJA1/MCL1/EGR1	52
MD98	ZNF704	ZNF704	41/148	5204/56227	9.97202e-11	2.88029e-09	2.32396e-09	PPRC1/NABP1/ZBTB10/CSRP2/TOB1/KPNA2/CTGF/C16orf72/MYC/UBALD2/KLF9/NFKBIE/NUFIP2/NR4A2/ING1/GADD45A/CEBPD/NOLC1/CHORDC1/HSPE1/HSPA1A/HSP90AB1/PLK2/XBP1/ERRFI1/TUBB4B/TNFAIP3/PIM1/NFIL3/KLF4/ADAMTS1/EGR3/DUSP1/CSRNP1/KLF10/CCNL1/IER2/JUN/FOS/EGR1/SOCS3	41
MD98	MAZ	MAZ	108/148	26615/56227	2.00688e-10	5.66488e-09	4.57069e-09	FOSL2/PPRC1/NEAT1/SRSF5/FUS/AC116366.6/POLG2/SOX11/PCF11/NABP1/INTS6/ZBTB10/ZFP36L1/TOB1/KPNA2/CYR61/C16orf72/YWHAZ/LDHA/TRIB1/MYC/UBALD2/EMP1/ICAM4/ICAM1/CTD-2369P2.8/NFKBIE/PPIF/HLA-E/TAP1/UGCG/IRF8/NR4A1/NR4A2/CXCL2/GTF2B/CDC42EP4/HEXIM1/IER5/ARL6IP1/ING1/CALM1/GADD45A/CEBPD/ARF4/NOLC1/RBBP6/TRA2B/MORF4L2/GLUL/PPP1R10/MYLIP/SNHG12/DDIT3/HSPA5/HERPUD1/HSPD1/HSPA8/HSPE1/HSP90AB1/HSP90AA1/DNAJB1/BRD2/SRSF7/CISH/PNRC1/YWHAG/DDX3X/EGR2/JUNB/TUBB4B/GADD45B/PIM1/ZC3HAV1/SLC38A2/RHOB/KLF4/UBC/TNFRSF10D/ADAMTS1/EGR3/EIF1/KLHL15/JUND/NAMPT/DUSP1/BAG3/CDKN1A/CTD-3252C9.4/PPP1R15B/GEM/DDX5/CSRNP1/DUSP5/KLF10/IRF1/NFKBIA/IER2/JUN/DNAJA1/MCL1/FOS/EGR1/FOSB/SOCS3/ZFP36/NFKBIZ/BTG2	108
MD98	ZNF197	ZNF197	47/148	7020/56227	6.69404e-10	1.84756e-08	1.4907e-08	SRSF5/FUS/SOX11/PCF11/INTS6/ZBTB10/CYR61/C16orf72/LDHA/MYC/PPIF/TAP1/UGCG/NUFIP2/NR4A2/CXCL2/ING1/CALM1/GADD45A/CEBPD/ARF4/GLUL/HSPD1/HSPE1/HSP90AB1/BRD2/CISH/DDX3X/TUBB4B/PIM1/ZC3HAV1/SLC38A2/RHOB/KLF4/EGR3/JUND/ARL5B/BAG3/EIF4A3/CTD-3252C9.4/MAFF/DUSP5/IER2/JUN/FOS/EGR1/SOCS3	47
MD98	SALL4	SALL4	107/148	26890/56227	1.2429e-09	3.35584e-08	2.70765e-08	MXD1/FOSL2/NEAT1/SRSF5/AC116366.6/SOX11/PCF11/NABP1/INTS6/CSRP2/ZFP36L1/DNAJA4/TOB1/CYR61/IVNS1ABP/C16orf72/YWHAZ/LDHA/MYC/UBALD2/EMP1/ICAM4/ICAM1/CTD-2369P2.8/NFKBIE/PPIF/TAP1/UGCG/IRF8/CYCS/SPTY2D1/NUFIP2/NR4A1/GTF2B/CDC42EP4/HEXIM1/IER5/ARL6IP1/CALM1/CEBPD/SERTAD1/NOLC1/TRA2B/MORF4L2/GLUL/BTG1/DDIT3/HERPUD1/CHORDC1/HSPD1/HSPA8/HSPE1/HSPA1A/HSP90AB1/HSP90AA1/HSPH1/BRD2/SRSF7/CISH/PNRC1/ERRFI1/DDX3X/YBX3/JUNB/IER3/TUBB4B/GADD45B/TNFAIP3/CCL2/PIM1/ZC3HAV1/NFIL3/SLC38A2/RHOB/KLF4/UBC/TNFRSF10D/ADAMTS1/EGR3/EIF1/KLHL15/JUND/ARL5B/DUSP1/EIF4A3/CTD-3252C9.4/SLC2A3/MAFF/GEM/DDX5/CSRNP1/DUSP5/KLF10/CCNL1/PPP1R15A/IRF1/NFKBIA/IER2/JUN/DNAJA1/FOS/EGR1/FOSB/SOCS3/ZFP36/NFKBIZ/ATF3	107
MD98	SP1	SP1	81/148	17875/56227	6.60506e-09	1.6407e-07	1.32379e-07	FOSL2/NEAT1/FUS/SOX11/PCF11/NABP1/INTS6/KBTBD2/IVNS1ABP/C16orf72/TRIB1/UBALD2/ICAM4/CTD-2369P2.8/NFKBIE/PPIF/HLA-E/TAP1/SPTY2D1/NUFIP2/NR4A1/GTF2B/CDC42EP4/HEXIM1/ARL6IP1/ING1/CEBPD/SERTAD1/FAM53C/TRA2B/MORF4L2/MYLIP/BTG1/SNHG12/DDIT3/HSPA5/HSPD1/HSPE1/HSP90AB1/DNAJB1/BRD2/PLK2/CISH/PNRC1/XBP1/YWHAG/JUNB/IER3/TUBB4B/GADD45B/TNFAIP3/PIM1/NFIL3/SLC38A2/RHOB/KLF4/UBC/ADAMTS1/EGR3/EIF1/KLHL15/JUND/ARL5B/NAMPT/BAG3/PPP1R15B/MAFF/DDX5/DUSP5/KLF10/PPP1R15A/IRF1/NFKBIA/IER2/DNAJA1/FOS/EGR1/FOSB/SOCS3/ZFP36/BTG2	81
MD98	ZNF100	ZNF100	85/148	19283/56227	7.05933e-09	1.71753e-07	1.38579e-07	FOSL2/PPRC1/NEAT1/POLG2/SOX11/PCF11/NABP1/INTS6/KBTBD2/ZBTB10/ZFP36L1/DNAJA4/TOB1/KPNA2/CYR61/IVNS1ABP/C16orf72/YWHAZ/LDHA/MYC/UBALD2/EMP1/CTD-2369P2.8/PPIF/HLA-E/TAP1/UGCG/CYCS/NUFIP2/NR4A1/NR4A2/CXCL2/GTF2B/HEXIM1/IER5/ING1/CALM1/GADD45A/MORF4L2/GLUL/DDIT3/HSPA5/HSPA8/HSPE1/HSPA1A/HSP90AA1/HSPH1/DNAJB1/BRD2/SRSF7/PNRC1/YWHAG/ERRFI1/JUNB/TUBB4B/CCL2/ZC3HAV1/H3F3B/RHOB/KLF4/UBC/ADAMTS1/EGR3/EIF1/JUND/NAMPT/DUSP1/CDKN1A/CTD-3252C9.4/PPP1R15B/DDX5/DUSP5/KLF10/PPP1R15A/IRF1/NFKBIA/IER2/JUN/DNAJA1/MCL1/FOS/EGR1/FOSB/SOCS3/ZFP36	85
MD98	ZNF202	ZNF202	57/148	10344/56227	7.72947e-09	1.81132e-07	1.46146e-07	MXD1/FOSL2/NEAT1/POLG2/SOX11/PCF11/INTS6/ZFP36L1/TOB1/CYR61/IVNS1ABP/C16orf72/TRIB1/MYC/ICAM4/ICAM1/CTD-2369P2.8/UGCG/IRF8/NUFIP2/GTF2B/ARL6IP1/ING1/CALM1/NOLC1/MORF4L2/PPP1R10/DDIT3/HSPA1A/HSP90AB1/HSP90AA1/HSPH1/BRD2/SRSF7/PNRC1/PHLDA1/YWHAG/TUBB4B/GADD45B/H3F3B/SLC38A2/EGR3/JUND/CTD-3252C9.4/PPP1R15B/SLC2A3/MAFF/DDX5/CSRNP1/KLF10/IRF1/IER2/DNAJA1/FOS/EGR1/SOCS3/ZFP36	57
MD98	ZNF511	ZNF511	127/148	36447/56227	8.24196e-09	1.89565e-07	1.5295e-07	FOSL2/PPRC1/NEAT1/SRSF5/FUS/AC116366.6/POLG2/SOX11/PCF11/IFRD1/NABP1/INTS6/ZBTB10/CSRP2/ZFP36L1/DNAJA4/TOB1/KPNA2/CYR61/CTGF/IVNS1ABP/C16orf72/YWHAZ/LDHA/TRIB1/MYC/UBALD2/EMP1/ICAM4/ICAM1/CTD-2369P2.8/NFKBIE/PPIF/HLA-E/TAP1/UGCG/NUFIP2/NR4A1/CXCL2/GTF2B/CDC42EP4/HEXIM1/IER5/ARL6IP1/ING1/CALM1/GADD45A/C8orf4/CEBPD/SERTAD1/ARF4/NOLC1/RBBP6/TRA2B/MORF4L2/GLUL/PPP1R10/MYLIP/BTG1/DDIT3/HSPA5/HSPD1/DNAJB4/HSPA8/HSPE1/HSPA1A/HSPA1B/HSP90AA1/HSPH1/DNAJB1/SRSF3/BRD2/PLK2/CISH/PNRC1/XBP1/YWHAG/ERRFI1/DDX3X/YBX3/JUNB/IER3/TUBB4B/TNFAIP3/CCL2/PIM1/ZC3HAV1/H3F3B/NFIL3/SLC38A2/RHOB/KLF4/UBC/TNFRSF10D/ADAMTS1/EGR3/KLHL15/JUND/ARL5B/NAMPT/DUSP1/BAG3/CDKN1A/EIF4A3/CTD-3252C9.4/PPP1R15B/SLC2A3/MAFF/GEM/DDX5/CSRNP1/DUSP5/KLF10/CCNL1/PPP1R15A/IRF1/NFKBIA/IER2/JUN/DNAJA1/FOS/EGR1/FOSB/SOCS3/ZFP36/NFKBIZ/BTG2	127
MD98	KLF3	KLF3	74/148	15782/56227	1.36599e-08	2.97642e-07	2.40152e-07	FOSL2/NEAT1/FUS/SOX11/PCF11/NABP1/KBTBD2/ZBTB10/CSRP2/DNAJA4/TOB1/CTGF/C16orf72/YWHAZ/LDHA/UBALD2/ICAM1/HLA-E/TAP1/UGCG/CYCS/NR4A1/CDC42EP4/HEXIM1/ING1/CALM1/GADD45A/SERTAD1/RBBP6/MORF4L2/PPP1R10/SNHG12/HSPA5/HSPD1/HSPA8/HSPA1A/HSP90AB1/HSP90AA1/DNAJB1/SRSF3/SRSF7/PNRC1/YWHAG/EGR2/JUNB/IER3/TUBB4B/GADD45B/PIM1/H3F3B/NFIL3/RHOB/UBC/TNFRSF10D/EGR3/EIF1/KLHL15/JUND/ARL5B/NAMPT/EIF4A3/CTD-3252C9.4/PPP1R15B/SLC2A3/MAFF/DUSP5/KLF10/PPP1R15A/IER2/FOS/FOSB/SOCS3/ZFP36/BTG2	74
MD98	TCFL5	TCFL5	36/148	4932/56227	1.40896e-08	3.01712e-07	2.43436e-07	FOSL2/NEAT1/FUS/SOX11/NABP1/INTS6/KBTBD2/ZBTB10/TOB1/LDHA/TRIB1/ICAM1/PPIF/ARL6IP1/CALM1/FAM53C/MORF4L2/PPP1R10/SNHG12/DDIT3/HERPUD1/DNAJB1/CISH/ERRFI1/DDX3X/GADD45B/TNFAIP3/H3F3B/TNFRSF10D/ADAMTS1/NAMPT/BAG3/JUN/DNAJA1/FOSB/ZFP36	36
MD98	ZNF641	ZNF641	87/148	20650/56227	4.04202e-08	8.09708e-07	6.53311e-07	FOSL2/NEAT1/SRSF5/FUS/AC116366.6/POLG2/SOX11/PCF11/NABP1/INTS6/KBTBD2/ZBTB10/CSRP2/ZFP36L1/TOB1/CYR61/CTGF/YWHAZ/TRIB1/MYC/EMP1/ICAM4/CTD-2369P2.8/NFKBIE/PPIF/TAP1/NUFIP2/NR4A1/NR4A2/CXCL2/GTF2B/CDC42EP4/HEXIM1/ARL6IP1/ING1/CALM1/CEBPD/MORF4L2/GLUL/PPP1R10/BTG1/SNHG12/DDIT3/HERPUD1/DNAJB4/HSPE1/HSPA1A/HSPA1B/HSP90AA1/HSPH1/BRD2/SRSF7/PLK2/CISH/YWHAG/ERRFI1/DDX3X/YBX3/JUNB/TUBB4B/GADD45B/ZC3HAV1/H3F3B/SLC38A2/KLF4/ADAMTS1/EGR3/KLHL15/JUND/DUSP1/CDKN1A/SLC2A3/DDX5/CSRNP1/DUSP5/KLF10/PPP1R15A/IRF1/NFKBIA/IER2/JUN/DNAJA1/MCL1/SOCS3/ZFP36/BTG2/ATF3	87
MD98	ZNF501	ZNF501	22/148	2152/56227	5.6009e-08	1.08692e-06	8.76983e-07	POLG2/CSRP2/DNAJA4/KLF9/CDC42EP4/ING1/CEBPD/TRA2B/HSPE1/SRSF7/YWHAG/YBX3/JUNB/PIM1/ADAMTS1/JUND/NAMPT/EIF4A3/PPP1R15B/CSRNP1/NFKBIA/SOCS3	22
MD98	TFDP1	TFDP1	39/148	5964/56227	5.93572e-08	1.13418e-06	9.1511e-07	SRSF5/FUS/SOX11/CSRP2/CYR61/IVNS1ABP/YWHAZ/LDHA/TRIB1/CTD-2369P2.8/IRF8/HEXIM1/ING1/GADD45A/NOLC1/TRA2B/MORF4L2/GLUL/BTG1/HERPUD1/PLK2/JUNB/PIM1/H3F3B/SLC38A2/KLF4/ADAMTS1/KLHL15/JUND/ARL5B/CSRNP1/DUSP5/KLF10/IER2/JUN/DNAJA1/FOS/SOCS3/ATF3	39
MD98	ZNF460	ZNF460	142/148	45685/56227	1.05917e-07	1.99317e-06	1.60818e-06	MXD1/FOSL2/PPRC1/NEAT1/SRSF5/FUS/AC116366.6/POLG2/SOX11/PCF11/IFRD1/NABP1/INTS6/KBTBD2/ZBTB10/CSRP2/ZFP36L1/DNAJA4/TOB1/KPNA2/CYR61/CTGF/IVNS1ABP/C16orf72/YWHAZ/LDHA/TRIB1/MYC/UBALD2/KLF9/EMP1/ICAM4/ICAM1/CTD-2369P2.8/NFKBIE/PPIF/HLA-E/TAP1/UGCG/IRF8/CYCS/SPTY2D1/NUFIP2/NR4A1/NR4A2/CXCL2/GTF2B/CDC42EP4/IER5/ARL6IP1/ING1/CALM1/GADD45A/CEBPD/SERTAD1/ARF4/NOLC1/FAM53C/RBBP6/TRA2B/MORF4L2/GLUL/PPP1R10/MYLIP/BTG1/SNHG12/DDIT3/HSPA5/HERPUD1/CHORDC1/HSPD1/DNAJB4/HSPA8/HSPE1/HSPA1A/HSPA1B/HSP90AB1/HSP90AA2P/HSP90AA1/HSPH1/DNAJB1/SRSF3/BRD2/SRSF7/PLK2/CISH/PNRC1/PHLDA1/XBP1/YWHAG/ERRFI1/DDX3X/EGR2/YBX3/JUNB/IER3/TUBB4B/GADD45B/CCL2/PIM1/ZC3HAV1/H3F3B/NFIL3/SLC38A2/RHOB/KLF4/UBC/TNFRSF10D/ADAMTS1/EGR3/EIF1/KLHL15/JUND/ARL5B/NAMPT/DUSP1/BAG3/CDKN1A/EIF4A3/CTD-3252C9.4/PPP1R15B/SLC2A3/MAFF/GEM/DDX5/CSRNP1/KLF10/CCNL1/PPP1R15A/NFKBIA/IER2/JUN/DNAJA1/MCL1/FOS/EGR1/FOSB/SOCS3/ZFP36/NFKBIZ/BTG2/ATF3	142
MD98	ZNF555	ZNF555	48/148	8533/56227	1.16161e-07	2.15331e-06	1.73739e-06	FOSL2/SRSF5/SOX11/NABP1/INTS6/ZFP36L1/CYR61/CTGF/UBALD2/ICAM4/PPIF/HLA-E/IRF8/NUFIP2/CDC42EP4/IER5/CEBPD/MORF4L2/DDIT3/HSP90AB1/HSPH1/SRSF7/PLK2/PNRC1/ERRFI1/DDX3X/JUNB/IER3/TUBB4B/TNFAIP3/CCL2/PIM1/H3F3B/RHOB/UBC/EGR3/EIF1/KLHL15/JUND/EIF4A3/GEM/DUSP5/KLF10/IER2/EGR1/FOSB/SOCS3/NFKBIZ	48
MD98	ZSCAN30	ZSCAN30	94/148	23677/56227	1.23183e-07	2.24991e-06	1.81534e-06	FOSL2/PPRC1/NEAT1/SOX11/INTS6/ZBTB10/DNAJA4/TOB1/CYR61/CTGF/C16orf72/YWHAZ/LDHA/TRIB1/MYC/UBALD2/ICAM4/ICAM1/NFKBIE/PPIF/UGCG/IRF8/SPTY2D1/NUFIP2/NR4A1/CXCL2/GTF2B/CDC42EP4/IER5/ING1/CALM1/GADD45A/CEBPD/ARF4/NOLC1/TRA2B/GLUL/MYLIP/BTG1/SNHG12/HSPA5/HERPUD1/HSPD1/HSPE1/HSPA1B/HSP90AB1/HSPH1/SRSF3/BRD2/PLK2/CISH/PNRC1/PHLDA1/YWHAG/ERRFI1/DDX3X/JUNB/IER3/TUBB4B/GADD45B/TNFAIP3/PIM1/NFIL3/RHOB/KLF4/TNFRSF10D/ADAMTS1/EGR3/KLHL15/JUND/ARL5B/NAMPT/NAMPTP1/DUSP1/BAG3/EIF4A3/CTD-3252C9.4/SLC2A3/GEM/DDX5/CSRNP1/DUSP5/KLF10/CCNL1/PPP1R15A/IRF1/NFKBIA/JUN/MCL1/FOS/EGR1/SOCS3/ZFP36/BTG2	94
MD98	ZNF320	ZNF320	88/148	21470/56227	1.26779e-07	2.25562e-06	1.81994e-06	FOSL2/PPRC1/SOX11/PCF11/IFRD1/NABP1/INTS6/ZBTB10/ZFP36L1/DNAJA4/KPNA2/CYR61/IVNS1ABP/C16orf72/YWHAZ/UBALD2/KLF9/EMP1/ICAM4/CTD-2369P2.8/NFKBIE/PPIF/HLA-E/TAP1/UGCG/NR4A1/NR4A2/CXCL2/GTF2B/CDC42EP4/HEXIM1/ARL6IP1/ING1/CALM1/GADD45A/CEBPD/SERTAD1/FAM53C/TRA2B/GLUL/MYLIP/HSPD1/HSPE1/HSPA1A/HSPA1B/HSP90AB1/HSP90AA1/SRSF3/BRD2/SRSF7/CISH/PNRC1/YWHAG/ERRFI1/DDX3X/JUNB/IER3/TUBB4B/GADD45B/TNFAIP3/H3F3B/RHOB/KLF4/UBC/TNFRSF10D/EGR3/KLHL15/JUND/NAMPT/BAG3/CDKN1A/EIF4A3/CTD-3252C9.4/PPP1R15B/SLC2A3/MAFF/GEM/DUSP5/KLF10/CCNL1/NFKBIA/IER2/FOS/EGR1/FOSB/SOCS3/ZFP36/NFKBIZ	88
MD98	GTF2IRD1	GTF2IRD1	41/148	6685/56227	1.42371e-07	2.4905e-06	2.00945e-06	SOX11/NABP1/C16orf72/UBALD2/TAP1/NUFIP2/NR4A2/ING1/CALM1/GADD45A/SERTAD1/ARF4/TRA2B/GLUL/MYLIP/HERPUD1/HSPD1/DNAJB4/SRSF7/YWHAG/ERRFI1/DDX3X/JUNB/IER3/TUBB4B/PIM1/H3F3B/SLC38A2/TNFRSF10D/JUND/MAFF/CSRNP1/DUSP5/IRF1/NFKBIA/DNAJA1/MCL1/EGR1/SOCS3/ZFP36/BTG2	41
MD98	CREB3L4	CREB3L4	30/148	4083/56227	2.57637e-07	4.38336e-06	3.53671e-06	FOSL2/NEAT1/LDHA/MYC/ICAM4/CTD-2369P2.8/PPIF/CYCS/CXCL2/ARF4/RBBP6/TRA2B/MORF4L2/HSPH1/BRD2/PNRC1/DDX3X/TNFAIP3/PIM1/H3F3B/EIF1/JUND/DUSP1/BAG3/MAFF/GEM/CCNL1/PPP1R15A/NFKBIA/FOSB	30
MD98	ZNF70	ZNF70	34/148	5085/56227	3.17499e-07	5.32884e-06	4.29956e-06	FOSL2/FUS/POLG2/SOX11/ZFP36L1/TOB1/C16orf72/YWHAZ/MYC/CTD-2369P2.8/UGCG/IER5/ARL6IP1/CEBPD/ARF4/PPP1R10/MYLIP/DNAJB4/HSPA8/HSP90AB1/HSP90AA2P/JUNB/SLC38A2/JUND/PPP1R15B/DDX5/DUSP5/PPP1R15A/NFKBIA/IER2/MCL1/FOS/EGR1/FOSB	34
MD98	ZKSCAN8	ZKSCAN8	83/148	20237/56227	4.92112e-07	8.07152e-06	6.51249e-06	FOSL2/NEAT1/SOX11/PCF11/INTS6/KBTBD2/ZBTB10/CSRP2/TOB1/CTGF/C16orf72/YWHAZ/TRIB1/MYC/UBALD2/ICAM1/CTD-2369P2.8/NFKBIE/PPIF/HLA-E/UGCG/NUFIP2/NR4A2/GTF2B/CDC42EP4/ING1/CALM1/CEBPD/SERTAD1/MORF4L2/GLUL/PPP1R10/SNHG12/DDIT3/HERPUD1/HSPE1/HSPA1A/HSPA1B/HSP90AA1/HSPH1/BRD2/SRSF7/PLK2/CISH/PNRC1/XBP1/YWHAG/ERRFI1/DDX3X/JUNB/TUBB4B/GADD45B/CCL2/PIM1/ZC3HAV1/NFIL3/SLC38A2/RHOB/TNFRSF10D/ADAMTS1/EGR3/EIF1/KLHL15/JUND/NAMPT/NAMPTP1/EIF4A3/GEM/DDX5/CSRNP1/DUSP5/KLF10/NFKBIA/IER2/JUN/MCL1/FOS/EGR1/FOSB/SOCS3/ZFP36/NFKBIZ/BTG2	83
MD98	ZNF557	ZNF557	49/148	9413/56227	8.7242e-07	1.37158e-05	1.10665e-05	PPRC1/FUS/SOX11/NABP1/CSRP2/ZFP36L1/CYR61/C16orf72/YWHAZ/TRIB1/UBALD2/ICAM4/CTD-2369P2.8/NFKBIE/TAP1/UGCG/NR4A2/CXCL2/GTF2B/ING1/GADD45A/NOLC1/GLUL/MYLIP/SNHG12/HSPA8/HSPA1A/HSPA1B/HSP90AB1/HSPH1/PNRC1/PHLDA1/YWHAG/JUNB/CCL2/PIM1/ZC3HAV1/KLF4/TNFRSF10D/ADAMTS1/EGR3/EIF1/DUSP1/BAG3/CSRNP1/KLF10/FOS/EGR1/FOSB	49
MD98	ZNF773	ZNF773	33/148	5128/56227	1.16263e-06	1.80498e-05	1.45634e-05	PPRC1/DNAJA4/LDHA/TRIB1/ICAM1/CXCL2/HEXIM1/ING1/CEBPD/ARF4/BTG1/SNHG12/HSPA5/HSPA1A/HSPA1B/HSP90AB1/HSP90AA1/PLK2/PNRC1/XBP1/YWHAG/JUNB/GADD45B/ZC3HAV1/RHOB/KLF4/EGR3/JUND/PPP1R15B/KLF10/DNAJA1/EGR1/SOCS3	33
MD98	ZNF780A	ZNF780A	56/148	12108/56227	4.57738e-06	6.61059e-05	5.33374e-05	FOSL2/PPRC1/SRSF5/AC116366.6/SOX11/PCF11/IFRD1/NABP1/CSRP2/IVNS1ABP/YWHAZ/LDHA/TRIB1/MYC/EMP1/ICAM1/PPIF/HLA-E/TAP1/IRF8/NR4A1/NR4A2/CDC42EP4/IER5/CEBPD/ARF4/MORF4L2/GLUL/PPP1R10/MYLIP/HSPA8/HSPE1/HSPA1B/HSP90AB1/DNAJB1/ERRFI1/JUNB/IER3/GADD45B/CCL2/PIM1/RHOB/TNFRSF10D/EGR3/JUND/DUSP1/CTD-3252C9.4/MAFF/CCNL1/IER2/DNAJA1/EGR1/FOSB/SOCS3/ZFP36/BTG2	56
MD98	ZBTB21	ZBTB21	142/148	47313/56227	5.89588e-06	8.13632e-05	6.56477e-05	MXD1/FOSL2/PPRC1/NEAT1/SRSF5/FUS/AC116366.6/POLG2/SOX11/PCF11/IFRD1/NABP1/INTS6/KBTBD2/CSRP2/ZFP36L1/DNAJA4/TOB1/KPNA2/CYR61/CTGF/IVNS1ABP/C16orf72/YWHAZ/LDHA/TRIB1/MYC/UBALD2/KLF9/EMP1/ICAM4/ICAM1/CTD-2369P2.8/NFKBIE/PPIF/HLA-E/TAP1/UGCG/IRF8/CYCS/SPTY2D1/NUFIP2/NR4A1/NR4A2/GTF2B/CDC42EP4/HEXIM1/IER5/ARL6IP1/ING1/CALM1/GADD45A/C8orf4/CEBPD/SERTAD1/ARF4/NOLC1/FAM53C/RBBP6/TRA2B/MORF4L2/GLUL/PPP1R10/MYLIP/BTG1/SNHG12/DDIT3/HSPA5/HERPUD1/HSPD1/DNAJB4/HSPA8/HSPE1/HSPA1A/HSPA1B/HSP90AB1/HSP90AA2P/HSP90AA1/HSPH1/DNAJB1/SRSF3/BRD2/SRSF7/PLK2/CISH/PNRC1/PHLDA1/XBP1/YWHAG/ERRFI1/DDX3X/EGR2/YBX3/JUNB/IER3/TUBB4B/GADD45B/TNFAIP3/CCL2/PIM1/H3F3B/NFIL3/SLC38A2/KLF4/UBC/TNFRSF10D/ADAMTS1/EGR3/EIF1/KLHL15/JUND/ARL5B/NAMPT/DUSP1/BAG3/CDKN1A/EIF4A3/CTD-3252C9.4/PPP1R15B/SLC2A3/MAFF/GEM/DDX5/CSRNP1/DUSP5/KLF10/CCNL1/PPP1R15A/IRF1/NFKBIA/IER2/JUN/DNAJA1/MCL1/FOS/EGR1/FOSB/SOCS3/ZFP36/NFKBIZ/BTG2/ATF3	142
MD98	ZNF121	ZNF121	130/148	40859/56227	6.37859e-06	8.70573e-05	7.0242e-05	MXD1/FOSL2/PPRC1/NEAT1/SRSF5/FUS/AC116366.6/POLG2/SOX11/PCF11/IFRD1/NABP1/INTS6/KBTBD2/ZBTB10/ZFP36L1/DNAJA4/TOB1/KPNA2/C16orf72/YWHAZ/LDHA/TRIB1/UBALD2/KLF9/EMP1/ICAM4/ICAM1/CTD-2369P2.8/NFKBIE/PPIF/HLA-E/TAP1/UGCG/IRF8/CYCS/SPTY2D1/NUFIP2/NR4A1/NR4A2/CXCL2/GTF2B/CDC42EP4/IER5/ARL6IP1/ING1/CALM1/CEBPD/SERTAD1/ARF4/NOLC1/FAM53C/TRA2B/MORF4L2/GLUL/PPP1R10/BTG1/SNHG12/DDIT3/HSPA5/HERPUD1/HSPD1/DNAJB4/HSPA8/HSPE1/HSPA1A/HSPA1B/HSP90AB1/HSP90AA2P/HSP90AA1/HSPH1/DNAJB1/SRSF3/BRD2/SRSF7/PLK2/CISH/PNRC1/PHLDA1/XBP1/YWHAG/ERRFI1/DDX3X/EGR2/JUNB/IER3/TUBB4B/GADD45B/TNFAIP3/ZC3HAV1/H3F3B/NFIL3/SLC38A2/RHOB/KLF4/UBC/TNFRSF10D/ADAMTS1/EIF1/KLHL15/JUND/ARL5B/NAMPT/DUSP1/BAG3/CDKN1A/EIF4A3/CTD-3252C9.4/PPP1R15B/SLC2A3/MAFF/GEM/DDX5/CSRNP1/DUSP5/KLF10/CCNL1/PPP1R15A/IRF1/NFKBIA/IER2/DNAJA1/MCL1/FOS/EGR1/FOSB/SOCS3/ZFP36/BTG2/ATF3	130
MD98	ZSCAN12	ZSCAN12	41/148	7817/56227	8.24085e-06	0.000111251	8.9763e-05	FOSL2/FUS/AC116366.6/SOX11/PCF11/CSRP2/ZFP36L1/KPNA2/IVNS1ABP/C16orf72/TRIB1/UBALD2/EMP1/ICAM4/CTD-2369P2.8/UGCG/CYCS/NUFIP2/HEXIM1/ING1/GADD45A/PPP1R10/HSPA1B/BRD2/SRSF7/PLK2/CISH/ERRFI1/JUNB/GADD45B/RHOB/TNFRSF10D/KLHL15/EIF4A3/CSRNP1/KLF10/CCNL1/IRF1/IER2/JUN/EGR1	41
MD98	ZNF322	ZNF322	76/148	19052/56227	8.91013e-06	0.000118126	9.53094e-05	MXD1/FOSL2/NEAT1/SRSF5/FUS/POLG2/SOX11/PCF11/NABP1/INTS6/CSRP2/ZFP36L1/TOB1/IVNS1ABP/C16orf72/YWHAZ/TRIB1/MYC/KLF9/ICAM4/NFKBIE/HLA-E/UGCG/CYCS/SPTY2D1/NUFIP2/NR4A2/GTF2B/IER5/ARL6IP1/ING1/CALM1/GADD45A/SERTAD1/NOLC1/FAM53C/RBBP6/TRA2B/MYLIP/BTG1/HERPUD1/HSPD1/HSPA1A/HSPH1/DNAJB1/CISH/DDX3X/YBX3/JUNB/IER3/TUBB4B/PIM1/H3F3B/NFIL3/SLC38A2/UBC/TNFRSF10D/EGR3/NAMPT/DUSP1/BAG3/CDKN1A/EIF4A3/MAFF/GEM/CSRNP1/DUSP5/KLF10/IRF1/IER2/JUN/DNAJA1/MCL1/SOCS3/ZFP36/BTG2	76
MD98	ZNF660	ZNF660	38/148	6997/56227	8.94026e-06	0.000118126	9.53094e-05	FOSL2/SOX11/NABP1/KPNA2/LDHA/UBALD2/ICAM4/HLA-E/NR4A2/CALM1/SERTAD1/BTG1/HSPD1/HSP90AA1/BRD2/SRSF7/ERRFI1/JUNB/PIM1/NFIL3/SLC38A2/ADAMTS1/EGR3/EIF1/KLHL15/JUND/NAMPT/EIF4A3/SLC2A3/GEM/DDX5/CSRNP1/NFKBIA/IER2/FOS/EGR1/FOSB/SOCS3	38
MD98	ZNF117	ZNF117	91/148	24575/56227	9.98439e-06	0.000130533	0.00010532	MXD1/FOSL2/PPRC1/SRSF5/FUS/AC116366.6/PCF11/INTS6/KBTBD2/ZBTB10/TOB1/C16orf72/TRIB1/UBALD2/EMP1/ICAM4/ICAM1/CTD-2369P2.8/NFKBIE/PPIF/TAP1/IRF8/CYCS/SPTY2D1/CDC42EP4/HEXIM1/IER5/ARL6IP1/ING1/CALM1/GADD45A/CEBPD/SERTAD1/ARF4/FAM53C/TRA2B/MORF4L2/GLUL/PPP1R10/MYLIP/SNHG12/HSPA5/HERPUD1/DNAJB4/HSPA8/HSPE1/HSP90AB1/HSP90AA1/HSPH1/DNAJB1/SRSF3/SRSF7/PNRC1/XBP1/YWHAG/ERRFI1/DDX3X/YBX3/IER3/TUBB4B/PIM1/H3F3B/NFIL3/SLC38A2/RHOB/KLF4/TNFRSF10D/EGR3/EIF1/KLHL15/JUND/ARL5B/NAMPT/BAG3/CDKN1A/CTD-3252C9.4/SLC2A3/MAFF/CSRNP1/KLF10/CCNL1/PPP1R15A/IRF1/IER2/DNAJA1/MCL1/FOS/FOSB/ZFP36/NFKBIZ/BTG2	91
MD98	DEAF1	DEAF1	33/148	5691/56227	1.085e-05	0.000140372	0.000113259	FOSL2/NEAT1/SOX11/CTGF/KLF9/NFKBIE/PPIF/UGCG/NR4A2/CDC42EP4/IER5/ARL6IP1/CEBPD/SERTAD1/SNHG12/HSP90AA1/HSPH1/SRSF7/PLK2/YBX3/JUNB/TNFAIP3/PIM1/KLF4/ADAMTS1/GEM/KLF10/IRF1/JUN/FOS/EGR1/FOSB/BTG2	33
MD98	ZSCAN18	ZSCAN18	25/148	3701/56227	1.29465e-05	0.000164078	0.000132386	SOX11/INTS6/KPNA2/YWHAZ/LDHA/UGCG/CXCL2/HEXIM1/IER5/GADD45A/PPP1R10/MYLIP/HSPE1/PHLDA1/YWHAG/IER3/NFIL3/EGR3/JUND/EIF4A3/KLF10/FOS/EGR1/FOSB/NFKBIZ	25
MD98	ZNF391	ZNF391	45/148	9192/56227	1.53299e-05	0.000192321	0.000155174	POLG2/NABP1/INTS6/ZBTB10/ZFP36L1/IVNS1ABP/YWHAZ/TRIB1/MYC/UBALD2/KLF9/SPTY2D1/NR4A1/CDC42EP4/HEXIM1/IER5/GADD45A/CEBPD/FAM53C/GLUL/HSP90AB1/HSPH1/CISH/JUNB/IER3/PIM1/KLF4/ADAMTS1/EGR3/KLHL15/JUND/ARL5B/DUSP1/BAG3/EIF4A3/PPP1R15B/MAFF/DDX5/DUSP5/IRF1/JUN/DNAJA1/MCL1/EGR1/SOCS3	45
MD98	KLF10	KLF10	63/148	14886/56227	1.6164e-05	0.000200699	0.000161934	FOSL2/PPRC1/NEAT1/SRSF5/FUS/SOX11/PCF11/KBTBD2/ZBTB10/CSRP2/DNAJA4/CYR61/CTGF/IVNS1ABP/ICAM4/CTD-2369P2.8/NFKBIE/PPIF/HLA-E/SPTY2D1/NUFIP2/NR4A1/NR4A2/CDC42EP4/HEXIM1/ING1/CALM1/GADD45A/NOLC1/RBBP6/TRA2B/MORF4L2/MYLIP/DDIT3/HERPUD1/HSPD1/HSPA1B/HSP90AB1/DNAJB1/CISH/PNRC1/TUBB4B/GADD45B/TNFAIP3/PIM1/KLF4/EGR3/EIF1/JUND/BAG3/CTD-3252C9.4/MAFF/DUSP5/KLF10/PPP1R15A/IRF1/NFKBIA/IER2/FOS/FOSB/SOCS3/ZFP36/BTG2	63
MD98	ZFP90	ZFP90	30/148	5011/56227	1.63209e-05	0.000200699	0.000161934	PCF11/ZBTB10/DNAJA4/IVNS1ABP/TRIB1/UBALD2/KLF9/PPIF/SPTY2D1/GTF2B/IER5/SERTAD1/GLUL/PPP1R10/SNHG12/HSPA5/HSPD1/HSP90AA2P/HSP90AA1/BRD2/PNRC1/XBP1/TUBB4B/GADD45B/RHOB/EIF1/JUND/PPP1R15B/NFKBIA/MCL1	30
MD98	ZNF770	ZNF770	145/148	49762/56227	1.89052e-05	0.000230198	0.000185735	MXD1/FOSL2/PPRC1/NEAT1/SRSF5/FUS/AC116366.6/POLG2/SOX11/PCF11/IFRD1/NABP1/INTS6/KBTBD2/ZBTB10/CSRP2/ZFP36L1/DNAJA4/TOB1/KPNA2/CYR61/IVNS1ABP/C16orf72/YWHAZ/LDHA/TRIB1/MYC/UBALD2/KLF9/EMP1/ICAM4/ICAM1/CTD-2369P2.8/NFKBIE/PPIF/HLA-E/TAP1/UGCG/IRF8/CYCS/SPTY2D1/NUFIP2/NR4A1/NR4A2/GTF2B/CDC42EP4/HEXIM1/IER5/ARL6IP1/ING1/CALM1/GADD45A/C8orf4/CEBPD/SERTAD1/ARF4/NOLC1/FAM53C/RBBP6/TRA2B/MORF4L2/GLUL/PPP1R10/MYLIP/BTG1/SNHG12/DDIT3/HSPA5/HERPUD1/CHORDC1/HSPD1/DNAJB4/HSPA8/HSPE1/HSPA1A/HSPA1B/HSP90AB1/HSP90AA2P/HSP90AA1/HSPH1/DNAJB1/SRSF3/BRD2/SRSF7/PLK2/CISH/PNRC1/PHLDA1/XBP1/YWHAG/ERRFI1/DDX3X/EGR2/YBX3/JUNB/IER3/TUBB4B/GADD45B/TNFAIP3/CCL2/PIM1/ZC3HAV1/H3F3B/NFIL3/SLC38A2/RHOB/KLF4/UBC/TNFRSF10D/ADAMTS1/EGR3/EIF1/KLHL15/JUND/ARL5B/NAMPT/DUSP1/BAG3/CDKN1A/EIF4A3/CTD-3252C9.4/PPP1R15B/SLC2A3/MAFF/GEM/DDX5/CSRNP1/DUSP5/KLF10/CCNL1/PPP1R15A/IRF1/NFKBIA/IER2/JUN/DNAJA1/MCL1/FOS/EGR1/FOSB/SOCS3/ZFP36/NFKBIZ/BTG2/ATF3	145
MD98	ZNF829	ZNF829	28/148	4554/56227	2.04897e-05	0.00024707	0.000199348	NABP1/ZFP36L1/TOB1/CTGF/KLF9/PPIF/CXCL2/HEXIM1/IER5/ARF4/NOLC1/FAM53C/TRA2B/HERPUD1/PLK2/CISH/YWHAG/ERRFI1/KLF4/EGR3/DUSP1/CTD-3252C9.4/KLF10/PPP1R15A/NFKBIA/DNAJA1/SOCS3/BTG2	28
MD98	ZNF766	ZNF766	35/148	6428/56227	2.13025e-05	0.000254401	0.000205263	FOSL2/NEAT1/FUS/AC116366.6/NABP1/INTS6/ZFP36L1/CYR61/CTGF/C16orf72/YWHAZ/LDHA/TRIB1/ICAM4/ICAM1/CTD-2369P2.8/PPIF/HEXIM1/FAM53C/GLUL/SNHG12/HSPA5/HSPH1/BRD2/ERRFI1/YBX3/JUNB/IER3/PIM1/NFIL3/KLF4/DDX5/DUSP5/PPP1R15A/DNAJA1	35
MD98	RELA	RELA	31/148	5356/56227	2.21641e-05	0.00026217	0.000211531	SRSF5/AC116366.6/INTS6/KBTBD2/CSRP2/ZFP36L1/EMP1/ICAM1/TAP1/IRF8/CXCL2/IER5/ERRFI1/EGR2/YBX3/IER3/TUBB4B/GADD45B/TNFAIP3/PIM1/KLF4/NAMPT/NAMPTP1/DUSP1/GEM/PPP1R15A/IRF1/NFKBIA/DNAJA1/FOSB/NFKBIZ	31
MD98	ZFP14	ZFP14	50/148	10939/56227	2.78574e-05	0.000326405	0.000263359	FOSL2/NEAT1/FUS/SOX11/PCF11/KBTBD2/CSRP2/ZFP36L1/DNAJA4/CYR61/IVNS1ABP/MYC/CTD-2369P2.8/IRF8/NUFIP2/CXCL2/ING1/CEBPD/SERTAD1/TRA2B/MYLIP/HERPUD1/CHORDC1/HSPD1/HSPA1A/HSP90AA1/HSPH1/BRD2/CISH/XBP1/GADD45B/PIM1/ZC3HAV1/SLC38A2/RHOB/EIF1/JUND/ARL5B/MAFF/GEM/CCNL1/PPP1R15A/IRF1/NFKBIA/IER2/DNAJA1/FOS/EGR1/FOSB/ZFP36	50
MD98	ZNF682	ZNF682	55/148	12548/56227	3.00301e-05	0.000348574	0.000281246	MXD1/FOSL2/AC116366.6/SOX11/IFRD1/INTS6/ZBTB10/ZFP36L1/CYR61/TRIB1/MYC/UBALD2/ICAM4/ICAM1/CTD-2369P2.8/PPIF/HLA-E/TAP1/IRF8/NR4A1/HEXIM1/ING1/CEBPD/ARF4/MORF4L2/PPP1R10/BTG1/DDIT3/HSPA5/HSP90AB1/DNAJB1/PNRC1/ERRFI1/IER3/PIM1/H3F3B/NFIL3/SLC38A2/RHOB/KLF4/TNFRSF10D/EGR3/JUND/NAMPT/NAMPTP1/CTD-3252C9.4/DDX5/KLF10/PPP1R15A/IRF1/IER2/DNAJA1/FOS/EGR1/SOCS3	55
MD98	ZNF30	ZNF30	59/148	13890/56227	3.3355e-05	0.000383583	0.000309493	NEAT1/SRSF5/POLG2/SOX11/NABP1/ZBTB10/CYR61/IVNS1ABP/C16orf72/YWHAZ/LDHA/MYC/KLF9/ICAM4/CTD-2369P2.8/NFKBIE/TAP1/NUFIP2/NR4A2/GTF2B/CDC42EP4/IER5/GADD45A/CEBPD/GLUL/MYLIP/SNHG12/HERPUD1/HSPD1/HSPA1A/HSPH1/DNAJB1/SRSF3/BRD2/PLK2/PNRC1/XBP1/YWHAG/IER3/TUBB4B/GADD45B/TNFAIP3/PIM1/NFIL3/KLF4/UBC/EIF1/KLHL15/DUSP1/CDKN1A/CSRNP1/DUSP5/KLF10/PPP1R15A/IRF1/NFKBIA/JUN/FOS/EGR1	59
MD98	ZNF44	ZNF44	38/148	7427/56227	3.453e-05	0.000393452	0.000317456	NEAT1/POLG2/ZBTB10/DNAJA4/TOB1/C16orf72/YWHAZ/TRIB1/PPIF/HLA-E/NUFIP2/NR4A1/IER5/GADD45A/CEBPD/SERTAD1/MYLIP/DDIT3/HERPUD1/HSPD1/HSPA8/HSPE1/HSPA1A/HSPA1B/BRD2/CISH/JUNB/GADD45B/TNFAIP3/PIM1/SLC38A2/ADAMTS1/EGR3/MAFF/GEM/KLF10/DNAJA1/SOCS3	38
MD98	ZNF880	ZNF880	64/148	15573/56227	3.5075e-05	0.000396029	0.000319535	FOSL2/SRSF5/FUS/SOX11/NABP1/ZBTB10/CSRP2/ZFP36L1/DNAJA4/TOB1/CYR61/CTGF/C16orf72/YWHAZ/LDHA/MYC/UBALD2/KLF9/ICAM4/CTD-2369P2.8/NFKBIE/PPIF/UGCG/CDC42EP4/HEXIM1/ING1/CALM1/GADD45A/GLUL/HSP90AB1/HSPH1/DNAJB1/SRSF3/BRD2/DDX3X/YBX3/JUNB/IER3/TUBB4B/GADD45B/TNFAIP3/CCL2/PIM1/NFIL3/RHOB/KLF4/EGR3/EIF1/KLHL15/JUND/DUSP1/BAG3/CTD-3252C9.4/PPP1R15B/MAFF/CSRNP1/DUSP5/IRF1/NFKBIA/IER2/FOS/EGR1/NFKBIZ/BTG2	64
MD98	HINFP	HINFP	24/148	3760/56227	4.88553e-05	0.000546651	0.000441065	POLG2/SOX11/PCF11/INTS6/TOB1/CTGF/LDHA/HLA-E/TAP1/NUFIP2/ING1/CEBPD/NOLC1/RBBP6/HSP90AA1/JUNB/TUBB4B/NFIL3/SLC38A2/KLF4/MAFF/CSRNP1/JUN/SOCS3	24
MD98	ZBTB7A	ZBTB7A	38/148	7564/56227	5.15969e-05	0.000572173	0.000461657	POLG2/ZFP36L1/C16orf72/CTD-2369P2.8/NFKBIE/TAP1/SPTY2D1/NR4A2/CDC42EP4/ING1/GADD45A/SERTAD1/ARF4/GLUL/PPP1R10/DDIT3/HSPA5/HSPD1/HSP90AB1/BRD2/PLK2/PHLDA1/JUNB/SLC38A2/KLF4/ADAMTS1/EGR3/KLHL15/ARL5B/GEM/DDX5/CCNL1/IRF1/IER2/JUN/DNAJA1/EGR1/ZFP36	38
MD98	ZNF267	ZNF267	31/148	5653/56227	6.19796e-05	0.000674512	0.000544228	SOX11/ZBTB10/DNAJA4/CTGF/KLF9/CTD-2369P2.8/TAP1/CXCL2/HEXIM1/CALM1/BTG1/DNAJB1/YBX3/JUNB/TUBB4B/GADD45B/SLC38A2/RHOB/TNFRSF10D/ADAMTS1/KLHL15/BAG3/GEM/DUSP5/KLF10/IER2/JUN/FOSB/SOCS3/NFKBIZ/BTG2	31
MD98	KLF9	KLF9	98/148	28257/56227	6.19825e-05	0.000674512	0.000544228	MXD1/FOSL2/PPRC1/NEAT1/SRSF5/FUS/POLG2/SOX11/PCF11/NABP1/KBTBD2/ZBTB10/CSRP2/ZFP36L1/DNAJA4/TOB1/KPNA2/CYR61/CTGF/IVNS1ABP/YWHAZ/TRIB1/MYC/UBALD2/EMP1/ICAM4/ICAM1/CTD-2369P2.8/NFKBIE/PPIF/HLA-E/UGCG/CYCS/SPTY2D1/NUFIP2/NR4A1/NR4A2/CXCL2/GTF2B/CDC42EP4/HEXIM1/ING1/CALM1/NOLC1/RBBP6/TRA2B/MORF4L2/GLUL/PPP1R10/MYLIP/DDIT3/HSPA5/HERPUD1/HSPD1/DNAJB4/HSPA8/HSPA1A/HSP90AB1/DNAJB1/BRD2/CISH/PNRC1/YWHAG/IER3/TUBB4B/GADD45B/TNFAIP3/CCL2/PIM1/H3F3B/RHOB/KLF4/ADAMTS1/EGR3/EIF1/KLHL15/JUND/NAMPTP1/DUSP1/BAG3/EIF4A3/CTD-3252C9.4/MAFF/DDX5/CSRNP1/DUSP5/KLF10/PPP1R15A/IRF1/NFKBIA/IER2/JUN/FOS/FOSB/SOCS3/ZFP36/NFKBIZ/BTG2	98
MD98	ZNF521	ZNF521	49/148	10957/56227	6.24548e-05	0.000674512	0.000544228	FOSL2/PPRC1/NEAT1/SOX11/KBTBD2/ZBTB10/CSRP2/ZFP36L1/DNAJA4/CYR61/LDHA/MYC/KLF9/PPIF/CXCL2/CDC42EP4/HEXIM1/ING1/CALM1/GADD45A/CEBPD/FAM53C/PPP1R10/HSPA5/HERPUD1/CHORDC1/HSPA1A/HSPA1B/HSPH1/DNAJB1/SRSF3/BRD2/SRSF7/PLK2/PNRC1/XBP1/YWHAG/GADD45B/TNFAIP3/ZC3HAV1/KLF4/EGR3/EIF1/JUND/EIF4A3/CTD-3252C9.4/DUSP5/JUN/MCL1	49
MD98	ZNF577	ZNF577	38/148	7635/56227	6.32069e-05	0.00067675	0.000546035	FOSL2/NEAT1/SRSF5/ZBTB10/CTGF/YWHAZ/MYC/UBALD2/ICAM4/NFKBIE/TAP1/UGCG/IRF8/CYCS/CXCL2/CDC42EP4/HEXIM1/CALM1/GLUL/SNHG12/YBX3/IER3/TUBB4B/H3F3B/NFIL3/SLC38A2/RHOB/KLF4/ADAMTS1/KLHL15/JUND/EIF4A3/KLF10/NFKBIA/MCL1/FOS/FOSB/BTG2	38
MD98	PLAGL2	PLAGL2	45/148	9857/56227	8.79838e-05	0.000910632	0.000734742	PPRC1/AC116366.6/PCF11/ZBTB10/CSRP2/ZFP36L1/C16orf72/YWHAZ/TRIB1/UBALD2/ICAM1/CTD-2369P2.8/NFKBIE/NUFIP2/CDC42EP4/CEBPD/FAM53C/GLUL/XBP1/YWHAG/ERRFI1/DDX3X/JUNB/TUBB4B/ZC3HAV1/H3F3B/NFIL3/RHOB/KLF4/ADAMTS1/EGR3/EIF1/KLHL15/JUND/NAMPT/CSRNP1/KLF10/PPP1R15A/NFKBIA/IER2/FOS/FOSB/SOCS3/ZFP36/BTG2	45
MD98	GLI2	GLI2	39/148	8057/56227	9.02538e-05	0.000926406	0.000747469	NABP1/KBTBD2/CYR61/C16orf72/YWHAZ/EMP1/PPIF/SPTY2D1/NR4A1/HEXIM1/IER5/CALM1/FAM53C/CHORDC1/HSPA8/BRD2/CISH/PNRC1/TUBB4B/GADD45B/CCL2/PIM1/H3F3B/SLC38A2/RHOB/EGR3/EIF1/JUND/ARL5B/DUSP1/MAFF/DDX5/CSRNP1/IRF1/JUN/MCL1/FOS/EGR1/BTG2	39
MD98	REL	REL	33/148	6339/56227	9.3956e-05	0.000956503	0.000771753	SRSF5/CSRP2/ZFP36L1/YWHAZ/EMP1/ICAM1/TAP1/IRF8/CXCL2/GTF2B/IER5/GLUL/HSPD1/DNAJB1/PHLDA1/ERRFI1/YBX3/GADD45B/TNFAIP3/PIM1/H3F3B/TNFRSF10D/NAMPT/NAMPTP1/DUSP1/CDKN1A/KLF10/IRF1/NFKBIA/DNAJA1/FOSB/ZFP36/NFKBIZ	33
MD98	NFYA	NFYA	30/148	5555/56227	0.000109975	0.00111048	0.000895989	PCF11/ZBTB10/TOB1/C16orf72/TRIB1/UBALD2/KLF9/ICAM4/CTD-2369P2.8/HLA-E/GTF2B/ARL6IP1/SERTAD1/MORF4L2/GLUL/PPP1R10/BTG1/HSPA5/HSPA1A/HSPA1B/DNAJB1/PNRC1/ERRFI1/TUBB4B/RHOB/KLHL15/CDKN1A/CTD-3252C9.4/DDX5/FOSB	30
MD98	AHR	AHR	31/148	5863/56227	0.0001215	0.00120723	0.00097405	NEAT1/SRSF5/NABP1/ZBTB10/TRIB1/MYC/NFKBIE/IRF8/CDC42EP4/RBBP6/GLUL/BTG1/SNHG12/HSPA5/ERRFI1/IER3/GADD45B/PIM1/EGR3/KLHL15/EIF4A3/MAFF/KLF10/CCNL1/PPP1R15A/NFKBIA/IER2/FOS/FOSB/SOCS3/NFKBIZ	31
MD98	JUND	JUND	51/148	11907/56227	0.000128843	0.00127003	0.00102472	FOSL2/PPRC1/NEAT1/SOX11/IFRD1/NABP1/ZFP36L1/YWHAZ/LDHA/TRIB1/EMP1/CYCS/SPTY2D1/NR4A2/IER5/CEBPD/SERTAD1/ARF4/NOLC1/RBBP6/TRA2B/MORF4L2/BTG1/DDIT3/HSPH1/BRD2/PHLDA1/YWHAG/ERRFI1/DDX3X/TUBB4B/GADD45B/TNFAIP3/PIM1/SLC38A2/KLF4/UBC/EIF1/KLHL15/JUND/DUSP1/CDKN1A/MAFF/GEM/CSRNP1/KLF10/CCNL1/PPP1R15A/JUN/MCL1/FOSB	51
MD98	ZNF263	ZNF263	82/148	22608/56227	0.000131116	0.00128226	0.00103459	FOSL2/NEAT1/SRSF5/PCF11/NABP1/ZBTB10/CSRP2/TOB1/CYR61/CTGF/IVNS1ABP/C16orf72/YWHAZ/TRIB1/MYC/UBALD2/EMP1/ICAM4/CTD-2369P2.8/NFKBIE/HLA-E/TAP1/NUFIP2/NR4A2/GTF2B/CDC42EP4/HEXIM1/IER5/CALM1/GADD45A/C8orf4/CEBPD/SERTAD1/ARF4/TRA2B/MORF4L2/GLUL/MYLIP/BTG1/HERPUD1/HSPD1/HSPA1A/HSPA1B/HSP90AB1/HSP90AA1/HSPH1/PNRC1/XBP1/YWHAG/ERRFI1/DDX3X/YBX3/JUNB/IER3/GADD45B/TNFAIP3/CCL2/PIM1/H3F3B/RHOB/TNFRSF10D/ADAMTS1/EGR3/KLHL15/JUND/NAMPT/DUSP1/BAG3/CTD-3252C9.4/PPP1R15B/MAFF/GEM/CSRNP1/KLF10/CCNL1/PPP1R15A/JUN/FOS/EGR1/SOCS3/ZFP36/BTG2	82
MD98	CTCF	CTCF	53/148	12566/56227	0.00013287	0.00128926	0.00104024	FOSL2/PPRC1/SRSF5/IFRD1/CSRP2/CYR61/CTGF/C16orf72/TRIB1/MYC/ICAM4/CTD-2369P2.8/NFKBIE/PPIF/TAP1/IRF8/NUFIP2/NR4A1/HEXIM1/ING1/CEBPD/SERTAD1/MORF4L2/BTG1/SNHG12/HSPA5/HERPUD1/BRD2/PLK2/PNRC1/IER3/GADD45B/TNFAIP3/RHOB/EGR3/EIF1/KLHL15/JUND/NAMPT/NAMPTP1/DUSP1/BAG3/CDKN1A/GEM/DDX5/CSRNP1/DUSP5/CCNL1/PPP1R15A/IRF1/EGR1/SOCS3/BTG2	53
MD98	PLAG1	PLAG1	64/148	16261/56227	0.000141407	0.00135098	0.00109003	FOSL2/SOX11/PCF11/INTS6/KBTBD2/ZBTB10/ZFP36L1/TOB1/KPNA2/TRIB1/UBALD2/KLF9/EMP1/ICAM4/ICAM1/HLA-E/TAP1/NUFIP2/NR4A1/HEXIM1/CALM1/CEBPD/GLUL/MYLIP/BTG1/DDIT3/HERPUD1/CHORDC1/HSPE1/HSP90AB1/DNAJB1/BRD2/SRSF7/PLK2/CISH/YWHAG/DDX3X/JUNB/IER3/GADD45B/PIM1/ZC3HAV1/SLC38A2/RHOB/KLF4/EGR3/EIF1/KLHL15/JUND/DUSP1/BAG3/EIF4A3/CTD-3252C9.4/PPP1R15B/CSRNP1/KLF10/NFKBIA/DNAJA1/EGR1/FOSB/SOCS3/ZFP36/NFKBIZ/ATF3	64
MD98	ELK4	ELK4	28/148	5125/56227	0.000160497	0.00152166	0.00122775	POLG2/PCF11/ZFP36L1/CTD-2369P2.8/TAP1/SPTY2D1/ING1/CALM1/GADD45A/SERTAD1/ARF4/PPP1R10/DDIT3/HSPA5/HSP90AB1/HSPH1/PLK2/JUNB/ADAMTS1/KLHL15/ARL5B/GEM/DDX5/IER2/JUN/DNAJA1/EGR1/ZFP36	28
MD98	ZNF594	ZNF594	48/148	11179/56227	0.000213419	0.00200808	0.00162022	FOSL2/PPRC1/NEAT1/IFRD1/DNAJA4/TOB1/IVNS1ABP/YWHAZ/LDHA/UBALD2/KLF9/ICAM1/HLA-E/TAP1/UGCG/CYCS/SPTY2D1/NR4A2/IER5/ARL6IP1/CALM1/GADD45A/RBBP6/HERPUD1/HSPH1/SRSF3/BRD2/CISH/XBP1/YWHAG/IER3/TNFAIP3/PIM1/RHOB/EGR3/DUSP1/BAG3/CDKN1A/DDX5/CSRNP1/DUSP5/KLF10/IRF1/JUN/DNAJA1/FOS/BTG2/ATF3	48
MD98	ZBTB33	ZBTB33	18/148	2683/56227	0.000258783	0.00239857	0.00193528	SOX11/ZBTB10/IVNS1ABP/NUFIP2/CXCL2/CEBPD/MYLIP/DNAJB4/HSPH1/PNRC1/PHLDA1/DDX3X/IER3/EGR3/EIF4A3/MAFF/CCNL1/EGR1	18
MD98	ATF1	ATF1	16/148	2228/56227	0.000275836	0.00253769	0.00204753	NEAT1/DNAJA4/CYR61/YWHAZ/CYCS/NOLC1/HSPH1/JUNB/EIF1/KLHL15/DUSP1/MAFF/GEM/CCNL1/MCL1/FOSB	16
MD98	ZNF260	ZNF260	81/148	22739/56227	0.000305777	0.00279247	0.0022531	MXD1/FOSL2/NEAT1/FUS/SOX11/PCF11/IFRD1/NABP1/INTS6/ZBTB10/CSRP2/ZFP36L1/DNAJA4/TOB1/CYR61/CTGF/C16orf72/YWHAZ/TRIB1/UBALD2/CTD-2369P2.8/NFKBIE/PPIF/UGCG/NUFIP2/NR4A2/CDC42EP4/HEXIM1/IER5/ARL6IP1/ING1/CALM1/GADD45A/CEBPD/SERTAD1/GLUL/PPP1R10/BTG1/DDIT3/HSPA5/HERPUD1/DNAJB4/HSPA1A/HSPA1B/HSP90AB1/HSPH1/BRD2/CISH/PNRC1/PHLDA1/YWHAG/ERRFI1/DDX3X/YBX3/JUNB/GADD45B/CCL2/PIM1/H3F3B/RHOB/KLF4/TNFRSF10D/ADAMTS1/EGR3/EIF1/ARL5B/NAMPT/BAG3/EIF4A3/SLC2A3/MAFF/KLF10/CCNL1/PPP1R15A/DNAJA1/MCL1/FOS/EGR1/FOSB/SOCS3/NFKBIZ	81
MD98	ZNF76	ZNF76	58/148	14649/56227	0.000316654	0.00287069	0.00231621	MXD1/PPRC1/POLG2/SOX11/IFRD1/NABP1/INTS6/ZBTB10/CSRP2/KPNA2/CYR61/CTGF/IVNS1ABP/ICAM1/CTD-2369P2.8/PPIF/UGCG/CXCL2/GTF2B/ARL6IP1/ING1/CALM1/ARF4/RBBP6/MORF4L2/GLUL/SNHG12/DDIT3/HSPA8/HSPA1A/HSPA1B/HSP90AB1/HSPH1/SRSF7/CISH/YWHAG/ERRFI1/JUNB/IER3/TUBB4B/PIM1/H3F3B/NFIL3/UBC/EIF1/KLHL15/NAMPT/CDKN1A/GEM/DDX5/CSRNP1/KLF10/IER2/JUN/DNAJA1/MCL1/FOS/EGR1	58
MD98	ZBTB37	ZBTB37	19/148	2979/56227	0.000325758	0.00293182	0.00236554	KBTBD2/CYR61/CTGF/HLA-E/GADD45A/SNHG12/HSPA5/HSPE1/ERRFI1/DDX3X/TNFAIP3/PIM1/NFIL3/RHOB/UBC/NAMPT/DUSP5/SOCS3/BTG2	19
MD98	ZNF189	ZNF189	62/148	16036/56227	0.000334495	0.0029888	0.0024115	FOSL2/SRSF5/FUS/SOX11/KBTBD2/ZFP36L1/TOB1/CTGF/IVNS1ABP/YWHAZ/LDHA/TRIB1/MYC/ICAM1/NFKBIE/TAP1/UGCG/CXCL2/GTF2B/CDC42EP4/HEXIM1/IER5/ARL6IP1/ING1/CALM1/C8orf4/ARF4/BTG1/CHORDC1/HSPD1/DNAJB4/HSPA8/HSP90AB1/HSP90AA1/DNAJB1/BRD2/PNRC1/PHLDA1/XBP1/ERRFI1/YBX3/JUNB/IER3/TUBB4B/GADD45B/PIM1/RHOB/KLF4/ADAMTS1/EIF1/JUND/NAMPT/NAMPTP1/EIF4A3/CTD-3252C9.4/MAFF/GEM/CSRNP1/IRF1/IER2/MCL1/EGR1	62
MD98	ZNF586	ZNF586	62/148	16100/56227	0.000375709	0.00333308	0.00268929	MXD1/SRSF5/AC116366.6/POLG2/PCF11/ZFP36L1/TOB1/KPNA2/IVNS1ABP/C16orf72/LDHA/MYC/UBALD2/EMP1/ICAM4/ICAM1/CTD-2369P2.8/NFKBIE/PPIF/HLA-E/TAP1/IRF8/CYCS/CXCL2/HEXIM1/IER5/ING1/SERTAD1/ARF4/RBBP6/TRA2B/HSPA5/HERPUD1/CHORDC1/SRSF3/YWHAG/YBX3/JUNB/IER3/GADD45B/ZC3HAV1/H3F3B/RHOB/ADAMTS1/JUND/ARL5B/NAMPT/NAMPTP1/DUSP1/BAG3/CDKN1A/CTD-3252C9.4/PPP1R15B/CSRNP1/KLF10/CCNL1/PPP1R15A/NFKBIA/IER2/MCL1/ZFP36/ATF3	62
MD98	ATF6B	ATF6B	16/148	2316/56227	0.000421685	0.00371442	0.00299697	NEAT1/SOX11/KPNA2/LDHA/CYCS/RBBP6/TRA2B/HSPH1/PNRC1/JUND/DUSP1/MAFF/GEM/CCNL1/PPP1R15A/JUN	16
MD98	ATF6	ATF6	13/148	1647/56227	0.000439824	0.00380068	0.00306657	FOSL2/NEAT1/IVNS1ABP/YWHAZ/ARF4/MORF4L2/BRD2/DDX3X/KLHL15/JUND/BAG3/PPP1R15A/NFKBIA	13
MD98	GLIS2	GLIS2	29/148	5773/56227	0.000492783	0.00420491	0.00339272	PPRC1/NEAT1/INTS6/DNAJA4/C16orf72/KLF9/NFKBIE/IRF8/IER5/ARL6IP1/CALM1/HSPD1/BRD2/PNRC1/DDX3X/JUNB/IER3/TUBB4B/GADD45B/H3F3B/EGR3/JUND/DUSP1/DUSP5/KLF10/IRF1/NFKBIA/JUN/EGR1	29
MD98	ZNF394	ZNF394	90/148	26419/56227	0.000494297	0.00420491	0.00339272	FOSL2/FUS/AC116366.6/SOX11/PCF11/NABP1/INTS6/ZFP36L1/CYR61/C16orf72/TRIB1/MYC/CTD-2369P2.8/NFKBIE/PPIF/HLA-E/TAP1/UGCG/CYCS/SPTY2D1/NUFIP2/NR4A1/NR4A2/CXCL2/CDC42EP4/HEXIM1/IER5/ING1/CALM1/GADD45A/CEBPD/SERTAD1/GLUL/MYLIP/BTG1/DDIT3/HERPUD1/HSPD1/HSPA8/HSPA1A/HSPA1B/HSP90AB1/HSP90AA2P/HSP90AA1/HSPH1/DNAJB1/SRSF7/CISH/PNRC1/PHLDA1/YWHAG/ERRFI1/DDX3X/JUNB/IER3/GADD45B/TNFAIP3/CCL2/PIM1/ZC3HAV1/H3F3B/NFIL3/SLC38A2/UBC/TNFRSF10D/EGR3/KLHL15/JUND/NAMPT/DUSP1/BAG3/CDKN1A/EIF4A3/CTD-3252C9.4/PPP1R15B/CSRNP1/DUSP5/KLF10/PPP1R15A/IRF1/NFKBIA/JUN/DNAJA1/MCL1/EGR1/FOSB/SOCS3/ZFP36/BTG2/ATF3	90
MD98	CREM	CREM	16/148	2377/56227	0.000558194	0.00471617	0.00380523	NEAT1/SOX11/DNAJA4/CYCS/RBBP6/TRA2B/HSPH1/PNRC1/TNFAIP3/JUND/DUSP1/MAFF/GEM/CCNL1/PPP1R15A/FOSB	16
MD98	ZNF655	ZNF655	26/148	5011/56227	0.000626206	0.00521978	0.00421157	FUS/DNAJA4/TOB1/C16orf72/NFKBIE/UGCG/CYCS/NR4A2/ING1/HSP90AB1/HSP90AA1/PNRC1/DDX3X/YBX3/ZC3HAV1/SLC38A2/KLF4/TNFRSF10D/EGR3/JUND/NAMPT/PPP1R15B/DUSP5/NFKBIA/EGR1/SOCS3	26
MD98	EBF1	EBF1	51/148	12816/56227	0.00081196	0.0065912	0.0053181	PPRC1/NEAT1/SRSF5/FUS/PCF11/CSRP2/C16orf72/YWHAZ/UBALD2/ICAM4/ICAM1/PPIF/TAP1/CYCS/SPTY2D1/HEXIM1/CEBPD/SERTAD1/GLUL/MYLIP/DDIT3/HSPA5/HSPA8/HSPA1A/HSPA1B/HSPH1/BRD2/CISH/YBX3/GADD45B/TNFAIP3/CCL2/ZC3HAV1/SLC38A2/RHOB/KLF4/ADAMTS1/EGR3/KLHL15/JUND/NAMPTP1/DUSP1/DUSP5/KLF10/PPP1R15A/IRF1/IER2/FOS/EGR1/FOSB/ZFP36	51
MD98	FOSL2	FOSL2	43/148	10293/56227	0.000943222	0.00755795	0.00609811	PPRC1/NEAT1/SOX11/IFRD1/YWHAZ/LDHA/TRIB1/CYCS/SPTY2D1/IER5/GADD45A/SERTAD1/ARF4/NOLC1/RBBP6/TRA2B/BTG1/DDIT3/HSP90AB1/HSPH1/BRD2/YWHAG/ERRFI1/DDX3X/TUBB4B/GADD45B/TNFAIP3/CCL2/KLF4/UBC/EIF1/JUND/DUSP1/BAG3/CDKN1A/MAFF/GEM/KLF10/CCNL1/PPP1R15A/JUN/MCL1/FOSB	43
MD98	ZNF239	ZNF239	19/148	3279/56227	0.00103447	0.00818354	0.00660288	FUS/PCF11/ZBTB10/CSRP2/ZFP36L1/TAP1/UGCG/CYCS/NUFIP2/ING1/TRA2B/HSPA1B/ZC3HAV1/SLC38A2/IRF1/JUN/FOSB/SOCS3/ZFP36	19
MD98	ZNF432	ZNF432	18/148	3042/56227	0.0011163	0.00861144	0.00694812	SRSF5/NABP1/INTS6/IVNS1ABP/CTD-2369P2.8/NUFIP2/NR4A2/HEXIM1/MORF4L2/PPP1R10/HSPA8/HSP90AB1/IER3/EGR3/ARL5B/EIF4A3/MAFF/FOSB	18
MD98	MYC	MYC	28/148	5794/56227	0.00113875	0.00873042	0.00704413	PPRC1/AC116366.6/SOX11/IVNS1ABP/C16orf72/LDHA/TRIB1/UBALD2/NFKBIE/PPIF/TAP1/IRF8/HERPUD1/HSP90AB1/HSPH1/XBP1/DDX3X/YBX3/TUBB4B/GADD45B/NFIL3/KLF4/CTD-3252C9.4/MAFF/GEM/KLF10/IER2/MCL1	28
MD98	STAT3	STAT3	43/148	10421/56227	0.00121693	0.00923474	0.00745103	MXD1/SRSF5/POLG2/IFRD1/INTS6/ZBTB10/CSRP2/TOB1/LDHA/UBALD2/ICAM1/PPIF/HLA-E/TAP1/UGCG/NR4A2/CEBPD/ARF4/MORF4L2/MYLIP/SNHG12/HERPUD1/HSPA8/HSP90AB1/PLK2/CISH/PHLDA1/YWHAG/IER3/GADD45B/CCL2/PIM1/ZC3HAV1/H3F3B/NFIL3/EIF1/KLHL15/CDKN1A/CTD-3252C9.4/GEM/DUSP5/JUN/ATF3	43
MD98	ZNF253	ZNF253	17/148	2829/56227	0.00130617	0.00977267	0.00788506	IFRD1/KBTBD2/CTGF/YWHAZ/NUFIP2/CDC42EP4/ING1/HSPA5/CHORDC1/HSPA1A/HSPA1B/SRSF7/XBP1/GADD45B/ZC3HAV1/JUND/KLF10	17
MD98	ZNF691	ZNF691	35/148	8033/56227	0.0015925	0.0118229	0.00953931	FOSL2/AC116366.6/IFRD1/INTS6/TOB1/IVNS1ABP/LDHA/TRIB1/NFKBIE/PPIF/UGCG/NR4A2/CDC42EP4/IER5/ING1/CALM1/GADD45A/GLUL/DDIT3/HSP90AB1/SRSF7/CISH/PNRC1/ERRFI1/ZC3HAV1/NFIL3/SLC38A2/RHOB/ADAMTS1/KLHL15/JUND/KLF10/IRF1/SOCS3/NFKBIZ	35
MD98	NFYC	NFYC	27/148	5648/56227	0.00165468	0.0121604	0.00981162	PCF11/ZBTB10/TOB1/UBALD2/KLF9/ICAM4/CTD-2369P2.8/HLA-E/GTF2B/SERTAD1/MORF4L2/GLUL/PPP1R10/BTG1/HSPA5/HSPA1A/HSPA1B/DNAJB1/PNRC1/ERRFI1/TUBB4B/RHOB/KLHL15/CDKN1A/CTD-3252C9.4/DDX5/FOSB	27
MD98	ZFY	ZFY	59/148	15943/56227	0.00167199	0.0122154	0.00985596	FOSL2/NEAT1/SRSF5/FUS/SOX11/ZBTB10/ZFP36L1/TOB1/CTGF/C16orf72/TRIB1/ICAM1/NFKBIE/PPIF/TAP1/IRF8/SPTY2D1/GTF2B/HEXIM1/IER5/ING1/CALM1/GADD45A/CEBPD/RBBP6/GLUL/MYLIP/BTG1/HSPA5/HSPD1/HSP90AB1/BRD2/PLK2/PNRC1/PHLDA1/XBP1/DDX3X/JUNB/IER3/TUBB4B/GADD45B/H3F3B/EGR3/JUND/CDKN1A/EIF4A3/CTD-3252C9.4/GEM/DDX5/CSRNP1/DUSP5/KLF10/IRF1/NFKBIA/IER2/JUN/MCL1/EGR1/BTG2	59
MD98	ZNF415	ZNF415	61/148	16659/56227	0.00173115	0.0125736	0.010145	FOSL2/FUS/POLG2/SOX11/PCF11/KBTBD2/ZBTB10/CYR61/IVNS1ABP/YWHAZ/LDHA/KLF9/NFKBIE/PPIF/UGCG/IRF8/NUFIP2/NR4A1/GTF2B/HEXIM1/IER5/ING1/CEBPD/ARF4/NOLC1/GLUL/BTG1/SNHG12/HSPA8/HSPA1A/HSPA1B/HSP90AB1/PNRC1/YWHAG/JUNB/TUBB4B/TNFAIP3/PIM1/ZC3HAV1/KLF4/ADAMTS1/EGR3/JUND/NAMPT/BAG3/EIF4A3/CTD-3252C9.4/PPP1R15B/MAFF/DDX5/CSRNP1/KLF10/CCNL1/IRF1/NFKBIA/MCL1/EGR1/SOCS3/ZFP36/NFKBIZ/BTG2	61
MD98	ZNF135	ZNF135	121/148	39953/56227	0.00191294	0.0138132	0.0111451	MXD1/FOSL2/PPRC1/NEAT1/SRSF5/FUS/AC116366.6/POLG2/SOX11/PCF11/IFRD1/NABP1/KBTBD2/ZBTB10/CSRP2/ZFP36L1/DNAJA4/TOB1/KPNA2/C16orf72/YWHAZ/LDHA/TRIB1/UBALD2/KLF9/EMP1/ICAM4/ICAM1/CTD-2369P2.8/NFKBIE/HLA-E/UGCG/IRF8/CYCS/SPTY2D1/NUFIP2/NR4A1/CXCL2/GTF2B/CDC42EP4/IER5/ARL6IP1/ING1/CALM1/CEBPD/SERTAD1/ARF4/NOLC1/FAM53C/RBBP6/TRA2B/MORF4L2/PPP1R10/MYLIP/SNHG12/DDIT3/HSPA5/HERPUD1/HSPD1/DNAJB4/HSPA8/HSPE1/HSPA1A/HSPA1B/HSP90AB1/HSP90AA2P/HSP90AA1/HSPH1/DNAJB1/SRSF3/BRD2/SRSF7/PNRC1/PHLDA1/XBP1/YWHAG/EGR2/YBX3/IER3/TUBB4B/GADD45B/PIM1/ZC3HAV1/H3F3B/NFIL3/RHOB/KLF4/UBC/TNFRSF10D/ADAMTS1/EIF1/KLHL15/JUND/ARL5B/NAMPT/DUSP1/BAG3/CDKN1A/EIF4A3/CTD-3252C9.4/PPP1R15B/SLC2A3/MAFF/GEM/DDX5/CSRNP1/CCNL1/PPP1R15A/NFKBIA/IER2/JUN/DNAJA1/MCL1/FOS/EGR1/FOSB/SOCS3/ZFP36/NFKBIZ/BTG2/ATF3	121
MD98	ZNF746	ZNF746	61/148	16730/56227	0.00193449	0.0138584	0.0111817	PPRC1/NEAT1/SRSF5/AC116366.6/PCF11/IFRD1/INTS6/CSRP2/TOB1/CYR61/C16orf72/YWHAZ/MYC/ICAM4/NFKBIE/PPIF/HLA-E/TAP1/UGCG/IRF8/SPTY2D1/NUFIP2/NR4A1/CALM1/TRA2B/MORF4L2/PPP1R10/SNHG12/DDIT3/HERPUD1/HSPE1/HSP90AB1/HSP90AA1/HSPH1/DNAJB1/BRD2/PLK2/CISH/PNRC1/ERRFI1/TUBB4B/GADD45B/PIM1/NFIL3/SLC38A2/KLF4/UBC/ADAMTS1/EGR3/EIF1/JUND/ARL5B/CTD-3252C9.4/MAFF/DDX5/CSRNP1/DUSP5/KLF10/PPP1R15A/NFKBIA/FOSB	61
MD98	ZNF200	ZNF200	28/148	6005/56227	0.00194152	0.0138584	0.0111817	FUS/POLG2/PCF11/ZFP36L1/DNAJA4/CTD-2369P2.8/TAP1/IRF8/SPTY2D1/ARF4/DDIT3/HSPD1/HSPH1/JUNB/TUBB4B/SLC38A2/EIF1/KLHL15/ARL5B/CTD-3252C9.4/KLF10/IER2/JUN/DNAJA1/MCL1/EGR1/SOCS3/ZFP36	28
MD98	CARF	CARF	16/148	2704/56227	0.00212044	0.0149635	0.0120733	FUS/SOX11/TOB1/CTGF/ICAM1/HLA-E/CYCS/ING1/GLUL/HSPA1A/HSPA1B/IER3/TUBB4B/KLF10/IRF1/ZFP36	16
MD98	PURA	PURA	66/148	18589/56227	0.00224289	0.0157382	0.0126984	FOSL2/SRSF5/FUS/ZFP36L1/DNAJA4/TOB1/KPNA2/CYR61/C16orf72/YWHAZ/MYC/UBALD2/KLF9/EMP1/ICAM4/ICAM1/PPIF/HLA-E/UGCG/SPTY2D1/NR4A1/CXCL2/CDC42EP4/CALM1/GADD45A/NOLC1/GLUL/PPP1R10/MYLIP/DDIT3/HERPUD1/HSP90AB1/HSP90AA1/BRD2/PLK2/CISH/PNRC1/XBP1/YWHAG/ERRFI1/YBX3/JUNB/TUBB4B/GADD45B/TNFAIP3/H3F3B/SLC38A2/RHOB/EGR3/EIF1/NAMPT/DUSP1/EIF4A3/CTD-3252C9.4/MAFF/DUSP5/KLF10/IRF1/NFKBIA/IER2/JUN/FOS/EGR1/SOCS3/ZFP36/ATF3	66
MD98	GTF3A	GTF3A	48/148	12453/56227	0.00250387	0.0172767	0.0139397	SRSF5/SOX11/PCF11/IFRD1/TOB1/C16orf72/LDHA/MYC/ICAM4/HLA-E/TAP1/NR4A2/CDC42EP4/HEXIM1/GADD45A/C8orf4/GLUL/PPP1R10/MYLIP/HSPA5/HSPA1A/HSPA1B/HSP90AB1/HSPH1/BRD2/PNRC1/YWHAG/JUNB/ZC3HAV1/NFIL3/KLF4/UBC/TNFRSF10D/ADAMTS1/JUND/BAG3/CDKN1A/MAFF/GEM/CSRNP1/DUSP5/KLF10/IRF1/NFKBIA/IER2/EGR1/ZFP36/BTG2	48
MD98	JUNB	JUNB	37/148	8908/56227	0.0026595	0.0182492	0.0147243	FOSL2/PPRC1/NEAT1/IFRD1/YWHAZ/LDHA/TRIB1/CYCS/CXCL2/IER5/GADD45A/ARF4/NOLC1/RBBP6/DDIT3/HSPH1/BRD2/SRSF7/YWHAG/ERRFI1/DDX3X/TUBB4B/GADD45B/TNFAIP3/KLF4/UBC/JUND/DUSP1/BAG3/CDKN1A/MAFF/GEM/CCNL1/PPP1R15A/MCL1/FOSB/ATF3	37
MD98	YY1	YY1	36/148	8625/56227	0.00283751	0.0193637	0.0156235	PPRC1/FUS/PCF11/KBTBD2/C16orf72/UBALD2/TAP1/CYCS/NUFIP2/GTF2B/NOLC1/TRA2B/PPP1R10/DNAJB4/HSPA8/HSPA1A/HSPA1B/HSP90AB1/HSP90AA1/SRSF3/BRD2/SRSF7/PLK2/DDX3X/IER3/TUBB4B/EIF1/KLHL15/PPP1R15B/GEM/CCNL1/IRF1/IER2/MCL1/FOS/EGR1	36
MD98	KLF13	KLF13	22/148	4420/56227	0.00286081	0.019416	0.0156658	DNAJA4/ICAM4/SPTY2D1/NR4A1/HEXIM1/IER5/ING1/GADD45A/MORF4L2/HSPA1A/HSPA1B/DNAJB1/BRD2/PNRC1/EGR2/YBX3/TUBB4B/GADD45B/EIF1/PPP1R15A/IER2/FOS	22
MD98	EGR2	EGR2	22/148	4450/56227	0.0031047	0.0208252	0.0168028	FOSL2/FUS/ZFP36L1/ING1/RBBP6/BTG1/HSP90AB1/DNAJB1/YWHAG/IER3/GADD45B/TNFAIP3/KLF4/EGR3/EIF1/DUSP1/MAFF/DDX5/KLF10/IRF1/NFKBIA/EGR1	22
MD98	ZNF563	ZNF563	55/148	14960/56227	0.00311875	0.0208252	0.0168028	FOSL2/FUS/POLG2/SOX11/PCF11/INTS6/ZBTB10/ZFP36L1/CTGF/YWHAZ/LDHA/HLA-E/TAP1/UGCG/NUFIP2/NR4A1/HEXIM1/CALM1/C8orf4/CEBPD/ARF4/GLUL/PPP1R10/DDIT3/HERPUD1/HSPA8/HSPH1/CISH/PNRC1/XBP1/ERRFI1/IER3/TUBB4B/GADD45B/PIM1/RHOB/KLF4/ADAMTS1/EGR3/JUND/NAMPT/DUSP1/BAG3/EIF4A3/PPP1R15B/MAFF/CSRNP1/DUSP5/KLF10/IRF1/JUN/FOS/EGR1/ZFP36/BTG2	55
MD98	GLIS3	GLIS3	22/148	4467/56227	0.00325055	0.0213611	0.0172352	AC116366.6/TOB1/NFKBIE/PPIF/IRF8/IER5/GADD45A/BRD2/PNRC1/JUNB/IER3/H3F3B/NFIL3/CDKN1A/DUSP5/KLF10/PPP1R15A/IRF1/IER2/JUN/FOS/EGR1	22
MD98	ZNF90	ZNF90	17/148	3088/56227	0.0032506	0.0213611	0.0172352	FOSL2/TAP1/NUFIP2/CEBPD/ARF4/FAM53C/HSPD1/HSPE1/HSPA1B/PHLDA1/RHOB/KLF4/EGR3/CTD-3252C9.4/SLC2A3/MAFF/SOCS3	17
MD98	ZNF19	ZNF19	54/148	14761/56227	0.00389308	0.0254485	0.020533	NEAT1/FUS/POLG2/KBTBD2/ZBTB10/CTGF/C16orf72/TRIB1/MYC/ICAM1/NFKBIE/PPIF/HLA-E/TAP1/NUFIP2/NR4A1/HEXIM1/CALM1/GADD45A/CEBPD/RBBP6/GLUL/PPP1R10/MYLIP/BTG1/HERPUD1/HSPD1/DNAJB1/BRD2/PLK2/CISH/XBP1/YBX3/IER3/TUBB4B/GADD45B/PIM1/TNFRSF10D/EGR3/JUND/NAMPT/SLC2A3/MAFF/DUSP5/KLF10/PPP1R15A/IRF1/NFKBIA/JUN/FOS/EGR1/FOSB/BTG2/ATF3	54
MD98	ZNF883	ZNF883	48/148	12751/56227	0.00409042	0.0265984	0.0214609	FOSL2/IFRD1/ZBTB10/ZFP36L1/TOB1/IVNS1ABP/TRIB1/KLF9/ICAM1/CTD-2369P2.8/TAP1/NR4A2/CDC42EP4/HEXIM1/IER5/CEBPD/ARF4/MYLIP/HERPUD1/HSPD1/HSPA8/BRD2/PNRC1/PHLDA1/XBP1/ERRFI1/DDX3X/JUNB/IER3/TUBB4B/GADD45B/TNFAIP3/PIM1/ZC3HAV1/ADAMTS1/EGR3/CDKN1A/EIF4A3/MAFF/DUSP5/KLF10/PPP1R15A/IER2/JUN/FOS/EGR1/SOCS3/ZFP36	48
MD98	ZNF425	ZNF425	25/148	5453/56227	0.0043335	0.0279203	0.0225275	PPRC1/FUS/PCF11/NABP1/ZBTB10/LDHA/TRIB1/UGCG/NR4A1/GTF2B/GLUL/PPP1R10/SNHG12/HERPUD1/CHORDC1/HSPA1A/HSPA1B/DNAJB1/CISH/XBP1/YWHAG/ZC3HAV1/JUND/DUSP1/EGR1	25
MD98	ZBTB24	ZBTB24	34/148	8212/56227	0.00433867	0.0279203	0.0225275	SRSF5/AC116366.6/POLG2/IFRD1/INTS6/ZBTB10/CSRP2/DNAJA4/IVNS1ABP/C16orf72/ICAM4/ICAM1/UGCG/ING1/GADD45A/MYLIP/HSPA1B/BRD2/PLK2/ZC3HAV1/H3F3B/KLF4/EGR3/EIF4A3/PPP1R15B/GEM/DDX5/DUSP5/KLF10/NFKBIA/EGR1/SOCS3/ZFP36/NFKBIZ	34
MD98	MZF1	MZF1	59/148	16630/56227	0.00472351	0.0300851	0.0242741	FOSL2/PPRC1/NEAT1/SOX11/PCF11/INTS6/ZBTB10/CSRP2/DNAJA4/KPNA2/CYR61/C16orf72/TRIB1/UBALD2/KLF9/EMP1/ICAM1/CTD-2369P2.8/NFKBIE/HLA-E/TAP1/NUFIP2/NR4A2/HEXIM1/ARL6IP1/CALM1/FAM53C/MORF4L2/MYLIP/HSP90AB1/HSP90AA1/BRD2/SRSF7/CISH/YWHAG/ERRFI1/DDX3X/EGR2/GADD45B/PIM1/NFIL3/RHOB/KLF4/ADAMTS1/EGR3/EIF1/JUND/ARL5B/NAMPT/DUSP1/PPP1R15B/GEM/CSRNP1/NFKBIA/JUN/FOS/EGR1/FOSB/ZFP36	59
MD98	ZNF440	ZNF440	33/148	7954/56227	0.00484438	0.0306948	0.0247661	NEAT1/ZBTB10/TRIB1/MYC/EMP1/ICAM4/ICAM1/NFKBIE/IRF8/CYCS/SPTY2D1/NUFIP2/NR4A2/GTF2B/GADD45A/NOLC1/HERPUD1/HSP90AB1/HSPH1/PLK2/CISH/XBP1/YWHAG/IER3/TNFAIP3/NAMPT/MAFF/CCNL1/IRF1/MCL1/EGR1/SOCS3/ZFP36	33
MD98	ATF3	ATF3	11/148	1671/56227	0.00486867	0.0306948	0.0247661	NEAT1/CYCS/RBBP6/HSPH1/EIF1/DUSP1/MAFF/GEM/CCNL1/PPP1R15A/FOSB	11
MD98	ZNF623	ZNF623	48/148	12884/56227	0.00504374	0.031638	0.025527	FOSL2/NEAT1/NABP1/INTS6/CSRP2/TOB1/KPNA2/C16orf72/UBALD2/KLF9/CTD-2369P2.8/PPIF/TAP1/IRF8/CXCL2/HEXIM1/IER5/TRA2B/SNHG12/DDIT3/HSP90AB1/DNAJB1/BRD2/PLK2/XBP1/YWHAG/ERRFI1/GADD45B/SLC38A2/TNFRSF10D/EGR3/EIF1/KLHL15/JUND/CTD-3252C9.4/SLC2A3/GEM/CSRNP1/DUSP5/PPP1R15A/NFKBIA/DNAJA1/MCL1/EGR1/FOSB/SOCS3/NFKBIZ/BTG2	48
MD98	RREB1	RREB1	86/148	26590/56227	0.00528342	0.0329749	0.0266057	FOSL2/PPRC1/NEAT1/SRSF5/SOX11/PCF11/INTS6/ZBTB10/CSRP2/ZFP36L1/DNAJA4/TOB1/KPNA2/CYR61/CTGF/C16orf72/YWHAZ/TRIB1/UBALD2/KLF9/EMP1/ICAM4/ICAM1/CTD-2369P2.8/NFKBIE/PPIF/HLA-E/NUFIP2/CXCL2/GTF2B/CDC42EP4/ARL6IP1/ING1/CALM1/C8orf4/FAM53C/MORF4L2/PPP1R10/MYLIP/DDIT3/HERPUD1/DNAJB4/HSPA1A/HSP90AB1/HSPH1/CISH/PNRC1/DDX3X/YBX3/JUNB/IER3/GADD45B/PIM1/ZC3HAV1/H3F3B/SLC38A2/RHOB/KLF4/TNFRSF10D/ADAMTS1/EGR3/KLHL15/JUND/NAMPTP1/DUSP1/BAG3/CDKN1A/EIF4A3/CTD-3252C9.4/PPP1R15B/SLC2A3/MAFF/GEM/DDX5/CSRNP1/DUSP5/KLF10/NFKBIA/JUN/DNAJA1/EGR1/FOSB/ZFP36/NFKBIZ/BTG2/ATF3	86
MD98	HES1	HES1	27/148	6160/56227	0.00550787	0.0342039	0.0275973	SOX11/KBTBD2/IVNS1ABP/LDHA/TRIB1/ICAM4/CTD-2369P2.8/PPIF/ING1/CALM1/HERPUD1/HSPD1/BRD2/DDX3X/JUNB/IER3/GADD45B/NFIL3/RHOB/ADAMTS1/EGR3/ARL5B/EIF4A3/DDX5/JUN/DNAJA1/FOS	27
MD98	ZNF335	ZNF335	58/148	16415/56227	0.00572048	0.0353475	0.02852	NEAT1/SRSF5/AC116366.6/SOX11/NABP1/INTS6/IVNS1ABP/C16orf72/MYC/ICAM4/ICAM1/CTD-2369P2.8/PPIF/HLA-E/TAP1/UGCG/CYCS/CDC42EP4/IER5/ARL6IP1/CALM1/GADD45A/CEBPD/SERTAD1/ARF4/FAM53C/GLUL/PPP1R10/MYLIP/HERPUD1/CHORDC1/HSPA8/HSPE1/HSP90AA1/CISH/PNRC1/YWHAG/DDX3X/YBX3/GADD45B/PIM1/H3F3B/RHOB/KLF4/ADAMTS1/EGR3/KLHL15/CTD-3252C9.4/DUSP5/PPP1R15A/IER2/JUN/MCL1/FOS/EGR1/SOCS3/ZFP36/BTG2	58
MD98	GLI3	GLI3	33/148	8055/56227	0.00587063	0.0357418	0.0288382	KBTBD2/CYR61/C16orf72/PPIF/SPTY2D1/NR4A1/HEXIM1/IER5/CALM1/FAM53C/CHORDC1/BRD2/CISH/PNRC1/TUBB4B/GADD45B/H3F3B/SLC38A2/RHOB/EGR3/JUND/ARL5B/DUSP1/MAFF/DDX5/CSRNP1/IRF1/IER2/JUN/MCL1/FOS/EGR1/BTG2	33
MD98	RBPJ	RBPJ	41/148	10689/56227	0.00634376	0.0384287	0.0310062	FOSL2/NEAT1/POLG2/SOX11/PCF11/IFRD1/DNAJA4/IVNS1ABP/MYC/PPIF/UGCG/IRF8/CYCS/NR4A1/NR4A2/CDC42EP4/ARF4/FAM53C/RBBP6/TRA2B/PPP1R10/SNHG12/HSPA1B/HSP90AB1/HSP90AA1/SRSF3/PLK2/CISH/ERRFI1/TUBB4B/GADD45B/ZC3HAV1/ADAMTS1/EIF1/NAMPT/CDKN1A/IRF1/NFKBIA/FOSB/SOCS3/ATF3	41
MD98	ZNF480	ZNF480	55/148	15444/56227	0.00637385	0.0384287	0.0310062	FUS/AC116366.6/PCF11/INTS6/ZBTB10/ZFP36L1/TOB1/CTGF/C16orf72/TRIB1/UBALD2/ICAM4/ICAM1/PPIF/HLA-E/TAP1/IRF8/CYCS/NUFIP2/NR4A1/CDC42EP4/ING1/C8orf4/SERTAD1/ARF4/NOLC1/BTG1/HSPA5/HERPUD1/HSPE1/SRSF3/BRD2/DDX3X/IER3/TUBB4B/PIM1/ZC3HAV1/H3F3B/KLF4/UBC/ADAMTS1/EGR3/EIF4A3/CTD-3252C9.4/DUSP5/PPP1R15A/IRF1/NFKBIA/JUN/MCL1/FOSB/SOCS3/ZFP36/NFKBIZ/ATF3	55
MD98	VEZF1	VEZF1	26/148	5976/56227	0.00711725	0.0424982	0.0342896	FOSL2/ZFP36L1/MYC/IRF8/NUFIP2/HEXIM1/ING1/GADD45A/PPP1R10/HSP90AA1/BRD2/YWHAG/JUNB/TUBB4B/KLF4/EGR3/KLHL15/JUND/CTD-3252C9.4/MAFF/CSRNP1/KLF10/IRF1/JUN/DNAJA1/EGR1	26
MD98	IRF3	IRF3	35/148	8835/56227	0.00756885	0.0447644	0.036118	PPRC1/SRSF5/KBTBD2/LDHA/KLF9/TAP1/NR4A2/CDC42EP4/IER5/C8orf4/CEBPD/ARF4/MORF4L2/HSPD1/HSPA8/HSPA1A/HSPA1B/HSP90AA2P/DDX3X/PIM1/ZC3HAV1/KLF4/ARL5B/NAMPT/MAFF/GEM/DUSP5/IER2/DNAJA1/MCL1/FOS/EGR1/FOSB/ZFP36/NFKBIZ	35
MD98	ZNF669	ZNF669	23/148	5116/56227	0.00784593	0.0461832	0.0372628	AC116366.6/NABP1/CYR61/IVNS1ABP/TRIB1/ICAM1/TAP1/NR4A1/CDC42EP4/IER5/CALM1/BTG1/DDIT3/HSPA1A/HSPA1B/HSP90AA2P/TNFAIP3/PIM1/KLF4/DUSP1/KLF10/CCNL1/FOSB	23
MD98	ETV5	ETV5	18/148	3685/56227	0.00838185	0.0488745	0.0394343	AC116366.6/PCF11/ZFP36L1/SPTY2D1/ING1/PPP1R10/DDIT3/HSPA8/HSP90AB1/HSPH1/KLHL15/ARL5B/DDX5/IER2/JUN/DNAJA1/MCL1/ZFP36	18
MD99	KLF2	KLF2	27/28	24506/56227	2.9438e-09	3.13809e-06	2.88492e-06	TCP1/MRPL18/DYNLL1/SAT1/H2AFZ/TUBA1B/TUBA1A/RSRP1/EIF4A2/ADM/SRSF2/ATF4/TFRC/TUBA1C/UBB/UBBP4/RGS2/ARL4D/RASD1/ZNF844/ID2/SNAI1/C6orf62/SIRT1/SNHG1/UAP1/BPGM	27
MD99	SP3	SP3	24/28	21889/56227	4.61185e-07	0.000101371	9.31932e-05	TCP1/MRPL18/DYNLL1/H2AFZ/TUBA1B/TUBA1A/RSRP1/ADM/SRSF2/ATF4/TFRC/TUBA1C/UBB/UBBP4/RGS2/ARL4D/RASD1/ZNF844/ID2/SNAI1/C6orf62/SIRT1/SNHG1/UAP1	24
MD99	SP4	SP4	20/28	14440/56227	5.13225e-07	0.000101371	9.31932e-05	TCP1/MRPL18/DYNLL1/TUBA1B/TUBA1A/RSRP1/ADM/SRSF2/ATF4/TFRC/TUBA1C/RGS2/ARL4D/RASD1/ZNF844/ID2/SNAI1/C6orf62/SNHG1/UAP1	20
MD99	KLF8	KLF8	22/28	18461/56227	8.96519e-07	0.000119461	0.000109824	DYNLL1/SAT1/H2AFZ/TUBA1B/TUBA1A/RSRP1/EIF4A2/ADM/SRSF2/ATF4/TFRC/TUBA1C/RGS2/ARL4D/RASD1/ZNF844/ID2/SNAI1/C6orf62/SIRT1/SNHG1/UAP1	22
MD99	ZNF580	ZNF580	19/28	13584/56227	1.25729e-06	0.000134027	0.000123214	TCP1/MRPL18/SAT1/H2AFZ/TUBA1A/RSRP1/ADM/SRSF2/ATF4/TFRC/TUBA1C/RGS2/ARL4D/ZNF844/ID2/C6orf62/AMD1/SIRT1/UAP1	19
MD99	KLF11	KLF11	20/28	15722/56227	2.23382e-06	0.000216477	0.000199013	MRPL18/DYNLL1/H2AFZ/TUBA1A/RSRP1/EIF4A2/ADM/SRSF2/ATF4/TFRC/TUBA1C/UBB/UBBP4/RGS2/ARL4D/RASD1/ZNF844/ID2/SNAI1/SNHG1	20
MD99	SP1	SP1	21/28	17875/56227	3.33903e-06	0.000296618	0.000272688	TCP1/MRPL18/DYNLL1/TUBA1B/TUBA1A/RSRP1/ADM/SRSF2/ATF4/TFRC/TUBA1C/UBBP4/RGS2/ARL4D/RASD1/ZNF844/ID2/SNAI1/C6orf62/SNHG1/UAP1	21
MD99	KLF7	KLF7	22/28	20445/56227	6.27901e-06	0.000502926	0.000462352	TCP1/MRPL18/DYNLL1/H2AFZ/TUBA1B/TUBA1A/RSRP1/ADM/SRSF2/ATF4/TFRC/TUBA1C/RGS2/ARL4D/RASD1/ZNF844/ID2/SNAI1/C6orf62/SIRT1/SNHG1/UAP1	22
MD99	SP5	SP5	20/28	16757/56227	6.60503e-06	0.000502926	0.000462352	DYNLL1/H2AFZ/TUBA1B/TUBA1A/RSRP1/ADM/SRSF2/ATF4/TFRC/TUBA1C/RGS2/ARL4D/RASD1/ZNF844/ID2/SNAI1/C6orf62/SIRT1/SNHG1/UAP1	20
MD99	KLF12	KLF12	25/28	28155/56227	1.41191e-05	0.0010034	0.000922448	TCP1/MRPL18/DYNLL1/SAT1/H2AFZ/TUBA1B/TUBA1A/RSRP1/EIF4A2/ADM/SRSF2/ATF4/TFRC/TUBA1C/UBB/RGS2/ARL4D/RASD1/ZNF844/ID2/SNAI1/C6orf62/SIRT1/SNHG1/UAP1	25
MD99	HIC1	HIC1	18/28	15550/56227	5.70482e-05	0.00337852	0.00310596	TCP1/MRPL18/DYNLL1/SAT1/TUBA1B/TUBA1A/RSRP1/ADM/SRSF2/ATF4/TFRC/TUBA1C/ARL4D/RASD1/ZNF844/C6orf62/SIRT1/UAP1	18
MD99	ZBTB11	ZBTB11	19/28	17398/56227	6.38046e-05	0.00357977	0.00329097	TCP1/MRPL18/DYNLL1/SAT1/H2AFZ/TUBA1B/TUBA1A/RSRP1/ADM/SRSF2/TUBA1C/UBBP4/RGS2/RASD1/ZNF844/AMD1/SIRT1/SNHG1/UAP1	19
MD99	ZNF415	ZNF415	18/28	16659/56227	0.000153212	0.00749354	0.006889	TCP1/MRPL18/TUBA1B/RSRP1/EIF4A2/ADM/SRSF2/ATF4/UBB/RGS2/ARL4D/RASD1/ID2/SNAI1/AMD1/SIRT1/UAP1/BPGM	18
MD99	EGR1	EGR1	18/28	16912/56227	0.000189571	0.0084201	0.00774081	SAT1/H2AFZ/TUBA1B/TUBA1A/EIF4A2/SRSF2/ATF4/TFRC/TUBA1C/UBBP4/RGS2/RASD1/ID2/SNAI1/C6orf62/SIRT1/UAP1/BPGM	18
MD99	ZNF148	ZNF148	24/28	29504/56227	0.000237529	0.0101282	0.00931114	DYNLL1/H2AFZ/TUBA1B/TUBA1A/RSRP1/EIF4A2/ADM/SRSF2/ATF4/TFRC/TUBA1C/UBB/UBBP4/RGS2/ARL4D/RASD1/ZNF844/ID2/SNAI1/C6orf62/AMD1/SIRT1/SNHG1/UAP1	24
MD99	HIF1A	HIF1A	6/28	1942/56227	0.00032986	0.0135243	0.0124332	TCP1/MRPL18/TUBA1B/TFRC/RASD1/SNAI1	6
MD99	E2F4	E2F4	4/28	755/56227	0.000510993	0.0199028	0.0182972	H2AFZ/ADM/ARL4D/SNHG1	4
MD99	ZFP64	ZFP64	18/28	18194/56227	0.000522776	0.0199028	0.0182972	TCP1/MRPL18/DYNLL1/SAT1/H2AFZ/TUBA1B/ADM/SRSF2/ATF4/TFRC/RASD1/ZNF844/ID2/SNAI1/C6orf62/AMD1/SIRT1/UAP1	18
MD99	KLF4	KLF4	23/28	28551/56227	0.000604346	0.0217579	0.0200026	TCP1/MRPL18/DYNLL1/H2AFZ/TUBA1B/TUBA1A/RSRP1/ADM/SRSF2/ATF4/TFRC/TUBA1C/RGS2/ARL4D/RASD1/ZNF844/ID2/SNAI1/C6orf62/AMD1/SIRT1/SNHG1/UAP1	23
MD99	NRF1	NRF1	12/28	8899/56227	0.000612325	0.0217579	0.0200026	DYNLL1/TUBA1B/RSRP1/ADM/SRSF2/TFRC/UBB/UBBP4/RGS2/ZNF844/AMD1/SNHG1	12
MD99	ZNF714	ZNF714	11/28	7650/56227	0.000671382	0.0230869	0.0212243	TCP1/MRPL18/H2AFZ/ADM/UBB/UBBP4/ARL4D/RASD1/SNAI1/AMD1/UAP1	11
MD99	ZNF114	ZNF114	7/28	3515/56227	0.00136711	0.0416381	0.038279	SAT1/TUBA1B/TUBA1A/RSRP1/TUBA1C/C6orf62/SIRT1	7
MD101	ZNF506	ZNF506	14/16	10632/56227	6.04193e-09	7.1899e-07	4.76995e-07	MTATP6P1/MTND1P23/MT-ND1/MT-ATP8/MT-CO2/MT-CO3/MTCO1P12/MTND2P28/MT-ND2/MT-CYB/MT-ATP6/MT-ND5/MT-CO1/MT-ND4	14
MD101	ZNF234	ZNF234	11/16	5217/56227	1.21895e-08	9.88683e-07	6.55915e-07	MTATP6P1/MT-ND1/MT-ATP8/MT-CO2/MT-CO3/MT-CYB/MT-RNR1/MT-RNR2/MT-ATP6/MT-ND5/MT-ND4	11
MD101	ZNF550	ZNF550	7/16	1210/56227	2.02829e-08	1.20683e-06	8.00641e-07	MTATP6P1/MT-ATP8/MT-CO2/MT-CO3/MT-ATP6/MT-ND5/MT-ND4	7
MD101	HOXB4	HOXB4	9/16	3054/56227	3.2825e-08	1.73608e-06	1.15175e-06	MTND1P23/MT-ND1/MTCO1P12/MTND2P28/MT-ND2/MT-CYB/MT-RNR1/MT-RNR2/MT-CO1	9
MD101	ZNF789	ZNF789	8/16	2210/56227	5.4568e-08	2.22384e-06	1.47535e-06	MTATP6P1/MT-ATP8/MT-CO2/MT-CO3/MT-ND2/MT-ATP6/MT-CO1/MT-ND4	8
MD101	CRX	CRX	10/16	4630/56227	7.14538e-08	2.61631e-06	1.73572e-06	MTND1P23/MT-CO2/MT-CO3/MTCO1P12/MTND2P28/MT-ND2/MT-ATP6/MT-ND5/MT-CO1/MT-ND4	10
MD101	FOXL2	FOXL2	6/16	962/56227	1.70827e-07	5.0821e-06	3.37159e-06	MTATP6P1/MT-ATP8/MT-CO2/MT-CO3/MT-ATP6/MT-ND4	6
MD101	HOXA5	HOXA5	8/16	3372/56227	1.38138e-06	3.13112e-05	2.07726e-05	MTATP6P1/MT-ATP8/MT-CO2/MT-CO3/MT-CYB/MT-ATP6/MT-ND5/MT-ND4	8
MD101	SOX6	SOX6	7/16	2452/56227	2.40235e-06	4.97183e-05	3.29843e-05	MTATP6P1/MT-ATP8/MT-CO2/MT-CO3/MT-CYB/MT-ATP6/MT-ND5	7
MD101	MSX1	MSX1	8/16	3726/56227	2.93098e-06	5.8131e-05	3.85655e-05	MTND1P23/MT-ND1/MTCO1P12/MTND2P28/MT-ND2/MT-RNR1/MT-RNR2/MT-CO1	8
MD101	HMBOX1	HMBOX1	6/16	1703/56227	4.71922e-06	8.31982e-05	5.51956e-05	MTND1P23/MT-CO2/MTCO1P12/MTND2P28/MT-ND2/MT-CO1	6
MD101	GATA5	GATA5	7/16	2732/56227	4.92145e-06	8.36646e-05	5.5505e-05	MTATP6P1/MT-ATP8/MT-CO2/MT-CO3/MTCO1P12/MT-ATP6/MT-CO1	7
MD101	MYBL1	MYBL1	4/16	433/56227	5.86662e-06	9.62935e-05	6.38834e-05	MT-ATP8/MT-CO3/MT-ATP6/MT-ND4	4
MD101	RREB1	RREB1	16/16	26590/56227	6.24225e-06	9.90438e-05	6.57079e-05	MTATP6P1/MTND1P23/MT-ND1/MT-ATP8/MT-CO2/MT-CO3/MTCO1P12/MTND2P28/MT-ND2/MT-CYB/MT-RNR1/MT-RNR2/MT-ATP6/MT-ND5/MT-CO1/MT-ND4	16
MD101	ZNF441	ZNF441	6/16	1868/56227	8.01703e-06	0.000119253	7.91154e-05	MTND1P23/MT-CO2/MTCO1P12/MTND2P28/MT-ND2/MT-CO1	6
MD101	ZNF665	ZNF665	7/16	3002/56227	9.15844e-06	0.000132104	8.76405e-05	MTND1P23/MT-ND1/MTCO1P12/MTND2P28/MT-ND2/MT-CYB/MT-CO1	7
MD101	ZNF92	ZNF92	9/16	6127/56227	1.20119e-05	0.000165516	0.000109807	MTND1P23/MT-ND1/MT-CO3/MTCO1P12/MTND2P28/MT-ND2/MT-ND5/MT-CO1/MT-ND4	9
MD101	NR4A2	NR4A2	7/16	3135/56227	1.21703e-05	0.000165516	0.000109807	MTATP6P1/MT-ATP8/MT-CO2/MT-CO3/MTCO1P12/MT-ATP6/MT-CO1	7
MD101	POU6F1	POU6F1	8/16	4686/56227	1.61457e-05	0.000203224	0.000134823	MTND1P23/MT-ND1/MTCO1P12/MTND2P28/MT-ND2/MT-RNR1/MT-RNR2/MT-CO1	8
MD101	ZNF514	ZNF514	7/16	3289/56227	1.66507e-05	0.000203224	0.000134823	MTND1P23/MT-CO2/MTCO1P12/MTND2P28/MT-ND2/MT-CYB/MT-CO1	7
MD101	STAT2	STAT2	12/16	13098/56227	1.76375e-05	0.000209886	0.000139243	MTATP6P1/MTND1P23/MT-ND1/MT-ATP8/MT-CO2/MT-CO3/MTCO1P12/MTND2P28/MT-RNR1/MT-RNR2/MT-ATP6/MT-CO1	12
MD101	ZNF571	ZNF571	5/16	1261/56227	2.00092e-05	0.000232302	0.000154114	MTND1P23/MTCO1P12/MTND2P28/MT-ND2/MT-CO1	5
MD101	RUNX3	RUNX3	8/16	5038/56227	2.7486e-05	0.000297349	0.000197268	MTATP6P1/MT-ATP8/MT-CO2/MT-CO3/MTCO1P12/MT-RNR1/MT-RNR2/MT-ATP6	8
MD101	ZNF627	ZNF627	8/16	5115/56227	3.07106e-05	0.00032485	0.000215513	MTND1P23/MT-ATP8/MT-CO2/MT-CO3/MTCO1P12/MTND2P28/MT-ATP6/MT-CO1	8
MD101	ZNF282	ZNF282	8/16	5428/56227	4.73361e-05	0.000479404	0.000318048	MTATP6P1/MT-ATP8/MT-CO2/MT-CO3/MTCO1P12/MT-ATP6/MT-CO1/MT-ND4	8
MD101	PROX1	PROX1	5/16	1608/56227	6.38096e-05	0.000595557	0.000395106	MTATP6P1/MT-ATP8/MT-CO2/MT-CO3/MT-ATP6	5
MD101	HOXB5	HOXB5	6/16	2816/56227	8.1304e-05	0.00071668	0.000475462	MTND1P23/MT-ND1/MTCO1P12/MTND2P28/MT-ND2/MT-CO1	6
MD101	GTF3A	GTF3A	11/16	12453/56227	8.85191e-05	0.000766092	0.000508244	MTATP6P1/MTND1P23/MT-ATP8/MT-CO2/MT-CO3/MTCO1P12/MTND2P28/MT-ATP6/MT-ND5/MT-CO1/MT-ND4	11
MD101	NR1H4	NR1H4	8/16	6035/56227	0.000101723	0.000864648	0.000573628	MTATP6P1/MT-ATP8/MT-CO2/MT-CO3/MTCO1P12/MT-CYB/MT-ATP6/MT-CO1	8
MD101	ZBTB46	ZBTB46	6/16	3015/56227	0.000118723	0.000991439	0.000657744	MT-ATP8/MT-CO2/MT-CO3/MT-ATP6/MT-ND5/MT-ND4	6
MD101	ZNF471	ZNF471	9/16	8242/56227	0.000133077	0.00107364	0.000712278	MTND1P23/MT-ND1/MT-CO3/MTCO1P12/MTND2P28/MT-ND2/MT-ND5/MT-CO1/MT-ND4	9
MD101	ZNF771	ZNF771	6/16	3149/56227	0.000150911	0.00119723	0.00079427	MTND1P23/MT-ND1/MTCO1P12/MTND2P28/MT-ND2/MT-CO1	6
MD101	MZF1	MZF1	12/16	16630/56227	0.000228503	0.00172647	0.00114538	MTND1P23/MT-ND1/MT-ATP8/MT-CO3/MTCO1P12/MTND2P28/MT-ND2/MT-CYB/MT-ATP6/MT-ND5/MT-CO1/MT-ND4	12
MD101	ZNF595	ZNF595	6/16	3412/56227	0.000234297	0.00174258	0.00115607	MTATP6P1/MT-ATP8/MT-CO2/MT-CO3/MT-ATP6/MT-ND4	6
MD101	ZNF621	ZNF621	3/16	452/56227	0.000267342	0.00195776	0.00129883	MT-ND1/MT-ND2/MT-RNR2	3
MD101	ZSCAN26	ZSCAN26	7/16	5346/56227	0.000368534	0.00261824	0.001737	MTATP6P1/MT-ATP8/MT-CO2/MT-CO3/MTCO1P12/MT-ATP6/MT-CO1	7
MD101	MGA	MGA	6/16	3815/56227	0.00042952	0.00300664	0.00199467	MTND1P23/MT-ND1/MTCO1P12/MTND2P28/MT-ND2/MT-CO1	6
MD101	GATA4	GATA4	7/16	5706/56227	0.000550903	0.00374614	0.00248528	MTATP6P1/MT-ATP8/MT-CO2/MT-CO3/MTCO1P12/MT-ATP6/MT-CO1	7
MD101	ZNF569	ZNF569	13/16	21550/56227	0.000578041	0.00387531	0.00257097	MTATP6P1/MTND1P23/MT-ND1/MT-ATP8/MT-CO2/MT-CO3/MTCO1P12/MTND2P28/MT-ND2/MT-ATP6/MT-ND5/MT-CO1/MT-ND4	13
MD101	ZNF846	ZNF846	6/16	4152/56227	0.000676494	0.00429348	0.0028484	MTND1P23/MT-ND1/MTCO1P12/MTND2P28/MT-ND2/MT-CO1	6
MD101	PURA	PURA	12/16	18589/56227	0.000727233	0.00455477	0.00302174	MTATP6P1/MTND1P23/MT-ND1/MT-ATP8/MT-CO2/MT-CO3/MTCO1P12/MTND2P28/MT-ND2/MT-ATP6/MT-CO1/MT-ND4	12
MD101	ZNF565	ZNF565	5/16	2774/56227	0.000804749	0.00491103	0.00325809	MT-ATP8/MT-CO2/MT-CO3/MT-ATP6/MT-ND4	5
MD101	MYB	MYB	6/16	4404/56227	0.000925351	0.00557553	0.00369894	MTND1P23/MT-ND1/MTCO1P12/MTND2P28/MT-ND2/MT-CO1	6
MD101	GLIS3	GLIS3	6/16	4467/56227	0.000997549	0.00593541	0.00393769	MT-ATP8/MT-CO2/MT-CO3/MT-ATP6/MT-ND5/MT-ND4	6
MD101	EOMES	EOMES	6/16	4607/56227	0.00117379	0.00665148	0.00441275	MTND1P23/MT-ATP8/MT-CO2/MT-CO3/MT-ATP6/MT-ND4	6
MD101	ZNF521	ZNF521	9/16	10957/56227	0.00121209	0.00678769	0.00450311	MTATP6P1/MT-ATP8/MT-CO2/MT-CO3/MT-ND2/MT-CYB/MT-ATP6/MT-CO1/MT-ND4	9
MD101	ZNF165	ZNF165	8/16	8648/56227	0.00125251	0.0069325	0.00459919	MTATP6P1/MT-ATP8/MT-CO2/MT-CO3/MT-CYB/MT-ATP6/MT-ND5/MT-ND4	8
MD101	STAT1	STAT1	12/16	19837/56227	0.00140951	0.0076553	0.00507871	MTATP6P1/MTND1P23/MT-ND1/MT-ATP8/MT-CO2/MT-CO3/MTCO1P12/MTND2P28/MT-RNR1/MT-RNR2/MT-ATP6/MT-CO1	12
MD101	TRPS1	TRPS1	7/16	6667/56227	0.00141527	0.0076553	0.00507871	MTATP6P1/MT-ATP8/MT-CO2/MT-CO3/MTCO1P12/MT-ATP6/MT-CO1	7
MD101	HDX	HDX	6/16	4817/56227	0.00148276	0.00793025	0.00526111	MTATP6P1/MT-ATP8/MT-CO2/MTCO1P12/MT-ATP6/MT-CO1	6
MD101	ESRRG	ESRRG	6/16	4879/56227	0.00158509	0.00820114	0.00544082	MTATP6P1/MT-ATP8/MT-CO2/MTCO1P12/MT-ATP6/MT-CO1	6
MD101	ZNF669	ZNF669	6/16	5116/56227	0.00202782	0.0101605	0.00674069	MTATP6P1/MT-ATP8/MT-CO2/MT-CO3/MT-ATP6/MT-ND4	6
MD101	NFE2L1	NFE2L1	6/16	5255/56227	0.00232868	0.0115464	0.00766012	MT-ATP8/MT-CO2/MT-CO3/MT-ATP6/MT-ND5/MT-ND4	6
MD101	ZNF232	ZNF232	5/16	3634/56227	0.00268837	0.0127966	0.00848958	MTND1P23/MTCO1P12/MTND2P28/MT-ND2/MT-CO1	5
MD101	FOXL1	FOXL1	10/16	15118/56227	0.00297916	0.0139027	0.00922339	MTND1P23/MT-ND1/MT-CO3/MTCO1P12/MTND2P28/MT-ND2/MT-ATP6/MT-ND5/MT-CO1/MT-ND4	10
MD101	ZNF214	ZNF214	6/16	5663/56227	0.00341317	0.0153271	0.0101683	MT-ATP8/MT-CO3/MT-CYB/MT-ATP6/MT-ND5/MT-ND4	6
MD101	ZNF470	ZNF470	6/16	5687/56227	0.00348722	0.0155132	0.0102918	MTND1P23/MT-ND1/MTCO1P12/MTND2P28/MT-ND2/MT-CO1	6
MD101	ZKSCAN4	ZKSCAN4	6/16	5760/56227	0.00372002	0.0162452	0.0107775	MTND1P23/MT-ND1/MTCO1P12/MTND2P28/MT-ND2/MT-CO1	6
MD101	TERF1	TERF1	5/16	4031/56227	0.00422196	0.0182696	0.0121204	MT-CYB/MT-RNR1/MT-RNR2/MT-ND5/MT-ND4	5
MD101	ZNF507	ZNF507	5/16	4040/56227	0.0042628	0.0182801	0.0121275	MT-CO2/MTCO1P12/MTND2P28/MT-ND2/MT-CO1	5
MD101	ZNF420	ZNF420	6/16	6042/56227	0.00473236	0.0199509	0.0132359	MTATP6P1/MT-ATP8/MT-CO2/MTCO1P12/MT-ATP6/MT-CO1	6
MD101	EBF2	EBF2	5/16	4140/56227	0.00473624	0.0199509	0.0132359	MTATP6P1/MT-ATP8/MT-CO2/MT-CO3/MT-ATP6	5
MD101	REL	REL	6/16	6339/56227	0.00601116	0.0242484	0.0160869	MTATP6P1/MT-ATP8/MT-CO2/MTCO1P12/MT-ATP6/MT-CO1	6
MD101	BARX1	BARX1	5/16	5081/56227	0.0112348	0.0431272	0.0286116	MTATP6P1/MT-ATP8/MT-CO3/MT-ATP6/MT-ND4	5
MD101	ZNF662	ZNF662	5/16	5142/56227	0.0118017	0.0449408	0.0298148	MTATP6P1/MT-ATP8/MT-CO3/MT-ATP6/MT-ND4	5
MD101	ZNF527	ZNF527	3/16	1723/56227	0.0119313	0.0450737	0.0299029	MT-ND1/MT-RNR1/MT-RNR2	3
MD103	YY1	YY1	21/47	8625/56227	1.64938e-06	0.00063556	0.000620397	TMA16/RP11-734J24.1/RPL21P1/RPL21P28/RPL21P75/RPL21P16/RPL21/SOD1/EEF1B2/HMGN2/RPS20P14/FTH1P20/FTH1/YWHAE/TMSB4X/PTMA/HNRNPA1P10/HNRNPA1L2/HNRNPA1/HNRNPA1P48/RPS2P46	21
MD103	YY2	YY2	15/47	5398/56227	2.01459e-05	0.00582217	0.00568327	RP11-734J24.1/RPS13/EEF1B2/FTH1P12/FTH1P11/FTH1P16/FTH1P5/FTH1P20/FTH1P7/FTH1P10/FTH1/YWHAE/HNRNPA1P48/RPS2P5/RPS2P46	15
MD103	RFX2	RFX2	11/47	3167/56227	4.69275e-05	0.00907317	0.00885671	RP11-151F5.2/RPL21P1/RPL21P28/RPL21P75/RPL21P16/FXYD6/STMN1/JAM2/HMGN2/FTH1P11/FTH1P5	11
MD103	RFX3	RFX3	15/47	5814/56227	4.82826e-05	0.00907317	0.00885671	RP11-151F5.2/RPL21P1/RPL21P28/RPL21P75/RPL21P16/FXYD6/STMN1/TMED10/JAM2/RPL34P26/HMGN2/FTH1P11/YWHAE/HNRNPA1P10/HNRNPA1P48	15
MD103	IRF2	IRF2	15/47	5879/56227	5.49413e-05	0.00907317	0.00885671	TMA16/FTH1P12/FTH1P2/FTH1P11/FTH1P16/FTH1P5/FTH1P20/FTH1P7/FTH1P10/MIR1244-3/MIR1244-2/PTMAP5/HNRNPA1L2/RPS2/RPS2P46	15
MD103	REL	REL	15/47	6339/56227	0.000130224	0.0155207	0.0151504	TMA16/RP11-734J24.1/RP11-151F5.2/RPL21P1/RPL21P28/RPL21P75/RPL21P16/JAM2/EEF1B2/FTH1P11/FTH1P16/FTH1P5/FTH1P7/FTH1P10/FTH1	15
MD103	RFX5	RFX5	11/47	3557/56227	0.000132935	0.0155207	0.0151504	RP11-151F5.2/RPL21P1/RPL21P28/RPL21P75/RPL21P16/FXYD6/STMN1/JAM2/HMGN2/FTH1P11/FTH1P5	11
MD103	ZNF366	ZNF366	9/47	2915/56227	0.000606909	0.0467724	0.0456566	FKBP7/RP11-734J24.1/RP11-151F5.2/RPL21P28/RPL21P75/RPL21P16/JAM2/RPL34P27/RPL34P26	9
MD103	ZNF48	ZNF48	17/47	9029/56227	0.000647826	0.0468054	0.0456888	FXYD6/STMN1/HMGN2/FTH1P12/FTH1P11/FTH1P16/FTH1P20/FTH1P7/FTH1P8/FTH1P10/FTH1/YWHAE/MIR1244-3/PTMA/MIR1244-2/PTMAP5/RPS2	17
MD106	ETV6	ETV6	16/48	2768/56227	5.71195e-10	6.63728e-07	6.52364e-07	RPL41/RPL32/RPS16/RPL27/RPLP2/RPLP1/RPL13AP5/RPL13AP25/RPL13A/RPS27A/RPS18/RPS8/RPL37A/RPL27A/RPS3/RPS6	16
MD106	ETV5	ETV5	16/48	3685/56227	3.35623e-08	1.94997e-05	1.91658e-05	RPL41/RPL32/RPS16/RPLP2/RPL19/RPLP1/RPL13AP5/RPL13AP25/RPS27A/RPS18/RPL31/RPL37A/RPL27A/RPS3/RPS6/RPL10AP6	16
MD106	ZNF200	ZNF200	17/48	6005/56227	4.846e-06	0.00180436	0.00177346	RPL41/RPL32/RPLP2/RPL19/RPLP1/RPL13AP5/RPL13AP25/RPS27A/RPS24/RPS18/RPL31/RPL27A/RPS3/RPL5/RPS6/EEF1A1/RPL9	17
MD106	ZBTB7A	ZBTB7A	19/48	7564/56227	6.21121e-06	0.00180436	0.00177346	RPL32/RPS16/RPL38/RPL8/RPLP2/RPLP1/RPL13AP5/RPL13AP25/RPL13A/RPS27A/RPS18/RPL37A/RPL27A/RPL34/RPS6/RPL6/EEF1A1/RPL3/TPT1	19
MD106	ELK4	ELK4	15/48	5125/56227	1.44063e-05	0.00334803	0.00329071	RPL32/RPL26/RPS16/RPLP2/RPL19/RPLP1/RPL13AP5/RPL13AP25/RPS27A/RPS18/RPL37A/RPL27A/RPS17/RPL6/EEF1A1	15
MD106	ETV3	ETV3	10/48	2363/56227	2.55111e-05	0.00494064	0.00485605	RPL32/RPLP2/RPL19/RPLP1/RPL13AP5/RPL13AP25/RPS27A/RPS24/RPS18/RPL27A	10
MD106	BCLAF1	BCLAF1	11/48	2988/56227	3.40475e-05	0.00513053	0.00504269	RPL32/RPLP2/RPL19/RPLP1/RPS27A/RPS24/RPS18/RPL27A/EEF1A1/TPT1/RPL11	11
MD106	GABPB1	GABPB1	18/48	7736/56227	3.53221e-05	0.00513053	0.00504269	RPS15A/RPL41/RPL32/RPL27/RPL38/RPL8/RPS23P8/RPLP2/RPL19/RPLP1/RPS27A/RPS18/RPL37A/RPL27A/RPS3/RPL34/RPS6/RPL3	18
MD106	ZNF121	ZNF121	45/48	40859/56227	0.0002418	0.0280972	0.0276161	RPS15A/RPL41/RPL32/RPL26/RPS16/RPL35A/RPL27/RPL38/RPL8/RPS4X/RPS23/RPLP2/RPL19/RPLP1/RPL13AP5/RPL13AP25/RPL13A/RPL36/RPS27A/RPS24/RPL22/RP11-234A1.1/RPS18/RPS8/RPL31/RPL37A/RPL27A/RPS20/RPS3/RPS12/RPS17/RPL34/RPL23/RPL5/RPS6/RPL6/EEF1A1/RPL3/RPL4/TPT1/RPL9/RPL9P9/RPL11/RPL10AP6/RPL10A	45
MD106	ETS1	ETS1	8/48	2078/56227	0.000346455	0.0326921	0.0321324	RPL32/RPL26/RPLP2/RPL19/RPLP1/RPS27A/RPS18/RPL27A	8
MD106	ELF2	ELF2	9/48	2658/56227	0.000365746	0.0326921	0.0321324	RPL41/RPL32/RPL26/RPL19/RPL13AP25/RPL13A/RPL31/RPL23/RPL10AP6	9
MD106	ZNF135	ZNF135	44/48	39953/56227	0.000505127	0.0419255	0.0412077	RPS15A/RPL41/RPL32/RPL26/RPS16/RPL35A/RPL27/RPL38/RPL8/RPS4X/RPS23/RPS23P8/RPLP2/RPL19/RPLP1/RPL13AP5/RPL13A/RPL36/RPS27A/RPS24/RPL22/RP11-234A1.1/RPS18/RPS8/RPL31/RPL37A/RPL27A/RPS20/RPS3/RPS12/RPS17/RPL34/RPL23/RPL5/RPS6/RPL6/EEF1A1/RPL3/RPL4/TPT1/RPL9/RPL9P9/RPL11/RPL10A	44
MD109	ZFP64	ZFP64	30/45	18194/56227	2.49554e-06	0.00145115	0.00137648	SPRY1/CXCL1/FAM89A/ADGRL3/DACH1/SH3BP4/BMP4/DLL1/ST8SIA4/RCAN2/FABP5/UNC5D/RCSD1/FGD4/DPP4/HSPA12A/IGFBP3/TANC1/SHISA2/CCDC68/GPC4/EDIL3/AHR/WARS/C1orf21/WNT5A/LXN/SLIT3/PROM1/CXCL14	30
MD109	EGR1	EGR1	27/45	16912/56227	3.03808e-05	0.00582469	0.00552498	SPRY1/FAM89A/TCF4/ADGRL3/DACH1/SH3BP4/SYT1/BMP4/DLL1/ST8SIA4/RCAN2/IGFBP7/FABP5/FABP5P7/RCSD1/HSPA12A/CTSC/SHISA2/CCDC68/GPC4/TNC/AHR/WARS/WNT5A/SLIT3/PROM1/CXCL14	27
MD109	KLF12	KLF12	36/45	28155/56227	3.4021e-05	0.00582469	0.00552498	SPRY1/CXCL1/FAM89A/PROCR/TCF4/ADGRL3/DACH1/SH3BP4/SYT1/BMP4/DLL1/ST8SIA4/RCAN2/IGFBP7/FABP5/UNC5D/RCSD1/TM4SF1/FGD4/DPP4/HSPA12A/IGFBP3/TANC1/SHISA2/CCDC68/GPC4/EDIL3/TNC/AHR/WARS/C1orf21/WNT5A/LXN/SLIT3/PROM1/CXCL14	36
MD109	ZBTB14	ZBTB14	19/45	9171/56227	3.41099e-05	0.00582469	0.00552498	SPRY1/ANGPT1/FAM89A/TCF4/ADGRL3/SH3BP4/SYT1/RCAN2/IGFBP7/FABP5/IGFBP3/TANC1/CTSC/GPC4/EDIL3/AHR/C1orf21/SLIT3/PROM1	19
MD109	KLF7	KLF7	30/45	20445/56227	3.50583e-05	0.00582469	0.00552498	SPRY1/CXCL1/FAM89A/PROCR/ADGRL3/DACH1/SH3BP4/BMP4/DLL1/ST8SIA4/RCAN2/IGFBP7/FABP5/FABP5P7/UNC5D/FGD4/HSPA12A/TANC1/CTSC/SHISA2/CCDC68/GPC4/EDIL3/AHR/WARS/C1orf21/WNT5A/LXN/SLIT3/PROM1	30
MD109	HIC1	HIC1	25/45	15550/56227	7.52184e-05	0.00971988	0.00921975	SPRY1/FAM89A/ADGRL3/DACH1/SH3BP4/IL1R1/DLL1/RCAN2/IGFBP7/FABP5/UNC5D/RCSD1/FGD4/DPP4/IGFBP3/TANC1/SHISA2/GPC4/EDIL3/TNC/AHR/WARS/C1orf21/PROM1/CXCL14	25
MD109	ZNF281	ZNF281	39/45	35315/56227	0.000374256	0.0315844	0.0299592	SPRY1/CXCL1/FAM89A/PROCR/TCF4/ADGRL3/DACH1/SH3BP4/SYT1/BMP4/IL1R1/DLL1/ST8SIA4/RCAN2/SLCO1C1/IGFBP7/FABP5/FABP5P7/UNC5D/RCSD1/TM4SF1/FGD4/DPP4/HSPA12A/IGFBP3/TANC1/CTSC/SHISA2/CCDC68/GPC4/EDIL3/TNC/AHR/WARS/C1orf21/WNT5A/SLIT3/PROM1/CXCL14	39
MD110	HINFP	HINFP	6/12	3760/56227	5.78681e-05	0.0412371	0.0402962	ADAMTS5/EPB41L2/PLXDC2/KHDRBS3/EDNRA/COL15A1	6
MD112	KLF12	KLF12	24/26	28155/56227	5.39715e-06	0.00192858	0.00177254	HOXC8/SNHG15/DNAJB9/CDK6/RHOU/TIPARP/BCL10/LDHA/CEBPB/GPRC5A/LDLR/HIPK1/PTGER2/ATP2A2/MAT2A/BTG3/JOSD1/TMEM263/SPTY2D1/CALM1/TUBA1B/TUBA1A/TUBB/TUBA1C	24
MD112	EGR1	EGR1	19/26	16912/56227	7.64744e-06	0.00204951	0.00188369	HOXC8/SNHG15/DNAJB9/CDK6/RHOU/TIPARP/BCL10/LDHA/CEBPB/GPRC5A/PTGER2/ATP2A2/JOSD1/TMEM263/CALM1/TUBA1B/TUBA1A/TUBB/TUBA1C	19
MD112	ZBTB11	ZBTB11	19/26	17398/56227	1.20947e-05	0.00259311	0.0023833	HOXC8/DNAJB9/CDK6/RHOU/TIPARP/BCL10/CEBPB/GPRC5A/LDLR/HIPK1/ATP2A2/MAT2A/BTG3/JOSD1/TMEM263/CALM1/TUBA1B/TUBA1A/TUBA1C	19
MD112	EGR2	EGR2	10/26	4450/56227	1.5498e-05	0.00276897	0.00254493	SNHG15/RHOU/CEBPB/GPRC5A/PTGER2/ATP2A2/JOSD1/TUBA1A/TUBB/TUBA1C	10
MD112	NRF1	NRF1	13/26	8899/56227	5.19052e-05	0.0069553	0.00639254	DNAJB9/RHOU/TIPARP/BCL10/LDHA/CEBPB/MAT2A/BTG3/TMEM263/SPTY2D1/CALM1/TUBA1B/TUBB	13
MD112	KLF4	KLF4	23/26	28551/56227	5.99085e-05	0.00713577	0.00655841	HOXC8/SNHG15/CDK6/RHOU/TIPARP/BCL10/LDHA/CEBPB/LDLR/HIPK1/ATP2A2/MAT2A/CTD-2033D15.2/BTG3/JOSD1/TMEM263/SPTY2D1/CTC-444N24.11/CALM1/TUBA1B/TUBA1A/TUBB/TUBA1C	23
MD112	ZNF281	ZNF281	25/26	35315/56227	9.16037e-05	0.00815007	0.00749064	HOXC8/SNHG15/CDK6/RHOU/TIPARP/BCL10/LDHA/CEBPB/GPRC5A/LDLR/HIPK1/PTGER2/ATP2A2/MAT2A/CTD-2033D15.2/BTG3/JOSD1/TMEM263/SPTY2D1/CTC-444N24.11/CALM1/TUBA1B/TUBA1A/TUBB/TUBA1C	25
MD112	SALL4	SALL4	22/26	26890/56227	0.000116656	0.00815007	0.00749064	HOXC8/SNHG15/CDK6/RHOU/TIPARP/LDHA/CEBPB/GPRC5A/LDLR/PTGER2/ATP2A2/MAT2A/CTD-2033D15.2/BTG3/JOSD1/TMEM263/SPTY2D1/CTC-444N24.11/CALM1/TUBA1B/TUBA1A/TUBA1C	22
MD112	SP4	SP4	16/26	14440/56227	0.000121166	0.00815007	0.00749064	TIPARP/BCL10/LDHA/CEBPB/GPRC5A/LDLR/ATP2A2/MAT2A/BTG3/TMEM263/SPTY2D1/CALM1/TUBA1B/TUBA1A/TUBB/TUBA1C	16
MD112	ZNF197	ZNF197	11/26	7020/56227	0.000144641	0.00815007	0.00749064	LDHA/CEBPB/GPRC5A/ATP2A2/MAT2A/BTG3/JOSD1/CALM1/TUBA1A/TUBB/TUBA1C	11
MD112	E2F6	E2F6	16/26	14654/56227	0.000146353	0.00815007	0.00749064	HOXC8/RHOU/TIPARP/BCL10/CEBPB/GPRC5A/LDLR/HIPK1/MAT2A/BTG3/JOSD1/TMEM263/SPTY2D1/CALM1/TUBA1B/TUBB	16
MD112	TCFL5	TCFL5	9/26	4932/56227	0.000238828	0.0111315	0.0102308	RHOU/TIPARP/LDHA/MAT2A/JOSD1/TMEM263/CALM1/TUBA1B/TUBB	9
MD112	HIC1	HIC1	16/26	15550/56227	0.000310608	0.0133189	0.0122412	CDK6/RHOU/CEBPB/GPRC5A/LDLR/ATP2A2/MAT2A/BTG3/JOSD1/TMEM263/SPTY2D1/CALM1/TUBA1B/TUBA1A/TUBB/TUBA1C	16
MD112	ZFP64	ZFP64	17/26	18194/56227	0.0005598	0.0222261	0.0204278	HOXC8/CDK6/RHOU/TIPARP/LDHA/CEBPB/LDLR/HIPK1/PTGER2/ATP2A2/BTG3/JOSD1/TMEM263/SPTY2D1/CALM1/TUBA1B/TUBB	17
MD112	EGR3	EGR3	11/26	8511/56227	0.000799748	0.0293395	0.0269656	HOXC8/TIPARP/BCL10/CEBPB/GPRC5A/PTGER2/JOSD1/TMEM263/TUBA1A/TUBB/TUBA1C	11
MD113	EGR3	EGR3	13/22	8511/56227	2.78473e-06	0.00154759	0.00141706	RPL22L1/HNRNPL/IRF2BPL/ZFP36L1/ZNF436/SOWAHC/INSIG1/CNN3/KLF6/PHF13/TRIB1/LMNA/HBP1	13
MD113	EGR1	EGR1	17/22	16912/56227	6.69025e-06	0.00167921	0.00153759	RPL22L1/OAT/HNRNPL/IRF2BPL/ZFP36L1/ZNF436/SOWAHC/INSIG1/ZNF460/CNN3/KLF6/PHF13/TRIB1/LMNA/TNFSF9/NFKBIE/HBP1	17
MD113	ZNF808	ZNF808	11/22	7649/56227	4.83165e-05	0.0067367	0.00616852	OAT/IRF2BPL/ZFP36L1/ZNF436/SOWAHC/PHF13/TRIB1/LMNA/TNFSF9/NFKBIE/HBP1	11
MD113	KLF11	KLF11	15/22	15722/56227	0.000102206	0.0124692	0.0114175	RPL22L1/OAT/HNRNPL/IRF2BPL/CTNNB1/ZNF436/SOWAHC/INSIG1/CNN3/PHF13/TRIB1/LMNA/TNFSF9/NFKBIE/HBP1	15
MD113	ZFP64	ZFP64	15/22	18194/56227	0.000615054	0.0461764	0.0422818	SNHG12/OAT/HNRNPL/IRF2BPL/ZFP36L1/SOWAHC/INSIG1/CNN3/KLF6/PHF13/TRIB1/LMNA/TNFSF9/NFKBIE/HBP1	15
MD114	KLF15	KLF15	134/161	20410/56227	1.73482e-34	2.15465e-31	1.72569e-31	PI4K2A/TFRC/BUD31/PPP2CB/ATP1A1/SNHG1/EZH2/MAP1LC3B/UGDH/MEPCE/RSRC2/RBBP6/TOPORS/POLR2A/EIF4A2/SIRT1/IDI1/POLG2/C6orf62/HBEGF/DDIT3/RGS2/MYLIP/ZFAND5/ATF4/SAT1/ARL6IP1/IER5/SRSF7/TOB1/TUBB4B/HEXIM1/PLK2/INTS6/RASD1/AMD1/ARL4D/GADD45A/ZBTB10/LINC01578/GTF2B/CYCS/CCNG2/CISH/PNRC1/CACYBP/MRPL18/TCP1/CHORDC1/C16orf72/NUFIP2/KBTBD2/H2AFZ/SRSF2/ID3/IER3/NFKBIA/PLEKHO2/GLUL/DUSP5/TIFA/FOSL2/MYC/TSC22D2/SERTAD1/NOLC1/UBALD2/ARF4/PCF11/ARL5B/XBP1/HNRNPU/DDX5/TOB2/SLC2A3/CEBPD/YBX3/YWHAG/THBS1/PIM1/NAMPT/ERRFI1/NR4A2/NR4A3/FAM53C/HLA-E/KLHL15/KLF2/TRA2B/DDX3X/PPP1R15B/IFRD1/HERPUD1/HSP90AB1/HSPA1A/HSPA1B/HSP90AA1/HSPH1/DNAJB1/HSPD1/HSPE1/BRD2/UBC/CYR61/NR4A1/JUNB/GADD45B/ING1/KLF10/NFIL3/JUND/EIF4A3/BAG3/SLC38A2/EGR3/CSRNP1/MAFF/CTD-3252C9.4/HSPA8/NFKBIZ/BTG2/DUSP1/IER2/SOCS3/JUN/FOSB/EGR1/FOS/MCL1/ZFP36/CCNL1/IRF1/RHOB/KLF4	134
MD114	KLF7	KLF7	130/161	20445/56227	8.5332e-31	5.29912e-28	4.24414e-28	PI4K2A/TFRC/KPNA2/ATG101/BUD31/PPP2CB/ATP1A1/SNHG1/EZH2/MAP1LC3B/UGDH/MEPCE/RSRC2/TOPORS/POLR2A/SIRT1/IDI1/POLG2/C6orf62/SRSF3/HBEGF/DDIT3/RGS2/MYLIP/ZFAND5/ATF4/ARL6IP1/IER5/SRSF7/TOB1/TUBB4B/HEXIM1/PLK2/INTS6/RASD1/ARL4D/GADD45A/ZBTB10/LINC01578/CCNG2/CISH/PNRC1/CACYBP/MRPL18/TCP1/CHORDC1/C16orf72/NUFIP2/KBTBD2/H2AFZ/SRSF2/IER3/NFKBIA/PLEKHO2/BTG1/DUSP5/TIFA/FOSL2/MYC/TSC22D2/SERTAD1/NOLC1/UBALD2/ARF4/PCF11/XBP1/HNRNPU/DDX5/TOB2/SLC2A3/CEBPD/YWHAG/THBS1/PIM1/NAMPT/ERRFI1/NR4A2/NR4A3/FAM53C/HLA-E/KLHL15/KLF2/TRA2B/EIF1/DDX3X/PPP1R15B/HSPA5/IFRD1/HERPUD1/HSP90AB1/HSPA1A/HSPA1B/HSPH1/DNAJB1/HSPD1/HSPE1/BRD2/CYR61/NR4A1/JUNB/GADD45B/ING1/PPP1R15A/KLF10/NFIL3/JUND/EIF4A3/BAG3/SLC38A2/EGR3/CSRNP1/MAFF/CTD-3252C9.4/DNAJA1/HSPA8/NFKBIZ/BTG2/DUSP1/IER2/SOCS3/JUN/FOSB/EGR1/FOS/MCL1/ZFP36/CCNL1/IRF1/RHOB/KLF4	130
MD114	KLF8	KLF8	124/161	18461/56227	1.47939e-30	6.12466e-28	4.90534e-28	PI4K2A/TFRC/BUD31/PPP2CB/ATP1A1/SNHG1/EZH2/MAP1LC3B/UGDH/MEPCE/RSRC2/TOPORS/POLR2A/EIF4A2/SIRT1/IDI1/POLG2/C6orf62/HBEGF/DDIT3/RGS2/MYLIP/ATF4/SAT1/ARL6IP1/IER5/SRSF7/TOB1/TUBB4B/HEXIM1/PLK2/INTS6/RASD1/ARL4D/GADD45A/ZBTB10/LINC01578/CYCS/CCNG2/CISH/PNRC1/CACYBP/CHORDC1/C16orf72/NUFIP2/KBTBD2/H2AFZ/SRSF2/ID3/IER3/NFKBIA/PLEKHO2/GLUL/DUSP5/FOSL2/MYC/TSC22D2/SERTAD1/NOLC1/UBALD2/ARF4/PCF11/XBP1/HNRNPU/DDX5/TOB2/SLC2A3/CEBPD/YWHAG/THBS1/PIM1/NAMPT/ERRFI1/NR4A2/NR4A3/FAM53C/HLA-E/KLHL15/KLF2/EIF1/DDX3X/PPP1R15B/IFRD1/HERPUD1/HSP90AB1/HSPA1A/HSPA1B/HSP90AA1/HSPH1/DNAJB1/HSPD1/HSPE1/BRD2/CYR61/NR4A1/JUNB/GADD45B/ING1/KLF10/NFIL3/JUND/EIF4A3/BAG3/SLC38A2/EGR3/CSRNP1/MAFF/CTD-3252C9.4/HSPA8/NFKBIZ/BTG2/DUSP1/IER2/SOCS3/JUN/FOSB/EGR1/FOS/MCL1/ZFP36/CCNL1/IRF1/RHOB/KLF4	124
MD114	SP5	SP5	118/161	16757/56227	5.80389e-30	1.80211e-27	1.44334e-27	PI4K2A/TFRC/BUD31/PPP2CB/ATP1A1/SNHG1/EZH2/MAP1LC3B/UGDH/MEPCE/RSRC2/TOPORS/POLR2A/SIRT1/IDI1/POLG2/C6orf62/HBEGF/DDIT3/RGS2/MYLIP/ATF4/ARL6IP1/IER5/SRSF7/TOB1/TUBB4B/HEXIM1/PLK2/INTS6/RASD1/ARL4D/GADD45A/ZBTB10/LINC01578/CCNG2/CISH/PNRC1/CHORDC1/C16orf72/NUFIP2/KBTBD2/H2AFZ/SRSF2/ID3/IER3/NFKBIA/PLEKHO2/GLUL/DUSP5/FOSL2/MYC/TSC22D2/SERTAD1/UBALD2/ARF4/PCF11/XBP1/HNRNPU/DDX5/TOB2/SLC2A3/CEBPD/YWHAG/THBS1/PIM1/NAMPT/ERRFI1/NR4A2/NR4A3/FAM53C/HLA-E/KLHL15/KLF2/EIF1/DDX3X/PPP1R15B/IFRD1/HERPUD1/HSP90AB1/HSPA1A/HSPA1B/HSPH1/DNAJB1/HSPD1/HSPE1/BRD2/CYR61/NR4A1/JUNB/GADD45B/ING1/KLF10/NFIL3/JUND/EIF4A3/BAG3/SLC38A2/EGR3/CSRNP1/MAFF/CTD-3252C9.4/HSPA8/NFKBIZ/BTG2/DUSP1/IER2/SOCS3/JUN/FOSB/EGR1/FOS/MCL1/ZFP36/CCNL1/IRF1/RHOB/KLF4	118
MD114	EGR1	EGR1	113/161	16912/56227	1.07506e-25	2.22538e-23	1.78234e-23	PI4K2A/TFRC/KPNA2/BUD31/PPP2CB/ATP1A1/EZH2/MAP1LC3B/UGDH/MEPCE/TOPORS/EIF4A2/SIRT1/IDI1/C6orf62/HBEGF/DDIT3/RGS2/ZFAND5/ATF4/SAT1/ARL6IP1/IER5/TOB1/TUBB4B/HEXIM1/PPP1R10/INTS6/RASD1/GADD45A/ZBTB10/LINC01578/GTF2B/CCNG2/CISH/PNRC1/CACYBP/C16orf72/NUFIP2/KBTBD2/H2AFZ/SRSF2/IER3/NFKBIA/PLEKHO2/GLUL/BTG1/DUSP5/TIFA/FOSL2/MYC/TSC22D2/SERTAD1/UBALD2/PCF11/HNRNPU/GEM/DDX5/TOB2/SLC2A3/CEBPD/YBX3/YWHAG/THBS1/PIM1/NAMPT/NAMPTP1/ERRFI1/NR4A2/NR4A3/HLA-E/KLHL15/KLF2/DDX3X/PPP1R15B/HSP90AB1/HSPA1A/HSPA1B/HSPH1/DNAJB1/HSPE1/BRD2/CYR61/NR4A1/JUNB/GADD45B/ING1/KLF10/NFIL3/JUND/EIF4A3/ADAMTS1/BAG3/SLC38A2/EGR3/CSRNP1/MAFF/DNAJA1/HSPA8/NFKBIZ/BTG2/DUSP1/IER2/SOCS3/JUN/FOSB/EGR1/FOS/MCL1/ZFP36/IRF1/RHOB/KLF4	113
MD114	KLF12	KLF12	143/161	28155/56227	1.25868e-25	2.23325e-23	1.78864e-23	PI4K2A/TFRC/KPNA2/ATG101/BUD31/PPP2CB/ATP1A1/SNHG1/EZH2/MAP1LC3B/UGDH/MEPCE/RSRC2/RBBP6/TOPORS/POLR2A/EIF4A2/SIRT1/IDI1/POLG2/C6orf62/SRSF3/HBEGF/DDIT3/RGS2/MYLIP/ZFAND5/ATF4/SAT1/ARL6IP1/IER5/SRSF7/TOB1/TUBB4B/HEXIM1/PPP1R10/PLK2/INTS6/RASD1/ARL4D/GADD45A/TNFRSF10D/ZBTB10/LINC01578/GTF2B/CYCS/CCNG2/CISH/PNRC1/CACYBP/MRPL18/TCP1/CHORDC1/C16orf72/NUFIP2/KBTBD2/H2AFZ/SRSF2/ID3/IER3/NFKBIA/PLEKHO2/GLUL/BTG1/DUSP5/TIFA/FOSL2/MYC/TSC22D2/SERTAD1/NOLC1/UBALD2/ARF4/PCF11/ARL5B/XBP1/HNRNPU/DDX5/TOB2/SLC2A3/CEBPD/YBX3/YWHAG/THBS1/PIM1/NAMPT/ERRFI1/NR4A2/NR4A3/FAM53C/HLA-E/KLHL15/KLF2/TRA2B/EIF1/DDX3X/PPP1R15B/HSPA5/IFRD1/HERPUD1/HSP90AB1/HSPA1A/HSPA1B/HSP90AA1/HSPH1/DNAJB1/HSPD1/HSPE1/BRD2/UBC/CYR61/NR4A1/JUNB/GADD45B/ING1/PPP1R15A/KLF10/NFIL3/JUND/EIF4A3/BAG3/SLC38A2/EGR3/CSRNP1/MAFF/CTD-3252C9.4/DNAJA1/HSPA8/NFKBIZ/BTG2/DUSP1/IER2/SOCS3/JUN/FOSB/EGR1/FOS/MCL1/ZFP36/CCNL1/IRF1/RHOB/KLF4	143
MD114	ZNF580	ZNF580	100/161	13584/56227	1.58845e-24	2.19206e-22	1.75565e-22	PI4K2A/TFRC/KPNA2/BUD31/ATP1A1/EZH2/MAP1LC3B/MEPCE/POLR2A/SIRT1/IDI1/C6orf62/SRSF3/HBEGF/RGS2/ATF4/SAT1/IER5/SRSF7/TOB1/TUBB4B/HEXIM1/PPP1R10/PLK2/INTS6/AMD1/ARL4D/GADD45A/ZBTB10/LINC01578/GTF2B/CCNG2/CISH/PNRC1/CACYBP/MRPL18/TCP1/C16orf72/NUFIP2/KBTBD2/H2AFZ/SRSF2/IER3/NFKBIA/PLEKHO2/GLUL/BTG1/TIFA/TSC22D2/ARF4/HNRNPU/DDX5/TOB2/SLC2A3/CEBPD/YBX3/THBS1/PIM1/NAMPT/ERRFI1/NR4A2/NR4A3/KLF2/TRA2B/DDX3X/PPP1R15B/HERPUD1/HSPA1A/HSPA1B/HSPH1/DNAJB1/HSPE1/BRD2/CYR61/NR4A1/JUNB/ING1/KLF10/NFIL3/JUND/EIF4A3/ADAMTS1/SLC38A2/EGR3/CSRNP1/MAFF/CTD-3252C9.4/DNAJA1/BTG2/DUSP1/IER2/SOCS3/JUN/FOSB/EGR1/MCL1/CCNL1/IRF1/RHOB/KLF4	100
MD114	ZBTB11	ZBTB11	109/161	17398/56227	9.18282e-22	1.14051e-19	9.13449e-20	PI4K2A/ATG101/BUD31/ATP1A1/SNHG1/EZH2/MAP1LC3B/MEPCE/RBBP6/TOPORS/POLR2A/SIRT1/IDI1/POLG2/SRSF3/DDIT3/RGS2/MYLIP/ZFAND5/SAT1/ARL6IP1/IER5/SRSF7/TOB1/TUBB4B/HEXIM1/PPP1R10/PLK2/INTS6/RASD1/AMD1/GADD45A/ZBTB10/LINC01578/GTF2B/RND3/CCNG2/CISH/PNRC1/CACYBP/MRPL18/TCP1/C16orf72/NUFIP2/H2AFZ/SRSF2/ID3/NFKBIA/PLEKHO2/GLUL/BTG1/DUSP5/TIFA/FOSL2/MYC/TSC22D2/SERTAD1/NOLC1/UBALD2/ARF4/ARL5B/HNRNPU/DDX5/TOB2/CEBPD/YBX3/YWHAG/PIM1/ERRFI1/NR4A2/NR4A3/KLF2/EIF1/DDX3X/HERPUD1/HSP90AB1/HSPA1B/HSP90AA1/HSPH1/HSPD1/HSPE1/BRD2/NR4A1/JUNB/GADD45B/ING1/KLF10/NFIL3/JUND/ADAMTS1/BAG3/SLC38A2/EGR3/CSRNP1/MAFF/CTD-3252C9.4/DNAJA1/HSPA8/BTG2/DUSP1/IER2/SOCS3/FOSB/EGR1/FOS/MCL1/ZFP36/IRF1/KLF4	109
MD114	SP3	SP3	120/161	21889/56227	4.31154e-20	4.86812e-18	3.89895e-18	PI4K2A/TFRC/BUD31/ATP1A1/SNHG1/EZH2/MAP1LC3B/UGDH/MEPCE/RSRC2/TOPORS/POLR2A/SIRT1/IDI1/POLG2/C6orf62/DDIT3/RGS2/MYLIP/ZFAND5/ATF4/ARL6IP1/SRSF7/TOB1/TUBB4B/HEXIM1/PLK2/INTS6/RASD1/ARL4D/GADD45A/TNFRSF10D/ZBTB10/LINC01578/GTF2B/CYCS/CCNG2/CISH/PNRC1/MRPL18/TCP1/CHORDC1/C16orf72/NUFIP2/KBTBD2/H2AFZ/SRSF2/IER3/NFKBIA/PLEKHO2/GLUL/DUSP5/FOSL2/MYC/TSC22D2/SERTAD1/UBALD2/ARF4/PCF11/ARL5B/XBP1/HNRNPU/DDX5/TOB2/SLC2A3/CEBPD/YWHAG/THBS1/PIM1/NAMPT/ERRFI1/NR4A3/FAM53C/HLA-E/KLHL15/KLF2/TRA2B/EIF1/DDX3X/PPP1R15B/HSPA5/HERPUD1/HSP90AB1/HSPA1A/HSPA1B/HSP90AA1/HSPH1/DNAJB1/HSPD1/HSPE1/BRD2/UBC/CYR61/NR4A1/JUNB/GADD45B/ING1/PPP1R15A/KLF10/NFIL3/JUND/EIF4A3/ADAMTS1/BAG3/SLC38A2/EGR3/MAFF/CTD-3252C9.4/DNAJA1/BTG2/DUSP1/IER2/SOCS3/JUN/FOSB/EGR1/FOS/ZFP36/IRF1/KLF4	120
MD114	KLF11	KLF11	99/161	15722/56227	7.14303e-19	6.33689e-17	5.07531e-17	PI4K2A/TFRC/BUD31/ATP1A1/SNHG1/SRSF5/EZH2/MAP1LC3B/UGDH/MEPCE/TOPORS/POLR2A/EIF4A2/IDI1/POLG2/HBEGF/DDIT3/RGS2/MYLIP/ZFAND5/ATF4/SRSF7/TOB1/TUBB4B/HEXIM1/INTS6/RASD1/ARL4D/GADD45A/ZBTB10/LINC01578/GTF2B/CCNG2/CISH/PNRC1/MRPL18/C16orf72/NUFIP2/KBTBD2/H2AFZ/SRSF2/IER3/NFKBIA/PLEKHO2/GLUL/DUSP5/MLF1/MYC/TSC22D2/UBALD2/ARF4/PCF11/HNRNPU/DDX5/TOB2/SLC2A3/CEBPD/YWHAG/THBS1/PIM1/NAMPT/ERRFI1/NR4A3/FAM53C/HLA-E/KLHL15/KLF2/TRA2B/DDX3X/HSPA5/HSP90AB1/HSP90AA1/HSPH1/DNAJB1/HSPD1/BRD2/CYR61/NR4A1/JUNB/GADD45B/ING1/PPP1R15A/KLF10/JUND/BAG3/EGR3/MAFF/CTD-3252C9.4/NFKBIZ/BTG2/IER2/SOCS3/JUN/FOSB/EGR1/FOS/ZFP36/IRF1/KLF4	99
MD114	NRF1	NRF1	73/161	8899/56227	9.48263e-19	7.85161e-17	6.28848e-17	PI4K2A/TFRC/SNHG1/SRSF5/EZH2/MAP1LC3B/MEPCE/TOPORS/POLR2A/IDI1/POLG2/DDIT3/RGS2/SRSF7/TUBB4B/HEXIM1/PPP1R10/INTS6/AMD1/GADD45A/LINC01578/RND3/CISH/PNRC1/CHORDC1/C16orf72/NUFIP2/KBTBD2/SRSF2/ID3/GLUL/DUSP5/FOSL2/MLF1/SERTAD1/NOLC1/UBALD2/ARF4/HNRNPU/TOB2/CEBPD/YBX3/YWHAG/ERRFI1/NR4A3/FAM53C/KLF2/EIF1/DDX3X/PPP1R15B/HSPA1A/HSPA1B/HSP90AA1/HSPH1/DNAJB1/HSPE1/BRD2/H3F3B/CYR61/ING1/KLF10/JUND/BAG3/EGR3/MAFF/DNAJA1/HSPA8/JUN/FOSB/EGR1/MCL1/IRF1/RHOB	73
MD114	ZFP64	ZFP64	106/161	18194/56227	3.21847e-18	2.22075e-16	1.77863e-16	PI4K2A/TFRC/ATG101/PPP2CB/ATP1A1/EZH2/MAP1LC3B/UGDH/TOPORS/POLR2A/SIRT1/IDI1/C6orf62/HBEGF/MYLIP/ZFAND5/ATF4/SAT1/ARL6IP1/SRSF7/TOB1/TUBB4B/HEXIM1/PLK2/INTS6/RASD1/AMD1/GADD45A/TNFRSF10D/ZBTB10/LINC01578/CCNG2/CISH/PNRC1/MRPL18/TCP1/C16orf72/NUFIP2/H2AFZ/SRSF2/ID3/IER3/NFKBIA/PLEKHO2/GLUL/BTG1/DUSP5/TIFA/FOSL2/MLF1/MYC/TSC22D2/SERTAD1/UBALD2/ARF4/PCF11/HNRNPU/DDX5/TOB2/CEBPD/YBX3/YWHAG/THBS1/PIM1/NAMPT/NAMPTP1/ERRFI1/NR4A2/NR4A3/KLHL15/KLF2/EIF1/DDX3X/HSPA5/HERPUD1/HSP90AB1/HSP90AA1/BRD2/H3F3B/CYR61/JUNB/GADD45B/ING1/KLF10/NFIL3/JUND/EIF4A3/ADAMTS1/BAG3/SLC38A2/EGR3/CSRNP1/MAFF/DNAJA1/HSPA8/BTG2/DUSP1/SOCS3/JUN/FOSB/EGR1/FOS/ZFP36/CCNL1/IRF1/RHOB	106
MD114	HIC1	HIC1	96/161	15550/56227	2.07285e-17	1.22594e-15	9.81874e-16	PI4K2A/TFRC/SRSF5/MAP1LC3B/MEPCE/TOPORS/SIRT1/IDI1/C6orf62/SRSF3/HBEGF/DDIT3/MYLIP/ZFAND5/ATF4/SAT1/IER5/SRSF7/TOB1/TUBB4B/HEXIM1/PLK2/RASD1/ARL4D/GADD45A/TNFRSF10D/ZBTB10/LINC01578/CCNG2/CISH/PNRC1/MRPL18/TCP1/CHORDC1/C16orf72/NUFIP2/SRSF2/ID3/IER3/NFKBIA/PLEKHO2/GLUL/DUSP5/TIFA/FOSL2/MLF1/MYC/TSC22D2/SERTAD1/NOLC1/UBALD2/XBP1/HNRNPU/GEM/TOB2/CEBPD/YBX3/THBS1/NAMPT/ERRFI1/NR4A2/KLHL15/KLF2/EIF1/DDX3X/HERPUD1/HSP90AB1/HSP90AA1/HSPD1/HSPE1/CYR61/NR4A1/JUNB/GADD45B/ING1/KLF10/NFIL3/JUND/EIF4A3/ADAMTS1/BAG3/EGR3/CSRNP1/CDKN1A/CTD-3252C9.4/BTG2/IER2/SOCS3/JUN/FOSB/FOS/MCL1/CCNL1/IRF1/RHOB/KLF4	96
MD114	ZNF148	ZNF148	133/161	29504/56227	1.01261e-15	5.24028e-14	4.19702e-14	PI4K2A/TFRC/KPNA2/ATG101/BUD31/PPP2CB/ATP1A1/SNHG1/EZH2/MAP1LC3B/UGDH/MEPCE/RBBP6/TOPORS/POLR2A/EIF4A2/SIRT1/IDI1/POLG2/C6orf62/HBEGF/DDIT3/RGS2/MYLIP/ZFAND5/ATF4/HSPA2/ARL6IP1/IER5/SRSF7/TOB1/TUBB4B/HEXIM1/PPP1R10/PLK2/INTS6/RASD1/AMD1/ARL4D/GADD45A/ZBTB10/LINC01578/GTF2B/CCNG2/CISH/PNRC1/CACYBP/CHORDC1/C16orf72/NUFIP2/EGR2/H2AFZ/SRSF2/ID3/IER3/NFKBIA/PLEKHO2/GLUL/DUSP5/TIFA/FOSL2/MLF1/MYC/TSC22D2/UBALD2/ARF4/PCF11/XBP1/HNRNPU/GEM/DDX5/TOB2/SLC2A3/CEBPD/YBX3/YWHAG/THBS1/PIM1/NAMPT/ERRFI1/NR4A2/NR4A3/HLA-E/KLHL15/KLF2/TRA2B/EIF1/DDX3X/PPP1R15B/HERPUD1/HSP90AB1/HSPA1A/HSP90AA1/HSPH1/DNAJB1/HSPD1/HSPE1/BRD2/UBC/CYR61/NR4A1/JUNB/GADD45B/ING1/KLF10/NFIL3/JUND/EIF4A3/ADAMTS1/BAG3/SLC38A2/EGR3/CSRNP1/CDKN1A/MAFF/CTD-3252C9.4/DNAJA1/HSPA8/NFKBIZ/BTG2/DUSP1/IER2/SOCS3/JUN/FOSB/EGR1/FOS/MCL1/ZFP36/CCNL1/IRF1/RHOB/KLF4	133
MD114	ZBTB14	ZBTB14	68/161	9171/56227	5.76891e-15	2.866e-13	2.29542e-13	ATG101/ATP1A1/EZH2/MAP1LC3B/UGDH/MEPCE/RBBP6/IDI1/HBEGF/DDIT3/MYLIP/ATF4/IER5/TOB1/TUBB4B/INTS6/AMD1/GADD45A/TNFRSF10D/ZBTB10/CISH/CHORDC1/C16orf72/NUFIP2/KBTBD2/H2AFZ/ID3/IER3/GLUL/BTG1/DUSP5/FOSL2/TSC22D2/UBALD2/ARL5B/XBP1/HNRNPU/DDX5/CEBPD/YWHAG/THBS1/NAMPT/NAMPTP1/NR4A3/KLHL15/DDX3X/HSP90AA1/HSPD1/HSPE1/H3F3B/NR4A1/JUNB/GADD45B/ING1/KLF10/NFIL3/ADAMTS1/BAG3/SLC38A2/EGR3/MAFF/DNAJA1/IER2/SOCS3/JUN/ZFP36/IRF1/KLF4	68
MD114	ZNF704	ZNF704	50/161	5204/56227	6.93238e-15	3.31155e-13	2.65227e-13	PI4K2A/KPNA2/ATP1A1/EZH2/MAP1LC3B/MEPCE/POLR2A/SIRT1/ZFAND5/ATF4/TOB1/TUBB4B/PLK2/RASD1/GADD45A/ZBTB10/LINC01578/CHORDC1/C16orf72/NUFIP2/MLF1/MYC/TSC22D2/NOLC1/UBALD2/XBP1/TOB2/CEBPD/PIM1/ERRFI1/NR4A2/NR4A3/KLF2/HSP90AB1/HSPA1A/HSPE1/ING1/KLF10/NFIL3/ADAMTS1/EGR3/CSRNP1/DUSP1/IER2/SOCS3/JUN/EGR1/FOS/CCNL1/KLF4	50
MD114	KLF4	KLF4	129/161	28551/56227	1.08536e-14	4.99267e-13	3.99871e-13	PI4K2A/TFRC/ATG101/BUD31/PPP2CB/ATP1A1/SNHG1/SRSF5/EZH2/MAP1LC3B/MEPCE/RSRC2/RBBP6/TOPORS/POLR2A/SIRT1/IDI1/POLG2/C6orf62/HBEGF/DDIT3/RGS2/MYLIP/ZFAND5/ATF4/HSPA2/ARL6IP1/SRSF7/TOB1/TUBB4B/PPP1R10/INTS6/RASD1/AMD1/ARL4D/GADD45A/ZBTB10/LINC01578/GTF2B/CYCS/RND3/CCNG2/CISH/PNRC1/CACYBP/MRPL18/TCP1/CHORDC1/C16orf72/NUFIP2/KBTBD2/H2AFZ/SRSF2/ID3/IER3/NFKBIA/PLEKHO2/GLUL/BTG1/DUSP5/FOSL2/MYC/TSC22D2/SERTAD1/UBALD2/ARF4/PCF11/HNRNPU/GEM/DDX5/TOB2/SLC2A3/CEBPD/YBX3/YWHAG/THBS1/PIM1/NAMPT/ERRFI1/NR4A2/NR4A3/HLA-E/KLHL15/KLF2/TRA2B/EIF1/DDX3X/PPP1R15B/IFRD1/HERPUD1/HSP90AB1/HSPA1A/HSPA1B/HSP90AA1/HSPH1/DNAJB1/HSPD1/BRD2/CYR61/NR4A1/JUNB/GADD45B/ING1/KLF10/NFIL3/JUND/EIF4A3/ADAMTS1/BAG3/EGR3/CSRNP1/MAFF/CTD-3252C9.4/DNAJA1/HSPA8/BTG2/DUSP1/IER2/SOCS3/JUN/FOSB/EGR1/FOS/MCL1/ZFP36/CCNL1/IRF1/RHOB/KLF4	129
MD114	E2F6	E2F6	88/161	14654/56227	1.26501e-14	5.61121e-13	4.49411e-13	ATG101/ATP1A1/SRSF5/EZH2/UGDH/MEPCE/POLR2A/SIRT1/IDI1/C6orf62/RGS2/ZFAND5/ATF4/SRSF7/TOB1/TUBB4B/HEXIM1/PLK2/INTS6/RASD1/AMD1/GADD45A/LINC01578/PNRC1/CACYBP/MRPL18/TCP1/C16orf72/NUFIP2/H2AFZ/ID3/IER3/NFKBIA/PLEKHO2/GLUL/BTG1/DUSP5/TIFA/FOSL2/MYC/NOLC1/UBALD2/PCF11/ARL5B/HNRNPU/TOB2/CEBPD/YBX3/YWHAG/PIM1/NAMPT/NR4A2/NR4A3/KLHL15/KLF2/TRA2B/EIF1/DDX3X/HERPUD1/HSP90AB1/HSP90AA1/DNAJB1/HSPE1/BRD2/UBC/H3F3B/CYR61/ING1/KLF10/NFIL3/JUND/ADAMTS1/BAG3/EGR3/CSRNP1/DNAJA1/HSPA8/ATF3/IER2/SOCS3/JUN/EGR1/FOS/MCL1/ZFP36/CCNL1/IRF1/KLF4	88
MD114	SP2	SP2	99/161	18106/56227	2.17891e-14	9.08119e-13	7.27326e-13	TFRC/KPNA2/BUD31/ATP1A1/SNHG1/EZH2/MAP1LC3B/UGDH/MEPCE/RSRC2/POLR2A/IDI1/C6orf62/HBEGF/DDIT3/RGS2/MYLIP/ZFAND5/ATF4/HSPA2/SRSF7/TOB1/PLK2/INTS6/RASD1/ARL4D/GADD45A/ZBTB10/RND3/CCNG2/CISH/PNRC1/CACYBP/C16orf72/NUFIP2/ID3/NFKBIA/PLEKHO2/GLUL/DUSP5/FOSL2/TSC22D2/NOLC1/UBALD2/PCF11/ARL5B/HNRNPU/DDX5/TOB2/SLC2A3/CEBPD/YWHAG/THBS1/PIM1/NAMPT/NAMPTP1/ERRFI1/NR4A3/FAM53C/HLA-E/KLHL15/DDX3X/PPP1R15B/HSPA5/IFRD1/HERPUD1/DNAJB4/HSP90AB1/HSP90AA1/HSPH1/DNAJB1/HSPD1/HSPE1/BRD2/CYR61/NR4A1/GADD45B/ING1/KLF10/NFIL3/JUND/EIF4A3/ADAMTS1/BAG3/SLC38A2/EGR3/CSRNP1/CDKN1A/MAFF/CTD-3252C9.4/DNAJA1/NFKBIZ/IER2/SOCS3/JUN/FOS/ZFP36/IRF1/KLF4	99
MD114	ZNF37A	ZNF37A	123/161	26408/56227	2.19352e-14	9.08119e-13	7.27326e-13	PI4K2A/TFRC/KPNA2/PPP2CB/ATP1A1/SRSF5/EZH2/MAP1LC3B/MEPCE/RBBP6/TOPORS/POLR2A/EIF4A2/IDI1/SRSF3/HBEGF/RGS2/MYLIP/ZFAND5/ATF4/SAT1/ARL6IP1/SRSF7/TOB1/TUBB4B/HEXIM1/PLK2/INTS6/RASD1/AMD1/GADD45A/TNFRSF10D/ZBTB10/LINC01578/GTF2B/CCNG2/CISH/PNRC1/CACYBP/MRPL18/TCP1/C16orf72/NUFIP2/H2AFZ/ID3/IER3/NFKBIA/PLEKHO2/GLUL/BTG1/DUSP5/TIFA/FOSL2/MLF1/MYC/TSC22D2/SERTAD1/NOLC1/UBALD2/PCF11/PHLDA1/XBP1/HNRNPU/GEM/DDX5/TOB2/SLC2A3/CEBPD/YWHAG/THBS1/PIM1/NAMPT/NAMPTP1/NR4A2/NR4A3/KLHL15/KLF2/TRA2B/EIF1/DDX3X/IFRD1/HERPUD1/HSP90AB1/HSPA1A/HSPA1B/HSPH1/DNAJB1/HSPD1/HSPE1/BRD2/UBC/H3F3B/CYR61/NR4A1/JUNB/GADD45B/ING1/PPP1R15A/KLF10/NFIL3/JUND/EIF4A3/ADAMTS1/BAG3/SLC38A2/EGR3/CSRNP1/MAFF/CTD-3252C9.4/HSPA8/BTG2/DUSP1/IER2/SOCS3/JUN/EGR1/FOS/MCL1/ZFP36/CCNL1/IRF1/RHOB/KLF4	123
MD114	SP4	SP4	86/161	14440/56227	5.9249e-14	2.2996e-12	1.84178e-12	PI4K2A/TFRC/ATP1A1/SNHG1/EZH2/MAP1LC3B/MEPCE/RSRC2/TOPORS/IDI1/C6orf62/DDIT3/RGS2/MYLIP/ZFAND5/ATF4/TUBB4B/HEXIM1/PPP1R10/INTS6/RASD1/ARL4D/GADD45A/ZBTB10/GTF2B/CCNG2/CISH/PNRC1/CACYBP/MRPL18/TCP1/C16orf72/NUFIP2/KBTBD2/SRSF2/IER3/NFKBIA/PLEKHO2/BTG1/DUSP5/TSC22D2/SERTAD1/PCF11/ARL5B/XBP1/HNRNPU/DDX5/TOB2/SLC2A3/CEBPD/YWHAG/PIM1/NAMPT/FAM53C/HLA-E/KLHL15/KLF2/TRA2B/HSPA5/DNAJB1/HSPD1/HSPE1/BRD2/UBC/NR4A1/JUNB/GADD45B/ING1/PPP1R15A/KLF10/JUND/ADAMTS1/BAG3/SLC38A2/MAFF/DNAJA1/BTG2/IER2/SOCS3/FOSB/EGR1/FOS/ZFP36/IRF1/RHOB/KLF4	86
MD114	ZNF714	ZNF714	59/161	7650/56227	1.79993e-13	6.57503e-12	5.26604e-12	ATP1A1/MEPCE/POLG2/ZFAND5/TUBB4B/HEXIM1/PPP1R10/INTS6/RASD1/AMD1/ARL4D/ZBTB10/GTF2B/CCNG2/PNRC1/MRPL18/TCP1/C16orf72/NUFIP2/H2AFZ/IER3/PLEKHO2/GLUL/FOSL2/MYC/TSC22D2/ARF4/PCF11/ARL5B/HNRNPU/CEBPD/PIM1/NR4A2/FAM53C/HLA-E/KLF2/DDX3X/PPP1R15B/HSP90AA1/HSPH1/HSPD1/HSPE1/BRD2/JUNB/GADD45B/ADAMTS1/BAG3/SLC38A2/CSRNP1/MAFF/CTD-3252C9.4/HSPA8/DUSP1/IER2/SOCS3/EGR1/FOS/RHOB/KLF4	59
MD114	KLF2	KLF2	116/161	24506/56227	2.31655e-13	8.22045e-12	6.58388e-12	PI4K2A/TFRC/BUD31/PPP2CB/ATP1A1/SNHG1/SRSF5/EZH2/MAP1LC3B/UGDH/MEPCE/RSRC2/RBBP6/TOPORS/POLR2A/EIF4A2/SIRT1/IDI1/POLG2/C6orf62/SRSF3/DDIT3/RGS2/MYLIP/ZFAND5/ATF4/SAT1/ARL6IP1/SRSF7/TUBB4B/HEXIM1/PPP1R10/PLK2/INTS6/RASD1/ARL4D/GADD45A/TNFRSF10D/ZBTB10/LINC01578/CYCS/CISH/PNRC1/MRPL18/TCP1/CHORDC1/C16orf72/NUFIP2/KBTBD2/EGR2/H2AFZ/SRSF2/IER3/NFKBIA/PLEKHO2/GLUL/DUSP5/TIFA/FOSL2/MYC/TSC22D2/UBALD2/PCF11/ARL5B/HNRNPU/DDX5/TOB2/SLC2A3/CEBPD/YWHAG/PIM1/NAMPT/NR4A3/HLA-E/KLHL15/KLF2/TRA2B/EIF1/PPP1R15B/HSPA5/HSP90AB1/HSPA1A/HSPA1B/HSP90AA1/HSPH1/DNAJB1/HSPD1/HSPE1/UBC/H3F3B/NR4A1/JUNB/GADD45B/ING1/PPP1R15A/KLF10/NFIL3/JUND/EIF4A3/BAG3/SLC38A2/EGR3/CSRNP1/MAFF/CTD-3252C9.4/BTG2/DUSP1/IER2/SOCS3/FOSB/FOS/MCL1/ZFP36/IRF1/RHOB/KLF4	116
MD114	EGR3	EGR3	62/161	8511/56227	4.13819e-13	1.42768e-11	1.14345e-11	PI4K2A/ATP1A1/MAP1LC3B/TOPORS/SIRT1/IER5/TUBB4B/HEXIM1/PLK2/RASD1/GADD45A/GTF2B/CCNG2/CISH/PNRC1/C16orf72/NUFIP2/KBTBD2/SRSF2/IER3/NFKBIA/BTG1/FOSL2/SERTAD1/UBALD2/ARL5B/PHLDA1/HNRNPU/DDX5/TOB2/SLC2A3/CEBPD/YWHAG/THBS1/PIM1/NAMPT/ERRFI1/NR4A2/NR4A3/KLF2/TRA2B/DDX3X/HSP90AB1/HSPA1A/HSPA1B/DNAJB1/BRD2/GADD45B/ING1/KLF10/JUND/BAG3/EGR3/MAFF/BTG2/DUSP1/JUN/EGR1/CCNL1/IRF1/RHOB/KLF4	62
MD114	SP1	SP1	94/161	17875/56227	3.18967e-12	1.07069e-10	8.57536e-11	PI4K2A/TFRC/ATG101/ATP1A1/SNHG1/EZH2/MAP1LC3B/UGDH/MEPCE/RSRC2/TOPORS/IDI1/C6orf62/DDIT3/RGS2/MYLIP/ZFAND5/ATF4/ARL6IP1/TUBB4B/HEXIM1/PLK2/INTS6/RASD1/ARL4D/GTF2B/RND3/CCNG2/CISH/PNRC1/CACYBP/MRPL18/TCP1/C16orf72/NUFIP2/KBTBD2/SRSF2/IER3/NFKBIA/PLEKHO2/BTG1/DUSP5/FOSL2/TSC22D2/SERTAD1/UBALD2/PCF11/ARL5B/XBP1/HNRNPU/DDX5/TOB2/CEBPD/YWHAG/PIM1/NAMPT/FAM53C/HLA-E/KLHL15/KLF2/TRA2B/EIF1/PPP1R15B/HSPA5/HSP90AB1/DNAJB1/HSPD1/HSPE1/BRD2/UBC/NR4A1/JUNB/GADD45B/ING1/PPP1R15A/KLF10/NFIL3/JUND/ADAMTS1/BAG3/SLC38A2/EGR3/MAFF/DNAJA1/BTG2/IER2/SOCS3/FOSB/EGR1/FOS/ZFP36/IRF1/RHOB/KLF4	94
MD114	ZNF740	ZNF740	88/161	16609/56227	2.5517e-11	8.12618e-10	6.50838e-10	BUD31/PPP2CB/ATP1A1/SRSF5/EZH2/MAP1LC3B/MEPCE/POLR2A/IDI1/C6orf62/HBEGF/DDIT3/ZFAND5/SRSF7/TOB1/TUBB4B/PPP1R10/INTS6/RASD1/ARL4D/ZBTB10/LINC01578/GTF2B/CYCS/CISH/PNRC1/C16orf72/NUFIP2/H2AFZ/ID3/NFKBIA/PLEKHO2/DUSP5/FOSL2/MLF1/MYC/SERTAD1/NOLC1/PCF11/HNRNPU/GEM/DDX5/TOB2/SLC2A3/YBX3/YWHAG/PIM1/NR4A3/KLHL15/KLF2/DDX3X/PPP1R15B/HSPA5/HERPUD1/HSP90AB1/HSPA1A/HSP90AA1/HSPH1/BRD2/H3F3B/CYR61/NR4A1/JUNB/ING1/KLF10/NFIL3/JUND/EIF4A3/ADAMTS1/BAG3/SLC38A2/EGR3/CSRNP1/MAFF/CTD-3252C9.4/DNAJA1/HSPA8/BTG2/DUSP1/IER2/SOCS3/JUN/FOSB/EGR1/MCL1/ZFP36/IRF1/KLF4	88
MD114	ZNF281	ZNF281	139/161	35315/56227	2.67797e-11	8.3151e-10	6.65969e-10	PI4K2A/TFRC/KPNA2/ATG101/BUD31/PPP2CB/ATP1A1/SNHG1/SRSF5/EZH2/MAP1LC3B/MEPCE/RSRC2/RBBP6/TOPORS/POLR2A/EIF4A2/SIRT1/IDI1/C6orf62/SRSF3/HBEGF/DDIT3/RGS2/MYLIP/ZFAND5/ATF4/HSPA2/ARL6IP1/SRSF7/TOB1/TUBB4B/HEXIM1/PPP1R10/PLK2/INTS6/RASD1/AMD1/ARL4D/GADD45A/ZBTB10/LINC01578/GTF2B/CCNG2/CISH/PNRC1/CACYBP/C16orf72/NUFIP2/H2AFZ/SRSF2/ID3/IER3/NFKBIA/PLEKHO2/GLUL/BTG1/DUSP5/TIFA/FOSL2/MLF1/MYC/TSC22D2/SERTAD1/NOLC1/UBALD2/ARF4/PCF11/ARL5B/XBP1/HNRNPU/GEM/DDX5/TOB2/SLC2A3/CEBPD/YBX3/YWHAG/THBS1/PIM1/NAMPT/ERRFI1/NR4A2/NR4A3/HLA-E/KLHL15/KLF2/TRA2B/EIF1/DDX3X/PPP1R15B/HSPA5/IFRD1/HERPUD1/HSP90AB1/HSPA1A/HSP90AA1/HSPH1/DNAJB1/HSPD1/HSPE1/BRD2/UBC/H3F3B/CYR61/NR4A1/JUNB/GADD45B/ING1/KLF10/NFIL3/JUND/EIF4A3/ADAMTS1/BAG3/SLC38A2/EGR3/CSRNP1/CDKN1A/MAFF/CTD-3252C9.4/DNAJA1/HSPA8/NFKBIZ/BTG2/ATF3/DUSP1/IER2/SOCS3/JUN/FOSB/EGR1/FOS/MCL1/ZFP36/CCNL1/IRF1/RHOB/KLF4	139
MD114	PATZ1	PATZ1	149/161	40581/56227	8.48626e-11	2.45115e-09	1.96316e-09	PI4K2A/TFRC/KPNA2/ATG101/BUD31/PPP2CB/ATP1A1/SRSF5/EZH2/MAP1LC3B/UGDH/MEPCE/RSRC2/TOPORS/POLR2A/EIF4A2/SIRT1/IDI1/C6orf62/SRSF3/HBEGF/DDIT3/RGS2/MYLIP/ZFAND5/ATF4/SAT1/ARL6IP1/IER5/SRSF7/TOB1/TUBB4B/HEXIM1/PPP1R10/PLK2/INTS6/RASD1/AMD1/ARL4D/GADD45A/TNFRSF10D/ZBTB10/LINC01578/GTF2B/CYCS/RND3/C8orf4/CCNG2/CISH/PNRC1/CACYBP/MRPL18/TCP1/CHORDC1/C16orf72/NUFIP2/KBTBD2/H2AFZ/SRSF2/ID3/IER3/NFKBIA/PLEKHO2/GLUL/BTG1/DUSP5/TIFA/FOSL2/MLF1/MYC/TSC22D2/SERTAD1/NOLC1/UBALD2/ARF4/PCF11/ARL5B/PHLDA1/XBP1/HNRNPU/GEM/DDX5/TOB2/SLC2A3/CEBPD/YBX3/YWHAG/THBS1/PIM1/NAMPT/ERRFI1/NR4A2/NR4A3/HLA-E/KLHL15/KLF2/EIF1/DDX3X/PPP1R15B/HSPA5/HERPUD1/DNAJB4/HSP90AB1/HSPA1A/HSPA1B/HSP90AA2P/HSP90AA1/HSPH1/DNAJB1/HSPD1/HSPE1/BRD2/UBC/H3F3B/CYR61/NR4A1/JUNB/GADD45B/ING1/PPP1R15A/KLF10/NFIL3/JUND/EIF4A3/ADAMTS1/BAG3/SLC38A2/EGR3/CSRNP1/CDKN1A/MAFF/CTD-3252C9.4/DNAJA1/HSPA8/NFKBIZ/BTG2/DUSP1/IER2/SOCS3/JUN/FOSB/EGR1/FOS/MCL1/ZFP36/CCNL1/IRF1/RHOB/KLF4	149
MD114	GTF2IRD1	GTF2IRD1	49/161	6685/56227	2.80687e-10	7.74697e-09	6.20467e-09	EZH2/MAP1LC3B/C6orf62/RGS2/MYLIP/SRSF7/TUBB4B/RASD1/AMD1/ARL4D/GADD45A/TNFRSF10D/C16orf72/NUFIP2/IER3/NFKBIA/GLUL/DUSP5/TIFA/TSC22D2/SERTAD1/UBALD2/ARF4/HNRNPU/YWHAG/PIM1/ERRFI1/NR4A2/NR4A3/KLF2/TRA2B/DDX3X/HERPUD1/DNAJB4/HSPD1/H3F3B/JUNB/ING1/JUND/SLC38A2/CSRNP1/MAFF/DNAJA1/BTG2/SOCS3/EGR1/MCL1/ZFP36/IRF1	49
MD114	ZNF808	ZNF808	53/161	7649/56227	3.04142e-10	8.21182e-09	6.57698e-09	EZH2/MEPCE/TOPORS/SIRT1/IDI1/POLG2/C6orf62/SRSF3/RGS2/ZFAND5/ATF4/ARL6IP1/HEXIM1/PLK2/ARL4D/GADD45A/ZBTB10/GTF2B/PNRC1/CACYBP/C16orf72/KBTBD2/NFKBIA/TIFA/MYC/TSC22D2/SERTAD1/XBP1/HNRNPU/TOB2/CEBPD/YBX3/NAMPT/NR4A2/DDX3X/PPP1R15B/HSP90AA1/HSPE1/BRD2/NR4A1/GADD45B/ING1/KLF10/JUND/SLC38A2/MAFF/DNAJA1/HSPA8/IER2/JUN/EGR1/MCL1/CCNL1	53
MD114	ZNF197	ZNF197	50/161	7020/56227	4.67253e-10	1.14895e-08	9.20211e-09	SRSF5/EZH2/UGDH/IDI1/RGS2/ZFAND5/TUBB4B/INTS6/GADD45A/ZBTB10/CCNG2/CISH/CACYBP/C16orf72/NUFIP2/SRSF2/GLUL/DUSP5/TIFA/MYC/ARF4/PCF11/ARL5B/HNRNPU/CEBPD/PIM1/NR4A2/NR4A3/KLF2/DDX3X/HSP90AB1/HSPD1/HSPE1/BRD2/CYR61/ING1/JUND/EIF4A3/BAG3/SLC38A2/EGR3/MAFF/CTD-3252C9.4/IER2/SOCS3/JUN/EGR1/FOS/RHOB/KLF4	50
MD114	MAZ	MAZ	115/161	26615/56227	4.71791e-10	1.14895e-08	9.20211e-09	KPNA2/PPP2CB/ATP1A1/SRSF5/EZH2/MAP1LC3B/UGDH/MEPCE/RSRC2/RBBP6/TOPORS/POLR2A/SIRT1/IDI1/POLG2/C6orf62/HBEGF/DDIT3/MYLIP/ZFAND5/ATF4/ARL6IP1/IER5/SRSF7/TOB1/TUBB4B/HEXIM1/PPP1R10/INTS6/RASD1/AMD1/ARL4D/GADD45A/TNFRSF10D/ZBTB10/LINC01578/GTF2B/CCNG2/CISH/PNRC1/CACYBP/C16orf72/EGR2/H2AFZ/SRSF2/ID3/NFKBIA/PLEKHO2/GLUL/DUSP5/TIFA/FOSL2/MLF1/MYC/TSC22D2/NOLC1/UBALD2/ARF4/PCF11/HNRNPU/GEM/DDX5/TOB2/CEBPD/YWHAG/PIM1/NAMPT/NR4A2/NR4A3/HLA-E/KLHL15/KLF2/TRA2B/EIF1/DDX3X/PPP1R15B/HSPA5/HERPUD1/HSP90AB1/HSP90AA1/DNAJB1/HSPD1/HSPE1/BRD2/UBC/CYR61/NR4A1/JUNB/GADD45B/ING1/KLF10/JUND/ADAMTS1/BAG3/SLC38A2/EGR3/CSRNP1/CDKN1A/CTD-3252C9.4/DNAJA1/HSPA8/NFKBIZ/BTG2/DUSP1/IER2/SOCS3/JUN/FOSB/EGR1/FOS/MCL1/ZFP36/IRF1/RHOB/KLF4	115
MD114	ZSCAN30	ZSCAN30	104/161	23677/56227	7.18915e-09	1.67912e-07	1.34483e-07	PI4K2A/TFRC/BUD31/ATP1A1/EZH2/MAP1LC3B/UGDH/MEPCE/TOPORS/POLR2A/SIRT1/SRSF3/RGS2/MYLIP/ZFAND5/ATF4/IER5/TOB1/TUBB4B/PLK2/INTS6/RASD1/AMD1/ARL4D/GADD45A/TNFRSF10D/ZBTB10/LINC01578/GTF2B/CCNG2/CISH/PNRC1/CACYBP/C16orf72/NUFIP2/H2AFZ/SRSF2/IER3/NFKBIA/PLEKHO2/GLUL/BTG1/HSPA8P1/DUSP5/FOSL2/MLF1/MYC/TSC22D2/NOLC1/UBALD2/ARF4/ARL5B/PHLDA1/GEM/DDX5/TOB2/SLC2A3/CEBPD/YWHAG/THBS1/PIM1/NAMPT/NAMPTP1/ERRFI1/NR4A3/KLHL15/KLF2/TRA2B/DDX3X/HSPA5/HERPUD1/HSP90AB1/HSPA1B/HSPH1/HSPD1/HSPE1/BRD2/CYR61/NR4A1/JUNB/GADD45B/ING1/PPP1R15A/KLF10/NFIL3/JUND/EIF4A3/ADAMTS1/BAG3/EGR3/CSRNP1/CTD-3252C9.4/BTG2/DUSP1/SOCS3/JUN/EGR1/FOS/MCL1/ZFP36/CCNL1/IRF1/RHOB/KLF4	104
MD114	SALL4	SALL4	113/161	26890/56227	7.30051e-09	1.67912e-07	1.34483e-07	PI4K2A/TFRC/ATG101/BUD31/PPP2CB/ATP1A1/SRSF5/MAP1LC3B/MEPCE/RSRC2/TOPORS/POLR2A/IDI1/C6orf62/HBEGF/DDIT3/RGS2/ZFAND5/ATF4/HSPA2/ARL6IP1/IER5/SRSF7/TOB1/TUBB4B/HEXIM1/INTS6/RASD1/ARL4D/TNFRSF10D/GTF2B/CYCS/CCNG2/CISH/PNRC1/CACYBP/CHORDC1/C16orf72/NUFIP2/SRSF2/ID3/IER3/NFKBIA/PLEKHO2/GLUL/BTG1/DUSP5/TIFA/FOSL2/MLF1/MYC/TSC22D2/SERTAD1/NOLC1/UBALD2/PCF11/ARL5B/HNRNPU/GEM/DDX5/TOB2/SLC2A3/CEBPD/YBX3/THBS1/PIM1/ERRFI1/NR4A3/KLHL15/KLF2/TRA2B/EIF1/DDX3X/HERPUD1/HSP90AB1/HSPA1A/HSP90AA1/HSPH1/HSPD1/HSPE1/BRD2/UBC/CYR61/NR4A1/JUNB/GADD45B/PPP1R15A/KLF10/NFIL3/JUND/EIF4A3/ADAMTS1/SLC38A2/EGR3/CSRNP1/MAFF/CTD-3252C9.4/DNAJA1/HSPA8/NFKBIZ/ATF3/DUSP1/IER2/SOCS3/JUN/FOSB/EGR1/FOS/ZFP36/CCNL1/IRF1/RHOB/KLF4	113
MD114	ZNF511	ZNF511	136/161	36447/56227	2.15221e-08	4.7733e-07	3.82301e-07	PI4K2A/TFRC/KPNA2/ATG101/PPP2CB/ATP1A1/SRSF5/EZH2/MAP1LC3B/UGDH/MEPCE/RBBP6/TOPORS/POLR2A/SIRT1/IDI1/POLG2/C6orf62/SRSF3/HBEGF/DDIT3/RGS2/MYLIP/ZFAND5/ATF4/SAT1/HSPA2/ARL6IP1/IER5/TOB1/TUBB4B/HEXIM1/PPP1R10/PLK2/INTS6/RASD1/AMD1/ARL4D/GADD45A/TNFRSF10D/ZBTB10/LINC01578/GTF2B/RND3/C8orf4/CISH/PNRC1/CACYBP/C16orf72/NUFIP2/H2AFZ/SRSF2/ID3/IER3/NFKBIA/PLEKHO2/GLUL/BTG1/DUSP5/TIFA/FOSL2/MLF1/MYC/TSC22D2/SERTAD1/NOLC1/UBALD2/ARF4/PCF11/ARL5B/XBP1/HNRNPU/GEM/DDX5/TOB2/SLC2A3/CEBPD/YBX3/YWHAG/THBS1/PIM1/NAMPT/ERRFI1/NR4A3/HLA-E/KLHL15/KLF2/TRA2B/DDX3X/PPP1R15B/HSPA5/IFRD1/DNAJB4/HSPA1A/HSPA1B/HSP90AA1/HSPH1/DNAJB1/HSPD1/HSPE1/BRD2/UBC/H3F3B/CYR61/NR4A1/JUNB/ING1/PPP1R15A/KLF10/NFIL3/JUND/EIF4A3/ADAMTS1/BAG3/SLC38A2/EGR3/CSRNP1/CDKN1A/MAFF/CTD-3252C9.4/DNAJA1/HSPA8/NFKBIZ/BTG2/DUSP1/IER2/SOCS3/JUN/FOSB/EGR1/FOS/ZFP36/CCNL1/IRF1/RHOB/KLF4	136
MD114	ZNF697	ZNF697	61/161	10883/56227	3.49799e-08	7.49053e-07	5.99928e-07	ATP1A1/MAP1LC3B/MEPCE/RBBP6/TOPORS/SIRT1/POLG2/SRSF3/MYLIP/ARL6IP1/TUBB4B/HEXIM1/PLK2/INTS6/RASD1/AMD1/GADD45A/ZBTB10/C16orf72/NUFIP2/ID3/PLEKHO2/GLUL/BTG1/DUSP5/FOSL2/TSC22D2/UBALD2/XBP1/SLC2A3/CEBPD/YWHAG/THBS1/PIM1/NAMPT/NR4A3/DDX3X/IFRD1/HSP90AB1/HSPA1A/HSPA1B/HSPD1/HSPE1/BRD2/CYR61/ING1/KLF10/JUND/SLC38A2/EGR3/MAFF/DNAJA1/HSPA8/NFKBIZ/BTG2/IER2/FOSB/EGR1/IRF1/RHOB/KLF4	61
MD114	ZBTB7A	ZBTB7A	48/161	7564/56227	4.9728e-08	1.01249e-06	8.10922e-07	ATG101/BUD31/EZH2/MAP1LC3B/MEPCE/POLR2A/POLG2/DDIT3/ATF4/SAT1/PPP1R10/PLK2/AMD1/GADD45A/MRPL18/TCP1/C16orf72/ID3/PLEKHO2/GLUL/TIFA/SERTAD1/ARF4/ARL5B/PHLDA1/HNRNPU/GEM/DDX5/THBS1/NR4A2/KLHL15/HSPA5/HSP90AB1/HSPD1/BRD2/JUNB/ING1/ADAMTS1/SLC38A2/EGR3/DNAJA1/IER2/JUN/EGR1/ZFP36/CCNL1/IRF1/KLF4	48
MD114	ZNF501	ZNF501	23/161	2152/56227	5.99873e-08	1.18261e-06	9.47167e-07	MAP1LC3B/MEPCE/POLG2/SRSF7/SRSF2/NFKBIA/HNRNPU/TOB2/CEBPD/YBX3/YWHAG/PIM1/NAMPT/TRA2B/PPP1R15B/HSPE1/JUNB/ING1/JUND/EIF4A3/ADAMTS1/CSRNP1/SOCS3	23
MD114	ZNF320	ZNF320	94/161	21470/56227	1.61405e-07	3.03734e-06	2.43265e-06	PI4K2A/KPNA2/ATG101/PPP2CB/ATP1A1/SNHG1/EZH2/MAP1LC3B/MEPCE/RSRC2/POLR2A/SIRT1/SRSF3/HBEGF/MYLIP/ZFAND5/ATF4/ARL6IP1/SRSF7/TUBB4B/HEXIM1/INTS6/RASD1/AMD1/ARL4D/GADD45A/TNFRSF10D/ZBTB10/LINC01578/GTF2B/CISH/PNRC1/C16orf72/ID3/IER3/NFKBIA/PLEKHO2/GLUL/DUSP5/TIFA/FOSL2/MLF1/TSC22D2/SERTAD1/UBALD2/PCF11/GEM/TOB2/SLC2A3/CEBPD/YWHAG/THBS1/NAMPT/ERRFI1/NR4A2/FAM53C/HLA-E/KLHL15/TRA2B/DDX3X/PPP1R15B/IFRD1/HSP90AB1/HSPA1A/HSPA1B/HSP90AA1/HSPD1/HSPE1/BRD2/UBC/H3F3B/CYR61/NR4A1/JUNB/GADD45B/ING1/KLF10/JUND/EIF4A3/BAG3/EGR3/CDKN1A/MAFF/CTD-3252C9.4/NFKBIZ/IER2/SOCS3/FOSB/EGR1/FOS/ZFP36/CCNL1/RHOB/KLF4	94
MD114	CREB3L4	CREB3L4	32/161	4083/56227	1.68101e-07	3.11615e-06	2.49577e-06	RBBP6/POLR2A/SIRT1/ZFAND5/ARL4D/CYCS/PNRC1/CACYBP/ID3/NFKBIA/FOSL2/MLF1/MYC/TSC22D2/ARF4/HNRNPU/GEM/PIM1/NR4A3/TRA2B/EIF1/DDX3X/HSPH1/BRD2/H3F3B/PPP1R15A/JUND/BAG3/MAFF/DUSP1/FOSB/CCNL1	32
MD114	TFDP1	TFDP1	40/161	5964/56227	2.26075e-07	4.1292e-06	3.30714e-06	ATP1A1/SRSF5/EZH2/UGDH/POLR2A/EIF4A2/HEXIM1/PLK2/AMD1/GADD45A/MRPL18/TCP1/PLEKHO2/GLUL/BTG1/DUSP5/NOLC1/ARL5B/TOB2/PIM1/KLHL15/KLF2/TRA2B/HERPUD1/H3F3B/CYR61/JUNB/ING1/KLF10/JUND/ADAMTS1/SLC38A2/CSRNP1/DNAJA1/ATF3/IER2/SOCS3/JUN/FOS/KLF4	40
MD114	ZNF660	ZNF660	44/161	6997/56227	2.8762e-07	5.17136e-06	4.14182e-06	TFRC/KPNA2/EZH2/MEPCE/POLR2A/C6orf62/HSPA2/SRSF7/H2AFZ/SRSF2/NFKBIA/PLEKHO2/BTG1/FOSL2/TSC22D2/SERTAD1/UBALD2/GEM/DDX5/SLC2A3/THBS1/PIM1/NAMPT/ERRFI1/NR4A2/HLA-E/KLHL15/EIF1/HSP90AA1/HSPD1/BRD2/JUNB/NFIL3/JUND/EIF4A3/ADAMTS1/SLC38A2/EGR3/CSRNP1/IER2/SOCS3/FOSB/EGR1/FOS	44
MD114	ZNF555	ZNF555	50/161	8533/56227	2.91461e-07	5.17136e-06	4.14182e-06	PI4K2A/TFRC/SRSF5/EZH2/SIRT1/DDIT3/RGS2/IER5/SRSF7/TUBB4B/PLK2/INTS6/AMD1/LINC01578/CCNG2/PNRC1/NUFIP2/SRSF2/ID3/IER3/DUSP5/FOSL2/TSC22D2/UBALD2/GEM/TOB2/CEBPD/THBS1/PIM1/ERRFI1/HLA-E/KLHL15/EIF1/DDX3X/HSP90AB1/HSPH1/UBC/H3F3B/CYR61/JUNB/KLF10/JUND/EIF4A3/EGR3/NFKBIZ/IER2/SOCS3/FOSB/EGR1/RHOB	50
MD114	ZKSCAN8	ZKSCAN8	89/161	20237/56227	4.60496e-07	7.94355e-06	6.36211e-06	TFRC/ATG101/PPP2CB/EZH2/MEPCE/RSRC2/POLR2A/IDI1/C6orf62/HBEGF/DDIT3/ZFAND5/ATF4/SAT1/SRSF7/TOB1/TUBB4B/PPP1R10/PLK2/INTS6/RASD1/ARL4D/TNFRSF10D/ZBTB10/GTF2B/CCNG2/CISH/PNRC1/MRPL18/TCP1/C16orf72/NUFIP2/KBTBD2/H2AFZ/NFKBIA/PLEKHO2/GLUL/DUSP5/FOSL2/MLF1/MYC/SERTAD1/UBALD2/PCF11/XBP1/GEM/DDX5/TOB2/CEBPD/YWHAG/THBS1/PIM1/NAMPT/NAMPTP1/ERRFI1/NR4A2/HLA-E/KLHL15/EIF1/DDX3X/HERPUD1/HSPA1A/HSPA1B/HSP90AA1/HSPH1/HSPE1/BRD2/JUNB/GADD45B/ING1/KLF10/NFIL3/JUND/EIF4A3/ADAMTS1/SLC38A2/EGR3/CSRNP1/NFKBIZ/BTG2/IER2/SOCS3/JUN/FOSB/EGR1/FOS/MCL1/ZFP36/RHOB	89
MD114	ZNF641	ZNF641	90/161	20650/56227	5.65703e-07	9.49464e-06	7.6044e-06	PI4K2A/BUD31/ATP1A1/SRSF5/MEPCE/POLR2A/SIRT1/IDI1/POLG2/C6orf62/DDIT3/ZFAND5/SAT1/ARL6IP1/SRSF7/TOB1/TUBB4B/HEXIM1/PPP1R10/PLK2/INTS6/AMD1/ARL4D/ZBTB10/LINC01578/GTF2B/RND3/CCNG2/CISH/CACYBP/NUFIP2/KBTBD2/H2AFZ/ID3/NFKBIA/PLEKHO2/GLUL/BTG1/DUSP5/FOSL2/MLF1/MYC/TSC22D2/PCF11/DDX5/TOB2/SLC2A3/CEBPD/YBX3/YWHAG/THBS1/ERRFI1/NR4A2/NR4A3/KLHL15/KLF2/DDX3X/HERPUD1/DNAJB4/HSPA1A/HSPA1B/HSP90AA1/HSPH1/HSPE1/BRD2/H3F3B/CYR61/NR4A1/JUNB/GADD45B/ING1/PPP1R15A/KLF10/JUND/ADAMTS1/SLC38A2/EGR3/CSRNP1/CDKN1A/DNAJA1/BTG2/ATF3/DUSP1/IER2/SOCS3/JUN/MCL1/ZFP36/IRF1/KLF4	90
MD114	ZNF70	ZNF70	35/161	5085/56227	8.6786e-07	1.40066e-05	1.12181e-05	MAP1LC3B/TOPORS/POLG2/HBEGF/MYLIP/ARL6IP1/IER5/TOB1/PPP1R10/CACYBP/C16orf72/NFKBIA/DUSP5/FOSL2/MLF1/MYC/ARF4/HNRNPU/DDX5/CEBPD/KLF2/PPP1R15B/DNAJB4/HSP90AB1/HSP90AA2P/JUNB/PPP1R15A/JUND/SLC38A2/HSPA8/IER2/FOSB/EGR1/FOS/MCL1	35
MD114	ATF6B	ATF6B	22/161	2316/56227	8.68361e-07	1.40066e-05	1.12181e-05	KPNA2/SNHG1/RBBP6/ZFAND5/ARL4D/CYCS/RND3/PNRC1/CACYBP/ID3/MLF1/TSC22D2/HNRNPU/GEM/TRA2B/HSPH1/PPP1R15A/JUND/MAFF/DUSP1/JUN/CCNL1	22
MD114	ZNF117	ZNF117	101/161	24575/56227	8.94015e-07	1.42355e-05	1.14014e-05	PI4K2A/TFRC/ATG101/BUD31/PPP2CB/ATP1A1/SNHG1/SRSF5/EZH2/MAP1LC3B/UGDH/RSRC2/TOPORS/POLR2A/SIRT1/IDI1/SRSF3/MYLIP/ATF4/SAT1/ARL6IP1/IER5/SRSF7/TOB1/TUBB4B/HEXIM1/PPP1R10/INTS6/AMD1/ARL4D/GADD45A/TNFRSF10D/ZBTB10/CYCS/PNRC1/CACYBP/C16orf72/KBTBD2/H2AFZ/IER3/GLUL/TIFA/FOSL2/TSC22D2/SERTAD1/UBALD2/ARF4/PCF11/ARL5B/XBP1/HNRNPU/TOB2/SLC2A3/CEBPD/YBX3/YWHAG/THBS1/PIM1/NAMPT/ERRFI1/NR4A3/FAM53C/KLHL15/KLF2/TRA2B/EIF1/DDX3X/HSPA5/HERPUD1/DNAJB4/HSP90AB1/HSP90AA1/HSPH1/DNAJB1/HSPE1/H3F3B/ING1/PPP1R15A/KLF10/NFIL3/JUND/BAG3/SLC38A2/EGR3/CSRNP1/CDKN1A/MAFF/CTD-3252C9.4/DNAJA1/HSPA8/NFKBIZ/BTG2/IER2/FOSB/FOS/MCL1/ZFP36/CCNL1/IRF1/RHOB/KLF4	101
MD114	ZNF100	ZNF100	85/161	19283/56227	1.07971e-06	1.65555e-05	1.32596e-05	KPNA2/PPP2CB/ATP1A1/EZH2/MEPCE/TOPORS/POLR2A/SIRT1/IDI1/POLG2/C6orf62/DDIT3/ZFAND5/IER5/SRSF7/TOB1/TUBB4B/HEXIM1/INTS6/RASD1/AMD1/GADD45A/ZBTB10/LINC01578/GTF2B/CYCS/PNRC1/C16orf72/NUFIP2/KBTBD2/H2AFZ/SRSF2/ID3/NFKBIA/GLUL/DUSP5/FOSL2/MLF1/MYC/TSC22D2/UBALD2/PCF11/DDX5/YWHAG/NAMPT/ERRFI1/NR4A2/NR4A3/HLA-E/EIF1/PPP1R15B/HSPA5/HSPA1A/HSP90AA1/HSPH1/DNAJB1/HSPE1/BRD2/UBC/H3F3B/CYR61/NR4A1/JUNB/ING1/PPP1R15A/KLF10/JUND/ADAMTS1/EGR3/CDKN1A/CTD-3252C9.4/DNAJA1/HSPA8/DUSP1/IER2/SOCS3/JUN/FOSB/EGR1/FOS/MCL1/ZFP36/IRF1/RHOB/KLF4	85
MD114	ZNF391	ZNF391	51/161	9192/56227	1.13993e-06	1.72657e-05	1.38284e-05	BUD31/MEPCE/POLG2/C6orf62/IER5/HEXIM1/INTS6/RASD1/GADD45A/ZBTB10/CISH/MRPL18/TCP1/SRSF2/IER3/PLEKHO2/GLUL/DUSP5/TIFA/MYC/TSC22D2/UBALD2/ARL5B/HNRNPU/DDX5/CEBPD/THBS1/PIM1/NR4A3/FAM53C/KLHL15/KLF2/PPP1R15B/HSP90AB1/HSPH1/NR4A1/JUNB/JUND/EIF4A3/ADAMTS1/BAG3/EGR3/MAFF/DNAJA1/DUSP1/SOCS3/JUN/EGR1/MCL1/IRF1/KLF4	51
MD114	ZNF460	ZNF460	152/161	45685/56227	1.16024e-06	1.73617e-05	1.39052e-05	PI4K2A/TFRC/KPNA2/ATG101/BUD31/PPP2CB/ATP1A1/SNHG1/SRSF5/EZH2/MAP1LC3B/UGDH/MEPCE/RSRC2/RBBP6/TOPORS/POLR2A/EIF4A2/SIRT1/IDI1/POLG2/C6orf62/SRSF3/HBEGF/DDIT3/RGS2/MYLIP/ZFAND5/ATF4/SAT1/HSPA2/ARL6IP1/IER5/SRSF7/TOB1/TUBB4B/PPP1R10/PLK2/INTS6/RASD1/AMD1/ARL4D/GADD45A/TNFRSF10D/ZBTB10/LINC01578/GTF2B/CYCS/RND3/CCNG2/CISH/PNRC1/CACYBP/MRPL18/TCP1/CHORDC1/C16orf72/NUFIP2/KBTBD2/EGR2/H2AFZ/SRSF2/IER3/NFKBIA/PLEKHO2/GLUL/BTG1/TIFA/FOSL2/MLF1/MYC/TSC22D2/SERTAD1/NOLC1/UBALD2/ARF4/PCF11/ARL5B/PHLDA1/XBP1/HNRNPU/GEM/DDX5/TOB2/SLC2A3/CEBPD/YBX3/YWHAG/THBS1/PIM1/NAMPT/ERRFI1/NR4A2/FAM53C/HLA-E/KLHL15/KLF2/TRA2B/EIF1/DDX3X/PPP1R15B/HSPA5/IFRD1/HERPUD1/DNAJB4/HSP90AB1/HSPA1A/HSPA1B/HSP90AA2P/HSP90AA1/HSPH1/DNAJB1/HSPD1/HSPE1/BRD2/UBC/H3F3B/CYR61/NR4A1/JUNB/GADD45B/ING1/PPP1R15A/KLF10/NFIL3/JUND/EIF4A3/ADAMTS1/BAG3/SLC38A2/EGR3/CSRNP1/CDKN1A/MAFF/CTD-3252C9.4/DNAJA1/HSPA8/NFKBIZ/BTG2/ATF3/DUSP1/IER2/SOCS3/JUN/FOSB/EGR1/FOS/MCL1/ZFP36/CCNL1/RHOB/KLF4	152
MD114	YY1	YY1	48/161	8625/56227	2.49943e-06	3.56815e-05	2.85778e-05	SNHG1/MEPCE/RSRC2/TOPORS/POLR2A/EIF4A2/SIRT1/C6orf62/SRSF3/ATF4/SRSF7/TUBB4B/PPP1R10/PLK2/LINC01578/GTF2B/CYCS/CACYBP/C16orf72/NUFIP2/KBTBD2/H2AFZ/SRSF2/IER3/HSPA8P1/NOLC1/UBALD2/PCF11/GEM/NR4A3/KLHL15/TRA2B/EIF1/DDX3X/PPP1R15B/DNAJB4/HSP90AB1/HSPA1A/HSPA1B/HSP90AA1/BRD2/HSPA8/IER2/EGR1/FOS/MCL1/CCNL1/IRF1	48
MD114	ZNF322	ZNF322	83/161	19052/56227	2.8992e-06	4.04584e-05	3.24038e-05	PI4K2A/ATG101/PPP2CB/ATP1A1/SRSF5/UGDH/MEPCE/RBBP6/TOPORS/POLR2A/IDI1/POLG2/C6orf62/MYLIP/ATF4/ARL6IP1/IER5/TOB1/TUBB4B/INTS6/RASD1/AMD1/ARL4D/GADD45A/TNFRSF10D/LINC01578/GTF2B/CYCS/CCNG2/CISH/C16orf72/NUFIP2/SRSF2/IER3/BTG1/DUSP5/FOSL2/MLF1/MYC/TSC22D2/SERTAD1/NOLC1/PCF11/HNRNPU/GEM/TOB2/YBX3/THBS1/PIM1/NAMPT/NR4A2/FAM53C/HLA-E/KLF2/TRA2B/DDX3X/HERPUD1/HSPA1A/HSPH1/DNAJB1/HSPD1/UBC/H3F3B/JUNB/ING1/KLF10/NFIL3/EIF4A3/BAG3/SLC38A2/EGR3/CSRNP1/CDKN1A/MAFF/DNAJA1/BTG2/DUSP1/IER2/SOCS3/JUN/MCL1/ZFP36/IRF1	83
MD114	HINFP	HINFP	28/161	3760/56227	3.04788e-06	4.20608e-05	3.36871e-05	PPP2CB/MAP1LC3B/RBBP6/POLG2/C6orf62/ATF4/TOB1/TUBB4B/INTS6/RASD1/NUFIP2/TSC22D2/NOLC1/PCF11/CEBPD/NR4A3/HLA-E/KLF2/HSP90AA1/JUNB/ING1/NFIL3/SLC38A2/CSRNP1/MAFF/SOCS3/JUN/KLF4	28
MD114	YY2	YY2	35/161	5398/56227	3.37481e-06	4.60606e-05	3.68906e-05	TFRC/PPP2CB/SNHG1/MEPCE/POLR2A/EIF4A2/SIRT1/SRSF3/ZFAND5/ATF4/HSPA2/ARL6IP1/TUBB4B/PPP1R10/ZBTB10/CISH/CACYBP/MRPL18/TCP1/C16orf72/SRSF2/BTG1/PCF11/HNRNPU/TOB2/CEBPD/KLHL15/DDX3X/HERPUD1/DNAJB4/HSPA1A/HSPA1B/EGR1/CCNL1/RHOB	35
MD114	ZNF121	ZNF121	141/161	40859/56227	3.82926e-06	5.1695e-05	4.14033e-05	PI4K2A/TFRC/KPNA2/ATG101/BUD31/PPP2CB/ATP1A1/SNHG1/SRSF5/EZH2/MAP1LC3B/UGDH/MEPCE/RSRC2/TOPORS/POLR2A/SIRT1/IDI1/POLG2/C6orf62/SRSF3/DDIT3/RGS2/ZFAND5/ATF4/SAT1/HSPA2/ARL6IP1/IER5/SRSF7/TOB1/TUBB4B/PPP1R10/PLK2/INTS6/RASD1/AMD1/ARL4D/TNFRSF10D/ZBTB10/LINC01578/GTF2B/CYCS/RND3/CISH/PNRC1/CACYBP/MRPL18/TCP1/C16orf72/NUFIP2/KBTBD2/EGR2/H2AFZ/SRSF2/IER3/NFKBIA/PLEKHO2/GLUL/BTG1/HSPA8P1/DUSP5/TIFA/FOSL2/TSC22D2/SERTAD1/NOLC1/UBALD2/ARF4/PCF11/ARL5B/PHLDA1/XBP1/HNRNPU/GEM/DDX5/TOB2/SLC2A3/CEBPD/YWHAG/THBS1/NAMPT/ERRFI1/NR4A2/NR4A3/FAM53C/HLA-E/KLHL15/KLF2/TRA2B/EIF1/DDX3X/PPP1R15B/HSPA5/IFRD1/HERPUD1/DNAJB4/HSP90AB1/HSPA1A/HSPA1B/HSP90AA2P/HSP90AA1/HSPH1/DNAJB1/HSPD1/HSPE1/BRD2/UBC/H3F3B/NR4A1/JUNB/GADD45B/ING1/PPP1R15A/KLF10/NFIL3/JUND/EIF4A3/ADAMTS1/BAG3/SLC38A2/CSRNP1/CDKN1A/MAFF/CTD-3252C9.4/DNAJA1/HSPA8/BTG2/ATF3/DUSP1/IER2/SOCS3/FOSB/EGR1/FOS/MCL1/ZFP36/CCNL1/IRF1/RHOB/KLF4	141
MD114	DEAF1	DEAF1	36/161	5691/56227	4.143e-06	5.53291e-05	4.43139e-05	PPP2CB/EZH2/SIRT1/SAT1/ARL6IP1/IER5/SRSF7/PLK2/LINC01578/CCNG2/MRPL18/TCP1/H2AFZ/PLEKHO2/FOSL2/TSC22D2/SERTAD1/GEM/TOB2/CEBPD/YBX3/PIM1/NR4A2/KLF2/HSP90AA1/HSPH1/JUNB/KLF10/ADAMTS1/BTG2/JUN/FOSB/EGR1/FOS/IRF1/KLF4	36
MD114	ZNF202	ZNF202	53/161	10344/56227	7.27937e-06	9.61807e-05	7.70326e-05	PI4K2A/BUD31/MEPCE/POLR2A/IDI1/POLG2/C6orf62/DDIT3/ZFAND5/HSPA2/ARL6IP1/SRSF7/TOB1/TUBB4B/PPP1R10/INTS6/GTF2B/CCNG2/PNRC1/C16orf72/NUFIP2/FOSL2/MYC/NOLC1/PCF11/PHLDA1/DDX5/SLC2A3/YWHAG/PPP1R15B/HSP90AB1/HSPA1A/HSP90AA1/HSPH1/BRD2/H3F3B/CYR61/GADD45B/ING1/KLF10/JUND/SLC38A2/EGR3/CSRNP1/MAFF/CTD-3252C9.4/DNAJA1/IER2/SOCS3/EGR1/FOS/ZFP36/IRF1	53
MD114	ZBTB33	ZBTB33	22/161	2683/56227	9.16371e-06	0.000119803	9.59524e-05	EZH2/MEPCE/RSRC2/EIF4A2/MYLIP/ZBTB10/PNRC1/CACYBP/NUFIP2/SRSF2/IER3/MLF1/PHLDA1/CEBPD/DDX3X/DNAJB4/HSPH1/EIF4A3/EGR3/MAFF/EGR1/CCNL1	22
MD114	ZNF263	ZNF263	92/161	22608/56227	1.03741e-05	0.000132832	0.000106387	PI4K2A/ATG101/BUD31/PPP2CB/ATP1A1/SNHG1/SRSF5/MEPCE/POLR2A/SIRT1/IDI1/MYLIP/ZFAND5/ATF4/SAT1/IER5/TOB1/HEXIM1/AMD1/GADD45A/TNFRSF10D/ZBTB10/LINC01578/GTF2B/C8orf4/CCNG2/PNRC1/CACYBP/C16orf72/NUFIP2/H2AFZ/SRSF2/IER3/PLEKHO2/GLUL/BTG1/HSPA8P1/FOSL2/MLF1/MYC/TSC22D2/SERTAD1/UBALD2/ARF4/PCF11/XBP1/HNRNPU/GEM/CEBPD/YBX3/YWHAG/THBS1/PIM1/NAMPT/ERRFI1/NR4A2/NR4A3/HLA-E/KLHL15/KLF2/TRA2B/DDX3X/PPP1R15B/HERPUD1/HSP90AB1/HSPA1A/HSPA1B/HSP90AA1/HSPH1/HSPD1/H3F3B/CYR61/JUNB/GADD45B/PPP1R15A/KLF10/JUND/ADAMTS1/BAG3/EGR3/CSRNP1/MAFF/CTD-3252C9.4/BTG2/DUSP1/SOCS3/JUN/EGR1/FOS/ZFP36/CCNL1/RHOB	92
MD114	ZBTB37	ZBTB37	23/161	2979/56227	1.4756e-05	0.000185121	0.000148266	BUD31/EZH2/MAP1LC3B/SIRT1/ZFAND5/ATF4/GADD45A/KBTBD2/ID3/DUSP5/PIM1/NAMPT/ERRFI1/HLA-E/DDX3X/HSPA5/HSPE1/UBC/CYR61/NFIL3/BTG2/SOCS3/RHOB	23
MD114	NFYA	NFYA	34/161	5555/56227	1.64072e-05	0.000203778	0.000163209	PI4K2A/TOPORS/IDI1/HBEGF/ATF4/ARL6IP1/TOB1/TUBB4B/PPP1R10/ARL4D/ZBTB10/GTF2B/CCNG2/PNRC1/C16orf72/SRSF2/GLUL/BTG1/SERTAD1/UBALD2/PCF11/DDX5/TOB2/ERRFI1/HLA-E/KLHL15/HSPA5/HSPA1A/HSPA1B/DNAJB1/CDKN1A/CTD-3252C9.4/FOSB/RHOB	34
MD114	CREM	CREM	20/161	2377/56227	1.6808e-05	0.000206688	0.00016554	MEPCE/RBBP6/IDI1/ZFAND5/ARL4D/CYCS/PNRC1/CACYBP/MLF1/TSC22D2/HNRNPU/GEM/TRA2B/HSPH1/PPP1R15A/JUND/MAFF/DUSP1/FOSB/CCNL1	20
MD114	ZNF30	ZNF30	64/161	13890/56227	1.77088e-05	0.000215356	0.000172482	PI4K2A/TFRC/PPP2CB/SRSF5/UGDH/EIF4A2/SIRT1/POLG2/SRSF3/HBEGF/MYLIP/ATF4/IER5/TUBB4B/PLK2/AMD1/GADD45A/ZBTB10/LINC01578/GTF2B/CCNG2/PNRC1/CACYBP/MRPL18/TCP1/C16orf72/NUFIP2/IER3/NFKBIA/PLEKHO2/GLUL/DUSP5/MYC/TSC22D2/XBP1/TOB2/CEBPD/YWHAG/PIM1/NR4A2/NR4A3/KLHL15/KLF2/EIF1/HERPUD1/HSPA1A/HSPH1/DNAJB1/HSPD1/BRD2/UBC/CYR61/GADD45B/PPP1R15A/KLF10/NFIL3/CSRNP1/CDKN1A/DUSP1/JUN/EGR1/FOS/IRF1/KLF4	64
MD114	ZNF577	ZNF577	42/161	7635/56227	1.78596e-05	0.000215356	0.000172482	TFRC/SRSF5/EZH2/TOPORS/HBEGF/RGS2/ZFAND5/ATF4/TUBB4B/HEXIM1/RASD1/ZBTB10/LINC01578/CYCS/MRPL18/TCP1/SRSF2/ID3/IER3/NFKBIA/GLUL/FOSL2/MYC/UBALD2/HNRNPU/YBX3/THBS1/KLHL15/KLF2/H3F3B/KLF10/NFIL3/JUND/EIF4A3/ADAMTS1/SLC38A2/BTG2/FOSB/FOS/MCL1/RHOB/KLF4	42
MD114	AHR	AHR	35/161	5863/56227	2.03438e-05	0.000242952	0.000194584	ATP1A1/SRSF5/EZH2/UGDH/RBBP6/RASD1/ZBTB10/LINC01578/ID3/IER3/NFKBIA/GLUL/BTG1/MLF1/MYC/HNRNPU/TOB2/THBS1/PIM1/ERRFI1/NR4A3/KLHL15/HSPA5/GADD45B/PPP1R15A/KLF10/EIF4A3/EGR3/MAFF/NFKBIZ/IER2/SOCS3/FOSB/FOS/CCNL1	35
MD114	ELK4	ELK4	32/161	5125/56227	2.07624e-05	0.00024559	0.000196697	ATG101/BUD31/MAP1LC3B/POLG2/DDIT3/ATF4/PPP1R10/PLK2/GADD45A/MRPL18/TCP1/ID3/PLEKHO2/SERTAD1/ARF4/PCF11/ARL5B/HNRNPU/GEM/DDX5/KLHL15/HSPA5/HSP90AB1/HSPH1/JUNB/ING1/ADAMTS1/DNAJA1/IER2/JUN/EGR1/ZFP36	32
MD114	ZNF773	ZNF773	32/161	5128/56227	2.10044e-05	0.000246108	0.000197112	MEPCE/POLR2A/EIF4A2/HEXIM1/PLK2/RASD1/LINC01578/PNRC1/CACYBP/BTG1/ARF4/XBP1/TOB2/CEBPD/YWHAG/PPP1R15B/HSPA5/HSP90AB1/HSPA1A/HSPA1B/HSP90AA1/JUNB/GADD45B/ING1/KLF10/JUND/EGR3/DNAJA1/SOCS3/EGR1/RHOB/KLF4	32
MD114	ZNF44	ZNF44	41/161	7427/56227	2.14103e-05	0.000248519	0.000199043	PPP2CB/ATP1A1/TOPORS/POLG2/HBEGF/DDIT3/MYLIP/IER5/TOB1/AMD1/GADD45A/ZBTB10/CISH/C16orf72/NUFIP2/H2AFZ/PLEKHO2/SERTAD1/HNRNPU/GEM/TOB2/CEBPD/PIM1/HLA-E/HERPUD1/HSPA1A/HSPA1B/HSPD1/HSPE1/BRD2/NR4A1/JUNB/GADD45B/KLF10/ADAMTS1/SLC38A2/EGR3/MAFF/DNAJA1/HSPA8/SOCS3	41
MD114	TCFL5	TCFL5	31/161	4932/56227	2.52605e-05	0.000290496	0.000232663	EZH2/MEPCE/IDI1/C6orf62/DDIT3/ARL6IP1/TOB1/PPP1R10/INTS6/TNFRSF10D/ZBTB10/LINC01578/CISH/KBTBD2/FOSL2/HNRNPU/NAMPT/ERRFI1/NR4A3/FAM53C/DDX3X/HERPUD1/DNAJB1/H3F3B/GADD45B/ADAMTS1/BAG3/DNAJA1/JUN/FOSB/ZFP36	31
MD114	ZNF770	ZNF770	157/161	49762/56227	2.66272e-05	0.000303403	0.000243	PI4K2A/TFRC/KPNA2/ATG101/BUD31/PPP2CB/ATP1A1/SNHG1/SRSF5/EZH2/MAP1LC3B/UGDH/MEPCE/RSRC2/RBBP6/TOPORS/POLR2A/EIF4A2/SIRT1/IDI1/POLG2/C6orf62/SRSF3/HBEGF/DDIT3/MYLIP/ZFAND5/ATF4/SAT1/HSPA2/ARL6IP1/IER5/SRSF7/TOB1/TUBB4B/HEXIM1/PPP1R10/PLK2/INTS6/RASD1/AMD1/ARL4D/GADD45A/TNFRSF10D/ZBTB10/LINC01578/GTF2B/CYCS/RND3/C8orf4/CCNG2/CISH/PNRC1/CACYBP/MRPL18/TCP1/CHORDC1/C16orf72/NUFIP2/KBTBD2/EGR2/H2AFZ/SRSF2/ID3/IER3/NFKBIA/PLEKHO2/GLUL/BTG1/DUSP5/TIFA/FOSL2/MLF1/MYC/TSC22D2/SERTAD1/NOLC1/UBALD2/ARF4/PCF11/ARL5B/PHLDA1/XBP1/HNRNPU/GEM/DDX5/TOB2/SLC2A3/CEBPD/YBX3/YWHAG/THBS1/PIM1/NAMPT/ERRFI1/NR4A2/NR4A3/FAM53C/HLA-E/KLHL15/KLF2/TRA2B/EIF1/DDX3X/PPP1R15B/HSPA5/IFRD1/HERPUD1/DNAJB4/HSP90AB1/HSPA1A/HSPA1B/HSP90AA2P/HSP90AA1/HSPH1/DNAJB1/HSPD1/HSPE1/BRD2/UBC/H3F3B/CYR61/NR4A1/JUNB/GADD45B/ING1/PPP1R15A/KLF10/NFIL3/JUND/EIF4A3/ADAMTS1/BAG3/SLC38A2/EGR3/CSRNP1/CDKN1A/MAFF/CTD-3252C9.4/DNAJA1/HSPA8/NFKBIZ/BTG2/ATF3/DUSP1/IER2/SOCS3/JUN/FOSB/EGR1/FOS/MCL1/ZFP36/CCNL1/IRF1/RHOB/KLF4	157
MD114	ATF3	ATF3	16/161	1671/56227	2.72348e-05	0.000307506	0.000246286	RBBP6/SAT1/ARL4D/CYCS/RND3/MLF1/TSC22D2/HNRNPU/GEM/EIF1/HSPH1/PPP1R15A/MAFF/DUSP1/FOSB/CCNL1	16
MD114	PLAG1	PLAG1	71/161	16261/56227	2.93922e-05	0.000328875	0.000263401	TFRC/KPNA2/ATG101/BUD31/EZH2/MAP1LC3B/MEPCE/POLR2A/SIRT1/IDI1/HBEGF/DDIT3/MYLIP/ATF4/SRSF7/TOB1/HEXIM1/PLK2/INTS6/ZBTB10/LINC01578/CCNG2/CISH/CHORDC1/NUFIP2/KBTBD2/ID3/IER3/NFKBIA/GLUL/BTG1/FOSL2/MLF1/UBALD2/PCF11/TOB2/CEBPD/YWHAG/PIM1/HLA-E/KLHL15/KLF2/EIF1/DDX3X/PPP1R15B/HERPUD1/HSP90AB1/DNAJB1/HSPE1/BRD2/NR4A1/JUNB/GADD45B/KLF10/JUND/EIF4A3/BAG3/SLC38A2/EGR3/CSRNP1/CTD-3252C9.4/DNAJA1/NFKBIZ/ATF3/DUSP1/SOCS3/FOSB/EGR1/ZFP36/RHOB/KLF4	71
MD114	ZNF415	ZNF415	72/161	16659/56227	3.53181e-05	0.000388186	0.000310904	PI4K2A/BUD31/PPP2CB/ATP1A1/MAP1LC3B/TOPORS/EIF4A2/SIRT1/IDI1/POLG2/RGS2/ATF4/IER5/TUBB4B/HEXIM1/RASD1/AMD1/ARL4D/ZBTB10/GTF2B/RND3/CCNG2/PNRC1/MRPL18/TCP1/NUFIP2/KBTBD2/SRSF2/ID3/NFKBIA/GLUL/BTG1/FOSL2/TSC22D2/NOLC1/ARF4/PCF11/DDX5/CEBPD/YWHAG/THBS1/PIM1/NAMPT/NR4A3/KLF2/PPP1R15B/HSP90AB1/HSPA1A/HSPA1B/CYR61/NR4A1/JUNB/ING1/KLF10/JUND/EIF4A3/ADAMTS1/BAG3/EGR3/CSRNP1/MAFF/CTD-3252C9.4/HSPA8/NFKBIZ/BTG2/SOCS3/EGR1/MCL1/ZFP36/CCNL1/IRF1/KLF4	72
MD114	ZNF829	ZNF829	29/161	4554/56227	3.82146e-05	0.000416338	0.000333452	PI4K2A/BUD31/SNHG1/UGDH/IER5/TOB1/HEXIM1/PLK2/ARL4D/CISH/MRPL18/TCP1/NFKBIA/NOLC1/ARF4/YWHAG/ERRFI1/FAM53C/TRA2B/HERPUD1/PPP1R15A/KLF10/EGR3/CTD-3252C9.4/DNAJA1/BTG2/DUSP1/SOCS3/KLF4	29
MD114	ZNF563	ZNF563	66/161	14960/56227	5.11539e-05	0.000543019	0.000434912	TFRC/PPP2CB/EZH2/MAP1LC3B/UGDH/RSRC2/POLR2A/SIRT1/POLG2/DDIT3/RGS2/ATF4/TUBB4B/HEXIM1/PPP1R10/INTS6/RASD1/AMD1/ZBTB10/LINC01578/C8orf4/CISH/PNRC1/CACYBP/NUFIP2/SRSF2/IER3/PLEKHO2/GLUL/DUSP5/FOSL2/TSC22D2/ARF4/PCF11/XBP1/TOB2/CEBPD/THBS1/PIM1/NAMPT/ERRFI1/NR4A3/HLA-E/PPP1R15B/HERPUD1/HSPH1/NR4A1/GADD45B/KLF10/JUND/EIF4A3/ADAMTS1/BAG3/EGR3/CSRNP1/MAFF/HSPA8/BTG2/DUSP1/JUN/EGR1/FOS/ZFP36/IRF1/RHOB/KLF4	66
MD114	ZNF766	ZNF766	36/161	6428/56227	5.83954e-05	0.000604392	0.000484067	PI4K2A/ATG101/ATP1A1/UGDH/MEPCE/EIF4A2/SIRT1/C6orf62/RGS2/ZFAND5/HEXIM1/INTS6/C16orf72/SRSF2/IER3/PLEKHO2/GLUL/DUSP5/FOSL2/TSC22D2/DDX5/YBX3/THBS1/PIM1/ERRFI1/FAM53C/KLF2/HSPA5/HSPH1/BRD2/CYR61/JUNB/PPP1R15A/NFIL3/DNAJA1/KLF4	36
MD114	VEZF1	VEZF1	34/161	5976/56227	7.23342e-05	0.000742472	0.000594657	POLR2A/IDI1/C6orf62/ZFAND5/TUBB4B/HEXIM1/PPP1R10/ARL4D/GADD45A/NUFIP2/H2AFZ/ID3/FOSL2/MLF1/MYC/YWHAG/NR4A3/KLHL15/KLF2/HSP90AA1/BRD2/JUNB/ING1/KLF10/JUND/EGR3/CSRNP1/MAFF/CTD-3252C9.4/DNAJA1/JUN/EGR1/IRF1/KLF4	34
MD114	ATF1	ATF1	18/161	2228/56227	7.66301e-05	0.00078012	0.00062481	ZFAND5/CYCS/CACYBP/MLF1/TSC22D2/NOLC1/HNRNPU/GEM/KLHL15/EIF1/HSPH1/CYR61/JUNB/MAFF/DUSP1/FOSB/MCL1/CCNL1	18
MD114	KLF3	KLF3	68/161	15782/56227	7.89505e-05	0.000797075	0.00063839	PI4K2A/MAP1LC3B/UGDH/RBBP6/SIRT1/SRSF3/ZFAND5/ATF4/SRSF7/TOB1/TUBB4B/HEXIM1/PPP1R10/RASD1/GADD45A/TNFRSF10D/ZBTB10/CYCS/PNRC1/MRPL18/C16orf72/KBTBD2/EGR2/SRSF2/IER3/DUSP5/FOSL2/SERTAD1/UBALD2/PCF11/ARL5B/SLC2A3/YWHAG/PIM1/NAMPT/HLA-E/KLHL15/KLF2/EIF1/PPP1R15B/HSPA5/HSP90AB1/HSPA1A/HSP90AA1/DNAJB1/HSPD1/UBC/H3F3B/NR4A1/JUNB/GADD45B/ING1/PPP1R15A/KLF10/NFIL3/JUND/EIF4A3/EGR3/MAFF/CTD-3252C9.4/HSPA8/BTG2/IER2/SOCS3/FOSB/FOS/ZFP36/RHOB	68
MD114	ZNF200	ZNF200	34/161	6005/56227	7.95791e-05	0.000797075	0.00063839	ATG101/BUD31/PPP2CB/MAP1LC3B/UGDH/TOPORS/IDI1/POLG2/DDIT3/ATF4/TUBB4B/MRPL18/TCP1/ID3/PLEKHO2/ARF4/PCF11/ARL5B/HNRNPU/KLHL15/EIF1/HSPH1/HSPD1/JUNB/KLF10/SLC38A2/CTD-3252C9.4/DNAJA1/IER2/SOCS3/JUN/EGR1/MCL1/ZFP36	34
MD114	KLF10	KLF10	65/161	14886/56227	8.51448e-05	0.000845999	0.000677574	PI4K2A/TFRC/BUD31/SNHG1/SRSF5/MAP1LC3B/MEPCE/RBBP6/TOPORS/IDI1/DDIT3/RGS2/MYLIP/ZFAND5/TUBB4B/HEXIM1/RASD1/GADD45A/ZBTB10/LINC01578/CCNG2/CISH/PNRC1/CACYBP/MRPL18/NUFIP2/KBTBD2/NFKBIA/PLEKHO2/DUSP5/TIFA/FOSL2/NOLC1/PCF11/HNRNPU/PIM1/NR4A2/HLA-E/KLF2/TRA2B/EIF1/HERPUD1/HSP90AB1/HSPA1B/DNAJB1/HSPD1/CYR61/NR4A1/GADD45B/ING1/PPP1R15A/KLF10/JUND/BAG3/EGR3/MAFF/CTD-3252C9.4/BTG2/IER2/SOCS3/FOSB/FOS/ZFP36/IRF1/KLF4	65
MD114	REL	REL	35/161	6339/56227	0.000100952	0.000995101	0.000796992	BUD31/PPP2CB/SNHG1/SRSF5/MEPCE/EIF4A2/SIRT1/C6orf62/IER5/TNFRSF10D/GTF2B/CACYBP/SRSF2/NFKBIA/GLUL/TIFA/PHLDA1/TOB2/YBX3/PIM1/NAMPT/NAMPTP1/ERRFI1/DNAJB1/HSPD1/H3F3B/GADD45B/KLF10/CDKN1A/DNAJA1/NFKBIZ/DUSP1/FOSB/ZFP36/IRF1	35
MD114	ZNF189	ZNF189	68/161	16036/56227	0.000133369	0.00128322	0.00102775	ATG101/PPP2CB/ATP1A1/SRSF5/EZH2/UGDH/MEPCE/RSRC2/POLR2A/SIRT1/C6orf62/ZFAND5/ATF4/SAT1/ARL6IP1/IER5/TOB1/TUBB4B/HEXIM1/AMD1/GTF2B/C8orf4/PNRC1/CHORDC1/KBTBD2/ID3/IER3/PLEKHO2/BTG1/TIFA/FOSL2/MLF1/MYC/TSC22D2/ARF4/PHLDA1/XBP1/HNRNPU/GEM/YBX3/PIM1/NAMPT/NAMPTP1/ERRFI1/NR4A3/EIF1/DNAJB4/HSP90AB1/HSP90AA1/DNAJB1/HSPD1/BRD2/JUNB/GADD45B/ING1/JUND/EIF4A3/ADAMTS1/CSRNP1/MAFF/CTD-3252C9.4/HSPA8/IER2/EGR1/MCL1/IRF1/RHOB/KLF4	68
MD114	NFYC	NFYC	32/161	5648/56227	0.000133386	0.00128322	0.00102775	PI4K2A/TOPORS/IDI1/HBEGF/ATF4/TOB1/TUBB4B/PPP1R10/ARL4D/ZBTB10/GTF2B/CCNG2/PNRC1/SRSF2/GLUL/BTG1/SERTAD1/UBALD2/PCF11/DDX5/TOB2/ERRFI1/HLA-E/KLHL15/HSPA5/HSPA1A/HSPA1B/DNAJB1/CDKN1A/CTD-3252C9.4/FOSB/RHOB	32
MD114	ZNF267	ZNF267	32/161	5653/56227	0.000135581	0.00128322	0.00102775	MEPCE/POLR2A/SIRT1/SAT1/HSPA2/TUBB4B/HEXIM1/TNFRSF10D/ZBTB10/SRSF2/PLEKHO2/BTG1/DUSP5/GEM/YBX3/NR4A3/KLHL15/KLF2/DNAJB1/JUNB/GADD45B/KLF10/ADAMTS1/BAG3/SLC38A2/NFKBIZ/BTG2/IER2/SOCS3/JUN/FOSB/RHOB	32
MD114	KLF13	KLF13	27/161	4420/56227	0.000146786	0.00136051	0.00108965	MAP1LC3B/POLR2A/C6orf62/ZFAND5/IER5/TUBB4B/HEXIM1/AMD1/GADD45A/PNRC1/MRPL18/EGR2/SRSF2/ID3/YBX3/KLF2/EIF1/HSPA1A/HSPA1B/DNAJB1/BRD2/NR4A1/GADD45B/ING1/PPP1R15A/IER2/FOS	27
MD114	ZNF394	ZNF394	99/161	26419/56227	0.000148893	0.00136982	0.00109711	ATG101/BUD31/ATP1A1/MAP1LC3B/UGDH/MEPCE/POLR2A/IDI1/HBEGF/DDIT3/MYLIP/ZFAND5/SAT1/IER5/SRSF7/HEXIM1/INTS6/RASD1/AMD1/ARL4D/GADD45A/TNFRSF10D/LINC01578/CYCS/RND3/CISH/PNRC1/MRPL18/C16orf72/NUFIP2/H2AFZ/ID3/IER3/NFKBIA/PLEKHO2/GLUL/BTG1/DUSP5/TIFA/FOSL2/MYC/TSC22D2/SERTAD1/PCF11/PHLDA1/HNRNPU/TOB2/CEBPD/YWHAG/THBS1/PIM1/NAMPT/ERRFI1/NR4A2/NR4A3/HLA-E/KLHL15/KLF2/DDX3X/PPP1R15B/HERPUD1/HSP90AB1/HSPA1A/HSPA1B/HSP90AA2P/HSP90AA1/HSPH1/DNAJB1/HSPD1/UBC/H3F3B/CYR61/NR4A1/JUNB/GADD45B/ING1/PPP1R15A/KLF10/NFIL3/JUND/EIF4A3/BAG3/SLC38A2/EGR3/CSRNP1/CDKN1A/CTD-3252C9.4/DNAJA1/HSPA8/BTG2/ATF3/DUSP1/SOCS3/JUN/FOSB/EGR1/MCL1/ZFP36/IRF1	99
MD114	ZFP14	ZFP14	51/161	10939/56227	0.000152477	0.00139247	0.00111525	MAP1LC3B/MEPCE/RSRC2/TOPORS/POLR2A/EIF4A2/MYLIP/ZFAND5/RASD1/CISH/CACYBP/MRPL18/TCP1/CHORDC1/NUFIP2/KBTBD2/NFKBIA/FOSL2/MYC/SERTAD1/PCF11/ARL5B/XBP1/GEM/CEBPD/THBS1/PIM1/TRA2B/EIF1/HERPUD1/HSPA1A/HSP90AA1/HSPH1/HSPD1/BRD2/CYR61/GADD45B/ING1/PPP1R15A/JUND/SLC38A2/MAFF/DNAJA1/IER2/FOSB/EGR1/FOS/ZFP36/CCNL1/IRF1/RHOB	51
MD114	ZBTB21	ZBTB21	151/161	47313/56227	0.000171577	0.00155547	0.0012458	PI4K2A/TFRC/KPNA2/ATG101/BUD31/PPP2CB/ATP1A1/SNHG1/SRSF5/EZH2/MAP1LC3B/UGDH/MEPCE/RSRC2/RBBP6/TOPORS/POLR2A/SIRT1/IDI1/POLG2/C6orf62/SRSF3/HBEGF/DDIT3/RGS2/MYLIP/ZFAND5/SAT1/HSPA2/ARL6IP1/IER5/SRSF7/TOB1/TUBB4B/HEXIM1/PPP1R10/PLK2/INTS6/RASD1/ARL4D/GADD45A/TNFRSF10D/LINC01578/GTF2B/CYCS/RND3/C8orf4/CCNG2/CISH/PNRC1/CACYBP/MRPL18/TCP1/C16orf72/NUFIP2/KBTBD2/EGR2/H2AFZ/ID3/IER3/NFKBIA/PLEKHO2/GLUL/BTG1/DUSP5/TIFA/FOSL2/MLF1/MYC/TSC22D2/SERTAD1/NOLC1/UBALD2/ARF4/PCF11/ARL5B/PHLDA1/XBP1/HNRNPU/GEM/DDX5/TOB2/SLC2A3/CEBPD/YBX3/YWHAG/THBS1/PIM1/NAMPT/ERRFI1/NR4A2/NR4A3/FAM53C/HLA-E/KLHL15/KLF2/TRA2B/EIF1/DDX3X/PPP1R15B/HSPA5/IFRD1/HERPUD1/DNAJB4/HSP90AB1/HSPA1A/HSPA1B/HSP90AA2P/HSP90AA1/HSPH1/DNAJB1/HSPD1/HSPE1/BRD2/UBC/H3F3B/CYR61/NR4A1/JUNB/GADD45B/ING1/PPP1R15A/KLF10/NFIL3/JUND/EIF4A3/ADAMTS1/BAG3/SLC38A2/EGR3/CSRNP1/CDKN1A/MAFF/CTD-3252C9.4/DNAJA1/HSPA8/NFKBIZ/BTG2/ATF3/DUSP1/IER2/SOCS3/JUN/FOSB/EGR1/FOS/MCL1/ZFP36/CCNL1/IRF1/KLF4	151
MD114	PLAGL2	PLAGL2	47/161	9857/56227	0.000183038	0.00164734	0.00131938	ATG101/ATP1A1/EZH2/MEPCE/TOPORS/ZFAND5/TUBB4B/AMD1/ZBTB10/C16orf72/NUFIP2/SRSF2/NFKBIA/PLEKHO2/GLUL/MLF1/TSC22D2/UBALD2/PCF11/XBP1/TOB2/CEBPD/YWHAG/THBS1/NAMPT/ERRFI1/FAM53C/KLHL15/EIF1/DDX3X/H3F3B/JUNB/PPP1R15A/KLF10/NFIL3/JUND/ADAMTS1/EGR3/CSRNP1/BTG2/IER2/SOCS3/FOSB/FOS/ZFP36/RHOB/KLF4	47
MD114	ZNF880	ZNF880	66/161	15573/56227	0.000185585	0.00165825	0.00132812	ATG101/PPP2CB/SRSF5/UGDH/MEPCE/TOPORS/POLR2A/SIRT1/IDI1/SRSF3/HBEGF/RGS2/ZFAND5/SAT1/TOB1/TUBB4B/HEXIM1/AMD1/GADD45A/ZBTB10/CCNG2/C16orf72/H2AFZ/ID3/IER3/NFKBIA/PLEKHO2/GLUL/DUSP5/FOSL2/MYC/TSC22D2/UBALD2/YBX3/THBS1/PIM1/NR4A3/KLHL15/KLF2/EIF1/DDX3X/PPP1R15B/HSP90AB1/HSPH1/DNAJB1/BRD2/CYR61/JUNB/GADD45B/ING1/NFIL3/JUND/BAG3/EGR3/CSRNP1/MAFF/CTD-3252C9.4/NFKBIZ/BTG2/DUSP1/IER2/EGR1/FOS/IRF1/RHOB/KLF4	66
MD114	ZNF398	ZNF398	21/161	3142/56227	0.000267391	0.00233873	0.00187312	MAP1LC3B/UGDH/MEPCE/POLG2/C6orf62/ZFAND5/SAT1/TUBB4B/CYCS/CCNG2/CISH/C16orf72/SRSF2/GLUL/TOB2/NR4A3/HSP90AB1/ING1/KLF10/DUSP1/MCL1	21
MD114	KLF9	KLF9	103/161	28257/56227	0.000303536	0.00263631	0.00211146	PI4K2A/TFRC/KPNA2/ATG101/BUD31/PPP2CB/ATP1A1/HSP90AA6P/SRSF5/MAP1LC3B/MEPCE/RBBP6/EIF4A2/IDI1/POLG2/C6orf62/HBEGF/DDIT3/MYLIP/ZFAND5/ATF4/TOB1/TUBB4B/HEXIM1/PPP1R10/RASD1/AMD1/ARL4D/ZBTB10/LINC01578/GTF2B/CYCS/CCNG2/CISH/PNRC1/MRPL18/TCP1/NUFIP2/KBTBD2/SRSF2/IER3/NFKBIA/PLEKHO2/GLUL/HSPA8P1/DUSP5/TIFA/FOSL2/MYC/TSC22D2/NOLC1/UBALD2/PCF11/HNRNPU/DDX5/TOB2/YWHAG/THBS1/PIM1/NAMPTP1/NR4A2/NR4A3/HLA-E/KLHL15/KLF2/TRA2B/EIF1/HSPA5/HERPUD1/DNAJB4/HSP90AB1/HSPA1A/DNAJB1/HSPD1/BRD2/H3F3B/CYR61/NR4A1/GADD45B/ING1/PPP1R15A/KLF10/JUND/EIF4A3/ADAMTS1/BAG3/EGR3/CSRNP1/MAFF/CTD-3252C9.4/HSPA8/NFKBIZ/BTG2/DUSP1/IER2/SOCS3/JUN/FOSB/FOS/ZFP36/IRF1/RHOB/KLF4	103
MD114	ZSCAN12	ZSCAN12	39/161	7817/56227	0.000316177	0.00272703	0.00218412	TFRC/KPNA2/ATP1A1/UGDH/SIRT1/IDI1/ATF4/SRSF7/HEXIM1/PPP1R10/PLK2/GADD45A/TNFRSF10D/CYCS/CISH/C16orf72/NUFIP2/SRSF2/FOSL2/TSC22D2/UBALD2/PCF11/ERRFI1/NR4A3/KLHL15/HSPA1B/BRD2/JUNB/GADD45B/ING1/KLF10/EIF4A3/CSRNP1/IER2/JUN/EGR1/CCNL1/IRF1/RHOB	39
MD114	ZNF260	ZNF260	87/161	22739/56227	0.000331346	0.00283815	0.00227312	PI4K2A/TFRC/ATG101/ATP1A1/MAP1LC3B/MEPCE/POLR2A/SIRT1/C6orf62/HBEGF/DDIT3/ARL6IP1/IER5/TOB1/HEXIM1/PPP1R10/INTS6/ARL4D/GADD45A/TNFRSF10D/ZBTB10/LINC01578/CCNG2/CISH/PNRC1/MRPL18/TCP1/C16orf72/NUFIP2/ID3/PLEKHO2/GLUL/BTG1/TIFA/FOSL2/MLF1/TSC22D2/SERTAD1/UBALD2/PCF11/ARL5B/PHLDA1/HNRNPU/TOB2/SLC2A3/CEBPD/YBX3/YWHAG/THBS1/PIM1/NAMPT/ERRFI1/NR4A2/NR4A3/EIF1/DDX3X/HSPA5/IFRD1/HERPUD1/DNAJB4/HSP90AB1/HSPA1A/HSPA1B/HSPH1/BRD2/H3F3B/CYR61/JUNB/GADD45B/ING1/PPP1R15A/KLF10/EIF4A3/ADAMTS1/BAG3/EGR3/MAFF/DNAJA1/NFKBIZ/SOCS3/FOSB/EGR1/FOS/MCL1/CCNL1/RHOB/KLF4	87
MD114	ZNF76	ZNF76	62/161	14649/56227	0.000351903	0.00296607	0.00237557	PI4K2A/KPNA2/ATG101/ATP1A1/SNHG1/EZH2/UGDH/MEPCE/RSRC2/RBBP6/TOPORS/POLG2/DDIT3/ZFAND5/ARL6IP1/SRSF7/TUBB4B/INTS6/RASD1/AMD1/ZBTB10/GTF2B/CISH/MRPL18/TCP1/SRSF2/IER3/GLUL/TSC22D2/ARF4/GEM/DDX5/TOB2/YWHAG/THBS1/PIM1/NAMPT/ERRFI1/NR4A3/KLHL15/EIF1/IFRD1/HSP90AB1/HSPA1A/HSPA1B/HSPH1/UBC/H3F3B/CYR61/JUNB/ING1/KLF10/NFIL3/CSRNP1/CDKN1A/DNAJA1/HSPA8/IER2/JUN/EGR1/FOS/MCL1	62
MD114	E2F4	E2F4	9/161	755/56227	0.000353445	0.00296607	0.00237557	SNHG1/SRSF3/HEXIM1/ARL4D/CYCS/H2AFZ/ID3/PIM1/ZFP36	9
MD114	ZSCAN18	ZSCAN18	23/161	3701/56227	0.000378132	0.00315195	0.00252444	KPNA2/SNHG1/RGS2/MYLIP/IER5/HEXIM1/PPP1R10/INTS6/RASD1/GADD45A/IER3/PHLDA1/YWHAG/HSPE1/KLF10/NFIL3/JUND/EIF4A3/EGR3/NFKBIZ/FOSB/EGR1/FOS	23
MD114	ZFP90	ZFP90	28/161	5011/56227	0.000469129	0.00383328	0.00307013	MEPCE/IER5/TUBB4B/PPP1R10/ZBTB10/GTF2B/CCNG2/PNRC1/NFKBIA/GLUL/TSC22D2/SERTAD1/UBALD2/PCF11/XBP1/HNRNPU/THBS1/EIF1/PPP1R15B/HSPA5/HSP90AA2P/HSP90AA1/HSPD1/BRD2/GADD45B/JUND/MCL1/RHOB	28
MD114	ZNF655	ZNF655	28/161	5011/56227	0.000469129	0.00383328	0.00307013	PPP2CB/MEPCE/ZFAND5/TOB1/RASD1/ARL4D/TNFRSF10D/CYCS/PNRC1/CACYBP/C16orf72/NFKBIA/DUSP5/YBX3/NAMPT/NR4A2/NR4A3/DDX3X/PPP1R15B/HSP90AB1/HSP90AA1/ING1/JUND/SLC38A2/EGR3/SOCS3/EGR1/KLF4	28
MD114	ZNF594	ZNF594	50/161	11179/56227	0.000504801	0.00407118	0.00326067	TFRC/EZH2/RBBP6/TOPORS/POLR2A/SRSF3/ZFAND5/ATF4/SAT1/ARL6IP1/IER5/TOB1/RASD1/AMD1/ARL4D/GADD45A/CYCS/CISH/IER3/PLEKHO2/DUSP5/FOSL2/UBALD2/XBP1/HNRNPU/DDX5/TOB2/YWHAG/THBS1/PIM1/NR4A2/HLA-E/KLF2/IFRD1/HERPUD1/HSPH1/BRD2/KLF10/BAG3/EGR3/CSRNP1/CDKN1A/DNAJA1/BTG2/ATF3/DUSP1/JUN/FOS/IRF1/RHOB	50
MD114	ZNF521	ZNF521	49/161	10957/56227	0.000591853	0.00474246	0.00379831	TFRC/MAP1LC3B/MEPCE/C6orf62/SRSF3/ATF4/SRSF7/HEXIM1/PPP1R10/PLK2/RASD1/AMD1/ARL4D/GADD45A/ZBTB10/CCNG2/PNRC1/CHORDC1/KBTBD2/H2AFZ/DUSP5/FOSL2/MYC/TSC22D2/XBP1/TOB2/CEBPD/YWHAG/THBS1/NR4A3/FAM53C/EIF1/HSPA5/HERPUD1/HSPA1A/HSPA1B/HSPH1/DNAJB1/BRD2/CYR61/GADD45B/ING1/JUND/EIF4A3/EGR3/CTD-3252C9.4/JUN/MCL1/KLF4	49
MD114	RELA	RELA	29/161	5356/56227	0.000610307	0.00485898	0.00389163	SRSF5/MEPCE/SIRT1/C6orf62/IER5/TUBB4B/INTS6/RND3/KBTBD2/EGR2/IER3/NFKBIA/TIFA/GEM/TOB2/YBX3/PIM1/NAMPT/NAMPTP1/ERRFI1/NR4A3/GADD45B/PPP1R15A/DNAJA1/NFKBIZ/DUSP1/FOSB/IRF1/KLF4	29
MD114	JUND	JUND	52/161	11907/56227	0.000661366	0.00523195	0.00419035	BUD31/SNHG1/EZH2/RSRC2/RBBP6/C6orf62/HBEGF/DDIT3/RGS2/SAT1/IER5/TUBB4B/ARL4D/CYCS/RND3/BTG1/FOSL2/MLF1/TSC22D2/SERTAD1/NOLC1/ARF4/PHLDA1/HNRNPU/GEM/CEBPD/YWHAG/PIM1/ERRFI1/NR4A2/KLHL15/TRA2B/EIF1/DDX3X/IFRD1/HSPH1/BRD2/UBC/GADD45B/PPP1R15A/KLF10/JUND/SLC38A2/CSRNP1/CDKN1A/MAFF/DUSP1/JUN/FOSB/MCL1/CCNL1/KLF4	52
MD114	ATF7	ATF7	10/161	1016/56227	0.000742898	0.00583974	0.00467714	ARL4D/CYCS/MLF1/TSC22D2/NOLC1/HNRNPU/HSPH1/MAFF/DUSP1/FOSB	10
MD114	RBAK	RBAK	26/161	4671/56227	0.000811434	0.00629875	0.00504477	PI4K2A/SNHG1/RSRC2/C6orf62/SRSF3/ARL6IP1/PPP1R10/RND3/CCNG2/PNRC1/ID3/PLEKHO2/SLC2A3/NR4A3/KLHL15/TRA2B/HSPD1/HSPE1/H3F3B/ADAMTS1/CSRNP1/CTD-3252C9.4/HSPA8/ATF3/FOSB/CCNL1	26
MD114	ZNF883	ZNF883	54/161	12751/56227	0.00105265	0.00802081	0.00642399	PI4K2A/BUD31/ATP1A1/MAP1LC3B/TOPORS/POLR2A/SIRT1/RGS2/MYLIP/ATF4/IER5/TOB1/TUBB4B/HEXIM1/RASD1/ARL4D/ZBTB10/LINC01578/PNRC1/IER3/DUSP5/FOSL2/TSC22D2/ARF4/PHLDA1/XBP1/HNRNPU/TOB2/CEBPD/PIM1/ERRFI1/NR4A2/NR4A3/DDX3X/IFRD1/HERPUD1/HSPD1/BRD2/JUNB/GADD45B/PPP1R15A/KLF10/EIF4A3/ADAMTS1/EGR3/CDKN1A/MAFF/HSPA8/IER2/SOCS3/JUN/EGR1/FOS/ZFP36	54
MD114	ZNF19	ZNF19	60/161	14761/56227	0.00137917	0.0102571	0.00821505	PI4K2A/TFRC/ATG101/MEPCE/RBBP6/POLR2A/SIRT1/POLG2/MYLIP/ATF4/TUBB4B/HEXIM1/PPP1R10/PLK2/RASD1/AMD1/ARL4D/GADD45A/TNFRSF10D/ZBTB10/LINC01578/CISH/C16orf72/NUFIP2/KBTBD2/ID3/IER3/NFKBIA/GLUL/BTG1/DUSP5/MYC/TSC22D2/XBP1/HNRNPU/SLC2A3/CEBPD/YBX3/PIM1/NAMPT/NR4A3/HLA-E/HERPUD1/DNAJB1/HSPD1/BRD2/NR4A1/GADD45B/PPP1R15A/KLF10/JUND/EGR3/MAFF/BTG2/ATF3/JUN/FOSB/EGR1/FOS/IRF1	60
MD114	FOSL2	FOSL2	45/161	10293/56227	0.00173815	0.0127739	0.0102308	BUD31/RBBP6/C6orf62/HBEGF/DDIT3/RGS2/SAT1/IER5/TUBB4B/ARL4D/GADD45A/CYCS/RND3/BTG1/HSPA8P1/MLF1/TSC22D2/SERTAD1/NOLC1/ARF4/HNRNPU/GEM/YWHAG/ERRFI1/TRA2B/EIF1/DDX3X/IFRD1/HSP90AB1/HSPH1/BRD2/UBC/GADD45B/PPP1R15A/KLF10/JUND/BAG3/CDKN1A/MAFF/DUSP1/JUN/FOSB/MCL1/CCNL1/KLF4	45
MD114	ZNF780A	ZNF780A	51/161	12108/56227	0.00175904	0.0127941	0.010247	TFRC/ATG101/SRSF5/TOPORS/HBEGF/RGS2/MYLIP/IER5/PPP1R10/RASD1/TNFRSF10D/CCNG2/IER3/GLUL/TIFA/FOSL2/MYC/TSC22D2/ARF4/PCF11/HNRNPU/TOB2/CEBPD/PIM1/ERRFI1/NR4A2/HLA-E/KLF2/IFRD1/HSP90AB1/HSPA1B/DNAJB1/HSPE1/NR4A1/JUNB/GADD45B/JUND/EGR3/MAFF/CTD-3252C9.4/DNAJA1/HSPA8/BTG2/DUSP1/IER2/SOCS3/FOSB/EGR1/ZFP36/CCNL1/RHOB	51
MD114	ZNF557	ZNF557	42/161	9413/56227	0.00176151	0.0127941	0.010247	MAP1LC3B/MEPCE/MYLIP/ZFAND5/RASD1/GADD45A/TNFRSF10D/GTF2B/RND3/PNRC1/MRPL18/TCP1/C16orf72/ID3/GLUL/NOLC1/UBALD2/PHLDA1/YWHAG/THBS1/PIM1/NR4A2/KLF2/EIF1/HSP90AB1/HSPA1A/HSPA1B/HSPH1/CYR61/JUNB/ING1/KLF10/ADAMTS1/BAG3/EGR3/CSRNP1/HSPA8/DUSP1/FOSB/EGR1/FOS/KLF4	42
MD114	ARNT	ARNT	10/161	1156/56227	0.00193542	0.0138579	0.011099	TFRC/TUBB4B/AMD1/PNRC1/C16orf72/H2AFZ/PCF11/NFIL3/NFKBIZ/RHOB	10
MD114	EPAS1	EPAS1	10/161	1156/56227	0.00193542	0.0138579	0.011099	TFRC/TUBB4B/AMD1/PNRC1/C16orf72/H2AFZ/PCF11/NFIL3/NFKBIZ/RHOB	10
MD114	ZNF329	ZNF329	52/161	12468/56227	0.00194145	0.0138579	0.011099	PI4K2A/ATP1A1/EZH2/UGDH/MEPCE/SRSF3/RGS2/ZFAND5/ATF4/SAT1/TUBB4B/PLK2/AMD1/TNFRSF10D/GTF2B/C8orf4/PNRC1/MRPL18/TCP1/NUFIP2/H2AFZ/SRSF2/NFKBIA/PLEKHO2/GLUL/BTG1/DUSP5/TIFA/MLF1/TSC22D2/SERTAD1/ARF4/XBP1/CEBPD/THBS1/NR4A3/EIF1/DDX3X/HSPA1A/HSP90AA1/DNAJB1/HSPE1/JUNB/GADD45B/KLF10/JUND/MAFF/SOCS3/FOSB/EGR1/FOS/CCNL1	52
MD114	EGR2	EGR2	24/161	4450/56227	0.00199828	0.0141821	0.0113586	ATP1A1/MAP1LC3B/RBBP6/SIRT1/IER3/NFKBIA/BTG1/FOSL2/HNRNPU/DDX5/YWHAG/THBS1/EIF1/HSP90AB1/DNAJB1/GADD45B/ING1/KLF10/EGR3/MAFF/DUSP1/EGR1/IRF1/KLF4	24
MD114	ZFY	ZFY	63/161	15943/56227	0.00204116	0.0144041	0.0115364	TFRC/ATG101/SRSF5/RBBP6/POLR2A/SIRT1/C6orf62/MYLIP/ZFAND5/ATF4/SAT1/IER5/TOB1/TUBB4B/HEXIM1/PLK2/RASD1/AMD1/ARL4D/GADD45A/ZBTB10/LINC01578/GTF2B/PNRC1/C16orf72/SRSF2/IER3/NFKBIA/GLUL/BTG1/DUSP5/FOSL2/MLF1/TSC22D2/PHLDA1/XBP1/HNRNPU/GEM/DDX5/CEBPD/KLF2/DDX3X/HSPA5/HSP90AB1/HSPD1/BRD2/H3F3B/JUNB/GADD45B/ING1/KLF10/JUND/EIF4A3/EGR3/CSRNP1/CDKN1A/CTD-3252C9.4/BTG2/IER2/JUN/EGR1/MCL1/IRF1	63
MD114	GLI2	GLI2	37/161	8057/56227	0.00216108	0.0151642	0.0121452	PI4K2A/UGDH/EIF4A2/C6orf62/IER5/TUBB4B/HEXIM1/CISH/PNRC1/CHORDC1/C16orf72/KBTBD2/ARL5B/DDX5/PIM1/FAM53C/KLF2/EIF1/BRD2/H3F3B/CYR61/NR4A1/GADD45B/JUND/SLC38A2/EGR3/CSRNP1/MAFF/HSPA8/BTG2/DUSP1/JUN/EGR1/FOS/MCL1/IRF1/RHOB	37
MD114	PURA	PURA	71/161	18589/56227	0.00223936	0.0155531	0.0124567	PI4K2A/KPNA2/ATG101/PPP2CB/SRSF5/MAP1LC3B/MEPCE/TOPORS/POLR2A/IDI1/C6orf62/DDIT3/RGS2/MYLIP/ATF4/TOB1/TUBB4B/PPP1R10/PLK2/GADD45A/LINC01578/CISH/PNRC1/MRPL18/TCP1/C16orf72/ID3/NFKBIA/PLEKHO2/GLUL/DUSP5/FOSL2/MYC/TSC22D2/NOLC1/UBALD2/XBP1/TOB2/YBX3/YWHAG/THBS1/NAMPT/ERRFI1/NR4A3/HLA-E/EIF1/HERPUD1/HSP90AB1/HSP90AA1/BRD2/H3F3B/CYR61/NR4A1/JUNB/GADD45B/KLF10/EIF4A3/SLC38A2/EGR3/MAFF/CTD-3252C9.4/ATF3/DUSP1/IER2/SOCS3/JUN/EGR1/FOS/ZFP36/IRF1/RHOB	71
MD114	ZNF682	ZNF682	52/161	12548/56227	0.00224154	0.0155531	0.0124567	ATP1A1/UGDH/POLR2A/DDIT3/ZFAND5/SAT1/HEXIM1/PPP1R10/INTS6/RASD1/TNFRSF10D/ZBTB10/PNRC1/IER3/PLEKHO2/BTG1/FOSL2/MYC/UBALD2/ARF4/HNRNPU/DDX5/TOB2/CEBPD/PIM1/NAMPT/NAMPTP1/ERRFI1/HLA-E/HSPA5/IFRD1/HSP90AB1/DNAJB1/H3F3B/CYR61/NR4A1/ING1/PPP1R15A/KLF10/NFIL3/JUND/SLC38A2/EGR3/CTD-3252C9.4/DNAJA1/IER2/SOCS3/EGR1/FOS/IRF1/RHOB/KLF4	52
MD114	CTCF	CTCF	52/161	12566/56227	0.00231446	0.0158555	0.0126989	ATG101/ATP1A1/SRSF5/MEPCE/HBEGF/RGS2/ATF4/SAT1/HEXIM1/PLK2/RASD1/LINC01578/PNRC1/C16orf72/NUFIP2/IER3/BTG1/HSPA8P1/DUSP5/FOSL2/MYC/SERTAD1/GEM/DDX5/CEBPD/THBS1/NAMPT/NAMPTP1/KLHL15/KLF2/EIF1/HSPA5/IFRD1/HERPUD1/BRD2/CYR61/NR4A1/GADD45B/ING1/PPP1R15A/JUND/BAG3/EGR3/CSRNP1/CDKN1A/BTG2/DUSP1/SOCS3/EGR1/CCNL1/IRF1/RHOB	52
MD114	PRDM10	PRDM10	14/161	2041/56227	0.00231771	0.0158555	0.0126989	UGDH/HSPA2/RASD1/PNRC1/KBTBD2/SERTAD1/ARL5B/TOB2/PPP1R15B/NR4A1/GADD45B/ADAMTS1/CSRNP1/EGR1	14
MD114	FOXJ3	FOXJ3	8/161	804/56227	0.0023373	0.015863	0.0127049	IDI1/CCNG2/MRPL18/TCP1/DDX5/HSPD1/MAFF/FOS	8
MD114	ZNF692	ZNF692	54/161	13205/56227	0.00239949	0.016142	0.0129284	ATG101/PPP2CB/EZH2/MAP1LC3B/MEPCE/POLG2/HBEGF/MYLIP/SRSF7/TUBB4B/PLK2/INTS6/RASD1/AMD1/ARL4D/GADD45A/ZBTB10/LINC01578/CCNG2/CISH/MRPL18/TCP1/NFKBIA/PLEKHO2/BTG1/FOSL2/NOLC1/UBALD2/DDX5/TOB2/YBX3/YWHAG/THBS1/NAMPT/NAMPTP1/ERRFI1/NR4A2/NR4A3/KLHL15/KLF2/TRA2B/IFRD1/CYR61/JUNB/EIF4A3/ADAMTS1/BAG3/SLC38A2/JUN/FOSB/EGR1/FOS/CCNL1/RHOB	54
MD114	TFAP2B	TFAP2B	74/161	19623/56227	0.0024044	0.016142	0.0129284	PI4K2A/TFRC/ATG101/ATP1A1/MEPCE/IDI1/RGS2/ATF4/SAT1/HSPA2/ARL6IP1/IER5/SRSF7/TOB1/TUBB4B/HEXIM1/RASD1/AMD1/GADD45A/ZBTB10/LINC01578/CCNG2/CISH/PNRC1/CHORDC1/C16orf72/NUFIP2/H2AFZ/PLEKHO2/GLUL/DUSP5/TIFA/FOSL2/TSC22D2/PHLDA1/XBP1/HNRNPU/TOB2/CEBPD/THBS1/PIM1/ERRFI1/NR4A2/NR4A3/FAM53C/KLF2/DDX3X/PPP1R15B/HSPA5/HERPUD1/DNAJB4/HSP90AA1/HSPE1/JUNB/GADD45B/ING1/PPP1R15A/KLF10/ADAMTS1/EGR3/MAFF/CTD-3252C9.4/DNAJA1/BTG2/ATF3/DUSP1/IER2/SOCS3/FOSB/FOS/ZFP36/IRF1/RHOB/KLF4	74
MD114	ETV6	ETV6	17/161	2768/56227	0.00257386	0.0170948	0.0136915	ATG101/BUD31/DDIT3/PPP1R10/MRPL18/TCP1/PCF11/ARL5B/HNRNPU/DDX5/KLHL15/HSPH1/ING1/IER2/JUN/MCL1/ZFP36	17
MD114	ZNF586	ZNF586	63/161	16100/56227	0.00263087	0.0173806	0.0139203	TFRC/KPNA2/ATG101/BUD31/SRSF5/MAP1LC3B/UGDH/RBBP6/POLR2A/SIRT1/POLG2/SRSF3/RGS2/ATF4/IER5/TOB1/HEXIM1/AMD1/LINC01578/CYCS/CACYBP/CHORDC1/C16orf72/SRSF2/IER3/NFKBIA/PLEKHO2/HSPA8P1/MYC/SERTAD1/UBALD2/ARF4/PCF11/ARL5B/YBX3/YWHAG/NAMPT/NAMPTP1/NR4A3/HLA-E/TRA2B/PPP1R15B/HSPA5/HERPUD1/H3F3B/JUNB/GADD45B/ING1/PPP1R15A/KLF10/JUND/ADAMTS1/BAG3/CSRNP1/CDKN1A/CTD-3252C9.4/ATF3/DUSP1/IER2/MCL1/ZFP36/CCNL1/RHOB	63
MD114	ZNF239	ZNF239	19/161	3279/56227	0.0027694	0.0181989	0.0145758	TFRC/EZH2/SIRT1/ZBTB10/LINC01578/CYCS/CCNG2/NUFIP2/PCF11/NR4A3/TRA2B/HSPA1B/ING1/SLC38A2/SOCS3/JUN/FOSB/ZFP36/IRF1	19
MD114	ZNF432	ZNF432	18/161	3042/56227	0.00287146	0.0187703	0.0150334	SRSF5/MEPCE/IDI1/ATF4/HEXIM1/PPP1R10/INTS6/NUFIP2/IER3/HSPA8P1/ARL5B/NR4A2/HSP90AB1/EIF4A3/EGR3/MAFF/HSPA8/FOSB	18
MD114	ERG	ERG	12/161	1652/56227	0.00299602	0.0193921	0.0155315	ATG101/BUD31/EIF4A2/ATF4/TUBB4B/ARF4/ARL5B/DDX5/TRA2B/PPP1R15B/CTD-3252C9.4/IER2	12
MD114	JDP2	JDP2	20/161	3556/56227	0.00301154	0.0193921	0.0155315	RBBP6/RGS2/SAT1/ARL4D/CYCS/RND3/MLF1/TSC22D2/NOLC1/HNRNPU/GEM/DDX3X/HSPH1/PPP1R15A/MAFF/DUSP1/JUN/FOSB/MCL1/CCNL1	20
MD114	RFX5	RFX5	20/161	3557/56227	0.00302113	0.0193921	0.0155315	BUD31/ATP1A1/RSRC2/SRSF7/PLEKHO2/MLF1/PCF11/NR4A3/DDX3X/DNAJB4/HSP90AA1/HSPH1/JUNB/ING1/KLF10/JUND/EIF4A3/DNAJA1/HSPA8/KLF4	20
MD114	RREB1	RREB1	94/161	26590/56227	0.00302905	0.0193921	0.0155315	PI4K2A/KPNA2/ATG101/BUD31/PPP2CB/SRSF5/EZH2/MAP1LC3B/UGDH/MEPCE/RSRC2/TOPORS/IDI1/C6orf62/HBEGF/DDIT3/MYLIP/ZFAND5/ATF4/SAT1/HSPA2/ARL6IP1/TOB1/PPP1R10/INTS6/ARL4D/TNFRSF10D/ZBTB10/LINC01578/GTF2B/RND3/C8orf4/CISH/PNRC1/CACYBP/MRPL18/TCP1/C16orf72/NUFIP2/H2AFZ/IER3/NFKBIA/PLEKHO2/HSPA8P1/DUSP5/TIFA/FOSL2/MLF1/UBALD2/PCF11/GEM/DDX5/TOB2/SLC2A3/YBX3/PIM1/NAMPTP1/FAM53C/HLA-E/KLHL15/DDX3X/PPP1R15B/HERPUD1/DNAJB4/HSP90AB1/HSPA1A/HSPH1/H3F3B/CYR61/JUNB/GADD45B/ING1/KLF10/JUND/EIF4A3/ADAMTS1/BAG3/SLC38A2/EGR3/CSRNP1/CDKN1A/MAFF/CTD-3252C9.4/DNAJA1/NFKBIZ/BTG2/ATF3/DUSP1/JUN/FOSB/EGR1/ZFP36/RHOB/KLF4	94
MD114	ZNF440	ZNF440	36/161	7954/56227	0.00321184	0.0202553	0.0162228	TFRC/EZH2/MEPCE/POLR2A/EIF4A2/SAT1/PLK2/AMD1/GADD45A/ZBTB10/GTF2B/CYCS/CISH/MRPL18/TCP1/NUFIP2/IER3/MYC/TSC22D2/NOLC1/XBP1/HNRNPU/TOB2/YWHAG/NAMPT/NR4A2/HERPUD1/HSP90AB1/HSPH1/MAFF/SOCS3/EGR1/MCL1/ZFP36/CCNL1/IRF1	36
MD114	ZNF253	ZNF253	17/161	2829/56227	0.0032128	0.0202553	0.0162228	SRSF7/CHORDC1/NUFIP2/KBTBD2/MLF1/TSC22D2/XBP1/THBS1/NR4A3/HSPA5/IFRD1/HSPA1A/HSPA1B/GADD45B/ING1/KLF10/JUND	17
MD114	MZF1	MZF1	64/161	16630/56227	0.00364078	0.0227228	0.0181991	KPNA2/ATG101/PPP2CB/UGDH/MEPCE/RSRC2/POLR2A/C6orf62/RGS2/MYLIP/ARL6IP1/SRSF7/HEXIM1/INTS6/ZBTB10/LINC01578/RND3/CCNG2/CISH/MRPL18/TCP1/C16orf72/NUFIP2/EGR2/SRSF2/NFKBIA/FOSL2/MLF1/UBALD2/PCF11/ARL5B/HNRNPU/GEM/TOB2/YWHAG/PIM1/NAMPT/ERRFI1/NR4A2/NR4A3/FAM53C/HLA-E/KLF2/EIF1/DDX3X/PPP1R15B/HSP90AB1/HSP90AA1/BRD2/CYR61/GADD45B/NFIL3/JUND/ADAMTS1/EGR3/CSRNP1/DUSP1/JUN/FOSB/EGR1/FOS/ZFP36/RHOB/KLF4	64
MD114	CREB5	CREB5	21/161	3881/56227	0.00371893	0.0230946	0.0184968	SNHG1/EZH2/RSRC2/SAT1/IER5/CYCS/RND3/MLF1/TSC22D2/PHLDA1/HNRNPU/GEM/CEBPD/NR4A2/KLHL15/TRA2B/HSPH1/MAFF/ATF3/DUSP1/JUN	21
MD114	JUNB	JUNB	39/161	8908/56227	0.0037648	0.0232631	0.0186318	RBBP6/C6orf62/HBEGF/DDIT3/RGS2/IER5/SRSF7/TUBB4B/ARL4D/GADD45A/CYCS/RND3/CACYBP/FOSL2/MLF1/TSC22D2/NOLC1/ARF4/HNRNPU/GEM/YWHAG/ERRFI1/DDX3X/IFRD1/HSPH1/BRD2/UBC/GADD45B/PPP1R15A/JUND/BAG3/CDKN1A/MAFF/ATF3/DUSP1/FOSB/MCL1/CCNL1/KLF4	39
MD114	GLI3	GLI3	36/161	8055/56227	0.00395955	0.0243454	0.0194986	UGDH/EIF4A2/C6orf62/IER5/TUBB4B/HEXIM1/RASD1/AMD1/CISH/PNRC1/CHORDC1/C16orf72/KBTBD2/ARL5B/DDX5/FAM53C/KLF2/BRD2/H3F3B/CYR61/NR4A1/GADD45B/JUND/SLC38A2/EGR3/CSRNP1/MAFF/BTG2/DUSP1/IER2/JUN/EGR1/FOS/MCL1/IRF1/RHOB	36
MD114	STAT5A	STAT5A	37/161	8363/56227	0.00409298	0.0250418	0.0200564	PI4K2A/SRSF5/EZH2/UGDH/MEPCE/RSRC2/EIF4A2/POLG2/HSPA2/INTS6/ARL4D/GTF2B/CISH/KBTBD2/EGR2/BTG1/ARF4/ARL5B/HNRNPU/YWHAG/THBS1/PIM1/NR4A2/NR4A3/KLHL15/PPP1R15B/IFRD1/HSP90AA1/UBC/H3F3B/ING1/NFIL3/CDKN1A/CTD-3252C9.4/HSPA8/ATF3/JUN	37
MD114	ETV5	ETV5	20/161	3685/56227	0.0044797	0.0271404	0.0217372	ATG101/BUD31/DDIT3/PPP1R10/MRPL18/TCP1/PCF11/ARL5B/HNRNPU/DDX5/KLHL15/HSP90AB1/HSPH1/ING1/DNAJA1/HSPA8/IER2/JUN/MCL1/ZFP36	20
MD114	ZSCAN2	ZSCAN2	23/161	4558/56227	0.00561383	0.0333607	0.0267191	PI4K2A/ATG101/UGDH/RSRC2/SIRT1/DDIT3/SRSF7/AMD1/LINC01578/CACYBP/TIFA/MYC/TOB2/YBX3/FAM53C/TRA2B/HSP90AB1/HSPH1/HSPE1/UBC/NR4A1/HSPA8/JUN	23
MD114	TFE3	TFE3	15/161	2531/56227	0.00630191	0.0372713	0.0298512	RBBP6/TOPORS/SIRT1/ATF4/GTF2B/CCNG2/C16orf72/H2AFZ/DDX5/DDX3X/HERPUD1/BRD2/JUNB/SLC38A2/DUSP1	15
MD114	ZFX	ZFX	53/161	13525/56227	0.00674352	0.0393213	0.0314931	PI4K2A/KPNA2/ATP1A1/UGDH/MEPCE/RBBP6/EIF4A2/POLG2/HBEGF/DDIT3/RGS2/ZFAND5/ATF4/ARL6IP1/TOB1/INTS6/RASD1/AMD1/TNFRSF10D/CCNG2/MRPL18/TCP1/C16orf72/IER3/NFKBIA/PLEKHO2/GLUL/TIFA/HNRNPU/DDX5/TOB2/SLC2A3/YBX3/YWHAG/NAMPT/KLHL15/KLF2/HERPUD1/DNAJB1/HSPE1/BRD2/JUNB/GADD45B/KLF10/JUND/BAG3/SLC38A2/EGR3/MAFF/BTG2/DUSP1/EGR1/CCNL1	53
MD114	GLIS2	GLIS2	27/161	5773/56227	0.00737216	0.0425871	0.0341086	EZH2/POLR2A/ARL6IP1/IER5/TUBB4B/INTS6/RASD1/PNRC1/C16orf72/H2AFZ/IER3/NFKBIA/DUSP5/TOB2/DDX3X/HSPD1/BRD2/H3F3B/JUNB/GADD45B/KLF10/JUND/EGR3/DUSP1/JUN/EGR1/IRF1	27
MD114	ZNF90	ZNF90	17/161	3088/56227	0.00756954	0.0435249	0.0348597	NUFIP2/FOSL2/ARF4/PHLDA1/SLC2A3/CEBPD/NR4A3/FAM53C/HSPA1B/HSPD1/HSPE1/EGR3/MAFF/CTD-3252C9.4/SOCS3/RHOB/KLF4	17
MD114	ATF6	ATF6	11/161	1647/56227	0.00812167	0.0464844	0.0372301	POLR2A/NFKBIA/FOSL2/ARF4/NR4A3/KLHL15/DDX3X/BRD2/PPP1R15A/JUND/BAG3	11
MD114	ZNF343	ZNF343	20/161	3899/56227	0.00820402	0.0467403	0.0374351	EZH2/SIRT1/TUBB4B/AMD1/PNRC1/MRPL18/TCP1/C16orf72/SRSF2/ID3/DUSP5/PHLDA1/GEM/TOB2/PIM1/NAMPT/HLA-E/EIF1/HSP90AA1/RHOB	20
MD116	ZBTB11	ZBTB11	26/38	17398/56227	2.22608e-06	0.00251324	0.00235964	GNG12/PTGFRN/NOTCH2/MAP3K20/PALLD/SYNM/DOK5/CBFB/CAP2/KANK2/ARHGEF3/TIMP3/LBR/LRRC7/C3orf70/FOXP2/CELF2/ANOS1/INTU/ENAH/GDNF/C5orf24/FAT1/SPON1/ANTXR1/FN1	26
MD116	SALL4	SALL4	31/38	26890/56227	1.91843e-05	0.0108295	0.0101677	GNG12/SELENOW/PTGFRN/NOTCH2/MAP3K20/PRELP/SYNM/DOK5/AFF3/PDE4D/CBFB/CAP2/KANK2/ARHGEF3/TIMP3/LBR/LRRC7/C3orf70/FOXP2/CFL2/CELF2/ANOS1/INTU/CTHRC1/ENAH/GDNF/C5orf24/FAT1/SPON1/PCDH18/FN1	31
MD116	ZNF37A	ZNF37A	30/38	26408/56227	5.55578e-05	0.0179364	0.0168402	GNG12/SELENOW/PTGFRN/NOTCH2/MAP3K20/PRELP/KIAA1462/SYNM/DOK5/CAP2/KANK2/ARHGEF3/TIMP3/LBR/LRRC7/C3orf70/FOXP2/CFL2/CELF2/ANOS1/INTU/CTHRC1/ENAH/GDNF/C5orf24/FAT1/SPON1/PCDH18/ANTXR1/FN1	30
MD116	ZNF438	ZNF438	7/38	1608/56227	8.9603e-05	0.0179364	0.0168402	CDC42EP3/AFF3/CAP2/LRRC7/FOXP2/ANOS1/INTU	7
MD116	EGR1	EGR1	23/38	16912/56227	9.69775e-05	0.0179364	0.0168402	GNG12/SELENOW/PTGFRN/NOTCH2/DOK5/CBFB/CAP2/KANK2/ARHGEF3/TIMP3/LRRC7/C3orf70/FOXP2/CFL2/CELF2/ANOS1/CTHRC1/ENAH/GDNF/C5orf24/PCDH18/ANTXR1/FN1	23
MD116	ZNF197	ZNF197	14/38	7020/56227	0.00011248	0.0179364	0.0168402	NOTCH2/MAP3K20/CBFB/CAP2/TIMP3/LBR/LRRC7/C3orf70/FOXP2/CFL2/ENAH/GDNF/SPON1/FN1	14
MD116	ZNF282	ZNF282	12/38	5428/56227	0.00015887	0.0179364	0.0168402	PTGFRN/PRELP/KIAA1462/KANK2/ARHGEF3/LRRC7/FOXP2/CELF2/ANOS1/CTHRC1/GDNF/ANTXR1	12
MD116	ZNF148	ZNF148	31/38	29504/56227	0.000185952	0.0187494	0.0176035	GNG12/SELENOW/PTGFRN/NOTCH2/MAP3K20/PRELP/DOK5/AFF3/PDE4D/CBFB/CAP2/KANK2/ARHGEF3/TIMP3/TGFBR3/LBR/LRRC7/C3orf70/FOXP2/CFL2/ANOS1/INTU/CTHRC1/ENAH/GDNF/COL21A1/FAT1/SPON1/PCDH18/ANTXR1/FN1	31
MD116	ZFP64	ZFP64	23/38	18194/56227	0.000329261	0.0232458	0.0218251	GNG12/SELENOW/PTGFRN/NOTCH2/MAP3K20/PDE4D/CBFB/CAP2/KANK2/TIMP3/LBR/LRRC7/C3orf70/FOXP2/CFL2/ANOS1/INTU/ENAH/GDNF/FAT1/SPON1/ANTXR1/FN1	23
MD117	KLF7	KLF7	61/87	20445/56227	1.62592e-10	4.91841e-08	4.44133e-08	ID4/GRIP1/C1orf198/FHL1/LMBRD1/RYBP/PDE3A/ILK/CORO1C/DSTN/CCDC107/FNBP1/FERMT2/ACTN1/RABGAP1/MGLL/PARVA/NAV2/C20orf166-AS1/CAP1/ADAM19/COL4A1/TRAF5/NCK2/MACROD2/DOCK10/DES/ANO1/SPEG/PTGS1/RAB9B/PDLIM3/MYADM/CADPS/DTNA/MYL9/CSRP2/KCTD12/GRB14/COLEC12/C1QTNF7/UTRN/HHIP/KCNS3/TGM2/FAM212B/NEXN/CD9/MAP1B/LMOD1/SLMAP/SYTL2/LPP/MYL6/CALD1/CAV1/TPM2/TAGLN/ACTA2/MYLK/SORBS1	61
MD117	ZNF704	ZNF704	29/87	5204/56227	4.56765e-10	9.45539e-08	8.53823e-08	ID4/FHL1/RYBP/CCDC107/FERMT2/PARVA/C20orf166-AS1/ADAM19/MSRB3/NCK2/CTGF/MACROD2/DOCK10/DES/ANO1/SPEG/PDLIM3/CADPS/DTNA/CSRP2/GRB14/COLEC12/UTRN/SLMAP/TPM2/TAGLN/TPM1/MYLK/MYH11	29
MD117	EGR1	EGR1	54/87	16912/56227	6.80437e-10	1.17618e-07	1.0621e-07	ID4/C1orf198/FHL1/LMBRD1/PDE3A/CORO1C/CCDC107/FNBP1/FERMT2/ACTN1/RABGAP1/MGLL/PARVA/C20orf166-AS1/CAP1/ADAM19/COL4A1/TRAF5/NCK2/FHL2/CTGF/MACROD2/DOCK10/DES/ANO1/PTGS1/RAB9B/PDLIM3/MYADM/PGM5/CADPS/DTNA/MYL9/CSRP2/KCTD12/GRB14/COLEC12/UTRN/HHIP/KCNS3/TGM2/NEXN/ITGA1/CD9/MAP1B/SYTL2/LPP/MYL6/CAV1/TPM2/ACTA2/TPM1/MYLK/SORBS1	54
MD117	EGR3	EGR3	36/87	8511/56227	3.2646e-09	4.38907e-07	3.96334e-07	ID4/FHL1/LMBRD1/RYBP/PDE3A/CORO1C/PPP1R12A/CCDC107/FNBP1/ACTN1/RABGAP1/PARVA/COL4A1/CTGF/MACROD2/DES/RAB9B/DTNA/MYL9/CSRP2/KCTD12/GREM2/KCNS3/TGM2/FAM212B/NEXN/CD9/SYTL2/MYL6/ACTG2/CAV1/TPM2/TAGLN/ACTA2/MYLK/SORBS1	36
MD117	KLF12	KLF12	70/87	28155/56227	4.40855e-09	5.33434e-07	4.81692e-07	ID4/C1orf198/FHL1/LMBRD1/RYBP/PDE3A/ILK/CORO1C/PPP1R12A/DSTN/CCDC107/FNBP1/FERMT2/ACTN1/SYNPO2/RABGAP1/MGLL/PARVA/NAV2/C20orf166-AS1/CAP1/ADAM19/MSRB3/COL4A1/TRAF5/NCK2/GCNT2/CTGF/MACROD2/DOCK10/DES/ANO1/SPEG/PTGS1/RAB9B/PDLIM3/MYADM/CADPS/DTNA/AP000892.6/MYL9/CSRP2/RTN4/KCTD12/GRB14/COLEC12/C1QTNF7/UTRN/HHIP/KCNS3/TGM2/FAM212B/NEXN/ITGA1/CD9/MAP1B/LMOD1/SLMAP/SYTL2/LPP/MYL6/ACTG2/CAV1/TPM2/TAGLN/ACTA2/TPM1/MYLK/MYH11/SORBS1	70
MD117	ZBTB14	ZBTB14	36/87	9171/56227	2.44336e-08	2.6877e-06	2.427e-06	ID4/C1orf198/FHL1/LMBRD1/PDE3A/CORO1C/CCDC107/FNBP1/ACTN1/MGLL/PARVA/MSRB3/COL4A1/CTGF/MACROD2/ANO1/SPEG/RAB9B/PDLIM3/DTNA/MYL9/KCTD12/GRB14/COLEC12/NPNT/HHIP/FAM212B/MAP1B/LPP/MYL6/CAV1/TPM2/ACTA2/MYLK/MYH11/SORBS1	36
MD117	ZFP64	ZFP64	53/87	18194/56227	4.17345e-08	3.88452e-06	3.50772e-06	ID4/C1orf198/FHL1/LMBRD1/RYBP/PDE3A/PPP1R12A/DSTN/CCDC107/FNBP1/FERMT2/ACTN1/MGLL/PARVA/C20orf166-AS1/CAP1/ADAM19/MSRB3/COL4A1/TRAF5/NCK2/MACROD2/DOCK10/DES/ANO1/PDLIM3/MYADM/CADPS/DTNA/MYL9/CSRP2/KCTD12/GRB14/COLEC12/C1QTNF7/UTRN/NPNT/HHIP/KCNS3/TGM2/FAM212B/ITGA1/CD9/SLMAP/SYTL2/LPP/MYL6/CAV1/TPM2/ACTA2/TPM1/MYLK/MYH11	53
MD117	ZNF148	ZNF148	70/87	29504/56227	5.22767e-08	4.5182e-06	4.07994e-06	ID4/C1orf198/FHL1/LMBRD1/RYBP/PDE3A/ILK/CORO1C/PPP1R12A/DSTN/FNBP1/FERMT2/ACTN1/SYNPO2/RABGAP1/MGLL/C20orf166-AS1/ADAM19/MSRB3/COL4A1/TRAF5/NCK2/FHL2/GCNT2/MACROD2/DOCK10/DES/ANO1/SPEG/PTGS1/RAB9B/PDLIM3/MYADM/PGM5/CADPS/DTNA/AP000892.6/MYL9/CSRP2/RTN4/KCTD12/DMD/GRB14/COLEC12/C1QTNF7/UTRN/NPNT/HHIP/KCNS3/TGM2/MRVI1/NEXN/RBPJ/ITGA1/CD9/MAP1B/LMOD1/SYTL2/LPP/MYL6/CALD1/ACTG2/CAV1/TPM2/TAGLN/ACTA2/TPM1/MYLK/MYH11/SORBS1	70
MD117	ZBTB11	ZBTB11	51/87	17398/56227	8.70278e-08	7.02024e-06	6.33929e-06	C1orf198/FHL1/RYBP/PDE3A/CORO1C/PPP1R12A/DSTN/CCDC107/FNBP1/FERMT2/ACTN1/RABGAP1/MGLL/PARVA/C20orf166-AS1/CAP1/ADAM19/MSRB3/COL4A1/NCK2/MACROD2/DOCK10/DES/ANO1/SPEG/PTGS1/RAB9B/PDLIM3/MYADM/PGM5/CADPS/MYL9/CSRP2/RTN4/KCTD12/GRB14/COLEC12/HHIP/KCNS3/TCEAL4/FAM212B/NEXN/CD9/MAP1B/LPP/TPM2/TAGLN/TPM1/MYLK/MYH11/SORBS1	51
MD117	HIC1	HIC1	47/87	15550/56227	1.95961e-07	1.39816e-05	1.26254e-05	ID4/C1orf198/FHL1/LMBRD1/CORO1C/PPP1R12A/DSTN/FNBP1/ACTN1/MGLL/PARVA/C20orf166-AS1/CAP1/ADAM19/MSRB3/COL4A1/TRAF5/NCK2/GCNT2/CTGF/MACROD2/DES/ANO1/SPEG/PTGS1/CADPS/DTNA/AP000892.6/KCTD12/GRB14/COLEC12/UTRN/NPNT/KCNS3/FAM212B/MRVI1/CD9/SYTL2/LPP/MYL6/CAV1/TPM2/ACTA2/TPM1/MYLK/MYH11/SORBS1	47
MD117	KLF11	KLF11	46/87	15722/56227	8.44837e-07	4.67375e-05	4.2204e-05	ID4/C1orf198/FHL1/LMBRD1/RYBP/CORO1C/DSTN/CCDC107/FNBP1/FERMT2/ACTN1/RABGAP1/MGLL/NAV2/C20orf166-AS1/CAP1/NCK2/CTGF/MACROD2/DES/ANO1/RAB9B/PDLIM3/MYADM/PGM5/CADPS/MYL9/CSRP2/KCTD12/GRB14/COLEC12/UTRN/TGM2/FAM212B/NEXN/CD9/MAP1B/SYTL2/LPP/MYL6/TPM2/TAGLN/ACTA2/MYLK/PPP1R12B/SORBS1	46
MD117	E2F6	E2F6	44/87	14654/56227	8.88398e-07	4.67375e-05	4.2204e-05	FHL1/PDE3A/PPP1R12A/DSTN/FNBP1/FERMT2/ACTN1/PARVA/NAV2/CAP1/MSRB3/COL4A1/NCK2/GCNT2/DES/ANO1/PTGS1/RAB9B/PDLIM3/MYADM/DTNA/AP000892.6/MYL9/CSRP2/KCTD12/GRB14/COLEC12/GREM2/HHIP/KCNS3/TGM2/NEXN/CD9/MAP1B/LMOD1/SYTL2/LPP/MYL6/CAV1/TPM2/ACTA2/MYLK/MYH11/SORBS1	44
MD117	ZNF281	ZNF281	75/87	35315/56227	1.17012e-06	5.89935e-05	5.32712e-05	ID4/C1orf198/FHL1/LMBRD1/RYBP/PDE3A/ILK/CORO1C/PPP1R12A/DSTN/CCDC107/FNBP1/FERMT2/ACTN1/SYNPO2/RABGAP1/MGLL/PARVA/NAV2/C20orf166-AS1/ADAM19/MSRB3/COL4A1/TRAF5/NCK2/FHL2/GCNT2/CTGF/MACROD2/DOCK10/DES/ANO1/SPEG/PTGS1/RAB9B/PDLIM3/MYADM/PGM5/CADPS/DTNA/AP000892.6/MYL9/CSRP2/KCTD12/DMD/GRB14/COLEC12/C1QTNF7/UTRN/NPNT/HHIP/KCNS3/TGM2/FAM212B/MRVI1/NEXN/RBPJ/ITGA1/CD9/MAP1B/LMOD1/SLMAP/SYTL2/LPP/MYL6/ACTG2/CAV1/TPM2/TAGLN/ACTA2/TPM1/MYLK/MYH11/PPP1R12B/SORBS1	75
MD117	KLF4	KLF4	66/87	28551/56227	1.40055e-06	6.77865e-05	6.12113e-05	ID4/C1orf198/FHL1/LMBRD1/RYBP/PDE3A/ILK/CORO1C/DSTN/FNBP1/FERMT2/ACTN1/SYNPO2/RABGAP1/MGLL/C20orf166-AS1/ADAM19/MSRB3/COL4A1/TRAF5/NCK2/GCNT2/CTGF/MACROD2/DOCK10/DES/ANO1/SPEG/PTGS1/RAB9B/PDLIM3/MYADM/PGM5/CADPS/MYL9/CSRP2/KCTD12/GRB14/COLEC12/C1QTNF7/UTRN/GREM2/NPNT/HHIP/KCNS3/TGM2/TCEAL4/FAM212B/MRVI1/NEXN/ITGA1/CD9/MAP1B/SYTL2/LPP/MYL6/CALD1/ACTG2/CAV1/TPM2/TAGLN/ACTA2/TPM1/MYLK/MYH11/SORBS1	66
MD117	ZNF714	ZNF714	29/87	7650/56227	2.21088e-06	9.55414e-05	8.6274e-05	ID4/C1orf198/FHL1/LMBRD1/PDE3A/CORO1C/DSTN/CCDC107/PARVA/MSRB3/COL4A1/TRAF5/NCK2/GCNT2/CTGF/ANO1/CADPS/GRB14/COLEC12/UTRN/NPNT/HHIP/FAM212B/CD9/SLMAP/MYL6/TPM2/TAGLN/SORBS1	29
MD117	ZNF37A	ZNF37A	62/87	26408/56227	3.75653e-06	0.000147509	0.0001332	ID4/C1orf198/FHL1/LMBRD1/RYBP/PDE3A/ILK/CORO1C/PPP1R12A/DSTN/FNBP1/FERMT2/ACTN1/SYNPO2/RABGAP1/MGLL/PARVA/C20orf166-AS1/ADAM19/MSRB3/COL4A1/TRAF5/NCK2/GCNT2/CTGF/MACROD2/DOCK10/DES/ANO1/SPEG/PTGS1/PDLIM3/MYADM/CADPS/DTNA/AP000892.6/MYL9/CSRP2/RTN4/KCTD12/GRB14/COLEC12/UTRN/GREM2/KCNS3/TGM2/FAM212B/MRVI1/ITGA1/CD9/MAP1B/SYTL2/LPP/MYL6/CAV1/TPM2/TAGLN/CSRP1/TPM1/MYLK/MYH11/SORBS1	62
MD117	KLF10	KLF10	43/87	14886/56227	4.01397e-06	0.000151778	0.000137056	ID4/C1orf198/FHL1/LMBRD1/RYBP/CORO1C/PPP1R12A/DSTN/CCDC107/FERMT2/RABGAP1/MGLL/C20orf166-AS1/CAP1/NCK2/CTGF/MACROD2/DES/RAB9B/MYADM/PGM5/CADPS/MYL9/CSRP2/KCTD12/UTRN/KCNS3/TGM2/FAM212B/NEXN/CD9/MAP1B/SBSPON/SYTL2/LPP/CAV1/TPM2/ACTA2/TPM1/MYLK/MYH11/PPP1R12B/SORBS1	43
MD117	ZNF641	ZNF641	52/87	20650/56227	1.04896e-05	0.000373305	0.000337095	ID4/FHL1/CORO1C/PPP1R12A/DSTN/CCDC107/FNBP1/FERMT2/ACTN1/RABGAP1/MGLL/PARVA/C20orf166-AS1/GBP2/CTGF/MACROD2/DOCK10/DES/ANO1/SPEG/PTGS1/ACTA2-AS1/MYADM/DTNA/AP000892.6/MYL9/CSRP2/RTN4/KCTD12/GRB14/GREM2/NPNT/HHIP/KCNS3/TCEAL4/FAM212B/NEXN/ITGA1/CD9/MAP1B/SBSPON/SYTL2/LPP/MYL6/ACTG2/CAV1/TPM2/TAGLN/CSRP1/MYLK/MYH11/SORBS1	52
MD117	ZNF260	ZNF260	55/87	22739/56227	1.48964e-05	0.000514988	0.000465035	ID4/FHL1/LMBRD1/RYBP/PDE3A/ILK/CORO1C/PPP1R12A/DSTN/ACTN1/RABGAP1/MGLL/NAV2/C20orf166-AS1/CAP1/GBP2/MSRB3/TRAF5/NCK2/CTGF/DOCK10/ANO1/SPEG/PTGS1/RAB9B/PDLIM3/MYADM/PGM5/CADPS/DTNA/AP000892.6/CSRP2/GRB14/COLEC12/C1QTNF7/UTRN/GREM2/NPNT/HHIP/KCNS3/MRVI1/NEXN/CD9/MAP1B/LMOD1/SYTL2/LPP/MYL6/TPM2/TAGLN/CSRP1/TPM1/MYLK/PPP1R12B/SORBS1	55
MD117	PATZ1	PATZ1	79/87	40581/56227	1.79112e-05	0.000602015	0.00054362	ID4/C1orf198/FHL1/LMBRD1/RYBP/PDE3A/ILK/CORO1C/PPP1R12A/DSTN/CCDC107/FNBP1/FERMT2/ACTN1/RABGAP1/MGLL/PARVA/NAV2/C20orf166-AS1/CAP1/ADAM19/MSRB3/COL4A1/TRAF5/NCK2/FHL2/GCNT2/CTGF/MACROD2/DOCK10/DES/ANO1/SPEG/PTGS1/RAB9B/PDLIM3/MYADM/PGM5/CADPS/DTNA/AP000892.6/MYL9/CSRP2/RTN4/KCTD12/DMD/GRB14/COLEC12/C1QTNF7/UTRN/GREM2/NPNT/HHIP/KCNS3/TGM2/FAM212B/MRVI1/NEXN/RBPJ/ITGA1/CD9/MAP1B/LMOD1/SLMAP/SYTL2/LPP/MYL6/CALD1/ACTG2/CAV1/TPM2/TAGLN/CSRP1/ACTA2/TPM1/MYLK/MYH11/PPP1R12B/SORBS1	79
MD117	KLF9	KLF9	62/87	28257/56227	5.43406e-05	0.00168595	0.00152242	ID4/C1orf198/FHL1/RYBP/PDE3A/ILK/CORO1C/PPP1R12A/DSTN/CCDC107/FNBP1/ACTN1/RABGAP1/MGLL/NAV2/C20orf166-AS1/COL4A1/NCK2/FHL2/GCNT2/CTGF/MACROD2/DOCK10/DES/SPEG/RAB9B/PDLIM3/MYADM/PGM5/CADPS/DTNA/AP000892.6/MYL9/CSRP2/KCTD12/DMD/GRB14/COLEC12/C1QTNF7/UTRN/GREM2/HHIP/KCNS3/TGM2/MRVI1/NEXN/ITGA1/CD9/MAP1B/SYTL2/LPP/CALD1/ACTG2/CAV1/TPM2/TAGLN/ACTA2/TPM1/MYLK/MYH11/PPP1R12B/SORBS1	62
MD117	ZNF594	ZNF594	33/87	11179/56227	7.52565e-05	0.00222099	0.00200555	FHL1/LMBRD1/CORO1C/PPP1R12A/DSTN/FNBP1/ACTN1/RABGAP1/C20orf166-AS1/CAP1/COL4A1/NCK2/GCNT2/MACROD2/ACTA2-AS1/PGM5/CADPS/DTNA/GRB14/UTRN/KCNS3/TGM2/FAM212B/ITGA1/CD9/SBSPON/CALD1/TPM2/ACTA2/TPM1/MYLK/PPP1R12B/SORBS1	33
MD117	TCFL5	TCFL5	19/87	4932/56227	0.000162908	0.00456671	0.00412375	ID4/FHL1/LMBRD1/RYBP/PDE3A/CCDC107/FNBP1/ACTN1/MGLL/PARVA/COL4A1/MACROD2/DOCK10/DES/UTRN/NPNT/HHIP/CD9/LPP	19
MD117	ZNF394	ZNF394	58/87	26419/56227	0.000166062	0.00456671	0.00412375	ID4/GRIP1/C1orf198/RYBP/PDE3A/ILK/CORO1C/DSTN/FNBP1/FERMT2/ACTN1/RABGAP1/MGLL/PARVA/NAV2/C20orf166-AS1/CAP1/ADAM19/MSRB3/COL4A1/TRAF5/NCK2/DOCK10/DES/SPEG/PTGS1/ACTA2-AS1/RAB9B/MYADM/PGM5/CADPS/DTNA/AP000892.6/MYL9/KCTD12/GRB14/UTRN/NPNT/HHIP/KCNS3/TCEAL4/FAM212B/MRVI1/NEXN/CD9/TPD52L1/MAP1B/LMOD1/SLMAP/SYTL2/LPP/MYL6/TPM2/TAGLN/TPM1/MYLK/MYH11/PPP1R12B	58
MD117	MAZ	MAZ	58/87	26615/56227	0.000212693	0.00547571	0.00494457	ID4/C1orf198/FHL1/LMBRD1/RYBP/ILK/CORO1C/PPP1R12A/DSTN/FNBP1/FERMT2/ACTN1/SYNPO2/RABGAP1/MGLL/C20orf166-AS1/ADAM19/MSRB3/COL4A1/TRAF5/NCK2/FHL2/GCNT2/MACROD2/DES/ANO1/SPEG/PTGS1/RAB9B/PDLIM3/MYADM/PGM5/CADPS/DTNA/AP000892.6/MYL9/KCTD12/DMD/GRB14/COLEC12/UTRN/NPNT/HHIP/KCNS3/NEXN/RBPJ/CD9/MAP1B/LPP/ACTG2/CAV1/TPM2/TAGLN/ACTA2/TPM1/MYLK/MYH11/SORBS1	58
MD117	SALL4	SALL4	58/87	26890/56227	0.000298861	0.00709064	0.00640285	ID4/C1orf198/FHL1/RYBP/PDE3A/ILK/CORO1C/DSTN/FNBP1/FERMT2/ACTN1/SYNPO2/RABGAP1/MGLL/C20orf166-AS1/CAP1/ADAM19/MSRB3/COL4A1/TRAF5/NCK2/MACROD2/DOCK10/DES/SPEG/PTGS1/PDLIM3/MYADM/PGM5/CADPS/AP000892.6/MYL9/CSRP2/RTN4/KCTD12/GRB14/UTRN/NPNT/HHIP/KCNS3/TGM2/TCEAL4/FAM212B/ITGA1/CD9/MAP1B/SYTL2/LPP/MYL6/CALD1/ACTG2/CAV1/TPM2/TAGLN/CSRP1/TPM1/MYLK/MYH11	58
MD117	ZNF559	ZNF559	24/87	7510/56227	0.000337531	0.00785409	0.00709225	ID4/C1orf198/FHL1/LMBRD1/DSTN/ACTN1/MGLL/PARVA/CAP1/TRAF5/DES/RAB9B/PDLIM3/CADPS/KCTD12/COLEC12/C1QTNF7/KCNS3/ITGA1/MAP1B/SLMAP/MYL6/TPM2/TPM1	24
MD117	TFAP2B	TFAP2B	46/87	19623/56227	0.000438905	0.00939273	0.00848164	ID4/C1orf198/ILK/CORO1C/CCDC107/FNBP1/FERMT2/ACTN1/RABGAP1/MGLL/PARVA/C20orf166-AS1/CAP1/ADAM19/MSRB3/COL4A1/TRAF5/CTGF/DOCK10/DES/ANO1/SPEG/PTGS1/PDLIM3/MYADM/DTNA/MYL9/CSRP2/KCTD12/COLEC12/UTRN/NPNT/HHIP/TGM2/CD9/MAP1B/SLMAP/SYTL2/MYL6/CALD1/ACTG2/CAV1/TPM2/TAGLN/CSRP1/TPM1	46
MD117	ZKSCAN8	ZKSCAN8	47/87	20237/56227	0.000444597	0.00939273	0.00848164	C1orf198/LMBRD1/RYBP/ILK/PPP1R12A/DSTN/FNBP1/ACTN1/RABGAP1/MGLL/C20orf166-AS1/ADAM19/CTGF/DOCK10/DES/ANO1/PTGS1/RAB9B/MYADM/CADPS/DTNA/MYL9/CSRP2/KCTD12/GRB14/C1QTNF7/UTRN/HHIP/KCNS3/TGM2/FAM212B/NEXN/ITGA1/CD9/MAP1B/LMOD1/SYTL2/VCL/LPP/ACTG2/CAV1/TPM2/TAGLN/TPM1/MYLK/MYH11/SORBS1	47
MD117	ZNF320	ZNF320	49/87	21470/56227	0.00045023	0.00939273	0.00848164	ID4/C1orf198/LMBRD1/RYBP/PDE3A/ILK/CORO1C/PPP1R12A/DSTN/FNBP1/ACTN1/RABGAP1/PARVA/C20orf166-AS1/ADAM19/TRAF5/NCK2/FHL2/MACROD2/DES/ANO1/SPEG/PTGS1/RAB9B/MYADM/PGM5/CADPS/DTNA/AP000892.6/MYL9/RTN4/GRB14/COLEC12/HHIP/FAM212B/MRVI1/RBPJ/ITGA1/CD9/MAP1B/SBSPON/LPP/MYL6/ACTG2/CAV1/TPM2/TAGLN/MYLK/MYH11	49
MD117	ZNF880	ZNF880	39/87	15573/56227	0.0004631	0.00949747	0.00857623	LMBRD1/RYBP/DSTN/FNBP1/FERMT2/ACTN1/RABGAP1/MGLL/PARVA/C20orf166-AS1/CAP1/MSRB3/TRAF5/NCK2/CTGF/MACROD2/SPEG/RAB9B/PDLIM3/MYADM/CADPS/DTNA/MYL9/CSRP2/UTRN/HHIP/TGM2/MRVI1/NEXN/CD9/TPD52L1/MAP1B/SLMAP/CAV1/TPM2/ACTA2/TPM1/MYLK/MYH11	39
MD117	HINFP	HINFP	15/87	3760/56227	0.000620467	0.0117365	0.0105981	ID4/C1orf198/RYBP/FNBP1/MSRB3/NCK2/CTGF/MACROD2/DOCK10/DTNA/KCTD12/CD9/MYL6/TPM2/PPP1R12B	15
MD117	SRF	SRF	11/87	2248/56227	0.000698644	0.0130055	0.011744	ID4/PARVA/C20orf166-AS1/CAP1/MSRB3/TRAF5/GRB14/SBSPON/MYL6/ACTG2/TPM1	11
MD117	SP3	SP3	49/87	21889/56227	0.000751427	0.0135705	0.0122542	ID4/C1orf198/FHL1/LMBRD1/RYBP/ILK/CORO1C/DSTN/CCDC107/FNBP1/FERMT2/ACTN1/RABGAP1/PARVA/NAV2/C20orf166-AS1/CAP1/COL4A1/TRAF5/NCK2/MACROD2/DES/ANO1/RAB9B/PDLIM3/MYADM/PGM5/CADPS/MYL9/CSRP2/RTN4/KCTD12/GRB14/COLEC12/UTRN/KCNS3/TGM2/FAM212B/NEXN/CD9/MAP1B/LPP/MYL6/TPM2/TAGLN/ACTA2/MYLK/PPP1R12B/SORBS1	49
MD117	ZNF780A	ZNF780A	32/87	12108/56227	0.000825544	0.0144769	0.0130727	RYBP/ILK/DSTN/CCDC107/FNBP1/FERMT2/ACTN1/PARVA/ADAM19/MSRB3/DOCK10/PTGS1/CADPS/CSRP2/RTN4/C1QTNF7/HHIP/KCNS3/FAM212B/MRVI1/NEXN/RBPJ/CD9/MAP1B/SYTL2/CALD1/ACTG2/CAV1/TPM2/TAGLN/TPM1/SORBS1	32
MD117	RREB1	RREB1	56/87	26590/56227	0.000986259	0.0165746	0.0149669	ID4/FHL1/RYBP/ILK/CORO1C/DSTN/FNBP1/ACTN1/RABGAP1/C20orf166-AS1/MSRB3/TRAF5/FHL2/CTGF/MACROD2/DOCK10/DES/ANO1/SPEG/PTGS1/RAB9B/MYADM/CADPS/DTNA/AP000892.6/MYL9/CSRP2/RTN4/KCTD12/DMD/GRB14/C1QTNF7/GREM2/NPNT/HHIP/KCNS3/TGM2/TCEAL4/FAM212B/MRVI1/NEXN/RBPJ/ITGA1/CD9/MAP1B/LMOD1/LPP/MYL6/ACTG2/CAV1/TAGLN/TPM1/MYLK/MYH11/PPP1R12B/SORBS1	56
MD117	ZNF71	ZNF71	62/87	30746/56227	0.00112574	0.0186595	0.0168496	ID4/FHL1/LMBRD1/RYBP/PDE3A/ILK/CORO1C/PPP1R12A/DSTN/FERMT2/ACTN1/SYNPO2/RABGAP1/PARVA/NAV2/C20orf166-AS1/CAP1/GBP2/ADAM19/MSRB3/COL4A1/NCK2/FHL2/MACROD2/DES/SPEG/PTGS1/ACTA2-AS1/RAB9B/MYADM/CADPS/AP000892.6/MYL9/CSRP2/KCTD12/GRB14/C1QTNF7/GREM2/HHIP/FAM212B/MRVI1/NEXN/ITGA1/CD9/TPD52L1/MAP1B/LMOD1/SLMAP/SBSPON/SYTL2/LPP/MYL6/CALD1/CAV1/TPM2/TAGLN/ACTA2/TPM1/MYLK/MYH11/PPP1R12B/SORBS1	62
MD117	AHR	AHR	19/87	5863/56227	0.00138887	0.0221697	0.0200192	FHL1/LMBRD1/PDE3A/CORO1C/CCDC107/FNBP1/FERMT2/ACTN1/MGLL/PARVA/NAV2/COL4A1/TRAF5/NCK2/SPEG/COLEC12/UTRN/LPP/TAGLN	19
MD117	ZSCAN30	ZSCAN30	51/87	23677/56227	0.00139247	0.0221697	0.0200192	ID4/C1orf198/FHL1/RYBP/PDE3A/ILK/CORO1C/PPP1R12A/DSTN/FERMT2/ACTN1/PARVA/C20orf166-AS1/CAP1/ADAM19/MSRB3/TRAF5/NCK2/GCNT2/CTGF/DOCK10/DES/ANO1/SPEG/PTGS1/PDLIM3/DTNA/AP000892.6/MYL9/KCTD12/GRB14/UTRN/HHIP/KCNS3/TGM2/FAM212B/MRVI1/NEXN/CD9/SYTL2/LPP/MYL6/CALD1/CAV1/TPM2/TAGLN/ACTA2/TPM1/MYLK/MYH11/SORBS1	51
MD117	NR2C2	NR2C2	33/87	13070/56227	0.00149055	0.0231745	0.0209266	CORO1C/PPP1R12A/DSTN/FERMT2/ACTN1/RABGAP1/PARVA/C20orf166-AS1/CAP1/ADAM19/COL4A1/MACROD2/DES/SPEG/PDLIM3/MYADM/DTNA/AP000892.6/CSRP2/KCTD12/GRB14/NPNT/KCNS3/MRVI1/CD9/SYTL2/LPP/MYL6/ACTG2/CAV1/TPM2/TAGLN/TPM1	33
MD117	PLAGL2	PLAGL2	27/87	9857/56227	0.00149389	0.0231745	0.0209266	ID4/C1orf198/FHL1/CORO1C/DSTN/FNBP1/FERMT2/SYNPO2/C20orf166-AS1/NCK2/DOCK10/DES/ANO1/PTGS1/MYADM/MYL9/CSRP2/NPNT/HHIP/FAM212B/MRVI1/CD9/TPM2/TAGLN/TPM1/MYLK/MYH11	27
MD117	ZNF239	ZNF239	13/87	3279/56227	0.00156802	0.0240165	0.021687	ID4/DSTN/FNBP1/CAP1/COL4A1/DES/ANO1/CSRP2/UTRN/MAP1B/SLMAP/TPM2/SORBS1	13
MD117	ZNF263	ZNF263	49/87	22608/56227	0.00171777	0.0256606	0.0231715	C1orf198/FHL1/LMBRD1/PDE3A/ILK/CORO1C/DSTN/CCDC107/FNBP1/ACTN1/RABGAP1/MGLL/NAV2/ADAM19/MSRB3/COL4A1/TRAF5/NCK2/CTGF/MACROD2/DES/SPEG/PTGS1/ACTA2-AS1/RAB9B/PDLIM3/MYADM/PGM5/CADPS/AP000892.6/CSRP2/GRB14/COLEC12/UTRN/HHIP/KCNS3/RBPJ/CD9/MAP1B/LMOD1/SBSPON/LPP/MYL6/CALD1/TPM2/TPM1/MYLK/MYH11/PPP1R12B	49
MD117	SP4	SP4	35/87	14440/56227	0.00207768	0.0302457	0.0273119	C1orf198/LMBRD1/RYBP/ILK/CORO1C/DSTN/CCDC107/FNBP1/FERMT2/ACTN1/RABGAP1/NAV2/CAP1/COL4A1/NCK2/MACROD2/DES/ANO1/PTGS1/RAB9B/MYADM/PGM5/MYL9/CSRP2/KCTD12/GREM2/KCNS3/TGM2/CD9/MAP1B/LPP/TPM2/TAGLN/MYLK/SORBS1	35
MD117	ZNF555	ZNF555	24/87	8533/56227	0.0020997	0.0302457	0.0273119	ID4/RYBP/DSTN/MGLL/PARVA/ADAM19/COL4A1/NCK2/CTGF/MACROD2/DOCK10/ANO1/SPEG/PDLIM3/PGM5/KCTD12/UTRN/TGM2/LMOD1/SLMAP/CAV1/TAGLN/TPM1/MYLK	24
MD117	ZNF592	ZNF592	43/87	19252/56227	0.00246122	0.0350362	0.0316377	GRIP1/C1orf198/FHL1/RYBP/PDE3A/ILK/CORO1C/DSTN/CCDC107/FNBP1/ACTN1/MGLL/GBP2/ADAM19/COL4A1/TRAF5/GCNT2/MACROD2/DES/ANO1/PTGS1/ACTA2-AS1/MYADM/AP000892.6/CSRP2/RTN4/DMD/UTRN/GREM2/NPNT/HHIP/MRVI1/CD9/MAP1B/LMOD1/VCL/LPP/MYL6/ACTG2/TAGLN/ACTA2/MYH11/SORBS1	43
MD117	ZNF76	ZNF76	35/87	14649/56227	0.00269376	0.037465	0.0338309	ID4/C1orf198/FHL1/ILK/PPP1R12A/ACTN1/RABGAP1/PARVA/C20orf166-AS1/CAP1/ADAM19/MSRB3/COL4A1/NCK2/CTGF/ANO1/PTGS1/RAB9B/PDLIM3/MYADM/CADPS/MYL9/CSRP2/RTN4/GRB14/COLEC12/NPNT/HHIP/TGM2/MRVI1/NEXN/CALD1/CAV1/PPP1R12B/SORBS1	35
MD117	ZNF266	ZNF266	7/87	1253/56227	0.00334274	0.0449413	0.0405821	CAP1/COL4A1/NCK2/KCTD12/UTRN/KCNS3/SLMAP	7
MD117	ZNF841	ZNF841	16/87	4966/56227	0.00371465	0.0488558	0.0441168	ID4/PPP1R12A/FNBP1/ACTN1/RABGAP1/COL4A1/DES/PDLIM3/MYADM/PGM5/COLEC12/MAP1B/VCL/MYL6/ACTA2/PPP1R12B	16
MD117	ZNF322	ZNF322	42/87	19052/56227	0.00382267	0.0492021	0.0444295	ID4/FHL1/RYBP/PDE3A/CORO1C/PPP1R12A/DSTN/CCDC107/FERMT2/ACTN1/RABGAP1/PARVA/C20orf166-AS1/ADAM19/MSRB3/TRAF5/NCK2/MACROD2/SPEG/PTGS1/RAB9B/MYADM/CADPS/DTNA/CSRP2/KCTD12/DMD/GRB14/UTRN/GREM2/HHIP/KCNS3/TGM2/TCEAL4/FAM212B/ITGA1/CD9/MAP1B/SLMAP/SYTL2/TPM2/SORBS1	42
MD117	ZNF16	ZNF16	29/87	11595/56227	0.00386297	0.0492021	0.0444295	C1orf198/PPP1R12A/CCDC107/FNBP1/FERMT2/ACTN1/MGLL/NAV2/FHL2/SPEG/ACTA2-AS1/RAB9B/MYADM/AP000892.6/MYL9/KCTD12/DMD/COLEC12/KCNS3/TGM2/RBPJ/CD9/LMOD1/SLMAP/VCL/ACTG2/TAGLN/ACTA2/MYLK	29
MD118	DEAF1	DEAF1	13/37	5691/56227	3.93581e-05	0.0311215	0.0298482	UTP3/NTRK3/SLC4A4/AK3/ALKAL2/TMEM176B/FENDRR/KIT/FRAS1/COL19A1/SPTLC3/RIPK1/SOX5	13
MD118	ZNF697	ZNF697	18/37	10883/56227	5.58734e-05	0.0311215	0.0298482	PTGER3/HS2ST1/CTDSPL/RNF217/NTRK3/SLC4A4/AK3/ALKAL2/TSPAN12/MYO1B/TMEM176B/FENDRR/SCN4B/MYH9/RNF144B/ATP2B4/WWP1/TNIK	18
MD121	EGR1	EGR1	17/21	16912/56227	2.11894e-06	0.0020702	0.00195165	EML4/LINC-PINT/GPRIN3/CAST/G3BP2/TNFRSF1B/CREM/FBXO34/USP36/AKAP13/YES1/PRKX/YWHAZ/EZR/VIM/ZFP36L2/PTGER4	17
MD121	TFDP1	TFDP1	9/21	5964/56227	0.000150463	0.0281716	0.0265584	LINC-PINT/CREM/FBXO34/USP36/AKAP13/PPP1CB/YWHAZ/EZR/ZFP36L2	9
MD121	SP4	SP4	13/21	14440/56227	0.000492709	0.0465653	0.0438987	EML4/GPRIN3/G3BP2/TNFRSF1B/CREM/USP36/AKAP13/YES1/PRKX/EZR/VIM/ZFP36L2/PTGER4	13
MD122	EGR1	EGR1	17/22	16912/56227	6.69025e-06	0.00346854	0.00323455	RNF139/NR4A2/REL/NR4A3/JMY/FOSL2/ZFP36/TIPARP/TNFAIP3/KLF6/TSC22D3/MCL1/YPEL5/DDX3X/PPP1R15B/CSRNP1/IDS	17
MD122	SP5	SP5	16/22	16757/56227	4.02815e-05	0.00975265	0.00909474	RNF139/NR4A2/REL/NR4A3/ATP1B3/JMY/FOSL2/ZFP36/TIPARP/TNFAIP3/TSC22D3/MCL1/YPEL5/DDX3X/PPP1R15B/CSRNP1	16
MD122	ZNF714	ZNF714	11/22	7650/56227	4.83763e-05	0.00975265	0.00909474	NR4A2/ATP1B3/JMY/FOSL2/TNFAIP3/KLF6/TSC22D3/YPEL5/DDX3X/PPP1R15B/CSRNP1	11
MD122	KLF12	KLF12	20/22	28155/56227	6.20346e-05	0.0104218	0.00971875	SAMSN1/RNF139/NR4A2/REL/NR4A3/ATP1B3/JMY/FOSL2/ZFP36/TIPARP/TNFAIP3/KLF6/TSC22D3/MCL1/YPEL5/DDX3X/PPP1R15B/SRGN/CSRNP1/IDS	20
MD122	PRDM10	PRDM10	6/22	2041/56227	0.000102622	0.0123545	0.011521	REL/JMY/TIPARP/TSC22D3/PPP1R15B/CSRNP1	6
MD122	EGR3	EGR3	11/22	8511/56227	0.000131294	0.0132345	0.0123417	NR4A2/REL/NR4A3/JMY/FOSL2/TIPARP/TNFAIP3/KLF6/TSC22D3/YPEL5/DDX3X	11
MD122	KLF8	KLF8	16/22	18461/56227	0.000149313	0.0136825	0.0127595	RNF139/NR4A2/REL/NR4A3/ATP1B3/JMY/FOSL2/ZFP36/TIPARP/TNFAIP3/TSC22D3/MCL1/YPEL5/DDX3X/PPP1R15B/CSRNP1	16
MD122	GTF2IRD1	GTF2IRD1	9/22	6685/56227	0.000547118	0.0411532	0.038377	NR4A2/REL/NR4A3/ATP1B3/ZFP36/KLF6/MCL1/DDX3X/CSRNP1	9
MD122	KLF7	KLF7	16/22	20445/56227	0.000571572	0.0411532	0.038377	RNF139/NR4A2/REL/NR4A3/ATP1B3/JMY/FOSL2/ZFP36/PRMT9/TNFAIP3/TSC22D3/MCL1/YPEL5/DDX3X/PPP1R15B/CSRNP1	16
MD123	ZNF580	ZNF580	30/57	13584/56227	3.37861e-06	0.00131766	0.00118666	PRKD3/AUTS2/SMURF2/PFKFB3/STK10/PITPNC1/AGO4/TSC22D2/SMARCA2/CD83/SESN1/THAP2/TUBB4B/EIF4A3/EGR1/EGR3/MAFF/IER5/NFKBIA/JUN/CTD-3252C9.4/FOSB/DUSP1/SQSTM1/MAP3K8/WIPF1/ZBTB16/RORA/TNFSF14/NFKBID	30
MD123	KLF7	KLF7	37/57	20445/56227	1.1134e-05	0.00253525	0.00228321	PRKD3/AUTS2/SMURF2/NFATC2/PFKFB3/SOS1/STK10/ITGB7/PITPNC1/TSC22D2/CD83/SESN1/THAP2/ICAM1/TUBB4B/EIF4A3/MYLIP/EGR1/EGR3/MAFF/IER5/NFKBIA/PPP1R15A/JUN/CTD-3252C9.4/FOSB/DUSP1/FOS/SQSTM1/DUSP5/STAT4/NFKBIZ/WIPF1/ZBTB16/RORA/TNFSF14/NFKBID	37
MD123	ZBTB14	ZBTB14	23/57	9171/56227	1.30013e-05	0.00253525	0.00228321	AUTS2/WDR26/NFATC2/STK10/PITPNC1/AGO4/TSC22D2/CD83/ICAM1/TUBB4B/MYLIP/EGR3/MAFF/IER5/JUN/SQSTM1/DUSP5/H3F3B/STAT4/ARL5B/MAP3K8/WIPF1/ZBTB16	23
MD123	SALL4	SALL4	43/57	26890/56227	1.97449e-05	0.00309625	0.00278843	PRKD3/AUTS2/SMURF2/NFATC2/PFKFB3/CLEC2B/CD96/ITGA1/PELO/SOS1/STK10/PITPNC1/TSC22D2/CD83/SESN1/THAP2/ICAM1/TUBB4B/EIF4A3/EGR1/EGR3/CCL4L2/MAFF/IER5/ATF3/NFKBIA/PPP1R15A/JUN/CTD-3252C9.4/FOSB/DUSP1/FOS/SQSTM1/DUSP5/UBC/STAT4/ARL5B/NFKBIZ/MAP3K8/WIPF1/ZBTB16/KLRB1/RORA	43
MD123	IKZF3	IKZF3	28/57	13546/56227	3.57875e-05	0.00401939	0.00361981	PRKD3/AUTS2/SMURF2/NFATC2/PFKFB3/ITGA1/PELO/SOS1/STK10/AGO4/TSC22D2/THAP2/ICAM1/TUBB4B/EGR1/EGR3/NFKBIA/JUN/CTD-3252C9.4/FOS/SQSTM1/DUSP5/H3F3B/STAT4/MAP3K8/ZBTB16/KLRB1/RORA	28
MD123	EGR1	EGR1	32/57	16912/56227	3.77892e-05	0.00401939	0.00361981	PRKD3/AUTS2/SMURF2/NFATC2/PFKFB3/ITGA1/PELO/SOS1/STK10/AGO4/TSC22D2/CD83/SESN1/TUBB4B/EIF4A3/EGR1/EGR3/MAFF/IER5/NFKBIA/JUN/CD69/FOSB/DUSP1/FOS/SQSTM1/DUSP5/NFKBIZ/MAP3K8/WIPF1/RORA/NFKBID	32
MD123	SP2	SP2	33/57	18106/56227	5.65498e-05	0.0055136	0.00496547	PRKD3/AUTS2/SMURF2/NFATC2/TLK1/STK10/ITGB7/PITPNC1/AGO4/TSC22D2/CD83/SESN1/THAP2/ICAM1/EIF4A3/MYLIP/EGR3/CCL4L2/MAFF/NFKBIA/JUN/CTD-3252C9.4/FOS/SQSTM1/DUSP5/STAT4/ARL5B/NFKBIZ/MAP3K8/WIPF1/RORA/TNFSF14/NFKBID	33
MD123	ZBTB11	ZBTB11	32/57	17398/56227	6.98953e-05	0.00584125	0.00526054	PRKD3/AUTS2/SMURF2/TRGC1/PFKFB3/SOS1/STK10/PITPNC1/AGO4/TSC22D2/CD83/SESN1/ICAM1/TUBB4B/MYLIP/EGR1/EGR3/MAFF/IER5/NFKBIA/CTD-3252C9.4/FOSB/DUSP1/FOS/SQSTM1/DUSP5/ARL5B/WIPF1/ZBTB16/RORA/TNFSF14/NFKBID	32
MD123	KLF12	KLF12	43/57	28155/56227	7.98122e-05	0.00622535	0.00560645	PRKD3/AUTS2/SMURF2/NFATC2/PFKFB3/ITGA1/PELO/SOS1/STK10/ITGB7/PITPNC1/AGO4/TSC22D2/CD83/SESN1/THAP2/ICAM1/TUBB4B/EIF4A3/MYLIP/EGR1/EGR3/MAFF/IER5/NFKBIA/PPP1R15A/JUN/CTD-3252C9.4/FOSB/DUSP1/FOS/SQSTM1/DUSP5/UBC/STAT4/ARL5B/NFKBIZ/MAP3K8/WIPF1/ZBTB16/RORA/TNFSF14/NFKBID	43
MD123	ZNF320	ZNF320	36/57	21470/56227	0.000116412	0.00770138	0.00693574	PRKD3/AUTS2/SMURF2/RP11-147L13.11/NFATC2/PFKFB3/ITGA1/PELO/TLK1/STK10/ITGB7/TSC22D2/CD83/SESN1/TUBB4B/EIF4A3/MYLIP/EGR1/EGR3/CCL4L2/MAFF/NFKBIA/CTD-3252C9.4/FOSB/FOS/SQSTM1/DUSP5/UBC/H3F3B/STAT4/NFKBIZ/MAP3K8/WIPF1/ZBTB16/TNFSF14/NFKBID	36
MD123	ZNF37A	ZNF37A	41/57	26408/56227	0.00011647	0.00770138	0.00693574	PRKD3/AUTS2/SMURF2/WDR26/NFATC2/PFKFB3/CD96/ITGA1/PELO/STK10/ITGB7/PITPNC1/AGO4/TSC22D2/SMARCA2/CD83/SESN1/THAP2/ICAM1/TUBB4B/EIF4A3/MYLIP/EGR1/EGR3/CCL4L2/MAFF/NFKBIA/PPP1R15A/JUN/CTD-3252C9.4/DUSP1/FOS/SQSTM1/DUSP5/UBC/H3F3B/MAP3K8/WIPF1/ZBTB16/RORA/NFKBID	41
MD123	BCL11A	BCL11A	42/57	27468/56227	0.000118483	0.00770138	0.00693574	PRKD3/AUTS2/SMURF2/RP11-147L13.11/NFATC2/TRGC2/TRGC1/PFKFB3/CLEC2B/CD96/ITGA1/PELO/TLK1/GLIPR1/SOS1/STK10/ITGB7/PITPNC1/SMARCA2/SESN1/ICAM1/MYLIP/EGR3/CCL4L2/MAFF/IER5/ATF3/PPP1R15A/CD69/CTD-3252C9.4/FOSB/DUSP1/FOS/DUSP5/UBC/H3F3B/STAT4/MAP3K8/ZBTB16/KLRB1/TNFSF14/NFKBID	42
MD123	E2F6	E2F6	28/57	14654/56227	0.000158614	0.00976727	0.00879625	PRKD3/AUTS2/SMURF2/PFKFB3/STK10/PITPNC1/AGO4/SMARCA2/CD83/SESN1/THAP2/ICAM1/TUBB4B/EGR1/EGR3/ATF3/NFKBIA/JUN/FOS/SQSTM1/DUSP5/UBC/H3F3B/ARL5B/MAP3K8/WIPF1/ZBTB16/RORA	28
MD123	ZFP64	ZFP64	32/57	18194/56227	0.000180174	0.0105402	0.00949233	PRKD3/AUTS2/SMURF2/RP11-147L13.11/NFATC2/PFKFB3/ITGA1/PELO/STK10/PITPNC1/AGO4/TSC22D2/CD83/ICAM1/TUBB4B/EIF4A3/MYLIP/EGR1/EGR3/MAFF/NFKBIA/JUN/FOSB/DUSP1/FOS/SQSTM1/DUSP5/H3F3B/MAP3K8/WIPF1/ZBTB16/RORA	32
MD123	ZSCAN18	ZSCAN18	12/57	3701/56227	0.000283896	0.0150981	0.0135971	SMURF2/PFKFB3/STK10/EIF4A3/MYLIP/EGR1/EGR3/IER5/FOSB/FOS/NFKBIZ/ZBTB16	12
MD123	ZNF148	ZNF148	43/57	29504/56227	0.000313235	0.0159341	0.01435	PRKD3/AUTS2/SMURF2/WDR26/NFATC2/PFKFB3/ITGA1/PELO/SOS1/STK10/ITGB7/PITPNC1/AGO4/TSC22D2/CD83/SESN1/THAP2/ICAM1/TUBB4B/EIF4A3/MYLIP/EGR1/EGR3/CCL4L2/MAFF/IER5/NFKBIA/JUN/CTD-3252C9.4/FOSB/DUSP1/FOS/SQSTM1/DUSP5/UBC/STAT4/NFKBIZ/MAP3K8/WIPF1/ZBTB16/KLRB1/RORA/NFKBID	43
MD123	HINFP	HINFP	12/57	3760/56227	0.000328073	0.0159936	0.0144036	PRKD3/STK10/PITPNC1/TSC22D2/TUBB4B/MAFF/JUN/SQSTM1/MAP3K8/WIPF1/ZBTB16/RORA	12
MD123	ZNF808	ZNF808	18/57	7649/56227	0.00038087	0.0171392	0.0154353	NFATC2/PFKFB3/ITGA1/PELO/STK10/PITPNC1/TSC22D2/CD83/THAP2/ICAM1/EGR1/MAFF/NFKBIA/JUN/SQSTM1/MAP3K8/RORA/NFKBID	18
MD123	ZNF480	ZNF480	28/57	15444/56227	0.00041105	0.017176	0.0154685	PRKD3/AUTS2/SMURF2/RP11-147L13.11/PFKFB3/GLIPR1/STK10/PITPNC1/AGO4/SESN1/ICAM1/TUBB4B/EIF4A3/EGR3/CCL4L2/ATF3/NFKBIA/PPP1R15A/JUN/CTD-3252C9.4/FOSB/SQSTM1/DUSP5/UBC/H3F3B/STAT4/NFKBIZ/MAP3K8	28
MD123	ZNF70	ZNF70	14/57	5085/56227	0.000438505	0.0176914	0.0159326	AUTS2/NFATC2/SOS1/STK10/ITGB7/MYLIP/EGR1/IER5/NFKBIA/PPP1R15A/FOSB/FOS/SQSTM1/DUSP5	14
MD123	ZNF101	ZNF101	20/57	9329/56227	0.000552138	0.0212636	0.0191497	RP11-147L13.11/PFKFB3/STK10/ITGB7/TSC22D2/SESN1/THAP2/TUBB4B/EIF4A3/MYLIP/EGR1/MAFF/IER5/NFKBIA/FOSB/DUSP1/SQSTM1/MAP3K8/ZBTB16/NFKBID	20
MD123	KLF11	KLF11	28/57	15722/56227	0.000563396	0.0212636	0.0191497	PRKD3/AUTS2/SMURF2/NFATC2/PFKFB3/SOS1/STK10/TSC22D2/CD83/THAP2/TUBB4B/MYLIP/EGR1/EGR3/CCL4L2/MAFF/NFKBIA/PPP1R15A/JUN/CTD-3252C9.4/FOSB/FOS/DUSP5/NFKBIZ/MAP3K8/ZBTB16/RORA/NFKBID	28
MD123	ZNF100	ZNF100	32/57	19283/56227	0.000587994	0.0214985	0.0193612	PRKD3/AUTS2/SMURF2/NFATC2/PFKFB3/SOS1/STK10/ITGB7/PITPNC1/AGO4/TSC22D2/THAP2/TUBB4B/EGR1/EGR3/IER5/NFKBIA/PPP1R15A/JUN/CD69/CTD-3252C9.4/FOSB/DUSP1/FOS/SQSTM1/DUSP5/UBC/H3F3B/WIPF1/ZBTB16/KLRB1/RORA	32
MD123	ZBTB21	ZBTB21	56/57	47313/56227	0.000623459	0.0219705	0.0197863	PRKD3/AUTS2/SMURF2/RP11-147L13.11/WDR26/NFATC2/TRGC2/TRGC1/PFKFB3/CD96/ITGA1/PELO/TLK1/GLIPR1/SOS1/STK10/ITGB7/PITPNC1/AGO4/TSC22D2/SMARCA2/CD83/SESN1/THAP2/ICAM1/TUBB4B/EIF4A3/MYLIP/EGR1/EGR3/CCL4L2/MAFF/IER5/ATF3/NFKBIA/PPP1R15A/JUN/CD69/CTD-3252C9.4/FOSB/DUSP1/FOS/SQSTM1/DUSP5/UBC/H3F3B/STAT4/ARL5B/NFKBIZ/MAP3K8/WIPF1/ZBTB16/KLRB1/RORA/TNFSF14/NFKBID	56
MD123	KLF8	KLF8	31/57	18461/56227	0.00063846	0.0219705	0.0197863	PRKD3/AUTS2/SMURF2/NFATC2/SOS1/STK10/PITPNC1/TSC22D2/CD83/SESN1/THAP2/TUBB4B/EIF4A3/MYLIP/EGR1/EGR3/MAFF/IER5/NFKBIA/JUN/CTD-3252C9.4/FOSB/DUSP1/FOS/SQSTM1/DUSP5/STAT4/NFKBIZ/ZBTB16/RORA/NFKBID	31
MD123	ZNF202	ZNF202	21/57	10344/56227	0.000790988	0.0251476	0.0226476	SMURF2/NFATC2/PFKFB3/ITGA1/PELO/STK10/PITPNC1/CD83/THAP2/ICAM1/TUBB4B/EGR1/EGR3/MAFF/CTD-3252C9.4/FOS/H3F3B/MAP3K8/ZBTB16/RORA/NFKBID	21
MD123	KLF5	KLF5	40/57	27419/56227	0.00086115	0.0265143	0.0238784	PRKD3/AUTS2/SMURF2/NFATC2/ITGA1/PELO/TLK1/SOS1/STK10/ITGB7/PITPNC1/AGO4/TSC22D2/CD83/SESN1/THAP2/ICAM1/TUBB4B/EIF4A3/MYLIP/EGR1/EGR3/MAFF/NFKBIA/PPP1R15A/JUN/CTD-3252C9.4/FOSB/DUSP1/FOS/SQSTM1/DUSP5/STAT4/NFKBIZ/MAP3K8/ZBTB16/KLRB1/RORA/TNFSF14/NFKBID	40
MD123	ZNF281	ZNF281	47/57	35315/56227	0.00104751	0.029961	0.0269824	PRKD3/AUTS2/SMURF2/WDR26/NFATC2/PFKFB3/ITGA1/PELO/SOS1/STK10/ITGB7/PITPNC1/AGO4/TSC22D2/CD83/SESN1/THAP2/ICAM1/TUBB4B/EIF4A3/MYLIP/EGR1/EGR3/CCL4L2/MAFF/ATF3/NFKBIA/JUN/CD69/CTD-3252C9.4/FOSB/DUSP1/FOS/SQSTM1/DUSP5/UBC/H3F3B/STAT4/ARL5B/NFKBIZ/MAP3K8/WIPF1/ZBTB16/KLRB1/RORA/TNFSF14/NFKBID	47
MD123	MAZ	MAZ	39/57	26615/56227	0.0010496	0.029961	0.0269824	PRKD3/AUTS2/SMURF2/RP11-147L13.11/WDR26/NFATC2/PFKFB3/TLK1/ITGB7/PITPNC1/AGO4/TSC22D2/CD83/SESN1/THAP2/ICAM1/TUBB4B/MYLIP/EGR1/EGR3/CCL4L2/IER5/NFKBIA/JUN/CTD-3252C9.4/FOSB/DUSP1/FOS/SQSTM1/DUSP5/UBC/STAT4/NFKBIZ/MAP3K8/WIPF1/ZBTB16/KLRB1/RORA/NFKBID	39
MD123	ELF4	ELF4	11/57	3728/56227	0.00115398	0.0308102	0.0277472	SMURF2/GLIPR1/CD83/EIF4A3/EGR1/EGR3/JUN/UBC/ARL5B/NFKBIZ/RORA	11
MD123	ZNF322	ZNF322	31/57	19052/56227	0.00115867	0.0308102	0.0277472	SMURF2/RP11-147L13.11/NFATC2/PFKFB3/ITGA1/PELO/STK10/ITGB7/PITPNC1/AGO4/TSC22D2/CD83/THAP2/TUBB4B/EIF4A3/MYLIP/EGR3/CCL4L2/MAFF/IER5/JUN/DUSP1/SQSTM1/DUSP5/UBC/H3F3B/MAP3K8/WIPF1/ZBTB16/RORA/NFKBID	31
MD123	ZNF197	ZNF197	16/57	7020/56227	0.001267	0.032942	0.0296671	AUTS2/SMURF2/PITPNC1/THAP2/TUBB4B/EIF4A3/EGR1/EGR3/MAFF/JUN/CTD-3252C9.4/FOS/DUSP5/ARL5B/RORA/NFKBID	16
MD123	PATZ1	PATZ1	51/57	40581/56227	0.00139485	0.0352182	0.031717	PRKD3/AUTS2/SMURF2/WDR26/NFATC2/PFKFB3/ITGA1/PELO/TLK1/GLIPR1/SOS1/STK10/ITGB7/PITPNC1/AGO4/TSC22D2/SMARCA2/CD83/SESN1/THAP2/ICAM1/TUBB4B/EIF4A3/MYLIP/EGR1/EGR3/CCL4L2/MAFF/IER5/NFKBIA/PPP1R15A/JUN/CD69/CTD-3252C9.4/FOSB/DUSP1/FOS/SQSTM1/DUSP5/UBC/H3F3B/STAT4/ARL5B/NFKBIZ/MAP3K8/WIPF1/ZBTB16/KLRB1/RORA/TNFSF14/NFKBID	51
MD123	ZNF555	ZNF555	18/57	8533/56227	0.00141866	0.0352182	0.031717	PRKD3/PFKFB3/STK10/TSC22D2/SESN1/TUBB4B/EIF4A3/EGR1/EGR3/IER5/FOSB/SQSTM1/DUSP5/UBC/H3F3B/NFKBIZ/MAP3K8/WIPF1	18
MD123	ZNF740	ZNF740	28/57	16609/56227	0.00144485	0.0352182	0.031717	PRKD3/AUTS2/SMURF2/NFATC2/PFKFB3/ITGA1/PELO/STK10/CD83/THAP2/ICAM1/TUBB4B/EIF4A3/EGR1/EGR3/MAFF/NFKBIA/JUN/CTD-3252C9.4/FOSB/DUSP1/SQSTM1/DUSP5/H3F3B/MAP3K8/ZBTB16/KLRB1/RORA	28
MD123	ZNF813	ZNF813	15/57	6532/56227	0.00173971	0.040025	0.0360459	NFATC2/TRGC2/TRGC1/CLEC2B/ITGA1/PELO/TSC22D2/CD83/SESN1/ICAM1/EIF4A3/EGR3/IER5/PPP1R15A/DUSP5	15
MD123	PURA	PURA	30/57	18589/56227	0.00177084	0.040025	0.0360459	PRKD3/AUTS2/SMURF2/WDR26/NFATC2/GLIPR1/STK10/ITGB7/TSC22D2/CD83/SESN1/ICAM1/TUBB4B/EIF4A3/MYLIP/EGR1/EGR3/MAFF/ATF3/NFKBIA/JUN/CTD-3252C9.4/DUSP1/FOS/SQSTM1/DUSP5/H3F3B/STAT4/ZBTB16/NFKBID	30
MD123	AHR	AHR	14/57	5863/56227	0.00177889	0.040025	0.0360459	WDR26/PITPNC1/SESN1/EIF4A3/EGR3/MAFF/NFKBIA/PPP1R15A/CD69/FOSB/FOS/NFKBIZ/MAP3K8/RORA	14
MD125	KLF7	KLF7	27/40	20445/56227	6.19381e-05	0.00916215	0.00869015	RPS6KA5/FNBP1/IFNGR1/ARHGEF7/STK24/CAPG/SYNE2/CERK/NR1D2/DUSP16/GALNT10/NOTCH2/IFFO2/PPP3CA/POC1B/RP11-121A8.1/ST8SIA4/TBC1D31/SYTL2/SEPT2/GPD1L/SPATS2L/CKLF/YWHAH/CCR5/GYG1/ACTN4	27
MD125	EGR1	EGR1	24/40	16912/56227	8.35484e-05	0.0105085	0.00996718	RPS6KA5/FNBP1/IFNGR1/ARHGEF7/STK24/SYNE2/CERK/NR1D2/DUSP16/GALNT10/NCR3/NOTCH2/IFFO2/PPP3CA/ST8SIA4/SYTL2/SEPT2/GPD1L/SPATS2L/YWHAH/CCR5/ELOVL6/GYG1/ACTN4	24
MD125	RREB1	RREB1	31/40	26590/56227	9.33057e-05	0.0105622	0.0100181	RPS6KA5/FNBP1/LINC01871/IFNGR1/NDRG1/CLIC5/CAPG/SYNE2/SIPA1L2/CERK/NR1D2/DUSP16/GALNT10/NCR3/NOTCH2/MAP3K5/IFFO2/PPP3CA/POC1B/TRGV9/RP11-121A8.1/GRAMD3/TBC1D31/SEPT2/SPATS2L/CKLF/CCR5/CLEC12A/ELOVL6/GYG1/ACTN4	31
MD125	KLF12	KLF12	31/40	28155/56227	0.000349854	0.0307031	0.0291214	RPS6KA5/FNBP1/IFNGR1/ARHGEF7/DDX24/STK24/CAPG/SYNE2/CERK/NR1D2/DUSP16/GALNT10/NOTCH2/MAP3K5/IFFO2/PPP3CA/POC1B/TRGV9/RP11-121A8.1/ST8SIA4/TBC1D31/SYTL2/SEPT2/GPD1L/SPATS2L/CKLF/YWHAH/CCR5/ELOVL6/GYG1/ACTN4	31
MD125	KLF9	KLF9	31/40	28257/56227	0.00037972	0.0307031	0.0291214	ANTXR2/RPS6KA5/FNBP1/LINC01871/IFNGR1/ARHGEF7/STK24/CAPG/CERK/NR1D2/DUSP16/GALNT10/NCR3/NOTCH2/MAP3K5/IFFO2/PPP3CA/TRGV9/RP11-121A8.1/SLFN12L/TBC1D31/SYTL2/SEPT2/GPD1L/SPATS2L/CKLF/YWHAH/CCR5/ELOVL6/GYG1/ACTN4	31
MD125	KLF5	KLF5	30/40	27419/56227	0.000653794	0.0462559	0.043873	RPS6KA5/FNBP1/IFNGR1/NDRG1/ARHGEF7/STK24/CAPG/SYNE2/CERK/NR1D2/DUSP16/GALNT10/NCR3/NOTCH2/MAP3K5/IFFO2/PPP3CA/TRGV9/RP11-121A8.1/ST8SIA4/TBC1D31/SYTL2/SEPT2/GPD1L/CKLF/YWHAH/CCR5/ELOVL6/GYG1/ACTN4	30
MD126	ZNF37A	ZNF37A	20/23	26408/56227	8.16991e-05	0.00942435	0.00877339	HDAC9/ARNTL/IQGAP2/SCRN1/NRIP1/LZTFL1/LRP12/DUSP6/ANKRD28/GAB3/SLC41A1/PRNP/MGAT5/SPRY1/HDLBP/NCKAP1/MAN1A1/KIT/ENPP1/SCART1	20
MD126	EGR1	EGR1	16/23	16912/56227	0.000108028	0.00968323	0.00901439	ARNTL/IQGAP2/SCRN1/NRIP1/LRP12/ANKRD28/GAB3/SLC41A1/PRNP/MGAT5/SPRY1/HDLBP/NCKAP1/MAN1A1/KIT/ENPP1	16
MD126	KLF7	KLF7	17/23	20445/56227	0.000277619	0.0186294	0.0173427	HDAC9/ARNTL/IQGAP2/SCRN1/LZTFL1/LRP12/DUSP6/ANKRD28/SLC41A1/PRNP/MGAT5/SPRY1/HDLBP/NCKAP1/MAN1A1/KIT/ENPP1	17
MD126	ZBTB14	ZBTB14	11/23	9171/56227	0.000426107	0.0247142	0.0230071	ARNTL/IQGAP2/NRIP1/DUSP6/ANKRD28/PRNP/MGAT5/SPRY1/HDLBP/KIT/ENPP1	11
MD126	ZNF100	ZNF100	16/23	19283/56227	0.000595572	0.0309071	0.0287723	HDAC9/ARNTL/IQGAP2/LZTFL1/LRP12/DUSP6/ANKRD28/GAB3/SLC41A1/PRNP/HDLBP/NCKAP1/MAN1A1/RUNX2/KIT/ENPP1	16
MD126	ZBTB11	ZBTB11	15/23	17398/56227	0.000734555	0.0344891	0.0321069	IQGAP2/SCRN1/LRP12/DUSP6/ANKRD28/GAB3/SLC41A1/PRNP/MGAT5/SPRY1/HDLBP/NCKAP1/KIT/ENPP1/SCART1	15
MD126	KLF11	KLF11	14/23	15722/56227	0.000978602	0.0402042	0.0374272	ARNTL/LRP12/DUSP6/ANKRD28/GAB3/SLC41A1/PRNP/MGAT5/SPRY1/NCKAP1/MAN1A1/KIT/ENPP1/SCART1	14
MD126	ZKSCAN8	ZKSCAN8	16/23	20237/56227	0.00109473	0.0402862	0.0375036	HDAC9/ARNTL/IQGAP2/SCRN1/LZTFL1/LRP12/DUSP6/ANKRD28/SLC41A1/PRNP/MGAT5/NCKAP1/RUNX2/KIT/ENPP1/SCART1	16
MD126	ZNF197	ZNF197	9/23	7020/56227	0.00115037	0.0402862	0.0375036	IQGAP2/SCRN1/ANKRD28/MGAT5/SPRY1/NCKAP1/MAN1A1/ENPP1/SCART1	9
MD126	ZNF260	ZNF260	17/23	22739/56227	0.00118489	0.0402862	0.0375036	ARNTL/IQGAP2/NRIP1/LZTFL1/LRP12/DUSP6/ANKRD28/GAB3/SLC41A1/PRNP/SPRY1/TNFSF13B/HDLBP/NCKAP1/MAN1A1/KIT/ENPP1	17
MD126	KLF12	KLF12	19/23	28155/56227	0.00132711	0.0422107	0.0392951	HDAC9/ARNTL/IQGAP2/SCRN1/NRIP1/LZTFL1/LRP12/DUSP6/ANKRD28/GAB3/SLC41A1/PRNP/MGAT5/SPRY1/HDLBP/NCKAP1/MAN1A1/KIT/ENPP1	19
MD126	KLF4	KLF4	19/23	28551/56227	0.00164512	0.0491542	0.045759	HDAC9/ARNTL/IQGAP2/SCRN1/NRIP1/LZTFL1/LRP12/DUSP6/ANKRD28/GAB3/SLC41A1/PRNP/MGAT5/HDLBP/NCKAP1/MAN1A1/KIT/ENPP1/SCART1	19
MD135	STAT1	STAT1	30/46	19837/56227	3.41743e-05	0.0370222	0.0370222	LRRFIP1/CD44/TRBC2/KLRG1/HLA-F/HLA-C/B2M/HLA-A/HLA-B/CYTIP/IL32/TRAT1/BCL2A1/CD40LG/PDE4D/CDC14A/TESPA1/ARL4C/IL7R/ANXA1/ICOS/FYB/CD226/BIRC3/SOCS3/PELI1/STAT1/GBP1/BTLA/SGK1	30
MD135	STAT2	STAT2	23/46	13098/56227	7.15167e-05	0.0370222	0.0370222	CD44/TRBC2/KLRG1/HLA-F/HLA-C/B2M/HLA-A/HLA-B/CYTIP/IL32/TRAT1/BCL2A1/PDE4D/CDC14A/TESPA1/IL7R/ANXA1/ICOS/BIRC3/STAT1/GBP1/BTLA/SGK1	23
MD136	ZBTB14	ZBTB14	11/18	9171/56227	2.22835e-05	0.017009	0.0162054	SERINC5/UCP2/CDR2/FAM117B/FAM134B/CAMK4/ST6GAL1/SPOCK2/BCL11B/RGS10/SARAF	11
MD136	ZNF267	ZNF267	8/18	5653/56227	0.000179548	0.042104	0.0401148	SERINC5/UCP2/FAM117B/CAMK4/ST6GAL1/SPOCK2/BCL11B/SARAF	8
MD137	ZNF600	ZNF600	17/60	5912/56227	0.000104218	0.0309787	0.0299488	RP11-366M4.1/RPL21P75/RPL21P28/RPL21P16/RP11-734J24.1/RP11-151F5.2/NDUFS5/NSA2/TFRC/COA1/PASK/FOXP1/EPHX2/LMO7/MSL3/ZNF711/OCIAD2	17
MD139	ZNF597	ZNF597	13/26	6014/56227	6.37721e-07	0.000677898	0.000677898	RPL22L1/RP11-408P14.1/AC009245.3/HINT1/RPLP0P6/PHB2/HNRNPA1P10/HNRNPA1L2/HNRNPA1/HNRNPA1P48/SNHG5/RPL23AP42/RPL23A	13
MD139	ETS1	ETS1	7/26	2078/56227	3.30162e-05	0.013104	0.013104	HINT1/CTB-63M22.1/PHB2/ATP5I/TMA7/COX7C/RPL23A	7
MD139	YY1	YY1	13/26	8625/56227	3.69822e-05	0.013104	0.013104	RPL22L1/RP11-408P14.1/AC009245.3/RPLP0P6/PHB2/HNRNPA1P10/HNRNPA1L2/HNRNPA1/HNRNPA1P48/SNHG5/ZFAS1/RPL23AP42/RPL23A	13
MD140	ETV6	ETV6	25/135	2768/56227	1.02607e-08	1.27027e-05	1.23128e-05	TCF7/RPL41/GAS5/C1QBP/RPS19/RPLP1/RPL37/EEF1B2/RPS25/RPL32/RPL27/RPS21/RPLP2/RPS27A/RPL13AP5/RPL27A/RPL13AP25/RPL13A/RPS16/RPL37A/RPS3/RPS18/RPS3A/RPS6/RPS8	25
MD140	ETV5	ETV5	27/135	3685/56227	1.78276e-07	0.000110353	0.000106965	AIF1/TCF7/RPL41/GAS5/RPS19/RPLP1/RPS7P1/GLTSCR2/RPL37/EEF1B2/RPS25/RPL32/RPS21/RPLP2/RPL10AP6/RPS27A/RPL13AP5/RPL27A/RPL13AP25/RPS16/RPL19/RPL31/RPL37A/RPS3/RPS18/RPS3A/RPS6	27
MD140	ELK4	ELK4	31/135	5125/56227	1.22787e-06	0.000506699	0.000491146	RPL5P34/ACTN1/TCF7/LEF1/GAS5/RPS19/RPL30/RPLP1/RPS7P1/EEF1B2/EEF1B2P6/RPS25/RPL21/RPS11/RACK1/RPL32/RPL6/RPL26/RPS21/RPLP2/RPS27A/RPL13AP5/RPL27A/RPL13AP25/RPS16/RPL19/RPL37A/EEF1A1/RPS18/RPS3A/RPS17	31
MD140	ZBTB7A	ZBTB7A	38/135	7564/56227	5.37423e-06	0.00166333	0.00161227	ITGA6/ACTN1/BACH2/TCF7/GAS5/RPS10/RPS19/RPL30/RPS13/RPLP1/RP11-371A22.1/RPS7/GLTSCR2/EEF1B2/RACK1/RPL38/RPL32/RPL6/TPT1/RPL10/RPS21/RPLP2/RPL12/RPS27A/RPSA/RPL13AP5/RPL27A/RPL13AP25/RPL13A/RPS16/RPL8/RPL37A/RPL3/EEF1A1/RPL34/RPS18/RPS3A/RPS6	38
MD140	GABPB1	GABPB1	38/135	7736/56227	9.11574e-06	0.00188088	0.00182315	RPL5P34/ACTN1/AIF1/TMSB10/TCF7/RPL41/RPL29/RP11-632C17__A.1/C1QBP/PABPC1/RPL7P23/RPS28/RPS19/RPLP1/RP11-371A22.1/RPL37/EEF1B2/EEF1B2P6/RPS23P8/RPS25/RPS11/RPL38/RPL32/RPL10/RPL27/RPS15A/RPS21/RPLP2/RPS27A/RPL27A/RPL19/RPL8/RPL37A/RPL3/RPL34/RPS3/RPS18/RPS6	38
MD140	ZNF121	ZNF121	118/135	40859/56227	2.88479e-05	0.00510197	0.00494536	RPL5P34/SC22CB-1E7.1/KLF2/KLF3/ITGA6/ACTN1/SOX4/AIF1/TMSB10/S1PR1/TBC1D4/LYPD3/BACH2/FAM65B/TCF7/LEF1/CCR7/RPL41/RPL29/RP11-864N7.2/GAS5/RP11-592N21.1/RP4-706A16.3/RP11-20O24.4/NAP1L1/NPM1/PPA1/C1QBP/UQCRB/RP11-69L16.5/PABPC1/EEF1A1P6/EEF1A1P11/EEF1A1P5/RPS3AP47/FAU/RP11-478C6.4/RPS10/RPL7P1/RPS28/RPS29/RPL35/EIF3E/RPS19/RPL30/RPL35A/RPS13/RPLP1/RPS7/GLTSCR2/RPL37/EEF1B2/EEF1B2P6/RPL24/RPL39/LRRC75A-AS1/RPS25/RPS3AP26/RPL7A/RPL21/RPS11/RACK1/EEF2/NACA/RPL14/RPL14P1/RPL38/RPS5/RPL32/RPL6/RPL26/TPT1/RPL10/RPL27/RPS15A/RPL36/RPS21/RPLP2/RPL12/RPS2/RPL10AP6/RPL10A/RP11-234A1.1/RPS27A/RPS24/RPSA/RPLP0/RPL13/RPL13AP5/RPL27A/RPL13AP25/RPL13A/RPS16/RPL22/RPL19/RPL8/RPL9/RPL9P9/RPL31/RPL37A/RPL3/RPS4X/RPL23/RPL5/RPL11/EEF1A1/RPL4/RPL34/RPL7/RPS3/RPS23/RPS12/RPS18/RPS3A/RPS6/RPS17/RPS8/RPS20	118
MD140	ZNF200	ZNF200	30/135	6005/56227	7.71748e-05	0.0119428	0.0115762	TCF7/LEF1/RPL41/GAS5/C1QBP/PABPC1/RPL30/RPLP1/RPS7P1/GLTSCR2/RPS25/RPS5/RPL32/RPS21/RPLP2/RPS2/RPS27A/RPS24/RPL13AP5/RPL27A/RPL13AP25/RPL19/RPL9/RPL31/RPL5/EEF1A1/RPS3/RPS18/RPS3A/RPS6	30
MD140	ZNF117	ZNF117	81/135	24575/56227	0.000100713	0.0138536	0.0134284	RPL5P34/KLF2/ITGA6/ACTN1/SOX4/TBC1D4/LYPD3/BACH2/FAM65B/YBX3/CCR7/RPL41/RPL29/RP11-864N7.2/RP11-20O24.4/NPM1/PPA1/C1QBP/PABPC1/EEF1A1P11/FAU/RP11-478C6.4/RPS10/RPL7P1/RPS28/RPS29/RPL35/EIF3E/RPL30/RPL35A/RPS13/RPS7/GLTSCR2/EEF1B2/EEF1B2P6/RPL24/RPL39/RPS3AP26/RPL7A/RPS11/RACK1/EEF2/NACA/RPL38/RPS5/RPL6/TPT1/RPL10/RPS15A/RPL36/RPLP2/RPS2/RP11-234A1.1/RPS24/RPSA/RPLP0/RPL13/RPL13AP5/RPL27A/RPL13A/RPS16/RPL22/RPL8/RPL9/RPL31/RPL3/RPS4X/RPL23/RPL5/EEF1A1/RPL4/RPL7/RPS3/RPS23/RPS12/RPS18/RPS3A/RPS6/RPS17/RPS8/RPS20	81
MD140	KLF12	KLF12	89/135	28155/56227	0.000141736	0.017547	0.0170084	KLF2/KLF3/ITGA6/ACTN1/SOX4/AIF1/TMSB10/S1PR1/TBC1D4/LYPD3/BACH2/TCF7/LEF1/YBX3/CCR7/RPL41/RPL29/RP11-632C17__A.1/RP11-864N7.2/GAS5/NAP1L1/NPM1/PPA1/PABPC1/FAU/RP11-478C6.4/RPS10/RPL7P9/RPL7P1/RPS28/RPS29/RPL35/RPS19/RPL30/RPL35A/RPS13/RPLP1/RPS7/GLTSCR2/EEF1B2/RPL24/RPL39/LRRC75A-AS1/RPS25/RPL7A/RPL21/RPS11/RACK1/EEF2/NACA/RPS5/RPL6/RPL26/TPT1/RPL10/RPL27/RPS15A/RPL36/RPS21/RPLP2/RPL12/RPS2/RPL10A/RPS27A/RPS24/RPSA/RPL13/RPL13AP5/RPL27A/RPL13A/RPS16/RPL22/RPL19/RPL8/RPL9/RPL9P9/RPL31/RPL37A/RPL3P4/RPL3/RPL23/RPL11/EEF1A1/RPL7/RPS23/RPS12/RPS3A/RPS17/RPS8	89
MD140	ZNF135	ZNF135	114/135	39953/56227	0.000213737	0.0231495	0.0224389	RPL5P34/SC22CB-1E7.1/KLF2/ADD3/ACTN1/SOX4/AIF1/TMSB10/TBC1D4/LYPD3/FAM65B/TCF7/LEF1/YBX3/CCR7/RPL41/RPL29/RP11-864N7.2/GAS5/RP11-592N21.1/RP11-20O24.4/NPM1/PPA1/C1QBP/UQCRB/PABPC1/EEF1A1P6/EEF1A1P11/EEF1A1P5/RPS3AP47/FAU/RP11-478C6.4/RPS10/RPL7P23/RPL7P1/RPS28/RPS29/RPL35/EIF3E/RPS19/RPL30/RPL35A/RPS13/RPLP1/RP11-371A22.1/RP11-466H18.1/RPS7/GLTSCR2/RPL37/EEF1B2/EEF1B2P6/RPL24/RPL39/RPS23P8/LRRC75A-AS1/RPS25/RPS3AP26/RPL7A/RPL21/RPS11/RACK1/EEF2/NACA/RPL14/RPL14P1/RPL38/RPS5/RPL32/RPL6/RPL26/TPT1/RPL10/RPL27/RPS15A/RPL36/RPS21/RPLP2/RPL12/RPS2/RPL10A/RP11-234A1.1/RPS27A/RPS24/RPSA/RPLP0/RPL13/RPL13AP5/RPL27A/RPL13A/RPS16/RPL22/RPL19/RPL8/RPL9/RPL9P9/RPL31/RPL37A/RPL3/RPS4X/RPL23/RPL5/RPL11/EEF1A1/RPL4/RPL34/RPS3/RPS23/RPS12/RPS18/RPS3A/RPS6/RPS17/RPS8/RPS20	114
MD140	ELF2	ELF2	17/135	2658/56227	0.000224389	0.0231495	0.0224389	RPL41/GAS5/PABPC1/RPS7P1/GLTSCR2/RPS25/RACK1/RPS5/RPL32/RPL26/RPS21/RPL10AP6/RPL13AP25/RPL13A/RPL19/RPL31/RPL23	17
MD140	ZBTB33	ZBTB33	17/135	2683/56227	0.000250208	0.0238275	0.0230961	GAS5/NPM1/RPL7P1/RPS28/RPS19/RPS7/RPL7A/RPS11/RPS5/RPL26/RPS15A/RPL12/RPS2/RPL10A/RPL27A/RPS3A/RPS6	17
MD140	ZNF239	ZNF239	19/135	3279/56227	0.000327664	0.0289748	0.0280855	ITGA6/LEF1/RPL41/GAS5/RP4-706A16.3/RP11-20O24.4/FAU/RPS28/RPS29/RPS7/EEF1B2/RACK1/RPS5/RPL13/RPL22/RPL9/RPL34/RPS12/RPS20	19
MD140	ZNF181	ZNF181	19/135	3342/56227	0.000414426	0.0342039	0.0331541	SELL/EEF1A1P5/RPS28/RP11-466H18.1/RPL37/RPL24/RPS23P8/RPS3AP26/RPS3AP6/RPL32/RPL26/RPL12/RPS2/RPLP0/RPL8/RPL31/EEF1A1/RPS3A/RPS20	19
MD140	MYC	MYC	27/135	5794/56227	0.00057381	0.041464	0.0401913	KLF3/ITGA6/TBC1D4/LYPD3/BACH2/TCF7/YBX3/SELL/RP11-864N7.2/GAS5/NPM1/PPA1/PABPC1/RPL35/RPS19/RPLP1/EEF1B2/RPL39/RPS11/EEF2/RPSA/RPL13/RPL19/RPL11/RPS23/RPS12/RPS20	27
MD140	ETV3	ETV3	15/135	2363/56227	0.000578733	0.041464	0.0401913	TCF7/GAS5/RPS19/RPL30/RPLP1/EEF1B2/RPL32/RPLP2/RPS27A/RPS24/RPL13AP5/RPL27A/RPL13AP25/RPL19/RPS18	15
MD140	ELF4	ELF4	20/135	3728/56227	0.00060287	0.041464	0.0401913	TCF7/RPL41/GAS5/PABPC1/RPS7P1/GLTSCR2/RPL37/RPS25/EEF2/RPS5/RPL32/RPS21/RPLP2/RPL10AP6/RPL13AP5/RPL13AP25/RPL13A/RPL19/RPL31/RPS18	20
MD142	NRF1	NRF1	19/31	8899/56227	1.21861e-08	1.28442e-05	1.18655e-05	DEDD2/DYNLL1/ANKRD37/UBB/UBBP4/FKBP4/ZFAND2A/NKRF/DNAJB6/HSPA8/CHORDC1/DNAJA1/HSPE1/DNAJB1/HSPH1/HSP90AA1/HSPA1A/HSPA1B/MED20	19
MD142	SP3	SP3	26/31	21889/56227	3.60193e-07	0.000189822	0.000175357	DEDD2/NR4A1/DYNLL1/NEU1/ANKRD37/UBB/UBBP4/FKBP4/DNAJA4/ZFAND2A/NKRF/TCP1/MRPL18/DNAJB6/CHORDC1/DNAJA1/HSP90AB1/HSPD1/HSPE1/DNAJB1/HSPH1/HSP90AA1/HSPA1A/HSPA1B/MED20/SRRD	26
MD142	KLF15	KLF15	25/31	20410/56227	5.56829e-07	0.000195633	0.000180725	DEDD2/NR4A1/DYNLL1/NEU1/ANKRD37/FKBP4/DNAJA4/ZFAND2A/NKRF/TCP1/MRPL18/DNAJB6/HSPA8/CACYBP/CHORDC1/HSP90AB1/HSPD1/HSPE1/DNAJB1/HSPH1/HSP90AA1/HSPA1A/HSPA1B/MED20/SRRD	25
MD142	KLF7	KLF7	24/31	20445/56227	3.73165e-06	0.00098329	0.000908362	DEDD2/NR4A1/DYNLL1/NEU1/ANKRD37/FKBP4/DNAJA4/ZFAND2A/NKRF/TCP1/MRPL18/DNAJB6/HSPA8/CACYBP/CHORDC1/DNAJA1/HSP90AB1/HSPD1/HSPE1/DNAJB1/HSPH1/HSPA1A/HSPA1B/MED20	24
MD142	KLF8	KLF8	22/31	18461/56227	1.56423e-05	0.00230438	0.00212878	DEDD2/NR4A1/DYNLL1/NEU1/ANKRD37/FKBP4/DNAJA4/ZFAND2A/NKRF/DNAJB6/HSPA8/CACYBP/CHORDC1/HSP90AB1/HSPD1/HSPE1/DNAJB1/HSPH1/HSP90AA1/HSPA1A/HSPA1B/MED20	22
MD142	KLF12	KLF12	27/31	28155/56227	1.74905e-05	0.00230438	0.00212878	DEDD2/NR4A1/DYNLL1/NEU1/ANKRD37/UBB/FKBP4/DNAJA4/ZFAND2A/NKRF/TCP1/MRPL18/DNAJB6/HSPA8/CACYBP/CHORDC1/DNAJA1/HSP90AB1/HSPD1/HSPE1/DNAJB1/HSPH1/HSP90AA1/HSPA1A/HSPA1B/MED20/SRRD	27
MD142	PATZ1	PATZ1	31/31	40581/56227	4.05814e-05	0.00470723	0.00434853	DEDD2/AHSA1/NR4A1/DYNLL1/NEU1/ANKRD37/UBB/UBBP4/FKBP4/DNAJA4/ZFAND2A/NKRF/TCP1/MRPL18/DNAJB6/DNAJB4/HSPA8/CACYBP/CHORDC1/DNAJA1/HSP90AB1/HSPD1/HSPE1/DNAJB1/HSPH1/HSP90AA2P/HSP90AA1/HSPA1A/HSPA1B/MED20/SRRD	31
MD142	SP5	SP5	20/31	16757/56227	6.68786e-05	0.00640819	0.00591988	DEDD2/NR4A1/DYNLL1/NEU1/ANKRD37/FKBP4/DNAJA4/ZFAND2A/NKRF/DNAJB6/HSPA8/CHORDC1/HSP90AB1/HSPD1/HSPE1/DNAJB1/HSPH1/HSPA1A/HSPA1B/MED20	20
MD142	EGR1	EGR1	20/31	16912/56227	7.72709e-05	0.00678696	0.00626979	DEDD2/NR4A1/ANKRD37/UBBP4/FKBP4/DNAJA4/ZFAND2A/NKRF/DNAJB6/HSPA8/CACYBP/DNAJA1/HSP90AB1/HSPE1/DNAJB1/HSPH1/HSPA1A/HSPA1B/MED20/SRRD	20
MD142	ZBTB11	ZBTB11	20/31	17398/56227	0.000120128	0.0079134	0.00731039	NR4A1/DYNLL1/ANKRD37/UBBP4/FKBP4/DNAJA4/NKRF/TCP1/MRPL18/DNAJB6/HSPA8/CACYBP/DNAJA1/HSP90AB1/HSPD1/HSPE1/HSPH1/HSP90AA1/HSPA1B/SRRD	20
MD142	ZBTB14	ZBTB14	14/31	9171/56227	0.000153507	0.0085156	0.00786671	NR4A1/DYNLL1/ANKRD37/UBBP4/FKBP4/DNAJA4/ZFAND2A/DNAJB6/CHORDC1/DNAJA1/HSPD1/HSPE1/HSP90AA1/SRRD	14
MD142	ZNF345	ZNF345	8/31	3055/56227	0.000192399	0.0101394	0.0093668	AHSA1/NR4A1/TCP1/MRPL18/DNAJB6/HSPH1/HSPA1A/HSPA1B	8
MD142	ZNF200	ZNF200	11/31	6005/56227	0.000225067	0.0112674	0.0104088	AHSA1/DYNLL1/ANKRD37/UBB/FKBP4/DNAJA4/TCP1/MRPL18/DNAJA1/HSPD1/HSPH1	11
MD142	ZNF580	ZNF580	17/31	13584/56227	0.000235183	0.0112674	0.0104088	DEDD2/NR4A1/FKBP4/DNAJA4/ZFAND2A/NKRF/TCP1/MRPL18/DNAJB6/CACYBP/DNAJA1/HSPE1/DNAJB1/HSPH1/HSPA1A/HSPA1B/MED20	17
MD142	HSF2	HSF2	11/31	6158/56227	0.000281186	0.0128856	0.0119037	AHSA1/ANKRD37/DNAJB6/HSPA8/CACYBP/CHORDC1/DNAJA1/HSP90AB1/HSPE1/HSPH1/HSPA1B	11
MD142	KLF2	KLF2	23/31	24506/56227	0.000541393	0.0205015	0.0189393	DEDD2/NR4A1/DYNLL1/NEU1/ANKRD37/UBB/UBBP4/FKBP4/DNAJA4/ZFAND2A/TCP1/MRPL18/DNAJB6/CHORDC1/HSP90AB1/HSPD1/HSPE1/DNAJB1/HSPH1/HSP90AA1/HSPA1A/HSPA1B/MED20	23
MD142	ETV5	ETV5	8/31	3685/56227	0.000680886	0.0239218	0.0220989	AHSA1/ANKRD37/TCP1/MRPL18/HSPA8/DNAJA1/HSP90AB1/HSPH1	8
MD142	SALL4	SALL4	24/31	26890/56227	0.000747259	0.0246128	0.0227373	DEDD2/AHSA1/NR4A1/DYNLL1/NEU1/ANKRD37/UBB/FKBP4/DNAJA4/ZFAND2A/NKRF/DNAJB6/HSPA8/CACYBP/CHORDC1/DNAJA1/HSP90AB1/HSPD1/HSPE1/HSPH1/HSP90AA1/HSPA1A/MED20/SRRD	24
MD142	E2F2	E2F2	6/31	2079/56227	0.000842868	0.0269207	0.0248693	DYNLL1/UBB/NKRF/TCP1/MRPL18/DNAJB1	6
MD142	FOXJ3	FOXJ3	4/31	804/56227	0.000960422	0.0297731	0.0275043	AHSA1/TCP1/MRPL18/HSPD1	4
MD142	ZNF148	ZNF148	25/31	29504/56227	0.00110974	0.0334189	0.0308724	DEDD2/AHSA1/NR4A1/DYNLL1/NEU1/ANKRD37/UBB/UBBP4/FKBP4/DNAJA4/ZFAND2A/NKRF/DNAJB6/HSPA8/CACYBP/CHORDC1/DNAJA1/HSP90AB1/HSPD1/HSPE1/DNAJB1/HSPH1/HSP90AA1/HSPA1A/MED20	25
MD142	ZNF808	ZNF808	11/31	7649/56227	0.00178997	0.0496481	0.0458649	NR4A1/ANKRD37/UBB/DNAJA4/ZFAND2A/NKRF/HSPA8/CACYBP/DNAJA1/HSPE1/HSP90AA1	11
MD143	ZBTB14	ZBTB14	14/24	9171/56227	3.54969e-06	0.00326719	0.0031456	ABHD17B/GATA3/MAP4/FAIM/SERPINB6/TMEM131/RNF130/JAG1/CD93/SENP1/TOX2/FAM46A/DHCR24/SQLE	14
MD143	KLF12	KLF12	22/24	28155/56227	1.84201e-05	0.00633038	0.0060948	ABHD17B/GATA3/MAP4/FAIM/SERPINB6/METTL7A/TMEM131/RNF130/JAG1/CD93/TCTN3/SENP1/TOX2/FAM46A/STARD3NL/CCDC97/HMGCS1/HMGCR/DHCR24/MSMO1/FDFT1/SQLE	22
MD143	EGR3	EGR3	12/24	8511/56227	6.47115e-05	0.0133435	0.0128469	GATA3/MAP4/FAIM/TMEM131/RNF130/JAG1/CD93/TCTN3/TOX2/FAM46A/DHCR24/MSMO1	12
MD143	KLF7	KLF7	18/24	20445/56227	0.000133063	0.0171485	0.0165103	GATA3/MAP4/FAIM/SERPINB6/TMEM131/RNF130/JAG1/CD93/TCTN3/SENP1/TOX2/STARD3NL/CCDC97/HMGCR/DHCR24/MSMO1/FDFT1/SQLE	18
MD143	EGR1	EGR1	16/24	16912/56227	0.000233377	0.0267347	0.0257397	GATA3/MAP4/FAIM/SERPINB6/TMEM131/RNF130/JAG1/CD93/TCTN3/TOX2/FAM46A/STARD3NL/DHCR24/MSMO1/FDFT1/SQLE	16
MD143	EGR2	EGR2	8/24	4450/56227	0.000354179	0.0312305	0.0300683	MAP4/FAIM/TMEM131/RNF130/TCTN3/FAM46A/CCDC97/DHCR24	8
MD143	SP3	SP3	18/24	21889/56227	0.000363498	0.0312305	0.0300683	GATA3/MAP4/FAIM/SERPINB6/TMEM131/RNF130/PYROXD1/JAG1/CD93/TCTN3/SENP1/TOX2/FAM46A/STARD3NL/HMGCR/DHCR24/FDFT1/SQLE	18
MD143	SP2	SP2	16/24	18106/56227	0.000556715	0.0409981	0.0394723	ABHD17B/GATA3/MAP4/TMEM131/RNF130/PYROXD1/JAG1/CD93/TCTN3/SENP1/TOX2/FAM46A/STARD3NL/MSMO1/FDFT1/SQLE	16
MD144	HIC1	HIC1	17/25	15550/56227	3.132e-05	0.0212624	0.0200279	MTMR12/PSD4/PHTF1/MIB1/LASP1/PRCC/CLIC1/APOBEC3C/SCAF11/UTRN/KIAA2026/METRNL/MATK/DPY19L1/RBBP8/GLUD1/MYC	17
MD144	ZBTB14	ZBTB14	13/25	9171/56227	4.21873e-05	0.0212624	0.0200279	MTMR12/AFF4/MIB1/ECI2/LASP1/PRCC/CLIC1/SCAF11/KIAA2026/METRNL/DPY19L1/NAA50/GLUD1	13
MD144	EGR3	EGR3	12/25	8511/56227	0.000107299	0.0360525	0.0339593	MTMR12/AFF4/PHTF1/MIB1/ECI2/LASP1/PRCC/CLIC1/SCAF11/METRNL/DPY19L1/GLUD1	12
MD144	KLF7	KLF7	18/25	20445/56227	0.000313205	0.0466174	0.0439107	MTMR12/AFF4/PSD4/PHTF1/TLN1/MIB1/ECI2/LASP1/PRCC/CLIC1/UTRN/KIAA2026/METRNL/DPY19L1/NAA50/RBBP8/GLUD1/MYC	18
MD144	EGR1	EGR1	16/25	16912/56227	0.000467154	0.0470891	0.0443551	MTMR12/AFF4/PHTF1/MIB1/ECI2/LASP1/PRCC/CLIC1/SCAF11/UTRN/METRNL/MATK/DPY19L1/NAA50/GLUD1/MYC	16
MD145	TFDP1	TFDP1	17/44	5964/56227	1.08246e-06	0.000272609	0.000241755	ITM2C/OTULIN/GLCCI1/PPP3CC/VAV3/ARSD/VOPP1/WIPF3/KSR1/PPP1R16B/SAMD3/SNTB2/PIK3CD/RHOC/LGALS1/ABR/GSTM4	17
MD145	ZBTB11	ZBTB11	29/44	17398/56227	1.89924e-06	0.000357691	0.000317207	MBP/GLCCI1/MGEA5/YARS/PPP3CC/VAV3/ARSD/GAS7/ADGRG3/VOPP1/FLOT2/WIPF3/KSR1/BHLHE40/PPP1R16B/UPP1/ETNK1/CFLAR/SAMD3/BIN2/ZCCHC6/SNTB2/PIK3CD/ADD1/RHOC/LGALS1/ABR/APOBEC3H/SUSD1	29
MD145	ZNF480	ZNF480	27/44	15444/56227	2.62822e-06	0.00042427	0.000376251	MBP/MGEA5/YARS/VAV3/YPEL1/GAS7/KCTD10/ADGRG3/IFI16/VOPP1/WIPF3/KSR1/BHLHE40/PPP1R16B/TXK/SAMD3/BIN2/ZCCHC6/PIK3CD/APOBR/RHOC/LGALS1/ABR/APOBEC3H/GSTM4/GSTM1/SUSD1	27
MD145	HIC1	HIC1	25/44	15550/56227	4.53148e-05	0.00365755	0.00324359	ITM2C/OTULIN/MBP/GLCCI1/MGEA5/PPP3CC/VAV3/SNX19/YPEL1/GAS7/KCTD10/WIPF3/KSR1/BHLHE40/PPP1R16B/UPP1/SAMD3/BIN2/ZCCHC6/SNTB2/PIK3CD/ADD1/GSTM4/GSTM1/SUSD1	25
MD145	KLF12	KLF12	35/44	28155/56227	5.48194e-05	0.00404728	0.00358921	ITM2C/OTULIN/MBP/GLCCI1/YARS/PPP3CC/VAV3/ARSD/YPEL1/GAS7/KCTD10/VOPP1/FLOT2/WIPF3/KSR1/BHLHE40/PPP1R16B/UPP1/TXK/ETNK1/CFLAR/SAMD3/BIN2/ZCCHC6/SNTB2/PIK3CD/APOBR/ADD1/RHOC/LGALS1/ABR/GSTM4/GSTM2/GSTM1/SUSD1	35
MD145	ZNF814	ZNF814	18/44	8869/56227	5.73066e-05	0.00404728	0.00358921	OTULIN/MBP/GLCCI1/YARS/PPP3CC/SNX19/KCTD10/ADGRG3/IFI16/FLOT2/KSR1/BHLHE40/PPP1R16B/TGFBR3/CFLAR/BIN2/ZCCHC6/SNTB2	18
MD145	KLF7	KLF7	29/44	20445/56227	6.50682e-05	0.00432512	0.0038356	ITM2C/MBP/GLCCI1/YARS/VAV3/YPEL1/GAS7/KCTD10/VOPP1/FLOT2/WIPF3/KSR1/BHLHE40/PPP1R16B/TGFBR3/UPP1/ETNK1/SAMD3/ZCCHC6/SNTB2/PIK3CD/ADD1/RHOC/LGALS1/ABR/GSTM4/GSTM2/GSTM1/SUSD1	29
MD145	ZNF37A	ZNF37A	33/44	26408/56227	0.000144887	0.00834829	0.00740342	ITM2C/MBP/GLCCI1/MGEA5/YARS/PPP3CC/VAV3/ARSD/SNX19/YPEL1/GAS7/KCTD10/ADGRG3/VOPP1/FLOT2/WIPF3/KSR1/BHLHE40/PPP1R16B/ETNK1/SAMD3/BIN2/ZCCHC6/SNTB2/PIK3CD/APOBR/ADD1/RHOC/LGALS1/ABR/GSTM2/GSTM1/SUSD1	33
MD145	ZNF320	ZNF320	29/44	21470/56227	0.000179252	0.00959819	0.00851186	ITM2C/MBP/GLCCI1/YARS/PPP3CC/VAV3/ARSD/SNX19/YPEL1/KCTD10/ADGRG3/VOPP1/FLOT2/KSR1/BHLHE40/PPP1R16B/UPP1/SAMD3/ZCCHC6/SNTB2/PIK3CD/APOBR/ADD1/RHOC/LGALS1/GSTM4/GSTM2/GSTM1/SUSD1	29
MD145	ZNF148	ZNF148	35/44	29504/56227	0.000186867	0.00959819	0.00851186	ITM2C/MBP/GLCCI1/MGEA5/YARS/PPP3CC/VAV3/ARSD/YPEL1/GAS7/ADGRG3/VOPP1/FLOT2/WIPF3/KSR1/BHLHE40/PPP1R16B/TGFBR3/UPP1/TXK/ETNK1/SAMD3/BIN2/ZCCHC6/SNTB2/PIK3CD/APOBR/ADD1/RHOC/LGALS1/ABR/APOBEC3H/GSTM4/GSTM2/SUSD1	35
MD145	EGR1	EGR1	25/44	16912/56227	0.00020285	0.00977156	0.0086656	OTULIN/MBP/GLCCI1/MGEA5/VAV3/SNX19/YPEL1/GAS7/KCTD10/VOPP1/FLOT2/WIPF3/KSR1/UPP1/SAMD3/ZCCHC6/SNTB2/PIK3CD/ADD1/RHOC/LGALS1/ABR/GSTM4/GSTM2/GSTM1	25
MD145	AEBP2	AEBP2	15/44	7555/56227	0.000401914	0.0156608	0.0138883	MBP/GLCCI1/YPEL1/GAS7/KCTD10/VOPP1/KSR1/PPP1R16B/UPP1/CFLAR/BIN2/APOBR/LGALS1/GSTM2/SUSD1	15
MD145	ZSCAN30	ZSCAN30	30/44	23677/56227	0.000426989	0.0160833	0.0142629	OTULIN/MBP/GLCCI1/MGEA5/PPP3CC/VAV3/SNX19/YPEL1/GAS7/KCTD10/ADGRG3/IFI16/VOPP1/FLOT2/WIPF3/KSR1/BHLHE40/PPP1R16B/UPP1/BIN2/SNTB2/PIK3CD/APOBR/ADD1/RHOC/LGALS1/ABR/APOBEC3H/GSTM4/SUSD1	30
MD145	MAZ	MAZ	32/44	26615/56227	0.000560447	0.0187764	0.0166513	ITM2C/OTULIN/CDYL/MBP/GLCCI1/MGEA5/YARS/PPP3CC/VAV3/ARSD/GAS7/KCTD10/ADGRG3/VOPP1/FLOT2/WIPF3/KSR1/BHLHE40/PPP1R16B/TGFBR3/TXK/ETNK1/SAMD3/BIN2/SNTB2/PIK3CD/APOBR/RHOC/LGALS1/ABR/APOBEC3H/SUSD1	32
MD145	ELF3	ELF3	19/44	11693/56227	0.00066385	0.0206494	0.0183122	OTULIN/MGEA5/VAV3/ARSD/KCTD10/ADGRG3/VOPP1/WIPF3/BHLHE40/PPP1R16B/ETNK1/BIN2/ZCCHC6/APOBR/ADD1/RHOC/LGALS1/APOBEC3H/GSTM4	19
MD145	ZNF121	ZNF121	41/44	40859/56227	0.000676129	0.0206494	0.0183122	ITM2C/CDYL/MBP/GLCCI1/MGEA5/YARS/PPP3CC/VAV3/ARSD/SNX19/YPEL1/ADAM28/GAS7/KCTD10/ADGRG3/VOPP1/FLOT2/WIPF3/KSR1/BHLHE40/PPP1R16B/TGFBR3/UPP1/TXK/ETNK1/CFLAR/SAMD3/BIN2/ZCCHC6/SNTB2/PIK3CD/APOBR/ADD1/RHOC/LGALS1/ABR/APOBEC3H/GSTM4/GSTM2/SUSD1/MNAT1	41
MD145	KLF4	KLF4	33/44	28551/56227	0.000890734	0.0258084	0.0228874	ITM2C/OTULIN/GLCCI1/MGEA5/YARS/PPP3CC/VAV3/ARSD/SNX19/YPEL1/GAS7/KCTD10/ADGRG3/VOPP1/FLOT2/WIPF3/KSR1/BHLHE40/PPP1R16B/CFLAR/SAMD3/ZCCHC6/SNTB2/PIK3CD/APOBR/ADD1/RHOC/LGALS1/ABR/GSTM4/GSTM2/GSTM1/SUSD1	33
MD145	ZBTB33	ZBTB33	8/44	2683/56227	0.00101163	0.0285784	0.0253439	CDYL/MBP/VOPP1/TGFBR3/ETNK1/SAMD3/SNTB2/RHOC	8
MD145	KLF5	KLF5	32/44	27419/56227	0.00107122	0.0288809	0.0256121	ITM2C/OTULIN/MBP/GLCCI1/MGEA5/YARS/VAV3/SNX19/YPEL1/GAS7/KCTD10/ADGRG3/FLOT2/WIPF3/KSR1/BHLHE40/PPP1R16B/TGFBR3/UPP1/CFLAR/SAMD3/ZCCHC6/SNTB2/PIK3CD/APOBR/ADD1/RHOC/LGALS1/ABR/GSTM4/GSTM2/SUSD1	32
MD145	STAT1	STAT1	26/44	19837/56227	0.00107345	0.0288809	0.0256121	ITM2C/OTULIN/CDYL/GLCCI1/YARS/VAV3/ARSD/SNX19/GAS7/KCTD10/IFI16/WIPF3/KSR1/PPP1R16B/UPP1/TXK/ETNK1/CFLAR/SAMD3/BIN2/ZCCHC6/SNTB2/RHOC/ABR/APOBEC3H/GSTM2	26
MD145	ZNF200	ZNF200	12/44	6005/56227	0.00173834	0.0417942	0.0370639	ITM2C/OTULIN/SNX19/ADAM28/KCTD10/VOPP1/FLOT2/BHLHE40/CFLAR/SNTB2/GSTM4/SUSD1	12
MD145	ZNF641	ZNF641	26/44	20650/56227	0.00209985	0.0484251	0.0429443	ITM2C/OTULIN/YARS/SNX19/KCTD10/ADGRG3/FLOT2/WIPF3/KSR1/BHLHE40/PPP1R16B/ETNK1/CFLAR/SAMD3/BIN2/ZCCHC6/SNTB2/PIK3CD/APOBR/ADD1/RHOC/LGALS1/ABR/APOBEC3H/GSTM4/GSTM2	26
MD145	SP3	SP3	27/44	21889/56227	0.00214394	0.048453	0.042969	ITM2C/MBP/GLCCI1/YARS/VAV3/ARSD/YPEL1/GAS7/ADGRG3/VOPP1/FLOT2/BHLHE40/TGFBR3/UPP1/ETNK1/SAMD3/BIN2/ZCCHC6/SNTB2/PIK3CD/ADD1/RHOC/LGALS1/ABR/GSTM4/GSTM2/GSTM1	27
MD145	NRF1	NRF1	15/44	8899/56227	0.00225315	0.0499227	0.0442724	ITM2C/OTULIN/MBP/MGEA5/PPP3CC/VAV3/VOPP1/KSR1/UPP1/SAMD3/SNTB2/PIK3CD/APOBR/LGALS1/SUSD1	15
MD146	ZBTB11	ZBTB11	70/132	17398/56227	1.08999e-07	6.70347e-05	6.17281e-05	CBLB/MACF1/HELZ/PARP8/FYN/CRIM1/NMUR1/ADAMTS17/SFMBT2/SSH1/RAB11FIP1/SLK/RHOQ/NFIL3/SYTL3/NEAT1/FAM46C/DUSP2/JAK1/PPP1R9A/NCOA1/GNPTAB/IQGAP1/FAM49B/COTL1/SNX18/S100PBP/PLEKHO2/TESC/CABLES1/MYO5B/SEPT7/HEG1/TBK1/PIK3AP1/ZFHX3/TTC38/MAPK1/B4GALT5/SLC15A4/STOM/CD247/ITGAE/IKZF3/UBASH3B/AKAP5/RNF217/MYBL1/APOBEC3G/PTPN12/PTGDR/FAM49A/LAT2/LYN/CLDND1/C1orf21/GSTP1/IRF8/ZEB2/CST7/CCL3L3/CCL3/B3GNT7/CD63/FGR/NKG7/SYK/EOMES/NCAM1/BCO2	70
MD146	ZNF148	ZNF148	95/132	29504/56227	3.62107e-06	0.00074232	0.000683557	CBLB/MACF1/HELZ/PARP8/NEDD9/FYN/CRIM1/NMUR1/ADAMTS17/SFMBT2/SSH1/AREG/RAB11FIP1/TMX4/SLK/RHOQ/NFIL3/SYTL3/LITAF/NEAT1/FAM46C/DUSP2/JAK1/PPP1R9A/NCOA1/GNPTAB/IQGAP1/GNGT2/FAM49B/COTL1/SNX18/S100PBP/PLEKHO2/TESC/CABLES1/CCR1/MYO5B/SEPT7/ERMP1/TBK1/PIK3AP1/ZFHX3/HIP1/TTC38/MAPK1/B4GALT5/LDB2/SLC15A4/ABCB1/STOM/ALOX5AP/CD244/UBASH3B/AKAP5/ATP8B4/CD160/HOPX/RNF217/KRT86/MYBL1/APOBEC3G/PTPN12/KIR2DL4/FAM49A/SPRY2/LAT2/LYN/CMC1/C1orf21/SLFN13/CCNJL/GSTP1/IRF8/ZEB2/APMAP/CST7/CCL3L3/CCL3/CCL4/MCTP2/PLCG2/B3GNT7/CD63/LINC00996/FGR/PRF1/NKG7/FCGR3A/SYK/EOMES/NCR1/KLRC1/NCAM1/GZMA/IL2RB	95
MD146	ZKSCAN8	ZKSCAN8	73/132	20237/56227	4.63926e-06	0.000771466	0.000710396	CBLB/MACF1/HELZ/PARP8/FYN/CRIM1/NMUR1/ADAMTS17/ARHGAP9/SFMBT2/SSH1/PDGFD/RAB11FIP1/TMX4/RHOQ/NFIL3/LITAF/NEAT1/FAM46C/DUSP2/PPP1R9A/NCOA1/GNPTAB/COTL1/S100PBP/PLEKHO2/CCR1/SEPT7/ITGB1/HEG1/PIK3AP1/ZFHX3/HIP1/ZBTB38/B4GALT5/SLC15A4/STOM/CD244/IKZF3/UBASH3B/AKAP5/ATP8B4/CTSW/RNF217/MYBL1/APOBEC3G/PTPN12/KIR2DL4/PTGDR/FAM49A/SPRY2/FCER1G/CMC1/C1orf21/CCNJL/GSTP1/ZEB2/APMAP/CCL3L3/FASLG/CCL3/PLCG2/CD63/PRF1/NKG7/GZMB/FCGR3A/SYK/EOMES/NCR1/KLRC1/NCAM1/IL2RB	73
MD146	KLF12	KLF12	90/132	28155/56227	1.88295e-05	0.00178157	0.00164053	CBLB/MACF1/HELZ/PARP8/NEDD9/FYN/CRIM1/NMUR1/ADAMTS17/ARHGAP9/SFMBT2/SSH1/AREG/PDGFD/RAB11FIP1/TMX4/SLK/RHOQ/NFIL3/NEAT1/FAM46C/DUSP2/JAK1/PPP1R9A/NCOA1/GNPTAB/IQGAP1/GNGT2/FAM49B/COTL1/SNX18/S100PBP/PLEKHO2/TESC/CABLES1/CCR1/MYO5B/SEPT7/HEG1/TBK1/PIK3AP1/ZFHX3/HIP1/TTC38/MAPK1/B4GALT5/SLC15A4/ABCB1/STOM/ALOX5AP/IKZF3/UBASH3B/AKAP5/CCL5/CTSW/RNF217/KRT86/MYBL1/PTPN12/PLA2G16/FAM49A/SPRY2/LYN/FCER1G/CMC1/CLDND1/C1orf21/SLFN13/GSTP1/IRF8/ZEB2/IFNG/CST7/CCL3/MCTP2/PLCG2/B3GNT7/CD63/FGR/GNLY/PRF1/NKG7/FCGR3A/SYK/NCR1/KLRD1/NCAM1/GZMA/IL2RB/BCO2	90
MD146	KLF11	KLF11	59/132	15722/56227	2.91417e-05	0.00238962	0.00220045	CBLB/MACF1/HELZ/FYN/ADAMTS17/SFMBT2/SSH1/RAB11FIP1/TMX4/RHOQ/NEAT1/FAM46C/DUSP2/JAK1/PPP1R9A/NCOA1/GNPTAB/IQGAP1/GNGT2/COTL1/SNX18/PLEKHO2/TESC/CABLES1/CCR1/MYO5B/SEPT7/HEG1/ERMP1/TBK1/PIK3AP1/ZFHX3/HIP1/TTC38/MAPK1/STOM/CD247/AKAP5/CTSW/MYBL1/APOBEC3G/PTPN12/FAM49A/SPRY2/CMC1/SLFN13/GSTP1/ZEB2/CCL4/MCTP2/B3GNT7/CD63/GNLY/PRF1/NKG7/KLRD1/NCAM1/GZMA/IL2RB	59
MD146	ZNF260	ZNF260	76/132	22739/56227	5.16762e-05	0.00395064	0.0036379	CBLB/HELZ/PARP8/FYN/CRIM1/NMUR1/ADAMTS17/ARHGAP9/SFMBT2/SSH1/AREG/RAB11FIP1/TMX4/SLK/LITAF/NEAT1/FAM46C/DUSP2/PPP1R9A/NCOA1/GNGT2/FAM49B/COTL1/S100PBP/PLEKHO2/TESC/CABLES1/MYO5B/PIK3AP1/ZFHX3/HIP1/LDB2/SLC15A4/STOM/CD244/CD247/UBASH3B/CD160/HOPX/FCRL6/AOAH/RNF217/KRT86/APOBEC3G/PTPN12/PTGDR/SPRY2/LAT2/FCER1G/CLDND1/C1orf21/CCNJL/APMAP/PLEK/CST7/CCL3L3/FASLG/CCL3/CCL4/MCTP2/PLCG2/B3GNT7/CD63/LINC00996/FGR/GNLY/PRF1/NKG7/SLAMF7/SYK/EOMES/SH2D1B/KLRF1/NCAM1/IL2RB/BCO2	76
MD146	MAZ	MAZ	85/132	26615/56227	5.78142e-05	0.00395064	0.0036379	CBLB/MACF1/HELZ/PARP8/NEDD9/FYN/CRIM1/NMUR1/ADAMTS17/DAPK2/SFMBT2/SSH1/AREG/PDGFD/RAB11FIP1/TMX4/SLK/RHOQ/LITAF/NEAT1/FAM46C/DUSP2/JAK1/PPP1R9A/NCOA1/GNPTAB/GNGT2/FAM49B/COTL1/S100PBP/PLEKHO2/CCR1/MYO5B/SEPT7/HEG1/PIK3AP1/ZFHX3/HIP1/MAPK1/B4GALT5/LDB2/STOM/ALOX5AP/CD244/ITGAE/UBASH3B/AKAP5/ATP8B4/CD160/HOPX/MYBL1/APOBEC3G/PTPN12/KIR2DL4/FAM49A/SPRY2/LAT2/LYN/CMC1/C1orf21/SLFN13/CCNJL/GSTP1/IRF8/ZEB2/APMAP/CST7/CCL3/CCL4/PLCG2/B3GNT7/CD63/LINC00996/FGR/PRF1/NKG7/FCGR3A/SYK/EOMES/NCR1/KLRF1/KLRD1/KLRC1/NCAM1/IL2RB	85
MD146	KLF7	KLF7	70/132	20445/56227	6.73795e-05	0.00436194	0.00401664	CBLB/MACF1/HELZ/FYN/CRIM1/ADAMTS17/SFMBT2/SSH1/RAB11FIP1/TMX4/RHOQ/NFIL3/NEAT1/FAM46C/DUSP2/JAK1/PPP1R9A/NCOA1/GNPTAB/IQGAP1/GNGT2/COTL1/SNX18/S100PBP/PLEKHO2/TESC/CABLES1/CCR1/MYO5B/SEPT7/HEG1/ERMP1/TBK1/PIK3AP1/ZFHX3/HIP1/TTC38/MAPK1/B4GALT5/SLC15A4/ABCB1/STOM/UBASH3B/AKAP5/KRT86/MYBL1/PTPN12/PLA2G16/PTGDR/FAM49A/SPRY2/CMC1/CLDND1/C1orf21/SLFN13/GSTP1/ZEB2/APMAP/CST7/MCTP2/B3GNT7/CD63/FGR/PRF1/NKG7/EOMES/NCAM1/GZMA/IL2RB/BCO2	70
MD146	ZSCAN30	ZSCAN30	77/132	23677/56227	0.000124716	0.00598328	0.00550963	CBLB/MACF1/HELZ/PARP8/FYN/CRIM1/NMUR1/ADAMTS17/ARHGAP9/SFMBT2/SSH1/AREG/RAB11FIP1/TMX4/NFIL3/NEAT1/DUSP2/JAK1/PPP1R9A/NCOA1/GNPTAB/IQGAP1/FAM49B/SNX18/PLEKHO2/CABLES1/MYO5B/SEPT7/ITGB1/HEG1/ERMP1/PIK3AP1/ZFHX3/ZBTB38/B4GALT5/ABCB1/STOM/ALOX5AP/CD244/ITGAE/UBASH3B/AKAP5/ATP8B4/CD160/CTSW/RNF217/KRT86/MYBL1/APOBEC3G/PTPN12/KIR2DL4/PTGDR/SPRY2/LAT2/LYN/FCER1G/C1orf21/SLFN13/GSTP1/IRF8/ZEB2/PLEK/CST7/FASLG/CCL4/MCTP2/B3GNT7/CD63/LINC00996/FGR/PRF1/NKG7/FCGR3A/EOMES/NCR1/NCAM1/IL2RB	77
MD146	ZNF324	ZNF324	43/132	10630/56227	0.000126476	0.00598328	0.00550963	MACF1/PARP8/NMUR1/ARHGAP9/SFMBT2/PDGFD/RAB11FIP1/NFIL3/NEAT1/DUSP2/JAK1/PPP1R9A/NCOA1/IQGAP1/GNGT2/FAM49B/SNX18/S100PBP/TESC/ERMP1/PIK3AP1/PYHIN1/SLC15A4/CHN2/FCRL6/KRT86/APOBEC3G/FCER1G/CMC1/SLFN13/GSTP1/APMAP/CCL4/MCTP2/PLCG2/B3GNT7/CD63/SH2D1B/NCR1/KLRF1/KLRD1/PRR5L/BCO2	43
MD146	EGR1	EGR1	60/132	16912/56227	0.000137011	0.00619244	0.00570223	CBLB/HELZ/PARP8/FYN/CRIM1/ADAMTS17/SFMBT2/SSH1/RAB11FIP1/TMX4/SLK/RHOQ/NFIL3/NEAT1/FAM46C/DUSP2/PPP1R9A/COTL1/SNX18/S100PBP/PLEKHO2/CABLES1/CCR1/MYO5B/SEPT7/HEG1/TBK1/PIK3AP1/ZFHX3/HIP1/TTC38/MAPK1/B4GALT5/SLC15A4/ABCB1/CD247/ITGAE/UBASH3B/AKAP5/ATP8B4/HOPX/CTSW/MYBL1/PTPN12/FAM49A/SPRY2/LYN/CLDND1/SLFN13/IRF8/ZEB2/MCTP2/B3GNT7/CD63/FGR/GNLY/EOMES/KLRD1/KLRC2/GZMA	60
MD146	ZNF37A	ZNF37A	82/132	26408/56227	0.000325238	0.0129046	0.0118831	CBLB/MACF1/HELZ/PARP8/NEDD9/FYN/CRIM1/NMUR1/ADAMTS17/SFMBT2/SSH1/RAB11FIP1/TMX4/SLK/RHOQ/NFIL3/SYTL3/LITAF/NEAT1/DUSP2/JAK1/PPP1R9A/NCOA1/GNPTAB/IQGAP1/GNGT2/FAM49B/COTL1/S100PBP/PLEKHO2/TESC/CABLES1/CCR1/MYO5B/SEPT7/ITGB1/HEG1/ERMP1/PIK3AP1/ZFHX3/MAPK1/B4GALT5/LDB2/SLC15A4/STOM/ALOX5AP/CD244/CD247/ITGAE/UBASH3B/CD160/CTSW/KRT86/MYBL1/APOBEC3G/PTPN12/FAM49A/SPRY2/LYN/CMC1/CLDND1/C1orf21/GSTP1/ZEB2/APMAP/PLEK/CST7/FASLG/CCL4/PLCG2/B3GNT7/CD63/FGR/PRF1/NKG7/GZMB/SYK/EOMES/NCR1/NCAM1/GZMA/PRR5L	82
MD146	HIC1	HIC1	55/132	15550/56227	0.000361978	0.0138517	0.0127552	MACF1/HELZ/PARP8/FYN/CRIM1/NMUR1/ADAMTS17/DAPK2/SFMBT2/SSH1/AREG/PDGFD/RAB11FIP1/TMX4/SLK/RHOQ/NFIL3/NEAT1/FAM46C/DUSP2/JAK1/PPP1R9A/NCOA1/COTL1/PLEKHO2/TESC/CABLES1/MYO5B/ITGB1/HEG1/PIK3AP1/ZFHX3/HIP1/TTC38/B4GALT5/SLC15A4/IKZF3/UBASH3B/AKAP5/ATP8B4/CD160/RNF217/PTGDR/FAM49A/SPRY2/LYN/CLDND1/C1orf21/GSTP1/MCTP2/B3GNT7/CD63/FGR/SYK/KLRD1	55
MD146	BCL11A	BCL11A	84/132	27468/56227	0.000435059	0.0152892	0.0140789	CBLB/HELZ/PTPN22/PARP8/NEDD9/FYN/CRIM1/NMUR1/ADAMTS17/ARHGAP9/AREG/PDGFD/RAB11FIP1/RHOQ/LITAF/DUSP2/PPP1R9A/NCOA1/GNPTAB/IQGAP1/KLRC4/FAM49B/COTL1/S100PBP/PLEKHO2/CABLES1/MYO5B/SEPT7/HEG1/TBK1/PIK3AP1/ZFHX3/HIP1/TTC38/PYHIN1/MAPK1/SKAP2/B4GALT5/STOM/ALOX5AP/CD244/CD247/TRDC/IKZF3/UBASH3B/ATP8B4/CD160/HOPX/FCRL6/AOAH/RNF217/MYBL1/APOBEC3G/PTPN12/PTGDR/SPRY2/LYN/FCER1G/CMC1/C1orf21/CCNJL/GSTP1/IRF8/PLEK/CST7/CCL3L3/FASLG/CCL3/CCL4/MCTP2/PLCG2/CD63/LINC00996/FGR/PRF1/SYK/EOMES/SH2D1B/KLRF1/KLRD1/GZMA/IL2RB/PRR5L/BCO2	84
MD146	KLF4	KLF4	86/132	28551/56227	0.000589695	0.0185981	0.0171258	CBLB/MACF1/HELZ/PARP8/FYN/CRIM1/NMUR1/ADAMTS17/SFMBT2/SSH1/RAB11FIP1/TMX4/RHOQ/NFIL3/LITAF/NEAT1/FAM46C/DUSP2/JAK1/PPP1R9A/NCOA1/IQGAP1/GNGT2/FAM49B/COTL1/SNX18/S100PBP/PLEKHO2/TESC/CABLES1/CCR1/MYO5B/SEPT7/HEG1/ERMP1/TBK1/PIK3AP1/ZFHX3/HIP1/TTC38/MAPK1/SLC15A4/ABCB1/STOM/ALOX5AP/CD244/CD247/ITGAE/UBASH3B/AKAP5/CD160/DTHD1/AOAH/CTSW/RNF217/KRT86/MYBL1/APOBEC3G/PTPN12/PLA2G16/FAM49A/SPRY2/C1orf21/SLFN13/CCNJL/GSTP1/IRF8/ZEB2/APMAP/CST7/CCL3L3/MCTP2/PLCG2/B3GNT7/CD63/LINC00996/FGR/PRF1/NKG7/FCGR3A/SYK/EOMES/NCAM1/GZMA/IL2RB/PRR5L	86
MD146	ZNF714	ZNF714	32/132	7650/56227	0.000706474	0.0217241	0.0200044	PARP8/FYN/CRIM1/ADAMTS17/AREG/RHOQ/FAM46C/PPP1R9A/NCOA1/GNPTAB/FAM49B/COTL1/PLEKHO2/MYO5B/ITGB1/HEG1/ZBTB38/MAPK1/SLC15A4/CD247/ITGAE/KRT86/MYBL1/KIR2DL4/CMC1/IRF8/ZEB2/CD63/FGR/FCGR3A/SYK/NCAM1	32
MD146	ZNF281	ZNF281	100/132	35315/56227	0.00105326	0.0315978	0.0290965	CBLB/MACF1/HELZ/PARP8/FYN/CRIM1/NMUR1/ADAMTS17/SFMBT2/SSH1/AREG/RAB11FIP1/TMX4/SLK/RHOQ/NFIL3/SYTL3/NEAT1/FAM46C/DUSP2/JAK1/PPP1R9A/NCOA1/IQGAP1/GNGT2/FAM49B/COTL1/SNX18/S100PBP/PLEKHO2/TESC/CABLES1/CCR1/MYO5B/SEPT7/HEG1/ERMP1/TBK1/PIK3AP1/ZFHX3/HIP1/TTC38/MAPK1/B4GALT5/LDB2/SLC15A4/ABCB1/STOM/ALOX5AP/ITGAE/IKZF3/UBASH3B/AKAP5/HOPX/CTSW/RNF217/KRT86/MYBL1/APOBEC3G/PTPN12/PLA2G16/PTGDR/FAM49A/SPRY2/LAT2/LYN/FCER1G/CMC1/CLDND1/C1orf21/SLFN13/GSTP1/IRF8/ZEB2/APMAP/CST7/CCL3L3/FASLG/CCL3/CCL4/MCTP2/PLCG2/B3GNT7/CD63/LINC00996/FGR/GNLY/PRF1/NKG7/GZMB/FCGR3A/SYK/EOMES/NCR1/KLRC1/NCAM1/GZMA/IL2RB/PRR5L/BCO2	100
MD146	PURA	PURA	61/132	18589/56227	0.00113072	0.0323772	0.0298142	HELZ/PTPN22/PARP8/NEDD9/FYN/NMUR1/ADAMTS17/SFMBT2/SSH1/RAB11FIP1/SLK/RHOQ/LITAF/FAM46C/DUSP2/PPP1R9A/GNPTAB/IQGAP1/GNGT2/FAM49B/COTL1/SNX18/S100PBP/PLEKHO2/TESC/CCR1/MYO5B/SEPT7/ZFHX3/B4GALT5/SLC15A4/ALOX5AP/UBASH3B/CHN2/FCRL6/CTSW/RNF217/KRT86/MYBL1/APOBEC3G/PTPN12/FAM49A/CLDND1/CCNJL/GSTP1/APMAP/CST7/CCL3L3/FASLG/CCL3/PLCG2/B3GNT7/CD63/FGR/PRF1/NKG7/GZMB/SYK/NCR1/KLRD1/NCAM1	61
MD146	SP3	SP3	69/132	21889/56227	0.00126053	0.0344545	0.031727	CBLB/MACF1/HELZ/PARP8/FYN/ADAMTS17/ARHGAP9/SFMBT2/SSH1/AREG/RAB11FIP1/TMX4/SLK/RHOQ/NFIL3/NEAT1/FAM46C/DUSP2/JAK1/PPP1R9A/NCOA1/GNPTAB/IQGAP1/GNGT2/COTL1/SNX18/S100PBP/PLEKHO2/TESC/CABLES1/MYO5B/SEPT7/HEG1/ERMP1/ZFHX3/HIP1/TTC38/MAPK1/B4GALT5/SLC15A4/STOM/ALOX5AP/IKZF3/UBASH3B/AKAP5/MYBL1/PTPN12/PTGDR/FAM49A/SPRY2/LAT2/FCER1G/CMC1/C1orf21/SLFN13/ZEB2/CST7/B3GNT7/CD63/GNLY/PRF1/NKG7/FCGR3A/SH2D1B/KLRD1/NCAM1/GZMA/IL2RB/BCO2	69
MD146	ZNF480	ZNF480	52/132	15444/56227	0.00195939	0.0491847	0.0452912	MACF1/HELZ/CRIM1/NMUR1/ARHGAP9/SFMBT2/SSH1/RAB11FIP1/TMX4/RHOQ/LITAF/FAM46C/DUSP2/PPP1R9A/SNX18/S100PBP/PLEKHO2/TESC/CCR1/SEPT7/HEG1/PIK3AP1/ZFHX3/HIP1/TTC38/LDB2/SLC15A4/STOM/ALOX5AP/CD247/TRDC/AKAP5/ATP8B4/RNF217/KRT86/MYBL1/APOBEC3G/PTGDR/FAM49A/SPRY2/LYN/CLDND1/CCNJL/GSTP1/IRF8/FASLG/B3GNT7/CD63/NKG7/FCGR3A/SYK/NCR1	52
MD147	ZBTB7A	ZBTB7A	17/36	7564/56227	1.0081e-06	0.00109782	0.0009943	RAC2/ABCF1/WDR1/PTBP1/MYL12A/NDUFA1/ARPC3/CAP1/ARHGDIB/ACTR2/RHOA/ACTR3/PFN1/ARPC2/MSN/ARPC5/YWHAB	17
MD147	EGR1	EGR1	24/36	16912/56227	6.38308e-06	0.0015123	0.0013697	UBE2D2/RAC2/PSMB3/ABCF1/WDR1/PTBP1/HNRNPM/MYL12A/GUK1/UQCR10/ARPC3/CAP1/MYL6/CAPZB/RASSF2/FKBP1A/TMSB4X/ACTR2/LCP1/RHOA/ACTR3/PFN1/ARPC5/CNN2	24
MD147	ELK4	ELK4	13/36	5125/56227	9.08363e-06	0.0015123	0.0013697	PSMA5/ABCF1/WDR1/PTBP1/MYL12A/ARPC3/CAP1/ACTR2/RHOA/PFN1/ARPC2/ARPC5/YWHAB	13
MD147	ZNF200	ZNF200	14/36	6005/56227	9.50878e-06	0.0015123	0.0013697	RAC2/PEF1/ABCF1/WDR1/PTBP1/MYL12A/NDUFA1/ARPC3/CAP1/FKBP1A/ACTR2/PFN1/ARPC2/YWHAB	14
MD147	NRF1	NRF1	17/36	8899/56227	9.82795e-06	0.0015123	0.0013697	PSMB3/ABCF1/WDR1/POLR2G/PTBP1/HNRNPM/MYL12A/UQCR10/RASSF2/FKBP1A/TMSB4X/LCP1/RHOA/ACTR3/PFN1/ARPC2/ARPC5	17
MD147	KLF7	KLF7	26/36	20445/56227	1.30577e-05	0.00157999	0.00143101	RAC2/PSMB3/PEF1/ABCF1/WDR1/POLR2G/PTBP1/HNRNPM/MYL12A/GUK1/NDUFA1/CAP1/MYL6/CAPZB/RASSF2/FKBP1A/TMSB4X/ACTR2/RHOA/ACTR3/PFN1/ARPC2/ACTB/ARPC5/CNN2/YWHAB	26
MD147	KLF5	KLF5	30/36	27419/56227	1.87246e-05	0.00203911	0.00184684	RAC2/PSMA5/PSMB3/PEF1/ABCF1/WDR1/POLR2G/PTBP1/HNRNPM/MYL12A/GUK1/UQCR10/CAP1/MYL6/CAPZB/RASSF2/FKBP1A/TMSB4X/ACTR2/RHOA/ACTR3/PFN1/ARPC2/ACTB/ACTG1/TPM3/MSN/ARPC5/CNN2/YWHAB	30
MD147	KLF3	KLF3	22/36	15782/56227	3.5318e-05	0.0028845	0.00261252	PSMB3/ABCF1/WDR1/HNRNPM/GUK1/UQCR10/NDUFA1/ARPC3/CAP1/MYL6/CAPZB/FKBP1A/ARHGDIB/TMSB4X/RHOA/PFN1/ARPC2/ACTB/ACTG1/ARPC5/CNN2/YWHAB	22
MD147	KLF12	KLF12	30/36	28155/56227	3.58984e-05	0.0028845	0.00261252	RAC2/PSMB3/ABCF1/WDR1/POLR2G/PTBP1/HNRNPM/MYL12A/GUK1/UQCR10/NDUFA1/ARPC3/CAP1/MYL6/CAPZB/RASSF2/FKBP1A/TMSB4X/ACTR2/LCP1/RHOA/ACTR3/PFN1/ARPC2/ACTB/ACTG1/MSN/ARPC5/CNN2/YWHAB	30
MD147	ZNF37A	ZNF37A	29/36	26408/56227	3.70827e-05	0.0028845	0.00261252	UBE2D2/RAC2/PSMA5/PSMB3/WDR1/POLR2G/PTBP1/HNRNPM/FEZ2/MYL12A/GUK1/UQCR10/MYL6/CAPZB/RASSF2/FKBP1A/TMSB4X/ACTR2/RHOA/ACTR3/PFN1/ARPC2/ACTB/ACTG1/TPM3/MSN/ARPC5/CNN2/YWHAB	29
MD147	SP3	SP3	26/36	21889/56227	5.25492e-05	0.0036924	0.00334424	RAC2/PSMB3/PEF1/ABCF1/WDR1/POLR2G/PTBP1/HNRNPM/MYL12A/GUK1/UQCR10/NDUFA1/ARPC3/CAP1/MYL6/CAPZB/RASSF2/FKBP1A/ARHGDIB/RHOA/PFN1/ACTB/ACTG1/ARPC5/CNN2/YWHAB	26
MD147	ZNF100	ZNF100	24/36	19283/56227	7.44844e-05	0.00426913	0.00386659	UBE2D2/RAC2/PSMB3/PEF1/WDR1/POLR2G/PTBP1/HNRNPM/MYL12A/GUK1/CAP1/MYL6/CAPZB/FKBP1A/TMSB4X/ACTR2/RHOA/ACTR3/PFN1/ACTB/ACTG1/TPM3/ARPC5/CNN2	24
MD147	KLF4	KLF4	29/36	28551/56227	0.000220133	0.00958901	0.00868484	UBE2D2/RAC2/PSMA5/PEF1/WDR1/POLR2G/PTBP1/HNRNPM/MYL12A/GUK1/UQCR10/MYL6/CAPZB/RASSF2/FKBP1A/TMSB4X/ACTR2/LCP1/RHOA/ACTR3/PFN1/ARPC2/ACTB/ACTG1/TPM3/MSN/ARPC5/CNN2/YWHAB	29
MD147	ZSCAN18	ZSCAN18	9/36	3701/56227	0.000423871	0.0164856	0.0149311	PSMB3/POLR2G/PTBP1/CAPZB/RASSF2/ARHGDIB/ACTR3/PFN1/CNN2	9
MD147	ZNF714	ZNF714	13/36	7650/56227	0.000581108	0.0198383	0.0179677	RAC2/PEF1/PTBP1/MYL6/CAPZB/TMSB4X/ACTR2/RHOA/PFN1/ACTB/ACTG1/CNN2/YWHAB	13
MD147	ETS2	ETS2	6/36	1726/56227	0.000733084	0.0233816	0.0211769	MYL12A/NDUFA1/ARPC3/FKBP1A/ACTR2/PFN1	6
MD147	KLF2	KLF2	25/36	24506/56227	0.00153904	0.0441056	0.0399467	PSMB3/PEF1/ABCF1/WDR1/POLR2G/PTBP1/HNRNPM/MYL12A/GUK1/UQCR10/NDUFA1/ARPC3/CAP1/MYL6/CAPZB/RASSF2/FKBP1A/ARHGDIB/RHOA/PFN1/ACTB/ACTG1/ARPC5/CNN2/YWHAB	25
MD147	ETV6	ETV6	7/36	2768/56227	0.00164712	0.0459927	0.0416559	PSMA5/PSMB3/WDR1/CAP1/PFN1/ARPC2/YWHAB	7
MD153	ZNF26	ZNF26	7/27	1381/56227	3.06597e-06	0.00331431	0.00310147	TIMM21/ZFP1/EIF5B/HOOK1/MRPL21/ASB1/ALDH18A1	7
MD153	AHR	AHR	12/27	5863/56227	6.29517e-06	0.00340254	0.00318403	UCKL1/VMA21/CAMKK2/CCT2/MAPKAPK5/SOD1/MRPL21/DDOST/NELFCD/ASB1/ALDH18A1/GCSH	12
MD153	ZBTB14	ZBTB14	14/27	9171/56227	2.22488e-05	0.00601275	0.00562662	UCKL1/PRELID1/CAMKK2/TIMM21/ZFP1/EIF5B/MAPKAPK5/HOOK1/SOD1/NELFCD/ALKBH3/DLAT/ASB1/ALDH18A1	14
MD153	ZBTB7A	ZBTB7A	12/27	7564/56227	8.4297e-05	0.0170196	0.0159266	C8orf33/UCKL1/RAE1/VMA21/PRELID1/CCT2/ZFP1/DDOST/NELFCD/IDH3B/ASB1/GCSH	12
MD153	ELK3	ELK3	7/27	2353/56227	9.44661e-05	0.0170196	0.0159266	VMA21/PRELID1/CCT2/DDOST/NELFCD/ALKBH3/ASB1	7
MD153	HIC1	HIC1	17/27	15550/56227	0.000134402	0.0207555	0.0194226	C8orf33/UCKL1/RAE1/PRELID1/CAMKK2/CCT2/ZFP1/EIF5B/MAPKAPK5/HOOK1/SOD1/MRPL21/ALKBH3/ASB1/GCDH/ALDH18A1/GCSH	17
MD153	KLF12	KLF12	23/27	28155/56227	0.000159381	0.0215363	0.0201533	C8orf33/UCKL1/RAE1/EIF2B3/VMA21/PRELID1/CAMKK2/CCT2/TIMM21/CMSS1/ZFP1/EIF5B/HOOK1/SOD1/AKR1A1/MRPL21/DDOST/NELFCD/ALKBH3/DLAT/ASB1/GCDH/GCSH	23
MD153	SP4	SP4	16/27	14440/56227	0.000226486	0.0244831	0.0229108	C8orf33/UCKL1/RAE1/EIF2B3/VMA21/PRELID1/CCT2/ZFP1/SOD1/AKR1A1/MRPL21/NELFCD/ALKBH3/DLAT/ASB1/GCSH	16
MD153	ETS1	ETS1	6/27	2078/56227	0.000383523	0.0317115	0.029675	VMA21/PRELID1/CCT2/DDOST/ALKBH3/ASB1	6
MD153	BCLAF1	BCLAF1	7/27	2988/56227	0.000411287	0.0317115	0.029675	VMA21/PRELID1/CCT2/DDOST/ALKBH3/IDH3B/ASB1	7
MD153	ELK4	ELK4	9/27	5125/56227	0.000440031	0.0317115	0.029675	RAE1/VMA21/PRELID1/CCT2/MRPL21/DDOST/ALKBH3/IDH3B/ASB1	9
MD153	ZBTB11	ZBTB11	17/27	17398/56227	0.000595131	0.0378433	0.035413	C8orf33/UCKL1/RAE1/EIF2B3/VMA21/CAMKK2/CCT2/CMSS1/ZFP1/EIF5B/MAPKAPK5/SOD1/NELFCD/DLAT/ASB1/GCDH/ALDH18A1	17
MD153	ZNF682	ZNF682	14/27	12548/56227	0.000749511	0.0430318	0.0402683	C8orf33/UCKL1/ZCCHC17/VMA21/CCT2/ZFP1/EIF5B/HOOK1/SOD1/MRPL21/NELFCD/DLAT/ASB1/GCSH	14
MD153	ETV3	ETV3	6/27	2363/56227	0.000756341	0.0430318	0.0402683	VMA21/PRELID1/CCT2/DDOST/ALKBH3/ASB1	6
MD154	KLF12	KLF12	21/22	28155/56227	5.62944e-06	0.00543241	0.00526205	MOCS2/CFL1/SNAPC5/DAZAP1/NDUFA12/PSMD7/RRP9/GCN1/GPX1/TOMM34/CNPY2/ATP5C1/COX5A/SNAP23/PSMB6/RANGRF/TXNRD1/SETDB2/SF3B3/PSMB7/API5	21
MD154	SP1	SP1	16/22	17875/56227	9.68632e-05	0.0430423	0.0416925	MOCS2/CFL1/SNAPC5/DAZAP1/NDUFA12/PSMD7/RRP9/GPX1/TOMM34/COX5A/PSMB6/RANGRF/TXNRD1/SETDB2/CDC123/PSMB7	16
MD154	SP4	SP4	14/22	14440/56227	0.000195841	0.0430423	0.0416925	MOCS2/CFL1/SNAPC5/DAZAP1/NDUFA12/PSMD7/RRP9/TOMM34/COX5A/PSMB6/RANGRF/TXNRD1/SETDB2/PSMB7	14
MD154	ZNF200	ZNF200	9/22	6005/56227	0.000243101	0.0430423	0.0416925	CFL1/SNAPC5/RRP9/GCN1/GPX1/PSMB6/CDC123/SF3B3/PSMB7	9
MD154	KLF2	KLF2	18/22	24506/56227	0.000281589	0.0430423	0.0416925	MOCS2/CFL1/DAZAP1/NDUFA12/PSMD7/RRP9/GCN1/GPX1/TOMM34/CNPY2/COX5A/SNAP23/PSMB6/RANGRF/TXNRD1/SETDB2/SF3B3/PSMB7	18
MD154	SP3	SP3	17/22	21889/56227	0.000290873	0.0430423	0.0416925	MOCS2/SNAPC5/DAZAP1/NDUFA12/PSMD7/RRP9/GCN1/GPX1/TOMM34/ATP5C1/SNAP23/PSMB6/RANGRF/TXNRD1/SETDB2/PSMB7/API5	17
MD155	ETV6	ETV6	6/17	2768/56227	0.000109424	0.0384132	0.0362059	MRPL16/CARHSP1/UBAC1/COPS7A/RBBP4/UBE2N	6
MD155	KLF7	KLF7	14/17	20445/56227	0.000138668	0.0384132	0.0362059	MRPL16/BLMH/ALMS1/CNOT9/MRPS9/SDHA/CARHSP1/UBAC1/NAE1/TJP2/COPS7A/EIF4G1/RBBP4/UBE2N	14
MD155	KLF12	KLF12	16/17	28155/56227	0.000140161	0.0384132	0.0362059	ORC3/MRPL16/BLMH/ALMS1/CNOT9/MRPS9/SDHA/CARHSP1/UBAC1/NAE1/TJP2/COPS7A/EIF4G1/CANX/RBBP4/UBE2N	16
MD155	ZBTB37	ZBTB37	6/17	2979/56227	0.000163984	0.0384132	0.0362059	CNOT9/MRPS9/UBAC1/TJP2/COPS7A/RBBP4	6
MD156	ZBTB14	ZBTB14	14/28	9171/56227	3.78103e-05	0.0225978	0.0213085	FGD5-AS1/NOP14/SHMT2/ZNF672/DKC1/PLAA/CHD1L/MRPS28/SLBP/ZC3H14/CUX1/IGF2BP1/GRK3/NEDD1	14
MD156	TFDP1	TFDP1	11/28	5964/56227	7.26088e-05	0.0225978	0.0213085	PA2G4/PMVK/ZNF672/DKC1/FBXO4/SLBP/CUX1/IGF2BP1/CLIC4/NEDD1/FANCM	11
MD156	AEBP2	AEBP2	12/28	7555/56227	0.000127985	0.0225978	0.0213085	FGD5-AS1/PMVK/MTMR14/TSR1/DDX39A/DKC1/MRPS28/CUX1/ZNF714/GRK3/NEDD1/FANCM	12
MD156	ZNF714	ZNF714	12/28	7650/56227	0.000144593	0.0225978	0.0213085	PA2G4P4/FGD5-AS1/NOP14/TSR1/DDX39A/PLAA/CHD1L/SLBP/CUX1/IGF2BP1/CLIC4/GRK3	12
MD156	KLF5	KLF5	23/28	27419/56227	0.000285811	0.0325518	0.0306945	RNF219/PA2G4P4/PA2G4/FGD5-AS1/SHMT2/PMVK/ZNF672/MTMR14/TSR1/DDX39A/DKC1/CHD1L/MRPS28/SLBP/ZC3H14/CUX1/ZNF714/BASP1/IGF2BP1/CLIC4/GRK3/NEDD1/FANCM	23
MD157	ZBTB11	ZBTB11	19/27	17398/56227	2.89257e-05	0.0304588	0.029078	POLH/MGME1/WDR54/UQCRQ/CCDC152/KAT14/MRPS25/HNRNPF/NAB1/CDAN1/UPF1/KCMF1/HPS3/ICMT/ENOPH1/HDAC3/GID8/MRPS18B/NDUFAB1	19
MD157	HIC1	HIC1	17/27	15550/56227	0.000134402	0.0408608	0.0390084	POLH/MGME1/WDR54/UQCRQ/RSRC1/KAT14/TOMM70/MRPS25/HNRNPF/NAB1/CDAN1/NEFH/KCMF1/ICMT/ENOPH1/GID8/NDUFAB1	17
MD158	EGR3	EGR3	10/16	8511/56227	2.07959e-05	0.018446	0.0179939	WARS/RUVBL2/PI4K2B/NTAN1/PMM1/PFKP/AHCYL1/TMEM14A/GBE1/HMGN5	10
MD159	KLF7	KLF7	51/70	20445/56227	5.68894e-10	3.39345e-07	3.11394e-07	PARL/VDAC1/PEBP1/PSME2/PSME1/PSMA4/YWHAE/DBI/ATP5J/PSMB4/UBL5/SRP9/YBX1P2/YBX1/YBX1P1/PPIH/YBX1P10/MAGOH/SLC25A5/RUVBL1/KPNB1/CBX1/CCT3/EIF3B/PPM1G/ATP5A1/NEDD8/TUFM/CCT5/EBNA1BP2/PSMA7/COX6C/UQCRH/AHCY/NDUFS6/SNRPF/ILF2/PPIA/ANP32B/PAICS/RAN/RANBP1/ENO1/PARK7/XRCC6/MTHFD1L/ATIC/SLC7A1/CENPV/FABP5/SEH1L	51
MD159	TFDP1	TFDP1	25/70	5964/56227	2.21062e-08	8.79089e-06	8.06681e-06	ERH/ATP5J/SEM1/SRP9/XRCC5/MAGOH/RUVBL1/KPNB1/CBX1/CCT3/PPM1G/ATP5A1/UQCRH/AHCY/SNRPD1/PPIA/ANP32B/PAICS/RAN/RANBP1/NME1/PARK7/MTHFD1L/SLC7A1/SEH1L	25
MD159	KLF12	KLF12	57/70	28155/56227	5.40175e-08	1.07405e-05	9.85582e-06	PARL/VDAC1/PEBP1/GTPBP4/CCT8/PSME2/PSME1/PSMA4/YWHAE/DBI/ATP5J/UBL5/SRP9/YBX1P2/YBX1/YBX1P1/PPIH/YBX1P10/MAGOH/SLC25A5/RUVBL1/KPNB1/CBX1/CCT3/EIF3B/PPM1G/APEX1/ATP5A1/ATP5B/NEDD8/TUFM/CCT5/CCT6A/EBNA1BP2/PSMA7/COX6C/UQCRH/AHCY/NDUFS6/SNRPF/SNRPD1/ILF2/PPIA/ANP32B/PAICS/RAN/RANBP1/ENO1/NME1/PGAM1/XRCC6/MTHFD1L/SLC7A1/MRTO4/CENPV/FABP5/SEH1L	57
MD159	ZNF200	ZNF200	24/70	6005/56227	1.17422e-07	2.00121e-05	1.83638e-05	PARL/VDAC1/ERH/GTPBP4/PSMA4/YWHAE/DBI/ATP5J/PSMB4/UBL5/PPIH/MAGOH/SLC25A5/RUVBL1/PPM1G/ATP5A1/NEDD8/PSMA7/COX6C/SNRPD1/ILF2/RAN/PARK7/SEH1L	24
MD159	EGR1	EGR1	41/70	16912/56227	7.10019e-07	8.47053e-05	7.77284e-05	VDAC1/PEBP1/PSME2/PSMA4/YWHAE/ATP5J/UBL5/SRP9/YBX1P2/YBX1/YBX1P1/YBX1P10/SLC25A5/RUVBL1/KPNB1/CBX1/EIF3B/APEX1/ATP5A1/NEDD8/TUFM/CCT5/EBNA1BP2/PSMA7/UQCRH/AHCY/NDUFS6/SNRPF/PPIA/ANP32B/PAICS/RAN/RANBP1/ENO1/NME1/MTHFD1L/SLC7A1/MRTO4/CENPV/FABP5/SEH1L	41
MD159	NRF1	NRF1	26/70	8899/56227	1.22548e-05	0.000974662	0.000894382	PSME1/RBM3/PSMA4/YWHAE/PSMB4/UBL5/YBX1/XRCC5/SLC25A5/RUVBL1/CBX1/CCT5/PSMA7/COX6C/NDUFS6/PPIA/PAICS/RAN/RANBP1/ENO1/PGAM1/XRCC6/SLC7A1/CENPV/FABP5/SEH1L	26
MD159	ZBTB14	ZBTB14	26/70	9171/56227	2.11424e-05	0.00136775	0.00125509	VDAC1/PEBP1/GTPBP4/YBX1/SLC25A5/RUVBL1/KPNB1/CBX1/EIF3B/PPM1G/ATP5A1/ATP5B/PSMA7/AHCY/SNRPF/SNRPD1/PPIA/ANP32B/PAICS/RAN/RANBP1/MTHFD1L/SLC7A1/CENPV/FABP5/SEH1L	26
MD159	HIC1	HIC1	36/70	15550/56227	2.17831e-05	0.00136775	0.00125509	VDAC1/PEBP1/PSME2/PSME1/PSMA4/YWHAE/ATP5J/SEM1/YBX1/YBX1P1/YBX1P10/SLC25A5/RUVBL1/PPM1G/ATP5A1/CCT5/CCT6A/EBNA1BP2/PSMA7/AHCY/NDUFS6/SNRPF/SNRPD1/PPIA/ANP32B/RAN/RANBP1/PARK7/PGAM1/XRCC6/MTHFD1L/ATIC/SLC7A1/CENPV/FABP5/SEH1L	36
MD159	ZNF597	ZNF597	20/70	6014/56227	2.97043e-05	0.00177186	0.00162592	ERH/RBM3/YWHAE/ATP5J/PSMB4/SRP9/YBX1/ATP5G3/EIF3B/PPM1G/ATP5B/TUFM/CCT5/PSMA7/UQCRH/NDUFS6/PPIA/ANP32B/RAN/PGAM1	20
MD159	KLF3	KLF3	35/70	15782/56227	8.40635e-05	0.00455853	0.00418306	PARL/ERH/PEBP1/PSME2/RBM3/YWHAE/UBL5/SRP9/YBX1/YBX1P10/NREP/SLC25A5/KPNB1/CBX1/CCT3/EIF3B/PPM1G/APEX1/ATP5A1/ATP5B/NEDD8/TUFM/EBNA1BP2/UQCRH/AHCY/SNRPD1/ILF2/PPIA/ANP32B/RAN/RANBP1/ENO1/SLC7A1/CENPV/FABP5	35
MD159	EGR2	EGR2	16/70	4450/56227	9.21366e-05	0.00477909	0.00438545	VDAC1/PSME2/YBX1/SLC25A5/RUVBL1/APEX1/TUFM/AHCY/ANP32B/PAICS/RAN/RANBP1/NME1/SLC7A1/FABP5/SEH1L	16
MD159	ZNF714	ZNF714	22/70	7650/56227	9.75468e-05	0.00479743	0.00440228	VDAC1/GTPBP4/CCT8/PSME1/DBI/SRP9/YBX1/KPNB1/CBX1/CCT3/TUFM/CCT5/PSMA7/COX6C/UQCRH/AHCY/NDUFS6/ANP32B/RAN/ENO1/SLC7A1/SEH1L	22
MD159	ELF2	ELF2	12/70	2658/56227	0.000100533	0.00479743	0.00440228	PARL/ERH/GTPBP4/PSMA4/ATP5J/UBL5/PPIH/SLC25A5/NEDD8/CCT5/SNRPD1/ATIC	12
MD159	ELK4	ELK4	17/70	5125/56227	0.000142714	0.00579603	0.00531863	PARL/VDAC1/ERH/GTPBP4/DBI/ATP5J/UBL5/XRCC5/MAGOH/SLC25A5/NEDD8/TUFM/CCT5/PSMA7/UQCRH/SNRPD1/PARK7	17
MD159	ZNF267	ZNF267	18/70	5653/56227	0.00014557	0.00579603	0.00531863	VDAC1/GTPBP4/PSMA4/YBX1/YBX1P1/YBX1P10/MAGOH/SLC25A5/ATP5B/TUFM/PSMA7/NDUFS6/XRCC6/MTHFD1L/SLC7A1/MRTO4/CENPV/SEH1L	18
MD159	ETV6	ETV6	12/70	2768/56227	0.000147016	0.00579603	0.00531863	PARL/VDAC1/ERH/GTPBP4/PSMB4/UBL5/MAGOH/NEDD8/TUFM/PSMA7/UQCRH/PARK7	12
MD159	E2F2	E2F2	10/70	2079/56227	0.000245339	0.00877254	0.00804998	XRCC5/MAGOH/CBX1/PPM1G/NEDD8/CCT5/PAICS/PGAM1/ATIC/MRTO4	10
MD159	ZNF197	ZNF197	20/70	7020/56227	0.000257367	0.00877254	0.00804998	ERH/PEBP1/CCT8/SRP9/YBX1/YBX1P1/YBX1P10/SLC25A5/KPNB1/ATP5A1/TUFM/PSMA7/NDUFS6/RAN/RANBP1/ENO1/NME1/MTHFD1L/SLC7A1/CENPV	20
MD159	ZBTB11	ZBTB11	36/70	17398/56227	0.000280219	0.00903516	0.00829097	VDAC1/ERH/PEBP1/GTPBP4/PSME1/DBI/ATP5J/PSMB4/UBL5/SRP9/YBX1/SLC25A5/KPNB1/EIF3B/PPM1G/CCT5/CCT6A/EBNA1BP2/PSMA7/COX6C/AHCY/NDUFS6/SNRPF/ANP32B/PAICS/RAN/RANBP1/ENO1/NME1/PARK7/XRCC6/MTHFD1L/ATIC/CENPV/FABP5/SEH1L	36
MD159	KLF2	KLF2	44/70	24506/56227	0.000901438	0.0244413	0.0224281	PARL/VDAC1/ERH/PEBP1/GTPBP4/PSME2/RBM3/YWHAE/PSMB4/UBL5/XRCC5/NREP/SLC25A5/RUVBL1/KPNB1/CBX1/CCT3/EIF3B/PPM1G/APEX1/ATP5A1/ATP5B/NEDD8/TUFM/EBNA1BP2/PSMA7/COX6C/AHCY/SNRPD1/ILF2/PPIA/ANP32B/PAICS/RAN/ENO1/NME1/XRCC6/MTHFD1L/SLC7A1/MRTO4/CTC-524C5.2/CENPV/FABP5/SEH1L	44
MD159	SP1	SP1	35/70	17875/56227	0.00114964	0.0291813	0.0267777	PSME2/PSME1/RBM3/YWHAE/ATP5J/UBL5/SRP9/YBX1P1/PPIH/XRCC5/MAGOH/SLC25A5/RUVBL1/CBX1/CCT3/EIF3B/PPM1G/ATP5A1/NEDD8/TUFM/EBNA1BP2/PSMA7/UQCRH/AHCY/SNRPD1/PAICS/RAN/RANBP1/ENO1/XRCC6/MTHFD1L/ATIC/SLC7A1/FABP5/SEH1L	35
MD159	SP4	SP4	30/70	14440/56227	0.00130642	0.03247	0.0297955	PSME2/PSME1/YWHAE/ATP5J/SRP9/PPIH/XRCC5/MAGOH/SLC25A5/RUVBL1/CCT3/EIF3B/PPM1G/ATP5A1/NEDD8/TUFM/EBNA1BP2/PSMA7/AHCY/SNRPD1/PAICS/RAN/ENO1/PARK7/XRCC6/MTHFD1L/ATIC/SLC7A1/FABP5/SEH1L	30
MD159	KLF6	KLF6	36/70	18812/56227	0.0014344	0.0349233	0.0320468	PARL/VDAC1/PEBP1/GTPBP4/PSME2/RBM3/YWHAE/UBL5/XRCC5/NREP/KPNB1/CCT3/EIF3B/PPM1G/APEX1/ATP5A1/ATP5B/NEDD8/TUFM/EBNA1BP2/COX6C/UQCRH/AHCY/SNRPD1/ILF2/PPIA/ANP32B/PAICS/NME1/MTHFD1L/SLC7A1/MRTO4/CTC-524C5.2/CENPV/FABP5/SEH1L	36
MD159	ZBTB7A	ZBTB7A	19/70	7564/56227	0.00180211	0.0421552	0.0386831	PARL/ERH/GTPBP4/DBI/ATP5J/UBL5/SRP9/XRCC5/MAGOH/SLC25A5/NEDD8/TUFM/PSMA7/UQCRH/SNRPD1/RANBP1/PARK7/ATIC/SLC7A1	19
MD159	ZSCAN30	ZSCAN30	42/70	23677/56227	0.00191969	0.0440422	0.0404146	PARL/VDAC1/PEBP1/GTPBP4/CCT8/PSME2/PSME1/PSMA4/DBI/ATP5J/YBX1P2/YBX1/YBX1P1/YBX1P10/XRCC5/MAGOH/SLC25A5/CBX1/CCT3/EIF3B/ATP5B/TUFM/CCT6A/EBNA1BP2/PSMA7/UQCRH/NDUFS6/SNRPF/ANP32B/RAN/RANBP1/ENO1/NME1/PARK7/PGAM1/XRCC6/MTHFD1L/ATIC/SLC7A1/CTC-524C5.2/CENPV/SEH1L	42
MD159	ZNF320	ZNF320	39/70	21470/56227	0.00216354	0.0487002	0.0446889	VDAC1/ERH/GTPBP4/PSME2/RBM3/YWHAE/ATP5J/PSMB4/YBX1/PPIH/XRCC5/MAGOH/SLC25A5/RUVBL1/KPNB1/CBX1/CCT3/EIF3B/APEX1/CCT5/EBNA1BP2/PSMA7/COX6C/UQCRH/AHCY/PPIA/ANP32B/PAICS/RAN/RANBP1/ENO1/PGAM1/XRCC6/MTHFD1L/SLC7A1/MRTO4/CENPV/FABP5/SEH1L	39
MD160	TFDP1	TFDP1	13/26	5964/56227	5.7887e-07	0.000600867	0.000584354	WDR5/COPRS/PHPT1/PSMC3/BORA/CDC25B/DCAKD/CEP41/ELP5/KCNQ5/CEP85/UBTD2/HAUS5	13
MD160	SP1	SP1	18/26	17875/56227	9.89197e-05	0.0251541	0.0244628	MTPAP/WDR5/COPRS/TXN/PHPT1/SNRPGP15/SNRPG/PSMC3/CCDC14/ADIPOR2/BORA/KNSTRN/ZNF689/ITGB3BP/DCAKD/CEP41/ELP5/UBTD2	18
MD160	SP4	SP4	16/26	14440/56227	0.000121166	0.0251541	0.0244628	MTPAP/WDR5/COPRS/TXN/PHPT1/SNRPGP15/PSMC3/CCDC14/BORA/KNSTRN/ITGB3BP/DCAKD/ELP5/UBTD2/PPIAP31/HAUS5	16
MD162	KLF12	KLF12	31/35	28155/56227	1.79252e-06	0.00100291	0.00095192	DLEU2/BTBD3/VPS29/H2AFV/SNRPD3/AK2/PSMD2/UQCRC1/HAUS1/OGFRL1/CEP78/FN3KRP/DERA/USP22/PSIP1/BUB3/THRAP3/MANF/SMC3/RAD18/PRPSAP1/MAP2K3/CENPO/SMARCD2/CCDC150/PTTG1/ARHGAP19/CKS2/CDK5RAP2/MRPL51/RB1	31
MD162	KLF11	KLF11	23/35	15722/56227	3.72232e-06	0.00138843	0.00131783	DLEU2/BTBD3/VPS29/H2AFV/SNRPD3/AK2/HAUS1/OGFRL1/CEP78/FN3KRP/PSIP1/THRAP3/MANF/SMC3/RAD18/PRPSAP1/MAP2K3/CENPO/SMARCD2/PTTG1/CKS2/CDK5RAP2/MRPL51	23
MD162	SP4	SP4	20/35	14440/56227	7.70364e-05	0.010318	0.00979339	DLEU2/BTBD3/H2AFV/SNRPD3/AK2/HAUS1/OGFRL1/FN3KRP/DERA/USP22/PSIP1/RAD18/PRPSAP1/MAP2K3/CENPO/SMARCD2/CCDC150/PTTG1/CKS2/MRPL51	20
MD162	ZBTB11	ZBTB11	22/35	17398/56227	9.78716e-05	0.010318	0.00979339	DLEU2/BTBD3/AK2/PSMD2/OGFRL1/FN3KRP/DERA/USP22/PSIP1/THRAP3/MANF/PDIA6/SMC3/RAD18/PRPSAP1/MAP2K3/CENPO/SMARCD2/CCDC150/CKS2/CDK5RAP2/RB1	22
MD162	KLF7	KLF7	24/35	20445/56227	0.000108378	0.010318	0.00979339	DLEU2/H2AFV/SNRPD3/AK2/PSMD2/UQCRC1/HAUS1/CEP78/FN3KRP/DERA/USP22/PSIP1/THRAP3/MANF/SMC3/RAD18/PRPSAP1/MAP2K3/CENPO/SMARCD2/PTTG1/CKS2/CDK5RAP2/MRPL51	24
MD162	KLF5	KLF5	28/35	27419/56227	0.000147025	0.0107047	0.0101605	DLEU2/BTBD3/VPS29/SNRPD3/AK2/PSMD2/UQCRC1/HAUS1/OGFRL1/FN3KRP/ZNF100/DERA/USP22/PSIP1/BUB3/THRAP3/MANF/PDIA6/SMC3/RAD18/PRPSAP1/MAP2K3/CENPO/SMARCD2/ARHGAP19/CKS2/CDK5RAP2/MRPL51	28
MD162	SP1	SP1	22/35	17875/56227	0.000153062	0.0107047	0.0101605	DLEU2/BTBD3/H2AFV/SNRPD3/AK2/UQCRC1/HAUS1/OGFRL1/FN3KRP/DERA/PSIP1/THRAP3/RAD18/PRPSAP1/MAP2K3/CENPO/SMARCD2/CCDC150/PTTG1/CKS2/CDK5RAP2/MRPL51	22
MD162	EGR1	EGR1	21/35	16912/56227	0.000231327	0.0152268	0.0144526	DLEU2/BTBD3/H2AFV/SNRPD3/AK2/PSMD2/HAUS1/CEP78/FN3KRP/USP22/PSIP1/THRAP3/MANF/SMC3/RAD18/PRPSAP1/MAP2K3/CENPO/SMARCD2/PTTG1/RB1	21
MD162	DEAF1	DEAF1	11/35	5691/56227	0.000468467	0.0249626	0.0236934	OGFRL1/CEP78/FN3KRP/ZNF100/USP22/BUB3/THRAP3/PRPSAP1/MAP2K3/SMARCD2/CCDC150	11
MD162	TFDP1	TFDP1	11/35	5964/56227	0.000699119	0.0340137	0.0322843	DLEU2/BTBD3/H2AFV/UQCRC1/HAUS1/FN3KRP/DERA/SMC3/PRPSAP1/MRPL51/RB1	11
MD162	HIC1	HIC1	19/35	15550/56227	0.000798109	0.0364396	0.0345869	DLEU2/BTBD3/VPS29/H2AFV/SNRPD3/PSMD2/UQCRC1/HAUS1/CEP78/DERA/USP22/PSIP1/MANF/SMC3/PRPSAP1/SMARCD2/CCDC150/PTTG1/RB1	19
MD162	ZNF880	ZNF880	19/35	15573/56227	0.000814111	0.0364396	0.0345869	DLEU2/BTBD3/VPS29/H2AFV/SNRPD3/AK2/CEP78/FN3KRP/USP22/THRAP3/MANF/PDIA6/SMC3/PRPSAP1/MAP2K3/SMARCD2/CCDC150/CKS2/RB1	19
MD162	ZNF37A	ZNF37A	26/35	26408/56227	0.000949942	0.040884	0.0388053	DLEU2/BTBD3/VPS29/H2AFV/SNRPD3/AK2/PSMD2/HAUS1/OGFRL1/FN3KRP/USP22/PSIP1/THRAP3/MANF/PDIA6/PRPSAP1/MAP2K3/SMARCD2/CCDC150/PTTG1/ARHGAP19/RP11-336N8.4/CKS2/CDK5RAP2/MRPL51/RB1	26
MD162	SP3	SP3	23/35	21889/56227	0.00121198	0.046749	0.0443721	DLEU2/BTBD3/VPS29/H2AFV/SNRPD3/AK2/PSMD2/UQCRC1/HAUS1/FN3KRP/DERA/USP22/PSIP1/SMC3/RAD18/PRPSAP1/MAP2K3/CENPO/SMARCD2/PTTG1/CKS2/CDK5RAP2/MRPL51	23
MD162	ZFX	ZFX	17/35	13525/56227	0.00138582	0.0473728	0.0449642	DLEU2/H2AFV/SNRPD3/AK2/HAUS1/OGFRL1/CEP78/FN3KRP/DERA/MANF/RAD18/PRPSAP1/MAP2K3/SMARCD2/ARHGAP19/CKS2/RB1	17
MD162	PLAG1	PLAG1	19/35	16261/56227	0.00144449	0.0475408	0.0451237	DLEU2/BTBD3/H2AFV/SNRPD3/AK2/PSMD2/HAUS1/OGFRL1/CEP78/FN3KRP/THRAP3/MIS18BP1/MANF/PDIA6/SMC3/PRPSAP1/MAP2K3/CKS2/CDK5RAP2	19
MD163	E2F2	E2F2	5/12	2079/56227	4.38126e-05	0.0323506	0.0310473	MBNL3/GDI2/MRPS35/PRDX3/ILF3	5
MD163	NRF1	NRF1	8/12	8899/56227	0.000106251	0.0323506	0.0310473	RBBP7/CCDC167/MEA1/KHDRBS1/NONO/NUDT21/PRDX3/ILF3	8
MD163	KLF7	KLF7	11/12	20445/56227	0.000117354	0.0323506	0.0310473	RBBP7/MBNL3/CCDC167/MEA1/KHDRBS1/NONO/GDI2/MRPS35/NUDT21/PRDX3/ILF3	11
MD164	KLF11	KLF11	17/27	15722/56227	0.000155921	0.04095	0.0383963	CEP135/LBR/CIC/CASP8AP2/DNMT1/FANCL/HSPB11/POLR3K/CNTROB/AURKA/HAT1/SIVA1/PDCD5/PAXIP1/TALDO1/FAF1/FAM213A	17
MD164	SP3	SP3	20/27	21889/56227	0.00022498	0.04095	0.0383963	LBR/CIC/CEP97/CASP8AP2/TMA16/DNMT1/FANCL/HSPB11/MSH6/POLR3K/CNTROB/AURKA/HAT1/CEP57/SIVA1/PDCD5/PAXIP1/TALDO1/FAF1/FAM213A	20
MD164	KLF7	KLF7	19/27	20445/56227	0.000342073	0.045795	0.0429391	LBR/CIC/CEP97/CASP8AP2/TMA16/DNMT1/HSPB11/MSH6/POLR3K/CNTROB/AURKA/HAT1/CEP57/SIVA1/PDCD5/PAXIP1/TALDO1/FAF1/FAM213A	19
MD165	TFDP1	TFDP1	15/37	5964/56227	2.26539e-06	0.000832907	0.000786128	KDELC2/SUPT16H/SRSF1/SMS/PKM/GAPDH/CBX3/LSM3/RCC1/MSH2/SF3A3/GGCT/PDIK1L/GMPS/PTMA	15
MD165	ZBTB14	ZBTB14	18/37	9171/56227	4.90311e-06	0.00135203	0.0012761	SLC44A1/SRSF1/PKM/GAPDH/RTTN/RCC1/MSH2/TFDP1/SHMT1/GMPS/GMPSP1/RP11-529H20.3/RP11-267J23.4/PTMAP4/PTMAP2/PTMA/MIR1244-3/MIR1244-2	18
MD165	ZNF117	ZNF117	29/37	24575/56227	1.82133e-05	0.00252924	0.00238719	FH/KDELC2/SLC44A1/SRSF1/SMS/TPI1/UBA2/SAE1/CBX3/LSM3/DCTPP1/RCC1/IPO5/MSH2/TFDP1/SF3A3/GGCT/PDIK1L/SHMT1/GMPSP1/RP11-529H20.3/HNRNPR/RP11-267J23.4/PTMAP4/PTMAP2/PTMA/MIR1244-3/MIR1244-2/PTMAP5	29
MD165	ZNF507	ZNF507	10/37	4040/56227	0.000208056	0.0163919	0.0154713	SUPT16H/MRPL9/UBA2/RP11-529H20.3/RP11-267J23.4/PTMAP4/PTMAP2/MIR1244-3/MIR1244-2/PTMAP5	10
MD165	AEBP2	AEBP2	13/37	7555/56227	0.000696008	0.047981	0.0452863	SMS/TPI1/UBA2/PKM/GAPDHP1/PDIK1L/GMPS/RP11-529H20.3/RP11-267J23.4/PTMAP4/PTMAP2/MIR1244-3/MIR1244-2	13
MD166	KLF12	KLF12	208/240	28155/56227	4.21873e-33	2.62405e-30	2.1782e-30	CTPS1/RCC2/PRKDC/CDK4/RMI1/EMC6/MIS12/CCNE1/MMS22L/UNG/RHNO1/NDC1/MESDC1/MAGOHB/PRIM1/QSER1/CCP110/ACTL6A/MTHFD1/GUSB/DPYSL2/SNX8/POLE/MASTL/TUBGCP3/HN1L/BRI3BP/BARD1/YWHAQ/DEK/SLC1A4/EBP/LIN54/HNRNPAB/SMC1A/MAD2L2/C2orf48/TACC3/CHEK2/ANP32E/BLM/PKP4/HNRNPA2B1/CALM3/FBXO5/NEMP1/YEATS4/GEN1/CKAP5/TTF2/KATNAL1/LSM4/SUV39H1/SCMH1/CDC7/USP1/C4orf46/CCDC88A/KIF20A/PRR11/C9orf40/HAUS8/HADH/ACYP1/HIST1H4C/GMNN/NCAPD3/RFC2/NUDT1/DNAJC9/CEP128/HMGN2/HMGB1P1/HMGB1/NUCKS1/H2AFY/SSRP1/LIG1/HNRNPA3/HNRNPD/TOPBP1/LRRCC1/NSD2/RFWD3/ZWILCH/KIF23/PARP2/HIRIP3/CEP152/CTNNAL1/WEE1/BUB1/GINS4/RFC4/NRM/H2AFZ/HMGB2/ATAD2/LRR1/CEP295/CENPJ/NCAPD2/TMPO/TUBB/TUBA1B/LMNB1/KIF22/SUV39H2/TMEM106C/BRIP1/FANCG/CENPF/ZGRF1/TRIP13/RACGAP1/KIF18A/SGO2/DDX11/FANCD2/ORC6/CKS1B/CCNB1/CENPN/NUSAP1/CENPE/MKI67/ECT2/ESPL1/SKA3/CCNF/KIAA1524/KIF2C/CEP55/AURKB/CDCA3/GTSE1/KIF14/STIL/PLK4/BIRC5/SPAG5/PRC1/NCAPG2/BRCA2/KIF15/KIF11/FOXM1/KNL1/ASPM/ANLN/NCAPG/MELK/RAD51AP1/FAM111B/CDCA5/RRM2/SHCBP1/CDK1/KIF4A/CENPW/TOP2A/TPX2/SMC2/ESCO2/PCLAF/CLSPN/CHAF1A/DSCC1/TCF19/WDR76/CDC45/DTL/RAD51/CDC25A/CENPU/RAD54L/MCM10/CENPH/DUT/BRCA1/CDCA7L/STMN1/CENPK/CDK2/PCNA/CHAF1B/MCM8/DHFR/CDCA7/MCM6/KNTC1/POLA1/TIMELESS/MCM5/MCM3/MCM7/WDHD1/HELLS/TYMS/GINS2/ZWINT/CHEK1/MCM2/MCM4/FEN1/POLD3/GINS1/DSN1	208
MD166	KLF7	KLF7	168/240	20445/56227	3.06937e-26	9.54575e-24	7.92382e-24	CTPS1/RCC2/PRKDC/CDK4/EMC6/MIS12/CCNE1/MMS22L/UNG/MESDC1/PRIM1/QSER1/CCP110/ACTL6A/MTHFD1/GUSB/DPYSL2/SNX8/POLE/MASTL/TUBGCP3/HN1L/BRI3BP/BARD1/YWHAQ/DEK/EBP/LIN54/VRK1/SMC1A/MAD2L2/TACC3/ANP32E/BLM/PKP4/HNRNPA2B1/CALM3/NEMP1/GEN1/CKAP5/TTF2/KATNAL1/LSM4/SUV39H1/SCMH1/C4orf46/CCDC88A/C9orf40/HAUS8/HADH/ACYP1/GMNN/NCAPD3/RFC2/NUDT1/DNAJC9/CEP128/HMGN2/HMGB1/NUCKS1/SSRP1/LIG1/HNRNPA3/HNRNPD/LRRCC1/NSD2/ZWILCH/KIF23/PARP2/ARHGAP11B/CEP152/CTNNAL1/WEE1/BUB1/GINS4/RFC4/NRM/CBX5/H2AFZ/HMGB2/ATAD2/LRR1/CENPJ/NCAPD2/TMPO/TUBB/TUBA1B/LMNB1/KIF22/SUV39H2/FANCG/TRIP13/RACGAP1/KIF18A/SGO2/DDX11/ORC6/CKS1B/CCNB1/CENPN/NUSAP1/MKI67/ECT2/ESPL1/SKA3/CCNF/KIAA1524/ARHGAP11A/KIF2C/CEP55/AURKB/CDCA3/GTSE1/STIL/PLK4/BIRC5/SPAG5/PRC1/NCAPG2/BRCA2/KIF15/KIF11/KNL1/ASPM/ANLN/MELK/RAD51AP1/CDCA5/RRM2/KIF4A/CENPW/TOP2A/SMC2/FANCI/CLSPN/CHAF1A/DSCC1/TCF19/WDR76/CDC45/DTL/RAD51/CDC25A/RAD54L/CENPH/DUT/BRCA1/STMN1/CDK2/PCNA/CHAF1B/MCM8/DHFR/CDCA7/MCM6/KNTC1/POLA1/TIMELESS/MCM7/WDHD1/TYMS/GINS2/CHEK1/MCM2/MCM4/POLD3/GINS1/DSN1	168
MD166	TFDP1	TFDP1	86/240	5964/56227	2.45419e-25	6.10603e-23	5.06856e-23	CTPS1/RCC2/PRKDC/RMI1/EMC6/MIS12/MESDC1/ACTL6A/MTHFD1/MASTL/HN1L/BRI3BP/BARD1/YWHAQ/DEK/LIN54/VRK1/SMC1A/CHEK2/ANP32E/BLM/PKP4/HNRNPA2B1/NEMP1/GEN1/KATNAL1/LSM4/SCMH1/CDC7/USP1/C4orf46/C9orf40/HAUS8/CNTLN/HMGN2/H2AFY/LIG1/HNRNPD/LRRCC1/NSD2/HIRIP3/CEP152/CTNNAL1/WEE1/HMGB2/ATAD2/LRR1/NCAPD2/TUBB/TUBA1B/LMNB1/SUV39H2/RRM1/FANCG/DDX11/CKS1B/CENPN/CEP55/NCAPG2/KIF18B/RRM2/SHCBP1/FANCI/ESCO2/CLSPN/CHAF1A/DSCC1/TCF19/WDR76/DTL/CDC25A/CENPU/ASF1B/BRCA1/CENPK/CDK2/PCNA/CHAF1B/DHFR/RNASEH2A/POLA1/MCM7/WDHD1/TYMS/GINS2/MCM4	86
MD166	SP1	SP1	147/240	17875/56227	5.68286e-21	1.00992e-18	8.38328e-19	CTPS1/RCC2/CDK4/CCNE1/MMS22L/RHNO1/MESDC1/MAGOHB/PRIM1/QSER1/CCP110/ACTL6A/MTHFD1/GUSB/SNX8/POLE/MASTL/HN1L/BARD1/YWHAQ/DEK/EBP/HNRNPAB/MAD2L2/C2orf48/TACC3/BLM/PKP4/HNRNPA2B1/CALM3/NEMP1/YEATS4/TTF2/LSM4/SUV39H1/SCMH1/CDC7/USP1/C4orf46/CCDC88A/C9orf40/HAUS8/HADH/ACYP1/GMNN/NCAPD3/RFC2/CNTLN/NUDT1/DNAJC9/HMGN2/HMGB1P5/HMGB1/NUCKS1/LIG1/HNRNPA3/LRRCC1/NSD2/ZWILCH/PARP2/HIRIP3/CEP152/CTNNAL1/WEE1/GINS4/RMI2/NRM/HMGB2/ATAD2/CENPJ/NCAPD2/TUBB/TUBA1B/LMNB1/KIF22/SUV39H2/TMEM106C/BRIP1/KIF20B/CENPF/HMGB3/ZGRF1/KIF18A/SGO2/DDX11/ORC6/CKS1B/CCNB1/CENPN/NUSAP1/MKI67/SKA3/CCNF/KIAA1524/KIF2C/CEP55/CDCA3/GTSE1/STIL/BIRC5/SPAG5/NCAPG2/BRCA2/KIF15/KIF11/FOXM1/ANLN/NCAPG/RAD51AP1/CDCA5/RRM2/KIF4A/CENPW/TOP2A/SMC2/PCLAF/CLSPN/TCF19/CDC45/CDC25A/RAD54L/MCM10/CDC6/ASF1B/CENPH/DUT/CDCA7L/STMN1/CDK2/PCNA/CHAF1B/ATAD5/MCM8/DHFR/CDCA7/MCM6/KNTC1/POLA1/TIMELESS/MCM3/TYMS/GINS2/CHEK1/FEN1/POLD3/GINS1/DSN1	147
MD166	SP4	SP4	128/240	14440/56227	6.1189e-20	6.91992e-18	5.74415e-18	CTPS1/RCC2/CDK4/CCNE1/UNG/MESDC1/QSER1/CCP110/ACTL6A/GUSB/DPYSL2/SNX8/POLE/MASTL/HN1L/BARD1/YWHAQ/EBP/MAD2L2/TACC3/PKP4/HNRNPA2B1/CALM3/FBXO5/NEMP1/GEN1/TTF2/SCMH1/CDC7/USP1/C4orf46/PRR11/C9orf40/HAUS8/HADH/ACYP1/GMNN/NCAPD3/RFC2/NUDT1/DNAJC9/HMGN2/HMGB1P5/HMGB1/NUCKS1/LIG1/HNRNPA3/LRRCC1/NSD2/ZWILCH/HIRIP3/CTNNAL1/WEE1/BUB1/GINS4/RMI2/NRM/HMGB2/ATAD2/CENPJ/NCAPD2/TUBB/TUBA1B/LMNB1/KIF22/SUV39H2/KIF20B/FANCG/HMGB3/ZGRF1/KIF18A/SGO2/DDX11/ORC6/CKS1B/CCNB1/CENPN/NUSAP1/MKI67/SKA3/CCNF/CEP55/CDCA3/GTSE1/BIRC5/SPAG5/NCAPG2/BRCA2/KIF15/KIF11/ANLN/NCAPG/MELK/RAD51AP1/CDCA5/RRM2/CENPW/TOP2A/SMC2/CLSPN/TCF19/WDR76/CDC45/CDC25A/RAD54L/CENPH/DUT/CDCA7L/STMN1/CDK2/PCNA/CHAF1B/ATAD5/MCM8/DHFR/CDCA7/MCM6/KNTC1/POLA1/TIMELESS/MCM3/TYMS/GINS2/CHEK1/FEN1/POLD3/GINS1/DSN1	128
MD166	NRF1	NRF1	96/240	8899/56227	1.90268e-19	1.97244e-17	1.63731e-17	CTPS1/RCC2/PRKDC/CDK4/EMC6/MIS12/CCNE1/MMS22L/UNG/NDC1/MESDC1/PRIM1/ACTL6A/MTHFD1/DPYSL2/POLE/TUBGCP3/HN1L/TBC1D7/BRI3BP/DEK/EBP/VRK1/TACC3/CALM3/FBXO5/YEATS4/GEN1/CKAP5/LSM4/SUV39H1/SCMH1/CDC7/C4orf46/C9orf40/HAUS8/ACYP1/GMNN/NCAPD3/CNTLN/DNAJC9/HMGN2/SSRP1/KIF23/PARP2/HIRIP3/WEE1/BUB1/CBX5/ATAD2/LRR1/CEP295/DNA2/TUBB/TUBA1B/KIF22/SUV39H2/TMEM106C/CENPF/ZGRF1/SPDL1/DDX11/ORC6/CKS1B/CCNB1/CENPN/MKI67/SKA3/CCNF/CEP55/GTSE1/PLK4/PRC1/NCAPG2/KNL1/ANLN/NCAPG/RAD51AP1/CDK1/MAD2L1/TCF19/DTL/CENPU/PCNA/MCM6/POLA1/TIMELESS/MCM3/WDHD1/HELLS/ZWINT/CHEK1/MCM2/MCM4/POLD3/DSN1	96
MD166	SP3	SP3	161/240	21889/56227	9.52885e-19	9.11838e-17	7.56907e-17	CTPS1/RCC2/PRKDC/CDK4/RMI1/EMC6/MIS12/CCNE1/MMS22L/UNG/RHNO1/MESDC1/MAGOHB/PRIM1/QSER1/MTHFD1/GUSB/DPYSL2/SNX8/POLE/MASTL/HN1L/BRI3BP/BARD1/YWHAQ/DEK/SLC1A4/EBP/LIN54/HNRNPAB/MAD2L2/C2orf48/TACC3/BLM/PKP4/HNRNPA2B1/CALM3/NEMP1/GEN1/CKAP5/TTF2/LSM4/SUV39H1/SCMH1/CDC7/C4orf46/CCDC88A/C9orf40/HAUS8/HADH/HIST1H4C/GMNN/NCAPD3/RFC2/NUDT1/DNAJC9/HMGN2/HMGB1P1/HMGB1/HMGB1P6/NUCKS1/LIG1/LRRCC1/NSD2/RFWD3/ZWILCH/KIF23/HIRIP3/CTNNAL1/WEE1/GINS4/RFC4/RMI2/NRM/CBX5/H2AFZ/HMGB2/ATAD2/LRR1/CENPJ/NCAPD2/TUBB/TUBA1B/LMNB1/KIF22/SUV39H2/FANCG/HMGB3/ZGRF1/RACGAP1/KIF18A/SGO2/DDX11/ORC6/CKS1B/CCNB1/NUSAP1/MKI67/ESPL1/SKA3/CCNF/KIAA1524/KIF2C/CEP55/CDCA3/GTSE1/KIF14/BIRC5/SPAG5/NCAPG2/BRCA2/KIF15/KIF11/FOXM1/ASPM/ANLN/NCAPG/MELK/RAD51AP1/FAM111B/CDCA5/RRM2/CENPW/TOP2A/SMC2/FANCI/PCLAF/RFC3/CLSPN/TCF19/CDC45/RAD51/CDC25A/RAD54L/ASF1B/CENPH/DUT/BRCA1/CDCA7L/STMN1/CDK2/PCNA/CHAF1B/MCM8/DHFR/CDCA7/MCM6/KNTC1/POLA1/TIMELESS/MCM7/HELLS/TYMS/GINS2/ZWINT/CHEK1/MCM4/FEN1/POLD3/GINS1/DSN1	161
MD166	KLF5	KLF5	177/240	27419/56227	2.43046e-15	2.15964e-13	1.79269e-13	CTPS1/RCC2/PRKDC/CDK4/RMI1/EMC6/MIS12/CCNE1/MMS22L/UNG/RHNO1/MESDC1/PRIM1/QSER1/FDPS/ACTL6A/MTHFD1/GUSB/DPYSL2/SNX8/POLE/MASTL/HN1L/TBC1D7/BRI3BP/BARD1/YWHAQ/DEK/EBP/HNRNPAB/SMC1A/MAD2L2/C2orf48/TACC3/CENPQ/ANP32E/BLM/PKP4/HNRNPA2B1/CALM3/FBXO5/NEMP1/GEN1/TTF2/KATNAL1/LSM4/SUV39H1/SCMH1/CDC7/C4orf46/CCDC88A/PRR11/C9orf40/HAUS8/HADH/ACYP1/GMNN/NCAPD3/RFC2/CNTLN/NUDT1/DNAJC9/CEP128/HMGN2/HMGB1/NUCKS1/H2AFY/SSRP1/LIG1/HNRNPD/LRRCC1/NSD2/ZWILCH/KIF23/PARP2/HIRIP3/ARHGAP11B/CTNNAL1/WEE1/BUB1/GINS4/RFC4/NRM/CBX5/H2AFZ/HMGB2/ATAD2/LRR1/CEP295/CENPJ/NCAPD2/TMPO/TUBB/TUBA1B/LMNB1/KIF22/SUV39H2/TMEM106C/FANCG/CENPF/HMGB3/TRIP13/RACGAP1/KIF18A/SGO2/DDX11/ORC6/CKS1B/CCNB1/NUSAP1/CENPE/MKI67/ECT2/ESPL1/SKA3/CCNF/KIAA1524/ARHGAP11A/KIF2C/CEP55/CDCA3/GTSE1/KIF14/BIRC5/SPAG5/PRC1/NCAPG2/BRCA2/KIF15/KIF11/FOXM1/KNL1/ASPM/ANLN/NCAPG/MELK/RAD51AP1/FAM111B/CDCA5/RRM2/SHCBP1/CDK1/KIF4A/CENPW/SMC2/FANCI/CLSPN/TCF19/CDC45/DTL/CDC25A/CENPU/RAD54L/ASF1B/CENPH/DUT/BRCA1/CDCA7L/STMN1/CDK2/PCNA/CHAF1B/MCM8/DHFR/CDCA7/MCM6/KNTC1/TIMELESS/MCM3/MCM7/TYMS/GINS2/CHEK1/MCM2/MCM4/POLD3/GINS1	177
MD166	ZNF148	ZNF148	183/240	29504/56227	2.40377e-14	1.86893e-12	1.55138e-12	CTPS1/RCC2/CDK4/RMI1/EMC6/MIS12/CCNE1/MMS22L/UNG/RHNO1/NDC1/MESDC1/PRIM1/QSER1/FDPS/ACTL6A/MTHFD1/GUSB/DPYSL2/SNX8/POLE/MASTL/TUBGCP3/HN1L/TBC1D7/BRI3BP/BARD1/YWHAQ/DEK/SLC1A4/EBP/LIN54/VRK1/HNRNPAB/SMC1A/MAD2L2/C2orf48/TACC3/CHEK2/ANP32E/BLM/PKP4/HNRNPA2B1/CALM3/FBXO5/NEMP1/YEATS4/GEN1/TTF2/KATNAL1/SUV39H1/SCMH1/CDC7/USP1/CCDC88A/C9orf40/HAUS8/HADH/ACYP1/NCAPD3/RFC2/NUDT1/DNAJC9/CEP128/HMGN2/HMGB1/NUCKS1/H2AFY/SSRP1/LIG1/HNRNPA3/HNRNPD/TOPBP1/LRRCC1/NSD2/RFWD3/ZWILCH/KIF23/PARP2/HIRIP3/ARHGAP11B/CEP152/CTNNAL1/WEE1/BUB1/GINS4/RFC4/RMI2/NRM/CBX5/H2AFZ/HMGB2/ATAD2/LRR1/CEP295/CENPJ/NCAPD2/TMPO/DNA2/TUBB/TUBA1B/LMNB1/KIF22/SUV39H2/TMEM106C/BRIP1/KIF20B/FANCG/CENPF/ZGRF1/TRIP13/SPDL1/RACGAP1/SGO2/ORC6/CKS1B/CCNB1/CENPN/MKI67/ECT2/SKA3/CCNF/KIAA1524/ARHGAP11A/KIF2C/CEP55/CDCA3/GTSE1/KIF14/BIRC5/SPAG5/PRC1/NCAPG2/BRCA2/KIF11/FOXM1/KNL1/ANLN/KIF18B/NCAPG/MELK/FAM111B/CDCA5/RRM2/SHCBP1/CENPW/MAD2L1/SMC2/FANCI/ESCO2/RFC3/CLSPN/TCF19/WDR76/CDC45/CDC25A/CENPU/RAD54L/ASF1B/CENPH/DUT/BRCA1/CDCA7L/STMN1/CDK2/PCNA/CHAF1B/MCM8/DHFR/CDCA7/RNASEH2A/MCM6/TIMELESS/MCM5/MCM3/MCM7/TYMS/GINS2/CHEK1/MCM2/POLD3/GINS1/DSN1	183
MD166	KLF11	KLF11	122/240	15722/56227	5.74566e-14	4.20447e-12	3.49009e-12	RCC2/PRKDC/CDK4/RMI1/EMC6/MIS12/CCNE1/MMS22L/UNG/RHNO1/MAGOHB/PRIM1/QSER1/ACTL6A/DPYSL2/SNX8/POLE/MASTL/TUBGCP3/HN1L/BRI3BP/BARD1/YWHAQ/SLC1A4/EBP/VRK1/MAD2L2/TACC3/PKP4/NEMP1/CKAP5/TTF2/SCMH1/USP1/CCDC88A/C9orf40/HAUS8/HADH/NCAPD3/RFC2/NUDT1/DNAJC9/CEP128/HMGN2/HMGB1/HMGB1P6/NUCKS1/LIG1/LRRCC1/NSD2/RFWD3/KIF23/CTNNAL1/WEE1/GINS4/RFC4/RMI2/NRM/CBX5/H2AFZ/HMGB2/ATAD2/CENPJ/NCAPD2/TUBB/KIF22/SUV39H2/KIF20B/FANCG/ZGRF1/SPDL1/RACGAP1/KIF18A/SGO2/DDX11/ORC6/CKS1B/MKI67/ESPL1/SKA3/CCNF/KIAA1524/KIF2C/CEP55/CDCA3/GTSE1/BIRC5/SPAG5/NCAPG2/BRCA2/KIF15/KIF11/FOXM1/MELK/CDCA5/RRM2/CENPW/TOP2A/FANCI/ESCO2/CLSPN/TCF19/CDC25A/RAD54L/ASF1B/DUT/CDCA7L/STMN1/PCNA/CHAF1B/DHFR/MCM6/POLA1/TIMELESS/MCM7/WDHD1/TYMS/GINS2/CHEK1/MCM4/FEN1/POLD3	122
MD166	E2F4	E2F4	23/240	755/56227	2.9903e-13	1.69088e-11	1.40358e-11	UNG/HN1L/HNRNPAB/CENPQ/HNRNPA2B1/FBXO5/GMNN/DNAJC9/PARP2/H2AFZ/TMPO/RRM2/CLSPN/DTL/CDC25A/DUT/DHFR/CDCA7/MCM6/POLA1/MCM5/MCM7/MCM2	23
MD166	EGR1	EGR1	126/240	16912/56227	3.38911e-13	1.83307e-11	1.52161e-11	CTPS1/RCC2/PRKDC/CDK4/RMI1/EMC6/MIS12/CCNE1/MMS22L/UNG/RHNO1/NDC1/MESDC1/QSER1/DPYSL2/SNX8/POLE/MASTL/TUBGCP3/HN1L/BRI3BP/BARD1/YWHAQ/DEK/SLC1A4/EBP/LIN54/VRK1/HNRNPAB/MAD2L2/C2orf48/TACC3/ANP32E/PKP4/HNRNPA2B1/FBXO5/NEMP1/GEN1/CKAP5/SUV39H1/SCMH1/USP1/C4orf46/CCDC88A/PRR11/HAUS8/HADH/NCAPD3/RFC2/HMGN2/HMGB1P6/NUCKS1/H2AFY/SSRP1/LIG1/HNRNPD/LRRCC1/NSD2/HIRIP3/ARHGAP11B/CEP152/CTNNAL1/WEE1/GINS4/RMI2/NRM/CBX5/H2AFZ/HMGB2/ATAD2/LRR1/CEP295/CENPJ/TMPO/TUBB/TUBA1B/LMNB1/KIF22/SUV39H2/TMEM106C/CENPF/TRIP13/RACGAP1/ORC6/CKS1B/CENPN/MKI67/ESPL1/CCNF/ARHGAP11A/KIF2C/CEP55/AURKB/SPAG5/PRC1/NCAPG2/KIF11/FOXM1/MELK/FAM111B/CDCA5/RRM2/CDK1/CENPW/FANCI/CLSPN/CHAF1A/TCF19/CENPU/RAD54L/BRCA1/CDCA7L/STMN1/CDK2/PCNA/CHAF1B/DHFR/MCM6/POLA1/MCM7/WDHD1/TYMS/GINS2/CHEK1/MCM4/POLD3	126
MD166	NFYA	NFYA	62/240	5555/56227	1.10914e-12	5.51907e-11	4.58132e-11	MIS12/UNG/PRIM1/CCP110/FDPS/ACTL6A/MTHFD1/DEK/SLC1A4/EBP/C2orf48/TACC3/CENPQ/CHEK2/BLM/TTF2/LSM4/SUV39H1/CDC7/USP1/CCDC88A/KIF20A/PRR11/HADH/HIST1H4C/NCAPD3/HMGN2/NSD2/KIF23/ARHGAP11B/BUB1/RMI2/CBX5/HMGB2/NCAPD2/SUV39H2/TMEM106C/BRIP1/CENPF/DDX11/ORC6/ECT2/CCNF/ARHGAP11A/KIF14/STIL/BIRC5/KIF18B/NCAPG/MELK/CDCA5/CDK1/TOP2A/TPX2/CDC45/DTL/CDC6/ASF1B/STMN1/POLA1/MCM7/TYMS	62
MD166	ZBTB11	ZBTB11	126/240	17398/56227	3.0235e-12	1.44663e-10	1.20083e-10	CTPS1/RCC2/PRKDC/CDK4/RMI1/EMC6/MIS12/CCNE1/UNG/RHNO1/MESDC1/QSER1/CCP110/ACTL6A/MTHFD1/GUSB/DPYSL2/SNX8/POLE/MASTL/BARD1/YWHAQ/DEK/LIN54/VRK1/HNRNPAB/MAD2L2/TACC3/ANP32E/PKP4/HNRNPA2B1/CALM3/FBXO5/YEATS4/CKAP5/KATNAL1/SCMH1/CDC7/USP1/C4orf46/HAUS8/HADH/NCAPD3/RFC2/CNTLN/NUDT1/DNAJC9/HMGB1/HMGB1P10/NUCKS1/H2AFY/LIG1/HNRNPD/TOPBP1/LRRCC1/NSD2/RFWD3/ZWILCH/KIF23/HIRIP3/ARHGAP11B/CTNNAL1/WEE1/BUB1/GINS4/RFC4/H2AFZ/HMGB2/ATAD2/LRR1/TMPO/DNA2/TUBA1B/LMNB1/SUV39H2/RRM1/KIF20B/CENPF/TRIP13/SGO2/ORC6/CENPN/NUSAP1/ESPL1/CCNF/ARHGAP11A/KIF2C/GTSE1/BIRC5/SPAG5/PRC1/NCAPG2/KIF11/FOXM1/ANLN/NCAPG/RRM2/SHCBP1/KIF4A/TOP2A/FANCI/ESCO2/CLSPN/WDR76/CDC45/RAD51/CDC25A/CENPU/RAD54L/ASF1B/DUT/CDCA7L/STMN1/CHAF1B/DHFR/CDCA7/RNASEH2A/MCM6/MCM7/WDHD1/TYMS/GINS2/MCM2/MCM4/POLD3/DSN1	126
MD166	KLF2	KLF2	154/240	24506/56227	1.02916e-10	4.12991e-09	3.4282e-09	CTPS1/RCC2/PRKDC/CDK4/EMC6/MIS12/CCNE1/UNG/MESDC1/MAGOHB/MTHFD1/GUSB/DPYSL2/SNX8/POLE/MASTL/HN1L/BRI3BP/BARD1/YWHAQ/EBP/LIN54/VRK1/MAD2L2/C2orf48/TACC3/BLM/CALM3/NEMP1/YEATS4/GEN1/CKAP5/TTF2/LSM4/SUV39H1/SCMH1/C4orf46/C9orf40/HAUS8/HADH/GMNN/NCAPD3/RFC2/CNTLN/NUDT1/DNAJC9/RP5-1099D15.1/PARPBP/HMGN2/HMGB1P1/HMGB1/HMGB1P6/NUCKS1/LIG1/LRRCC1/NSD2/RFWD3/ZWILCH/KIF23/PARP2/HIRIP3/CTNNAL1/WEE1/GINS4/RFC4/RMI2/NRM/H2AFZ/HMGB2/ATAD2/LRR1/CENPJ/NCAPD2/TMPO/TUBB/TUBA1B/LMNB1/SUV39H2/FANCG/HMGB3/TRIP13/RACGAP1/KIF18A/SGO2/DDX11/ORC6/CKS1B/CCNB1/NUSAP1/CENPE/MKI67/ESPL1/SKA3/CCNF/KIAA1524/KIF2C/CEP55/CDCA3/GTSE1/KIF14/STIL/BIRC5/SPAG5/NCAPG2/BRCA2/KIF15/KIF11/KNL1/ASPM/ANLN/RAD51AP1/CDCA5/RRM2/SHCBP1/KIF4A/CENPW/TOP2A/SMC2/PCLAF/RFC3/CLSPN/TCF19/CDC45/DTL/RAD51/CDC25A/RAD54L/ASF1B/CENPH/DUT/BRCA1/STMN1/CDK2/PCNA/CHAF1B/MCM8/DHFR/CDCA7/MCM6/KNTC1/POLA1/TIMELESS/MCM7/WDHD1/HELLS/TYMS/GINS2/ZWINT/CHEK1/MCM4/FEN1/POLD3/GINS1/DSN1	154
MD166	HIC1	HIC1	113/240	15550/56227	1.10424e-10	4.29273e-09	3.56335e-09	RCC2/PRKDC/CDK4/RMI1/EMC6/CCNE1/UNG/RHNO1/NDC1/MESDC1/QSER1/CCP110/FDPS/ACTL6A/POLE/MASTL/HN1L/TBC1D7/BRI3BP/BARD1/YWHAQ/DEK/SLC1A4/LIN54/SMC1A/MAD2L2/C2orf48/TACC3/PKP4/HNRNPA2B1/FBXO5/NEMP1/GEN1/CKAP5/KATNAL1/SUV39H1/SCMH1/USP1/HADH/NCAPD3/RFC2/CNTLN/DNAJC9/HMGN2/HMGB1/NUCKS1/H2AFY/SSRP1/LIG1/HNRNPA3/HNRNPD/NSD2/KIF23/ARHGAP11B/CEP152/CTNNAL1/WEE1/BUB1/GINS4/RFC4/RMI2/HMGB2/LRR1/CEP295/CENPJ/TMPO/DNA2/TUBB/TUBA1B/LMNB1/KIF22/SUV39H2/TRIP13/CENPE/KIAA1524/ARHGAP11A/AURKB/CDCA3/GTSE1/PLK4/BIRC5/SPAG5/PRC1/FOXM1/KNL1/ASPM/ANLN/KIF18B/MELK/RRM2/CHAF1A/TCF19/CDC45/RAD51/CDC25A/MCM10/CDC6/ASF1B/CENPH/DUT/CDCA7L/STMN1/PCNA/CHAF1B/CDCA7/MCM5/MCM7/WDHD1/TYMS/GINS2/MCM4/FEN1/POLD3	113
MD166	E2F2	E2F2	32/240	2079/56227	4.35318e-10	1.54725e-08	1.28435e-08	MIS12/NDC1/POLE/HN1L/HNRNPAB/CENPQ/HNRNPA2B1/FBXO5/HADH/GMNN/TUBB/SUV39H2/NDC80/CCNB1/KIF14/PLK4/NCAPG/MELK/RRM2/CLSPN/WDR76/DTL/CDC25A/ASF1B/DUT/BRCA1/CDCA7L/DHFR/CDCA7/MCM6/MCM5/MCM7	32
MD166	ZBTB14	ZBTB14	78/240	9171/56227	4.85767e-10	1.6786e-08	1.39338e-08	RCC2/PRKDC/CDK4/UNG/NDC1/MESDC1/QSER1/ACTL6A/DPYSL2/SNX8/DEK/SLC1A4/LIN54/VRK1/MAD2L2/TACC3/ANP32E/PKP4/FBXO5/NEMP1/YEATS4/CKAP5/SUV39H1/PRR11/C9orf40/HADH/ACYP1/DNAJC9/HMGN2/NUCKS1/H2AFY/SSRP1/LIG1/HNRNPA3/HNRNPD/LRRCC1/NSD2/CTNNAL1/WEE1/BUB1/GINS4/H2AFZ/ATAD2/CEP295/CENPJ/TUBB/LMNB1/KIF22/RACGAP1/ORC6/NUSAP1/MKI67/ECT2/CCNF/AURKB/CDCA3/STIL/PRC1/NCAPG2/MELK/FAM111B/SHCBP1/MAD2L1/CLSPN/CDC25A/ASF1B/STMN1/PCNA/ATAD5/DHFR/CDCA7/RNASEH2A/TIMELESS/MCM7/TYMS/MCM4/FEN1/POLD3	78
MD166	ZNF281	ZNF281	194/240	35315/56227	9.66898e-10	3.25087e-08	2.69851e-08	CTPS1/RCC2/PRKDC/CDK4/RMI1/EMC6/MIS12/CCNE1/MMS22L/UNG/RHNO1/NDC1/MESDC1/PRIM1/QSER1/CCP110/FDPS/ACTL6A/MTHFD1/GUSB/DPYSL2/SNX8/POLE/TUBGCP3/CENPP/HN1L/TBC1D7/BRI3BP/BARD1/YWHAQ/DEK/SLC1A4/EBP/LIN54/HNRNPAB/SMC1A/MAD2L2/C2orf48/TACC3/CENPQ/CHEK2/ANP32E/BLM/PKP4/HNRNPA2B1/CALM3/FBXO5/NEMP1/YEATS4/TTF2/KATNAL1/SUV39H1/SCMH1/CDC7/C4orf46/CCDC88A/PRR11/C9orf40/HAUS8/HADH/ACYP1/NCAPD3/RFC2/CNTLN/NUDT1/HMGN2/HMGB1/HMGB1P10/NUCKS1/H2AFY/SSRP1/LIG1/HNRNPA3/HNRNPD/TOPBP1/LRRCC1/NSD2/RFWD3/PARP2/HIRIP3/ARHGAP11B/CEP152/CTNNAL1/WEE1/BUB1/GINS4/RMI2/NRM/CBX5/H2AFZ/HMGB2/ATAD2/CEP295/CENPJ/NCAPD2/TMPO/DNA2/TUBB/TUBA1B/LMNB1/KIF22/SUV39H2/TMEM106C/BRIP1/CENPF/HMGB3/ZGRF1/TRIP13/SPDL1/RACGAP1/SGO2/DDX11/NDC80/FANCD2/ORC6/CKS1B/CCNB1/MKI67/ECT2/ESPL1/SKA3/KIAA1524/ARHGAP11A/KIF2C/CEP55/AURKB/CDCA3/GTSE1/KIF14/BIRC5/SPAG5/PRC1/NCAPG2/BRCA2/KIF11/FOXM1/ASPM/ANLN/KIF18B/NCAPG/MELK/FAM111B/CDCA5/RRM2/SHCBP1/CDK1/KIF4A/CENPW/TOP2A/MAD2L1/TPX2/SMC2/FANCI/ESCO2/RFC3/CLSPN/CHAF1A/TCF19/CDC45/RAD51/CDC25A/CENPU/RAD54L/MCM10/CDC6/ASF1B/CENPH/DUT/BRCA1/CDCA7L/STMN1/CENPK/CDK2/PCNA/CHAF1B/MCM8/DHFR/CDCA7/RNASEH2A/MCM6/KNTC1/TIMELESS/MCM5/MCM3/MCM7/WDHD1/TYMS/GINS2/CHEK1/MCM2/MCM4/FEN1/POLD3/GINS1	194
MD166	KLF4	KLF4	168/240	28551/56227	1.05262e-09	3.44593e-08	2.86043e-08	CTPS1/RCC2/CDK4/RMI1/EMC6/MIS12/CCNE1/MMS22L/UNG/RHNO1/MESDC1/PRIM1/QSER1/CCP110/ACTL6A/GUSB/DPYSL2/SNX8/POLE/MASTL/TUBGCP3/HN1L/TBC1D7/BRI3BP/BARD1/YWHAQ/DEK/SLC1A4/EBP/LIN54/HNRNPAB/SMC1A/MAD2L2/C2orf48/TACC3/BLM/PKP4/HNRNPA2B1/CALM3/FBXO5/NEMP1/GEN1/CKAP5/TTF2/KATNAL1/SUV39H1/SCMH1/CDC7/USP1/C4orf46/CCDC88A/PRR11/C9orf40/HAUS8/HADH/ACYP1/HIST1H4C/GMNN/NCAPD3/RFC2/NUDT1/DNAJC9/CEP128/HMGN2/HMGB1P5/HMGB1/NUCKS1/H2AFY/SSRP1/LIG1/HNRNPD/LRRCC1/NSD2/ZWILCH/KIF23/PARP2/HIRIP3/CTNNAL1/BUB1/GINS4/RFC4/RMI2/NRM/CBX5/H2AFZ/HMGB2/ATAD2/LRR1/CEP295/CENPJ/NCAPD2/TUBB/TUBA1B/LMNB1/KIF22/SUV39H2/RRM1/TMEM106C/KIF20B/FANCG/RACGAP1/KIF18A/SGO2/DDX11/ORC6/CKS1B/CCNB1/NUSAP1/MKI67/ECT2/ESPL1/KIAA1524/KIF2C/CEP55/CDCA3/GTSE1/KIF14/BIRC5/SPAG5/PRC1/NCAPG2/BRCA2/KIF11/FOXM1/KNL1/ASPM/ANLN/MELK/CDCA5/RRM2/SHCBP1/CDK1/CENPW/MAD2L1/SMC2/FANCI/CLSPN/CHAF1A/TCF19/CDC45/RAD51/CDC25A/CENPU/RAD54L/ASF1B/CENPH/DUT/BRCA1/STMN1/CENPK/CDK2/PCNA/CHAF1B/MCM8/DHFR/CDCA7/RNASEH2A/MCM6/KNTC1/TIMELESS/MCM7/TYMS/GINS2/CHEK1/FEN1/POLD3/GINS1/DSN1	168
MD166	E2F3	E2F3	14/240	390/56227	1.88276e-09	6.00551e-08	4.98511e-08	HN1L/CENPQ/FBXO5/DNAJC9/H2AFZ/TMPO/ECT2/RRM2/CLSPN/DHFR/MCM6/MCM5/MCM7/MCM2	14
MD166	DEAF1	DEAF1	55/240	5691/56227	5.81099e-09	1.80722e-07	1.50015e-07	CDK4/EMC6/UNG/RHNO1/MESDC1/QSER1/MASTL/TUBGCP3/DEK/SLC1A4/VRK1/ANP32E/BLM/HNRNPA2B1/FBXO5/YEATS4/PRR11/ACYP1/RFC2/NUDT1/HMGB1/H2AFY/TOPBP1/LRRCC1/NSD2/CTNNAL1/H2AFZ/ATAD2/LRR1/CEP295/TUBA1B/LMNB1/KIF22/SUV39H2/ZGRF1/TRIP13/RACGAP1/KIF18A/SKA3/CCNF/KIAA1524/CDCA3/KIF14/BIRC5/FOXM1/RRM2/TOP2A/ESCO2/TCF19/CDC45/DUT/MCM8/MCM6/TIMELESS/FEN1	55
MD166	ZNF117	ZNF117	148/240	24575/56227	1.57828e-08	4.78873e-07	3.97508e-07	CTPS1/PRKDC/CDK4/RMI1/EMC6/MIS12/CCNE1/RHNO1/MESDC1/QSER1/FDPS/ACTL6A/MTHFD1/SNX8/POLE/MASTL/TUBGCP3/CENPP/HN1L/BRI3BP/BARD1/YWHAQ/EBP/LIN54/VRK1/SMC1A/TACC3/CHEK2/ANP32E/BLM/PKP4/HNRNPA2B1/FBXO5/NEMP1/YEATS4/CKAP5/TTF2/KATNAL1/LSM4/USP1/KIF20A/PRR11/HAUS8/NCAPD3/CNTLN/NUDT1/DNAJC9/HMGB1P10/SSRP1/HNRNPA3/HNRNPD/LRRCC1/NSD2/RFWD3/ZWILCH/PARP2/HIRIP3/ARHGAP11B/CTNNAL1/WEE1/GINS4/RFC4/RMI2/NRM/H2AFZ/HMGB2/ATAD2/LRR1/CENPJ/TMPO/DNA2/TUBB/LMNB1/KIF22/SUV39H2/BRIP1/FANCG/CENPF/HMGB3/ZGRF1/SGO2/DDX11/FANCD2/CCNB1/CENPN/ECT2/ESPL1/SKA3/KIAA1524/ARHGAP11A/KIF2C/CEP55/GTSE1/KIF14/STIL/PLK4/BIRC5/SPAG5/CCDC34/PRC1/BRCA2/KIF11/FOXM1/KNL1/ASPM/ANLN/KIF18B/MELK/FAM111B/CDCA5/RRM2/SHCBP1/KIF4A/TOP2A/TPX2/PCLAF/RFC3/CLSPN/CHAF1A/DSCC1/TCF19/WDR76/RAD51/RAD54L/MCM10/CDC6/ASF1B/CENPH/DUT/CDCA7L/STMN1/CENPK/PCNA/MCM8/RNASEH2A/MCM6/KNTC1/POLA1/TIMELESS/MCM5/MCM7/GINS2/MCM2/MCM4/FEN1/POLD3/GINS1/DSN1	148
MD166	ZNF460	ZNF460	225/240	45685/56227	2.08205e-08	6.16683e-07	5.11902e-07	CTPS1/RCC2/PRKDC/CDK4/RMI1/EMC6/MIS12/CCNE1/MMS22L/UNG/RHNO1/NDC1/MESDC1/MAGOHB/PRIM1/QSER1/CCP110/FDPS/ACTL6A/MTHFD1/GUSB/SNX8/POLE/MASTL/TUBGCP3/CENPP/HN1L/TBC1D7/BRI3BP/BARD1/YWHAQ/DEK/SLC1A4/EBP/LIN54/VRK1/HNRNPAB/SMC1A/MAD2L2/C2orf48/TACC3/CENPQ/CHEK2/ANP32E/BLM/PKP4/HNRNPA2B1/CALM3/FBXO5/NEMP1/YEATS4/GEN1/CKAP5/TTF2/KATNAL1/LSM4/SUV39H1/SCMH1/USP1/C4orf46/CCDC88A/KIF20A/PRR11/C9orf40/HAUS8/HADH/ACYP1/HIST1H4C/GMNN/NCAPD3/RFC2/CNTLN/NUDT1/DNAJC9/RP5-1099D15.1/PARPBP/HMGN2/HMGB1P1/HMGB1P10/NUCKS1/H2AFY/SSRP1/LIG1/HNRNPA3/HNRNPD/LRRCC1/NSD2/RFWD3/ZWILCH/KIF23/PARP2/HIRIP3/ARHGAP11B/CTNNAL1/WEE1/BUB1/GINS4/RFC4/RMI2/NRM/CBX5/H2AFZ/HMGB2/ATAD2/LRR1/CEP295/CENPJ/NCAPD2/TMPO/DNA2/TUBB/TUBA1B/LMNB1/KIF22/SUV39H2/RRM1/TMEM106C/BRIP1/KIF20B/FANCG/HMGB3/ZGRF1/TRIP13/SPDL1/RACGAP1/KIF18A/SGO2/FANCD2/ORC6/CKS1B/CCNB1/CENPN/NUSAP1/CENPE/MKI67/ECT2/ESPL1/SKA3/CCNF/KIAA1524/ARHGAP11A/KIF2C/CEP55/AURKB/CDCA3/GTSE1/KIF14/STIL/PLK4/BIRC5/SPAG5/CCDC34/PRC1/NCAPG2/BRCA2/KIF15/KIF11/FOXM1/KNL1/ASPM/ANLN/KIF18B/NCAPG/MELK/CDCA5/RRM2/SHCBP1/CDK1/KIF4A/CENPW/TOP2A/MAD2L1/TPX2/SMC2/FANCI/ESCO2/PCLAF/RFC3/CLSPN/CHAF1A/DSCC1/TCF19/WDR76/CDC45/DTL/RAD51/CDC25A/CENPU/RAD54L/MCM10/CDC6/ASF1B/CENPH/DUT/BRCA1/CDCA7L/STMN1/CENPK/CDK2/PCNA/RFC5/CHAF1B/ATAD5/MCM8/DHFR/CDCA7/RNASEH2A/MCM6/KNTC1/POLA1/TIMELESS/MCM5/MCM3/MCM7/HELLS/TYMS/GINS2/ZWINT/CHEK1/MCM2/MCM4/FEN1/POLD3/GINS1/DSN1	225
MD166	SP2	SP2	118/240	18106/56227	3.44139e-08	9.95603e-07	8.2644e-07	CTPS1/RCC2/CDK4/RMI1/EMC6/MIS12/CCNE1/MMS22L/RHNO1/NDC1/MESDC1/PRIM1/QSER1/ACTL6A/GUSB/DPYSL2/SNX8/POLE/HN1L/BARD1/YWHAQ/SLC1A4/EBP/VRK1/MAD2L2/C2orf48/CENPQ/CHEK2/HNRNPA2B1/CALM3/FBXO5/NEMP1/TTF2/SUV39H1/SCMH1/CDC7/C4orf46/CCDC88A/KIF20A/C9orf40/HAUS8/ACYP1/GMNN/NCAPD3/RFC2/CNTLN/NUDT1/HMGN2/HMGB1/H2AFY/SSRP1/LIG1/HNRNPD/LRRCC1/NSD2/RFWD3/HIRIP3/BUB1/GINS4/RMI2/NRM/CBX5/HMGB2/ATAD2/CEP295/TUBB/LMNB1/SUV39H2/KIF20B/FANCG/CENPF/ZGRF1/KIF18A/SGO2/NDC80/ORC6/CKS1B/KIAA1524/KIF2C/CEP55/CDCA3/KIF14/PLK4/PRC1/NCAPG2/BRCA2/FOXM1/ASPM/NCAPG/MELK/RAD51AP1/CDCA5/RRM2/SHCBP1/CDK1/TOP2A/CLSPN/TCF19/CDC45/CDC25A/CENPU/RAD54L/DUT/BRCA1/STMN1/CDK2/CHAF1B/MCM8/DHFR/CDCA7/RNASEH2A/MCM6/KNTC1/MCM3/MCM7/TYMS/GINS2/CHEK1	118
MD166	ELK4	ELK4	49/240	5125/56227	6.76174e-08	1.86925e-06	1.55164e-06	MIS12/UNG/CCP110/FDPS/POLE/CENPQ/GEN1/LSM4/SCMH1/C9orf40/HAUS8/HIST1H4C/GMNN/NCAPD3/NUDT1/HMGB1/SSRP1/LIG1/HNRNPD/LRRCC1/RFWD3/KIF23/HIRIP3/ARHGAP11B/WEE1/RFC4/ATAD2/KIF22/TRIP13/DDX11/FANCD2/CKS1B/CEP55/AURKB/KIF14/STIL/PLK4/NCAPG/MELK/KIF4A/TPX2/ESCO2/CDC45/RAD51/CDCA7L/MCM8/MCM6/POLA1/MCM7	49
MD166	ZBTB7A	ZBTB7A	62/240	7564/56227	2.24137e-07	5.57653e-06	4.62902e-06	RCC2/RHNO1/QSER1/CCP110/FDPS/DPYSL2/HNRNPAB/SMC1A/TACC3/CENPQ/PKP4/YEATS4/GEN1/LSM4/SUV39H1/C9orf40/HAUS8/GMNN/NUDT1/HMGB1/LIG1/HNRNPD/LRRCC1/RFWD3/KIF23/HIRIP3/ARHGAP11B/CTNNAL1/GINS4/RFC4/RMI2/ATAD2/TRIP13/SGO2/DDX11/FANCD2/CKS1B/ESPL1/KIAA1524/CEP55/AURKB/CDCA3/GTSE1/KIF14/STIL/PLK4/BRCA2/FOXM1/ASPM/NCAPG/MELK/SHCBP1/KIF4A/ESCO2/PCLAF/CDC45/ASF1B/CDCA7L/CHAF1B/POLA1/MCM7/MCM2	62
MD166	ZNF197	ZNF197	58/240	7020/56227	4.85062e-07	1.13852e-05	9.45077e-06	RCC2/PRKDC/CDK4/CCNE1/RHNO1/MESDC1/MAGOHB/QSER1/MTHFD1/MASTL/TBC1D7/BRI3BP/YWHAQ/SLC1A4/EBP/LIN54/VRK1/TACC3/HNRNPA2B1/YEATS4/KATNAL1/LSM4/SUV39H1/SCMH1/USP1/CCDC88A/C9orf40/HADH/PARPBP/NUCKS1/LIG1/HNRNPD/NSD2/KIF23/WEE1/TUBB/RRM1/CENPF/MKI67/CCNF/PLK4/CCDC34/BRCA2/KIF11/FOXM1/NCAPG/CDC45/CDC25A/CDC6/STMN1/ATAD5/DHFR/CDCA7/RNASEH2A/TYMS/GINS2/MCM4/DSN1	58
MD166	ZNF200	ZNF200	52/240	6005/56227	5.52692e-07	1.27324e-05	1.0569e-05	MIS12/UNG/GUSB/MASTL/BRI3BP/VRK1/BLM/CALM3/GEN1/LSM4/SUV39H1/C4orf46/C9orf40/HAUS8/RFC2/NUDT1/PARPBP/HMGB1/H2AFY/SSRP1/LIG1/HNRNPD/LRRCC1/KIF23/ARHGAP11B/NRM/NCAPD2/KIF22/TRIP13/SGO2/FANCD2/ORC6/CKS1B/CCNF/ARHGAP11A/AURKB/GTSE1/KIF14/STIL/BRCA2/NCAPG/MELK/CDCA5/KIF4A/ASF1B/DUT/CDCA7L/CDK2/MCM6/POLA1/MCM7/GINS2	52
MD166	ZNF808	ZNF808	61/240	7649/56227	7.46253e-07	1.68789e-05	1.4011e-05	CTPS1/RCC2/PRKDC/MIS12/MMS22L/RHNO1/NDC1/MESDC1/CCP110/GUSB/POLE/DEK/SLC1A4/HNRNPAB/CHEK2/ANP32E/NEMP1/TTF2/SCMH1/C4orf46/HADH/NCAPD3/HMGN2/HMGB1/H2AFY/SSRP1/LIG1/HNRNPA3/HNRNPD/NSD2/RFWD3/PARP2/WEE1/HMGB2/LRR1/TMPO/TUBB/FANCG/ORC6/NUSAP1/MKI67/ECT2/CCNF/KIAA1524/KIF2C/FOXM1/NCAPG/RAD51AP1/CDCA5/DSCC1/CENPU/PCNA/ATAD5/CDCA7/RNASEH2A/MCM6/POLA1/MCM7/TYMS/ZWINT/MCM4	61
MD166	ATF1	ATF1	27/240	2228/56227	1.27039e-06	2.72476e-05	2.26179e-05	MESDC1/MAGOHB/MASTL/PKP4/YEATS4/USP1/TOPBP1/LRRCC1/NSD2/PARP2/HIRIP3/GINS4/RMI2/CENPJ/SUV39H2/KIF18A/CENPN/PLK4/PRC1/BRCA2/KIF15/ASPM/CENPW/RFC3/CHAF1A/MCM10/POLA1	27
MD166	NFYB	NFYB	50/240	5849/56227	1.40611e-06	2.96475e-05	2.46101e-05	CTPS1/RMI1/UNG/PRIM1/YWHAQ/DEK/SLC1A4/VRK1/HNRNPAB/SMC1A/MAD2L2/C2orf48/TACC3/PKP4/CCDC88A/KIF20A/PRR11/HADH/HIST1H4C/GMNN/HMGN2/HMGB1P5/HNRNPA3/TOPBP1/RFWD3/KIF23/WEE1/BUB1/CBX5/H2AFZ/NCAPD2/LMNB1/KIF20B/CCNF/AURKB/KIF11/ASPM/MELK/FAM111B/RRM2/TOP2A/TCF19/CDC25A/RAD54L/ASF1B/STMN1/PCNA/RFC5/CDCA7/MCM7	50
MD166	BCLAF1	BCLAF1	32/240	2988/56227	1.76111e-06	3.59152e-05	2.98128e-05	MIS12/UNG/CCP110/FDPS/BLM/GEN1/SUV39H1/C9orf40/NCAPD3/NUDT1/HMGB1/H2AFY/LIG1/HNRNPD/KIF23/RFC4/NRM/NCAPD2/KIF22/FANCD2/CKS1B/AURKB/STIL/PLK4/NCAPG/TPX2/ESCO2/CDC45/CDCA7L/DHFR/POLA1/GINS2	32
MD166	ETV6	ETV6	30/240	2768/56227	3.02254e-06	5.95731e-05	4.9451e-05	CCP110/MASTL/DEK/CENPQ/GEN1/LSM4/C9orf40/GMNN/NCAPD3/RFC2/NUDT1/HMGB1/LIG1/HNRNPD/LRRCC1/KIF23/RFC4/SGO2/FANCD2/CKS1B/KIF14/STIL/CDCA5/MAD2L1/FANCI/ESCO2/CDC45/CDCA7L/MCM8/MCM7	30
MD166	ZSCAN18	ZSCAN18	36/240	3701/56227	3.37784e-06	6.38021e-05	5.29614e-05	RCC2/UNG/GUSB/DPYSL2/SNX8/HN1L/VRK1/SMC1A/TACC3/ANP32E/YEATS4/CKAP5/CCDC88A/HIST1H4C/NCAPD3/RFWD3/GINS4/CEP295/TUBA1B/SUV39H2/BRIP1/TRIP13/ORC6/MKI67/CDCA3/GTSE1/NCAPG2/SMC2/RAD51/CDC25A/ASF1B/CHAF1B/ATAD5/RNASEH2A/POLA1/CHEK1	36
MD166	KLF10	KLF10	96/240	14886/56227	3.385e-06	6.38021e-05	5.29614e-05	RCC2/PRKDC/CDK4/EMC6/MIS12/CCNE1/MMS22L/UNG/RHNO1/MESDC1/MAGOHB/DPYSL2/SNX8/TUBGCP3/HN1L/BRI3BP/BARD1/EBP/VRK1/NEMP1/CKAP5/TTF2/SCMH1/USP1/C4orf46/C9orf40/HAUS8/HADH/RFC2/NUDT1/DNAJC9/HMGN2/HMGB1P5/HMGB1/HMGB1P6/NUCKS1/LIG1/HNRNPD/LRRCC1/KIF23/HIRIP3/WEE1/RFC4/RMI2/NRM/HMGB2/ATAD2/CENPJ/NCAPD2/TUBB/LMNB1/KIF22/SUV39H2/BRIP1/FANCG/RACGAP1/SGO2/DDX11/ORC6/CKS1B/SKA3/CCNF/KIAA1524/KIF2C/CEP55/CDCA3/GTSE1/SPAG5/KIF15/KIF11/FOXM1/FAM111B/CDCA5/RRM2/KIF4A/CENPW/FANCI/CLSPN/CHAF1A/TCF19/CDC25A/ASF1B/DUT/STMN1/PCNA/CHAF1B/DHFR/MCM6/POLA1/TIMELESS/MCM7/GINS2/MCM4/FEN1/POLD3/DSN1	96
MD166	ZNF770	ZNF770	232/240	49762/56227	4.73305e-06	8.5332e-05	7.08332e-05	CTPS1/RCC2/PRKDC/CDK4/RMI1/EMC6/MIS12/CCNE1/MMS22L/UNG/RHNO1/NDC1/MESDC1/MAGOHB/PRIM1/QSER1/CCP110/FDPS/ACTL6A/MTHFD1/GUSB/DPYSL2/SNX8/POLE/MASTL/TUBGCP3/CENPP/HN1L/TBC1D7/BRI3BP/BARD1/YWHAQ/DEK/SLC1A4/EBP/LIN54/VRK1/HNRNPAB/SMC1A/MAD2L2/C2orf48/TACC3/CENPQ/CHEK2/ANP32E/BLM/PKP4/HNRNPA2B1/CALM3/FBXO5/NEMP1/YEATS4/GEN1/CKAP5/TTF2/KATNAL1/LSM4/SUV39H1/SCMH1/CDC7/USP1/C4orf46/CCDC88A/KIF20A/PRR11/C9orf40/HAUS8/HADH/ACYP1/HIST1H4C/GMNN/NCAPD3/RFC2/CNTLN/NUDT1/DNAJC9/RP5-1099D15.1/PARPBP/HMGN2/HMGB1P1/HMGB1/HMGB1P10/NUCKS1/H2AFY/SSRP1/LIG1/HNRNPA3/HNRNPD/LRRCC1/NSD2/RFWD3/ZWILCH/KIF23/PARP2/HIRIP3/ARHGAP11B/CTNNAL1/WEE1/BUB1/GINS4/RFC4/RMI2/NRM/CBX5/H2AFZ/HMGB2/ATAD2/LRR1/CEP295/CENPJ/NCAPD2/TMPO/DNA2/TUBB/TUBA1B/LMNB1/KIF22/SUV39H2/RRM1/TMEM106C/BRIP1/KIF20B/FANCG/CENPF/HMGB3/ZGRF1/TRIP13/SPDL1/RACGAP1/KIF18A/SGO2/DDX11/NDC80/FANCD2/ORC6/CKS1B/CCNB1/CENPN/NUSAP1/CENPE/MKI67/ECT2/ESPL1/SKA3/CCNF/KIAA1524/ARHGAP11A/KIF2C/CEP55/AURKB/CDCA3/GTSE1/KIF14/STIL/PLK4/BIRC5/SPAG5/CCDC34/PRC1/NCAPG2/BRCA2/KIF15/KIF11/FOXM1/KNL1/ASPM/ANLN/KIF18B/NCAPG/MELK/FAM111B/CDCA5/RRM2/SHCBP1/CDK1/KIF4A/CENPW/TOP2A/MAD2L1/TPX2/SMC2/FANCI/ESCO2/PCLAF/RFC3/CLSPN/CHAF1A/DSCC1/TCF19/WDR76/CDC45/DTL/RAD51/CDC25A/CENPU/RAD54L/MCM10/CDC6/ASF1B/CENPH/DUT/BRCA1/CDCA7L/STMN1/CENPK/CDK2/PCNA/RFC5/CHAF1B/ATAD5/MCM8/DHFR/CDCA7/RNASEH2A/MCM6/KNTC1/POLA1/TIMELESS/MCM5/MCM3/MCM7/HELLS/TYMS/GINS2/ZWINT/CHEK1/MCM2/MCM4/FEN1/POLD3/GINS1/DSN1	232
MD166	HINFP	HINFP	36/240	3760/56227	4.80604e-06	8.54102e-05	7.08981e-05	PRKDC/RMI1/MESDC1/FDPS/DPYSL2/POLE/SLC1A4/ANP32E/HNRNPA2B1/CALM3/CKAP5/TTF2/KATNAL1/ACYP1/NSD2/HIRIP3/WEE1/SUV39H2/TRIP13/SPDL1/KIF18A/SGO2/NDC80/CEP55/KIF11/ASPM/ESCO2/CENPH/STMN1/CENPK/ATAD5/RNASEH2A/POLA1/MCM3/TYMS/MCM4	36
MD166	KLF3	KLF3	99/240	15782/56227	7.54938e-06	0.000132274	0.000109799	CTPS1/PRKDC/CDK4/CCNE1/MESDC1/MAGOHB/DPYSL2/SNX8/POLE/MASTL/HN1L/BRI3BP/BARD1/DEK/SLC1A4/LIN54/MAD2L2/C2orf48/TACC3/BLM/FBXO5/YEATS4/CKAP5/TTF2/KATNAL1/LSM4/SUV39H1/SCMH1/C4orf46/C9orf40/ACYP1/NUDT1/DNAJC9/RP5-1099D15.1/HMGB1P1/NSD2/KIF23/HIRIP3/WEE1/GINS4/RFC4/RMI2/NRM/NCAPD2/TUBB/TUBA1B/SUV39H2/FANCG/HMGB3/TRIP13/RACGAP1/SGO2/DDX11/CKS1B/CENPE/ESPL1/SKA3/KIAA1524/KIF2C/CEP55/AURKB/CDCA3/GTSE1/KIF14/BIRC5/SPAG5/PRC1/NCAPG2/BRCA2/KIF15/KNL1/RRM2/KIF4A/PCLAF/RFC3/CLSPN/CHAF1A/TCF19/CDC45/RAD51/ASF1B/CENPH/BRCA1/CDCA7L/STMN1/PCNA/CHAF1B/CDCA7/MCM6/POLA1/MCM7/HELLS/TYMS/ZWINT/MCM4/FEN1/POLD3/GINS1/DSN1	99
MD166	MAZ	MAZ	147/240	26615/56227	9.87109e-06	0.000170551	0.000141572	RCC2/CDK4/RMI1/EMC6/CCNE1/UNG/RHNO1/MESDC1/MAGOHB/PRIM1/QSER1/CCP110/FDPS/ACTL6A/MTHFD1/GUSB/DPYSL2/POLE/HN1L/TBC1D7/BRI3BP/BARD1/YWHAQ/DEK/SLC1A4/EBP/VRK1/HNRNPAB/SMC1A/MAD2L2/C2orf48/TACC3/CHEK2/ANP32E/PKP4/HNRNPA2B1/CALM3/FBXO5/NEMP1/YEATS4/GEN1/KATNAL1/SUV39H1/SCMH1/CDC7/USP1/CCDC88A/PRR11/HAUS8/ACYP1/NCAPD3/CNTLN/NUDT1/HMGN2/HMGB1/NUCKS1/H2AFY/SSRP1/LIG1/HNRNPA3/HNRNPD/TOPBP1/NSD2/PARP2/HIRIP3/ARHGAP11B/CEP152/CTNNAL1/WEE1/GINS4/CBX5/H2AFZ/HMGB2/ATAD2/CEP295/NCAPD2/TMPO/DNA2/TUBB/TUBA1B/LMNB1/SUV39H2/RRM1/TMEM106C/KIF20B/FANCG/CENPF/HMGB3/TRIP13/SPDL1/RACGAP1/CKS1B/CCNB1/CENPN/CENPE/MKI67/ECT2/SKA3/CCNF/KIAA1524/ARHGAP11A/KIF2C/CDCA3/GTSE1/KIF14/BIRC5/SPAG5/NCAPG2/BRCA2/KIF11/FOXM1/KNL1/ANLN/KIF18B/NCAPG/MELK/FAM111B/RRM2/SHCBP1/MAD2L1/SMC2/FANCI/ESCO2/CLSPN/CHAF1A/TCF19/WDR76/CDC25A/CENPU/RAD54L/ASF1B/DUT/CDCA7L/STMN1/CDK2/CHAF1B/MCM8/RNASEH2A/KNTC1/MCM5/MCM3/MCM7/TYMS/GINS2/CHEK1/MCM2/DSN1	147
MD166	ELF2	ELF2	28/240	2658/56227	1.11687e-05	0.000187755	0.000155854	PRKDC/MASTL/DEK/CENPQ/C4orf46/HAUS8/NCAPD3/NUDT1/PARPBP/LIG1/HNRNPD/TOPBP1/ATAD2/TRIP13/SGO2/DDX11/CKS1B/GTSE1/KIF14/STIL/BRCA2/CDCA5/KIF4A/TPX2/CDCA7L/MCM5/WDHD1/MCM4	28
MD166	ELF4	ELF4	34/240	3728/56227	2.47667e-05	0.000385122	0.000319686	PRKDC/RMI1/MASTL/TBC1D7/DEK/CENPQ/YEATS4/HAUS8/NUDT1/PARPBP/LIG1/HNRNPD/TOPBP1/RFC4/ATAD2/TRIP13/SGO2/DDX11/CKS1B/CCNF/GTSE1/KIF14/STIL/BRCA2/MELK/TPX2/FANCI/PCLAF/CDC45/RAD51/CDCA7L/CENPK/WDHD1/MCM4	34
MD166	ELK3	ELK3	25/240	2353/56227	2.95804e-05	0.000448756	0.000372508	CCP110/DPYSL2/GEN1/C9orf40/NCAPD3/NUDT1/HMGB1/LIG1/HNRNPD/RFWD3/KIF23/HIRIP3/RFC4/NCAPD2/DDX11/FANCD2/CKS1B/STIL/NCAPG/KIF4A/TPX2/ESCO2/CDC45/CDCA7L/GINS2	25
MD166	ZNF121	ZNF121	201/240	40859/56227	3.51216e-05	0.000520133	0.000431757	CTPS1/RCC2/PRKDC/CDK4/RMI1/EMC6/MIS12/CCNE1/MMS22L/UNG/RHNO1/NDC1/MESDC1/MAGOHB/PRIM1/QSER1/CCP110/FDPS/ACTL6A/MTHFD1/GUSB/DPYSL2/SNX8/POLE/MASTL/TUBGCP3/CENPP/HN1L/TBC1D7/BRI3BP/BARD1/DEK/SLC1A4/EBP/LIN54/VRK1/HNRNPAB/SMC1A/C2orf48/TACC3/CENPQ/CHEK2/ANP32E/BLM/HNRNPA2B1/CALM3/FBXO5/NEMP1/GEN1/CKAP5/TTF2/LSM4/SUV39H1/SCMH1/USP1/C4orf46/CCDC88A/KIF20A/PRR11/C9orf40/HAUS8/HADH/ACYP1/HIST1H4C/GMNN/NCAPD3/RFC2/CNTLN/NUDT1/DNAJC9/PARPBP/HMGN2/HMGB1P1/HMGB1P10/NUCKS1/H2AFY/SSRP1/LIG1/HNRNPD/TOPBP1/NSD2/RFWD3/ZWILCH/KIF23/PARP2/HIRIP3/ARHGAP11B/CTNNAL1/WEE1/GINS4/RFC4/RMI2/NRM/H2AFZ/ATAD2/LRR1/CENPJ/DNA2/TUBB/TUBA1B/LMNB1/KIF22/RRM1/TMEM106C/FANCG/CENPF/HMGB3/ZGRF1/TRIP13/SPDL1/RACGAP1/KIF18A/SGO2/DDX11/FANCD2/ORC6/CCNB1/CENPN/NUSAP1/CENPE/MKI67/ECT2/ESPL1/SKA3/CCNF/ARHGAP11A/KIF2C/CEP55/AURKB/CDCA3/GTSE1/KIF14/STIL/PLK4/BIRC5/SPAG5/PRC1/BRCA2/KIF15/KIF11/FOXM1/KNL1/ASPM/ANLN/KIF18B/NCAPG/MELK/CDCA5/RRM2/SHCBP1/CDK1/KIF4A/TOP2A/MAD2L1/TPX2/FANCI/PCLAF/RFC3/CLSPN/CHAF1A/DSCC1/WDR76/CDC45/DTL/RAD51/CDC25A/CENPU/RAD54L/MCM10/CDC6/ASF1B/CENPH/CDCA7L/STMN1/CENPK/CDK2/PCNA/CHAF1B/ATAD5/MCM8/DHFR/CDCA7/RNASEH2A/MCM6/KNTC1/POLA1/TIMELESS/MCM5/MCM3/MCM7/HELLS/TYMS/GINS2/ZWINT/CHEK1/MCM2/MCM4/FEN1/POLD3/GINS1/DSN1	201
MD166	ZBTB33	ZBTB33	27/240	2683/56227	3.57056e-05	0.000522562	0.000433773	RMI1/MMS22L/MTHFD1/POLE/BARD1/SMC1A/MAD2L2/PKP4/GEN1/SUV39H1/SCMH1/USP1/C4orf46/PARPBP/SSRP1/SPDL1/ESPL1/SKA3/CCNF/KIAA1524/NCAPG2/NCAPG/CDCA5/RRM2/CHAF1A/CDCA7L/KNTC1	27
MD166	ZNF714	ZNF714	55/240	7650/56227	6.12328e-05	0.000865609	0.000718533	CTPS1/RCC2/EMC6/CCNE1/MMS22L/UNG/FDPS/DPYSL2/POLE/HN1L/BARD1/YWHAQ/DEK/MAD2L2/C2orf48/CALM3/FBXO5/NEMP1/KATNAL1/USP1/C4orf46/PRR11/C9orf40/HADH/NCAPD3/NUCKS1/H2AFY/HNRNPD/NSD2/HIRIP3/CTNNAL1/H2AFZ/LRR1/CEP295/TUBB/LMNB1/FANCG/RACGAP1/ECT2/CCNF/KIAA1524/CEP55/CDCA3/KIF14/PLK4/BRCA2/KIF11/SMC2/FANCI/RAD51/ASF1B/CDCA7L/PCNA/POLA1/MCM7	55
MD166	AHR	AHR	45/240	5863/56227	7.57424e-05	0.00104693	0.000869045	CCNE1/RHNO1/MESDC1/QSER1/GUSB/DPYSL2/SNX8/TUBGCP3/CENPP/HN1L/BRI3BP/DEK/SLC1A4/MAD2L2/C2orf48/CALM3/KATNAL1/USP1/NCAPD3/RFC2/DNAJC9/SSRP1/LIG1/HNRNPA3/KIF23/TMPO/TUBB/HMGB3/ZGRF1/RACGAP1/SGO2/ORC6/MKI67/SKA3/KIAA1524/KIF14/BIRC5/KIF11/FOXM1/PCLAF/MCM10/STMN1/CDCA7/RNASEH2A/MCM6	45
MD166	ZBTB21	ZBTB21	222/240	47313/56227	8.55497e-05	0.00116949	0.000970784	CTPS1/RCC2/PRKDC/CDK4/RMI1/EMC6/MIS12/CCNE1/MMS22L/UNG/RHNO1/NDC1/MESDC1/MAGOHB/PRIM1/QSER1/CCP110/FDPS/ACTL6A/MTHFD1/GUSB/DPYSL2/SNX8/POLE/MASTL/TUBGCP3/HN1L/TBC1D7/BRI3BP/BARD1/YWHAQ/DEK/SLC1A4/EBP/LIN54/VRK1/HNRNPAB/SMC1A/MAD2L2/C2orf48/TACC3/CENPQ/CHEK2/ANP32E/BLM/PKP4/HNRNPA2B1/CALM3/FBXO5/NEMP1/YEATS4/GEN1/CKAP5/KATNAL1/LSM4/SUV39H1/SCMH1/CDC7/USP1/C4orf46/CCDC88A/KIF20A/PRR11/C9orf40/HAUS8/HADH/ACYP1/HIST1H4C/GMNN/NCAPD3/RFC2/CNTLN/NUDT1/DNAJC9/RP5-1099D15.1/PARPBP/HMGN2/HMGB1P1/HMGB1/HMGB1P10/NUCKS1/H2AFY/SSRP1/LIG1/HNRNPA3/HNRNPD/NSD2/RFWD3/ZWILCH/KIF23/PARP2/HIRIP3/ARHGAP11B/CEP152/CTNNAL1/WEE1/GINS4/RFC4/RMI2/NRM/H2AFZ/HMGB2/ATAD2/LRR1/CEP295/CENPJ/NCAPD2/TMPO/DNA2/TUBB/LMNB1/KIF22/SUV39H2/RRM1/TMEM106C/BRIP1/KIF20B/FANCG/CENPF/HMGB3/ZGRF1/TRIP13/SPDL1/RACGAP1/KIF18A/SGO2/FANCD2/ORC6/CKS1B/CCNB1/CENPN/NUSAP1/CENPE/MKI67/ECT2/ESPL1/SKA3/CCNF/KIAA1524/ARHGAP11A/KIF2C/CEP55/AURKB/CDCA3/GTSE1/KIF14/STIL/PLK4/BIRC5/SPAG5/CCDC34/PRC1/NCAPG2/BRCA2/KIF15/KIF11/FOXM1/NUF2/KNL1/ASPM/ANLN/KIF18B/NCAPG/MELK/FAM111B/CDCA5/RRM2/SHCBP1/KIF4A/TOP2A/MAD2L1/TPX2/SMC2/FANCI/ESCO2/PCLAF/RFC3/CLSPN/CHAF1A/TCF19/WDR76/CDC45/DTL/RAD51/CDC25A/CENPU/RAD54L/MCM10/CDC6/ASF1B/CENPH/DUT/BRCA1/CDCA7L/STMN1/CENPK/CDK2/PCNA/RFC5/CHAF1B/ATAD5/MCM8/DHFR/CDCA7/RNASEH2A/MCM6/KNTC1/POLA1/TIMELESS/MCM5/MCM7/HELLS/TYMS/GINS2/ZWINT/CHEK1/MCM2/MCM4/FEN1/POLD3/GINS1/DSN1	222
MD166	ZNF597	ZNF597	45/240	6014/56227	0.000136363	0.00182404	0.00151412	RCC2/EMC6/FDPS/GUSB/DPYSL2/SNX8/TUBGCP3/DEK/SLC1A4/EBP/HNRNPA2B1/LSM4/SUV39H1/SCMH1/KIF20A/HAUS8/HIST1H4C/HMGN2/HMGB1/HNRNPD/NSD2/ZWILCH/HIRIP3/GINS4/CBX5/HMGB2/NCAPD2/LMNB1/SUV39H2/RRM1/NDC80/FANCD2/NUSAP1/CENPE/KIF15/KNL1/ASPM/ESCO2/DTL/CENPK/PCNA/CDCA7/KNTC1/MCM5/MCM2	45
MD166	ZSCAN30	ZSCAN30	129/240	23677/56227	0.000179069	0.00232043	0.00192617	CTPS1/RCC2/CDK4/EMC6/MIS12/CCNE1/UNG/RHNO1/NDC1/MESDC1/MAGOHB/PRIM1/CCP110/ACTL6A/GUSB/DPYSL2/SNX8/POLE/BRI3BP/YWHAQ/DEK/SLC1A4/EBP/LIN54/VRK1/HNRNPAB/MAD2L2/TACC3/PKP4/HNRNPA2B1/CALM3/FBXO5/NEMP1/YEATS4/GEN1/TTF2/KATNAL1/LSM4/SUV39H1/SCMH1/CDC7/C4orf46/CCDC88A/HAUS8/HADH/ACYP1/NCAPD3/RFC2/NUDT1/PARPBP/HMGN2/HMGB1/HMGB1P10/H2AFY/SSRP1/LIG1/HNRNPD/TOPBP1/NSD2/CEP152/CTNNAL1/WEE1/RMI2/NRM/H2AFZ/ATAD2/LRR1/NCAPD2/TMPO/TUBB/KIF22/TMEM106C/FANCG/CENPF/ZGRF1/RACGAP1/SGO2/ORC6/CCNB1/MKI67/ECT2/SKA3/CCNF/KIAA1524/CDCA3/GTSE1/STIL/SPAG5/PRC1/NCAPG2/KIF15/FOXM1/KNL1/ASPM/ANLN/NCAPG/MELK/SHCBP1/TOP2A/MAD2L1/SMC2/CLSPN/CHAF1A/DSCC1/TCF19/CDC45/RAD51/CDC25A/MCM10/DUT/CDCA7L/STMN1/PCNA/RFC5/CHAF1B/MCM8/CDCA7/RNASEH2A/MCM6/TIMELESS/MCM5/WDHD1/GINS2/CHEK1/MCM2/FEN1/POLD3/GINS1/DSN1	129
MD166	THAP11	THAP11	66/240	10155/56227	0.000199269	0.00255557	0.00212135	CDK4/CCNE1/NDC1/PRIM1/CCP110/FDPS/GUSB/CENPP/VRK1/TACC3/CHEK2/BLM/HNRNPA2B1/CALM3/TTF2/KATNAL1/C4orf46/KIF20A/PRR11/C9orf40/NCAPD3/PARPBP/HMGN2/HMGB1P1/HMGB1P5/HMGB1P6/LIG1/RFWD3/HIRIP3/ARHGAP11B/WEE1/HMGB2/CENPJ/TUBB/TUBA1B/LMNB1/KIF22/FANCG/TRIP13/RACGAP1/DDX11/CKS1B/ESPL1/KIAA1524/ARHGAP11A/KIF2C/CDCA3/GTSE1/BIRC5/KIF11/KIF18B/FAM111B/TPX2/FANCI/PCLAF/CLSPN/CDC45/RAD51/CDC25A/CDC6/BRCA1/STMN1/MCM3/TYMS/FEN1/GINS1	66
MD166	ETS1	ETS1	21/240	2078/56227	0.000257889	0.00320814	0.00266305	CCP110/GEN1/C9orf40/HIST1H4C/NCAPD3/NUDT1/HMGB1/LIG1/HNRNPD/KIF23/RFC4/NCAPD2/FANCD2/CKS1B/STIL/KIF4A/TPX2/ESCO2/CDC45/CDCA7L/GINS2	21
MD166	EGR3	EGR3	57/240	8511/56227	0.000294163	0.00358764	0.00297806	RCC2/PRKDC/EMC6/CCNE1/UNG/RHNO1/MESDC1/QSER1/SNX8/MASTL/YWHAQ/EBP/LIN54/VRK1/HNRNPAB/CHEK2/ANP32E/HNRNPA2B1/NEMP1/SCMH1/USP1/C4orf46/HAUS8/HADH/CEP128/HMGN2/NUCKS1/LIG1/HNRNPD/NSD2/CTNNAL1/GINS4/CBX5/TMPO/TUBB/SUV39H2/RACGAP1/CENPN/MKI67/CEP55/AURKB/PRC1/FOXM1/MELK/RRM2/FANCI/CENPU/RAD54L/BRCA1/STMN1/CHAF1B/DHFR/WDHD1/TYMS/CHEK1/MCM4/DSN1	57
MD166	ZNF37A	ZNF37A	139/240	26408/56227	0.000418985	0.00497844	0.00413255	CTPS1/RCC2/PRKDC/CDK4/RMI1/CCNE1/UNG/RHNO1/MESDC1/QSER1/CCP110/FDPS/ACTL6A/GUSB/DPYSL2/POLE/TUBGCP3/HN1L/TBC1D7/BRI3BP/YWHAQ/DEK/SLC1A4/EBP/LIN54/VRK1/HNRNPAB/SMC1A/MAD2L2/C2orf48/TACC3/CENPQ/CHEK2/ANP32E/BLM/PKP4/HNRNPA2B1/CALM3/NEMP1/GEN1/CKAP5/KATNAL1/SCMH1/CDC7/USP1/C4orf46/CCDC88A/KIF20A/PRR11/HAUS8/ACYP1/GMNN/NCAPD3/CNTLN/NUDT1/HMGN2/HMGB1/H2AFY/LIG1/HNRNPA3/HNRNPD/TOPBP1/NSD2/RFWD3/KIF23/PARP2/CEP152/CTNNAL1/WEE1/RFC4/RMI2/CBX5/H2AFZ/HMGB2/ATAD2/LRR1/CENPJ/NCAPD2/TMPO/DNA2/TUBB/LMNB1/SUV39H2/BRIP1/KIF20B/FANCG/HMGB3/ZGRF1/TRIP13/SGO2/ORC6/CENPN/NUSAP1/CENPE/MKI67/ESPL1/SKA3/CCNF/ARHGAP11A/KIF2C/CDCA3/GTSE1/STIL/CCDC34/PRC1/FOXM1/KNL1/ASPM/ANLN/KIF18B/RRM2/CENPW/TOP2A/TPX2/SMC2/RFC3/TCF19/CDC45/CDC25A/CENPU/RAD54L/MCM10/CDC6/CDCA7L/STMN1/CDK2/PCNA/DHFR/RNASEH2A/MCM6/POLA1/TIMELESS/MCM7/TYMS/GINS2/MCM2/MCM4/GINS1/DSN1	139
MD166	ATF7	ATF7	13/240	1016/56227	0.000479937	0.00563247	0.00467546	MAGOHB/MASTL/NSD2/PARP2/RMI2/ZGRF1/NDC80/CENPN/CENPE/PRC1/KIF15/RFC3/BRCA1	13
MD166	ETS2	ETS2	18/240	1726/56227	0.000495286	0.00575828	0.00477989	CCP110/C9orf40/NCAPD3/NUDT1/HMGB1/SSRP1/LIG1/HNRNPD/ARHGAP11B/RFC4/NCAPD2/CKS1B/ARHGAP11A/KIF4A/TPX2/CDC45/MCM7/GINS2	18
MD166	ETV3	ETV3	22/240	2363/56227	0.000558143	0.00637	0.00528767	CCP110/CENPQ/GEN1/C9orf40/HIST1H4C/NCAPD3/NUDT1/HMGB1/LIG1/HNRNPD/KIF23/RFC4/FANCD2/CKS1B/KIF14/STIL/KIF4A/TPX2/ESCO2/CDC45/CDCA7L/GINS2	22
MD166	TFE3	TFE3	23/240	2531/56227	0.000581928	0.0065423	0.0054307	RHNO1/SNX8/HN1L/TACC3/HADH/GMNN/HMGN2/HNRNPA3/HNRNPD/H2AFZ/ESPL1/PLK4/BRCA2/FOXM1/ANLN/MELK/CDK1/ESCO2/CHAF1A/STMN1/MCM7/FEN1/GINS1	23
MD166	CREM	CREM	22/240	2377/56227	0.000603286	0.00670078	0.00556225	MESDC1/MAGOHB/MASTL/BRI3BP/PKP4/YEATS4/NUDT1/NSD2/RMI2/CENPJ/SUV39H2/ZGRF1/KIF18A/NDC80/CENPN/CENPE/PRC1/KIF15/RFC3/DTL/BRCA1/PCNA	22
MD166	ZNF600	ZNF600	42/240	5912/56227	0.000690793	0.00740816	0.00614944	UNG/ACTL6A/GUSB/MASTL/YWHAQ/VRK1/TACC3/NEMP1/GEN1/USP1/ACYP1/CNTLN/HMGB1/LIG1/KIF23/RMI2/NRM/H2AFZ/ATAD2/CENPF/KIF18A/NDC80/CENPN/CCNF/KIF2C/CDCA3/BIRC5/SPAG5/RAD51AP1/CDCA5/RRM2/CENPW/ESCO2/RFC3/DSCC1/MCM10/BRCA1/CDK2/CDCA7/RNASEH2A/POLA1/MCM7	42
MD166	SETDB1	SETDB1	75/240	12479/56227	0.000717071	0.00762424	0.0063288	RMI1/EMC6/MIS12/RHNO1/NDC1/PRIM1/CCP110/FDPS/ACTL6A/MTHFD1/GUSB/HN1L/BRI3BP/BARD1/EBP/VRK1/C2orf48/TACC3/CHEK2/BLM/HNRNPA2B1/NEMP1/TTF2/KATNAL1/C4orf46/KIF20A/PRR11/NCAPD3/SSRP1/LIG1/HIRIP3/BUB1/GINS4/HMGB2/TUBB/TUBA1B/LMNB1/KIF20B/FANCG/FANCD2/ECT2/ESPL1/KIF2C/CDCA3/GTSE1/BIRC5/CCDC34/KIF11/FOXM1/ANLN/KIF18B/TPX2/FANCI/ESCO2/PCLAF/CLSPN/CHAF1A/CDC45/RAD51/CDC25A/CDC6/BRCA1/STMN1/CENPK/PCNA/CHAF1B/DHFR/KNTC1/MCM5/MCM3/MCM7/TYMS/MCM2/FEN1/DSN1	75
MD166	ZNF320	ZNF320	116/240	21470/56227	0.000843819	0.00889585	0.00738436	CTPS1/CDK4/EMC6/MIS12/CCNE1/MMS22L/UNG/MESDC1/MAGOHB/PRIM1/ACTL6A/MTHFD1/GUSB/DPYSL2/CENPP/HN1L/TBC1D7/BRI3BP/BARD1/YWHAQ/DEK/SLC1A4/EBP/HNRNPAB/C2orf48/TACC3/PKP4/HNRNPA2B1/CALM3/NEMP1/KATNAL1/SCMH1/USP1/CCDC88A/C9orf40/HAUS8/ACYP1/GMNN/NCAPD3/CNTLN/NUDT1/PARPBP/HMGB1P6/NUCKS1/H2AFY/HNRNPA3/NSD2/ZWILCH/KIF23/HIRIP3/CTNNAL1/WEE1/BUB1/GINS4/CBX5/HMGB2/ATAD2/LRR1/CENPJ/NCAPD2/TUBB/TUBA1B/LMNB1/KIF22/SUV39H2/KIF20B/CENPF/HMGB3/TRIP13/SPDL1/RACGAP1/DDX11/NDC80/ORC6/CCNF/ARHGAP11A/AURKB/KIF14/BIRC5/SPAG5/CCDC34/PRC1/NCAPG2/KIF11/ASPM/ANLN/KIF18B/MELK/RAD51AP1/RRM2/SHCBP1/MAD2L1/SMC2/ESCO2/RFC3/CHAF1A/DSCC1/TCF19/WDR76/DTL/CDC25A/ASF1B/DUT/STMN1/CDK2/CHAF1B/ATAD5/DHFR/KNTC1/TIMELESS/MCM7/TYMS/GINS2/MCM2/FEN1/DSN1	116
MD166	ATF3	ATF3	17/240	1671/56227	0.00092697	0.00969034	0.00804385	MAGOHB/MASTL/PKP4/NSD2/PARP2/RMI2/SUV39H2/ZGRF1/NDC80/CENPN/CENPE/PLK4/PRC1/KIF15/CENPW/RFC3/DTL	17
MD166	HIVEP2	HIVEP2	132/240	25210/56227	0.000974307	0.0101003	0.00838417	PRKDC/RMI1/EMC6/MIS12/RHNO1/NDC1/PRIM1/FDPS/MTHFD1/GUSB/SNX8/POLE/MASTL/TUBGCP3/HN1L/TBC1D7/BRI3BP/EBP/VRK1/HNRNPAB/SMC1A/MAD2L2/TACC3/CHEK2/ANP32E/BLM/HNRNPA2B1/FBXO5/YEATS4/CKAP5/LSM4/USP1/C4orf46/HAUS8/HADH/HIST1H4C/GMNN/RFC2/CNTLN/NUDT1/RP5-1099D15.1/PARPBP/HMGN2/HMGB1P10/NUCKS1/SSRP1/LIG1/HNRNPA3/RFWD3/ZWILCH/KIF23/PARP2/HIRIP3/ARHGAP11B/WEE1/BUB1/GINS4/RMI2/NRM/H2AFZ/ATAD2/LRR1/CEP295/CENPJ/TMPO/DNA2/TUBB/KIF22/RRM1/TMEM106C/FANCG/HMGB3/ZGRF1/SPDL1/RACGAP1/KIF18A/CKS1B/CENPN/NUSAP1/CENPE/MKI67/ECT2/ESPL1/SKA3/ARHGAP11A/AURKB/GTSE1/KIF14/STIL/PLK4/BIRC5/SPAG5/NCAPG2/BRCA2/KIF15/KIF11/ANLN/KIF18B/MELK/SHCBP1/KIF4A/CENPW/ESCO2/PCLAF/RFC3/CHAF1A/WDR76/RAD51/CDC25A/RAD54L/MCM10/ASF1B/CENPH/DUT/BRCA1/CDCA7L/RFC5/ATAD5/MCM6/KNTC1/POLA1/TIMELESS/MCM5/MCM7/HELLS/TYMS/ZWINT/CHEK1/MCM2/MCM4/FEN1/DSN1	132
MD166	ZNF398	ZNF398	26/240	3142/56227	0.00101466	0.0104317	0.00865923	FDPS/MTHFD1/MASTL/CALM3/NEMP1/USP1/KIF20A/HAUS8/PARPBP/LIG1/RFWD3/ZWILCH/KIF23/PARP2/HMGB2/LRR1/TUBB/NCAPG2/KIF15/RAD51AP1/SHCBP1/PCLAF/CDC25A/ATAD5/WDHD1/TYMS	26
MD166	CARF	CARF	23/240	2704/56227	0.00139591	0.0138921	0.0115317	HN1L/BARD1/DEK/SMC1A/ANP32E/LSM4/USP1/HMGB1/HNRNPA3/KIF23/CEP152/RRM1/ORC6/CKS1B/ESPL1/KIAA1524/KIF11/FAM111B/DSCC1/TCF19/CDC25A/ASF1B/CDK2	23
MD166	ZNF880	ZNF880	88/240	15573/56227	0.0015086	0.0148944	0.0123637	RCC2/CDK4/RMI1/EMC6/CCNE1/MMS22L/UNG/QSER1/CCP110/DPYSL2/POLE/CENPP/BRI3BP/YWHAQ/VRK1/TACC3/PKP4/HNRNPA2B1/CALM3/FBXO5/NEMP1/YEATS4/GEN1/LSM4/SUV39H1/SCMH1/CDC7/HAUS8/ACYP1/CNTLN/NUDT1/HMGN2/HMGB1/NUCKS1/HNRNPD/NSD2/KIF23/CEP152/CTNNAL1/WEE1/GINS4/H2AFZ/TUBA1B/RRM1/FANCG/HMGB3/SPDL1/DDX11/NDC80/CENPN/MKI67/ECT2/ESPL1/CCNF/ARHGAP11A/KIF2C/CDCA3/KIF14/BIRC5/SPAG5/PRC1/ANLN/KIF18B/RRM2/SHCBP1/CDK1/KIF4A/SMC2/ESCO2/RFC3/CLSPN/CHAF1A/TCF19/CDC25A/ASF1B/CDCA7L/STMN1/RFC5/MCM8/DHFR/CDCA7/POLA1/MCM5/MCM7/WDHD1/GINS2/POLD3/DSN1	88
MD166	GFI1	GFI1	38/240	5446/56227	0.0017659	0.0171623	0.0142463	PRKDC/MESDC1/SLC1A4/VRK1/HNRNPAB/YEATS4/TTF2/CDC7/C4orf46/ACYP1/DNAJC9/HMGB1P5/CEP152/NCAPD2/RRM1/BRIP1/SPDL1/NDC80/FANCD2/CENPE/ECT2/KIF15/ANLN/MELK/FAM111B/CDCA5/CENPW/DSCC1/WDR76/CDC45/CDCA7L/STMN1/RFC5/ATAD5/TIMELESS/MCM4/FEN1/POLD3	38
MD166	ZNF644	ZNF644	193/240	40579/56227	0.00204887	0.019309	0.0160282	CTPS1/PRKDC/CDK4/EMC6/MIS12/CCNE1/UNG/RHNO1/NDC1/MESDC1/MAGOHB/PRIM1/CCP110/FDPS/ACTL6A/MTHFD1/GUSB/DPYSL2/SNX8/POLE/MASTL/TUBGCP3/HN1L/TBC1D7/BRI3BP/BARD1/YWHAQ/DEK/EBP/LIN54/VRK1/HNRNPAB/SMC1A/MAD2L2/C2orf48/TACC3/CENPQ/CHEK2/BLM/PKP4/HNRNPA2B1/CALM3/FBXO5/NEMP1/YEATS4/GEN1/CKAP5/KATNAL1/LSM4/SUV39H1/CDC7/USP1/C4orf46/CCDC88A/KIF20A/PRR11/C9orf40/HAUS8/HADH/ACYP1/GMNN/NCAPD3/RFC2/CNTLN/NUDT1/DNAJC9/PARPBP/CEP128/HMGN2/HMGB1P6/HMGB1P10/NUCKS1/HNRNPD/NSD2/RFWD3/KIF23/PARP2/HIRIP3/ARHGAP11B/WEE1/BUB1/RFC4/RMI2/NRM/H2AFZ/HMGB2/ATAD2/LRR1/CEP295/CENPJ/TMPO/DNA2/TUBB/LMNB1/KIF22/SUV39H2/RRM1/TMEM106C/BRIP1/FANCG/CENPF/HMGB3/ZGRF1/TRIP13/SPDL1/RACGAP1/KIF18A/SGO2/FANCD2/CKS1B/CCNB1/CENPN/NUSAP1/CENPE/ECT2/ESPL1/SKA3/CCNF/KIAA1524/ARHGAP11A/KIF2C/CEP55/AURKB/CDCA3/GTSE1/KIF14/STIL/PLK4/BIRC5/SPAG5/CCDC34/PRC1/NCAPG2/BRCA2/KIF15/KIF11/FOXM1/ASPM/ANLN/KIF18B/MELK/FAM111B/CDCA5/RRM2/SHCBP1/TOP2A/TPX2/FANCI/ESCO2/PCLAF/RFC3/CLSPN/CHAF1A/DTL/RAD51/CDC25A/CENPU/RAD54L/MCM10/CDC6/ASF1B/CENPH/DUT/BRCA1/CDCA7L/STMN1/CENPK/CDK2/PCNA/RFC5/CHAF1B/ATAD5/MCM8/CDCA7/RNASEH2A/MCM6/KNTC1/TIMELESS/MCM5/MCM3/MCM7/WDHD1/HELLS/TYMS/GINS2/ZWINT/CHEK1/MCM2/MCM4/FEN1/POLD3/GINS1/DSN1	193
MD166	MLX	MLX	14/240	1376/56227	0.00257847	0.0232436	0.0192943	RHNO1/GMNN/HNRNPA3/HNRNPD/H2AFZ/ESPL1/KIF14/PLK4/FOXM1/MELK/ESCO2/CHAF1A/FEN1/GINS1	14
MD166	ZFP90	ZFP90	35/240	5011/56227	0.00267071	0.0237312	0.019699	MMS22L/UNG/MASTL/BARD1/EBP/SMC1A/MAD2L2/ANP32E/KATNAL1/C4orf46/HADH/RFC2/HMGN2/NUCKS1/H2AFY/KIF23/BUB1/RMI2/CENPJ/LMNB1/FANCG/SGO2/ORC6/ECT2/KIAA1524/CEP55/GTSE1/RRM2/TOP2A/SMC2/PCNA/RNASEH2A/POLA1/MCM5/FEN1	35
MD166	FLI1	FLI1	15/240	1599/56227	0.00391252	0.0340362	0.0282531	CCP110/C9orf40/HIST1H4C/NCAPD3/NUDT1/HMGB1/LIG1/HNRNPD/RFC4/NCAPD2/CKS1B/KIF4A/TPX2/CDC45/GINS2	15
MD166	ZNF257	ZNF257	49/240	8048/56227	0.00608882	0.0489555	0.0406374	CTPS1/EMC6/MMS22L/QSER1/DPYSL2/TBC1D7/BRI3BP/YWHAQ/MAD2L2/PKP4/NEMP1/CKAP5/SCMH1/RP5-1099D15.1/HMGN2/HNRNPD/LRRCC1/ZWILCH/PARP2/HIRIP3/NRM/LRR1/TUBB/KIF22/RRM1/SGO2/FANCD2/ORC6/CCNB1/CENPN/CCNF/KIAA1524/KIF2C/GTSE1/KIF14/SPAG5/MELK/CDK1/CENPW/CLSPN/DTL/MCM10/CDC6/CENPH/CDCA7L/CENPK/TYMS/FEN1/GINS1	49
MD167	CRX	CRX	11/21	4630/56227	1.88588e-07	5.34333e-05	4.61875e-05	HIST1H4C/MTND1P23/MT-CO2/MT-CO3/MTND2P28/MT-ND2/MTCO1P12/MT-ND4/MT-ND5/MT-ATP6/MT-CO1	11
MD167	ZNF234	ZNF234	11/21	5217/56227	6.33027e-07	9.31724e-05	8.05379e-05	EARS2/MT-ND1/MT-CO2/MTRNR2L12/MT-CO3/MT-CYB/MT-ND4/MT-ND5/MT-ATP6/MT-RNR1/MT-RNR2	11
MD167	HOXB4	HOXB4	9/21	3054/56227	6.57688e-07	9.31724e-05	8.05379e-05	MTND1P23/MT-ND1/MTND2P28/MT-ND2/MTCO1P12/MT-CYB/MT-CO1/MT-RNR1/MT-RNR2	9
MD167	ZNF571	ZNF571	6/21	1261/56227	5.11183e-06	0.000395005	0.000341441	MTND1P23/MTRNR2L12/MTND2P28/MT-ND2/MTCO1P12/MT-CO1	6
MD167	ZNF506	ZNF506	13/21	10632/56227	1.71986e-05	0.000913675	0.000789777	TAX1BP1/MTND1P23/MT-ND1/MT-CO2/MT-CO3/MTND2P28/MT-ND2/MTCO1P12/MT-CYB/MT-ND4/MT-ND5/MT-ATP6/MT-CO1	13
MD167	ZNF92	ZNF92	10/21	6127/56227	2.64535e-05	0.00132268	0.00114332	ITGB1/MTND1P23/MT-ND1/MT-CO3/MTND2P28/MT-ND2/MTCO1P12/MT-ND4/MT-ND5/MT-CO1	10
MD167	HMBOX1	HMBOX1	6/21	1703/56227	2.8075e-05	0.00132577	0.00114599	MTND1P23/MT-CO2/MTND2P28/MT-ND2/MTCO1P12/MT-CO1	6
MD167	MSX1	MSX1	8/21	3726/56227	3.43167e-05	0.00145846	0.00126069	MTND1P23/MT-ND1/MTND2P28/MT-ND2/MTCO1P12/MT-CO1/MT-RNR1/MT-RNR2	8
MD167	MGA	MGA	8/21	3815/56227	4.06666e-05	0.00164603	0.00142282	TAX1BP1/EARS2/MTND1P23/MT-ND1/MTND2P28/MT-ND2/MTCO1P12/MT-CO1	8
MD167	ZNF441	ZNF441	6/21	1868/56227	4.70903e-05	0.0018194	0.00157268	MTND1P23/MT-CO2/MTND2P28/MT-ND2/MTCO1P12/MT-CO1	6
MD167	ZNF471	ZNF471	11/21	8242/56227	5.61599e-05	0.001989	0.00171928	ITGB1/TAX1BP1/MTND1P23/MT-ND1/MT-CO3/MTND2P28/MT-ND2/MTCO1P12/MT-ND4/MT-ND5/MT-CO1	11
MD167	TERF1	TERF1	8/21	4031/56227	6.03154e-05	0.00205072	0.00177264	TMEM59/TAX1BP1/MTRNR2L12/MT-CYB/MT-ND4/MT-ND5/MT-RNR1/MT-RNR2	8
MD167	ZNF550	ZNF550	5/21	1210/56227	6.99012e-05	0.00228523	0.00197535	MT-CO2/MT-CO3/MT-ND4/MT-ND5/MT-ATP6	5
MD167	ZNF665	ZNF665	7/21	3002/56227	7.34805e-05	0.00231328	0.00199959	MTND1P23/MT-ND1/MTND2P28/MT-ND2/MTCO1P12/MT-CYB/MT-CO1	7
MD167	ZNF789	ZNF789	6/21	2210/56227	0.00011936	0.00349848	0.00302407	MT-CO2/MT-CO3/MT-ND2/MT-ND4/MT-ATP6/MT-CO1	6
MD167	ZNF514	ZNF514	7/21	3289/56227	0.000130554	0.00357969	0.00309427	MTND1P23/MT-CO2/MTND2P28/MT-ND2/MTCO1P12/MT-CYB/MT-CO1	7
MD167	HOXA5	HOXA5	7/21	3372/56227	0.000152561	0.0039296	0.00339673	HIST1H4C/MT-CO2/MT-CO3/MT-CYB/MT-ND4/MT-ND5/MT-ATP6	7
MD167	POU6F1	POU6F1	8/21	4686/56227	0.000174569	0.00436422	0.00377242	MTND1P23/MT-ND1/MTND2P28/MT-ND2/MTCO1P12/MT-CO1/MT-RNR1/MT-RNR2	8
MD167	SOX6	SOX6	6/21	2452/56227	0.000210517	0.0048362	0.00418039	EARS2/MT-CO2/MT-CO3/MT-CYB/MT-ND5/MT-ATP6	6
MD167	PROX1	PROX1	5/21	1608/56227	0.000263883	0.0057513	0.0049714	TMEM59/MT-CO2/MTRNR2L12/MT-CO3/MT-ATP6	5
MD167	FOXL2	FOXL2	4/21	962/56227	0.000404065	0.00798733	0.00690422	MT-CO2/MT-CO3/MT-ND4/MT-ATP6	4
MD167	HOXB5	HOXB5	6/21	2816/56227	0.000443753	0.00857249	0.00741003	MTND1P23/MT-ND1/MTND2P28/MT-ND2/MTCO1P12/MT-CO1	6
MD167	MYBL1	MYBL1	3/21	433/56227	0.00054408	0.0100537	0.00869034	MT-CO3/MT-ND4/MT-ATP6	3
MD167	ZNF621	ZNF621	3/21	452/56227	0.000616257	0.0107263	0.00927176	MT-ND1/MT-ND2/MT-RNR2	3
MD167	ZNF771	ZNF771	6/21	3149/56227	0.000802619	0.013377	0.011563	MTND1P23/MT-ND1/MTND2P28/MT-ND2/MTCO1P12/MT-CO1	6
MD167	STAT2	STAT2	12/21	13098/56227	0.000862131	0.0140925	0.0121815	HIST1H4C/EARS2/MTND1P23/MT-ND1/MT-CO2/MT-CO3/MTND2P28/MTCO1P12/MT-ATP6/MT-CO1/MT-RNR1/MT-RNR2	12
MD167	ZNF232	ZNF232	6/21	3634/56227	0.0016911	0.0239573	0.0207086	HIST1H4C/MTND1P23/MTND2P28/MT-ND2/MTCO1P12/MT-CO1	6
MD167	ZNF627	ZNF627	7/21	5115/56227	0.00189422	0.0263948	0.0228156	MTND1P23/MT-CO2/MT-CO3/MTND2P28/MTCO1P12/MT-ATP6/MT-CO1	7
MD167	MZF1	MZF1	13/21	16630/56227	0.00210968	0.028923	0.025001	HIST1H4C/EARS2/MTND1P23/MT-ND1/MT-CO3/MTND2P28/MT-ND2/MTCO1P12/MT-CYB/MT-ND4/MT-ND5/MT-ATP6/MT-CO1	13
MD167	GATA5	GATA5	5/21	2732/56227	0.00285575	0.03853	0.0333052	MT-CO2/MT-CO3/MTCO1P12/MT-ATP6/MT-CO1	5
MD167	ZNF566	ZNF566	5/21	2811/56227	0.00323112	0.0409878	0.0354297	ITGB1/MT-ND1/MTRNR2L12/MT-RNR1/MT-RNR2	5
MD167	FOXL1	FOXL1	12/21	15118/56227	0.00329743	0.0409878	0.0354297	ITGB1/MTND1P23/MT-ND1/MTRNR2L12/MT-CO3/MTND2P28/MT-ND2/MTCO1P12/MT-ND4/MT-ND5/MT-ATP6/MT-CO1	12
MD167	ZNF846	ZNF846	6/21	4152/56227	0.00332724	0.0409878	0.0354297	MTND1P23/MT-ND1/MTND2P28/MT-ND2/MTCO1P12/MT-CO1	6
MD167	ZNF470	ZNF470	7/21	5687/56227	0.00348429	0.0413946	0.0357813	ITGB1/MTND1P23/MT-ND1/MTND2P28/MT-ND2/MTCO1P12/MT-CO1	7
MD167	ZBTB46	ZBTB46	5/21	3015/56227	0.00436617	0.0488322	0.0422104	MT-CO2/MT-CO3/MT-ND4/MT-ND5/MT-ATP6	5
MD167	MYB	MYB	6/21	4404/56227	0.00446242	0.0491464	0.0424819	MTND1P23/MT-ND1/MTND2P28/MT-ND2/MTCO1P12/MT-CO1	6
MD172	ETV6	ETV6	13/33	2768/56227	2.19722e-09	2.3708e-06	2.34524e-06	RPS8/RPL27/RPS27A/RPL32/RPLP1/RPL27A/RPL13AP5/RPL13AP25/RPL13A/RPLP2/RPS6/RPS3/RPL37A	13
MD172	ETV5	ETV5	11/33	3685/56227	4.72898e-06	0.00223313	0.00220905	RPS27A/RPL32/RPLP1/RPL27A/RPL13AP5/RPL13AP25/RPLP2/RPS6/RPS3/RPL37A/RPL31	11
MD172	ETV3	ETV3	9/33	2363/56227	6.20888e-06	0.00223313	0.00220905	RPL30/RPS27A/RPL32/RPS24/RPLP1/RPL27A/RPL13AP5/RPL13AP25/RPLP2	9
MD172	ZNF200	ZNF200	12/33	6005/56227	8.92597e-05	0.0222855	0.0220453	RPL30/RPS27A/RPL32/RPS24/RPLP1/RPL27A/RPL13AP5/RPL13AP25/RPLP2/RPS6/RPS3/RPL31	12
MD172	ELK4	ELK4	11/33	5125/56227	0.000103269	0.0222855	0.0220453	RPL30/RPL26/RPS27A/RPL32/RPLP1/RPL27A/RPL13AP5/RPL13AP25/RPLP2/RPS17/RPL37A	11
MD172	ETS1	ETS1	7/33	2078/56227	0.000170955	0.0228986	0.0226518	RPL30/RPL26/RPS27A/RPL32/RPLP1/RPL27A/RPLP2	7
MD172	ZNF135	ZNF135	32/33	39953/56227	0.000182487	0.0228986	0.0226518	RPS8/RPL30/RPL26/EEF2/RPL27/RPS27A/RPS27AP16/RPL32/RPL36/RPL8/RPS23/RPS23P8/RPS24/RPLP1/RPL14/RPL14P1/NACA/RPL27A/RPL13AP5/RPL13A/RPLP2/RPL22/RPL11/RPS12/RPS6/RPS3/RPL34/RPS17/RPL37A/RPL31/RPS20/RPL23	32
MD172	ZBTB7A	ZBTB7A	13/33	7564/56227	0.000190999	0.0228986	0.0226518	RPL30/RPS27A/RPL32/RPL8/RPLP1/RPL27A/RPL13AP5/RPL13AP25/RPL13A/RPLP2/RPS6/RPL34/RPL37A	13
MD172	ZNF121	ZNF121	32/33	40859/56227	0.000355295	0.0357758	0.0353901	RPS8/RPL30/RPL26/EEF2/RPL27/RPS27A/RPS27AP16/RPL32/RPL36/RPL8/RPS23/RPS24/RPLP1/RPL14/RPL14P1/NACA/RPL27A/RPL13AP5/RPL13AP25/RPL13A/RPLP2/RPL22/RPL11/RPS12/RPS6/RPS3/RPL34/RPS17/RPL37A/RPL31/RPS20/RPL23	32
MD172	ELK3	ELK3	7/33	2353/56227	0.000364721	0.0357758	0.0353901	RPL30/RPL26/RPS27A/RPL32/RPLP1/RPL27A/RPLP2	7
MD172	ELK1	ELK1	7/33	2509/56227	0.000536236	0.0445076	0.0440278	RPL30/RPL26/RPS27A/RPL32/RPLP1/RPL27A/RPLP2	7
MD173	ZBTB14	ZBTB14	20/36	9171/56227	8.69087e-08	9.55996e-05	8.92873e-05	SLC6A6/FLI1/RIC8A/PMP22/RFTN1/GCLM/PTRF/COL12A1/EFEMP1/RDH10/LAMC1/PCOLCE/COL4A1/IGFBP3/CTSC/COL1A2/TGFBI/GPC4/FBLN5/IGFBP7	20
MD173	ZNF148	ZNF148	31/36	29504/56227	2.26614e-05	0.0124638	0.0116408	SLC6A6/FLI1/RIC8A/PMP22/RFTN1/CALD1/GCLM/PDE1C/STX4/PTRF/COL12A1/STAMBPL1/THY1/PTGS1/PLAU/EFEMP1/RDH10/LAMC1/PCOLCE/COL4A1/IGFBP3/COL5A2/COL1A1/COL3A1/COL1A2/FSTL1/TGFBI/DCN/GPC4/FBLN5/SPARC	31
MD173	ZFP64	ZFP64	23/36	18194/56227	0.000102062	0.0284137	0.0265375	SLC6A6/FLI1/RFTN1/GCLM/PDE1C/STX4/PTRF/COL6A3/STAMBPL1/THY1/PLAU/EFEMP1/RDH10/LAMC1/PCOLCE/COL4A1/IGFBP3/COL1A1/COL1A2/FSTL1/TGFBI/GPC4/FBLN5	23
MD173	EGR1	EGR1	22/36	16912/56227	0.000112136	0.0284137	0.0265375	SLC6A6/RIC8A/PMP22/RFTN1/GCLM/PDE1C/STX4/PTRF/COL12A1/THY1/PTGS1/RDH10/LAMC1/PCOLCE/COL4A1/CTSC/COL1A1/COL1A2/FSTL1/GPC4/FBLN5/IGFBP7	22
MD173	ZNF37A	ZNF37A	28/36	26408/56227	0.00015888	0.0284137	0.0265375	SLC6A6/FLI1/RIC8A/PMP22/RFTN1/GCLM/STX4/PTRF/COL6A3/COL12A1/THY1/PTGS1/PLAU/EFEMP1/RDH10/LAMC1/PCOLCE/COL4A1/IGFBP3/CTSC/COL1A1/COL1A2/FSTL1/TGFBI/GPC4/FBLN5/IGFBP7/SPARC	28
MD173	MAZ	MAZ	28/36	26615/56227	0.000187813	0.0284137	0.0265375	SLC6A6/FLI1/PMP22/RFTN1/PDE1C/STX4/PTRF/COL6A3/COL12A1/STAMBPL1/THY1/PTGS1/PLAU/EFEMP1/RDH10/LAMC1/PCOLCE/COL4A1/IGFBP3/COL5A2/COL1A1/COL3A1/COL1A2/FSTL1/TGFBI/DCN/GPC4/FBLN5	28
MD173	KLF11	KLF11	20/36	15722/56227	0.000456579	0.0456579	0.0426432	SLC6A6/FLI1/RIC8A/RFTN1/PDE1C/STX4/PTRF/COL12A1/STAMBPL1/THY1/RDH10/LAMC1/PCOLCE/IGFBP3/CTSC/COL1A1/COL3A1/COL1A2/FSTL1/GPC4	20
MD177	EGR1	EGR1	25/37	16912/56227	2.81315e-06	0.000514337	0.000480209	NPTN/EFCAB13/PIK3CA/ZFP36L2/ECE1/AKAP12/PPP3CA/CCDC88A/SPRY2/EPS8/GPC6/SLC7A7/SERTAD4/LTBP2/HIPK2/MLXIP/COLEC12/PROM1/VEGFA/VSTM2A/COL4A6/COL4A5/RHOU/PDGFRA/DLL1	25
MD177	KLF7	KLF7	27/37	20445/56227	6.44566e-06	0.00101013	0.000943102	NPTN/EFCAB13/PIK3CA/ZFP36L2/PAG1/ECE1/AKAP12/KIAA1143/PPP3CA/CCDC88A/SPRY2/EPS8/ISLR/SERTAD4/LTBP2/HIPK2/MLXIP/CPED1/COLEC12/PROM1/VEGFA/OLFML2A/VSTM2A/COL4A6/COL4A5/PDGFRA/DLL1	27
MD177	ZFP64	ZFP64	25/37	18194/56227	1.20686e-05	0.00147102	0.00137342	NPTN/EFCAB13/PIK3CA/ZFP36L2/SCARA5/COL15A1/ECE1/AKAP12/PPP3CA/SPRY2/GPC6/ISLR/SERTAD4/LTBP2/HIPK2/MLXIP/CPED1/COLEC12/PROM1/VEGFA/OLFML2A/COL4A6/COL4A5/RHOU/DLL1	25
MD177	ZNF260	ZNF260	28/37	22739/56227	1.43437e-05	0.0015735	0.00146909	NPTN/EFCAB13/ENPP6/PAG1/SCARA5/ECE1/AKAP12/PPP3CA/CCDC88A/SPRY2/EID1/EPS8/SLC7A7/ISLR/SERTAD4/LTBP2/HIPK2/MLXIP/CPED1/COLEC12/PROM1/VEGFA/PLAT/OLFML2A/VSTM2A/COL4A6/COL4A5/PDGFRA	28
MD177	E2F6	E2F6	22/37	14654/56227	1.83444e-05	0.00167699	0.00156571	ENPP6/ZFP36L2/PAG1/COL15A1/ECE1/PPP3CA/SPRY2/EPS8/GPC6/NDST4/SERTAD4/LTBP2/HIPK2/MLXIP/COLEC12/PROM1/VEGFA/OLFML2A/COL4A6/COL4A5/RHOU/PDGFRA	22
MD177	KLF12	KLF12	31/37	28155/56227	2.13013e-05	0.0017975	0.00167823	NPTN/EFCAB13/PIK3CA/ENPP6/ZFP36L2/PAG1/COL15A1/ECE1/AKAP12/KIAA1143/PPP3CA/CCDC88A/SPRY2/SLC7A7/ISLR/SERTAD4/LTBP2/HIPK2/MLXIP/CPED1/COLEC12/PROM1/VEGFA/PLAT/OLFML2A/VSTM2A/COL4A6/COL4A5/RHOU/PDGFRA/DLL1	31
MD177	MAZ	MAZ	29/37	26615/56227	0.000112285	0.00769853	0.00718771	NPTN/EFCAB13/PIK3CA/ENPP6/ZFP36L2/PAG1/SCARA5/COL15A1/ECE1/AKAP12/PPP3CA/CCDC88A/SPRY2/EPS8/GPC6/ISLR/SERTAD4/LTBP2/HIPK2/MLXIP/COLEC12/PROM1/VEGFA/OLFML2A/VSTM2A/COL4A6/COL4A5/RHOU/PDGFRA	29
MD177	HIF1A	HIF1A	7/37	1942/56227	0.000240314	0.0131812	0.0123066	PIK3CA/ZFP36L2/COL15A1/ECE1/KIAA1143/GPC6/VEGFA	7
MD177	ZNF148	ZNF148	30/37	29504/56227	0.000291833	0.0151739	0.0141671	NPTN/EFCAB13/PIK3CA/ENPP6/ZFP36L2/PAG1/SCARA5/COL15A1/ECE1/AKAP12/PPP3CA/CCDC88A/SPRY2/EPS8/GPC6/ISLR/SERTAD4/LTBP2/HIPK2/MLXIP/COLEC12/PROM1/VEGFA/OLFML2A/VSTM2A/COL4A6/COL4A5/RHOU/PDGFRA/DLL1	30
MD177	ZNF580	ZNF580	19/37	13584/56227	0.000318141	0.0151739	0.0141671	EFCAB13/PIK3CA/ZFP36L2/PAG1/COL15A1/PPP3CA/CCDC88A/SPRY2/EPS8/GPC6/ISLR/SERTAD4/LTBP2/HIPK2/MLXIP/COLEC12/VEGFA/OLFML2A/PDGFRA	19
MD177	EGR3	EGR3	14/37	8511/56227	0.000628167	0.0255222	0.0238287	NPTN/EFCAB13/PIK3CA/ECE1/PPP3CA/SPRY2/SERTAD4/LTBP2/HIPK2/MLXIP/VEGFA/COL4A6/COL4A5/PDGFRA	14
MD178	ZNF697	ZNF697	14/25	10883/56227	5.20146e-05	0.0260593	0.0240362	ATP2B4/PXDN/TMEM200A/CDH13/LTBP1/OLFM1/HHIP/GFRA1/PTCH1/NTRK3/FENDRR/SOX9/CXCR4/LAMB1	14
MD178	EGR3	EGR3	12/25	8511/56227	0.000107299	0.0289397	0.026693	TMEM200A/LTBP1/OLFM1/CXCL14/GFRA1/PTCH1/NTRK3/FENDRR/TSPAN33/SOX9/CXCR4/LAMB1	12
MD179	HOXA5	HOXA5	12/24	3372/56227	2.91166e-09	2.66708e-06	2.36611e-06	ANKRD36B/NBPF20/NBPF15/NBPF12/NBPF11/AC240274.1/NBPF9/NBPF8/NBPF10/NBPF26/NBPF14/NBPF19	12
MD179	ZNF70	ZNF70	11/24	5085/56227	2.67412e-06	0.00122475	0.00108654	FAM171A1/ANKRD36C/ANKRD36/ANKRD36B/FNDC3A/NBPF15/NBPF1/NBPF9/NBPF26/NBPF14/NBPF19	11
MD179	ZNF234	ZNF234	10/24	5217/56227	2.70367e-05	0.00701841	0.0062264	IKZF4/TTC3/ANKRD36C/ANKRD36/ANKRD36B/NBPF15/NBPF9/NBPF26/NBPF14/NBPF19	10
MD179	ZBTB11	ZBTB11	17/24	17398/56227	6.78291e-05	0.0124263	0.011024	FAM171A1/IKZF4/CLOCK/TTC3/ANKRD36C/ANKRD36/ANKRD36B/SLC35F5/FNDC3A/NBPF15/NBPF12/NBPF11/NBPF1/NBPF9/NBPF26/NBPF14/NBPF19	17
MD179	KLF11	KLF11	16/24	15722/56227	9.01003e-05	0.0137553	0.0122031	FAM171A1/IKZF4/TTC3/ANKRD36C/ANKRD36/ANKRD36B/SLC35F5/FNDC3A/NBPF15/NBPF12/NBPF11/NBPF1/NBPF9/NBPF26/NBPF14/NBPF19	16
MD179	ZNF48	ZNF48	12/24	9029/56227	0.000116961	0.0152357	0.0135164	FAM171A1/IKZF4/CEP350/CLOCK/TTC3/ANKRD36C/ANKRD36/ANKRD36B/FNDC3A/NBPF26/NBPF14/NBPF19	12
MD179	KLF7	KLF7	18/24	20445/56227	0.000133063	0.0152357	0.0135164	FAM171A1/IKZF4/CLOCK/TTC3/ANKRD36C/ANKRD36/ANKRD36B/SLC35F5/FNDC3A/NBPF15/NBPF12/NBPF11/NBPF1/NBPF9/NBPF25P/NBPF26/NBPF14/NBPF19	18
MD179	KLF10	KLF10	15/24	14886/56227	0.00022371	0.021582	0.0191465	FAM171A1/IKZF4/TTC3/ANKRD36C/SLC35F5/FNDC3A/NBPF15/NBPF12/NBPF11/NBPF1/NBPF9/NBPF25P/NBPF26/NBPF14/NBPF19	15
MD179	STAT5A	STAT5A	11/24	8363/56227	0.00029589	0.0246396	0.0218591	IKZF4/NBPF15/NBPF12/NBPF11/NBPF1/AC240274.1/NBPF9/NBPF8/NBPF10/NBPF26/NBPF14	11
MD179	ZNF267	ZNF267	9/24	5653/56227	0.00033328	0.0254404	0.0225695	FAM171A1/TTC3/ANKRD36C/ANKRD36/ANKRD36B/FNDC3A/NBPF26/NBPF14/NBPF19	9
MD179	STAT4	STAT4	11/24	8691/56227	0.000417418	0.0294119	0.0260928	IKZF4/ANKRD36C/ANKRD36/ANKRD36B/FNDC3A/AC240274.1/NBPF8/NBPF10/NBPF26/NBPF14/NBPF19	11
MD179	ZNF66	ZNF66	11/24	8769/56227	0.000451918	0.0295683	0.0262316	FAM171A1/IKZF4/CLOCK/ANKRD36C/ANKRD36/ANKRD36B/SLC35F5/FNDC3A/NBPF1/NBPF9/NBPF25P	11
MD179	ZNF544	ZNF544	7/24	3604/56227	0.000579143	0.0353663	0.0313753	CLOCK/TTC3/BRWD1/NBPF20/AC240274.1/NBPF8/NBPF10	7
MD179	ZBTB33	ZBTB33	6/24	2683/56227	0.000750929	0.0380441	0.0337509	CEP350/ANKRD36C/ANKRD36/ANKRD36B/NBPF12/NBPF11	6
MD179	KLF12	KLF12	20/24	28155/56227	0.000789125	0.0380441	0.0337509	FAM171A1/IKZF4/CEP350/CLOCK/TTC3/ANKRD36C/ANKRD36/ANKRD36B/SLC35F5/FNDC3A/NBPF20/NBPF15/NBPF12/NBPF11/NBPF1/NBPF9/NBPF25P/NBPF26/NBPF14/NBPF19	20
MD179	ZNF69	ZNF69	7/24	3958/56227	0.00101255	0.0439265	0.0389695	IKZF4/NBPF15/NBPF12/NBPF11/NBPF1/NBPF9/NBPF10	7
MD179	ZNF563	ZNF563	14/24	14960/56227	0.00102809	0.0439265	0.0389695	IKZF4/SLC35F5/FNDC3A/NBPF20/NBPF15/NBPF12/NBPF11/NBPF1/AC240274.1/NBPF9/NBPF8/NBPF26/NBPF14/NBPF19	14
MD179	ZNF431	ZNF431	8/24	5242/56227	0.00106227	0.0439265	0.0389695	CLOCK/SLC35F5/NBPF20/NBPF1/AC240274.1/NBPF25P/NBPF8/NBPF10	8
MD180	SP5	SP5	47/58	16757/56227	9.6523e-16	1.14766e-12	9.40846e-13	TOB1/SLC38A2/KLHL15/NFIL3/HSPH1/HSP90AB1/HSPA8/EIF1/SERTAD1/MAFF/SRSF7/DDX3X/SNAI1/ATF4/HSPE1/HSPA1A/HSPA1B/KLF2/KLF10/GADD45B/DUSP5/JUND/NFKBIA/CTD-3252C9.4/IER3/JUNB/CCNL1/IER5/NFKBIZ/IRF1/BTG2/CYR61/DDX5/RHOB/DNAJB1/ZFP36/TUBB4B/DUSP1/MCL1/SOCS3/KLF4/IER2/JUN/EGR1/FOS/FOSB/TRMT12	47
MD180	KLF8	KLF8	47/58	18461/56227	5.7555e-14	3.42165e-11	2.80505e-11	TOB1/SLC38A2/KLHL15/NFIL3/HSPH1/HSP90AB1/HSPA8/EIF1/SERTAD1/MAFF/SRSF7/DDX3X/SNAI1/ATF4/HSPE1/HSPA1A/HSPA1B/KLF2/KLF10/GADD45B/DUSP5/JUND/NFKBIA/CTD-3252C9.4/IER3/JUNB/CCNL1/IER5/NFKBIZ/IRF1/BTG2/CYR61/DDX5/RHOB/DNAJB1/HSP90AA1/ZFP36/TUBB4B/DUSP1/MCL1/SOCS3/KLF4/IER2/JUN/EGR1/FOS/FOSB	47
MD180	KLF7	KLF7	48/58	20445/56227	5.08908e-13	2.01697e-10	1.65351e-10	TOB1/SLC38A2/KLHL15/NFIL3/HSPH1/HSP90AB1/HSPA8/EIF1/SERTAD1/MAFF/SRSF7/DDX3X/SNAI1/ATF4/HSPE1/HSPA1A/HSPA1B/KLF2/KLF10/GADD45B/DUSP5/JUND/NFKBIA/CTD-3252C9.4/IER3/JUNB/CCNL1/IER5/PPP1R15A/DNAJA1/NFKBIZ/IRF1/BTG2/CYR61/DDX5/RHOB/DNAJB1/ZFP36/TUBB4B/DUSP1/MCL1/SOCS3/KLF4/IER2/JUN/EGR1/FOS/FOSB	48
MD180	EGR1	EGR1	44/58	16912/56227	8.36643e-13	2.48692e-10	2.03877e-10	TOB1/SLC38A2/KLHL15/NFIL3/HSPH1/HSP90AB1/HSPA8/SERTAD1/MAFF/ADAMTS1/DDX3X/SNAI1/ATF4/HSPE1/HSPA1A/HSPA1B/KLF2/KLF10/GADD45B/DUSP5/JUND/NFKBIA/IER3/JUNB/IER5/DNAJA1/NFKBIZ/IRF1/BTG2/CYR61/DDX5/RHOB/DNAJB1/ZFP36/TUBB4B/DUSP1/MCL1/SOCS3/KLF4/IER2/JUN/EGR1/FOS/FOSB	44
MD180	KLF15	KLF15	47/58	20410/56227	3.6885e-12	8.77126e-10	7.19064e-10	TOB1/SLC38A2/KLHL15/NFIL3/HSPH1/HSP90AB1/HSPA8/SERTAD1/MAFF/SRSF7/DDX3X/SNAI1/ATF4/HSPE1/HSPA1A/HSPA1B/KLF2/KLF10/GADD45B/DUSP5/JUND/NFKBIA/CTD-3252C9.4/UBC/IER3/JUNB/CCNL1/IER5/NFKBIZ/IRF1/BTG2/CYR61/DDX5/RHOB/DNAJB1/HSP90AA1/ZFP36/TUBB4B/DUSP1/MCL1/SOCS3/KLF4/IER2/JUN/EGR1/FOS/FOSB	47
MD180	WT1	WT1	40/58	14754/56227	1.23936e-11	2.45599e-09	2.01341e-09	TOB1/SLC38A2/NFIL3/HSP90AB1/HSPA8/SERTAD1/MAFF/ADAMTS1/SRSF7/DDX3X/SNAI1/ATF4/HSPA1A/KLF2/KLF10/GADD45B/DUSP5/JUND/NFKBIA/CTD-3252C9.4/IER3/JUNB/IER5/DNAJA1/IRF1/BTG2/CYR61/DDX5/RHOB/DNAJB1/ZFP36/TUBB4B/DUSP1/SOCS3/KLF4/IER2/JUN/EGR1/FOS/FOSB	40
MD180	ZNF66	ZNF66	31/58	8769/56227	2.97235e-11	5.04876e-09	4.13895e-09	TOB1/SLC38A2/KLHL15/NFIL3/HSPH1/HSP90AB1/EIF1/SERTAD1/MAFF/ADAMTS1/SRSF7/DDX3X/SNAI1/KLF2/KLF10/DUSP5/JUND/IER3/JUNB/CCNL1/IRF1/BTG2/CYR61/DNAJB1/ZFP36/TUBB4B/MCL1/SOCS3/KLF4/JUN/FOS	31
MD180	ZNF580	ZNF580	37/58	13584/56227	1.76995e-10	2.63059e-08	2.15655e-08	TOB1/SLC38A2/NFIL3/HSPH1/MAFF/ADAMTS1/SRSF7/DDX3X/ATF4/HSPE1/HSPA1A/HSPA1B/KLF2/KLF10/JUND/NFKBIA/CTD-3252C9.4/IER3/JUNB/CCNL1/IER5/DNAJA1/IRF1/BTG2/CYR61/DDX5/RHOB/DNAJB1/TUBB4B/DUSP1/MCL1/SOCS3/KLF4/IER2/JUN/EGR1/FOSB	37
MD180	SP3	SP3	45/58	21889/56227	2.25863e-09	2.68551e-07	2.20157e-07	TOB1/SLC38A2/KLHL15/NFIL3/HSPH1/HSP90AB1/EIF1/SERTAD1/MAFF/ADAMTS1/SRSF7/DDX3X/SNAI1/ATF4/HSPE1/HSPA1A/HSPA1B/KLF2/KLF10/GADD45B/DUSP5/JUND/NFKBIA/CTD-3252C9.4/UBC/IER3/JUNB/PPP1R15A/DNAJA1/IRF1/BTG2/CYR61/DDX5/DNAJB1/HSP90AA1/ZFP36/TUBB4B/DUSP1/SOCS3/KLF4/IER2/JUN/EGR1/FOS/FOSB	45
MD180	KLF12	KLF12	50/58	28155/56227	8.22963e-09	7.52694e-07	6.17055e-07	TOB1/SLC38A2/KLHL15/NFIL3/HSPH1/HSP90AB1/HSPA8/EIF1/SERTAD1/MAFF/SRSF7/DDX3X/SNAI1/ATF4/HSPE1/HSPA1A/HSPA1B/KLF2/KLF10/GADD45B/DUSP5/JUND/NFKBIA/CTD-3252C9.4/UBC/IER3/JUNB/CCNL1/IER5/PPP1R15A/DNAJA1/NFKBIZ/IRF1/BTG2/CYR61/DDX5/RHOB/DNAJB1/HSP90AA1/ZFP36/TUBB4B/DUSP1/MCL1/SOCS3/KLF4/IER2/JUN/EGR1/FOS/FOSB	50
MD180	SALL4	SALL4	48/58	26890/56227	3.94787e-08	2.93376e-06	2.40508e-06	TOB1/SLC38A2/KLHL15/NFIL3/HSPH1/HSP90AB1/HSPA8/EIF1/SERTAD1/MAFF/ADAMTS1/SRSF7/DDX3X/SNAI1/ATF4/HSPE1/HSPA1A/KLF2/KLF10/GADD45B/DUSP5/JUND/ATF3/NFKBIA/CTD-3252C9.4/UBC/IER3/JUNB/CCNL1/IER5/PPP1R15A/DNAJA1/NFKBIZ/IRF1/CYR61/DDX5/RHOB/HSP90AA1/ZFP36/TUBB4B/DUSP1/SOCS3/KLF4/IER2/JUN/EGR1/FOS/FOSB	48
MD180	ZBTB11	ZBTB11	38/58	17398/56227	6.24332e-08	3.95516e-06	3.24242e-06	TOB1/SLC38A2/NFIL3/HSPH1/HSP90AB1/HSPA8/EIF1/SERTAD1/MAFF/ADAMTS1/SRSF7/DDX3X/HSPE1/HSPA1B/KLF2/KLF10/GADD45B/DUSP5/JUND/NFKBIA/CTD-3252C9.4/JUNB/IER5/DNAJA1/IRF1/BTG2/DDX5/HSP90AA1/ZFP36/TUBB4B/DUSP1/MCL1/SOCS3/KLF4/IER2/EGR1/FOS/FOSB	38
MD180	EGR3	EGR3	26/58	8511/56227	6.88511e-08	3.95516e-06	3.24242e-06	HSP90AB1/PHLDA1/SERTAD1/MAFF/DDX3X/SNAI1/HSPA1A/HSPA1B/KLF2/KLF10/GADD45B/JUND/NFKBIA/IER3/CCNL1/IER5/IRF1/BTG2/DDX5/RHOB/DNAJB1/TUBB4B/DUSP1/KLF4/JUN/EGR1	26
MD180	ZNF740	ZNF740	37/58	16609/56227	6.92409e-08	3.95516e-06	3.24242e-06	TOB1/SLC38A2/KLHL15/NFIL3/HSPH1/HSP90AB1/HSPA8/SERTAD1/MAFF/ADAMTS1/SRSF7/DDX3X/SNAI1/HSPA1A/KLF2/KLF10/DUSP5/JUND/NFKBIA/CTD-3252C9.4/JUNB/DNAJA1/IRF1/BTG2/CYR61/DDX5/HSP90AA1/ZFP36/TUBB4B/DUSP1/MCL1/SOCS3/KLF4/IER2/JUN/EGR1/FOSB	37
MD180	KLF5	KLF5	48/58	27419/56227	8.46079e-08	4.57267e-06	3.74865e-06	TOB1/SLC38A2/KLHL15/NFIL3/HSPH1/HSP90AB1/HSPA8/EIF1/SERTAD1/MAFF/ADAMTS1/SRSF7/DDX3X/SNAI1/ATF4/HSPE1/HSPA1A/HSPA1B/KLF2/KLF10/GADD45B/DUSP5/JUND/NFKBIA/CTD-3252C9.4/JUNB/CCNL1/PPP1R15A/DNAJA1/NFKBIZ/IRF1/BTG2/CYR61/DDX5/RHOB/DNAJB1/HSP90AA1/ZFP36/TUBB4B/DUSP1/MCL1/SOCS3/KLF4/IER2/JUN/EGR1/FOS/FOSB	48
MD180	ZNF37A	ZNF37A	47/58	26408/56227	9.79998e-08	5.06616e-06	4.15322e-06	TOB1/SLC38A2/KLHL15/NFIL3/HSPH1/HSP90AB1/HSPA8/PHLDA1/EIF1/SERTAD1/MAFF/ADAMTS1/SRSF7/DDX3X/SNAI1/ATF4/HSPE1/HSPA1A/HSPA1B/KLF2/KLF10/GADD45B/DUSP5/JUND/NFKBIA/CTD-3252C9.4/UBC/IER3/JUNB/CCNL1/PPP1R15A/IRF1/BTG2/CYR61/DDX5/RHOB/DNAJB1/ZFP36/TUBB4B/DUSP1/MCL1/SOCS3/KLF4/IER2/JUN/EGR1/FOS	47
MD180	E2F6	E2F6	34/58	14654/56227	1.6438e-07	7.81789e-06	6.40907e-06	TOB1/KLHL15/NFIL3/HSP90AB1/HSPA8/EIF1/ADAMTS1/SRSF7/DDX3X/ATF4/HSPE1/KLF2/KLF10/DUSP5/JUND/ATF3/NFKBIA/UBC/IER3/CCNL1/DNAJA1/IRF1/CYR61/DNAJB1/HSP90AA1/ZFP36/TUBB4B/MCL1/SOCS3/KLF4/IER2/JUN/EGR1/FOS	34
MD180	HIC1	HIC1	35/58	15550/56227	1.92808e-07	8.81726e-06	7.22835e-06	TOB1/KLHL15/NFIL3/HSP90AB1/EIF1/SERTAD1/ADAMTS1/SRSF7/DDX3X/ATF4/HSPE1/KLF2/KLF10/GADD45B/DUSP5/JUND/NFKBIA/CTD-3252C9.4/IER3/JUNB/CCNL1/IER5/IRF1/BTG2/CYR61/RHOB/HSP90AA1/TUBB4B/MCL1/SOCS3/KLF4/IER2/JUN/FOS/FOSB	35
MD180	ZFP64	ZFP64	38/58	18194/56227	2.3062e-07	1.01558e-05	8.32569e-06	TOB1/SLC38A2/KLHL15/NFIL3/HSP90AB1/HSPA8/EIF1/SERTAD1/MAFF/ADAMTS1/SRSF7/DDX3X/SNAI1/ATF4/KLF2/KLF10/GADD45B/DUSP5/JUND/NFKBIA/IER3/JUNB/CCNL1/DNAJA1/IRF1/BTG2/CYR61/DDX5/RHOB/HSP90AA1/ZFP36/TUBB4B/DUSP1/SOCS3/JUN/EGR1/FOS/FOSB	38
MD180	KLF11	KLF11	35/58	15722/56227	2.58358e-07	1.0971e-05	8.99397e-06	TOB1/KLHL15/HSPH1/HSP90AB1/MAFF/SRSF7/DDX3X/SNAI1/ATF4/KLF2/KLF10/GADD45B/DUSP5/JUND/NFKBIA/CTD-3252C9.4/IER3/JUNB/PPP1R15A/NFKBIZ/IRF1/BTG2/CYR61/DDX5/DNAJB1/HSP90AA1/ZFP36/TUBB4B/SOCS3/KLF4/IER2/JUN/EGR1/FOS/FOSB	35
MD180	ZNF148	ZNF148	49/58	29504/56227	3.05086e-07	1.25085e-05	1.02544e-05	TOB1/SLC38A2/KLHL15/NFIL3/EGR2/HSPH1/HSP90AB1/HSPA8/EIF1/MAFF/ADAMTS1/SRSF7/DDX3X/SNAI1/ATF4/HSPE1/HSPA1A/KLF2/KLF10/GADD45B/DUSP5/JUND/NFKBIA/CTD-3252C9.4/UBC/IER3/JUNB/CCNL1/IER5/DNAJA1/NFKBIZ/IRF1/BTG2/CYR61/DDX5/RHOB/DNAJB1/HSP90AA1/ZFP36/TUBB4B/DUSP1/MCL1/SOCS3/KLF4/IER2/JUN/EGR1/FOS/FOSB	49
MD180	ZBTB14	ZBTB14	26/58	9171/56227	3.15689e-07	1.25118e-05	1.02571e-05	TOB1/SLC38A2/KLHL15/NFIL3/MAFF/ADAMTS1/DDX3X/ATF4/HSPE1/KLF10/GADD45B/DUSP5/IER3/JUNB/IER5/DNAJA1/IRF1/DDX5/HSP90AA1/ZFP36/TUBB4B/SOCS3/KLF4/IER2/JUN/ATAD5	26
MD180	ZNF70	ZNF70	19/58	5085/56227	4.21693e-07	1.6174e-05	1.32594e-05	TOB1/SLC38A2/HSP90AB1/HSPA8/DNAJB4/KLF2/DUSP5/JUND/NFKBIA/JUNB/IER5/PPP1R15A/DDX5/HSP90AA2P/MCL1/IER2/EGR1/FOS/FOSB	19
MD180	SP4	SP4	33/58	14440/56227	4.51298e-07	1.67686e-05	1.37468e-05	SLC38A2/KLHL15/SERTAD1/MAFF/ADAMTS1/SNAI1/ATF4/HSPE1/KLF2/KLF10/GADD45B/DUSP5/JUND/NFKBIA/UBC/IER3/JUNB/PPP1R15A/DNAJA1/IRF1/BTG2/DDX5/RHOB/DNAJB1/ZFP36/TUBB4B/SOCS3/KLF4/IER2/EGR1/FOS/FOSB/ATAD5	33
MD180	ZNF704	ZNF704	19/58	5204/56227	6.01636e-07	2.16771e-05	1.77708e-05	TOB1/NFIL3/HSP90AB1/ADAMTS1/SNAI1/ATF4/HSPE1/HSPA1A/KLF2/KLF10/CCNL1/TUBB4B/DUSP1/SOCS3/KLF4/IER2/JUN/EGR1/FOS	19
MD180	NRF1	NRF1	25/58	8899/56227	7.34923e-07	2.57007e-05	2.10693e-05	HSPH1/HSPA8/EIF1/SERTAD1/MAFF/SRSF7/DDX3X/HSPE1/HSPA1A/HSPA1B/KLF2/KLF10/DUSP5/JUND/DNAJA1/IRF1/CYR61/RHOB/DNAJB1/HSP90AA1/TUBB4B/MCL1/JUN/EGR1/FOSB	25
MD180	SP1	SP1	36/58	17875/56227	2.03554e-06	6.36909e-05	5.22135e-05	SLC38A2/KLHL15/NFIL3/HSP90AB1/EIF1/SERTAD1/MAFF/ADAMTS1/SNAI1/ATF4/HSPE1/KLF2/KLF10/GADD45B/DUSP5/JUND/NFKBIA/UBC/IER3/JUNB/PPP1R15A/DNAJA1/IRF1/BTG2/DDX5/RHOB/DNAJB1/ZFP36/TUBB4B/SOCS3/KLF4/IER2/EGR1/FOS/FOSB/ATAD5	36
MD180	ZNF714	ZNF714	22/58	7650/56227	3.30231e-06	0.000100678	8.25355e-05	SLC38A2/HSPH1/HSPA8/MAFF/ADAMTS1/DDX3X/SNAI1/HSPE1/KLF2/GADD45B/CTD-3252C9.4/IER3/JUNB/RHOB/HSP90AA1/TUBB4B/DUSP1/SOCS3/KLF4/IER2/EGR1/FOS	22
MD180	ZNF219	ZNF219	41/58	22914/56227	3.79886e-06	0.000110726	9.07726e-05	TOB1/SLC38A2/KLHL15/NFIL3/HSPH1/HSP90AB1/HSPA8/EIF1/SERTAD1/MAFF/ADAMTS1/SRSF7/DDX3X/SNAI1/HSPE1/HSPA1A/HSPA1B/KLF2/KLF10/GADD45B/JUND/NFKBIA/CTD-3252C9.4/JUNB/CCNL1/DNAJA1/IRF1/BTG2/CYR61/RHOB/HSP90AA1/ZFP36/TUBB4B/DUSP1/SOCS3/KLF4/IER2/JUN/EGR1/FOS/FOSB	41
MD180	ZNF48	ZNF48	24/58	9029/56227	3.81813e-06	0.000110726	9.07726e-05	TOB1/SLC38A2/NFIL3/HSPH1/HSP90AB1/PHLDA1/HSPE1/HSPA1A/HSPA1B/KLF2/GADD45B/DUSP5/JUND/NFKBIA/JUNB/CCNL1/IER5/DDX5/DNAJB1/SOCS3/IER2/JUN/EGR1/FOSB	24
MD180	KLF3	KLF3	33/58	15782/56227	3.92011e-06	0.000110976	9.0978e-05	TOB1/KLHL15/NFIL3/EGR2/HSP90AB1/HSPA8/EIF1/SERTAD1/MAFF/SRSF7/SNAI1/ATF4/HSPA1A/KLF2/KLF10/GADD45B/DUSP5/JUND/CTD-3252C9.4/UBC/IER3/JUNB/PPP1R15A/BTG2/RHOB/DNAJB1/HSP90AA1/ZFP36/TUBB4B/SOCS3/IER2/FOS/FOSB	33
MD180	GTF2IRD1	GTF2IRD1	20/58	6685/56227	6.21325e-06	0.000167899	0.000137643	SLC38A2/SERTAD1/MAFF/DNAJB4/SRSF7/DDX3X/KLF2/DUSP5/JUND/NFKBIA/IER3/JUNB/DNAJA1/IRF1/BTG2/ZFP36/TUBB4B/MCL1/SOCS3/EGR1	20
MD180	PATZ1	PATZ1	55/58	40581/56227	1.23515e-05	0.00031926	0.000261728	TOB1/SLC38A2/KLHL15/NFIL3/HSPH1/HSP90AB1/HSPA8/PHLDA1/EIF1/SERTAD1/MAFF/DNAJB4/ADAMTS1/SRSF7/DDX3X/SNAI1/ATF4/HSPE1/HSPA1A/HSPA1B/KLF2/KLF10/GADD45B/DUSP5/JUND/NFKBIA/CTD-3252C9.4/UBC/IER3/JUNB/CCNL1/IER5/PPP1R15A/DNAJA1/NFKBIZ/IRF1/BTG2/CYR61/DDX5/RHOB/DNAJB1/HSP90AA2P/HSP90AA1/ZFP36/TUBB4B/DUSP1/MCL1/SOCS3/KLF4/IER2/JUN/EGR1/FOS/FOSB/ATAD5	55
MD180	ZNF100	ZNF100	36/58	19283/56227	1.43458e-05	0.000362917	0.000297518	TOB1/HSPH1/HSPA8/EIF1/ADAMTS1/SRSF7/SNAI1/HSPE1/HSPA1A/KLF10/DUSP5/JUND/NFKBIA/CTD-3252C9.4/UBC/JUNB/IER5/PPP1R15A/DNAJA1/IRF1/CYR61/DDX5/RHOB/DNAJB1/HSP90AA1/ZFP36/TUBB4B/DUSP1/MCL1/SOCS3/KLF4/IER2/JUN/EGR1/FOS/FOSB	36
MD180	ZNF610	ZNF610	19/58	6512/56227	1.66942e-05	0.00040509	0.000332091	TOB1/KLHL15/HSPH1/MAFF/ADAMTS1/ATF4/HSPE1/HSPA1B/KLF10/GADD45B/NFKBIA/JUNB/BTG2/ZFP36/DUSP1/KLF4/EGR1/FOS/TRMT12	19
MD180	KLF4	KLF4	45/58	28551/56227	2.46743e-05	0.000575249	0.000471586	TOB1/KLHL15/NFIL3/HSPH1/HSP90AB1/HSPA8/EIF1/SERTAD1/MAFF/ADAMTS1/SRSF7/DDX3X/SNAI1/ATF4/HSPA1A/HSPA1B/KLF2/KLF10/GADD45B/DUSP5/JUND/NFKBIA/CTD-3252C9.4/IER3/JUNB/CCNL1/DNAJA1/IRF1/BTG2/CYR61/DDX5/RHOB/DNAJB1/HSP90AA1/ZFP36/TUBB4B/DUSP1/MCL1/SOCS3/KLF4/IER2/JUN/EGR1/FOS/FOSB	45
MD180	MAZ	MAZ	43/58	26615/56227	3.00454e-05	0.000686999	0.000563199	TOB1/SLC38A2/KLHL15/EGR2/HSP90AB1/HSPA8/EIF1/ADAMTS1/SRSF7/DDX3X/SNAI1/ATF4/HSPE1/KLF2/KLF10/GADD45B/DUSP5/JUND/NFKBIA/CTD-3252C9.4/UBC/JUNB/IER5/DNAJA1/NFKBIZ/IRF1/BTG2/CYR61/DDX5/RHOB/DNAJB1/HSP90AA1/ZFP36/TUBB4B/DUSP1/MCL1/SOCS3/KLF4/IER2/JUN/EGR1/FOS/FOSB	43
MD180	ZNF267	ZNF267	17/58	5653/56227	3.69575e-05	0.000829103	0.000679695	SLC38A2/KLHL15/ADAMTS1/KLF2/KLF10/GADD45B/DUSP5/JUNB/NFKBIZ/BTG2/RHOB/DNAJB1/TUBB4B/SOCS3/IER2/JUN/FOSB	17
MD180	ZNF808	ZNF808	20/58	7649/56227	4.60423e-05	0.000995352	0.000815985	SLC38A2/HSPA8/SERTAD1/MAFF/DDX3X/SNAI1/ATF4/HSPE1/KLF10/GADD45B/JUND/NFKBIA/CCNL1/DNAJA1/HSP90AA1/MCL1/IER2/JUN/EGR1/ATAD5	20
MD180	ZNF197	ZNF197	19/58	7020/56227	4.80674e-05	0.00102057	0.000836661	SLC38A2/HSP90AB1/MAFF/DDX3X/HSPE1/KLF2/DUSP5/JUND/CTD-3252C9.4/CYR61/RHOB/TUBB4B/SOCS3/KLF4/IER2/JUN/EGR1/FOS/ATAD5	19
MD180	ZNF555	ZNF555	21/58	8533/56227	6.75684e-05	0.00138515	0.00113554	KLHL15/HSPH1/HSP90AB1/EIF1/SRSF7/DDX3X/KLF10/DUSP5/JUND/UBC/IER3/JUNB/IER5/NFKBIZ/CYR61/RHOB/TUBB4B/SOCS3/IER2/EGR1/FOSB	21
MD180	ZNF394	ZNF394	42/58	26419/56227	7.5611e-05	0.00152375	0.00124917	SLC38A2/KLHL15/NFIL3/HSPH1/HSP90AB1/HSPA8/PHLDA1/SERTAD1/SRSF7/DDX3X/SNAI1/HSPA1A/HSPA1B/KLF2/KLF10/GADD45B/DUSP5/JUND/ATF3/NFKBIA/CTD-3252C9.4/UBC/IER3/JUNB/IER5/PPP1R15A/DNAJA1/IRF1/BTG2/CYR61/DNAJB1/HSP90AA2P/HSP90AA1/ZFP36/DUSP1/MCL1/SOCS3/JUN/EGR1/FOSB/TRMT12/ATAD5	42
MD180	ZSCAN18	ZSCAN18	13/58	3701/56227	8.14554e-05	0.00161417	0.00132329	NFIL3/PHLDA1/SNAI1/HSPE1/KLF10/JUND/IER3/IER5/NFKBIZ/EGR1/FOS/FOSB/ATAD5	13
MD180	KLF2	KLF2	40/58	24506/56227	8.32179e-05	0.00162207	0.00132976	SLC38A2/KLHL15/NFIL3/EGR2/HSPH1/HSP90AB1/EIF1/MAFF/SRSF7/SNAI1/ATF4/HSPE1/HSPA1A/HSPA1B/KLF2/KLF10/GADD45B/DUSP5/JUND/NFKBIA/CTD-3252C9.4/UBC/IER3/JUNB/PPP1R15A/IRF1/BTG2/DDX5/RHOB/DNAJB1/HSP90AA1/ZFP36/TUBB4B/DUSP1/MCL1/SOCS3/KLF4/IER2/FOS/FOSB	40
MD180	ATF1	ATF1	10/58	2228/56227	8.57366e-05	0.00164421	0.00134791	KLHL15/HSPH1/EIF1/MAFF/JUNB/CCNL1/CYR61/DUSP1/MCL1/FOSB	10
MD180	SP2	SP2	33/58	18106/56227	9.07519e-05	0.001686	0.00138217	TOB1/SLC38A2/KLHL15/NFIL3/HSPH1/HSP90AB1/MAFF/DNAJB4/ADAMTS1/SRSF7/DDX3X/SNAI1/ATF4/HSPE1/KLF10/GADD45B/DUSP5/JUND/NFKBIA/CTD-3252C9.4/DNAJA1/NFKBIZ/IRF1/CYR61/DDX5/DNAJB1/HSP90AA1/ZFP36/SOCS3/KLF4/IER2/JUN/FOS	33
MD180	ZNF121	ZNF121	54/58	40859/56227	9.37047e-05	0.00171408	0.00140519	TOB1/SLC38A2/KLHL15/NFIL3/EGR2/HSPH1/HSP90AB1/HSPA8/PHLDA1/EIF1/SERTAD1/MAFF/DNAJB4/ADAMTS1/SRSF7/DDX3X/SNAI1/ATF4/HSPE1/HSPA1A/HSPA1B/KLF2/KLF10/GADD45B/DUSP5/JUND/ATF3/NFKBIA/CTD-3252C9.4/UBC/IER3/JUNB/CCNL1/IER5/PPP1R15A/DNAJA1/IRF1/BTG2/DDX5/RHOB/DNAJB1/HSP90AA2P/HSP90AA1/ZFP36/TUBB4B/DUSP1/MCL1/SOCS3/KLF4/IER2/EGR1/FOS/FOSB/ATAD5	54
MD180	HINFP	HINFP	13/58	3760/56227	9.5595e-05	0.00172216	0.00141182	TOB1/SLC38A2/NFIL3/MAFF/ATF4/KLF2/JUNB/HSP90AA1/TUBB4B/SOCS3/KLF4/JUN/ATAD5	13
MD180	ZSCAN30	ZSCAN30	39/58	23677/56227	9.76399e-05	0.00173274	0.0014205	TOB1/KLHL15/NFIL3/HSPH1/HSP90AB1/PHLDA1/ADAMTS1/DDX3X/SNAI1/ATF4/HSPE1/HSPA1B/KLF2/KLF10/GADD45B/DUSP5/JUND/NFKBIA/CTD-3252C9.4/IER3/JUNB/CCNL1/IER5/PPP1R15A/IRF1/BTG2/CYR61/DDX5/RHOB/ZFP36/TUBB4B/DUSP1/MCL1/SOCS3/KLF4/JUN/EGR1/FOS/TRMT12	39
MD180	ZNF202	ZNF202	23/58	10344/56227	0.000127764	0.00217016	0.00177908	TOB1/SLC38A2/HSPH1/HSP90AB1/PHLDA1/MAFF/SRSF7/HSPA1A/KLF10/GADD45B/JUND/CTD-3252C9.4/DNAJA1/IRF1/CYR61/DDX5/HSP90AA1/ZFP36/TUBB4B/SOCS3/IER2/EGR1/FOS	23
MD180	GLIS3	GLIS3	14/58	4467/56227	0.000139308	0.00233292	0.00191252	TOB1/NFIL3/SNAI1/KLF10/DUSP5/IER3/JUNB/IER5/PPP1R15A/IRF1/IER2/JUN/EGR1/FOS	14
MD180	DEAF1	DEAF1	16/58	5691/56227	0.000149036	0.00246117	0.00201765	HSPH1/SERTAD1/ADAMTS1/SRSF7/KLF2/KLF10/JUNB/IER5/IRF1/BTG2/HSP90AA1/KLF4/JUN/EGR1/FOS/FOSB	16
MD180	ZBTB37	ZBTB37	11/58	2979/56227	0.00020492	0.00329257	0.00269924	NFIL3/DDX3X/SNAI1/ATF4/HSPE1/DUSP5/UBC/BTG2/CYR61/RHOB/SOCS3	11
MD180	ZNF641	ZNF641	35/58	20650/56227	0.000216676	0.00343504	0.00281603	TOB1/SLC38A2/KLHL15/HSPH1/DNAJB4/ADAMTS1/SRSF7/DDX3X/SNAI1/HSPE1/HSPA1A/HSPA1B/KLF2/KLF10/GADD45B/DUSP5/JUND/ATF3/NFKBIA/JUNB/PPP1R15A/DNAJA1/IRF1/BTG2/CYR61/DDX5/HSP90AA1/ZFP36/TUBB4B/DUSP1/MCL1/SOCS3/KLF4/IER2/JUN	35
MD180	YY1	YY1	20/58	8625/56227	0.00024961	0.00390509	0.00320137	KLHL15/HSP90AB1/HSPA8/EIF1/DNAJB4/SRSF7/DDX3X/ATF4/HSPA1A/HSPA1B/IER3/CCNL1/IRF1/HSP90AA1/TUBB4B/MCL1/IER2/EGR1/FOS/TRMT12	20
MD180	TFDP1	TFDP1	16/58	5964/56227	0.00025637	0.00391564	0.00321002	SLC38A2/KLHL15/ADAMTS1/KLF2/KLF10/DUSP5/JUND/ATF3/JUNB/DNAJA1/CYR61/SOCS3/KLF4/IER2/JUN/FOS	16
MD180	ZNF281	ZNF281	49/58	35315/56227	0.000256871	0.00391564	0.00321002	TOB1/SLC38A2/KLHL15/NFIL3/HSPH1/HSP90AB1/HSPA8/EIF1/SERTAD1/MAFF/ADAMTS1/SRSF7/DDX3X/SNAI1/ATF4/HSPE1/HSPA1A/KLF2/KLF10/GADD45B/DUSP5/JUND/ATF3/NFKBIA/CTD-3252C9.4/UBC/IER3/JUNB/CCNL1/DNAJA1/NFKBIZ/IRF1/BTG2/CYR61/DDX5/RHOB/DNAJB1/HSP90AA1/ZFP36/TUBB4B/DUSP1/MCL1/SOCS3/KLF4/IER2/JUN/EGR1/FOS/FOSB	49
MD180	ZNF200	ZNF200	16/58	6005/56227	0.000277283	0.00416381	0.00341347	SLC38A2/KLHL15/HSPH1/EIF1/ATF4/KLF10/CTD-3252C9.4/JUNB/DNAJA1/ZFP36/TUBB4B/MCL1/SOCS3/IER2/JUN/EGR1	16
MD180	ZNF697	ZNF697	23/58	10883/56227	0.000280156	0.00416381	0.00341347	SLC38A2/HSP90AB1/HSPA8/MAFF/DDX3X/HSPE1/HSPA1A/HSPA1B/KLF10/DUSP5/JUND/DNAJA1/NFKBIZ/IRF1/BTG2/CYR61/RHOB/TUBB4B/KLF4/IER2/EGR1/FOSB/ATAD5	23
MD180	GLI3	GLI3	19/58	8055/56227	0.000305792	0.00444833	0.00364672	SLC38A2/MAFF/SNAI1/KLF2/GADD45B/JUND/IER5/IRF1/BTG2/CYR61/DDX5/RHOB/TUBB4B/DUSP1/MCL1/IER2/JUN/EGR1/FOS	19
MD180	GLI2	GLI2	19/58	8057/56227	0.000306781	0.00444833	0.00364672	SLC38A2/HSPA8/EIF1/MAFF/KLF2/GADD45B/JUND/IER5/IRF1/BTG2/CYR61/DDX5/RHOB/TUBB4B/DUSP1/MCL1/JUN/EGR1/FOS	19
MD180	ZKSCAN8	ZKSCAN8	34/58	20237/56227	0.000369376	0.00523221	0.00428934	TOB1/SLC38A2/KLHL15/NFIL3/HSPH1/EIF1/SERTAD1/ADAMTS1/SRSF7/DDX3X/ATF4/HSPE1/HSPA1A/HSPA1B/KLF10/GADD45B/DUSP5/JUND/NFKBIA/JUNB/NFKBIZ/BTG2/DDX5/RHOB/HSP90AA1/ZFP36/TUBB4B/MCL1/SOCS3/IER2/JUN/EGR1/FOS/FOSB	34
MD180	KLF13	KLF13	13/58	4420/56227	0.000468937	0.00640738	0.00525275	EGR2/EIF1/SNAI1/HSPA1A/HSPA1B/KLF2/GADD45B/IER5/PPP1R15A/DNAJB1/TUBB4B/IER2/FOS	13
MD180	TFAP2B	TFAP2B	33/58	19623/56227	0.000499848	0.00660702	0.0054164	TOB1/PHLDA1/MAFF/DNAJB4/ADAMTS1/SRSF7/DDX3X/SNAI1/ATF4/HSPE1/KLF2/KLF10/GADD45B/DUSP5/ATF3/CTD-3252C9.4/JUNB/IER5/PPP1R15A/DNAJA1/IRF1/BTG2/RHOB/HSP90AA1/ZFP36/TUBB4B/DUSP1/SOCS3/KLF4/IER2/FOS/FOSB/TRMT12	33
MD180	EGR2	EGR2	13/58	4450/56227	0.000500208	0.00660702	0.0054164	HSP90AB1/EIF1/MAFF/KLF10/GADD45B/NFKBIA/IER3/IRF1/DDX5/DNAJB1/DUSP1/KLF4/EGR1	13
MD180	ZNF660	ZNF660	17/58	6997/56227	0.000505667	0.00660702	0.0054164	SLC38A2/KLHL15/NFIL3/EIF1/SERTAD1/ADAMTS1/SRSF7/JUND/NFKBIA/JUNB/DDX5/HSP90AA1/SOCS3/IER2/EGR1/FOS/FOSB	17
MD180	ZNF780A	ZNF780A	24/58	12108/56227	0.000517124	0.00668327	0.00547891	HSP90AB1/HSPA8/MAFF/SNAI1/HSPE1/HSPA1B/KLF2/GADD45B/JUND/CTD-3252C9.4/IER3/JUNB/CCNL1/IER5/DNAJA1/BTG2/RHOB/DNAJB1/ZFP36/DUSP1/SOCS3/IER2/EGR1/FOSB	24
MD180	ZNF391	ZNF391	20/58	9192/56227	0.000586812	0.0074922	0.00614207	KLHL15/HSPH1/HSP90AB1/MAFF/ADAMTS1/KLF2/DUSP5/JUND/IER3/JUNB/IER5/DNAJA1/IRF1/DDX5/DUSP1/MCL1/SOCS3/KLF4/JUN/EGR1	20
MD180	GLIS2	GLIS2	15/58	5773/56227	0.000592319	0.0074922	0.00614207	DDX3X/SNAI1/KLF10/GADD45B/DUSP5/JUND/NFKBIA/IER3/JUNB/IER5/IRF1/TUBB4B/DUSP1/JUN/EGR1	15
MD180	ZNF117	ZNF117	38/58	24575/56227	0.000664766	0.0082334	0.00674971	TOB1/SLC38A2/KLHL15/NFIL3/HSPH1/HSP90AB1/HSPA8/EIF1/SERTAD1/MAFF/DNAJB4/SRSF7/DDX3X/SNAI1/ATF4/HSPE1/KLF2/KLF10/JUND/CTD-3252C9.4/IER3/CCNL1/IER5/PPP1R15A/DNAJA1/NFKBIZ/IRF1/BTG2/RHOB/DNAJB1/HSP90AA1/ZFP36/TUBB4B/MCL1/KLF4/IER2/FOS/FOSB	38
MD180	ZNF880	ZNF880	28/58	15573/56227	0.000679347	0.00832726	0.00682665	TOB1/KLHL15/NFIL3/HSPH1/HSP90AB1/EIF1/MAFF/DDX3X/KLF2/GADD45B/DUSP5/JUND/NFKBIA/CTD-3252C9.4/IER3/JUNB/NFKBIZ/IRF1/BTG2/CYR61/RHOB/DNAJB1/TUBB4B/DUSP1/KLF4/IER2/EGR1/FOS	28
MD180	ZNF165	ZNF165	19/58	8648/56227	0.000757387	0.00918911	0.00753319	SLC38A2/HSPA8/SERTAD1/DNAJB4/SRSF7/SNAI1/KLF2/JUND/NFKBIA/JUNB/IER5/PPP1R15A/IRF1/BTG2/HSP90AA1/TUBB4B/MCL1/FOS/FOSB	19
MD180	RFX5	RFX5	11/58	3557/56227	0.000914921	0.0109883	0.00900815	HSPH1/HSPA8/DNAJB4/SRSF7/DDX3X/KLF10/JUND/JUNB/DNAJA1/HSP90AA1/KLF4	11
MD180	ZBTB7C	ZBTB7C	11/58	3672/56227	0.00118568	0.0139582	0.0114429	SLC38A2/DNAJB4/SNAI1/HSPE1/GADD45B/JUNB/RHOB/TUBB4B/MCL1/SOCS3/ATAD5	11
MD180	EBF1	EBF1	24/58	12816/56227	0.00121728	0.0141897	0.0116327	SLC38A2/KLHL15/HSPH1/HSPA8/SERTAD1/ADAMTS1/HSPA1A/HSPA1B/KLF2/KLF10/GADD45B/DUSP5/JUND/PPP1R15A/IRF1/RHOB/ZFP36/DUSP1/KLF4/IER2/EGR1/FOS/FOSB/TRMT12	24
MD180	ZBTB7A	ZBTB7A	17/58	7564/56227	0.00123445	0.0142501	0.0116821	SLC38A2/KLHL15/HSP90AB1/PHLDA1/SERTAD1/ADAMTS1/ATF4/JUNB/CCNL1/DNAJA1/IRF1/DDX5/ZFP36/KLF4/IER2/JUN/EGR1	17
MD180	ZNF320	ZNF320	34/58	21470/56227	0.00126598	0.0144736	0.0118654	KLHL15/HSP90AB1/SERTAD1/MAFF/SRSF7/DDX3X/SNAI1/ATF4/HSPE1/HSPA1A/HSPA1B/KLF10/GADD45B/DUSP5/JUND/NFKBIA/CTD-3252C9.4/UBC/IER3/JUNB/CCNL1/NFKBIZ/CYR61/RHOB/HSP90AA1/ZFP36/TUBB4B/SOCS3/KLF4/IER2/EGR1/FOS/FOSB/ATAD5	34
MD180	ZNF577	ZNF577	17/58	7635/56227	0.00137039	0.015518	0.0127216	SLC38A2/KLHL15/NFIL3/ADAMTS1/ATF4/KLF2/KLF10/JUND/NFKBIA/IER3/BTG2/RHOB/TUBB4B/MCL1/KLF4/FOS/FOSB	17
MD180	PLAG1	PLAG1	28/58	16261/56227	0.00141826	0.0159086	0.0130418	TOB1/SLC38A2/KLHL15/HSP90AB1/EIF1/SRSF7/DDX3X/ATF4/HSPE1/KLF2/KLF10/GADD45B/JUND/ATF3/NFKBIA/CTD-3252C9.4/IER3/JUNB/DNAJA1/NFKBIZ/RHOB/DNAJB1/ZFP36/DUSP1/SOCS3/KLF4/EGR1/FOSB	28
MD180	PLAGL2	PLAGL2	20/58	9857/56227	0.00144506	0.0160578	0.0131641	KLHL15/NFIL3/EIF1/ADAMTS1/DDX3X/SNAI1/KLF10/JUND/NFKBIA/JUNB/PPP1R15A/BTG2/RHOB/ZFP36/TUBB4B/SOCS3/KLF4/IER2/FOS/FOSB	20
MD180	ATF3	ATF3	7/58	1671/56227	0.00161924	0.01719	0.0140922	HSPH1/EIF1/MAFF/CCNL1/PPP1R15A/DUSP1/FOSB	7
MD180	ZNF30	ZNF30	25/58	13890/56227	0.00163569	0.0172109	0.0141094	KLHL15/NFIL3/HSPH1/EIF1/SNAI1/ATF4/HSPA1A/KLF2/KLF10/GADD45B/DUSP5/NFKBIA/UBC/IER3/IER5/PPP1R15A/IRF1/CYR61/DNAJB1/TUBB4B/DUSP1/KLF4/JUN/EGR1/FOS	25
MD180	CARF	CARF	9/58	2704/56227	0.00171058	0.0178411	0.014626	TOB1/ATF4/HSPA1A/HSPA1B/KLF10/IER3/IRF1/ZFP36/TUBB4B	9
MD180	ELK4	ELK4	13/58	5125/56227	0.0018495	0.0188943	0.0154894	KLHL15/HSPH1/HSP90AB1/SERTAD1/ADAMTS1/ATF4/JUNB/DNAJA1/DDX5/ZFP36/IER2/JUN/EGR1	13
MD180	ZNF773	ZNF773	13/58	5128/56227	0.00185923	0.0188943	0.0154894	HSP90AB1/HSPA1A/HSPA1B/KLF10/GADD45B/JUND/JUNB/DNAJA1/RHOB/HSP90AA1/SOCS3/KLF4/EGR1	13
MD180	ZNF415	ZNF415	28/58	16659/56227	0.00211495	0.0209877	0.0172056	HSP90AB1/HSPA8/MAFF/ADAMTS1/SNAI1/ATF4/HSPA1A/HSPA1B/KLF2/KLF10/JUND/NFKBIA/CTD-3252C9.4/JUNB/CCNL1/IER5/NFKBIZ/IRF1/BTG2/CYR61/DDX5/ZFP36/TUBB4B/MCL1/SOCS3/KLF4/EGR1/ATAD5	28
MD180	ZNF557	ZNF557	19/58	9413/56227	0.00212879	0.0209877	0.0172056	HSPH1/HSP90AB1/HSPA8/PHLDA1/EIF1/ADAMTS1/SNAI1/HSPA1A/HSPA1B/KLF2/KLF10/JUNB/CYR61/DUSP1/KLF4/EGR1/FOS/FOSB/ATAD5	19
MD180	ZFP14	ZFP14	21/58	10939/56227	0.00213583	0.0209877	0.0172056	SLC38A2/HSPH1/EIF1/SERTAD1/MAFF/HSPA1A/GADD45B/JUND/NFKBIA/CCNL1/PPP1R15A/DNAJA1/IRF1/CYR61/RHOB/HSP90AA1/ZFP36/IER2/EGR1/FOS/FOSB	21
MD180	VEZF1	VEZF1	14/58	5976/56227	0.00253872	0.0245409	0.0201185	KLHL15/MAFF/KLF2/KLF10/JUND/CTD-3252C9.4/JUNB/DNAJA1/IRF1/HSP90AA1/TUBB4B/KLF4/JUN/EGR1	14
MD180	IRF3	IRF3	18/58	8835/56227	0.00262652	0.0249835	0.0204813	HSPA8/MAFF/DDX3X/HSPA1A/HSPA1B/DUSP5/IER5/DNAJA1/NFKBIZ/HSP90AA2P/ZFP36/MCL1/KLF4/IER2/EGR1/FOS/FOSB/TRMT12	18
MD180	ZNF597	ZNF597	14/58	6014/56227	0.00269288	0.0254114	0.0208321	KLHL15/HSPA8/PHLDA1/EIF1/DNAJB4/DDX3X/ATF4/JUND/UBC/CCNL1/HSP90AA1/TUBB4B/IER2/TRMT12	14
MD180	RELA	RELA	13/58	5356/56227	0.0027355	0.0256103	0.0209952	EGR2/GADD45B/NFKBIA/IER3/IER5/PPP1R15A/DNAJA1/NFKBIZ/IRF1/TUBB4B/DUSP1/KLF4/FOSB	13
MD180	ZNF460	ZNF460	55/58	45685/56227	0.00282557	0.0262469	0.0215171	TOB1/SLC38A2/KLHL15/NFIL3/EGR2/HSPH1/HSP90AB1/HSPA8/PHLDA1/EIF1/SERTAD1/MAFF/DNAJB4/ADAMTS1/SRSF7/DDX3X/SNAI1/ATF4/HSPE1/HSPA1A/HSPA1B/KLF2/KLF10/GADD45B/JUND/ATF3/NFKBIA/CTD-3252C9.4/UBC/IER3/JUNB/CCNL1/IER5/PPP1R15A/DNAJA1/NFKBIZ/BTG2/CYR61/DDX5/RHOB/DNAJB1/HSP90AA2P/HSP90AA1/ZFP36/TUBB4B/DUSP1/MCL1/SOCS3/KLF4/IER2/JUN/EGR1/FOS/FOSB/ATAD5	55
MD180	NFYA	NFYA	13/58	5555/56227	0.00375714	0.034101	0.0279559	TOB1/KLHL15/SERTAD1/ATF4/HSPA1A/HSPA1B/CTD-3252C9.4/DDX5/RHOB/DNAJB1/TUBB4B/FOSB/TRMT12	13
MD180	ETV5	ETV5	10/58	3685/56227	0.00415452	0.0371408	0.0304479	KLHL15/HSPH1/HSP90AB1/HSPA8/DNAJA1/DDX5/ZFP36/MCL1/IER2/JUN	10
MD180	ZNF841	ZNF841	12/58	4966/56227	0.00423527	0.0375801	0.030808	TOB1/MAFF/ADAMTS1/SNAI1/HSPA1B/KLF2/IER3/JUNB/NFKBIZ/KLF4/FOSB/TRMT12	12
MD180	NFYC	NFYC	13/58	5648/56227	0.00433212	0.0381547	0.0312791	TOB1/KLHL15/SERTAD1/ATF4/HSPA1A/HSPA1B/CTD-3252C9.4/DDX5/RHOB/DNAJB1/TUBB4B/FOSB/TRMT12	13
MD180	ZFP90	ZFP90	12/58	5011/56227	0.00455408	0.0395241	0.0324017	EIF1/SERTAD1/SNAI1/GADD45B/JUND/NFKBIA/IER5/RHOB/HSP90AA2P/HSP90AA1/TUBB4B/MCL1	12
MD180	ZNF655	ZNF655	12/58	5011/56227	0.00455408	0.0395241	0.0324017	TOB1/SLC38A2/HSP90AB1/DDX3X/SNAI1/DUSP5/JUND/NFKBIA/HSP90AA1/SOCS3/KLF4/EGR1	12
MD180	GTF3A	GTF3A	22/58	12453/56227	0.00469394	0.0404427	0.0331547	TOB1/NFIL3/HSPH1/HSP90AB1/MAFF/ADAMTS1/ATF4/HSPA1A/HSPA1B/KLF10/DUSP5/JUND/NFKBIA/UBC/JUNB/IRF1/BTG2/ZFP36/KLF4/IER2/EGR1/TRMT12	22
MD180	ZNF329	ZNF329	22/58	12468/56227	0.00476598	0.040768	0.0334214	EIF1/SERTAD1/MAFF/DDX3X/SNAI1/ATF4/HSPE1/HSPA1A/KLF10/GADD45B/DUSP5/JUND/NFKBIA/JUNB/CCNL1/DNAJB1/HSP90AA1/TUBB4B/SOCS3/EGR1/FOS/FOSB	22
MD180	MYC	MYC	13/58	5794/56227	0.00537847	0.0453546	0.0371815	NFIL3/HSPH1/HSP90AB1/MAFF/DDX3X/SNAI1/KLF10/GADD45B/CTD-3252C9.4/TUBB4B/MCL1/KLF4/IER2	13
MD180	ZNF511	ZNF511	47/58	36447/56227	0.00542063	0.0453882	0.0372091	TOB1/SLC38A2/KLHL15/NFIL3/HSPH1/HSPA8/SERTAD1/MAFF/DNAJB4/ADAMTS1/DDX3X/SNAI1/ATF4/HSPE1/HSPA1A/HSPA1B/KLF2/KLF10/DUSP5/JUND/NFKBIA/CTD-3252C9.4/UBC/IER3/JUNB/CCNL1/IER5/PPP1R15A/DNAJA1/NFKBIZ/IRF1/BTG2/CYR61/DDX5/RHOB/DNAJB1/HSP90AA1/ZFP36/TUBB4B/DUSP1/SOCS3/KLF4/IER2/JUN/EGR1/FOS/FOSB	47
MD180	ZNF135	ZNF135	50/58	39953/56227	0.00557338	0.0463409	0.03799	TOB1/KLHL15/NFIL3/EGR2/HSPH1/HSP90AB1/HSPA8/PHLDA1/EIF1/SERTAD1/MAFF/DNAJB4/ADAMTS1/SRSF7/SNAI1/ATF4/HSPE1/HSPA1A/HSPA1B/KLF2/GADD45B/JUND/ATF3/NFKBIA/CTD-3252C9.4/UBC/IER3/CCNL1/IER5/PPP1R15A/DNAJA1/NFKBIZ/BTG2/DDX5/RHOB/DNAJB1/HSP90AA2P/HSP90AA1/ZFP36/TUBB4B/DUSP1/MCL1/SOCS3/KLF4/IER2/JUN/EGR1/FOS/FOSB/ATAD5	50
MD180	NFYB	NFYB	13/58	5849/56227	0.00582231	0.0480745	0.0394113	TOB1/SERTAD1/HSPA1A/HSPA1B/KLF10/JUNB/IRF1/RHOB/DNAJB1/TUBB4B/JUN/FOSB/TRMT12	13
MD180	FOSL2	FOSL2	19/58	10293/56227	0.00593977	0.0483736	0.0396565	HSPH1/HSP90AB1/EIF1/SERTAD1/MAFF/DDX3X/KLF10/GADD45B/JUND/UBC/CCNL1/IER5/PPP1R15A/TUBB4B/DUSP1/MCL1/KLF4/JUN/FOSB	19
MD180	AHR	AHR	13/58	5863/56227	0.0059399	0.0483736	0.0396565	KLHL15/MAFF/KLF10/GADD45B/NFKBIA/IER3/CCNL1/PPP1R15A/NFKBIZ/SOCS3/IER2/FOS/FOSB	13
MD180	ZBTB33	ZBTB33	8/58	2683/56227	0.00607364	0.0487912	0.0399988	HSPH1/PHLDA1/MAFF/DNAJB4/DDX3X/IER3/CCNL1/EGR1	8
MD180	ZNF691	ZNF691	16/58	8033/56227	0.00609588	0.0487912	0.0399988	TOB1/SLC38A2/KLHL15/NFIL3/HSP90AB1/ADAMTS1/SRSF7/SNAI1/KLF2/KLF10/JUND/IER5/NFKBIZ/IRF1/RHOB/SOCS3	16
MD180	JUND	JUND	21/58	11907/56227	0.00611429	0.0487912	0.0399988	SLC38A2/KLHL15/HSPH1/PHLDA1/EIF1/SERTAD1/MAFF/DDX3X/KLF10/GADD45B/JUND/UBC/CCNL1/IER5/PPP1R15A/TUBB4B/DUSP1/MCL1/KLF4/JUN/FOSB	21
MD180	ZNF829	ZNF829	11/58	4554/56227	0.00628917	0.0497025	0.0407459	TOB1/KLF10/NFKBIA/CTD-3252C9.4/IER5/PPP1R15A/DNAJA1/BTG2/DUSP1/SOCS3/KLF4	11
MD180	ZNF883	ZNF883	22/58	12751/56227	0.00631209	0.0497025	0.0407459	TOB1/HSPA8/PHLDA1/MAFF/ADAMTS1/DDX3X/ATF4/KLF10/GADD45B/DUSP5/IER3/JUNB/IER5/PPP1R15A/ZFP36/TUBB4B/SOCS3/IER2/JUN/EGR1/FOS/TRMT12	22
MD181	KLF15	KLF15	19/23	20410/56227	7.09075e-06	0.00506065	0.00473692	CCND2/TUBB/TUBA1B/TUBA1A/PTP4A2/PARK7/CLK1/TMSB10/MYL6/NEDD8/ILF2/MAP4/YIPF3/KHDRBS3/MEA1/SSRP1/FIS1/LDHA/SIGMAR1	19
MD181	KLF8	KLF8	18/23	18461/56227	1.02859e-05	0.00506065	0.00473692	CCND2/TUBB/TUBA1B/TUBA1A/PTP4A2/PARK7/CLK1/TMSB10/MYL6/NEDD8/ILF2/MAP4/YIPF3/KHDRBS3/MEA1/SSRP1/LDHA/SIGMAR1	18
MD181	KLF7	KLF7	17/23	20445/56227	0.000277619	0.0494899	0.046324	CCND2/TUBB/HSPA5/TUBA1B/TUBA1A/PTP4A2/PARK7/TMSB10/MYL6/NEDD8/ILF2/MAP4/KHDRBS3/MEA1/SSRP1/LDHA/SIGMAR1	17
MD181	AHR	AHR	9/23	5863/56227	0.000301768	0.0494899	0.046324	TUBB/HSPA5/TUBA1A/PTP4A2/CLK1/TMSB10/NEDD8/SSRP1/FIS1	9
MD185	KLF3	KLF3	26/45	15782/56227	2.84103e-05	0.0162365	0.0151173	ETFDH/ELMO1/RP3-508I15.22/PCSK7/LMBR1L/MLLT6/ZNF324/RP11-631M6.3/WSB1/LMNA/PRRC2A/TPT1-AS1/RPL13P5/DDX39B/RP11-468E2.4/HIF3A/KCNQ1OT1/MEG3/PRX/KIAA1683/RP11-388M20.1/RNU6-118P/SNHG12/AVIL/ZNF335/CCDC142	26
MD185	ZNF841	ZNF841	13/45	4966/56227	9.53085e-05	0.0230111	0.0214249	ELMO1/PCSK7/MLLT6/ZNF324/SEMA4A/DDX39B/POLR2J3/KCNQ1OT1/MEG3/KIAA1683/SNHG12/U2AF1L5/U2AF1	13
MD185	ZFP90	ZFP90	13/45	5011/56227	0.000104489	0.0230111	0.0214249	ETFDH/ELMO1/MLLT6/ZNF324/ARHGEF10/RPL13P5/EIF4A1/POLR2J3/KCNQ1OT1/RP11-388M20.1/SNHG12/AVIL/ZNF335	13
MD185	ZNF431	ZNF431	13/45	5242/56227	0.000164804	0.0235464	0.0219233	ELMO1/MLLT6/ARHGEF10/DDX39B/RP11-468E2.4/HIF3A/RN7SL473P/SNHG12/SNORD99/U2AF1L5/U2AF1/AVIL/CCDC142	13
MD185	ZNF551	ZNF551	6/45	1173/56227	0.000330907	0.0378227	0.0352155	ARHGEF10/EIF4A1/RP11-388M20.1/SNORD99/U2AF1L5/U2AF1	6
MD185	ZNF641	ZNF641	28/45	20650/56227	0.000448998	0.046655	0.043439	ETFDH/ERGIC1/ELMO1/PCSK7/LMBR1L/MLLT6/ATP6AP1L/LMNA/SEMA4A/AC116366.6/TPT1-AS1/ARHGEF10/STARD9/TPI1/EIF4A1/DDX39B/POLR2J3/IRF9/HIF3A/XIST/MEG3/PRX/KIAA1683/HYPK/SNHG12/U2AF1L5/U2AF1/CCDC142	28
MD189	SP5	SP5	33/57	16757/56227	9.62657e-06	0.00563154	0.00533008	PRDX4/SLC39A7/FKBP14/C17orf107/EBF1/IGF2/FHDC1/DOK5/CAPN6/SHISA3/MARCKS/FSTL1/MEST/GPC3/PPIB/ISLR/IGFBP4/NUCB2/CD63/RCN1/CKAP4/PCOLCE/FAM46A/LOX/AKAP12/COL5A1/THBS2/KDELR2/P4HA2/DLK1/SPARC/COL1A2/COL1A1	33
MD189	ZNF148	ZNF148	45/57	29504/56227	3.21776e-05	0.00884126	0.00836797	SLC39A7/FKBP14/C17orf107/BCAT1/MAGED1/GXYLT2/H19/IGF2/FHDC1/MEOX2/SERPINF1/ITM2A/DOK5/CAPN6/SHISA3/FBN1/MARCKS/DCN/FSTL1/MEST/GPC3/PPIB/ISLR/IGFBP4/NUCB2/SERPINH1/CD63/RCN1/CKAP4/PCOLCE/FAM46A/LOX/PDGFRL/CDH10/AKAP12/COL5A1/THBS2/KDELR2/P4HA2/COL5A2/DLK1/SPARC/COL3A1/COL1A2/COL1A1	45
MD189	KLF7	KLF7	36/57	20445/56227	3.54835e-05	0.00884126	0.00836797	CDH9/PRDX4/SLC39A7/FKBP14/C17orf107/EBF1/IGF2/FHDC1/SERPINF1/DOK5/CAPN6/SHISA3/FBN1/MARCKS/FSTL1/MEST/GPC3/PPIB/ISLR/IGFBP4/NUCB2/CD63/RCN1/CKAP4/PCOLCE/LOX/PDGFRL/AKAP12/COL5A1/THBS2/KDELR2/P4HA2/DLK1/SPARC/COL1A2/COL1A1	36
MD189	PATZ1	PATZ1	53/57	40581/56227	8.97069e-05	0.0149939	0.0141912	CDH9/PRDX4/SLC39A7/FKBP14/C17orf107/BCAT1/MAGED1/EBF1/GXYLT2/H19/IGF2/FHDC1/SASH1/CREB5/PAMR1/MEOX2/SERPINF1/ITM2A/DOK5/CAPN6/SHISA3/FBN1/MARCKS/DCN/FSTL1/MEST/GPC3/PPIB/ISLR/IGFBP4/NUCB2/SERPINH1/CD63/RCN1/CKAP4/PCOLCE/FAM46A/COL14A1/LOX/PDGFRL/CDH10/AKAP12/COL5A1/THBS2/KDELR2/P4HA2/COL5A2/DLK1/SEMA3C/SPARC/COL3A1/COL1A2/COL1A1	53
MD189	ZNF808	ZNF808	19/57	7649/56227	0.000119053	0.0154769	0.0146484	FKBP14/C17orf107/MAGED1/IGF2/FHDC1/MEOX2/DOK5/SHISA3/FBN1/MARCKS/FSTL1/MEST/GPC3/IGFBP4/CD63/RCN1/PCOLCE/KDELR2/DLK1	19
MD189	MAZ	MAZ	41/57	26615/56227	0.000144506	0.0169071	0.0160021	SLC39A7/C17orf107/BCAT1/GXYLT2/H19/IGF2/FHDC1/MEOX2/SERPINF1/ITM2A/SHISA3/FBN1/MARCKS/DCN/FSTL1/MEST/GPC3/PPIB/ISLR/IGFBP4/TRPC6/NUCB2/SERPINH1/CD63/RCN1/CKAP4/PCOLCE/FAM46A/LOX/PDGFRL/CDH10/AKAP12/COL5A1/THBS2/KDELR2/P4HA2/COL5A2/DLK1/COL3A1/COL1A2/COL1A1	41
MD189	ZFP64	ZFP64	32/57	18194/56227	0.000180174	0.019164	0.0181381	PRDX4/FKBP14/C17orf107/BCAT1/EBF1/GXYLT2/H19/IGF2/FHDC1/MEOX2/FBN1/FSTL1/MEST/PPIB/ISLR/IGFBP4/NUCB2/SERPINH1/CD63/RCN1/CKAP4/PCOLCE/FAM46A/LOX/AKAP12/COL5A1/THBS2/KDELR2/P4HA2/DLK1/COL1A2/COL1A1	32
MD189	ZNF202	ZNF202	22/57	10344/56227	0.000281103	0.0234922	0.0222346	C17orf107/BCAT1/EBF1/GXYLT2/IGF2/DOK5/CAPN6/MARCKS/GPC3/PPIB/ISLR/NUCB2/SERPINH1/CD63/RCN1/CKAP4/PCOLCE/CDH10/AKAP12/COL5A1/COL5A2/COL1A2	22
MD189	HIC1	HIC1	28/57	15550/56227	0.0004641	0.0361998	0.034262	FKBP14/EBF1/GXYLT2/IGF2/FHDC1/MEOX2/SERPINF1/DOK5/FBN1/MARCKS/FSTL1/MEST/GPC3/PPIB/ISLR/IGFBP4/CD63/RCN1/CKAP4/PCOLCE/FAM46A/LOX/PDGFRL/COL5A1/THBS2/KDELR2/P4HA2/DLK1	28
MD189	ZNF234	ZNF234	14/57	5217/56227	0.00056793	0.0415299	0.0393067	IGF2/SHISA3/FBN1/MARCKS/FSTL1/MEST/GPC3/NUCB2/CD63/RCN1/CKAP4/SPARC/COL1A2/COL1A1	14
MD189	KLF9	KLF9	41/57	28257/56227	0.00071729	0.0472506	0.0447213	CDH9/PRDX4/SLC39A7/FKBP14/C17orf107/EBF1/IGF2/FHDC1/ADD3/SASH1/CREB5/SERPINF1/ITM2A/DOK5/CAPN6/SHISA3/MARCKS/DCN/MEST/GPC3/PPIB/ISLR/IGFBP4/NUCB2/SERPINH1/CD63/RCN1/PCOLCE/FAM46A/LOX/PDGFRL/AKAP12/COL5A1/THBS2/KDELR2/P4HA2/DLK1/SPARC/COL3A1/COL1A2/COL1A1	41
MD189	ZNF449	ZNF449	20/57	9526/56227	0.000726933	0.0472506	0.0447213	FKBP14/C17orf107/SASH1/PAMR1/SERPINF1/DOK5/FBN1/MARCKS/DCN/GPC3/ISLR/SERPINH1/CD63/CKAP4/FAM46A/AKAP12/THBS2/KDELR2/DLK1/COL1A1	20
MD192	HIC1	HIC1	12/15	15550/56227	3.76045e-05	0.033468	0.0312315	WRNIP1/ABHD5/CCNG2/ASXL1/FAM46C/GEM/C11orf96/AKIRIN1/NUFIP2/GLUL/INSIG1/NOLC1	12
MD192	EGR1	EGR1	12/15	16912/56227	9.40767e-05	0.0367629	0.0343063	WRNIP1/ABHD5/CCNG2/ZC3HAV1/ASXL1/FAM46C/GEM/AKIRIN1/NUFIP2/GLUL/YWHAZ/INSIG1	12
MD192	ZNF239	ZNF239	6/15	3279/56227	0.00012392	0.0367629	0.0343063	ABHD5/CCNG2/ZC3HAV1/ASXL1/NUFIP2/INSIG1	6
MD192	KLF8	KLF8	12/15	18461/56227	0.000242091	0.0483183	0.0450894	WRNIP1/ABHD5/CCNG2/ZC3HAV1/ASXL1/FAM46C/AKIRIN1/NUFIP2/GLUL/YWHAZ/INSIG1/NOLC1	12
MD192	SALL4	SALL4	14/15	26890/56227	0.000271451	0.0483183	0.0450894	ABHD5/CCNG2/ZC3HAV1/ASXL1/FAM46C/RP11-196G18.22/GEM/C11orf96/AKIRIN1/NUFIP2/GLUL/YWHAZ/INSIG1/NOLC1	14
MD193	KLF7	KLF7	31/38	20445/56227	1.44147e-08	1.613e-05	1.45664e-05	SOBP/KPNA2/SNAI1/CRABP2/ARF4/UAP1/TUBA1B/TUBA1C/ATP1A1/C12orf65/RP5-998N21.4/RP11-439A17.9/RP11-196G18.3/CCNH/UBALD2/ZFAND2A/CHORDC1/HSPA5/HSP90B1/NFKBIA/ARL4D/FZD8/ID4/ANKRD42/GADD45A/NR4A3/NR4A1/NR4A2/KLF10/NFIL3/KLHL15	31
MD193	KLF12	KLF12	34/38	28155/56227	3.13252e-07	0.000105592	9.53557e-05	SOBP/KPNA2/SNAI1/CRABP2/ARF4/UAP1/TUBA1B/TUBA1C/ATP1A1/C12orf65/DSTNP2/RP5-998N21.4/RP11-439A17.9/RP11-196G18.3/CCNH/UBALD2/ZFAND2A/CHORDC1/UBB/HSPA5/HSP90B1/NFKBIA/ARL4D/FZD8/ID4/ANKRD42/GADD45A/NR4A3/NR4A1/ID3/NR4A2/KLF10/NFIL3/KLHL15	34
MD193	ZNF580	ZNF580	24/38	13584/56227	3.7745e-07	0.000105592	9.53557e-05	SOBP/KPNA2/CRABP2/ARF4/UAP1/TUBA1C/ATP1A1/C12orf65/DSTNP2/RP5-998N21.4/RP11-439A17.9/RP11-196G18.3/ZFAND2A/HSP90B1/NFKBIA/ARL4D/FZD8/ID4/GADD45A/NR4A3/NR4A1/NR4A2/KLF10/NFIL3	24
MD193	SP5	SP5	26/38	16757/56227	1.00788e-06	0.000187969	0.000169748	SOBP/SNAI1/CRABP2/ARF4/UAP1/TUBA1B/TUBA1C/ATP1A1/C12orf65/DSTNP2/UBALD2/ZFAND2A/CHORDC1/HSP90B1/NFKBIA/ARL4D/ID4/ANKRD42/GADD45A/NR4A3/NR4A1/ID3/NR4A2/KLF10/NFIL3/KLHL15	26
MD193	EGR1	EGR1	26/38	16912/56227	1.22518e-06	0.000195854	0.000176868	SOBP/KPNA2/SNAI1/GCC1/CRABP2/UAP1/TUBA1B/TUBA1C/ATP1A1/RP5-998N21.4/RP11-439A17.9/RP11-196G18.3/UBALD2/ZFAND2A/UBBP4/HSP90B1/NFKBIA/FZD8/ID4/GADD45A/NR4A3/NR4A1/NR4A2/KLF10/NFIL3/KLHL15	26
MD193	ZBTB11	ZBTB11	25/38	17398/56227	1.02478e-05	0.00114673	0.00103557	SOBP/GNL3/GCC1/CRABP2/ARF4/UAP1/TUBA1B/TUBA1C/ATP1A1/DSTNP2/RP5-998N21.4/RP11-439A17.9/RP11-196G18.3/UBALD2/UBBP4/HSP90B1/NFKBIA/FZD8/GADD45A/NR4A3/NR4A1/ID3/NR4A2/KLF10/NFIL3	25
MD193	MAZ	MAZ	31/38	26615/56227	1.48224e-05	0.00138219	0.0012482	SOBP/KPNA2/SNAI1/GCC1/CRABP2/ARF4/TUBA1B/TUBA1C/ATP1A1/C12orf65/RP11-196G18.24/RP5-998N21.4/RP11-439A17.9/RP11-196G18.3/UBALD2/ZFAND2A/UBB/UBBP4/HSPA5/HSP90B1/NFKBIA/ARL4D/FZD8/ID4/GADD45A/NR4A3/NR4A1/ID3/NR4A2/KLF10/KLHL15	31
MD193	ZNF704	ZNF704	13/38	5204/56227	2.10686e-05	0.00177754	0.00160523	KPNA2/SNAI1/UAP1/ATP1A1/UBALD2/CHORDC1/FZD8/ID4/GADD45A/NR4A3/NR4A2/KLF10/NFIL3	13
MD193	ZFP64	ZFP64	25/38	18194/56227	2.44142e-05	0.0018213	0.00164474	SOBP/SNAI1/CRABP2/ARF4/UAP1/TUBA1B/ATP1A1/DSTNP2/RP5-998N21.4/RP11-439A17.9/RP11-196G18.3/UBALD2/ZFAND2A/HSPA5/HSP90B1/NFKBIA/FZD8/ID4/GADD45A/NR4A3/ID3/NR4A2/KLF10/NFIL3/KLHL15	25
MD193	KLF8	KLF8	25/38	18461/56227	3.22772e-05	0.0021246	0.00191864	SOBP/SNAI1/CRABP2/ARF4/UAP1/TUBA1B/TUBA1C/ATP1A1/C12orf65/UBALD2/ZFAND2A/CHORDC1/HSP90B1/NFKBIA/ARL4D/ID4/ANKRD42/GADD45A/NR4A3/NR4A1/ID3/NR4A2/KLF10/NFIL3/KLHL15	25
MD193	ZNF148	ZNF148	32/38	29504/56227	4.27633e-05	0.00251853	0.00227439	SOBP/KPNA2/SNAI1/CRABP2/ARF4/UAP1/TUBA1B/TUBA1C/ATP1A1/C12orf65/RP11-196G18.24/RP5-998N21.4/RP11-439A17.9/RP11-196G18.3/UBALD2/ZFAND2A/CHORDC1/UBB/UBBP4/HSP90B1/NFKBIA/ARL4D/FZD8/ID4/GADD45A/NR4A3/NR4A1/ID3/NR4A2/KLF10/NFIL3/KLHL15	32
MD193	ZNF37A	ZNF37A	30/38	26408/56227	5.55578e-05	0.00310846	0.00280713	SOBP/KPNA2/SNAI1/GCC1/CRABP2/UAP1/TUBA1C/ATP1A1/C12orf65/RP11-196G18.24/DSTNP2/RP5-998N21.4/RP11-439A17.9/RP11-196G18.3/UBALD2/ZFAND2A/UBB/HSP90B1/NFKBIA/FZD8/ID4/ANKRD42/GADD45A/NR4A3/NR4A1/ID3/NR4A2/KLF10/NFIL3/KLHL15	30
MD193	PATZ1	PATZ1	37/38	40581/56227	6.47401e-05	0.00344972	0.00311531	SOBP/KPNA2/SNAI1/GCC1/CRABP2/ARF4/UAP1/TUBA1B/TUBA1C/ATP1A1/C12orf65/RP11-196G18.24/DSTNP2/RP5-998N21.4/RP11-439A17.9/RP11-196G18.3/CCNH/UBALD2/ZFAND2A/CHORDC1/UBB/UBBP4/HSPA5/HSP90B1/NFKBIA/ARL4D/FZD8/ID4/ANKRD42/GADD45A/NR4A3/NR4A1/ID3/NR4A2/KLF10/NFIL3/KLHL15	37
MD193	HIC1	HIC1	22/38	15550/56227	8.78065e-05	0.0041223	0.0037227	SOBP/CRABP2/UAP1/TUBA1B/TUBA1C/C12orf65/RP5-998N21.4/CCNH/UBALD2/ZFAND2A/CHORDC1/NFKBIA/ARL4D/FZD8/ID4/GADD45A/NR4A1/ID3/NR4A2/KLF10/NFIL3/KLHL15	22
MD193	VEZF1	VEZF1	13/38	5976/56227	9.02197e-05	0.0041223	0.0037227	SOBP/CRABP2/RP5-998N21.4/RP11-196G18.3/UBBP4/ARL4D/FZD8/ID4/GADD45A/NR4A3/ID3/KLF10/KLHL15	13
MD193	ZNF773	ZNF773	12/38	5128/56227	9.20979e-05	0.0041223	0.0037227	ARF4/UAP1/C12orf65/RP5-998N21.4/RP11-439A17.9/RP11-196G18.3/HSPA5/HSP90B1/FZD8/ID4/ANKRD42/KLF10	12
MD193	ZBTB14	ZBTB14	16/38	9171/56227	0.000146125	0.006289	0.00567935	SOBP/GCC1/ATP1A1/UBALD2/ZFAND2A/CHORDC1/UBBP4/FZD8/ID4/GADD45A/NR4A3/NR4A1/ID3/KLF10/NFIL3/KLHL15	16
MD193	SP3	SP3	26/38	21889/56227	0.000221636	0.00885753	0.0079989	SOBP/SNAI1/CRABP2/ARF4/UAP1/TUBA1B/TUBA1C/ATP1A1/C12orf65/UBALD2/ZFAND2A/CHORDC1/UBB/UBBP4/HSPA5/HSP90B1/NFKBIA/ARL4D/FZD8/ID4/GADD45A/NR4A3/NR4A1/KLF10/NFIL3/KLHL15	26
MD193	ZNF281	ZNF281	34/38	35315/56227	0.0002334	0.00900602	0.008133	SOBP/KPNA2/SNAI1/GNL3/GCC1/CRABP2/ARF4/UAP1/TUBA1B/TUBA1C/ATP1A1/C12orf65/RP11-196G18.24/DSTNP2/RP5-998N21.4/RP11-439A17.9/RP11-196G18.3/UBALD2/ZFAND2A/UBB/HSPA5/HSP90B1/NFKBIA/ARL4D/FZD8/ID4/GADD45A/NR4A3/NR4A1/ID3/NR4A2/KLF10/NFIL3/KLHL15	34
MD193	ZNF778	ZNF778	8/38	2573/56227	0.000271487	0.00989469	0.00893552	SOBP/UAP1/TUBA1B/ZFAND2A/CHORDC1/HSP90B1/ANKRD42/NR4A1	8
MD193	GTF2IRD1	GTF2IRD1	13/38	6685/56227	0.000281543	0.00989469	0.00893552	CRABP2/ARF4/C12orf65/UBALD2/UBB/UBBP4/NFKBIA/ARL4D/FZD8/ANKRD42/GADD45A/NR4A3/NR4A2	13
MD193	ZNF808	ZNF808	14/38	7649/56227	0.000282958	0.00989469	0.00893552	SOBP/SNAI1/UAP1/RP5-998N21.4/RP11-439A17.9/RP11-196G18.3/ZFAND2A/UBB/NFKBIA/ARL4D/GADD45A/NR4A1/NR4A2/KLF10	14
MD193	TCFL5	TCFL5	11/38	4932/56227	0.000300416	0.0101868	0.00919936	GCC1/TUBA1B/C12orf65/RP5-998N21.4/RP11-439A17.9/RP11-196G18.3/UBB/UBBP4/FZD8/ID4/NR4A3	11
MD193	SALL4	SALL4	29/38	26890/56227	0.000323239	0.0106384	0.00960711	SOBP/SNAI1/GCC1/CRABP2/UAP1/TUBA1B/TUBA1C/ATP1A1/C12orf65/RP11-196G18.24/RP5-998N21.4/RP11-439A17.9/RP11-196G18.3/UBALD2/ZFAND2A/CHORDC1/UBB/HSP90B1/NFKBIA/ARL4D/FZD8/ID4/ANKRD42/NR4A3/NR4A1/ID3/KLF10/NFIL3/KLHL15	29
MD193	KLF11	KLF11	21/38	15722/56227	0.000364295	0.0113235	0.0102258	SOBP/SNAI1/ARF4/TUBA1C/ATP1A1/RP11-196G18.24/UBALD2/ZFAND2A/UBB/UBBP4/HSPA5/HSP90B1/NFKBIA/ARL4D/FZD8/ID4/GADD45A/NR4A3/NR4A1/KLF10/KLHL15	21
MD193	NRF1	NRF1	15/38	8899/56227	0.00038802	0.011735	0.0105974	SOBP/GCC1/ARF4/TUBA1B/C12orf65/UBALD2/ZFAND2A/CHORDC1/UBB/UBBP4/FZD8/GADD45A/NR4A3/ID3/KLF10	15
MD193	KLF2	KLF2	27/38	24506/56227	0.000568111	0.0155053	0.0140022	SOBP/SNAI1/CRABP2/UAP1/TUBA1B/TUBA1C/ATP1A1/RP5-998N21.4/RP11-439A17.9/RP11-196G18.3/UBALD2/ZFAND2A/CHORDC1/UBB/UBBP4/HSPA5/HSP90B1/NFKBIA/ARL4D/FZD8/ID4/GADD45A/NR4A3/NR4A1/KLF10/NFIL3/KLHL15	27
MD193	KLF4	KLF4	29/38	28551/56227	0.00113617	0.0281834	0.0254513	SNAI1/GCC1/CRABP2/ARF4/UAP1/TUBA1B/TUBA1C/ATP1A1/C12orf65/RP11-196G18.24/RP5-998N21.4/RP11-439A17.9/RP11-196G18.3/UBALD2/ZFAND2A/CHORDC1/HSP90B1/NFKBIA/ARL4D/ID4/ANKRD42/GADD45A/NR4A3/NR4A1/ID3/NR4A2/KLF10/NFIL3/KLHL15	29
MD193	ZNF76	ZNF76	19/38	14649/56227	0.00133493	0.0317828	0.0287018	KPNA2/SNAI1/CRABP2/ARF4/TUBA1B/TUBA1C/ATP1A1/RP5-998N21.4/RP11-439A17.9/CCNH/ZFAND2A/HSP90B1/FZD8/ID4/ANKRD42/NR4A3/KLF10/NFIL3/KLHL15	19
MD193	ZNF320	ZNF320	24/38	21470/56227	0.00157802	0.035316	0.0318925	SOBP/KPNA2/SNAI1/GCC1/CRABP2/TUBA1B/ATP1A1/C12orf65/DSTNP2/RP5-998N21.4/RP11-439A17.9/RP11-196G18.3/UBALD2/HSP90B1/NFKBIA/ARL4D/FZD8/ID4/GADD45A/NR4A1/ID3/NR4A2/KLF10/KLHL15	24
MD193	ZNF624	ZNF624	5/38	1283/56227	0.0016487	0.0358095	0.0323382	RP5-998N21.4/RP11-439A17.9/RP11-196G18.3/ID4/NR4A3	5
MD193	ZNF197	ZNF197	12/38	7020/56227	0.00166407	0.0358095	0.0323382	ARF4/TUBA1C/C12orf65/RP11-439A17.9/RP11-196G18.3/CCNH/HSP90B1/FZD8/ID4/GADD45A/NR4A3/NR4A2	12
MD193	ZNF595	ZNF595	8/38	3412/56227	0.00172924	0.0365098	0.0329706	ATP1A1/RP5-998N21.4/RP11-439A17.9/RP11-196G18.3/NFKBIA/GADD45A/NR4A3/NR4A2	8
MD193	ZNF740	ZNF740	20/38	16609/56227	0.00238718	0.0492949	0.0445164	SOBP/SNAI1/GCC1/CRABP2/TUBA1C/ATP1A1/C12orf65/UBBP4/HSPA5/HSP90B1/NFKBIA/ARL4D/FZD8/ID4/NR4A3/NR4A1/ID3/KLF10/NFIL3/KLHL15	20
MD194	KLF15	KLF15	101/120	20410/56227	3.87293e-27	4.78695e-24	3.99116e-24	ZFAS1/GTF2B/HN1/OAT/POLR2A/IDI1/POLG2/SLC38A2/BZW1/PNRC1/TSC22D1/RGS2/HMGCS1/SGK1/SLC2A3/JUNB/SERTAD1/JUND/HSPA1A/HSPA1B/CITED2/TFRC/SPTY2D1/CDKN2AIP/RSRP1/UBE2S/CYCS/CKS2/EFNB2/ERRFI1/FAM53C/PCF11/RBBP6/C6orf62/IVNS1ABP/MAT2A/FUS/IFRD1/INTS6/NXF1/MYC/TOB1/LBH/HEXIM1/EGR3/HSP90AB1/TCP1/PPP1R15B/BTG2/DDIT3/DDX3X/SIRT1/CTD-3252C9.4/ARL6IP1/DUSP5/ID2/GADD45B/SAT1/CYR61/TUBA1A/ING1/MYLIP/IER5/PLK2/SNHG5/SRSF7/EIF4A2/AMD1/CALM1/KLF4/DUSP1/RHOB/UBC/EIF4A3/TUBB4B/ATF4/HERPUD1/BRD2/DDX5/HSPH1/HSP90AA1/HSPA8/IER2/DNAJB1/JUN/FOS/MCL1/EGR1/FOSB/NFKBIZ/SOCS3/ZFP36/HLA-E/TRA2B/CCNL1/IRF1/HSPD1/HSPE1/BAG3/CSRNP1/MAFF	101
MD194	KLF8	KLF8	94/120	18461/56227	1.70869e-24	1.05597e-21	8.80424e-22	ZFAS1/HN1/OAT/POLR2A/IDI1/POLG2/SLC38A2/BZW1/PNRC1/TSC22D1/RGS2/HMGCS1/SGK1/SLC2A3/JUNB/SERTAD1/JUND/HSPA1A/HSPA1B/CITED2/TFRC/RSRP1/UBE2S/CYCS/CKS2/EFNB2/ERRFI1/FAM53C/PCF11/C6orf62/IVNS1ABP/MAT2A/FUS/IFRD1/INTS6/NXF1/MYC/TOB1/LBH/HEXIM1/EGR3/HSP90AB1/PPP1R15B/BTG2/DDIT3/DDX3X/SIRT1/CTD-3252C9.4/ARL6IP1/DUSP5/ID2/GADD45B/SAT1/CYR61/TUBA1A/ING1/MYLIP/IER5/PLK2/SNHG5/SRSF7/EIF4A2/CALM1/EIF1/KLF4/DUSP1/RHOB/EIF4A3/TUBB4B/ATF4/HERPUD1/BRD2/DDX5/HSPH1/HSP90AA1/HSPA8/IER2/DNAJB1/JUN/FOS/MCL1/EGR1/FOSB/NFKBIZ/SOCS3/ZFP36/HLA-E/CCNL1/IRF1/HSPD1/HSPE1/BAG3/CSRNP1/MAFF	94
MD194	SP5	SP5	89/120	16757/56227	1.42308e-23	5.86309e-21	4.88841e-21	ZFAS1/HN1/OAT/POLR2A/IDI1/POLG2/SLC38A2/BZW1/PNRC1/TSC22D1/RGS2/HMGCS1/SLC2A3/JUNB/SERTAD1/JUND/HSPA1A/HSPA1B/CITED2/TFRC/RSRP1/UBE2S/CKS2/EFNB2/ERRFI1/FAM53C/PCF11/C6orf62/IVNS1ABP/MAT2A/FUS/IFRD1/INTS6/NXF1/MYC/TOB1/LBH/HEXIM1/EGR3/HSP90AB1/PPP1R15B/BTG2/DDIT3/DDX3X/SIRT1/CTD-3252C9.4/ARL6IP1/DUSP5/ID2/GADD45B/CYR61/TUBA1A/ING1/MYLIP/IER5/PLK2/SNHG5/SRSF7/CALM1/EIF1/KLF4/DUSP1/RHOB/EIF4A3/TUBB4B/ATF4/HERPUD1/BRD2/DDX5/HSPH1/HSPA8/IER2/DNAJB1/JUN/FOS/MCL1/EGR1/FOSB/NFKBIZ/SOCS3/ZFP36/HLA-E/CCNL1/IRF1/HSPD1/HSPE1/BAG3/CSRNP1/MAFF	89
MD194	KLF7	KLF7	95/120	20445/56227	1.00052e-21	3.09162e-19	2.57766e-19	ZFAS1/OAT/POLR2A/IDI1/POLG2/SLC38A2/BZW1/PNRC1/TSC22D1/RGS2/SGK1/SLC2A3/JUNB/SERTAD1/JUND/HSPA1A/HSPA1B/CITED2/TFRC/SPTY2D1/RSRP1/UBE2S/CKS2/EFNB2/ERRFI1/FAM53C/PCF11/C6orf62/MORF4L2/IVNS1ABP/MAT2A/FUS/IFRD1/INTS6/NXF1/MYC/TOB1/LBH/HEXIM1/EGR3/HSP90AB1/TCP1/PPP1R15B/BTG2/DDIT3/DDX3X/SIRT1/CTD-3252C9.4/ARL6IP1/DUSP5/BTG1/ID2/GADD45B/PPP1R15A/CYR61/TUBA1A/ING1/MYLIP/IER5/PLK2/SRSF3/SRSF7/CALM1/EIF1/KLF4/DUSP1/RHOB/EIF4A3/TUBB4B/ATF4/HERPUD1/BRD2/DDX5/HSPH1/HSPA8/IER2/DNAJB1/JUN/FOS/DNAJA1/MCL1/EGR1/FOSB/NFKBIZ/SOCS3/ZFP36/HLA-E/TRA2B/CCNL1/IRF1/HSPD1/HSPE1/BAG3/CSRNP1/MAFF	95
MD194	WT1	WT1	80/120	14754/56227	2.11665e-20	5.23236e-18	4.36253e-18	ZFAS1/GTF2B/HN1/BPGM/OAT/IDI1/SLC38A2/BZW1/PNRC1/TSC22D1/RGS2/SLC2A3/JUNB/SERTAD1/JUND/HSPA1A/CITED2/TFRC/CDKN2AIP/RSRP1/UBE2S/EFNB2/ERRFI1/PCF11/C6orf62/MORF4L2/IVNS1ABP/FUS/INTS6/SRSF5/MYC/TOB1/LBH/HEXIM1/EGR3/H3F3B/HSP90AB1/PPP1R15B/BTG2/DDIT3/DDX3X/SIRT1/CTD-3252C9.4/DUSP5/BTG1/ID2/GADD45B/CYR61/TUBA1A/ING1/MYLIP/IER5/SRSF7/CALM1/KLF4/DUSP1/RHOB/EIF4A3/TUBB4B/ATF4/HERPUD1/ADAMTS1/BRD2/DDX5/HSPA8/IER2/DNAJB1/JUN/FOS/DNAJA1/EGR1/FOSB/SOCS3/ZFP36/HLA-E/IRF1/HSPD1/BAG3/CSRNP1/MAFF	80
MD194	KLF12	KLF12	107/120	28155/56227	7.95133e-20	1.63797e-17	1.36568e-17	ZFAS1/GTF2B/HN1/OAT/POLR2A/IDI1/POLG2/SLC38A2/BZW1/PNRC1/TSC22D1/RGS2/HMGCS1/SGK1/SLC2A3/JUNB/SERTAD1/JUND/HSPA1A/HSPA1B/CITED2/TFRC/SPTY2D1/CDKN2AIP/RSRP1/UBE2S/CYCS/CKS2/EFNB2/ERRFI1/FAM53C/PCF11/RBBP6/C6orf62/MORF4L2/IVNS1ABP/MAT2A/FUS/IFRD1/INTS6/NXF1/MYC/TOB1/LBH/HEXIM1/EGR3/HSP90AB1/TCP1/PPP1R15B/BTG2/PPP1R10/DDIT3/DDX3X/SIRT1/CTD-3252C9.4/ARL6IP1/DUSP5/BTG1/ID2/GADD45B/SAT1/PPP1R15A/CYR61/TUBA1A/ING1/MYLIP/IER5/PLK2/SRSF3/SNHG5/SRSF7/EIF4A2/CALM1/EIF1/KLF4/DUSP1/RHOB/UBC/EIF4A3/TUBB4B/ATF4/HERPUD1/BRD2/DDX5/HSPH1/HSP90AA1/HSPA8/IER2/DNAJB1/JUN/FOS/DNAJA1/MCL1/EGR1/FOSB/NFKBIZ/SOCS3/ZFP36/HLA-E/TRA2B/CCNL1/IRF1/HSPD1/HSPE1/BAG3/CSRNP1/MAFF	107
MD194	ZNF580	ZNF580	76/120	13584/56227	9.90223e-20	1.74845e-17	1.45779e-17	GTF2B/OAT/POLR2A/IDI1/SLC38A2/BZW1/PNRC1/TSC22D1/RGS2/HMGCS1/SLC2A3/JUNB/JUND/HSPA1A/HSPA1B/CITED2/TFRC/RSRP1/UBE2S/CKS2/EFNB2/ERRFI1/C6orf62/IVNS1ABP/MAT2A/FUS/INTS6/NXF1/TOB1/LBH/HEXIM1/EGR3/TCP1/PPP1R15B/BTG2/PPP1R10/DDX3X/SIRT1/CTD-3252C9.4/BTG1/ID2/SAT1/CYR61/TUBA1A/ING1/IER5/PLK2/SRSF3/SRSF7/AMD1/CALM1/KLF4/DUSP1/RHOB/EIF4A3/TUBB4B/ATF4/HERPUD1/ADAMTS1/BRD2/DDX5/HSPH1/IER2/DNAJB1/JUN/DNAJA1/MCL1/EGR1/FOSB/SOCS3/TRA2B/CCNL1/IRF1/HSPE1/CSRNP1/MAFF	76
MD194	EGR1	EGR1	82/120	16912/56227	6.27397e-18	8.61626e-16	7.18388e-16	ZFAS1/MEX3C/GTF2B/HN1/BPGM/OAT/IDI1/SLC38A2/BZW1/PNRC1/TSC22D1/RGS2/SLC2A3/JUNB/SERTAD1/JUND/HSPA1A/HSPA1B/CITED2/TFRC/UBE2S/EFNB2/ERRFI1/PCF11/C6orf62/MORF4L2/IVNS1ABP/FUS/INTS6/NXF1/MYC/TOB1/LBH/HEXIM1/EGR3/HSP90AB1/PPP1R15B/BTG2/PPP1R10/DDIT3/DDX3X/SIRT1/ARL6IP1/DUSP5/BTG1/ID2/GADD45B/SAT1/CYR61/TUBA1A/ING1/IER5/EIF4A2/CALM1/KLF4/DUSP1/RHOB/EIF4A3/TUBB4B/ATF4/ADAMTS1/BRD2/DDX5/HSPH1/HSPA8/IER2/DNAJB1/JUN/FOS/DNAJA1/MCL1/EGR1/FOSB/NFKBIZ/SOCS3/ZFP36/HLA-E/IRF1/HSPE1/BAG3/CSRNP1/MAFF	82
MD194	NRF1	NRF1	57/120	8899/56227	4.25474e-16	5.25885e-14	4.38462e-14	ZFAS1/POLR2A/IDI1/POLG2/PNRC1/TSC22D1/RGS2/SERTAD1/JUND/HSPA1A/HSPA1B/TFRC/SPTY2D1/RSRP1/UBE2S/CKS2/EFNB2/ERRFI1/FAM53C/MORF4L2/MAT2A/FUS/INTS6/NXF1/SRSF5/RND3/LBH/HEXIM1/EGR3/H3F3B/PPP1R15B/PPP1R10/DDIT3/DDX3X/DUSP5/CYR61/ING1/SRSF7/AMD1/CALM1/EIF1/RHOB/TUBB4B/BRD2/HSPH1/HSP90AA1/HSPA8/DNAJB1/JUN/DNAJA1/MCL1/EGR1/FOSB/IRF1/HSPE1/BAG3/MAFF	57
MD194	SP3	SP3	89/120	21889/56227	4.63221e-15	4.77117e-13	3.97801e-13	ZFAS1/GTF2B/HN1/OAT/POLR2A/IDI1/POLG2/SLC38A2/BZW1/PNRC1/RGS2/SGK1/SLC2A3/JUNB/SERTAD1/JUND/HSPA1A/HSPA1B/CITED2/TFRC/SPTY2D1/RSRP1/UBE2S/CYCS/CKS2/EFNB2/ERRFI1/FAM53C/PCF11/C6orf62/MORF4L2/IVNS1ABP/MAT2A/FUS/INTS6/NXF1/MYC/TOB1/LBH/HEXIM1/EGR3/HSP90AB1/TCP1/PPP1R15B/BTG2/DDIT3/DDX3X/SIRT1/CTD-3252C9.4/ARL6IP1/DUSP5/ID2/GADD45B/PPP1R15A/CYR61/TUBA1A/ING1/MYLIP/PLK2/SRSF7/EIF1/KLF4/DUSP1/UBC/EIF4A3/TUBB4B/ATF4/HERPUD1/ADAMTS1/BRD2/DDX5/HSPH1/HSP90AA1/IER2/DNAJB1/JUN/FOS/DNAJA1/EGR1/FOSB/SOCS3/ZFP36/HLA-E/TRA2B/IRF1/HSPD1/HSPE1/BAG3/MAFF	89
MD194	KLF5	KLF5	99/120	27419/56227	1.74054e-14	1.43499e-12	1.19643e-12	ZFAS1/PTP4A1/MEX3C/GTF2B/OAT/POLR2A/IDI1/POLG2/SLC38A2/BZW1/PNRC1/TSC22D1/RGS2/HMGCS1/SGK1/SLC2A3/JUNB/SERTAD1/JUND/HSPA1A/HSPA1B/CITED2/TFRC/SPTY2D1/RSRP1/UBE2S/CYCS/CKS2/EFNB2/ERRFI1/FAM53C/PCF11/C6orf62/MORF4L2/IVNS1ABP/MAT2A/FUS/IFRD1/INTS6/NXF1/MYC/TOB1/LBH/HEXIM1/EGR3/HSP90AB1/PPP1R15B/BTG2/DDIT3/DDX3X/SIRT1/CTD-3252C9.4/ARL6IP1/DUSP5/ID2/GADD45B/SAT1/PPP1R15A/CYR61/TUBA1A/ING1/MYLIP/PLK2/SRSF7/CALM1/EIF1/KLF4/DUSP1/RHOB/EIF4A3/TUBB4B/ATF4/HERPUD1/ADAMTS1/BRD2/DDX5/HSPH1/HSP90AA1/HSPA8/IER2/DNAJB1/JUN/FOS/DNAJA1/MCL1/EGR1/FOSB/NFKBIZ/SOCS3/ZFP36/HLA-E/TRA2B/CCNL1/IRF1/HSPD1/HSPE1/BAG3/CSRNP1/MAFF	99
MD194	ZBTB11	ZBTB11	77/120	17398/56227	6.82635e-14	4.96316e-12	4.13808e-12	GTF2B/OAT/POLR2A/IDI1/POLG2/SLC38A2/BZW1/PNRC1/TSC22D1/RGS2/JUNB/SERTAD1/JUND/HSPA1B/RSRP1/UBE2S/CKS2/EFNB2/ERRFI1/RBBP6/IVNS1ABP/MAT2A/FUS/INTS6/MYC/RND3/TOB1/LBH/HEXIM1/EGR3/HSP90AB1/TCP1/BTG2/PPP1R10/DDIT3/DDX3X/SIRT1/CTD-3252C9.4/ARL6IP1/DUSP5/BTG1/GADD45B/SAT1/TUBA1A/ING1/MYLIP/IER5/PLK2/SRSF3/SRSF7/AMD1/CALM1/EIF1/KLF4/DUSP1/TUBB4B/HERPUD1/ADAMTS1/BRD2/DDX5/HSPH1/HSP90AA1/HSPA8/IER2/FOS/DNAJA1/MCL1/EGR1/FOSB/SOCS3/ZFP36/IRF1/HSPD1/HSPE1/BAG3/CSRNP1/MAFF	77
MD194	KLF11	KLF11	72/120	15722/56227	2.28169e-13	1.4843e-11	1.23755e-11	ZFAS1/GTF2B/HN1/OAT/POLR2A/IDI1/POLG2/BZW1/PNRC1/RGS2/HMGCS1/SGK1/SLC2A3/JUNB/JUND/CITED2/TFRC/SPTY2D1/RSRP1/UBE2S/CKS2/ERRFI1/FAM53C/PCF11/MORF4L2/IVNS1ABP/MAT2A/FUS/INTS6/SRSF5/MYC/TOB1/LBH/HEXIM1/EGR3/HSP90AB1/BTG2/DDIT3/DDX3X/CTD-3252C9.4/DUSP5/ID2/GADD45B/PPP1R15A/CYR61/TUBA1A/ING1/MYLIP/SRSF7/EIF4A2/KLF4/TUBB4B/ATF4/BRD2/DDX5/HSPH1/HSP90AA1/IER2/DNAJB1/JUN/FOS/EGR1/FOSB/NFKBIZ/SOCS3/ZFP36/HLA-E/TRA2B/IRF1/HSPD1/BAG3/MAFF	72
MD194	E2F6	E2F6	69/120	14654/56227	3.29123e-13	2.03398e-11	1.69585e-11	ZFAS1/BPGM/POLR2A/IDI1/BZW1/PNRC1/TSC22D1/RGS2/HMGCS1/SGK1/JUND/CITED2/SPTY2D1/RSRP1/EFNB2/PCF11/C6orf62/MORF4L2/IVNS1ABP/MAT2A/FUS/INTS6/SRSF5/MYC/TOB1/LBH/HEXIM1/EGR3/H3F3B/HSP90AB1/TCP1/DDX3X/SIRT1/DUSP5/BTG1/ID2/CYR61/ING1/PLK2/SNHG5/SRSF7/AMD1/CALM1/EIF1/KLF4/UBC/TUBB4B/ATF4/HERPUD1/ADAMTS1/ATF3/BRD2/HSP90AA1/HSPA8/IER2/DNAJB1/JUN/FOS/DNAJA1/MCL1/EGR1/SOCS3/ZFP36/TRA2B/CCNL1/IRF1/HSPE1/BAG3/CSRNP1	69
MD194	KLF4	KLF4	98/120	28551/56227	1.8791e-12	1.10598e-10	9.22124e-11	ZFAS1/PTP4A1/MEX3C/GTF2B/OAT/POLR2A/IDI1/POLG2/BZW1/PNRC1/TSC22D1/RGS2/HMGCS1/SGK1/SLC2A3/JUNB/SERTAD1/JUND/HSPA1A/HSPA1B/CITED2/TFRC/SPTY2D1/RSRP1/UBE2S/CYCS/CKS2/EFNB2/ERRFI1/PCF11/RBBP6/C6orf62/MORF4L2/IVNS1ABP/MAT2A/FUS/IFRD1/INTS6/NXF1/SRSF5/MYC/RND3/TOB1/LBH/EGR3/HSP90AB1/TCP1/PPP1R15B/BTG2/PPP1R10/DDIT3/DDX3X/SIRT1/CTD-3252C9.4/ARL6IP1/DUSP5/BTG1/ID2/GADD45B/CYR61/TUBA1A/ING1/MYLIP/SRSF7/AMD1/CALM1/EIF1/KLF4/DUSP1/RHOB/EIF4A3/TUBB4B/ATF4/HERPUD1/ADAMTS1/BRD2/DDX5/HSPH1/HSP90AA1/HSPA8/IER2/DNAJB1/JUN/FOS/DNAJA1/MCL1/EGR1/FOSB/SOCS3/ZFP36/HLA-E/TRA2B/CCNL1/IRF1/HSPD1/BAG3/CSRNP1/MAFF	98
MD194	KLF2	KLF2	89/120	24506/56227	9.93683e-12	5.11747e-10	4.26673e-10	ZFAS1/PTP4A1/MEX3C/HN1/BPGM/OAT/POLR2A/IDI1/POLG2/SLC38A2/BZW1/PNRC1/RGS2/SLC2A3/EGR2/JUNB/JUND/HSPA1A/HSPA1B/TFRC/RSRP1/UBE2S/CYCS/CKS2/EFNB2/PCF11/RBBP6/C6orf62/MORF4L2/IVNS1ABP/MAT2A/FUS/INTS6/NXF1/SRSF5/MYC/LBH/HEXIM1/EGR3/H3F3B/HSP90AB1/TCP1/PPP1R15B/BTG2/PPP1R10/DDIT3/SIRT1/CTD-3252C9.4/ARL6IP1/DUSP5/ID2/GADD45B/SAT1/PPP1R15A/TUBA1A/ING1/MYLIP/PLK2/SRSF3/SNHG5/SRSF7/EIF4A2/CALM1/EIF1/KLF4/DUSP1/RHOB/UBC/EIF4A3/TUBB4B/ATF4/DDX5/HSPH1/HSP90AA1/IER2/DNAJB1/FOS/MCL1/FOSB/SOCS3/ZFP36/HLA-E/TRA2B/IRF1/HSPD1/HSPE1/BAG3/CSRNP1/MAFF	89
MD194	SP4	SP4	65/120	14440/56227	2.9037e-11	1.43559e-09	1.19693e-09	ZFAS1/GTF2B/OAT/IDI1/SLC38A2/BZW1/PNRC1/RGS2/SLC2A3/JUNB/SERTAD1/JUND/TFRC/SPTY2D1/RSRP1/UBE2S/CKS2/EFNB2/FAM53C/PCF11/C6orf62/MORF4L2/IVNS1ABP/MAT2A/FUS/INTS6/NXF1/LBH/HEXIM1/TCP1/BTG2/PPP1R10/DDIT3/DUSP5/BTG1/ID2/GADD45B/PPP1R15A/TUBA1A/ING1/MYLIP/CALM1/KLF4/RHOB/UBC/TUBB4B/ATF4/ADAMTS1/BRD2/DDX5/IER2/DNAJB1/FOS/DNAJA1/EGR1/FOSB/SOCS3/ZFP36/HLA-E/TRA2B/IRF1/HSPD1/HSPE1/BAG3/MAFF	65
MD194	ZNF714	ZNF714	45/120	7650/56227	5.09603e-11	2.42257e-09	2.01984e-09	GTF2B/OAT/POLG2/SLC38A2/PNRC1/TSC22D1/HMGCS1/SGK1/JUNB/SPTY2D1/UBE2S/EFNB2/FAM53C/PCF11/IVNS1ABP/INTS6/MYC/HEXIM1/TCP1/PPP1R15B/PPP1R10/DDX3X/CTD-3252C9.4/GADD45B/AMD1/CALM1/KLF4/DUSP1/RHOB/TUBB4B/ADAMTS1/BRD2/HSPH1/HSP90AA1/HSPA8/IER2/FOS/EGR1/SOCS3/HLA-E/HSPD1/HSPE1/BAG3/CSRNP1/MAFF	45
MD194	ZNF219	ZNF219	84/120	22914/56227	8.52819e-11	3.87009e-09	3.22672e-09	ZFAS1/GTF2B/HN1/BPGM/OAT/IDI1/POLG2/SLC38A2/BZW1/PNRC1/TSC22D1/RGS2/HMGCS1/SLC2A3/JUNB/SERTAD1/JUND/HSPA1A/HSPA1B/CITED2/TFRC/RSRP1/UBE2S/CKS2/EFNB2/PCF11/RBBP6/C6orf62/MORF4L2/IVNS1ABP/MAT2A/INTS6/NXF1/MYC/TOB1/LBH/HEXIM1/EGR3/H3F3B/HSP90AB1/PPP1R15B/BTG2/PPP1R10/DDIT3/DDX3X/CTD-3252C9.4/BTG1/ID2/GADD45B/CYR61/TUBA1A/ING1/MYLIP/PLK2/SRSF7/EIF4A2/AMD1/CALM1/EIF1/KLF4/DUSP1/RHOB/EIF4A3/TUBB4B/HERPUD1/ADAMTS1/HSPH1/HSP90AA1/HSPA8/IER2/JUN/FOS/DNAJA1/EGR1/FOSB/SOCS3/ZFP36/TRA2B/CCNL1/IRF1/HSPD1/HSPE1/CSRNP1/MAFF	84
MD194	ZNF148	ZNF148	97/120	29504/56227	8.7672e-11	3.87009e-09	3.22672e-09	ZFAS1/GTF2B/OAT/POLR2A/IDI1/POLG2/SLC38A2/BZW1/PNRC1/TSC22D1/RGS2/SGK1/SLC2A3/EGR2/JUNB/JUND/HSPA1A/CITED2/TFRC/CDKN2AIP/RSRP1/UBE2S/CKS2/EFNB2/ERRFI1/PCF11/RBBP6/C6orf62/MORF4L2/IVNS1ABP/MAT2A/FUS/INTS6/NXF1/MYC/TOB1/LBH/HEXIM1/EGR3/HSP90AB1/PPP1R15B/BTG2/CDKN1A/PPP1R10/DDIT3/DDX3X/SIRT1/CTD-3252C9.4/ARL6IP1/DUSP5/ID2/GADD45B/CYR61/TUBA1A/ING1/MYLIP/IER5/PLK2/SRSF7/EIF4A2/AMD1/CALM1/EIF1/KLF4/DUSP1/RHOB/UBC/EIF4A3/TUBB4B/ATF4/HERPUD1/ADAMTS1/BRD2/DDX5/HSPH1/HSP90AA1/HSPA8/IER2/DNAJB1/JUN/FOS/DNAJA1/MCL1/EGR1/FOSB/NFKBIZ/SOCS3/ZFP36/HLA-E/TRA2B/CCNL1/IRF1/HSPD1/HSPE1/BAG3/CSRNP1/MAFF	97
MD194	ZNF66	ZNF66	48/120	8769/56227	1.04186e-10	4.44049e-09	3.7023e-09	ZFAS1/BPGM/OAT/SLC38A2/TSC22D1/RGS2/JUNB/SERTAD1/JUND/CDKN2AIP/CYCS/EFNB2/ERRFI1/RBBP6/INTS6/TOB1/HEXIM1/EGR3/H3F3B/HSP90AB1/BTG2/DDX3X/SIRT1/DUSP5/CYR61/TUBA1A/SRSF3/SRSF7/AMD1/CALM1/EIF1/KLF4/TUBB4B/HERPUD1/ADAMTS1/HSPH1/DNAJB1/JUN/FOS/MCL1/SOCS3/ZFP36/TRA2B/CCNL1/IRF1/BAG3/CSRNP1/MAFF	48
MD194	HIC1	HIC1	66/120	15550/56227	2.68219e-10	1.10506e-08	9.21356e-09	IDI1/BZW1/PNRC1/TSC22D1/JUNB/SERTAD1/JUND/CITED2/TFRC/SPTY2D1/CDKN2AIP/RSRP1/UBE2S/EFNB2/ERRFI1/C6orf62/IVNS1ABP/MAT2A/FUS/SRSF5/MYC/TOB1/LBH/HEXIM1/EGR3/HSP90AB1/TCP1/BTG2/CDKN1A/DDIT3/DDX3X/SIRT1/CTD-3252C9.4/DUSP5/GADD45B/SAT1/CYR61/TUBA1A/ING1/MYLIP/IER5/PLK2/SRSF3/SRSF7/CALM1/EIF1/KLF4/RHOB/EIF4A3/TUBB4B/ATF4/HERPUD1/ADAMTS1/HSP90AA1/IER2/JUN/FOS/MCL1/FOSB/SOCS3/CCNL1/IRF1/HSPD1/HSPE1/BAG3/CSRNP1	66
MD194	SP2	SP2	72/120	18106/56227	3.55093e-10	1.41579e-08	1.18043e-08	ZFAS1/MEX3C/HN1/BPGM/OAT/POLR2A/IDI1/SLC38A2/DNAJB4/BZW1/PNRC1/RGS2/SGK1/SLC2A3/JUND/TFRC/SPTY2D1/EFNB2/ERRFI1/FAM53C/PCF11/C6orf62/IVNS1ABP/MAT2A/FUS/IFRD1/INTS6/NXF1/RND3/TOB1/LBH/EGR3/HSP90AB1/PPP1R15B/CDKN1A/DDIT3/DDX3X/CTD-3252C9.4/DUSP5/ID2/GADD45B/CYR61/TUBA1A/ING1/MYLIP/PLK2/SRSF7/CALM1/KLF4/EIF4A3/ATF4/HERPUD1/ADAMTS1/BRD2/DDX5/HSPH1/HSP90AA1/IER2/DNAJB1/JUN/FOS/DNAJA1/NFKBIZ/SOCS3/ZFP36/HLA-E/IRF1/HSPD1/HSPE1/BAG3/CSRNP1/MAFF	72
MD194	SP1	SP1	71/120	17875/56227	5.98279e-10	2.31085e-08	1.92669e-08	ZFAS1/GTF2B/HN1/OAT/IDI1/SLC38A2/BZW1/PNRC1/RGS2/HMGCS1/JUNB/SERTAD1/JUND/TFRC/SPTY2D1/RSRP1/UBE2S/CKS2/EFNB2/FAM53C/PCF11/C6orf62/MORF4L2/IVNS1ABP/MAT2A/FUS/INTS6/NXF1/RND3/LBH/HEXIM1/EGR3/HSP90AB1/TCP1/PPP1R15B/BTG2/DDIT3/ARL6IP1/DUSP5/BTG1/ID2/GADD45B/PPP1R15A/TUBA1A/ING1/MYLIP/PLK2/EIF1/KLF4/RHOB/UBC/TUBB4B/ATF4/ADAMTS1/BRD2/DDX5/IER2/DNAJB1/FOS/DNAJA1/EGR1/FOSB/SOCS3/ZFP36/HLA-E/TRA2B/IRF1/HSPD1/HSPE1/BAG3/MAFF	71
MD194	ZNF202	ZNF202	51/120	10344/56227	8.74507e-10	3.27543e-08	2.73092e-08	ZFAS1/GTF2B/OAT/POLR2A/IDI1/POLG2/SLC38A2/PNRC1/SLC2A3/JUND/HSPA1A/CITED2/UBE2S/EFNB2/PCF11/C6orf62/MORF4L2/IVNS1ABP/MAT2A/INTS6/NXF1/MYC/TOB1/EGR3/H3F3B/HSP90AB1/PPP1R15B/PPP1R10/DDIT3/CTD-3252C9.4/ARL6IP1/ID2/GADD45B/CYR61/ING1/SRSF7/CALM1/TUBB4B/BRD2/DDX5/HSPH1/HSP90AA1/IER2/FOS/DNAJA1/EGR1/SOCS3/ZFP36/IRF1/CSRNP1/MAFF	51
MD194	ZNF37A	ZNF37A	89/120	26408/56227	1.20563e-09	4.3828e-08	3.6542e-08	ZFAS1/GTF2B/OAT/POLR2A/IDI1/SLC38A2/BZW1/PNRC1/TSC22D1/RGS2/SLC2A3/JUNB/SERTAD1/JUND/HSPA1A/HSPA1B/CITED2/TFRC/RSRP1/UBE2S/CKS2/EFNB2/PCF11/RBBP6/IVNS1ABP/MAT2A/FUS/IFRD1/INTS6/NXF1/SRSF5/MYC/TOB1/LBH/HEXIM1/EGR3/H3F3B/HSP90AB1/TCP1/BTG2/DDX3X/CTD-3252C9.4/ARL6IP1/DUSP5/BTG1/ID2/GADD45B/SAT1/PPP1R15A/CYR61/TUBA1A/ING1/MYLIP/PLK2/SRSF3/SRSF7/EIF4A2/AMD1/CALM1/EIF1/KLF4/DUSP1/RHOB/UBC/EIF4A3/TUBB4B/ATF4/HERPUD1/ADAMTS1/BRD2/DDX5/HSPH1/HSPA8/IER2/DNAJB1/JUN/FOS/MCL1/EGR1/SOCS3/ZFP36/TRA2B/CCNL1/IRF1/HSPD1/HSPE1/BAG3/CSRNP1/MAFF	89
MD194	ZNF281	ZNF281	105/120	35315/56227	1.3312e-09	4.70104e-08	3.91954e-08	ZFAS1/MEX3C/GTF2B/HN1/OAT/POLR2A/IDI1/SLC38A2/BZW1/PNRC1/TSC22D1/RGS2/HMGCS1/SGK1/SLC2A3/JUNB/SERTAD1/JUND/HSPA1A/CITED2/TFRC/SPTY2D1/CDKN2AIP/RSRP1/UBE2S/CKS2/EFNB2/ERRFI1/PCF11/RBBP6/C6orf62/MORF4L2/IVNS1ABP/MAT2A/FUS/IFRD1/INTS6/NXF1/SRSF5/MYC/TOB1/LBH/HEXIM1/EGR3/H3F3B/HSP90AB1/PPP1R15B/BTG2/CDKN1A/PPP1R10/DDIT3/DDX3X/SIRT1/CTD-3252C9.4/ARL6IP1/DUSP5/BTG1/ID2/GADD45B/CYR61/TUBA1A/ING1/MYLIP/PLK2/SRSF3/SRSF7/EIF4A2/AMD1/CALM1/EIF1/KLF4/DUSP1/RHOB/UBC/EIF4A3/TUBB4B/ATF4/HERPUD1/ADAMTS1/ATF3/BRD2/DDX5/HSPH1/HSP90AA1/HSPA8/IER2/DNAJB1/JUN/FOS/DNAJA1/MCL1/EGR1/FOSB/NFKBIZ/SOCS3/ZFP36/HLA-E/TRA2B/CCNL1/IRF1/HSPD1/HSPE1/BAG3/CSRNP1/MAFF	105
MD194	ZBTB14	ZBTB14	47/120	9171/56227	1.70887e-09	5.86712e-08	4.89177e-08	ZFAS1/IDI1/SLC38A2/TSC22D1/JUNB/CITED2/RSRP1/UBE2S/CKS2/EFNB2/RBBP6/MORF4L2/IVNS1ABP/FUS/INTS6/NXF1/TOB1/LBH/EGR3/H3F3B/DDIT3/DDX3X/DUSP5/BTG1/ID2/GADD45B/ING1/MYLIP/IER5/AMD1/CALM1/KLF4/TUBB4B/ATF4/ADAMTS1/DDX5/HSP90AA1/IER2/JUN/DNAJA1/SOCS3/ZFP36/IRF1/HSPD1/HSPE1/BAG3/MAFF	47
MD194	ZNF100	ZNF100	72/120	19283/56227	7.73235e-09	2.58302e-07	2.15362e-07	ZFAS1/GTF2B/HN1/BPGM/OAT/POLR2A/IDI1/POLG2/BZW1/PNRC1/HMGCS1/JUNB/JUND/HSPA1A/CITED2/RSRP1/CYCS/CKS2/ERRFI1/PCF11/C6orf62/MORF4L2/IVNS1ABP/MAT2A/INTS6/NXF1/MYC/TOB1/LBH/HEXIM1/EGR3/H3F3B/PPP1R15B/CDKN1A/DDIT3/SIRT1/CTD-3252C9.4/DUSP5/ID2/PPP1R15A/CYR61/TUBA1A/ING1/IER5/SRSF7/AMD1/CALM1/EIF1/KLF4/DUSP1/RHOB/UBC/TUBB4B/ADAMTS1/BRD2/DDX5/HSPH1/HSP90AA1/HSPA8/IER2/DNAJB1/JUN/FOS/DNAJA1/MCL1/EGR1/FOSB/SOCS3/ZFP36/HLA-E/IRF1/HSPE1	72
MD194	ZNF641	ZNF641	75/120	20650/56227	8.79711e-09	2.79937e-07	2.334e-07	ZFAS1/GTF2B/HN1/OAT/POLR2A/IDI1/POLG2/SLC38A2/DNAJB4/BZW1/TSC22D1/HMGCS1/SLC2A3/JUNB/JUND/HSPA1A/HSPA1B/CITED2/UBE2S/CKS2/ERRFI1/PCF11/C6orf62/MORF4L2/MAT2A/FUS/INTS6/NXF1/SRSF5/MYC/RND3/TOB1/LBH/HEXIM1/EGR3/H3F3B/BTG2/CDKN1A/PPP1R10/DDIT3/DDX3X/SIRT1/ARL6IP1/DUSP5/BTG1/ID2/GADD45B/SAT1/PPP1R15A/CYR61/TUBA1A/ING1/PLK2/SRSF7/AMD1/CALM1/KLF4/DUSP1/TUBB4B/HERPUD1/ADAMTS1/ATF3/BRD2/DDX5/HSPH1/HSP90AA1/IER2/JUN/DNAJA1/MCL1/SOCS3/ZFP36/IRF1/HSPE1/CSRNP1	75
MD194	ZNF197	ZNF197	39/120	7020/56227	8.83296e-09	2.79937e-07	2.334e-07	ZFAS1/BPGM/IDI1/SLC38A2/BZW1/TSC22D1/RGS2/JUND/UBE2S/PCF11/MAT2A/FUS/INTS6/SRSF5/MYC/EGR3/HSP90AB1/DDX3X/CTD-3252C9.4/DUSP5/CYR61/TUBA1A/ING1/SNHG5/CALM1/KLF4/RHOB/EIF4A3/TUBB4B/BRD2/IER2/JUN/FOS/EGR1/SOCS3/HSPD1/HSPE1/BAG3/MAFF	39
MD194	ZNF48	ZNF48	45/120	9029/56227	1.11788e-08	3.45423e-07	2.88e-07	OAT/POLG2/SLC38A2/BZW1/TSC22D1/JUNB/JUND/HSPA1A/HSPA1B/CKS2/ERRFI1/FAM53C/PCF11/RBBP6/C6orf62/INTS6/SRSF5/MYC/TOB1/LBH/EGR3/HSP90AB1/PPP1R10/SIRT1/DUSP5/BTG1/ID2/GADD45B/SAT1/ING1/MYLIP/IER5/AMD1/CALM1/DDX5/HSPH1/IER2/DNAJB1/JUN/EGR1/FOSB/SOCS3/CCNL1/HSPD1/HSPE1	45
MD194	ZFP64	ZFP64	69/120	18194/56227	1.25172e-08	3.77348e-07	3.14618e-07	OAT/POLR2A/IDI1/SLC38A2/BZW1/PNRC1/TSC22D1/JUNB/SERTAD1/JUND/CITED2/TFRC/SPTY2D1/CDKN2AIP/CKS2/EFNB2/ERRFI1/PCF11/C6orf62/FUS/INTS6/MYC/TOB1/LBH/HEXIM1/EGR3/H3F3B/HSP90AB1/TCP1/BTG2/DDX3X/SIRT1/ARL6IP1/DUSP5/BTG1/ID2/GADD45B/SAT1/CYR61/ING1/MYLIP/PLK2/SRSF7/AMD1/CALM1/EIF1/DUSP1/RHOB/EIF4A3/TUBB4B/ATF4/HERPUD1/ADAMTS1/BRD2/DDX5/HSP90AA1/HSPA8/JUN/FOS/DNAJA1/EGR1/FOSB/SOCS3/ZFP36/CCNL1/IRF1/BAG3/CSRNP1/MAFF	69
MD194	ZNF740	ZNF740	65/120	16609/56227	1.53142e-08	4.50675e-07	3.75755e-07	ZFAS1/GTF2B/HN1/OAT/POLR2A/IDI1/SLC38A2/PNRC1/HMGCS1/SLC2A3/JUNB/SERTAD1/JUND/HSPA1A/CITED2/UBE2S/CYCS/EFNB2/PCF11/C6orf62/MORF4L2/INTS6/SRSF5/MYC/TOB1/LBH/EGR3/H3F3B/HSP90AB1/PPP1R15B/BTG2/PPP1R10/DDIT3/DDX3X/CTD-3252C9.4/DUSP5/ID2/CYR61/TUBA1A/ING1/SRSF7/CALM1/KLF4/DUSP1/EIF4A3/TUBB4B/HERPUD1/ADAMTS1/BRD2/DDX5/HSPH1/HSP90AA1/HSPA8/IER2/JUN/DNAJA1/MCL1/EGR1/FOSB/SOCS3/ZFP36/IRF1/BAG3/CSRNP1/MAFF	65
MD194	ZNF808	ZNF808	40/120	7649/56227	2.90669e-08	8.16517e-07	6.80778e-07	GTF2B/OAT/IDI1/POLG2/SLC38A2/PNRC1/TSC22D1/RGS2/HMGCS1/SERTAD1/JUND/SPTY2D1/EFNB2/C6orf62/MORF4L2/FUS/MYC/HEXIM1/PPP1R15B/DDX3X/SIRT1/ARL6IP1/ID2/GADD45B/ING1/PLK2/SRSF3/CALM1/ATF4/BRD2/HSP90AA1/HSPA8/IER2/JUN/DNAJA1/MCL1/EGR1/CCNL1/HSPE1/MAFF	40
MD194	SALL4	SALL4	87/120	26890/56227	3.41501e-08	9.17599e-07	7.65057e-07	ZFAS1/MEX3C/GTF2B/OAT/POLR2A/IDI1/SLC38A2/BZW1/PNRC1/TSC22D1/RGS2/SGK1/SLC2A3/JUNB/SERTAD1/JUND/HSPA1A/CITED2/TFRC/SPTY2D1/CDKN2AIP/RSRP1/UBE2S/CYCS/CKS2/EFNB2/ERRFI1/PCF11/C6orf62/MORF4L2/IVNS1ABP/MAT2A/INTS6/NXF1/SRSF5/MYC/TOB1/LBH/HEXIM1/EGR3/HSP90AB1/DDIT3/DDX3X/CTD-3252C9.4/ARL6IP1/DUSP5/BTG1/ID2/GADD45B/PPP1R15A/CYR61/TUBA1A/IER5/SRSF7/CALM1/EIF1/KLF4/DUSP1/RHOB/UBC/EIF4A3/TUBB4B/ATF4/HERPUD1/ADAMTS1/ATF3/BRD2/DDX5/HSPH1/HSP90AA1/HSPA8/IER2/JUN/FOS/DNAJA1/EGR1/FOSB/NFKBIZ/SOCS3/ZFP36/TRA2B/CCNL1/IRF1/HSPD1/HSPE1/CSRNP1/MAFF	87
MD194	TFDP1	TFDP1	34/120	5964/56227	6.05537e-08	1.59243e-06	1.32771e-06	ZFAS1/BPGM/POLR2A/SLC38A2/BZW1/JUNB/JUND/RSRP1/MORF4L2/IVNS1ABP/FUS/SRSF5/LBH/HEXIM1/H3F3B/TCP1/DUSP5/BTG1/CYR61/ING1/PLK2/EIF4A2/AMD1/KLF4/HERPUD1/ADAMTS1/ATF3/IER2/JUN/FOS/DNAJA1/SOCS3/TRA2B/CSRNP1	34
MD194	PATZ1	PATZ1	110/120	40581/56227	1.07622e-07	2.77126e-06	2.31056e-06	ZFAS1/PTP4A1/GTF2B/HN1/OAT/POLR2A/IDI1/SLC38A2/DNAJB4/BZW1/PNRC1/TSC22D1/RGS2/HMGCS1/SGK1/SLC2A3/JUNB/SERTAD1/JUND/HSPA1A/HSPA1B/CITED2/TFRC/SPTY2D1/CDKN2AIP/RSRP1/UBE2S/CYCS/CKS2/EFNB2/ERRFI1/PCF11/C6orf62/MORF4L2/IVNS1ABP/MAT2A/FUS/INTS6/NXF1/SRSF5/MYC/RND3/TOB1/LBH/HEXIM1/EGR3/H3F3B/HSP90AB1/TCP1/PPP1R15B/BTG2/CDKN1A/PPP1R10/DDIT3/DDX3X/SIRT1/CTD-3252C9.4/ARL6IP1/DUSP5/BTG1/ID2/GADD45B/SAT1/PPP1R15A/CYR61/TUBA1A/ING1/MYLIP/IER5/PLK2/SRSF3/SRSF7/EIF4A2/AMD1/CALM1/EIF1/KLF4/DUSP1/RHOB/UBC/EIF4A3/TUBB4B/ATF4/HERPUD1/ADAMTS1/BRD2/DDX5/HSPH1/HSP90AA2P/HSP90AA1/HSPA8/IER2/DNAJB1/JUN/FOS/DNAJA1/MCL1/EGR1/FOSB/NFKBIZ/SOCS3/ZFP36/HLA-E/CCNL1/IRF1/HSPD1/HSPE1/BAG3/CSRNP1/MAFF	110
MD194	TCFL5	TCFL5	30/120	4932/56227	1.13659e-07	2.867e-06	2.39039e-06	IDI1/CITED2/UBE2S/CKS2/ERRFI1/FAM53C/C6orf62/MORF4L2/MAT2A/FUS/INTS6/TOB1/LBH/H3F3B/PPP1R10/DDIT3/DDX3X/ARL6IP1/ID2/GADD45B/SNHG5/CALM1/HERPUD1/ADAMTS1/DNAJB1/JUN/DNAJA1/FOSB/ZFP36/BAG3	30
MD194	ZNF511	ZNF511	103/120	36447/56227	2.05123e-07	4.97121e-06	4.14479e-06	ZFAS1/PTP4A1/MEX3C/GTF2B/BPGM/OAT/POLR2A/IDI1/POLG2/SLC38A2/DNAJB4/BZW1/PNRC1/TSC22D1/RGS2/HMGCS1/SGK1/SLC2A3/JUNB/SERTAD1/JUND/HSPA1A/HSPA1B/CITED2/TFRC/CDKN2AIP/UBE2S/CKS2/EFNB2/ERRFI1/PCF11/RBBP6/C6orf62/MORF4L2/IVNS1ABP/MAT2A/FUS/IFRD1/INTS6/NXF1/SRSF5/MYC/RND3/TOB1/LBH/HEXIM1/EGR3/H3F3B/PPP1R15B/BTG2/CDKN1A/PPP1R10/DDIT3/DDX3X/SIRT1/CTD-3252C9.4/ARL6IP1/DUSP5/BTG1/ID2/SAT1/PPP1R15A/CYR61/TUBA1A/ING1/MYLIP/IER5/PLK2/SRSF3/AMD1/CALM1/KLF4/DUSP1/RHOB/UBC/EIF4A3/TUBB4B/ATF4/ADAMTS1/BRD2/DDX5/HSPH1/HSP90AA1/HSPA8/IER2/DNAJB1/JUN/FOS/DNAJA1/EGR1/FOSB/NFKBIZ/SOCS3/ZFP36/HLA-E/TRA2B/CCNL1/IRF1/HSPD1/HSPE1/BAG3/CSRNP1/MAFF	103
MD194	GTF2IRD1	GTF2IRD1	35/120	6685/56227	2.9304e-07	6.8339e-06	5.69783e-06	OAT/SLC38A2/DNAJB4/TSC22D1/RGS2/JUNB/SERTAD1/JUND/CITED2/CDKN2AIP/UBE2S/EFNB2/ERRFI1/C6orf62/H3F3B/BTG2/DDX3X/DUSP5/ING1/MYLIP/SRSF7/AMD1/CALM1/TUBB4B/HERPUD1/DNAJA1/MCL1/EGR1/SOCS3/ZFP36/TRA2B/IRF1/HSPD1/CSRNP1/MAFF	35
MD194	ZNF704	ZNF704	30/120	5204/56227	3.62198e-07	8.13958e-06	6.78645e-06	OAT/POLR2A/HSPA1A/CITED2/UBE2S/CKS2/EFNB2/ERRFI1/MAT2A/MYC/TOB1/LBH/EGR3/HSP90AB1/SIRT1/ING1/PLK2/KLF4/DUSP1/TUBB4B/ATF4/ADAMTS1/IER2/JUN/FOS/EGR1/SOCS3/CCNL1/HSPE1/CSRNP1	30
MD194	ZNF460	ZNF460	116/120	45685/56227	4.02295e-07	8.87923e-06	7.40314e-06	ZFAS1/PTP4A1/MEX3C/GTF2B/HN1/BPGM/OAT/POLR2A/IDI1/POLG2/SLC38A2/DNAJB4/BZW1/PNRC1/TSC22D1/RGS2/HMGCS1/SGK1/SLC2A3/EGR2/JUNB/SERTAD1/JUND/HSPA1A/HSPA1B/CITED2/TFRC/SPTY2D1/CDKN2AIP/RSRP1/UBE2S/CYCS/CKS2/EFNB2/ERRFI1/FAM53C/PCF11/RBBP6/C6orf62/MORF4L2/IVNS1ABP/MAT2A/FUS/IFRD1/INTS6/NXF1/SRSF5/MYC/RND3/TOB1/LBH/EGR3/H3F3B/HSP90AB1/TCP1/PPP1R15B/BTG2/CDKN1A/PPP1R10/DDIT3/DDX3X/SIRT1/CTD-3252C9.4/ARL6IP1/BTG1/ID2/GADD45B/SAT1/PPP1R15A/CYR61/ING1/MYLIP/IER5/PLK2/SRSF3/SNHG5/SRSF7/EIF4A2/AMD1/CALM1/EIF1/KLF4/DUSP1/RHOB/UBC/EIF4A3/TUBB4B/ATF4/HERPUD1/ADAMTS1/ATF3/BRD2/DDX5/HSPH1/HSP90AA2P/HSP90AA1/HSPA8/IER2/DNAJB1/JUN/FOS/DNAJA1/MCL1/EGR1/FOSB/NFKBIZ/SOCS3/ZFP36/HLA-E/TRA2B/CCNL1/HSPD1/HSPE1/BAG3/CSRNP1/MAFF	116
MD194	MAZ	MAZ	84/120	26615/56227	4.12336e-07	8.94118e-06	7.45479e-06	ZFAS1/GTF2B/POLR2A/IDI1/POLG2/SLC38A2/BZW1/PNRC1/TSC22D1/SGK1/EGR2/JUNB/JUND/CITED2/CDKN2AIP/UBE2S/CKS2/EFNB2/PCF11/RBBP6/C6orf62/MORF4L2/MAT2A/FUS/INTS6/NXF1/SRSF5/MYC/TOB1/LBH/HEXIM1/EGR3/HSP90AB1/PPP1R15B/BTG2/CDKN1A/PPP1R10/DDIT3/DDX3X/SIRT1/CTD-3252C9.4/ARL6IP1/DUSP5/ID2/GADD45B/CYR61/TUBA1A/ING1/MYLIP/IER5/SRSF7/AMD1/CALM1/EIF1/KLF4/DUSP1/RHOB/UBC/TUBB4B/ATF4/HERPUD1/ADAMTS1/BRD2/DDX5/HSP90AA1/HSPA8/IER2/DNAJB1/JUN/FOS/DNAJA1/MCL1/EGR1/FOSB/NFKBIZ/SOCS3/ZFP36/HLA-E/TRA2B/IRF1/HSPD1/HSPE1/BAG3/CSRNP1	84
MD194	EGR3	EGR3	39/120	8511/56227	1.50436e-06	3.09897e-05	2.5838e-05	GTF2B/BPGM/BZW1/PNRC1/SLC2A3/SERTAD1/JUND/HSPA1A/HSPA1B/ERRFI1/FUS/LBH/HEXIM1/EGR3/HSP90AB1/BTG2/DDX3X/SIRT1/BTG1/ID2/GADD45B/TUBA1A/ING1/IER5/PLK2/KLF4/DUSP1/RHOB/TUBB4B/BRD2/DDX5/DNAJB1/JUN/EGR1/TRA2B/CCNL1/IRF1/BAG3/MAFF	39
MD194	KLF10	KLF10	56/120	14886/56227	1.61465e-06	3.27164e-05	2.72776e-05	ZFAS1/HN1/OAT/IDI1/BZW1/PNRC1/TSC22D1/RGS2/HMGCS1/JUND/HSPA1B/CITED2/TFRC/SPTY2D1/RSRP1/UBE2S/CKS2/PCF11/RBBP6/MORF4L2/IVNS1ABP/FUS/SRSF5/LBH/HEXIM1/EGR3/HSP90AB1/BTG2/DDIT3/CTD-3252C9.4/DUSP5/ID2/GADD45B/PPP1R15A/CYR61/TUBA1A/ING1/MYLIP/SNHG5/CALM1/EIF1/KLF4/TUBB4B/HERPUD1/IER2/DNAJB1/FOS/FOSB/SOCS3/ZFP36/HLA-E/TRA2B/IRF1/HSPD1/BAG3/MAFF	56
MD194	ZNF697	ZNF697	45/120	10883/56227	2.8224e-06	5.53913e-05	4.6183e-05	POLG2/SLC38A2/TSC22D1/SLC2A3/JUND/HSPA1A/HSPA1B/CKS2/RBBP6/IVNS1ABP/MAT2A/FUS/IFRD1/INTS6/LBH/HEXIM1/EGR3/HSP90AB1/BTG2/DDX3X/SIRT1/ARL6IP1/DUSP5/BTG1/CYR61/ING1/MYLIP/PLK2/SRSF3/AMD1/CALM1/KLF4/RHOB/TUBB4B/BRD2/HSPA8/IER2/DNAJA1/EGR1/FOSB/NFKBIZ/IRF1/HSPD1/HSPE1/MAFF	45
MD194	ZNF501	ZNF501	17/120	2152/56227	3.44263e-06	6.4471e-05	5.37533e-05	ZFAS1/POLG2/BZW1/JUNB/JUND/CITED2/MAT2A/LBH/PPP1R15B/ING1/SRSF7/EIF4A3/ADAMTS1/SOCS3/TRA2B/HSPE1/CSRNP1	17
MD194	ZNF555	ZNF555	38/120	8533/56227	4.36906e-06	7.99232e-05	6.66367e-05	ZFAS1/BZW1/PNRC1/RGS2/JUNB/JUND/TFRC/CDKN2AIP/CKS2/ERRFI1/MORF4L2/INTS6/SRSF5/LBH/EGR3/H3F3B/HSP90AB1/DDIT3/DDX3X/SIRT1/DUSP5/CYR61/IER5/PLK2/SRSF7/AMD1/EIF1/RHOB/UBC/EIF4A3/TUBB4B/HSPH1/IER2/EGR1/FOSB/NFKBIZ/SOCS3/HLA-E	38
MD194	ZNF610	ZNF610	32/120	6512/56227	4.39707e-06	7.99232e-05	6.66367e-05	BPGM/JUNB/HSPA1B/CITED2/TFRC/ERRFI1/IVNS1ABP/MAT2A/NXF1/TOB1/EGR3/H3F3B/PPP1R15B/BTG2/SIRT1/GADD45B/ING1/EIF4A2/AMD1/KLF4/DUSP1/ATF4/HERPUD1/ADAMTS1/HSPH1/FOS/EGR1/ZFP36/HSPD1/HSPE1/CSRNP1/MAFF	32
MD194	YY1	YY1	38/120	8625/56227	5.65028e-06	9.97678e-05	8.31824e-05	ZFAS1/GTF2B/POLR2A/DNAJB4/TSC22D1/HSPA1A/HSPA1B/UBE2S/CYCS/CKS2/PCF11/C6orf62/MAT2A/FUS/LBH/HSP90AB1/PPP1R15B/PPP1R10/DDX3X/SIRT1/PLK2/SRSF3/SNHG5/SRSF7/EIF4A2/EIF1/TUBB4B/ATF4/BRD2/HSP90AA1/HSPA8/IER2/FOS/MCL1/EGR1/TRA2B/CCNL1/IRF1	38
MD194	ZNF320	ZNF320	70/120	21470/56227	6.04572e-06	0.000105247	8.77503e-05	ZFAS1/MEX3C/GTF2B/OAT/POLR2A/BZW1/PNRC1/TSC22D1/SGK1/SLC2A3/JUNB/SERTAD1/JUND/HSPA1A/HSPA1B/CITED2/CDKN2AIP/RSRP1/CKS2/EFNB2/ERRFI1/FAM53C/PCF11/IVNS1ABP/MAT2A/IFRD1/INTS6/LBH/HEXIM1/EGR3/H3F3B/HSP90AB1/PPP1R15B/CDKN1A/DDX3X/SIRT1/CTD-3252C9.4/ARL6IP1/DUSP5/ID2/GADD45B/CYR61/ING1/MYLIP/SRSF3/SRSF7/AMD1/CALM1/KLF4/RHOB/UBC/EIF4A3/TUBB4B/ATF4/BRD2/HSP90AA1/IER2/FOS/EGR1/FOSB/NFKBIZ/SOCS3/ZFP36/HLA-E/TRA2B/CCNL1/HSPD1/HSPE1/BAG3/MAFF	70
MD194	ZNF322	ZNF322	64/120	19052/56227	9.17438e-06	0.000157493	0.000131312	ZFAS1/GTF2B/OAT/POLR2A/IDI1/POLG2/SLC38A2/TSC22D1/JUNB/SERTAD1/HSPA1A/CITED2/SPTY2D1/CDKN2AIP/UBE2S/CYCS/EFNB2/FAM53C/PCF11/RBBP6/C6orf62/IVNS1ABP/FUS/INTS6/NXF1/SRSF5/MYC/TOB1/LBH/EGR3/H3F3B/BTG2/CDKN1A/DDX3X/ARL6IP1/DUSP5/BTG1/ID2/ING1/MYLIP/IER5/AMD1/CALM1/DUSP1/UBC/EIF4A3/TUBB4B/ATF4/HERPUD1/HSPH1/IER2/DNAJB1/JUN/DNAJA1/MCL1/SOCS3/ZFP36/HLA-E/TRA2B/IRF1/HSPD1/BAG3/CSRNP1/MAFF	64
MD194	KLF3	KLF3	56/120	15782/56227	1.11237e-05	0.000188342	0.000157032	ZFAS1/HN1/OAT/BZW1/PNRC1/TSC22D1/SLC2A3/EGR2/JUNB/SERTAD1/JUND/HSPA1A/RSRP1/UBE2S/CYCS/CKS2/EFNB2/PCF11/RBBP6/MORF4L2/FUS/TOB1/HEXIM1/EGR3/H3F3B/HSP90AB1/PPP1R15B/BTG2/PPP1R10/SIRT1/CTD-3252C9.4/DUSP5/GADD45B/PPP1R15A/ING1/SRSF3/SNHG5/SRSF7/CALM1/EIF1/RHOB/UBC/EIF4A3/TUBB4B/ATF4/HSP90AA1/HSPA8/IER2/DNAJB1/FOS/FOSB/SOCS3/ZFP36/HLA-E/HSPD1/MAFF	56
MD194	HINFP	HINFP	22/120	3760/56227	1.42068e-05	0.000234129	0.000195207	POLG2/SLC38A2/BZW1/JUNB/UBE2S/PCF11/RBBP6/C6orf62/INTS6/NXF1/TOB1/LBH/ING1/KLF4/TUBB4B/ATF4/HSP90AA1/JUN/SOCS3/HLA-E/CSRNP1/MAFF	22
MD194	ZNF660	ZNF660	32/120	6997/56227	1.94005e-05	0.000315513	0.000263062	POLR2A/SLC38A2/HMGCS1/SLC2A3/JUNB/SERTAD1/JUND/TFRC/CKS2/EFNB2/ERRFI1/C6orf62/MAT2A/EGR3/BTG1/TUBA1A/SRSF7/CALM1/EIF1/EIF4A3/ADAMTS1/BRD2/DDX5/HSP90AA1/IER2/FOS/EGR1/FOSB/SOCS3/HLA-E/HSPD1/CSRNP1	32
MD194	ZNF70	ZNF70	26/120	5085/56227	2.22672e-05	0.000357431	0.000298012	POLG2/SLC38A2/DNAJB4/JUNB/JUND/CITED2/UBE2S/FUS/MYC/TOB1/HSP90AB1/PPP1R15B/PPP1R10/ARL6IP1/DUSP5/PPP1R15A/MYLIP/IER5/DDX5/HSP90AA2P/HSPA8/IER2/FOS/MCL1/EGR1/FOSB	26
MD194	ZNF880	ZNF880	54/120	15573/56227	3.72934e-05	0.000583476	0.000486478	ZFAS1/POLR2A/IDI1/BZW1/TSC22D1/RGS2/SGK1/JUNB/JUND/CITED2/RSRP1/UBE2S/CKS2/EFNB2/MAT2A/FUS/NXF1/SRSF5/MYC/TOB1/LBH/HEXIM1/EGR3/HSP90AB1/PPP1R15B/BTG2/DDX3X/SIRT1/CTD-3252C9.4/DUSP5/GADD45B/SAT1/CYR61/TUBA1A/ING1/SRSF3/AMD1/CALM1/EIF1/KLF4/DUSP1/RHOB/TUBB4B/BRD2/HSPH1/IER2/DNAJB1/FOS/EGR1/NFKBIZ/IRF1/BAG3/CSRNP1/MAFF	54
MD194	VEZF1	VEZF1	28/120	5976/56227	4.87663e-05	0.000744138	0.000620432	HN1/OAT/POLR2A/IDI1/HMGCS1/JUNB/JUND/CITED2/UBE2S/C6orf62/MAT2A/MYC/HEXIM1/EGR3/PPP1R10/CTD-3252C9.4/ID2/ING1/KLF4/TUBB4B/BRD2/HSP90AA1/JUN/DNAJA1/EGR1/IRF1/CSRNP1/MAFF	28
MD194	CREB3L4	CREB3L4	22/120	4083/56227	4.96498e-05	0.000748379	0.000623968	POLR2A/BZW1/PNRC1/JUND/UBE2S/CYCS/RBBP6/MORF4L2/MYC/H3F3B/DDX3X/SIRT1/PPP1R15A/EIF1/DUSP1/BRD2/HSPH1/FOSB/TRA2B/CCNL1/BAG3/MAFF	22
MD194	GLI2	GLI2	34/120	8057/56227	5.24789e-05	0.000772189	0.00064382	MEX3C/OAT/SLC38A2/PNRC1/TSC22D1/JUND/SPTY2D1/FAM53C/C6orf62/NXF1/HEXIM1/EGR3/H3F3B/BTG2/GADD45B/CYR61/IER5/SNHG5/EIF4A2/CALM1/EIF1/DUSP1/RHOB/TUBB4B/BRD2/DDX5/HSPA8/JUN/FOS/MCL1/EGR1/IRF1/CSRNP1/MAFF	34
MD194	ZNF597	ZNF597	28/120	6014/56227	5.45586e-05	0.000793346	0.00066146	GTF2B/DNAJB4/JUND/CDKN2AIP/UBE2S/PCF11/MAT2A/FUS/LBH/HEXIM1/PPP1R15B/PPP1R10/DDX3X/SIRT1/PLK2/SRSF3/SNHG5/EIF4A2/EIF1/UBC/TUBB4B/ATF4/BRD2/HSP90AA1/HSPA8/IER2/TRA2B/CCNL1	28
MD194	KLF13	KLF13	23/120	4420/56227	5.5656e-05	0.000799893	0.000666918	POLR2A/BZW1/PNRC1/EGR2/HSPA1A/HSPA1B/SPTY2D1/RSRP1/CKS2/C6orf62/MORF4L2/HEXIM1/GADD45B/PPP1R15A/ING1/IER5/AMD1/EIF1/TUBB4B/BRD2/IER2/DNAJB1/FOS	23
MD194	ZNF770	ZNF770	118/120	49762/56227	5.83588e-05	0.000829097	0.000691268	ZFAS1/PTP4A1/MEX3C/GTF2B/HN1/BPGM/OAT/POLR2A/IDI1/POLG2/SLC38A2/DNAJB4/BZW1/PNRC1/TSC22D1/HMGCS1/SLC2A3/EGR2/JUNB/SERTAD1/JUND/HSPA1A/HSPA1B/CITED2/TFRC/SPTY2D1/CDKN2AIP/RSRP1/UBE2S/CYCS/CKS2/EFNB2/ERRFI1/FAM53C/PCF11/RBBP6/C6orf62/MORF4L2/IVNS1ABP/MAT2A/FUS/IFRD1/INTS6/NXF1/SRSF5/MYC/RND3/TOB1/LBH/HEXIM1/EGR3/H3F3B/HSP90AB1/TCP1/PPP1R15B/BTG2/CDKN1A/PPP1R10/DDIT3/DDX3X/SIRT1/CTD-3252C9.4/ARL6IP1/DUSP5/BTG1/ID2/GADD45B/SAT1/PPP1R15A/CYR61/TUBA1A/ING1/MYLIP/IER5/PLK2/SRSF3/SNHG5/SRSF7/EIF4A2/AMD1/CALM1/EIF1/KLF4/DUSP1/RHOB/UBC/EIF4A3/TUBB4B/ATF4/HERPUD1/ADAMTS1/ATF3/BRD2/DDX5/HSPH1/HSP90AA2P/HSP90AA1/HSPA8/IER2/DNAJB1/JUN/FOS/DNAJA1/MCL1/EGR1/FOSB/NFKBIZ/SOCS3/ZFP36/HLA-E/TRA2B/CCNL1/IRF1/HSPD1/HSPE1/BAG3/CSRNP1/MAFF	118
MD194	ZNF239	ZNF239	19/120	3279/56227	6.74594e-05	0.000936851	0.000781108	SLC38A2/HSPA1B/TFRC/CDKN2AIP/RSRP1/CYCS/EFNB2/PCF11/FUS/NXF1/LBH/SIRT1/ING1/JUN/FOSB/SOCS3/ZFP36/TRA2B/IRF1	19
MD194	ZNF121	ZNF121	105/120	40859/56227	7.15133e-05	0.000982116	0.000818848	ZFAS1/PTP4A1/MEX3C/GTF2B/HN1/BPGM/OAT/POLR2A/IDI1/POLG2/SLC38A2/DNAJB4/BZW1/PNRC1/RGS2/SLC2A3/EGR2/JUNB/SERTAD1/JUND/HSPA1A/HSPA1B/TFRC/SPTY2D1/CDKN2AIP/RSRP1/UBE2S/CYCS/CKS2/EFNB2/ERRFI1/FAM53C/PCF11/C6orf62/MORF4L2/MAT2A/FUS/IFRD1/INTS6/NXF1/SRSF5/RND3/TOB1/LBH/H3F3B/HSP90AB1/TCP1/PPP1R15B/BTG2/CDKN1A/PPP1R10/DDIT3/DDX3X/SIRT1/CTD-3252C9.4/ARL6IP1/DUSP5/BTG1/ID2/GADD45B/SAT1/PPP1R15A/TUBA1A/ING1/IER5/PLK2/SRSF3/SRSF7/AMD1/CALM1/EIF1/KLF4/DUSP1/RHOB/UBC/EIF4A3/TUBB4B/ATF4/HERPUD1/ADAMTS1/ATF3/BRD2/DDX5/HSPH1/HSP90AA2P/HSP90AA1/HSPA8/IER2/DNAJB1/FOS/DNAJA1/MCL1/EGR1/FOSB/SOCS3/ZFP36/HLA-E/TRA2B/CCNL1/IRF1/HSPD1/HSPE1/BAG3/CSRNP1/MAFF	105
MD194	ZNF432	ZNF432	18/120	3042/56227	8.22846e-05	0.00111762	0.000931829	OAT/IDI1/TSC22D1/EFNB2/MORF4L2/IVNS1ABP/INTS6/SRSF5/HEXIM1/EGR3/HSP90AB1/PPP1R10/ID2/EIF4A3/ATF4/HSPA8/FOSB/MAFF	18
MD194	ZBTB7A	ZBTB7A	32/120	7564/56227	8.98573e-05	0.00120721	0.00100653	POLR2A/POLG2/SLC38A2/BZW1/JUNB/SERTAD1/SPTY2D1/CDKN2AIP/RSRP1/CKS2/EGR3/HSP90AB1/TCP1/PPP1R10/DDIT3/SAT1/ING1/PLK2/AMD1/KLF4/ATF4/ADAMTS1/BRD2/DDX5/IER2/JUN/DNAJA1/EGR1/ZFP36/CCNL1/IRF1/HSPD1	32
MD194	KLF9	KLF9	81/120	28257/56227	9.70637e-05	0.00129001	0.00107556	PTP4A1/MEX3C/GTF2B/HN1/OAT/IDI1/POLG2/DNAJB4/BZW1/PNRC1/TSC22D1/HMGCS1/JUND/HSPA1A/CITED2/TFRC/SPTY2D1/RSRP1/UBE2S/CYCS/CKS2/PCF11/RBBP6/C6orf62/MORF4L2/IVNS1ABP/MAT2A/FUS/NXF1/SRSF5/MYC/TOB1/LBH/HEXIM1/EGR3/H3F3B/HSP90AB1/TCP1/BTG2/PPP1R10/DDIT3/CTD-3252C9.4/DUSP5/ID2/GADD45B/PPP1R15A/CYR61/TUBA1A/ING1/MYLIP/SNHG5/EIF4A2/AMD1/CALM1/EIF1/KLF4/DUSP1/RHOB/EIF4A3/TUBB4B/ATF4/HERPUD1/ADAMTS1/BRD2/DDX5/HSPA8/IER2/DNAJB1/JUN/FOS/FOSB/NFKBIZ/SOCS3/ZFP36/HLA-E/TRA2B/IRF1/HSPD1/BAG3/CSRNP1/MAFF	81
MD194	NFYA	NFYA	26/120	5555/56227	9.8526e-05	0.00129551	0.00108015	GTF2B/BPGM/IDI1/PNRC1/SERTAD1/HSPA1A/HSPA1B/UBE2S/CKS2/ERRFI1/PCF11/MORF4L2/TOB1/CDKN1A/PPP1R10/CTD-3252C9.4/ARL6IP1/BTG1/SNHG5/RHOB/TUBB4B/ATF4/DDX5/DNAJB1/FOSB/HLA-E	26
MD194	GLI3	GLI3	33/120	8055/56227	0.00012562	0.00161735	0.00134848	MEX3C/OAT/SLC38A2/PNRC1/JUND/SPTY2D1/FAM53C/C6orf62/NXF1/HEXIM1/EGR3/H3F3B/BTG2/GADD45B/CYR61/IER5/SNHG5/EIF4A2/AMD1/CALM1/DUSP1/RHOB/TUBB4B/BRD2/DDX5/IER2/JUN/FOS/MCL1/EGR1/IRF1/CSRNP1/MAFF	33
MD194	ZNF30	ZNF30	48/120	13890/56227	0.000155736	0.00192717	0.0016068	ZFAS1/GTF2B/HN1/BPGM/POLG2/PNRC1/TSC22D1/HMGCS1/SGK1/HSPA1A/TFRC/CKS2/IVNS1ABP/MAT2A/SRSF5/MYC/LBH/TCP1/CDKN1A/SIRT1/DUSP5/ID2/GADD45B/PPP1R15A/CYR61/MYLIP/IER5/PLK2/SRSF3/SNHG5/EIF4A2/AMD1/EIF1/KLF4/DUSP1/UBC/TUBB4B/ATF4/HERPUD1/BRD2/HSPH1/DNAJB1/JUN/FOS/EGR1/IRF1/HSPD1/CSRNP1	48
MD194	GLIS2	GLIS2	26/120	5773/56227	0.00018363	0.0022256	0.00185562	ZFAS1/OAT/POLR2A/PNRC1/HMGCS1/JUNB/JUND/UBE2S/EFNB2/INTS6/EGR3/H3F3B/DDX3X/ARL6IP1/DUSP5/GADD45B/IER5/SNHG5/CALM1/DUSP1/TUBB4B/BRD2/JUN/EGR1/IRF1/HSPD1	26
MD194	ZNF189	ZNF189	53/120	16036/56227	0.000183666	0.0022256	0.00185562	ZFAS1/MEX3C/GTF2B/BPGM/POLR2A/DNAJB4/BZW1/PNRC1/TSC22D1/HMGCS1/JUNB/JUND/RSRP1/UBE2S/ERRFI1/C6orf62/IVNS1ABP/MAT2A/FUS/SRSF5/MYC/TOB1/LBH/HEXIM1/HSP90AB1/SIRT1/CTD-3252C9.4/ARL6IP1/BTG1/GADD45B/SAT1/ING1/IER5/AMD1/CALM1/EIF1/KLF4/RHOB/EIF4A3/TUBB4B/ATF4/ADAMTS1/BRD2/HSP90AA1/HSPA8/IER2/DNAJB1/MCL1/EGR1/IRF1/HSPD1/CSRNP1/MAFF	53
MD194	ZNF773	ZNF773	24/120	5128/56227	0.000193038	0.00231646	0.00193137	OAT/POLR2A/PNRC1/JUNB/JUND/HSPA1A/HSPA1B/RSRP1/CKS2/HEXIM1/EGR3/HSP90AB1/PPP1R15B/BTG1/GADD45B/ING1/PLK2/EIF4A2/KLF4/RHOB/HSP90AA1/DNAJA1/EGR1/SOCS3	24
MD194	ZNF394	ZNF394	76/120	26419/56227	0.000226501	0.00264108	0.00220203	ZFAS1/PTP4A1/MEX3C/BPGM/POLR2A/IDI1/SLC38A2/PNRC1/TSC22D1/SGK1/JUNB/SERTAD1/JUND/HSPA1A/HSPA1B/CITED2/SPTY2D1/RSRP1/UBE2S/CYCS/CKS2/EFNB2/ERRFI1/PCF11/MAT2A/FUS/INTS6/NXF1/MYC/RND3/LBH/HEXIM1/EGR3/H3F3B/HSP90AB1/PPP1R15B/BTG2/CDKN1A/DDIT3/DDX3X/CTD-3252C9.4/DUSP5/BTG1/GADD45B/SAT1/PPP1R15A/CYR61/ING1/MYLIP/IER5/SNHG5/SRSF7/AMD1/CALM1/DUSP1/UBC/EIF4A3/HERPUD1/ATF3/HSPH1/HSP90AA2P/HSP90AA1/HSPA8/DNAJB1/JUN/DNAJA1/MCL1/EGR1/FOSB/SOCS3/ZFP36/HLA-E/IRF1/HSPD1/BAG3/CSRNP1	76
MD194	ZNF117	ZNF117	72/120	24575/56227	0.000237834	0.00274731	0.0022906	ZFAS1/HN1/BPGM/POLR2A/IDI1/SLC38A2/DNAJB4/PNRC1/SLC2A3/SERTAD1/JUND/CITED2/TFRC/SPTY2D1/CDKN2AIP/RSRP1/CYCS/CKS2/EFNB2/ERRFI1/FAM53C/PCF11/MORF4L2/FUS/INTS6/NXF1/SRSF5/TOB1/HEXIM1/EGR3/H3F3B/HSP90AB1/BTG2/CDKN1A/PPP1R10/DDX3X/SIRT1/CTD-3252C9.4/ARL6IP1/SAT1/PPP1R15A/ING1/MYLIP/IER5/SRSF3/SRSF7/AMD1/CALM1/EIF1/KLF4/RHOB/TUBB4B/ATF4/HERPUD1/HSPH1/HSP90AA1/HSPA8/IER2/DNAJB1/FOS/DNAJA1/MCL1/FOSB/NFKBIZ/ZFP36/TRA2B/CCNL1/IRF1/HSPE1/BAG3/CSRNP1/MAFF	72
MD194	ATF3	ATF3	12/120	1671/56227	0.00025083	0.00287061	0.0023934	UBE2S/CYCS/RBBP6/RND3/SAT1/PPP1R15A/EIF1/DUSP1/HSPH1/FOSB/CCNL1/MAFF	12
MD194	ZNF415	ZNF415	54/120	16659/56227	0.000258863	0.00293537	0.00244739	ZFAS1/GTF2B/BPGM/OAT/IDI1/POLG2/PNRC1/TSC22D1/RGS2/JUNB/JUND/HSPA1A/HSPA1B/CITED2/CDKN2AIP/RSRP1/EFNB2/PCF11/IVNS1ABP/FUS/RND3/LBH/HEXIM1/EGR3/HSP90AB1/TCP1/PPP1R15B/BTG2/SIRT1/CTD-3252C9.4/BTG1/ID2/CYR61/ING1/IER5/EIF4A2/AMD1/KLF4/EIF4A3/TUBB4B/ATF4/ADAMTS1/DDX5/HSPA8/MCL1/EGR1/NFKBIZ/SOCS3/ZFP36/CCNL1/IRF1/BAG3/CSRNP1/MAFF	54
MD194	ZNF600	ZNF600	26/120	5912/56227	0.000267668	0.00300762	0.00250763	JUND/TFRC/EFNB2/FUS/MYC/TOB1/LBH/HEXIM1/EGR3/DDX3X/SIRT1/ARL6IP1/GADD45B/IER5/EIF4A2/AMD1/CALM1/ADAMTS1/HSPH1/FOS/DNAJA1/MCL1/EGR1/FOSB/HLA-E/HSPD1	26
MD194	ZKSCAN8	ZKSCAN8	62/120	20237/56227	0.000315696	0.00348393	0.00290476	MEX3C/GTF2B/POLR2A/IDI1/SLC38A2/BZW1/PNRC1/HMGCS1/SGK1/JUNB/SERTAD1/JUND/HSPA1A/HSPA1B/TFRC/RSRP1/EFNB2/ERRFI1/PCF11/C6orf62/MORF4L2/MAT2A/INTS6/MYC/TOB1/EGR3/TCP1/BTG2/PPP1R10/DDIT3/DDX3X/DUSP5/GADD45B/SAT1/TUBA1A/ING1/PLK2/SRSF7/CALM1/EIF1/RHOB/EIF4A3/TUBB4B/ATF4/HERPUD1/ADAMTS1/BRD2/DDX5/HSPH1/HSP90AA1/IER2/JUN/FOS/MCL1/EGR1/FOSB/NFKBIZ/SOCS3/ZFP36/HLA-E/HSPE1/CSRNP1	62
MD194	ZSCAN18	ZSCAN18	19/120	3701/56227	0.000320171	0.00350205	0.00291986	BZW1/RGS2/SGK1/JUND/UBE2S/CKS2/INTS6/LBH/HEXIM1/EGR3/PPP1R10/MYLIP/IER5/EIF4A3/FOS/EGR1/FOSB/NFKBIZ/HSPE1	19
MD194	NFYC	NFYC	25/120	5648/56227	0.000326607	0.0035411	0.00295243	GTF2B/BPGM/IDI1/PNRC1/SERTAD1/HSPA1A/HSPA1B/UBE2S/CKS2/ERRFI1/PCF11/MORF4L2/TOB1/CDKN1A/PPP1R10/CTD-3252C9.4/BTG1/SNHG5/RHOB/TUBB4B/ATF4/DDX5/DNAJB1/FOSB/HLA-E	25
MD194	ZNF200	ZNF200	26/120	6005/56227	0.000341565	0.00367108	0.0030608	BPGM/IDI1/POLG2/SLC38A2/BZW1/JUNB/SPTY2D1/RSRP1/CKS2/PCF11/FUS/TCP1/DDIT3/CTD-3252C9.4/EIF1/TUBB4B/ATF4/HSPH1/IER2/JUN/DNAJA1/MCL1/EGR1/SOCS3/ZFP36/HSPD1	26
MD194	DEAF1	DEAF1	25/120	5691/56227	0.00036622	0.00390214	0.00325344	BZW1/JUNB/SERTAD1/CITED2/CDKN2AIP/UBE2S/MAT2A/LBH/TCP1/BTG2/SIRT1/ARL6IP1/SAT1/IER5/PLK2/SRSF7/KLF4/ADAMTS1/HSPH1/HSP90AA1/JUN/FOS/EGR1/FOSB/IRF1	25
MD194	ELK4	ELK4	23/120	5125/56227	0.000487778	0.00515294	0.00429631	POLG2/BZW1/JUNB/SERTAD1/SPTY2D1/CDKN2AIP/PCF11/HSP90AB1/TCP1/PPP1R10/DDIT3/ING1/PLK2/CALM1/ATF4/ADAMTS1/DDX5/HSPH1/IER2/JUN/DNAJA1/EGR1/ZFP36	23
MD194	KLF6	KLF6	58/120	18812/56227	0.000518564	0.00538609	0.0044907	ZFAS1/PTP4A1/MEX3C/HN1/BPGM/OAT/POLG2/BZW1/PNRC1/SLC2A3/JUND/HSPA1A/SPTY2D1/RSRP1/UBE2S/CYCS/CKS2/PCF11/RBBP6/MORF4L2/FUS/MYC/HEXIM1/EGR3/H3F3B/HSP90AB1/PPP1R15B/BTG2/SIRT1/CTD-3252C9.4/DUSP5/GADD45B/SAT1/PPP1R15A/TUBA1A/ING1/SRSF3/SNHG5/SRSF7/EIF4A2/CALM1/EIF1/KLF4/DUSP1/RHOB/UBC/EIF4A3/TUBB4B/HERPUD1/DDX5/HSP90AA1/IER2/DNAJB1/FOS/FOSB/ZFP36/HLA-E/HSPD1	58
MD194	NFYB	NFYB	25/120	5849/56227	0.000550822	0.00567346	0.0047303	PTP4A1/OAT/PNRC1/HMGCS1/JUNB/SERTAD1/HSPA1A/HSPA1B/UBE2S/CYCS/EFNB2/PCF11/C6orf62/MORF4L2/IVNS1ABP/TOB1/PPP1R10/ARL6IP1/RHOB/TUBB4B/HERPUD1/DNAJB1/JUN/FOSB/IRF1	25
MD194	FOSL2	FOSL2	37/120	10293/56227	0.000619191	0.00632496	0.00527349	ZFAS1/MEX3C/BPGM/RGS2/SERTAD1/JUND/SPTY2D1/UBE2S/CYCS/ERRFI1/RBBP6/C6orf62/IFRD1/RND3/HSP90AB1/CDKN1A/DDIT3/DDX3X/BTG1/GADD45B/SAT1/PPP1R15A/IER5/EIF1/KLF4/DUSP1/UBC/TUBB4B/BRD2/HSPH1/JUN/MCL1/FOSB/TRA2B/CCNL1/BAG3/MAFF	37
MD194	CARF	CARF	15/120	2704/56227	0.000660973	0.00669641	0.0055832	PTP4A1/HSPA1A/HSPA1B/CDKN2AIP/CYCS/FUS/TOB1/LBH/ING1/SNHG5/TUBB4B/ATF4/ZFP36/HLA-E/IRF1	15
MD194	ZNF391	ZNF391	34/120	9192/56227	0.000672589	0.0067587	0.00563513	POLG2/TSC22D1/JUNB/JUND/SPTY2D1/UBE2S/EFNB2/FAM53C/C6orf62/IVNS1ABP/INTS6/MYC/HEXIM1/EGR3/HSP90AB1/TCP1/PPP1R15B/DUSP5/ID2/IER5/KLF4/DUSP1/EIF4A3/ADAMTS1/DDX5/HSPH1/JUN/DNAJA1/MCL1/EGR1/SOCS3/IRF1/BAG3/MAFF	34
MD194	ZNF267	ZNF267	24/120	5653/56227	0.000798116	0.00789177	0.00657984	ZFAS1/POLR2A/SLC38A2/TSC22D1/JUNB/MAT2A/HEXIM1/BTG2/SIRT1/DUSP5/BTG1/GADD45B/SAT1/CALM1/RHOB/TUBB4B/ADAMTS1/IER2/DNAJB1/JUN/FOSB/NFKBIZ/SOCS3/BAG3	24
MD194	ETV5	ETV5	18/120	3685/56227	0.000833969	0.00818083	0.00682085	BZW1/SPTY2D1/CDKN2AIP/PCF11/MAT2A/HSP90AB1/TCP1/PPP1R10/DDIT3/ING1/DDX5/HSPH1/HSPA8/IER2/JUN/DNAJA1/MCL1/ZFP36	18
MD194	RBAK	RBAK	21/120	4671/56227	0.00086901	0.00845745	0.00705148	BPGM/OAT/PNRC1/SLC2A3/C6orf62/RND3/H3F3B/PPP1R10/CTD-3252C9.4/ARL6IP1/SRSF3/CALM1/ADAMTS1/ATF3/HSPA8/FOSB/TRA2B/CCNL1/HSPD1/HSPE1/CSRNP1	21
MD194	ZSCAN30	ZSCAN30	68/120	23677/56227	0.000912446	0.0087425	0.00728914	GTF2B/OAT/POLR2A/BZW1/PNRC1/TSC22D1/RGS2/SLC2A3/JUNB/JUND/HSPA1B/TFRC/SPTY2D1/CDKN2AIP/RSRP1/UBE2S/CKS2/EFNB2/ERRFI1/MAT2A/INTS6/MYC/TOB1/LBH/EGR3/HSP90AB1/BTG2/DDX3X/SIRT1/CTD-3252C9.4/DUSP5/BTG1/ID2/GADD45B/PPP1R15A/CYR61/ING1/MYLIP/IER5/PLK2/SRSF3/SNHG5/AMD1/CALM1/KLF4/DUSP1/RHOB/EIF4A3/TUBB4B/ATF4/HERPUD1/ADAMTS1/BRD2/DDX5/HSPH1/JUN/FOS/MCL1/EGR1/SOCS3/ZFP36/TRA2B/CCNL1/IRF1/HSPD1/HSPE1/BAG3/CSRNP1	68
MD194	ZNF563	ZNF563	48/120	14960/56227	0.000956336	0.00902314	0.00752313	POLR2A/POLG2/BZW1/PNRC1/RGS2/HMGCS1/JUND/CITED2/TFRC/UBE2S/EFNB2/ERRFI1/PCF11/MAT2A/FUS/INTS6/LBH/HEXIM1/EGR3/PPP1R15B/BTG2/PPP1R10/DDIT3/SIRT1/DUSP5/ID2/GADD45B/AMD1/CALM1/KLF4/DUSP1/RHOB/EIF4A3/TUBB4B/ATF4/HERPUD1/ADAMTS1/HSPH1/HSPA8/JUN/FOS/EGR1/ZFP36/HLA-E/IRF1/BAG3/CSRNP1/MAFF	48
MD194	ZNF746	ZNF746	52/120	16730/56227	0.0010908	0.0101371	0.00845186	MEX3C/HN1/POLR2A/IDI1/SLC38A2/PNRC1/TSC22D1/JUND/SPTY2D1/RSRP1/CKS2/ERRFI1/PCF11/C6orf62/MORF4L2/IFRD1/INTS6/SRSF5/MYC/TOB1/EGR3/HSP90AB1/PPP1R10/DDIT3/CTD-3252C9.4/DUSP5/ID2/GADD45B/PPP1R15A/CYR61/TUBA1A/PLK2/EIF4A2/AMD1/CALM1/EIF1/KLF4/UBC/TUBB4B/HERPUD1/ADAMTS1/BRD2/DDX5/HSPH1/HSP90AA1/DNAJB1/FOSB/HLA-E/TRA2B/HSPE1/CSRNP1/MAFF	52
MD194	ZFY	ZFY	50/120	15943/56227	0.00119329	0.0110068	0.009177	GTF2B/POLR2A/PNRC1/TSC22D1/SGK1/JUNB/JUND/CITED2/TFRC/SPTY2D1/RSRP1/UBE2S/RBBP6/C6orf62/FUS/SRSF5/TOB1/HEXIM1/EGR3/H3F3B/HSP90AB1/BTG2/CDKN1A/DDX3X/SIRT1/CTD-3252C9.4/DUSP5/BTG1/ID2/GADD45B/SAT1/TUBA1A/ING1/MYLIP/IER5/PLK2/AMD1/CALM1/EIF4A3/TUBB4B/ATF4/BRD2/DDX5/IER2/JUN/MCL1/EGR1/IRF1/HSPD1/CSRNP1	50
MD194	ZNF114	ZNF114	17/120	3515/56227	0.00130883	0.0118949	0.00991752	HN1/POLG2/DNAJB4/SLC2A3/EGR2/RSRP1/CKS2/RBBP6/C6orf62/MORF4L2/SIRT1/GADD45B/SAT1/TUBA1A/EIF4A3/HSPA8/MCL1	17
MD194	ATF6B	ATF6B	13/120	2316/56227	0.00138133	0.0124623	0.0103905	PNRC1/JUND/UBE2S/CYCS/RBBP6/RND3/PPP1R15A/DUSP1/HSPH1/JUN/TRA2B/CCNL1/MAFF	13
MD194	ZNF829	ZNF829	20/120	4554/56227	0.00155087	0.0138904	0.0115813	ZFAS1/CITED2/ERRFI1/FAM53C/MAT2A/TOB1/HEXIM1/EGR3/TCP1/BTG2/CTD-3252C9.4/PPP1R15A/IER5/PLK2/KLF4/DUSP1/HERPUD1/DNAJA1/SOCS3/TRA2B	20
MD194	CREM	CREM	13/120	2377/56227	0.00173839	0.0153475	0.0127961	IDI1/PNRC1/JUND/UBE2S/CYCS/RBBP6/PPP1R15A/DUSP1/HSPH1/FOSB/TRA2B/CCNL1/MAFF	13
MD194	ZBTB33	ZBTB33	14/120	2683/56227	0.00178957	0.0155452	0.012961	DNAJB4/BZW1/PNRC1/TSC22D1/IVNS1ABP/EGR3/DDX3X/MYLIP/EIF4A2/EIF4A3/HSPH1/EGR1/CCNL1/MAFF	14
MD194	ZSCAN12	ZSCAN12	29/120	7817/56227	0.00179852	0.0155452	0.012961	OAT/IDI1/JUNB/HSPA1B/TFRC/CYCS/ERRFI1/PCF11/IVNS1ABP/MAT2A/FUS/HEXIM1/PPP1R10/SIRT1/ID2/GADD45B/ING1/PLK2/SRSF7/RHOB/EIF4A3/ATF4/BRD2/IER2/JUN/EGR1/CCNL1/IRF1/CSRNP1	29
MD194	PLAG1	PLAG1	50/120	16261/56227	0.00189636	0.0162771	0.0135712	ZFAS1/POLR2A/IDI1/SLC38A2/JUNB/JUND/CITED2/TFRC/UBE2S/CKS2/EFNB2/PCF11/INTS6/NXF1/TOB1/LBH/HEXIM1/EGR3/HSP90AB1/PPP1R15B/DDIT3/DDX3X/SIRT1/CTD-3252C9.4/BTG1/GADD45B/MYLIP/PLK2/SRSF7/CALM1/EIF1/KLF4/DUSP1/RHOB/EIF4A3/ATF4/HERPUD1/ATF3/BRD2/DNAJB1/DNAJA1/EGR1/FOSB/NFKBIZ/SOCS3/ZFP36/HLA-E/HSPE1/BAG3/CSRNP1	50
MD194	ZFP14	ZFP14	37/120	10939/56227	0.00195145	0.0166344	0.0138691	OAT/POLR2A/SLC38A2/SERTAD1/JUND/HSPA1A/UBE2S/CKS2/PCF11/IVNS1ABP/FUS/MYC/LBH/TCP1/GADD45B/PPP1R15A/CYR61/ING1/MYLIP/EIF4A2/EIF1/RHOB/HERPUD1/BRD2/HSPH1/HSP90AA1/IER2/FOS/DNAJA1/EGR1/FOSB/ZFP36/TRA2B/CCNL1/IRF1/HSPD1/MAFF	37
MD194	ZNF682	ZNF682	41/120	12548/56227	0.00197038	0.0166808	0.0139077	ZFAS1/HN1/OAT/POLR2A/SLC38A2/PNRC1/SGK1/JUND/RSRP1/CKS2/ERRFI1/MORF4L2/MAT2A/IFRD1/INTS6/NXF1/MYC/LBH/HEXIM1/EGR3/H3F3B/HSP90AB1/PPP1R10/DDIT3/CTD-3252C9.4/BTG1/SAT1/PPP1R15A/CYR61/ING1/KLF4/RHOB/DDX5/IER2/DNAJB1/FOS/DNAJA1/EGR1/SOCS3/HLA-E/IRF1	41
MD194	ZNF521	ZNF521	37/120	10957/56227	0.00201068	0.0169061	0.0140956	PNRC1/SGK1/JUND/HSPA1A/HSPA1B/TFRC/UBE2S/CKS2/EFNB2/FAM53C/C6orf62/NXF1/MYC/LBH/HEXIM1/EGR3/PPP1R10/CTD-3252C9.4/DUSP5/GADD45B/CYR61/ING1/PLK2/SRSF3/SRSF7/AMD1/CALM1/EIF1/KLF4/EIF4A3/ATF4/HERPUD1/BRD2/HSPH1/DNAJB1/JUN/MCL1	37
MD194	ZBTB21	ZBTB21	112/120	47313/56227	0.0020594	0.0171988	0.0143397	ZFAS1/PTP4A1/MEX3C/GTF2B/HN1/BPGM/OAT/POLR2A/IDI1/POLG2/SLC38A2/DNAJB4/BZW1/PNRC1/TSC22D1/RGS2/HMGCS1/SGK1/SLC2A3/EGR2/JUNB/SERTAD1/JUND/HSPA1A/HSPA1B/CITED2/TFRC/SPTY2D1/CDKN2AIP/RSRP1/UBE2S/CYCS/ERRFI1/FAM53C/PCF11/RBBP6/C6orf62/MORF4L2/IVNS1ABP/FUS/IFRD1/INTS6/NXF1/SRSF5/MYC/RND3/TOB1/LBH/HEXIM1/EGR3/H3F3B/HSP90AB1/TCP1/PPP1R15B/BTG2/CDKN1A/PPP1R10/DDIT3/DDX3X/SIRT1/CTD-3252C9.4/ARL6IP1/DUSP5/BTG1/ID2/GADD45B/SAT1/PPP1R15A/CYR61/TUBA1A/ING1/MYLIP/IER5/PLK2/SRSF3/SRSF7/CALM1/EIF1/KLF4/DUSP1/UBC/EIF4A3/TUBB4B/HERPUD1/ADAMTS1/ATF3/BRD2/DDX5/HSPH1/HSP90AA2P/HSP90AA1/HSPA8/IER2/DNAJB1/JUN/FOS/DNAJA1/MCL1/EGR1/FOSB/NFKBIZ/SOCS3/ZFP36/HLA-E/TRA2B/CCNL1/IRF1/HSPD1/HSPE1/BAG3/CSRNP1/MAFF	112
MD194	ZNF655	ZNF655	21/120	5011/56227	0.00208173	0.0172685	0.0143978	OAT/SLC38A2/PNRC1/TSC22D1/JUND/UBE2S/CYCS/EFNB2/FUS/TOB1/EGR3/HSP90AB1/PPP1R15B/DDX3X/DUSP5/TUBA1A/ING1/KLF4/HSP90AA1/EGR1/SOCS3	21
MD194	ZNF483	ZNF483	19/120	4356/56227	0.00221886	0.0181624	0.015143	BZW1/SERTAD1/EFNB2/IVNS1ABP/INTS6/TCP1/PPP1R10/DDIT3/ARL6IP1/ING1/PLK2/EIF4A2/TUBB4B/FOS/DNAJA1/FOSB/IRF1/HSPD1/MAFF	19
MD194	ETV6	ETV6	14/120	2768/56227	0.00238154	0.0192391	0.0160408	BPGM/SPTY2D1/CDKN2AIP/PCF11/TCP1/PPP1R10/DDIT3/ING1/DDX5/HSPH1/IER2/JUN/MCL1/ZFP36	14
MD194	ZNF561	ZNF561	22/120	5446/56227	0.0025511	0.0202126	0.0168524	TSC22D1/JUNB/RSRP1/CKS2/EFNB2/MAT2A/INTS6/HSP90AB1/DDIT3/DDX3X/ARL6IP1/TUBA1A/CALM1/DUSP1/HERPUD1/HSPH1/IER2/FOS/EGR1/TRA2B/IRF1/CSRNP1	22
MD194	ZNF883	ZNF883	41/120	12751/56227	0.00269248	0.0210627	0.0175612	OAT/POLR2A/PNRC1/RGS2/SGK1/JUNB/CITED2/RSRP1/UBE2S/ERRFI1/IVNS1ABP/IFRD1/NXF1/TOB1/LBH/HEXIM1/EGR3/CDKN1A/DDX3X/SIRT1/DUSP5/GADD45B/PPP1R15A/TUBA1A/MYLIP/IER5/EIF4A3/TUBB4B/ATF4/HERPUD1/ADAMTS1/BRD2/HSPA8/IER2/JUN/FOS/EGR1/SOCS3/ZFP36/HSPD1/MAFF	41
MD194	EGR2	EGR2	19/120	4450/56227	0.00281667	0.0218957	0.0182557	BZW1/RBBP6/FUS/EGR3/HSP90AB1/SIRT1/BTG1/ID2/GADD45B/TUBA1A/ING1/EIF1/KLF4/DUSP1/DDX5/DNAJB1/EGR1/IRF1/MAFF	19
MD194	ATF6	ATF6	10/120	1647/56227	0.00286013	0.0220945	0.0184215	POLR2A/TSC22D1/JUND/MORF4L2/IVNS1ABP/MAT2A/DDX3X/PPP1R15A/BRD2/BAG3	10
MD194	ZNF398	ZNF398	15/120	3142/56227	0.00288717	0.0221649	0.0184802	POLG2/BZW1/CYCS/C6orf62/IVNS1ABP/FUS/LBH/HSP90AB1/SAT1/ING1/SNHG5/CALM1/DUSP1/TUBB4B/MCL1	15
MD194	ARNT	ARNT	8/120	1156/56227	0.00346194	0.0262513	0.0218873	PNRC1/CITED2/TFRC/PCF11/AMD1/RHOB/TUBB4B/NFKBIZ	8
MD194	EPAS1	EPAS1	8/120	1156/56227	0.00346194	0.0262513	0.0218873	PNRC1/CITED2/TFRC/PCF11/AMD1/RHOB/TUBB4B/NFKBIZ	8
MD194	JDP2	JDP2	16/120	3556/56227	0.00374019	0.0280937	0.0234234	BPGM/RGS2/UBE2S/CYCS/RBBP6/RND3/DDX3X/SAT1/PPP1R15A/DUSP1/HSPH1/JUN/MCL1/FOSB/CCNL1/MAFF	16
MD194	RFX5	RFX5	16/120	3557/56227	0.00375037	0.0280937	0.0234234	DNAJB4/SGK1/JUNB/JUND/PCF11/MORF4L2/DDX3X/ID2/ING1/SRSF7/KLF4/EIF4A3/HSPH1/HSP90AA1/HSPA8/DNAJA1	16
MD194	ZBTB37	ZBTB37	14/120	2979/56227	0.00457871	0.033888	0.0282544	OAT/ERRFI1/MAT2A/BTG2/DDX3X/SIRT1/DUSP5/CYR61/RHOB/UBC/ATF4/SOCS3/HLA-E/HSPE1	14
MD194	ZFP90	ZFP90	20/120	5011/56227	0.00466178	0.0342973	0.0285957	GTF2B/HN1/PNRC1/SERTAD1/JUND/SPTY2D1/PCF11/IVNS1ABP/PPP1R15B/PPP1R10/GADD45B/IER5/EIF1/RHOB/TUBB4B/BRD2/HSP90AA2P/HSP90AA1/MCL1/HSPD1	20
MD194	JUND	JUND	38/120	11907/56227	0.00472485	0.0345557	0.0288111	BPGM/SLC38A2/RGS2/SGK1/SERTAD1/JUND/SPTY2D1/UBE2S/CYCS/ERRFI1/RBBP6/C6orf62/MORF4L2/IFRD1/RND3/CDKN1A/DDIT3/DDX3X/BTG1/GADD45B/SAT1/PPP1R15A/TUBA1A/IER5/EIF1/KLF4/DUSP1/UBC/TUBB4B/BRD2/HSPH1/JUN/MCL1/FOSB/TRA2B/CCNL1/CSRNP1/MAFF	38
MD194	YY2	YY2	21/120	5398/56227	0.00499247	0.0362982	0.0302639	POLR2A/DNAJB4/HSPA1A/HSPA1B/TFRC/UBE2S/PCF11/TCP1/PPP1R10/DDX3X/SIRT1/ARL6IP1/BTG1/SRSF3/EIF4A2/RHOB/TUBB4B/ATF4/HERPUD1/EGR1/CCNL1	21
MD194	ZNF577	ZNF577	27/120	7635/56227	0.0052039	0.0376142	0.0313612	SLC38A2/RGS2/JUND/TFRC/RSRP1/UBE2S/CYCS/EFNB2/MAT2A/NXF1/SRSF5/MYC/LBH/HEXIM1/H3F3B/TCP1/BTG2/CALM1/KLF4/RHOB/EIF4A3/TUBB4B/ATF4/ADAMTS1/FOS/MCL1/FOSB	27
MD194	ZNF594	ZNF594	36/120	11179/56227	0.00533306	0.0383236	0.0319527	POLR2A/TFRC/SPTY2D1/CDKN2AIP/UBE2S/CYCS/RBBP6/IVNS1ABP/IFRD1/TOB1/LBH/EGR3/BTG2/CDKN1A/ARL6IP1/DUSP5/SAT1/IER5/SRSF3/AMD1/CALM1/DUSP1/RHOB/ATF4/HERPUD1/ATF3/BRD2/DDX5/HSPH1/JUN/FOS/DNAJA1/HLA-E/IRF1/BAG3/CSRNP1	36
MD194	HES1	HES1	23/120	6160/56227	0.00538407	0.0384666	0.0320718	TSC22D1/RGS2/JUNB/TFRC/CDKN2AIP/IVNS1ABP/MAT2A/EGR3/DDX3X/SIRT1/GADD45B/ING1/CALM1/RHOB/EIF4A3/HERPUD1/ADAMTS1/BRD2/DDX5/JUN/FOS/DNAJA1/HSPD1	23
MD194	E2F4	E2F4	6/120	755/56227	0.0057735	0.0410118	0.034194	UBE2S/CYCS/FUS/HEXIM1/SRSF3/ZFP36	6
MD194	HOMEZ	HOMEZ	8/120	1274/56227	0.00614379	0.0433927	0.0361791	MEX3C/HMGCS1/SPTY2D1/FAM53C/RND3/UBC/HSPH1/CCNL1	8
MD194	ZNF780A	ZNF780A	38/120	12108/56227	0.00630162	0.0442546	0.0368977	OAT/RGS2/SGK1/JUNB/JUND/HSPA1B/TFRC/ERRFI1/PCF11/MORF4L2/IVNS1ABP/MAT2A/IFRD1/SRSF5/MYC/LBH/EGR3/HSP90AB1/BTG2/PPP1R10/CTD-3252C9.4/GADD45B/MYLIP/IER5/DUSP1/RHOB/HSPA8/IER2/DNAJB1/DNAJA1/EGR1/FOSB/SOCS3/ZFP36/HLA-E/CCNL1/HSPE1/MAFF	38
MD194	GLIS3	GLIS3	18/120	4467/56227	0.00663203	0.0460516	0.038396	OAT/PNRC1/TSC22D1/JUNB/EFNB2/NXF1/TOB1/H3F3B/CDKN1A/DUSP5/PPP1R15A/IER5/BRD2/IER2/JUN/FOS/EGR1/IRF1	18
MD194	CTCF	CTCF	39/120	12566/56227	0.0067257	0.0464412	0.0387208	ZFAS1/OAT/PNRC1/RGS2/SERTAD1/JUND/CITED2/CDKN2AIP/CKS2/EFNB2/MORF4L2/IFRD1/SRSF5/MYC/HEXIM1/EGR3/BTG2/CDKN1A/DUSP5/BTG1/GADD45B/SAT1/PPP1R15A/CYR61/ING1/PLK2/EIF1/DUSP1/RHOB/ATF4/HERPUD1/BRD2/DDX5/EGR1/SOCS3/CCNL1/IRF1/BAG3/CSRNP1	39
MD194	ZNF44	ZNF44	26/120	7427/56227	0.00703029	0.0480079	0.0400271	OAT/POLG2/SLC38A2/JUNB/SERTAD1/HSPA1A/HSPA1B/MAT2A/TOB1/LBH/EGR3/DDIT3/GADD45B/MYLIP/IER5/AMD1/HERPUD1/ADAMTS1/BRD2/HSPA8/DNAJA1/SOCS3/HLA-E/HSPD1/HSPE1/MAFF	26
MD194	ZNF263	ZNF263	62/120	22608/56227	0.00718512	0.0481954	0.0401834	ZFAS1/GTF2B/POLR2A/IDI1/PNRC1/TSC22D1/SGK1/JUNB/SERTAD1/JUND/HSPA1A/HSPA1B/CDKN2AIP/UBE2S/EFNB2/ERRFI1/PCF11/MORF4L2/IVNS1ABP/MAT2A/NXF1/SRSF5/MYC/TOB1/HEXIM1/EGR3/H3F3B/HSP90AB1/PPP1R15B/BTG2/DDX3X/SIRT1/CTD-3252C9.4/BTG1/ID2/GADD45B/SAT1/PPP1R15A/CYR61/MYLIP/IER5/AMD1/CALM1/DUSP1/RHOB/ATF4/HERPUD1/ADAMTS1/HSPH1/HSP90AA1/JUN/FOS/EGR1/SOCS3/ZFP36/HLA-E/TRA2B/CCNL1/HSPD1/BAG3/CSRNP1/MAFF	62
MD194	ZNF335	ZNF335	48/120	16415/56227	0.00721372	0.0481954	0.0401834	HN1/POLR2A/IDI1/BZW1/PNRC1/SERTAD1/CITED2/RSRP1/CYCS/CKS2/EFNB2/FAM53C/IVNS1ABP/INTS6/SRSF5/MYC/EGR3/H3F3B/BTG2/PPP1R10/DDX3X/CTD-3252C9.4/ARL6IP1/DUSP5/ID2/GADD45B/SAT1/PPP1R15A/TUBA1A/MYLIP/IER5/CALM1/KLF4/RHOB/ATF4/HERPUD1/ADAMTS1/HSP90AA1/HSPA8/IER2/JUN/FOS/MCL1/EGR1/SOCS3/ZFP36/HLA-E/HSPE1	48
MD196	ZNF48	ZNF48	16/22	9029/56227	5.41396e-09	2.68803e-06	2.6215e-06	EIF2S3/UBA52/CAPNS1/GNAS/RSL1D1/NONO/TRMT112P6/TRMT112/FTH1P12/FTH1P16/FTH1P11/FTH1P8/FTH1P7/FTH1P20/FTH1P10/FTH1	16
MD196	ZNF615	ZNF615	12/22	6775/56227	1.85837e-06	0.00046134	0.000449921	DCTN1/UBA52/CAPNS1/RSL1D1/LGALS1/FTH1P12/FTH1P16/FTH1P11/FTH1P8/FTH1P20/FTH1P10/FTH1	12
MD196	YY2	YY2	9/22	5398/56227	0.000106775	0.0176712	0.0172338	UBA52/NONO/FTH1P12/FTH1P16/FTH1P11/FTH1P7/FTH1P20/FTH1P10/FTH1	9
MD196	ZNF528	ZNF528	11/22	9328/56227	0.000304126	0.0427095	0.0416523	DCTN1/UBA52/ARPP19/FTH1P12/FTH1P2/FTH1P16/FTH1P11/FTH1P8/FTH1P7/FTH1P20/FTH1P10	11
MD196	ZNF480	ZNF480	14/22	15444/56227	0.000421635	0.0465204	0.045369	UBA52/CAPNS1/ARPP19/GNAS/LGALS1/NONO/TRMT112/FTH1P12/FTH1P2/FTH1P16/FTH1P8/FTH1P7/FTH1P20/FTH1P10	14
MD197	ZNF516	ZNF516	8/25	3233/56227	5.29133e-05	0.0274356	0.0272086	TOMM7/NACAP1/NACA/RP4-706A16.3/RPL4P4/RPL23AP2/RPL23AP42/RPL23A	8
MD198	YY1	YY1	32/94	8625/56227	5.59127e-06	0.00686608	0.00673306	AC009245.3/RP11-778D9.4/RPLP0P6/RACK1/EIF4B/EIF4BP6/EIF4BP7/NPM1/PTMA/RP11-408P14.1/EIF3E/HNRNPA1/HNRNPA1P48/RPL12/GLTSCR2/RPL8/RPL36/UQCRB/RPS11/RPS15A/RPL13AP5/RPL13AP25/RPL13A/RPS3/RPS20/RPL37A/RPS8/RPS24/RPL10AP6/RPS18/RPL6P27/RPL3	32
MD198	ETV6	ETV6	16/94	2768/56227	1.35616e-05	0.00832682	0.00816551	RPLP1/RPL32/RPLP2/RPL27/RPL27A/RPL13AP5/RPL13AP25/RPL13A/RPS16/RPS3/RPS27A/RPL37A/RPS8/RPS3A/RPS18/RPS6	16
MD198	ZBTB7A	ZBTB7A	27/94	7564/56227	7.94223e-05	0.0243826	0.0239103	CTB-63M22.1/RACK1/EIF4B/MIR1244-3/RP11-371A22.1/RPL12/GLTSCR2/RPL8/RPLP1/RPL32/RPL30/RPLP2/RPL38/RPL27A/RPL13AP5/RPL13AP25/RPL13A/RPS16/RPS27A/TPT1/RPL37A/RPS3A/EEF1A1/RPS18/RPS6/RPL6/RPL3	27
MD198	ETV5	ETV5	17/94	3685/56227	0.000120295	0.0295445	0.0289721	GLTSCR2/RPLP1/RPL19/RPL32/RPLP2/RPL27A/RPL13AP5/RPL13AP25/RPS16/RPS3/RPL31/RPS27A/RPL37A/RPS3A/RPL10AP6/RPS18/RPS6	17
MD198	ELK4	ELK4	20/94	5125/56227	0.000269778	0.0479994	0.0470695	RACK1/EIF4B/RPLP1/RPL19/RPL32/RPL30/RPLP2/RPS11/RPL26/RPL27A/RPL13AP5/RPL13AP25/RPS16/RPS27A/RPL37A/RPS3A/RPL5P34/EEF1A1/RPS18/RPL6	20
MD198	GABPB1	GABPB1	26/94	7736/56227	0.000299964	0.0479994	0.0470695	EIF4BP3/EIF4BP6/EIF4BP7/NPM1P27/PTMA/RP11-371A22.1/PABPC1/RPL8/RPLP1/RPL19/RPL32/RPLP2/RPS11/RPS15A/RPL27/RPL38/RPS23P8/RPL27A/RPL7P23/RPS3/RPS27A/RPL37A/RPL5P34/RPS18/RPS6/RPL3	26
MD198	ZNF597	ZNF597	22/94	6014/56227	0.000312699	0.0479994	0.0470695	AC009245.3/RP11-778D9.4/RPLP0P6/EIF4B/EIF4BP6/EIF4BP7/NPM1/MIR1244-3/PTMA/RP11-408P14.1/HNRNPA1/HNRNPA1P48/GLTSCR2/RPS11/RPS15A/RPL13AP5/RPL13AP25/RPL13A/RPL11/RPS8/RPS24/RPL10AP6	22
MD199	EGR3	EGR3	9/13	8511/56227	1.6579e-05	0.0142911	0.0136472	PHLDA1/H1F0/SLAIN2/KDM1A/MED13/ANKRD50/SSBP2/YAP1/ZFP36L1	9
MD200	KLF7	KLF7	29/38	20445/56227	6.02337e-07	0.000336405	0.00030307	PHF3/FBXO21/TNPO3/MAP4K4/PCBP2/STAU1/SMC3/NDUFB3/RYBP/FNBP1/SETD5/CTCF/DARS/SYNCRIP/NSD3/NBPF11/NBPF9/NBPF1/NBPF15/NBPF12/NBPF25P/NBPF26/NBPF14/NBPF19/HNRNPC/ZNF532/NFIX/FNDC3A/CREBBP	29
MD200	KLF11	KLF11	25/38	15722/56227	1.3592e-06	0.000506077	0.000455929	PHF3/SERBP1/TNPO3/STAU1/SMC3/RYBP/ANKRD17/FNBP1/SETD5/CTCF/DARS/SYNCRIP/NSD3/NBPF11/NBPF9/NBPF1/NBPF15/NBPF12/NBPF26/NBPF14/NBPF19/HNRNPC/ZNF532/FNDC3A/CREBBP	25
MD200	HOXA5	HOXA5	11/38	3372/56227	9.41546e-06	0.00163526	0.00147322	NBPF20/NBPF11/NBPF9/AC240274.1/NBPF15/NBPF12/NBPF8/NBPF10/NBPF26/NBPF14/NBPF19	11
MD200	ZBTB11	ZBTB11	25/38	17398/56227	1.02478e-05	0.00163526	0.00147322	PHF3/FBXO21/MAP4K4/PCBP2/STAU1/SMC3/RYBP/ANKRD17/FNBP1/SETD5/CTCF/SYNCRIP/NBPF11/NBPF9/NBPF1/NBPF15/NBPF12/NBPF26/NBPF14/NBPF19/HNRNPC/ZNF532/NFIX/FNDC3A/CREBBP	25
MD200	KLF10	KLF10	22/38	14886/56227	4.27075e-05	0.00477666	0.00430333	FBXO21/SERBP1/MAP4K4/STAU1/SMC3/RYBP/SETD5/CTCF/SYNCRIP/NSD3/NBPF11/NBPF9/NBPF1/NBPF15/NBPF12/NBPF25P/NBPF26/NBPF14/NBPF19/HNRNPC/FNDC3A/CREBBP	22
MD200	ZNF148	ZNF148	32/38	29504/56227	4.27633e-05	0.00477666	0.00430333	PHF3/SERBP1/TNPO3/MAP4K4/PCBP2/STAU1/SMC3/NDUFB3/RYBP/ANKRD17/FNBP1/SETD5/CTCF/DARS/SYNCRIP/NSD3/NBPF20/NBPF11/NBPF9/NBPF1/NBPF15/NBPF12/NBPF25P/NBPF26/NBPF14/NBPF19/HNRNPCP2/HNRNPC/ZNF532/NFIX/FNDC3A/CREBBP	32
MD200	KLF12	KLF12	31/38	28155/56227	5.99207e-05	0.00514857	0.00463839	PHF3/FBXO21/TNPO3/MAP4K4/PCBP2/STAU1/SMC3/NDUFB3/RYBP/ANKRD17/FNBP1/SETD5/CTCF/DARS/SYNCRIP/NSD3/NBPF20/NBPF11/NBPF9/NBPF1/NBPF15/NBPF12/NBPF25P/NBPF26/NBPF14/NBPF19/HNRNPC/ZNF532/NFIX/FNDC3A/CREBBP	31
MD200	ZNF281	ZNF281	34/38	35315/56227	0.0002334	0.0130354	0.0117437	PHF3/FBXO21/SERBP1/TNPO3/MAP4K4/PCBP2/STAU1/SMC3/NDUFB3/RYBP/ANKRD17/FNBP1/SETD5/CTCF/DARS/SYNCRIP/NSD3/NBPF20/NBPF11/NBPF9/NBPF1/AC240274.1/NBPF15/NBPF12/NBPF8/NBPF26/NBPF14/NBPF19/HNRNPCP2/HNRNPC/ZNF532/NFIX/FNDC3A/CREBBP	34
MD200	ZSCAN30	ZSCAN30	27/38	23677/56227	0.000291256	0.0139819	0.0125964	PHF3/FBXO21/SERBP1/MAP4K4/STAU1/HSPD1P1/SMC3/NDUFB3/RYBP/ANKRD17/SETD5/CTCF/DARS/SYNCRIP/NSD3/NBPF11/NBPF9/NBPF1/NBPF15/NBPF12/NBPF25P/NBPF26/NBPF14/ZNF532/NFIX/FNDC3A/CREBBP	27
MD200	ZFP64	ZFP64	23/38	18194/56227	0.000329261	0.0147114	0.0132536	PHF3/FBXO21/SERBP1/TNPO3/MAP4K4/PCBP2/STAU1/SMC3/RYBP/ANKRD17/FNBP1/SETD5/CTCF/SYNCRIP/NSD3/NBPF1/NBPF12/NBPF26/NBPF14/NBPF19/NFIX/FNDC3A/CREBBP	23
MD200	SP4	SP4	20/38	14440/56227	0.000348434	0.0149693	0.013486	FBXO21/SERBP1/TNPO3/PCBP2/STAU1/RYBP/ANKRD17/FNBP1/SETD5/CTCF/DARS/SYNCRIP/NSD3/NBPF25P/NBPF26/NBPF14/NBPF19/HNRNPC/ZNF532/CREBBP	20
MD200	NRF1	NRF1	15/38	8899/56227	0.00038802	0.0156136	0.0140664	PHF3/FBXO21/MAP4K4/PCBP2/STAU1/RYBP/FNBP1/SETD5/CTCF/SYNCRIP/NSD3/NBPF9/NBPF1/NBPF15/FNDC3A	15
MD200	ZNF70	ZNF70	11/38	5085/56227	0.000391388	0.0156136	0.0140664	TNPO3/MAP4K4/PCBP2/NBPF9/NBPF1/NBPF15/NBPF26/NBPF14/NBPF19/NFIX/FNDC3A	11
MD200	ZNF704	ZNF704	11/38	5204/56227	0.000477431	0.0171232	0.0154264	MAP4K4/STAU1/RYBP/CTCF/SYNCRIP/NSD3/NBPF12/ZNF532/NFIX/FNDC3A/CREBBP	11
MD200	GLI2	GLI2	14/38	8057/56227	0.000488068	0.0171232	0.0154264	PHF3/FBXO21/SMC3/RYBP/ANKRD17/CTCF/NSD3/NBPF1/NBPF12/NBPF25P/NBPF26/NBPF14/NBPF19/NFIX	14
MD200	ZBTB14	ZBTB14	15/38	9171/56227	0.000540706	0.0183021	0.0164885	PHF3/FBXO21/PCBP2/STAU1/FNBP1/SETD5/CTCF/SYNCRIP/NSD3/NBPF1/HNRNPC/ZNF532/NFIX/FNDC3A/CREBBP	15
MD200	PEG3	PEG3	16/38	10707/56227	0.000897629	0.0278514	0.0250916	SERBP1/STAU1/SMC3/RYBP/ANKRD17/FNBP1/SETD5/CTCF/SYNCRIP/NSD3/NBPF11/NBPF9/NBPF1/NBPF15/NBPF12/FNDC3A	16
MD200	ZNF611	ZNF611	16/38	10795/56227	0.000984614	0.0295245	0.0265989	SERBP1/TNPO3/STAU1/RYBP/FNBP1/DARS/SYNCRIP/AC240274.1/NBPF8/NBPF10/NBPF26/NBPF14/NBPF19/HNRNPCP2/ZNF532/FNDC3A	16
MD200	ZNF880	ZNF880	20/38	15573/56227	0.00100441	0.0295245	0.0265989	PHF3/FBXO21/TNPO3/MAP4K4/PCBP2/STAU1/SMC3/RYBP/ANKRD17/FNBP1/SETD5/CTCF/NSD3/NBPF20/NBPF8/NBPF26/NBPF14/NBPF19/ZNF532/CREBBP	20
MD200	EGR1	EGR1	21/38	16912/56227	0.00106051	0.030374	0.0273642	PHF3/SERBP1/TNPO3/MAP4K4/STAU1/SMC3/FNBP1/SETD5/CTCF/SYNCRIP/NSD3/NBPF1/NBPF15/NBPF25P/NBPF26/NBPF14/HNRNPC/ZNF532/NFIX/FNDC3A/CREBBP	21
MD200	ZSCAN12	ZSCAN12	13/38	7817/56227	0.00128266	0.0358182	0.032269	TNPO3/RYBP/ANKRD17/CTCF/DARS/NBPF11/NBPF12/NBPF26/NBPF14/NBPF19/ZNF532/NFIX/CREBBP	13
MD200	ZNF841	ZNF841	10/38	4966/56227	0.00134008	0.036509	0.0328913	FBXO21/TNPO3/STAU1/ANKRD17/FNBP1/NSD3/NBPF26/NBPF14/NBPF19/NFIX	10
MD200	ZBTB21	ZBTB21	38/38	47313/56227	0.00141361	0.0375952	0.0338699	PHF3/FBXO21/SERBP1/TNPO3/MAP4K4/PCBP2/STAU1/HSPD1P1/SMC3/NDUFB3/RYBP/CDH11/ANKRD17/FNBP1/SETD5/CTCF/DARS/SYNCRIP/NSD3/NBPF20/NBPF11/NBPF9/NBPF1/AC240274.1/NBPF15/NBPF12/NBPF8/NBPF25P/NBPF10/NBPF26/NBPF14/NBPF19/HNRNPCP2/HNRNPC/ZNF532/NFIX/FNDC3A/CREBBP	38
MD200	ZIM2	ZIM2	13/38	7981/56227	0.00155768	0.038665	0.0348337	FBXO21/MAP4K4/STAU1/CTCF/SYNCRIP/NBPF11/NBPF9/NBPF1/NBPF15/NBPF12/HNRNPCP2/HNRNPC/ZNF532	13
MD200	HOMEZ	HOMEZ	5/38	1274/56227	0.00159861	0.0388184	0.0349719	SYNCRIP/NBPF11/NBPF1/NBPF12/NBPF10	5
MD200	GLI3	GLI3	13/38	8055/56227	0.0016972	0.0403179	0.0363228	SMC3/RYBP/ANKRD17/CTCF/NSD3/NBPF1/NBPF12/NBPF26/NBPF14/NBPF19/ZNF532/NFIX/CREBBP	13
MD200	ZNF234	ZNF234	10/38	5217/56227	0.00194565	0.0434657	0.0391587	PHF3/HSPD1P1/RYBP/CTCF/NBPF9/NBPF15/NBPF26/NBPF14/NBPF19/CREBBP	10
MD201	ZFP64	ZFP64	18/23	18194/56227	8.17201e-06	0.00529084	0.00496418	RAB34/CTNND1/ITSN1/ZC3H13/RBMS1/SENP7/LUC7L3/DDX17/PGM5P2/PRICKLE1/NLGN1/TGFBR1/RALGPS2/RP11-715J22.6/TOX/ELOVL5/PLEKHA6/TNS3	18
MD201	EGR1	EGR1	17/23	16912/56227	1.84133e-05	0.00529084	0.00496418	RAB34/CTNND1/ITSN1/PHF14/RBMS1/SENP7/KMT2E/LUC7L3/DDX17/PRICKLE1/NLGN1/TGFBR1/RALGPS2/RP11-715J22.6/TOX/ELOVL5/TNS3	17
MD201	KLF11	KLF11	16/23	15722/56227	4.06116e-05	0.00603373	0.0056612	RAB34/CTNND1/ITSN1/PHF14/ZC3H13/RBMS1/SENP7/LUC7L3/PRICKLE1/NLGN1/TGFBR1/RALGPS2/RP11-715J22.6/TOX/ELOVL5/TNS3	16
MD201	ZNF148	ZNF148	21/23	29504/56227	8.2777e-05	0.00903681	0.00847887	RAB34/SH3BGRL/CTNND1/ITSN1/PHF14/ZC3H13/RBMS1/SENP7/KMT2E/LUC7L3/DDX17/PGM5P2/PRICKLE1/NLGN1/TGFBR1/RALGPS2/RP11-715J22.6/TOX/ELOVL5/PLEKHA6/TNS3	21
MD201	E2F6	E2F6	15/23	14654/56227	9.14289e-05	0.00903681	0.00847887	CTNND1/ITSN1/RBMS1/SENP7/LUC7L3/DDX17/PGM5P2/PRICKLE1/NLGN1/TGFBR1/RALGPS2/RP11-715J22.6/TOX/ELOVL5/TNS3	15
MD201	KLF7	KLF7	17/23	20445/56227	0.000277619	0.0193401	0.0181461	RAB34/CTNND1/ITSN1/PHF14/RBMS1/SENP7/KMT2E/LUC7L3/PRICKLE1/NLGN1/TGFBR1/RALGPS2/RP11-715J22.6/TOX/ELOVL5/PLEKHA6/TNS3	17
MD201	KLF4	KLF4	20/23	28551/56227	0.000317931	0.0194499	0.0182491	RAB34/SH3BGRL/CTNND1/ITSN1/PHF14/RBMS1/SENP7/KMT2E/PNISR/LUC7L3/DDX17/PRICKLE1/NLGN1/TGFBR1/RALGPS2/RP11-715J22.6/VCAM1/TOX/ELOVL5/TNS3	20
MD202	DEAF1	DEAF1	10/22	5691/56227	2.29254e-05	0.0228337	0.0222014	PMEPA1/VCL/RERG/ST5/AP1S2/PLS3/SPON1/PLEKHH2/KANK2/ZNF536	10
MD203	ZNF148	ZNF148	39/41	29504/56227	2.31484e-09	2.69216e-06	2.53414e-06	APLP2/ST8SIA4/MYOZ3/PTCH1/TES/CAV1/SYNPO/CYP1B1/MYOCD/GPM6B/CORO1C/CNN2/C1QTNF7/PDLIM3/MRVI1/LTBP1/TGM2/TPM1/WNT2B/COL21A1/FN1/ROBO2/PCDH18/NR2F1/ENAH/SMOC2/MYLK/IGF1/FOXP2/ZEB2/SNAI2/CALD1/LMOD1/CD9/TPM2/FHL2/TAGLN/ACTA2/SYTL2	39
MD203	ZNF281	ZNF281	39/41	35315/56227	1.62565e-06	0.000561342	0.000528394	APLP2/ST8SIA4/MYOZ3/PTCH1/TES/CAV1/SYNPO/CYP1B1/MYOCD/GPM6B/CORO1C/CNN2/C1QTNF7/PDLIM3/MRVI1/LTBP1/TGM2/TNC/TPM1/WNT2B/COL21A1/FN1/ROBO2/PCDH18/NR2F1/ENAH/SMOC2/MYLK/IGF1/FOXP2/ZEB2/SNAI2/LMOD1/CD9/TPM2/FHL2/TAGLN/ACTA2/SYTL2	39
MD203	EGR3	EGR3	19/41	8511/56227	2.13328e-06	0.000561342	0.000528394	APLP2/ST8SIA4/PTCH1/CAV1/GPM6B/CORO1C/CNN2/LTBP1/TGM2/TNC/FN1/ENAH/MYLK/FOXP2/CD9/TPM2/TAGLN/ACTA2/SYTL2	19
MD203	EGR1	EGR1	27/41	16912/56227	2.41334e-06	0.000561342	0.000528394	APLP2/ST8SIA4/PTCH1/CAV1/SYNPO/GPM6B/CORO1C/CNN2/PDLIM3/LTBP1/TGM2/TNC/TPM1/WNT2B/FN1/PCDH18/NR2F1/ENAH/SMOC2/MYLK/FOXP2/ZEB2/CD9/TPM2/FHL2/ACTA2/SYTL2	27
MD203	ZNF521	ZNF521	20/41	10957/56227	2.29807e-05	0.00296962	0.00279532	APLP2/ST8SIA4/PTCH1/TES/SYNPO/GPM6B/CORO1C/CNN2/LTBP1/TGM2/COL21A1/FN1/NR2F1/ENAH/SMOC2/FOXP2/ZEB2/CD9/TAGLN/SYTL2	20
MD203	MAZ	MAZ	32/41	26615/56227	5.7301e-05	0.00605828	0.00570268	APLP2/ST8SIA4/MYOZ3/PTCH1/TES/CAV1/SYNPO/CYP1B1/MYOCD/GPM6B/CORO1C/CNN2/PDLIM3/LTBP1/TPM1/WNT2B/COL21A1/FN1/ROBO2/NR2F1/ENAH/SMOC2/MYLK/IGF1/FOXP2/ZEB2/SNAI2/CD9/TPM2/FHL2/TAGLN/ACTA2	32
MD203	ZFP64	ZFP64	25/41	18194/56227	0.000154454	0.0105665	0.00994629	APLP2/ST8SIA4/MYOZ3/PTCH1/TES/CAV1/MYOCD/GPM6B/CNN2/C1QTNF7/PDLIM3/LTBP1/TGM2/TPM1/FN1/NR2F1/ENAH/SMOC2/MYLK/FOXP2/ZEB2/CD9/TPM2/ACTA2/SYTL2	25
MD203	ZSCAN30	ZSCAN30	29/41	23677/56227	0.000197649	0.0121518	0.0114386	APLP2/MYOZ3/PTCH1/TES/CAV1/SYNPO/GPM6B/CORO1C/CNN2/PDLIM3/MRVI1/LTBP1/TGM2/TNC/TPM1/COL21A1/ROBO2/NR2F1/ENAH/SMOC2/MYLK/ZEB2/SNAI2/CALD1/CD9/TPM2/TAGLN/ACTA2/SYTL2	29
MD203	KLF10	KLF10	22/41	14886/56227	0.000198525	0.0121518	0.0114386	APLP2/MYOZ3/PTCH1/TES/CAV1/SYNPO/CYP1B1/CORO1C/CNN2/LTBP1/TGM2/TPM1/COL21A1/FN1/NR2F1/MYLK/FOXP2/SNAI2/CD9/TPM2/ACTA2/SYTL2	22
MD203	PATZ1	PATZ1	39/41	40581/56227	0.00021572	0.0125441	0.0118078	APLP2/ST8SIA4/MYOZ3/PTCH1/TES/CAV1/SYNPO/MYOCD/GPM6B/CORO1C/CNN2/C1QTNF7/PDLIM3/MRVI1/LTBP1/TGM2/TNC/TPM1/WNT2B/COL21A1/FN1/ROBO2/PCDH18/NR2F1/ENAH/SMOC2/MYLK/IGF1/FOXP2/ZEB2/SNAI2/CALD1/LMOD1/CD9/TPM2/FHL2/TAGLN/ACTA2/SYTL2	39
MD203	ZNF704	ZNF704	12/41	5204/56227	0.000238137	0.0127856	0.0120352	PDLIM3/LTBP1/TPM1/FN1/NR2F1/ENAH/SMOC2/MYLK/FOXP2/ZEB2/TPM2/TAGLN	12
MD203	KLF9	KLF9	32/41	28257/56227	0.00024186	0.0127856	0.0120352	APLP2/MYOZ3/PTCH1/TES/CAV1/SYNPO/CYP1B1/CORO1C/CNN2/C1QTNF7/PDLIM3/MRVI1/LTBP1/TGM2/TPM1/WNT2B/COL21A1/FN1/ROBO2/NR2F1/MYLK/IGF1/FOXP2/ZEB2/SNAI2/CALD1/CD9/TPM2/FHL2/TAGLN/ACTA2/SYTL2	32
MD203	KLF7	KLF7	26/41	20445/56227	0.000389529	0.0175322	0.0165031	APLP2/ST8SIA4/PTCH1/CAV1/GPM6B/CORO1C/CNN2/C1QTNF7/PDLIM3/TGM2/WNT2B/COL21A1/FN1/NR2F1/ENAH/MYLK/FOXP2/ZEB2/SNAI2/CALD1/LMOD1/CD9/TPM2/TAGLN/ACTA2/SYTL2	26
MD203	HIC1	HIC1	22/41	15550/56227	0.000390671	0.0175322	0.0165031	APLP2/MYOZ3/PTCH1/TES/CAV1/SYNPO/CORO1C/CNN2/MRVI1/LTBP1/TNC/TPM1/NR2F1/ENAH/SMOC2/MYLK/FOXP2/SNAI2/CD9/TPM2/ACTA2/SYTL2	22
MD203	E2F6	E2F6	21/41	14654/56227	0.000503046	0.0208944	0.019668	APLP2/ST8SIA4/PTCH1/CAV1/SYNPO/MYOCD/PDLIM3/LTBP1/TGM2/TNC/FN1/NR2F1/ENAH/SMOC2/MYLK/ZEB2/LMOD1/CD9/TPM2/ACTA2/SYTL2	21
MD203	ZNF37A	ZNF37A	30/41	26408/56227	0.000597272	0.0239527	0.0225468	APLP2/ST8SIA4/MYOZ3/PTCH1/CAV1/SYNPO/CYP1B1/GPM6B/CORO1C/CNN2/PDLIM3/MRVI1/LTBP1/TGM2/TNC/TPM1/FN1/ROBO2/PCDH18/NR2F1/ENAH/SMOC2/MYLK/FOXP2/ZEB2/SNAI2/CD9/TPM2/TAGLN/SYTL2	30
MD203	ZNF555	ZNF555	15/41	8533/56227	0.000634019	0.0245788	0.0231362	APLP2/ST8SIA4/TES/CAV1/CYP1B1/PDLIM3/LTBP1/TGM2/TPM1/ENAH/SMOC2/MYLK/IGF1/LMOD1/TAGLN	15
MD203	ZNF808	ZNF808	14/41	7649/56227	0.000692476	0.025979	0.0244542	PTCH1/CAV1/GPM6B/CNN2/TPM1/PCDH18/NR2F1/ENAH/SMOC2/IGF1/FOXP2/ZEB2/TPM2/TAGLN	14
MD203	KLF12	KLF12	31/41	28155/56227	0.00074604	0.0271139	0.0255224	APLP2/ST8SIA4/MYOZ3/PTCH1/TES/CAV1/GPM6B/CORO1C/CNN2/C1QTNF7/PDLIM3/LTBP1/TGM2/TNC/TPM1/WNT2B/COL21A1/FN1/NR2F1/ENAH/SMOC2/MYLK/FOXP2/ZEB2/SNAI2/LMOD1/CD9/TPM2/TAGLN/ACTA2/SYTL2	31
MD203	VEZF1	VEZF1	12/41	5976/56227	0.000844272	0.0297542	0.0280077	PTCH1/CNN2/MRVI1/NR2F1/ENAH/SMOC2/MYLK/FOXP2/ZEB2/CD9/TPM2/FHL2	12
MD203	ZBTB14	ZBTB14	15/41	9171/56227	0.0013638	0.0440584	0.0414724	APLP2/PTCH1/CAV1/MYOCD/GPM6B/CORO1C/CNN2/PDLIM3/NR2F1/ENAH/SMOC2/MYLK/FOXP2/TPM2/ACTA2	15
MD203	CREM	CREM	7/41	2377/56227	0.00151959	0.0477646	0.044961	SYNPO/GPM6B/PDLIM3/LTBP1/TGM2/FN1/IGF1	7
MD204	ZBTB14	ZBTB14	14/20	9171/56227	1.35076e-07	0.000132915	0.000126687	SERPINE2/NFIL3/CORO1C/RYR3/SLC4A4/FABP5/FLJ16779/PGM5P2/TMCC3/KLHL13/SVEP1/FBLN5/TP53INP1/THBS1	14
MD204	HIC1	HIC1	16/20	15550/56227	1.69538e-06	0.000834125	0.000795042	SERPINE2/NFIL3/CORO1C/COLGALT2/RYR3/SLC4A4/FABP5/FLJ16779/PGM5P2/TMCC3/KLHL13/SVEP1/TP53INP1/ADAMTSL3/PPFIA2/THBS1	16
MD204	EGR1	EGR1	16/20	16912/56227	5.73962e-06	0.0018826	0.00179439	SERPINE2/NFIL3/CORO1C/COLGALT2/RYR3/SLC4A4/FABP5/FLJ16779/TMCC3/KLHL13/SVEP1/FBLN5/TP53INP1/ADAMTSL3/PPFIA2/THBS1	16
MD204	ZFP64	ZFP64	15/20	18194/56227	0.000114132	0.0160438	0.015292	SERPINE2/NFIL3/COLGALT2/SLC4A4/FABP5/ANGPTL6/FLJ16779/PGM5P2/TMCC3/SVEP1/FBLN5/TP53INP1/ADAMTSL3/PPFIA2/THBS1	15
MD204	ZNF580	ZNF580	12/20	13584/56227	0.000669847	0.0475183	0.0452919	SERPINE2/NFIL3/CORO1C/COLGALT2/SLC4A4/FLJ16779/PGM5P2/TMCC3/KLHL13/ADAMTSL3/PPFIA2/THBS1	12
MD205	ZNF577	ZNF577	16/42	7635/56227	6.48388e-05	0.0367636	0.0350471	TACC1/MAN1C1/COL6A3/PPIC/CHD3/PID1/PCDH7/MAF/LRRC7/C1QTNF3/SH3BP4/FBLN1/NR2F1/TNC/NR2F1-AS1/NRP1	16
MD207	KLF7	KLF7	30/38	20445/56227	1.00358e-07	7.44908e-05	6.66923e-05	FBXO11/HOXA7/ARFGEF2/LEPROT/FOXF1/ZNF354B/ARHGAP31/LRRC41/SMCHD1/RUFY3/ADGRL3/PHIP/KMT2E/RBM26/ZNF280D/NBPF1/NBPF9/NBPF12/NBPF11/NBPF15/NBPF25P/NBPF14/NBPF26/NBPF19/ANKRD36C/ANKRD36/ANKRD36B/HIF3A/BAZ2B/NKTR	30
MD207	HOXA5	HOXA5	13/38	3372/56227	1.65925e-07	7.44908e-05	6.66923e-05	RUFY3/AC240274.1/NBPF9/NBPF20/NBPF12/NBPF11/NBPF15/NBPF8/NBPF10/NBPF14/NBPF26/NBPF19/ANKRD36B	13
MD207	HIC1	HIC1	26/38	15550/56227	2.02421e-07	7.44908e-05	6.66923e-05	FBXO11/HOXA7/ARFGEF2/LEPROT/FOXF1/SRRM1/ZNF354B/ARHGAP31/SMCHD1/PRKCI/RUFY3/ADGRL3/PHACTR2/PHIP/RBM26/ZNF280D/NBPF1/NBPF12/NBPF11/NBPF14/NBPF26/NBPF19/ANKRD36/ANKRD36B/HIF3A/BAZ2B	26
MD207	KLF12	KLF12	34/38	28155/56227	3.13252e-07	8.64576e-05	7.74062e-05	FBXO11/PTGER2/HOXA7/ARFGEF2/LEPROT/FOXF1/ZNF354B/ARHGAP31/LRRC41/SMCHD1/PRKCI/RUFY3/ADGRL3/PHACTR2/PHIP/KMT2E/RBM26/ZNF280D/NBPF1/NBPF9/NBPF20/NBPF12/NBPF11/NBPF15/NBPF25P/NBPF14/NBPF26/NBPF19/ANKRD36C/ANKRD36/ANKRD36B/HIF3A/BAZ2B/NKTR	34
MD207	KLF11	KLF11	25/38	15722/56227	1.3592e-06	0.000250093	0.000223911	FBXO11/HOXA7/LEPROT/FOXF1/ZNF354B/ARHGAP31/LRRC41/SMCHD1/PHIP/RBM26/ZNF280D/NBPF1/NBPF9/NBPF12/NBPF11/NBPF15/NBPF14/NBPF26/NBPF19/ANKRD36C/ANKRD36/ANKRD36B/HIF3A/BAZ2B/NKTR	25
MD207	RREB1	RREB1	32/38	26590/56227	2.73268e-06	0.000334826	0.000299773	FBXO11/PTGER2/HOXA7/ARFGEF2/LEPROT/FOXF1/SRRM1/ZNF354B/ARHGAP31/LRRC41/PRKCI/ADGRL3/PHACTR2/KMT2E/RBM26/ZNF280D/NBPF1/AC240274.1/NBPF9/NBPF20/NBPF15/NBPF25P/NBPF10/NBPF14/NBPF26/NBPF19/ANKRD36C/ANKRD36/ANKRD36B/HIF3A/BAZ2B/NKTR	32
MD207	ZNF70	ZNF70	14/38	5085/56227	2.85186e-06	0.000334826	0.000299773	ARHGAP31/ADGRL3/PHIP/KMT2E/NBPF1/NBPF9/NBPF15/NBPF14/NBPF26/NBPF19/ANKRD36C/ANKRD36/ANKRD36B/NKTR	14
MD207	EGR1	EGR1	25/38	16912/56227	5.86693e-06	0.000498238	0.000446077	FBXO11/PTGER2/HOXA7/LEPROT/FOXF1/ZNF354B/ARHGAP31/LRRC41/SMCHD1/RUFY3/ADGRL3/PHACTR2/PHIP/KMT2E/RBM26/NBPF1/NBPF15/NBPF25P/NBPF14/NBPF26/ANKRD36/ANKRD36B/HIF3A/BAZ2B/NKTR	25
MD207	ZBTB33	ZBTB33	10/38	2683/56227	8.31632e-06	0.000655801	0.000587144	FBXO11/HOXA7/PHIP/RBM26/NBPF12/NBPF11/ANKRD36C/ANKRD36/ANKRD36B/NKTR	10
MD207	ZNF267	ZNF267	14/38	5653/56227	9.8439e-06	0.000707099	0.000633072	PTGER2/HOXA7/SMCHD1/PRKCI/RUFY3/ADGRL3/PHACTR2/PHIP/NBPF14/NBPF26/NBPF19/ANKRD36C/ANKRD36/ANKRD36B	14
MD207	ZBTB11	ZBTB11	25/38	17398/56227	1.02478e-05	0.000707099	0.000633072	FBXO11/HOXA7/ARFGEF2/LEPROT/FOXF1/ZNF354B/SMCHD1/RUFY3/ADGRL3/PHACTR2/PHIP/KMT2E/ZNF280D/NBPF1/NBPF9/NBPF12/NBPF11/NBPF15/NBPF14/NBPF26/NBPF19/ANKRD36C/ANKRD36/ANKRD36B/BAZ2B	25
MD207	ZNF234	ZNF234	13/38	5217/56227	2.16384e-05	0.00132715	0.00118821	FBXO11/SRRM1/RUFY3/ZNF280D/NBPF9/NBPF15/NBPF14/NBPF26/NBPF19/ANKRD36C/ANKRD36/ANKRD36B/BAZ2B	13
MD207	E2F6	E2F6	22/38	14654/56227	3.28392e-05	0.00181273	0.00162295	ARFGEF2/LEPROT/FOXF1/ZNF354B/LRRC41/SMCHD1/PRKCI/RUFY3/ADGRL3/PHACTR2/PHIP/RBM26/ZNF280D/NBPF25P/NBPF14/NBPF26/NBPF19/ANKRD36C/ANKRD36/ANKRD36B/HIF3A/NKTR	22
MD207	ZNF281	ZNF281	35/38	35315/56227	4.24856e-05	0.00214314	0.00191877	FBXO11/PTGER2/HOXA7/ARFGEF2/LEPROT/FOXF1/SRRM1/ARHGAP31/LRRC41/SMCHD1/PRKCI/RUFY3/ADGRL3/PHACTR2/PHIP/KMT2E/RBM26/ZNF280D/NBPF1/AC240274.1/NBPF9/NBPF20/NBPF12/NBPF11/NBPF15/NBPF8/NBPF14/NBPF26/NBPF19/ANKRD36C/ANKRD36/ANKRD36B/HIF3A/BAZ2B/NKTR	35
MD207	KLF10	KLF10	22/38	14886/56227	4.27075e-05	0.00214314	0.00191877	FBXO11/LEPROT/FOXF1/ZNF354B/LRRC41/RUFY3/ADGRL3/PHACTR2/KMT2E/NBPF1/NBPF9/NBPF12/NBPF11/NBPF15/NBPF25P/NBPF14/NBPF26/NBPF19/ANKRD36C/HIF3A/BAZ2B/NKTR	22
MD207	PATZ1	PATZ1	37/38	40581/56227	6.47401e-05	0.00278213	0.00249087	FBXO11/PTGER2/HOXA7/ARFGEF2/LEPROT/FOXF1/SRRM1/ZNF354B/ARHGAP31/LRRC41/SMCHD1/PRKCI/RUFY3/ADGRL3/PHACTR2/PHIP/KMT2E/RBM26/ZNF280D/NBPF1/AC240274.1/NBPF9/NBPF20/NBPF12/NBPF11/NBPF15/NBPF25P/NBPF8/NBPF14/NBPF26/NBPF19/ANKRD36C/ANKRD36/ANKRD36B/HIF3A/BAZ2B/NKTR	37
MD207	ZNF197	ZNF197	14/38	7020/56227	0.00011248	0.00443494	0.00397065	FBXO11/FOXF1/ARHGAP31/PRKCI/RUFY3/ADGRL3/PHIP/KMT2E/ZNF280D/NBPF14/NBPF26/NBPF19/ANKRD36/ANKRD36B	14
MD207	ZNF577	ZNF577	14/38	7635/56227	0.000277519	0.00988324	0.00884856	FBXO11/FOXF1/ZNF354B/LRRC41/SMCHD1/RUFY3/ADGRL3/PHIP/ZNF280D/NBPF1/NBPF12/NBPF11/NBPF14/NBPF26	14
MD207	ZNF697	ZNF697	17/38	10883/56227	0.000321865	0.0108042	0.00967307	FBXO11/HOXA7/ARFGEF2/LEPROT/FOXF1/ARHGAP31/SMCHD1/RUFY3/PHIP/KMT2E/RBM26/ZNF280D/NBPF9/NBPF15/ANKRD36/ANKRD36B/NKTR	17
MD207	ZFP64	ZFP64	23/38	18194/56227	0.000329261	0.0108042	0.00967307	FBXO11/PTGER2/HOXA7/ARFGEF2/FOXF1/ZNF354B/ARHGAP31/LRRC41/SMCHD1/RUFY3/ADGRL3/PHACTR2/PHIP/RBM26/ZNF280D/NBPF1/NBPF12/NBPF14/NBPF26/NBPF19/ANKRD36C/ANKRD36/ANKRD36B	23
MD207	KLF4	KLF4	30/38	28551/56227	0.000332737	0.0108042	0.00967307	FBXO11/HOXA7/LEPROT/FOXF1/ZNF354B/ARHGAP31/LRRC41/SMCHD1/PRKCI/ADGRL3/PHACTR2/PHIP/KMT2E/RBM26/ZNF280D/NBPF1/NBPF9/NBPF20/NBPF12/NBPF11/NBPF15/NBPF25P/NBPF14/NBPF26/NBPF19/ANKRD36C/ANKRD36/ANKRD36B/HIF3A/BAZ2B	30
MD207	ZNF260	ZNF260	26/38	22739/56227	0.0004524	0.0138736	0.0124212	FBXO11/PTGER2/ARFGEF2/FOXF1/LRRC41/SMCHD1/RUFY3/ADGRL3/PHACTR2/PHIP/KMT2E/RBM26/ZNF280D/NBPF1/NBPF9/NBPF20/NBPF15/NBPF8/NBPF14/NBPF26/NBPF19/ANKRD36C/ANKRD36/ANKRD36B/HIF3A/BAZ2B	26
MD207	EGR2	EGR2	10/38	4450/56227	0.000572119	0.0167128	0.0149631	FBXO11/PTGER2/LEPROT/FOXF1/ZNF354B/SMCHD1/RBM26/ZNF280D/NBPF1/NKTR	10
MD207	ZNF37A	ZNF37A	28/38	26408/56227	0.000754519	0.0213587	0.0191226	FBXO11/PTGER2/HOXA7/ARFGEF2/LEPROT/FOXF1/ZNF354B/ARHGAP31/LRRC41/RUFY3/ADGRL3/PHACTR2/PHIP/KMT2E/RBM26/ZNF280D/NBPF11/NBPF25P/NBPF10/NBPF14/NBPF26/NBPF19/ANKRD36C/ANKRD36/ANKRD36B/HIF3A/BAZ2B/NKTR	28
MD207	ZNF781	ZNF781	15/38	9593/56227	0.000880751	0.0234465	0.0209918	PTGER2/HOXA7/LEPROT/ARHGAP31/PHACTR2/KMT2E/ZNF280D/NBPF1/NBPF12/NBPF11/ANKRD36C/ANKRD36/ANKRD36B/HIF3A/BAZ2B	15
MD207	ZNF880	ZNF880	20/38	15573/56227	0.00100441	0.0257877	0.023088	FBXO11/PTGER2/LEPROT/FOXF1/ARHGAP31/LRRC41/SMCHD1/PRKCI/RUFY3/ADGRL3/PHACTR2/PHIP/KMT2E/RBM26/ZNF280D/NBPF20/NBPF8/NBPF14/NBPF26/NBPF19	20
MD207	ZNF528	ZNF528	14/38	9328/56227	0.0021336	0.0474597	0.0424911	PTGER2/HOXA7/ZNF354B/ADGRL3/PHACTR2/NBPF9/NBPF15/NBPF14/NBPF26/NBPF19/ANKRD36C/ANKRD36/ANKRD36B/HIF3A	14
MD207	SP3	SP3	24/38	21889/56227	0.00214945	0.0474597	0.0424911	FBXO11/PTGER2/HOXA7/LEPROT/FOXF1/SRRM1/ZNF354B/ARHGAP31/LRRC41/SMCHD1/RUFY3/PHIP/RBM26/ZNF280D/NBPF1/NBPF25P/NBPF14/NBPF26/NBPF19/ANKRD36C/ANKRD36/ANKRD36B/HIF3A/NKTR	24
MD207	ZNF148	ZNF148	29/38	29504/56227	0.00220836	0.0478045	0.0427998	FBXO11/HOXA7/ARFGEF2/LEPROT/FOXF1/ARHGAP31/LRRC41/SMCHD1/PRKCI/RUFY3/ADGRL3/PHACTR2/PHIP/KMT2E/RBM26/ZNF280D/NBPF1/NBPF9/NBPF20/NBPF12/NBPF11/NBPF15/NBPF25P/NBPF14/NBPF26/NBPF19/HIF3A/BAZ2B/NKTR	29
MD207	STAT5A	STAT5A	13/38	8363/56227	0.00239665	0.049891	0.0446678	ZNF354B/SMCHD1/NBPF1/AC240274.1/NBPF9/NBPF12/NBPF11/NBPF15/NBPF8/NBPF10/NBPF14/NBPF26/BAZ2B	13
MD207	ZNF544	ZNF544	8/38	3604/56227	0.00244032	0.049891	0.0446678	FOXF1/SMCHD1/ZNF280D/AC240274.1/NBPF20/NBPF8/NBPF10/BAZ2B	8
MD210	CRX	CRX	12/23	4630/56227	5.45978e-08	3.6542e-05	3.26913e-05	PNRC1/TET2/TET1/MTND1P23/MTCO1P12/MT-CO3/MTND2P28/MT-ND2/MT-ATP6/MT-ND5/MT-ND4/MT-CO1	12
MD210	HOXB4	HOXB4	10/23	3054/56227	1.31037e-07	3.6542e-05	3.26913e-05	TET1/MTND1P23/MT-ND1/MTCO1P12/MTND2P28/MT-ND2/MT-CYB/MT-CO1/MT-RNR1/MT-RNR2	10
MD210	ZNF571	ZNF571	7/23	1261/56227	5.0247e-07	6.64696e-05	5.94652e-05	SETD2/MTND1P23/MTRNR2L12/MTCO1P12/MTND2P28/MT-ND2/MT-CO1	7
MD210	MSX1	MSX1	10/23	3726/56227	8.27554e-07	9.57894e-05	8.56954e-05	PLRG1/SERBP1/MTND1P23/MT-ND1/MTCO1P12/MTND2P28/MT-ND2/MT-CO1/MT-RNR1/MT-RNR2	10
MD210	HOXB5	HOXB5	8/23	2816/56227	9.75584e-06	0.000752826	0.000673495	PLRG1/TET1/MTND1P23/MT-ND1/MTCO1P12/MTND2P28/MT-ND2/MT-CO1	8
MD210	HMBOX1	HMBOX1	6/23	1703/56227	4.95831e-05	0.00229928	0.00205699	ZBTB44/MTND1P23/MTCO1P12/MTND2P28/MT-ND2/MT-CO1	6
MD210	POU6F1	POU6F1	9/23	4686/56227	5.32697e-05	0.0023108	0.00206729	PLRG1/MTND1P23/MT-ND1/MTCO1P12/MTND2P28/MT-ND2/MT-CO1/MT-RNR1/MT-RNR2	9
MD210	ZNF506	ZNF506	13/23	10632/56227	6.60282e-05	0.00265835	0.00237822	ANKRD50/SETD2/MTND1P23/MT-ND1/MTCO1P12/MT-CO3/MTND2P28/MT-ND2/MT-ATP6/MT-CYB/MT-ND5/MT-ND4/MT-CO1	13
MD210	ZNF550	ZNF550	5/23	1210/56227	0.000111531	0.00430323	0.00384977	ZBTB44/MT-CO3/MT-ATP6/MT-ND5/MT-ND4	5
MD210	ZNF234	ZNF234	9/23	5217/56227	0.000123309	0.00456737	0.00408608	MT-ND1/MTRNR2L12/MT-CO3/MT-ATP6/MT-CYB/MT-ND5/MT-ND4/MT-RNR1/MT-RNR2	9
MD210	ZNF665	ZNF665	7/23	3002/56227	0.000140976	0.00502092	0.00449183	MTND1P23/MT-ND1/MTCO1P12/MTND2P28/MT-ND2/MT-CYB/MT-CO1	7
MD210	ZNF92	ZNF92	9/23	6127/56227	0.000420723	0.0121823	0.0108985	MTND1P23/MT-ND1/MTCO1P12/MT-CO3/MTND2P28/MT-ND2/MT-ND5/MT-ND4/MT-CO1	9
MD210	MZF1	MZF1	15/23	16630/56227	0.000429393	0.0121823	0.0108985	SERBP1/ANKRD50/ZBTB44/TET1/MTND1P23/MT-ND1/MTCO1P12/MT-CO3/MTND2P28/MT-ND2/MT-ATP6/MT-CYB/MT-ND5/MT-ND4/MT-CO1	15
MD210	ZNF544	ZNF544	7/23	3604/56227	0.000434142	0.0121823	0.0108985	PNRC1/TET2/ANKRD50/RB1CC1/MT-ND1/MT-ND2/MT-RNR2	7
MD210	RUNX3	RUNX3	8/23	5038/56227	0.000590716	0.0154506	0.0138224	SERBP1/ANKRD50/SETD2/MTCO1P12/MT-CO3/MT-ATP6/MT-RNR1/MT-RNR2	8
MD210	MYBL1	MYBL1	3/23	433/56227	0.000716256	0.0179258	0.0160368	MT-CO3/MT-ATP6/MT-ND4	3
MD210	ZNF621	ZNF621	3/23	452/56227	0.000810866	0.0186941	0.0167242	MT-ND1/MT-ND2/MT-RNR2	3
MD210	ZNF441	ZNF441	5/23	1868/56227	0.000821355	0.0186941	0.0167242	MTND1P23/MTCO1P12/MTND2P28/MT-ND2/MT-CO1	5
MD210	ZNF471	ZNF471	10/23	8242/56227	0.00082771	0.0186941	0.0167242	SETD2/MTND1P23/MT-ND1/MTCO1P12/MT-CO3/MTND2P28/MT-ND2/MT-ND5/MT-ND4/MT-CO1	10
MD210	TERF1	TERF1	7/23	4031/56227	0.000851223	0.0187674	0.0167898	SETD2/MTRNR2L12/MT-CYB/MT-ND5/MT-ND4/MT-RNR1/MT-RNR2	7
MD210	ZNF282	ZNF282	8/23	5428/56227	0.000971935	0.0209305	0.0187249	ANKRD50/SETD2/TET1/MTCO1P12/MT-CO3/MT-ATP6/MT-ND4/MT-CO1	8
MD210	ZNF846	ZNF846	7/23	4152/56227	0.00101463	0.0213533	0.0191031	ANKRD50/MTND1P23/MT-ND1/MTCO1P12/MTND2P28/MT-ND2/MT-CO1	7
MD210	ZNF470	ZNF470	8/23	5687/56227	0.0013214	0.0260344	0.023291	TET2/SETD2/MTND1P23/MT-ND1/MTCO1P12/MTND2P28/MT-ND2/MT-CO1	8
MD210	ZNF771	ZNF771	6/23	3149/56227	0.00135578	0.026081	0.0233327	MTND1P23/MT-ND1/MTCO1P12/MTND2P28/MT-ND2/MT-CO1	6
MD210	MYB	MYB	7/23	4404/56227	0.0014353	0.026081	0.0233327	ANKRD50/MTND1P23/MT-ND1/MTCO1P12/MTND2P28/MT-ND2/MT-CO1	7
MD210	ZKSCAN4	ZKSCAN4	8/23	5760/56227	0.00143643	0.026081	0.0233327	SERBP1/SETD2/MTND1P23/MT-ND1/MTCO1P12/MTND2P28/MT-ND2/MT-CO1	8
MD210	PURA	PURA	15/23	18589/56227	0.00158797	0.028278	0.0252982	PLRG1/PNRC1/TET2/RB1CC1/TET1/MTND1P23/MT-ND1/MTRNR2L12/MTCO1P12/MT-CO3/MTND2P28/MT-ND2/MT-ATP6/MT-ND4/MT-CO1	15
MD210	ZNF514	ZNF514	6/23	3289/56227	0.00169579	0.0296284	0.0265063	MTND1P23/MTCO1P12/MTND2P28/MT-ND2/MT-CYB/MT-CO1	6
MD210	ZNF789	ZNF789	5/23	2210/56227	0.00173689	0.0297844	0.0266458	MT-CO3/MT-ND2/MT-ATP6/MT-ND4/MT-CO1	5
MD210	RREB1	RREB1	18/23	26590/56227	0.00245624	0.0406157	0.0363358	PNRC1/TET2/ANKRD50/ZBTB44/TET1/MTND1P23/MT-ND1/MTCO1P12/MT-CO3/MTND2P28/MT-ND2/MT-ATP6/MT-CYB/MT-ND5/MT-ND4/MT-CO1/MT-RNR1/MT-RNR2	18
MD210	FOXL1	FOXL1	13/23	15118/56227	0.00254997	0.0414258	0.0370604	PLRG1/RB1CC1/MTND1P23/MT-ND1/MTRNR2L12/MTCO1P12/MT-CO3/MTND2P28/MT-ND2/MT-ATP6/MT-ND5/MT-ND4/MT-CO1	13
MD210	ZNF655	ZNF655	7/23	5011/56227	0.00302324	0.0474494	0.0424494	PNRC1/TET2/ANKRD50/ZBTB44/TET1/MT-RNR1/MT-RNR2	7
MD212	E2F6	E2F6	20/27	14654/56227	2.51464e-07	0.000265295	0.00024167	ALS2CL/TMEM176B/ANGPT1/SPRY2/BMP5/BMP4/PROM1/GFRA1/VEGFA/COLEC12/NTRK3/MFAP4/SEMA5A/SEC31A/NDST4/ENPP6/WNT4/LTBP1/HTRA1/SERTAD4	20
MD212	ZFP37	ZFP37	13/27	6789/56227	4.40243e-06	0.00232228	0.00211548	ALS2CL/SPRY2/SLC26A2/BMP4/GFRA1/COLEC12/MFAP4/ISLR/RAB37/WNT4/CPED1/LTBP1/PMEPA1	13
MD212	ZFP64	ZFP64	20/27	18194/56227	1.07227e-05	0.00349828	0.00318676	ALS2CL/TMEM176B/SPRY2/BMP4/PROM1/GFRA1/VEGFA/COLEC12/PLXDC2/NTRK3/MFAP4/SEMA5A/ISLR/RAB37/WNT4/CPED1/LTBP1/HTRA1/SERTAD4/PMEPA1	20
MD212	ZNF454	ZNF454	17/27	13955/56227	3.03072e-05	0.00553102	0.00503848	ALS2CL/TMEM176B/ANGPT1/SLC26A2/BMP4/PROM1/GFRA1/NTRK3/MFAP4/SEMA5A/ISLR/WNT4/CPED1/LTBP1/HTRA1/SERTAD4/PMEPA1	17
MD212	DEAF1	DEAF1	11/27	5691/56227	3.1456e-05	0.00553102	0.00503848	ALS2CL/TMEM176B/SPRY2/PLXDC2/NTRK3/SEMA5A/WNT4/LTBP1/HTRA1/SERTAD4/PMEPA1	11
MD212	TFAP2B	TFAP2B	20/27	19623/56227	3.80388e-05	0.005733	0.00522248	ALS2CL/TMEM176B/SPRY2/BMP5/BMP4/PROM1/GFRA1/VEGFA/COLEC12/PLXDC2/NTRK3/MFAP4/SEMA5A/MMP2/WNT4/CPED1/LTBP1/HTRA1/SERTAD4/PMEPA1	20
MD212	ZNF415	ZNF415	17/27	16659/56227	0.000337408	0.027382	0.0249436	ALS2CL/TMEM176B/SPRY2/PROM1/GFRA1/VEGFA/COLEC12/PLXDC2/MFAP4/ISLR/RAB37/NDST4/WNT4/CPED1/LTBP1/HTRA1/SERTAD4	17
MD212	ZNF239	ZNF239	7/27	3279/56227	0.000718307	0.0473634	0.0431457	TMEM176B/SPRY2/PROM1/GFRA1/VEGFA/PLXDC2/HTRA1	7
MD212	KLF12	KLF12	22/27	28155/56227	0.000774704	0.0480772	0.043796	ALS2CL/TMEM176B/SPRY2/SLC26A2/BMP4/PROM1/GFRA1/VEGFA/COLEC12/PLXDC2/NTRK3/MFAP4/SEMA5A/SEC31A/ISLR/ENPP6/WNT4/CPED1/LTBP1/HTRA1/SERTAD4/PMEPA1	22
MD214	ZFP64	ZFP64	19/24	18194/56227	3.31608e-06	0.00331608	0.0030857	PLEKHG1/MGAT5/PAPLN/CXCL14/CDH13/CXCR4/PTCH1/OLFM1/F2R/NSG1/DLL1/MATN2/VCAN/TSPAN33/COL4A6/COL4A5/NRG1/OLFML2A/LAMB1	19
MD214	ZNF202	ZNF202	14/24	10344/56227	1.52258e-05	0.00614004	0.00571347	PLEKHG1/MGAT5/PAPLN/CXCL14/CDH13/CXCR4/OLFM1/F2R/DLL1/VCAN/COL4A6/COL4A5/NRG1/LAMB1	14
MD214	KLF12	KLF12	22/24	28155/56227	1.84201e-05	0.00614004	0.00571347	PLEKHG1/MGAT5/PAPLN/CXCL14/CDH13/CXCR4/PTCH1/OLFM1/HSD17B2/F2R/NSG1/DLL1/MATN2/VCAN/TSPAN33/COL4A6/VSTM2A/COL4A5/NRG1/OLFML2A/LAMB1/PLAT	22
MD214	ZNF697	ZNF697	14/24	10883/56227	2.78598e-05	0.00696494	0.00648106	PLEKHG1/PAPLN/CDH13/CXCR4/PTCH1/OLFM1/F2R/DLL1/MATN2/COL4A6/VSTM2A/COL4A5/LAMB1/PLAT	14
MD214	EGR1	EGR1	17/24	16912/56227	4.53532e-05	0.00907063	0.00844046	PLEKHG1/MGAT5/PAPLN/CXCL14/CXCR4/PTCH1/OLFM1/F2R/DLL1/MATN2/VCAN/TSPAN33/COL4A6/VSTM2A/COL4A5/NRG1/LAMB1	17
MD214	ZNF37A	ZNF37A	20/24	26408/56227	0.000272295	0.0272295	0.0253377	PLEKHG1/MGAT5/PAPLN/CDH13/CXCR4/PTCH1/OLFM1/HSD17B2/F2R/NSG1/DLL1/MATN2/VCAN/TSPAN33/VSTM2A/NRG1/OLFML2A/VNN2/LAMB1/PLAT	20
MD214	HIC1	HIC1	15/24	15550/56227	0.000377608	0.0314674	0.0292812	PLEKHG1/MGAT5/PAPLN/CXCL14/CDH13/CXCR4/PTCH1/OLFM1/F2R/DLL1/MATN2/TSPAN33/NRG1/OLFML2A/LAMB1	15
MD214	ZNF71	ZNF71	21/24	30746/56227	0.000694506	0.0434066	0.040391	PLEKHG1/MGAT5/PAPLN/CDH13/CXCR4/PTCH1/OLFM1/HSD17B2/F2R/NSG1/MATN2/VCAN/TSPAN33/COL4A6/VSTM2A/COL4A5/NRG1/OLFML2A/VNN2/LAMB1/PLAT	21
MD214	ZNF740	ZNF740	15/24	16609/56227	0.000819965	0.0482333	0.0448823	PLEKHG1/MGAT5/PAPLN/CXCL14/CDH13/CXCR4/PTCH1/OLFM1/DLL1/VCAN/TSPAN33/COL4A6/COL4A5/NRG1/PLAT	15
MD215	ZNF100	ZNF100	12/14	19283/56227	0.000112441	0.0323743	0.0308234	ZEB1/SOX9/SHANK2/HIPK2/NELL1/CRABP2/CMKLR1/SEMA4D/MMP10/FRZB/LAMC1/LAMA4	12
MD215	ZNF74	ZNF74	6/14	3619/56227	0.00013544	0.0323743	0.0308234	HIPK2/CRABP2/SEMA4D/MMP1/LAMC1/LAMA4	6
MD215	ZNF189	ZNF189	11/14	16036/56227	0.000149019	0.0323743	0.0308234	ZEB1/SOX9/SHANK2/SRPX2/NELL1/CRABP2/CMKLR1/SEMA4D/MMP1/FRZB/LAMC1	11
MD215	ZNF778	ZNF778	5/14	2573/56227	0.000282714	0.0491358	0.0467818	SHANK2/HIPK2/SEMA4D/MMP10/LAMA4	5
MD217	ZNF398	ZNF398	7/23	3142/56227	0.000187137	0.0374917	0.0349569	TNKS1BP1/NFATC1/U2AF1L5/U2AF1/DDX39B/FAM133B/FUS	7
MD217	SP4	SP4	14/23	14440/56227	0.000382112	0.0450772	0.0420296	TNKS1BP1/NFATC1/ECHDC2/CYTH2/DDX39B/GNL1/NFKB2/FAM133CP/RP11-468E2.4/IRF1/FUS/XIST/MAT2A/NEAT1	14
MD217	ZNF808	ZNF808	10/23	7649/56227	0.000451191	0.0450772	0.0420296	NFATC1/CYTH2/U2AF1L5/U2AF1/GNL1/NFKB2/FAM133B/FUS/NEAT1/WSB1	10
MD217	ZNF714	ZNF714	10/23	7650/56227	0.000451676	0.0450772	0.0420296	TNKS1BP1/NFATC1/ECHDC2/CYTH2/U2AF1L5/U2AF1/NFKB2/RP11-468E2.4/KCNQ1OT1/MEG3	10
MD218	ZNF808	ZNF808	9/15	7649/56227	3.64688e-05	0.0326031	0.0310177	TCOF1/ERGIC1/AFG3L1P/HCK/ABCC3/CTA-228A9.4/PIPOX/AGBL4/HNF1A-AS1	9
MD221	ETV6	ETV6	10/41	2768/56227	2.26275e-05	0.0254333	0.0250093	RPS21/RPL27A/ATP5L/RPS27A/RPL27/RPLP2/RPL13A/RPL13AP5/RPL13AP25/RPS3	10
MD223	KLF11	KLF11	18/21	15722/56227	5.73892e-08	5.60692e-05	5.27377e-05	KPNB1/ILF2/MAP4/RPL34/RPS17/CD63/UBB/CTD-3252C9.4/TUBA1A/FOSB/TMSB10/ATF4/CKAP4/POFUT2/ECM2/ZNF30/MZT2A/SEMA3B	18
MD223	KLF7	KLF7	17/21	20445/56227	3.78476e-05	0.00739542	0.00695599	RBP1/KPNB1/ILF2/MAP4/RPS17/HLA-A/CD63/CTD-3252C9.4/TUBA1A/FOSB/TMSB10/ATF4/CKAP4/POFUT2/ZNF30/MZT2A/SEMA3B	17
MD223	SP3	SP3	17/21	21889/56227	0.00010405	0.0100372	0.00944084	KPNB1/ILF2/MAP4/RPS17/HLA-A/CD63/UBB/CTD-3252C9.4/TUBA1A/FOSB/TMSB10/ATF4/CKAP4/POFUT2/ZNF30/MZT2A/SEMA3B	17
MD223	KLF12	KLF12	19/21	28155/56227	0.000113192	0.0100372	0.00944084	RBP1/KPNB1/ILF2/MAP4/RPL34P27/RPS17/HLA-A/CD63/UBB/CTD-3252C9.4/TUBA1A/FOSB/TMSB10/ATF4/CKAP4/POFUT2/ZNF30/MZT2A/SEMA3B	19
MD223	KLF10	KLF10	14/21	14886/56227	0.000133556	0.0100372	0.00944084	KPNB1/MAP4/RPS17/CD63/CTD-3252C9.4/TUBA1A/FOSB/TMSB10/CKAP4/POFUT2/ECM2/ZNF30/MZT2A/SEMA3B	14
MD223	ZNF580	ZNF580	13/21	13584/56227	0.000257245	0.017952	0.0168853	KPNB1/MAP4/CD63/CTD-3252C9.4/TUBA1A/FOSB/TMSB10/ATF4/CKAP4/POFUT2/ZNF30/MZT2A/SEMA3B	13
MD223	KLF2	KLF2	17/21	24506/56227	0.000533867	0.0347725	0.0327064	KPNB1/ILF2/MAP4/RPS17/HLA-A/CD63/UBB/CTD-3252C9.4/TUBA1A/FOSB/TMSB10/ATF4/CKAP4/POFUT2/ZNF30/MZT2A/SEMA3B	17
MD223	DEAF1	DEAF1	8/21	5691/56227	0.000662714	0.040467	0.0380625	RBP1/ILF2/CD63/UBB/FOSB/POFUT2/MZT2A/SEMA3B	8
MD223	ZNF281	ZNF281	20/21	35315/56227	0.000768801	0.0441835	0.0415581	RBP1/KPNB1/ILF2/MAP4/RPL34P27/RPL34/RPS17/CD63/UBB/CTD-3252C9.4/TUBA1A/FOSB/TMSB10/ATF4/CKAP4/POFUT2/ECM2/ZNF30/MZT2A/SEMA3B	20
MD223	KLF4	KLF4	18/21	28551/56227	0.000941413	0.0484084	0.045532	RBP1/KPNB1/MAP4/RPL34P27/RPL34/RPS17/CD63/CTD-3252C9.4/TUBA1A/FOSB/TMSB10/ATF4/CKAP4/POFUT2/ECM2/ZNF30/MZT2A/SEMA3B	18
MD224	ZBTB11	ZBTB11	27/33	17398/56227	2.30471e-09	1.79155e-06	1.59532e-06	EIF1/KLF4/DDX3X/DYNLL1/MAFB/PPP1R10/ARF4/HEXIM1/DNAJA1/CALM1/CALM2/TUBA1C/MYLIP/SNHG12/TUBB4B/IER5/DDIT3/SNHG1/PLK2/RASD1/RP3-486I3.4/KIAA1683/RP11-196G18.3/RP11-439A17.9/RP5-998N21.4/INTS6/POLG2	27
MD224	TCFL5	TCFL5	16/33	4932/56227	3.26628e-09	1.79155e-06	1.59532e-06	H3F3B/DDX3X/DYNLL1/MAFB/FAM53C/MORF4L2/C6orf62/PPP1R10/DNAJA1/CALM1/SNHG12/DDIT3/RP11-196G18.3/RP11-439A17.9/RP5-998N21.4/INTS6	16
MD224	KLF12	KLF12	31/33	28155/56227	6.7805e-08	2.4794e-05	2.20783e-05	UBC/EIF1/KLF4/DDX3X/DYNLL1/MAFB/FAM53C/MORF4L2/C6orf62/PPP1R10/ARF4/HEXIM1/DNAJA1/CALM1/CALM2/TUBA1C/MYLIP/SNHG12/TUBB4B/IER5/DDIT3/EIF4A2/SNHG1/PLK2/RASD1/KIAA1683/RP11-196G18.3/RP11-439A17.9/RP5-998N21.4/INTS6/POLG2	31
MD224	KLF7	KLF7	27/33	20445/56227	1.13651e-07	2.49351e-05	2.22039e-05	EIF1/KLF4/DDX3X/DYNLL1/MAFB/FAM53C/MORF4L2/C6orf62/ARF4/HEXIM1/DNAJA1/CALM1/CALM2/TUBA1C/MYLIP/TUBB4B/IER5/DDIT3/SNHG1/PLK2/RASD1/KIAA1683/RP11-196G18.3/RP11-439A17.9/RP5-998N21.4/INTS6/POLG2	27
MD224	NRF1	NRF1	17/33	8899/56227	2.15431e-06	0.000337611	0.000300631	H3F3B/EIF1/DDX3X/DYNLL1/MAFB/FAM53C/MORF4L2/PPP1R10/ARF4/HEXIM1/DNAJA1/CALM1/TUBB4B/DDIT3/SNHG1/INTS6/POLG2	17
MD224	KLF2	KLF2	27/33	24506/56227	7.72261e-06	0.000857534	0.000763605	H3F3B/UBC/EIF1/KLF4/DYNLL1/MAFB/MORF4L2/C6orf62/PPP1R10/HEXIM1/CALM1/CALM2/TUBA1C/MYLIP/SNHG12/TUBB4B/DDIT3/EIF4A2/SNHG1/PLK2/RASD1/KIAA1683/RP11-196G18.3/RP11-439A17.9/RP5-998N21.4/INTS6/POLG2	27
MD224	SP5	SP5	22/33	16757/56227	1.32578e-05	0.00121198	0.00107923	EIF1/KLF4/DDX3X/DYNLL1/MAFB/FAM53C/C6orf62/ARF4/HEXIM1/CALM1/CALM2/TUBA1C/MYLIP/TUBB4B/IER5/DDIT3/SNHG1/PLK2/RASD1/KIAA1683/INTS6/POLG2	22
MD224	KLF8	KLF8	23/33	18461/56227	1.60706e-05	0.00135611	0.00120757	EIF1/KLF4/DDX3X/DYNLL1/MAFB/FAM53C/C6orf62/ARF4/HEXIM1/CALM1/CALM2/TUBA1C/MYLIP/TUBB4B/IER5/DDIT3/EIF4A2/SNHG1/PLK2/RASD1/KIAA1683/INTS6/POLG2	23
MD224	ZNF148	ZNF148	29/33	29504/56227	1.82709e-05	0.00136013	0.00121115	UBC/EIF1/KLF4/DDX3X/DYNLL1/MAFB/MORF4L2/C6orf62/PPP1R10/ARF4/HEXIM1/DNAJA1/CALM1/CALM2/TUBA1C/MYLIP/SNHG12/TUBB4B/IER5/DDIT3/EIF4A2/SNHG1/PLK2/RASD1/RP11-196G18.3/RP11-439A17.9/RP5-998N21.4/INTS6/POLG2	29
MD224	ZNF773	ZNF773	12/33	5128/56227	1.85979e-05	0.00136013	0.00121115	KLF4/MAFB/ARF4/HEXIM1/DNAJA1/SNHG12/EIF4A2/PLK2/RASD1/RP11-196G18.3/RP11-439A17.9/RP5-998N21.4	12
MD224	E2F6	E2F6	20/33	14654/56227	2.98223e-05	0.00192441	0.00171363	H3F3B/UBC/EIF1/KLF4/DDX3X/MAFB/MORF4L2/C6orf62/HEXIM1/DNAJA1/CALM1/CALM2/SNHG12/TUBB4B/PLK2/RASD1/RP11-196G18.3/RP11-439A17.9/RP5-998N21.4/INTS6	20
MD224	SP3	SP3	24/33	21889/56227	8.54527e-05	0.00493377	0.00439336	UBC/EIF1/KLF4/DDX3X/DYNLL1/MAFB/FAM53C/MORF4L2/C6orf62/ARF4/HEXIM1/DNAJA1/CALM2/TUBA1C/MYLIP/SNHG12/TUBB4B/DDIT3/SNHG1/PLK2/RASD1/KIAA1683/INTS6/POLG2	24
MD224	ZNF624	ZNF624	6/33	1283/56227	9.11574e-05	0.00499998	0.00445232	TUBB4B/IER5/SNHG1/RP11-196G18.3/RP11-439A17.9/RP5-998N21.4	6
MD224	ZNF76	ZNF76	19/33	14649/56227	0.000124613	0.00621366	0.00553306	H3F3B/UBC/EIF1/DYNLL1/MORF4L2/ARF4/DNAJA1/CALM1/CALM2/TUBA1C/SNHG12/TUBB4B/DDIT3/SNHG1/RASD1/RP11-439A17.9/RP5-998N21.4/INTS6/POLG2	19
MD224	ZNF697	ZNF697	16/33	10883/56227	0.000151481	0.00722496	0.00643359	KLF4/DDX3X/MAFB/HEXIM1/DNAJA1/CALM1/CALM2/MYLIP/TUBB4B/PLK2/RASD1/RP11-196G18.3/RP11-439A17.9/RP5-998N21.4/INTS6/POLG2	16
MD224	ZNF580	ZNF580	18/33	13584/56227	0.000169325	0.00756235	0.00673403	KLF4/DDX3X/MAFB/C6orf62/PPP1R10/ARF4/HEXIM1/DNAJA1/CALM1/CALM2/TUBA1C/TUBB4B/IER5/PLK2/RP11-196G18.3/RP11-439A17.9/RP5-998N21.4/INTS6	18
MD224	ZNF766	ZNF766	12/33	6428/56227	0.000172342	0.00756235	0.00673403	KLF4/DYNLL1/MAFB/FAM53C/C6orf62/HEXIM1/DNAJA1/CALM2/TUBA1C/SNHG12/EIF4A2/INTS6	12
MD224	ZNF808	ZNF808	13/33	7649/56227	0.000214034	0.00834372	0.00742981	DDX3X/MORF4L2/C6orf62/HEXIM1/DNAJA1/CALM1/CALM2/PLK2/RP3-486I3.4/RP11-196G18.3/RP11-439A17.9/RP5-998N21.4/POLG2	13
MD224	MAZ	MAZ	26/33	26615/56227	0.000220572	0.00834372	0.00742981	UBC/EIF1/KLF4/DDX3X/DYNLL1/MAFB/MORF4L2/C6orf62/PPP1R10/ARF4/HEXIM1/DNAJA1/CALM1/CALM2/TUBA1C/MYLIP/SNHG12/TUBB4B/IER5/DDIT3/RASD1/RP11-196G18.3/RP11-439A17.9/RP5-998N21.4/INTS6/POLG2	26
MD224	EGR1	EGR1	20/33	16912/56227	0.000269137	0.00952399	0.0084808	KLF4/DDX3X/MAFB/MORF4L2/C6orf62/PPP1R10/HEXIM1/DNAJA1/CALM1/CALM2/TUBA1C/TUBB4B/IER5/DDIT3/EIF4A2/RASD1/RP11-196G18.3/RP11-439A17.9/RP5-998N21.4/INTS6	20
MD224	KLF11	KLF11	19/33	15722/56227	0.000341655	0.0113957	0.0101475	KLF4/DDX3X/DYNLL1/MAFB/FAM53C/MORF4L2/ARF4/HEXIM1/CALM2/TUBA1C/MYLIP/TUBB4B/DDIT3/EIF4A2/SNHG1/RASD1/KIAA1683/INTS6/POLG2	19
MD224	ZBTB14	ZBTB14	14/33	9171/56227	0.000342807	0.0113957	0.0101475	H3F3B/KLF4/DDX3X/DYNLL1/MAFB/MORF4L2/DNAJA1/CALM1/MYLIP/TUBB4B/IER5/DDIT3/RP3-486I3.4/INTS6	14
MD224	SP4	SP4	18/33	14440/56227	0.000385501	0.0124381	0.0110757	UBC/KLF4/DYNLL1/FAM53C/MORF4L2/C6orf62/PPP1R10/HEXIM1/DNAJA1/CALM1/CALM2/TUBA1C/MYLIP/TUBB4B/DDIT3/SNHG1/RASD1/INTS6	18
MD224	ZNF641	ZNF641	22/33	20650/56227	0.000459402	0.0139595	0.0124305	H3F3B/KLF4/DDX3X/MAFB/MORF4L2/C6orf62/PPP1R10/HEXIM1/DNAJA1/CALM1/CALM2/TUBA1C/SNHG12/TUBB4B/DDIT3/PLK2/KIAA1683/RP11-196G18.3/RP11-439A17.9/RP5-998N21.4/INTS6/POLG2	22
MD224	SP2	SP2	20/33	18106/56227	0.000730636	0.0200377	0.0178429	KLF4/DDX3X/DYNLL1/FAM53C/C6orf62/DNAJA1/CALM1/CALM2/TUBA1C/MYLIP/SNHG12/DDIT3/SNHG1/PLK2/RASD1/KIAA1683/RP11-196G18.3/RP11-439A17.9/RP5-998N21.4/INTS6	20
MD224	ZFP64	ZFP64	20/33	18194/56227	0.000783328	0.0209588	0.0186631	H3F3B/EIF1/DDX3X/DYNLL1/MAFB/C6orf62/ARF4/HEXIM1/DNAJA1/CALM1/CALM2/MYLIP/SNHG12/TUBB4B/PLK2/RASD1/RP11-196G18.3/RP11-439A17.9/RP5-998N21.4/INTS6	20
MD224	ZNF714	ZNF714	12/33	7650/56227	0.000873883	0.0216394	0.0192692	KLF4/DDX3X/FAM53C/PPP1R10/ARF4/HEXIM1/CALM1/TUBB4B/RASD1/RP3-486I3.4/INTS6/POLG2	12
MD224	GTF2IRD1	GTF2IRD1	11/33	6685/56227	0.00104943	0.0244941	0.0218112	H3F3B/DDX3X/DYNLL1/MAFB/C6orf62/ARF4/DNAJA1/CALM1/MYLIP/TUBB4B/RASD1	11
MD224	ZNF202	ZNF202	14/33	10344/56227	0.00120183	0.0258511	0.0230195	H3F3B/DYNLL1/MORF4L2/C6orf62/PPP1R10/DNAJA1/CALM1/CALM2/TUBB4B/DDIT3/RP11-196G18.3/RP5-998N21.4/INTS6/POLG2	14
MD224	GLI3	GLI3	12/33	8055/56227	0.00138847	0.0282689	0.0251725	H3F3B/FAM53C/C6orf62/HEXIM1/CALM1/CALM2/TUBB4B/IER5/EIF4A2/RASD1/RP11-196G18.3/RP5-998N21.4	12
MD224	GLI2	GLI2	12/33	8057/56227	0.00139154	0.0282689	0.0251725	H3F3B/EIF1/FAM53C/C6orf62/HEXIM1/CALM1/CALM2/TUBB4B/IER5/EIF4A2/RP11-196G18.3/RP5-998N21.4	12
MD224	TFCP2	TFCP2	5/33	1465/56227	0.0015425	0.0303201	0.026999	MYLIP/RASD1/RP11-196G18.3/RP11-439A17.9/RP5-998N21.4	5
MD224	JUND	JUND	15/33	11907/56227	0.00155114	0.0303201	0.026999	UBC/EIF1/KLF4/DDX3X/MORF4L2/C6orf62/ARF4/CALM2/TUBA1C/TUBB4B/IER5/DDIT3/SNHG1/RP3-486I3.4/KIAA1683	15
MD224	ZNF197	ZNF197	11/33	7020/56227	0.00157543	0.0303201	0.026999	KLF4/DDX3X/MAFB/ARF4/CALM1/CALM2/TUBA1C/TUBB4B/RP11-196G18.3/RP11-439A17.9/INTS6	11
MD224	SP1	SP1	19/33	17875/56227	0.00195477	0.0352431	0.0313828	UBC/EIF1/KLF4/DYNLL1/FAM53C/MORF4L2/C6orf62/HEXIM1/DNAJA1/CALM2/TUBA1C/MYLIP/SNHG12/TUBB4B/DDIT3/SNHG1/PLK2/RASD1/INTS6	19
MD224	AEBP2	AEBP2	11/33	7555/56227	0.00286058	0.0475463	0.0423384	H3F3B/MAFB/CALM1/MYLIP/IER5/DDIT3/PLK2/RP11-196G18.3/RP11-439A17.9/RP5-998N21.4/INTS6	11
MD224	KLF4	KLF4	25/33	28551/56227	0.00298164	0.0488188	0.0434715	EIF1/KLF4/DDX3X/DYNLL1/MAFB/MORF4L2/C6orf62/PPP1R10/ARF4/DNAJA1/CALM1/CALM2/TUBA1C/MYLIP/SNHG12/TUBB4B/DDIT3/SNHG1/RASD1/KIAA1683/RP11-196G18.3/RP11-439A17.9/RP5-998N21.4/INTS6/POLG2	25
MD225	KLF15	KLF15	20/22	20410/56227	1.55274e-07	0.000148908	0.000138929	TAGLN2/SLC12A2/DNAJA4/HN1/DNAJB6/TCP1/MRPL18/ZFAND2A/HSPA8/HSP90AA1/HSPA1A/HSPA1B/DNAJB1/HSP90AB1/HSPH1/CHORDC1/HSPD1/HSPE1/SFPQ/KLHL18	20
MD225	KLF8	KLF8	18/22	18461/56227	3.23697e-06	0.00155213	0.00144812	TAGLN2/SLC12A2/DNAJA4/HN1/DNAJB6/ZFAND2A/HSPA8/HSP90AA1/HSPA1A/HSPA1B/DNAJB1/HSP90AB1/HSPH1/CHORDC1/HSPD1/HSPE1/SFPQ/KLHL18	18
MD225	SP5	SP5	17/22	16757/56227	5.8245e-06	0.0018619	0.00173713	TAGLN2/SLC12A2/DNAJA4/HN1/DNAJB6/ZFAND2A/HSPA8/HSPA1A/HSPA1B/DNAJB1/HSP90AB1/HSPH1/CHORDC1/HSPD1/HSPE1/SFPQ/KLHL18	17
MD225	ZNF345	ZNF345	8/22	3055/56227	1.20966e-05	0.00290017	0.00270583	SLC12A2/DNAJB6/TCP1/MRPL18/HSPA1A/HSPA1B/HSPH1/SFPQ	8
MD225	KLF7	KLF7	18/22	20445/56227	1.66955e-05	0.0032022	0.00298761	TAGLN2/SLC12A2/DNAJA4/DNAJB6/TCP1/MRPL18/ZFAND2A/HSPA8/HSPA1A/HSPA1B/DNAJB1/HSP90AB1/HSPH1/CHORDC1/HSPD1/HSPE1/SFPQ/KLHL18	18
MD225	SP3	SP3	18/22	21889/56227	4.9102e-05	0.00523209	0.00488148	TAGLN2/SLC12A2/DNAJA4/HN1/DNAJB6/TCP1/MRPL18/ZFAND2A/HSP90AA1/HSPA1A/HSPA1B/DNAJB1/HSP90AB1/HSPH1/CHORDC1/HSPD1/HSPE1/SFPQ	18
MD225	KLF12	KLF12	20/22	28155/56227	6.20346e-05	0.00558512	0.00521086	TAGLN2/SLC12A2/DNAJA4/HN1/DNAJB6/TCP1/MRPL18/ZFAND2A/HSPA8/HSP90AA1/HSPA1A/HSPA1B/DNAJB1/HSP90AB1/HSPH1/CHORDC1/HSPD1/HSPE1/SFPQ/KLHL18	20
MD225	ZNF580	ZNF580	14/22	13584/56227	9.63038e-05	0.00710426	0.00662819	TAGLN2/SLC12A2/DNAJA4/DNAJB6/TCP1/MRPL18/ZFAND2A/HSPA1A/HSPA1B/DNAJB1/HSPH1/HSPE1/SFPQ/KLHL18	14
MD225	NRF1	NRF1	11/22	8899/56227	0.000197987	0.012865	0.012003	DNAJB6/ZFAND2A/HSPA8/HSP90AA1/HSPA1A/HSPA1B/DNAJB1/HSPH1/CHORDC1/HSPE1/SFPQ	11
MD225	KLF2	KLF2	18/22	24506/56227	0.000281589	0.0158849	0.0148205	TAGLN2/DNAJA4/HN1/DNAJB6/TCP1/MRPL18/ZFAND2A/HSP90AA1/HSPA1A/HSPA1B/DNAJB1/HSP90AB1/HSPH1/CHORDC1/HSPD1/HSPE1/SFPQ/KLHL18	18
MD225	ZBTB11	ZBTB11	15/22	17398/56227	0.00035797	0.0190718	0.0177938	TAGLN2/SLC12A2/DNAJA4/DNAJB6/TCP1/MRPL18/HSPA8/HSP90AA1/HSPA1B/HSP90AB1/HSPH1/HSPD1/HSPE1/SFPQ/KLHL18	15
MD226	ZFP64	ZFP64	47/63	18194/56227	7.56053e-12	9.00459e-09	7.9107e-09	ATP1A1/MPDU1/ETF1/SYAP1/AKIRIN1/LMNA/CASP3/TMEM263/NORAD/YWHAZ/ZDBF2/RYBP/PAPD7/AC007228.9/TOB2/ATP2A2/TFRC/SQSTM1/SRSF6/UAP1/SKP1/SLC25A33/EIF2AK3/IDI1/OAT/ELL2/NAMPT/NAMPTP1/TIPARP/ERRFI1/MLF1/COQ10B/EGR3/LDHA/NFE2L2/SPTY2D1/KLHL15/ATP1B3/ANKRD37/NR4A2/NR4A3/SOCS3/YBX3/TRIB1/MYC/BTG2/ZFP36	47
MD226	ZNF808	ZNF808	30/63	7649/56227	8.18501e-11	3.24945e-08	2.8547e-08	MPDU1/ETF1/SYAP1/LMNA/RNF11/CASP3/YWHAZ/ZDBF2/MAGED1/AC007228.9/TOB2/SQSTM1/SRSF6/UAP1/SLC25A33/HMGCS1/IDI1/OAT/NAMPT/TIPARP/LDHA/SPTY2D1/GLA/NR4A1/ANKRD37/NR4A2/YBX3/TRIB1/MYC/PPP1R15B	30
MD226	EGR1	EGR1	43/63	16912/56227	4.66998e-10	1.11239e-07	9.77256e-08	ATP1A1/ETF1/AKIRIN1/LMNA/RNF11/CASP3/TMEM263/NORAD/YWHAZ/ZDBF2/PAPD7/TOB2/IVNS1ABP/ATP2A2/TFRC/SQSTM1/SRSF6/UAP1/SKP1/SLC25A33/IDI1/OAT/ELL2/NAMPT/NAMPTP1/TIPARP/ERRFI1/EGR3/LDHA/NFE2L2/KLHL15/GLA/NR4A1/ANKRD37/NR4A2/NR4A3/SOCS3/YBX3/TRIB1/MYC/PPP1R15B/BTG2/ZFP36	43
MD226	SP5	SP5	42/63	16757/56227	1.66621e-09	2.83493e-07	2.49054e-07	HELB/ATP1A1/AKIRIN1/LMNA/RNF11/CASP3/TMEM263/YWHAZ/ZDBF2/RYBP/PAPD7/AC007228.9/TOB2/IVNS1ABP/ATP2A2/TFRC/SQSTM1/SRSF6/UAP1/SKP1/SLC25A33/HMGCS1/IDI1/OAT/ELL2/NAMPT/TIPARP/ERRFI1/EGR3/LDHA/KLHL15/ATP1B3/GLA/NR4A1/ANKRD37/NR4A2/NR4A3/SOCS3/MYC/PPP1R15B/BTG2/ZFP36	42
MD226	KLF8	KLF8	43/63	18461/56227	9.38896e-09	1.11822e-06	9.82381e-07	HELB/ATP1A1/AKIRIN1/LMNA/RNF11/CASP3/TMEM263/YWHAZ/ZDBF2/RYBP/PAPD7/AC007228.9/TOB2/IVNS1ABP/ATP2A2/TFRC/SQSTM1/SRSF6/UAP1/SKP1/SLC25A33/HMGCS1/CYCS/IDI1/OAT/ELL2/NAMPT/TIPARP/ERRFI1/EGR3/LDHA/KLHL15/ATP1B3/GLA/NR4A1/ANKRD37/NR4A2/NR4A3/SOCS3/MYC/PPP1R15B/BTG2/ZFP36	43
MD226	KLF12	KLF12	53/63	28155/56227	1.77401e-08	1.62526e-06	1.42782e-06	HELB/ATP1A1/ETF1/SYAP1/SEMA4A/AKIRIN1/LMNA/RNF11/CASP3/TMEM263/ARL5B/NORAD/YWHAZ/ZDBF2/RYBP/PAPD7/AC007228.9/TOB2/IVNS1ABP/ATP2A2/TFRC/SQSTM1/SRSF6/UAP1/SKP1/SLC25A33/HMGCS1/CYCS/IDI1/OAT/ELL2/NAMPT/TIPARP/ERRFI1/COQ10B/EGR3/LDHA/NFE2L2/SPTY2D1/KLHL15/ATP1B3/NR4A1/ANKRD37/NR4A2/NR4A3/TARS/SOCS3/YBX3/TRIB1/MYC/PPP1R15B/BTG2/ZFP36	53
MD226	KLF4	KLF4	53/63	28551/56227	3.2486e-08	2.57939e-06	2.26604e-06	HELB/ATP1A1/MPDU1/SYAP1/SEMA4A/AKIRIN1/LMNA/RNF11/CASP3/TMEM263/NORAD/YWHAZ/CTC-444N24.11/ZDBF2/RYBP/PAPD7/AC007228.9/TOB2/IVNS1ABP/ATP2A2/TFRC/SQSTM1/SRSF6/UAP1/SKP1/SLC25A33/HMGCS1/CYCS/IDI1/OAT/ELL2/NAMPT/TIPARP/ERRFI1/COQ10B/EGR3/LDHA/NFE2L2/SPTY2D1/KLHL15/ATP1B3/GLA/NR4A1/ANKRD37/NR4A2/NR4A3/TARS/SOCS3/YBX3/MYC/PPP1R15B/BTG2/ZFP36	53
MD226	KLF11	KLF11	38/63	15722/56227	8.13102e-08	5.6965e-06	5.00448e-06	ATP1A1/LMNA/RNF11/CASP3/TMEM263/ZDBF2/RYBP/PAPD7/AC007228.9/TOB2/IVNS1ABP/ATP2A2/TFRC/SRSF6/SKP1/SLC25A33/HMGCS1/IDI1/OAT/ELL2/NAMPT/TIPARP/ERRFI1/MLF1/COQ10B/EGR3/SPTY2D1/KLHL15/ATP1B3/NR4A1/ANKRD37/NR4A3/TARS/SOCS3/TRIB1/MYC/BTG2/ZFP36	38
MD226	ZNF281	ZNF281	58/63	35315/56227	1.10436e-07	6.97329e-06	6.12617e-06	HELB/ATP1A1/MPDU1/ETF1/SYAP1/SEMA4A/AKIRIN1/LMNA/RNF11/CASP3/TMEM263/ARL5B/NORAD/YWHAZ/CTC-444N24.11/ZDBF2/RYBP/PAPD7/AC007228.9/TOB2/IVNS1ABP/ATP2A2/TFRC/SQSTM1/SRSF6/UAP1/SKP1/SLC25A33/EIF2AK3/HMGCS1/IDI1/OAT/ELL2/NAMPT/TIPARP/ERRFI1/MLF1/COQ10B/EGR3/LDHA/NFE2L2/SPTY2D1/KLHL15/ATP1B3/GLA/NR4A1/ANKRD37/NR4A2/NR4A3/TARS/SOCS3/CDKN1A/YBX3/TRIB1/MYC/PPP1R15B/BTG2/ZFP36	58
MD226	ZNF704	ZNF704	21/63	5204/56227	1.11245e-07	6.97329e-06	6.12617e-06	ATP1A1/LMNA/CASP3/TMEM263/RYBP/PAPD7/TOB2/ATP2A2/SQSTM1/UAP1/SLC25A33/OAT/ELL2/ERRFI1/MLF1/EGR3/ATP1B3/NR4A2/NR4A3/SOCS3/MYC	21
MD226	SP1	SP1	40/63	17875/56227	2.31649e-07	1.37947e-05	1.21189e-05	HELB/ATP1A1/MPDU1/AKIRIN1/LMNA/RNF11/CASP3/ARL5B/ZDBF2/RYBP/PAPD7/AC007228.9/TOB2/IVNS1ABP/ATP2A2/TFRC/SQSTM1/SRSF6/UAP1/SKP1/SLC25A33/HMGCS1/IDI1/OAT/ELL2/NAMPT/TIPARP/COQ10B/EGR3/SPTY2D1/KLHL15/ATP1B3/GLA/NR4A1/TARS/SOCS3/TRIB1/PPP1R15B/BTG2/ZFP36	40
MD226	KLF7	KLF7	43/63	20445/56227	2.70658e-07	1.53502e-05	1.34854e-05	HELB/ATP1A1/SYAP1/AKIRIN1/LMNA/RNF11/CASP3/NORAD/YWHAZ/ZDBF2/RYBP/PAPD7/AC007228.9/TOB2/IVNS1ABP/ATP2A2/TFRC/SQSTM1/SRSF6/UAP1/SKP1/SLC25A33/IDI1/OAT/ELL2/NAMPT/ERRFI1/COQ10B/EGR3/LDHA/SPTY2D1/KLHL15/ATP1B3/NR4A1/ANKRD37/NR4A2/NR4A3/TARS/SOCS3/MYC/PPP1R15B/BTG2/ZFP36	43
MD226	PATZ1	PATZ1	61/63	40581/56227	3.73558e-07	1.91959e-05	1.68639e-05	HELB/ATP1A1/MPDU1/ETF1/SYAP1/SEMA4A/AKIRIN1/LMNA/RNF11/CASP3/TMEM263/ARL5B/NORAD/YWHAZ/CTC-444N24.11/ZDBF2/RYBP/PAPD7/MAGED1/AC007228.9/TOB2/IVNS1ABP/ATP2A2/TFRC/SQSTM1/SRSF6/UAP1/SKP1/SLC25A33/EIF2AK3/HMGCS1/CYCS/IDI1/OAT/ELL2/NAMPT/TIPARP/ERRFI1/MLF1/COQ10B/EGR3/LDHA/NFE2L2/SPTY2D1/KLHL15/ATP1B3/GLA/NR4A1/ANKRD37/NR4A2/NR4A3/TARS/SOCS3/CDKN1A/YBX3/TRIB1/MYC/PHLDA1/PPP1R15B/BTG2/ZFP36	61
MD226	ZNF740	ZNF740	38/63	16609/56227	3.86819e-07	1.91959e-05	1.68639e-05	HELB/ATP1A1/MPDU1/ETF1/SYAP1/AKIRIN1/LMNA/RNF11/TMEM263/YWHAZ/ZDBF2/RYBP/AC007228.9/TOB2/SQSTM1/SRSF6/SKP1/HMGCS1/CYCS/IDI1/OAT/ELL2/TIPARP/MLF1/EGR3/LDHA/NFE2L2/KLHL15/GLA/NR4A1/NR4A3/SOCS3/YBX3/TRIB1/MYC/PPP1R15B/BTG2/ZFP36	38
MD226	SP3	SP3	44/63	21889/56227	6.5585e-07	2.9623e-05	2.60243e-05	HELB/ATP1A1/SYAP1/LMNA/RNF11/CASP3/TMEM263/ARL5B/NORAD/ZDBF2/RYBP/PAPD7/AC007228.9/TOB2/IVNS1ABP/ATP2A2/TFRC/SQSTM1/SRSF6/UAP1/SKP1/SLC25A33/CYCS/IDI1/OAT/ELL2/NAMPT/TIPARP/ERRFI1/COQ10B/EGR3/SPTY2D1/KLHL15/ATP1B3/NR4A1/ANKRD37/NR4A3/TARS/SOCS3/TRIB1/MYC/PPP1R15B/BTG2/ZFP36	44
MD226	ZNF594	ZNF594	30/63	11179/56227	6.83293e-07	2.9623e-05	2.60243e-05	ETF1/SYAP1/AKIRIN1/LMNA/RNF11/TMEM263/NORAD/YWHAZ/CTC-444N24.11/ZDBF2/PAPD7/TOB2/IVNS1ABP/ATP2A2/TFRC/SQSTM1/UAP1/SKP1/EIF2AK3/CYCS/TIPARP/EGR3/LDHA/NFE2L2/SPTY2D1/GLA/ANKRD37/NR4A2/CDKN1A/BTG2	30
MD226	SP4	SP4	34/63	14440/56227	1.60601e-06	6.37585e-05	5.6013e-05	HELB/ATP1A1/MPDU1/LMNA/RNF11/CASP3/TMEM263/ARL5B/ZDBF2/RYBP/PAPD7/AC007228.9/TOB2/IVNS1ABP/ATP2A2/TFRC/SRSF6/UAP1/SKP1/SLC25A33/IDI1/OAT/ELL2/NAMPT/TIPARP/COQ10B/LDHA/SPTY2D1/KLHL15/NR4A1/TARS/SOCS3/BTG2/ZFP36	34
MD226	ZBTB14	ZBTB14	26/63	9171/56227	2.19189e-06	8.42108e-05	7.39808e-05	ATP1A1/MPDU1/AKIRIN1/LMNA/CASP3/TMEM263/ARL5B/ZDBF2/PAPD7/IVNS1ABP/ATP2A2/SQSTM1/SRSF6/IDI1/ELL2/NAMPT/NAMPTP1/TIPARP/EGR3/KLHL15/ATP1B3/NR4A1/ANKRD37/NR4A3/SOCS3/ZFP36	26
MD226	HIC1	HIC1	35/63	15550/56227	2.93542e-06	0.000105942	9.30721e-05	HELB/MPDU1/AKIRIN1/LMNA/CASP3/TMEM263/NORAD/ZDBF2/PAPD7/TOB2/IVNS1ABP/ATP2A2/TFRC/SQSTM1/SRSF6/UAP1/SKP1/IDI1/ELL2/NAMPT/ERRFI1/MLF1/EGR3/SPTY2D1/KLHL15/ATP1B3/NR4A1/ANKRD37/NR4A2/SOCS3/CDKN1A/YBX3/TRIB1/MYC/BTG2	35
MD226	SALL4	SALL4	48/63	26890/56227	4.02638e-06	0.000133206	0.000117024	HELB/ATP1A1/MPDU1/ETF1/SYAP1/SEMA4A/AKIRIN1/LMNA/RNF11/TMEM263/ARL5B/NORAD/YWHAZ/CTC-444N24.11/ZDBF2/RYBP/PAPD7/TOB2/IVNS1ABP/ATP2A2/TFRC/SQSTM1/SRSF6/UAP1/SKP1/CYCS/IDI1/OAT/ELL2/TIPARP/ERRFI1/MLF1/COQ10B/EGR3/LDHA/NFE2L2/SPTY2D1/KLHL15/ATP1B3/GLA/NR4A1/ANKRD37/NR4A3/TARS/SOCS3/YBX3/MYC/ZFP36	48
MD226	ZNF148	ZNF148	50/63	29504/56227	8.91994e-06	0.000287126	0.000252245	HELB/ATP1A1/MPDU1/SYAP1/SEMA4A/AKIRIN1/LMNA/RNF11/CASP3/TMEM263/NORAD/YWHAZ/ZDBF2/RYBP/PAPD7/MAGED1/AC007228.9/TOB2/IVNS1ABP/ATP2A2/TFRC/SQSTM1/SRSF6/UAP1/SKP1/SLC25A33/IDI1/OAT/ELL2/NAMPT/ERRFI1/MLF1/EGR3/LDHA/KLHL15/ATP1B3/GLA/NR4A1/ANKRD37/NR4A2/NR4A3/SOCS3/CDKN1A/YBX3/TRIB1/MYC/EGR2/PPP1R15B/BTG2/ZFP36	50
MD226	ZNF557	ZNF557	25/63	9413/56227	1.25968e-05	0.000394812	0.00034685	ETF1/SYAP1/SEMA4A/AKIRIN1/LMNA/CASP3/TMEM263/NORAD/YWHAZ/ZDBF2/RYBP/PAPD7/ATP2A2/SQSTM1/SKP1/SLC25A33/EIF2AK3/OAT/EGR3/ATP1B3/ANKRD37/NR4A2/TARS/TRIB1/PHLDA1	25
MD226	ZNF322	ZNF322	38/63	19052/56227	1.577e-05	0.000463779	0.000407439	HELB/ATP1A1/MPDU1/SYAP1/SEMA4A/AKIRIN1/LMNA/RNF11/CASP3/TMEM263/YWHAZ/RYBP/PAPD7/TOB2/IVNS1ABP/ATP2A2/SQSTM1/SRSF6/SLC25A33/CYCS/IDI1/OAT/NAMPT/TIPARP/MLF1/COQ10B/EGR3/SPTY2D1/ATP1B3/GLA/NR4A2/SOCS3/CDKN1A/YBX3/TRIB1/MYC/BTG2/ZFP36	38
MD226	NRF1	NRF1	24/63	8899/56227	1.59655e-05	0.000463779	0.000407439	MPDU1/TMEM263/RYBP/PAPD7/TOB2/TFRC/SQSTM1/SRSF6/SKP1/SLC25A33/IDI1/TIPARP/ERRFI1/MLF1/COQ10B/EGR3/LDHA/NFE2L2/SPTY2D1/ANKRD37/NR4A3/TARS/YBX3/PPP1R15B	24
MD226	ZNF200	ZNF200	19/63	6005/56227	1.97398e-05	0.000559764	0.000491763	MPDU1/ETF1/LMNA/CASP3/ARL5B/NORAD/MAGED1/ATP2A2/SQSTM1/SLC25A33/IDI1/TIPARP/COQ10B/SPTY2D1/KLHL15/ATP1B3/ANKRD37/SOCS3/ZFP36	19
MD226	ZNF501	ZNF501	11/63	2152/56227	2.47447e-05	0.000685369	0.00060211	MPDU1/CASP3/TMEM263/TOB2/SRSF6/UAP1/NAMPT/TIPARP/SOCS3/YBX3/PPP1R15B	11
MD226	ZNF655	ZNF655	17/63	5011/56227	2.54878e-05	0.000689907	0.000606096	SYAP1/CASP3/NORAD/ZDBF2/SRSF6/SKP1/CYCS/OAT/ELL2/NAMPT/EGR3/GLA/NR4A2/NR4A3/SOCS3/YBX3/PPP1R15B	17
MD226	ZNF580	ZNF580	30/63	13584/56227	4.2987e-05	0.00108599	0.000954066	ATP1A1/MPDU1/LMNA/RNF11/NORAD/YWHAZ/CTC-444N24.11/PAPD7/TOB2/IVNS1ABP/TFRC/SQSTM1/UAP1/HMGCS1/IDI1/OAT/NAMPT/ERRFI1/EGR3/LDHA/ATP1B3/NR4A1/NR4A2/NR4A3/TARS/SOCS3/YBX3/TRIB1/PPP1R15B/BTG2	30
MD226	ZBTB11	ZBTB11	35/63	17398/56227	4.3768e-05	0.00108599	0.000954066	ATP1A1/ETF1/LMNA/RNF11/TMEM263/ARL5B/YWHAZ/ZDBF2/RYBP/PAPD7/TOB2/IVNS1ABP/ATP2A2/SQSTM1/UAP1/SLC25A33/IDI1/OAT/ELL2/TIPARP/ERRFI1/EGR3/ATP1B3/GLA/NR4A1/ANKRD37/NR4A2/NR4A3/TARS/SOCS3/YBX3/TRIB1/MYC/BTG2/ZFP36	35
MD226	AHR	AHR	18/63	5863/56227	5.23625e-05	0.00127273	0.00111812	ATP1A1/SEMA4A/AKIRIN1/PAPD7/TOB2/ATP2A2/SRSF6/SLC25A33/ELL2/ERRFI1/MLF1/EGR3/KLHL15/ANKRD37/NR4A3/SOCS3/TRIB1/MYC	18
MD226	ZNF100	ZNF100	37/63	19283/56227	6.2278e-05	0.00145438	0.0012777	HELB/ATP1A1/MPDU1/ETF1/SYAP1/SEMA4A/AKIRIN1/LMNA/RNF11/YWHAZ/ZDBF2/RYBP/PAPD7/IVNS1ABP/SQSTM1/EIF2AK3/HMGCS1/CYCS/IDI1/OAT/ELL2/NAMPT/ERRFI1/MLF1/EGR3/LDHA/NFE2L2/ATP1B3/NR4A1/NR4A2/NR4A3/TARS/SOCS3/CDKN1A/MYC/PPP1R15B/ZFP36	37
MD226	ZSCAN30	ZSCAN30	42/63	23677/56227	7.22413e-05	0.0016546	0.0014536	ATP1A1/MPDU1/SEMA4A/AKIRIN1/LMNA/CASP3/TMEM263/ARL5B/YWHAZ/RYBP/PAPD7/AC007228.9/TOB2/ATP2A2/TFRC/SQSTM1/SRSF6/UAP1/SKP1/SLC25A33/EIF2AK3/OAT/ELL2/NAMPT/NAMPTP1/ERRFI1/MLF1/COQ10B/EGR3/LDHA/NFE2L2/SPTY2D1/KLHL15/ATP1B3/NR4A1/NR4A3/SOCS3/TRIB1/MYC/PHLDA1/BTG2/ZFP36	42
MD226	TCFL5	TCFL5	16/63	4932/56227	8.02834e-05	0.00180411	0.00158494	SYAP1/TMEM263/RYBP/PAPD7/SRSF6/SKP1/SLC25A33/IDI1/NAMPT/TIPARP/ERRFI1/LDHA/ANKRD37/NR4A3/TRIB1/ZFP36	16
MD226	EGR3	EGR3	22/63	8511/56227	8.25107e-05	0.00181982	0.00159875	ATP1A1/ETF1/AKIRIN1/LMNA/CASP3/TMEM263/ARL5B/ZDBF2/RYBP/PAPD7/TOB2/SQSTM1/SKP1/NAMPT/TIPARP/ERRFI1/EGR3/NR4A2/NR4A3/TRIB1/PHLDA1/BTG2	22
MD226	ZNF641	ZNF641	38/63	20650/56227	0.000119578	0.00254317	0.00223422	HELB/ATP1A1/MPDU1/ETF1/SYAP1/SEMA4A/AKIRIN1/LMNA/RNF11/CASP3/TMEM263/NORAD/YWHAZ/PAPD7/AC007228.9/TOB2/SQSTM1/SRSF6/SKP1/HMGCS1/IDI1/OAT/TIPARP/ERRFI1/MLF1/EGR3/KLHL15/GLA/NR4A1/NR4A2/NR4A3/SOCS3/CDKN1A/YBX3/TRIB1/MYC/BTG2/ZFP36	38
MD226	ZNF714	ZNF714	20/63	7650/56227	0.000170699	0.00356672	0.00313343	ATP1A1/CASP3/ARL5B/PAPD7/IVNS1ABP/ATP2A2/SQSTM1/SRSF6/UAP1/SKP1/SLC25A33/HMGCS1/OAT/SPTY2D1/ATP1B3/ANKRD37/NR4A2/SOCS3/MYC/PPP1R15B	20
MD226	KLF2	KLF2	42/63	24506/56227	0.000184185	0.00378214	0.00332268	HELB/ATP1A1/MPDU1/SYAP1/LMNA/RNF11/CASP3/ARL5B/NORAD/ZDBF2/RYBP/PAPD7/AC007228.9/TOB2/IVNS1ABP/ATP2A2/TFRC/SQSTM1/SRSF6/UAP1/SKP1/SLC25A33/CYCS/IDI1/OAT/ELL2/NAMPT/EGR3/LDHA/KLHL15/ATP1B3/NR4A1/ANKRD37/NR4A3/TARS/SOCS3/TRIB1/MYC/EGR2/PPP1R15B/BTG2/ZFP36	42
MD226	E2F6	E2F6	30/63	14654/56227	0.000190624	0.00384803	0.00338056	ATP1A1/SYAP1/LMNA/RNF11/CASP3/TMEM263/ARL5B/YWHAZ/PAPD7/TOB2/IVNS1ABP/SQSTM1/SRSF6/SKP1/EIF2AK3/HMGCS1/IDI1/NAMPT/TIPARP/EGR3/SPTY2D1/KLHL15/ATP1B3/NR4A2/NR4A3/SOCS3/YBX3/TRIB1/MYC/ZFP36	30
MD226	ZNF37A	ZNF37A	44/63	26408/56227	0.000200959	0.00398903	0.00350444	ATP1A1/ETF1/SYAP1/SEMA4A/AKIRIN1/LMNA/RNF11/CASP3/TMEM263/NORAD/YWHAZ/ZDBF2/RYBP/PAPD7/AC007228.9/TOB2/IVNS1ABP/ATP2A2/TFRC/SQSTM1/UAP1/SLC25A33/IDI1/OAT/ELL2/NAMPT/NAMPTP1/TIPARP/MLF1/COQ10B/EGR3/LDHA/KLHL15/ATP1B3/NR4A1/ANKRD37/NR4A2/NR4A3/SOCS3/TRIB1/MYC/PHLDA1/BTG2/ZFP36	44
MD226	HINFP	HINFP	13/63	3760/56227	0.000231808	0.00452595	0.00397613	AKIRIN1/TMEM263/RYBP/PAPD7/SQSTM1/UAP1/SLC25A33/TIPARP/LDHA/NFE2L2/ATP1B3/NR4A3/SOCS3	13
MD226	ZBTB21	ZBTB21	62/63	47313/56227	0.000242373	0.004582	0.00402537	HELB/ATP1A1/MPDU1/ETF1/SYAP1/SEMA4A/AKIRIN1/LMNA/RNF11/CASP3/TMEM263/ARL5B/NORAD/YWHAZ/CTC-444N24.11/ZDBF2/RYBP/PAPD7/MAGED1/AC007228.9/TOB2/IVNS1ABP/ATP2A2/TFRC/SQSTM1/SRSF6/UAP1/SKP1/SLC25A33/EIF2AK3/HMGCS1/CYCS/IDI1/OAT/ELL2/NAMPT/TIPARP/ERRFI1/MLF1/COQ10B/EGR3/LDHA/NFE2L2/SPTY2D1/KLHL15/ATP1B3/GLA/NR4A1/ANKRD37/NR4A2/NR4A3/TARS/SOCS3/CDKN1A/YBX3/TRIB1/MYC/PHLDA1/EGR2/PPP1R15B/BTG2/ZFP36	62
MD226	ZNF343	ZNF343	13/63	3899/56227	0.000329862	0.00604409	0.00530985	MPDU1/ETF1/AKIRIN1/CASP3/CTC-444N24.11/TOB2/IVNS1ABP/ATP2A2/HMGCS1/ELL2/NAMPT/LDHA/PHLDA1	13
MD226	ZNF263	ZNF263	39/63	22608/56227	0.000410227	0.00708088	0.00622068	HELB/ATP1A1/ETF1/SYAP1/SEMA4A/AKIRIN1/LMNA/RNF11/TMEM263/NORAD/YWHAZ/ZDBF2/PAPD7/AC007228.9/IVNS1ABP/ATP2A2/SRSF6/UAP1/SLC25A33/EIF2AK3/IDI1/ELL2/NAMPT/TIPARP/ERRFI1/MLF1/EGR3/NFE2L2/KLHL15/GLA/NR4A2/NR4A3/SOCS3/YBX3/TRIB1/MYC/PPP1R15B/BTG2/ZFP36	39
MD226	ZNF773	ZNF773	15/63	5128/56227	0.000436063	0.00741025	0.00651005	AKIRIN1/TMEM263/NORAD/MAGED1/TOB2/SQSTM1/UAP1/SLC25A33/EIF2AK3/OAT/EGR3/LDHA/SOCS3/TRIB1/PPP1R15B	15
MD226	ZBTB7A	ZBTB7A	19/63	7564/56227	0.000441753	0.00741025	0.00651005	MPDU1/SYAP1/SEMA4A/AKIRIN1/ARL5B/NORAD/RYBP/MAGED1/SQSTM1/COQ10B/EGR3/SPTY2D1/KLHL15/ATP1B3/ANKRD37/NR4A2/TARS/PHLDA1/ZFP36	19
MD226	VEZF1	VEZF1	16/63	5976/56227	0.000719021	0.0117309	0.0103058	MPDU1/ETF1/SYAP1/AKIRIN1/LMNA/RNF11/TMEM263/HMGCS1/IDI1/OAT/ELL2/MLF1/EGR3/KLHL15/NR4A3/MYC	16
MD226	ZKSCAN8	ZKSCAN8	35/63	20237/56227	0.0011864	0.0185922	0.0163336	HELB/MPDU1/ETF1/SYAP1/AKIRIN1/LMNA/CASP3/TMEM263/YWHAZ/ZDBF2/RYBP/PAPD7/MAGED1/AC007228.9/TOB2/TFRC/SQSTM1/SRSF6/UAP1/SLC25A33/HMGCS1/IDI1/NAMPT/NAMPTP1/ERRFI1/MLF1/EGR3/KLHL15/ATP1B3/NR4A2/SOCS3/TRIB1/MYC/BTG2/ZFP36	35
MD226	ZNF202	ZNF202	22/63	10344/56227	0.00136812	0.0211614	0.0185907	HELB/MPDU1/ETF1/SYAP1/AKIRIN1/LMNA/RNF11/ZDBF2/RYBP/PAPD7/IVNS1ABP/IDI1/OAT/ELL2/EGR3/GLA/SOCS3/TRIB1/MYC/PHLDA1/PPP1R15B/ZFP36	22
MD226	ZNF511	ZNF511	52/63	36447/56227	0.00158605	0.0239112	0.0210064	HELB/ATP1A1/MPDU1/ETF1/SYAP1/SEMA4A/AKIRIN1/LMNA/RNF11/CASP3/ARL5B/NORAD/YWHAZ/CTC-444N24.11/ZDBF2/RYBP/PAPD7/TOB2/IVNS1ABP/ATP2A2/TFRC/SQSTM1/UAP1/SKP1/SLC25A33/EIF2AK3/HMGCS1/IDI1/OAT/ELL2/NAMPT/TIPARP/ERRFI1/MLF1/EGR3/LDHA/NFE2L2/KLHL15/ATP1B3/GLA/NR4A1/ANKRD37/NR4A3/TARS/SOCS3/CDKN1A/YBX3/TRIB1/MYC/PPP1R15B/BTG2/ZFP36	52
MD226	PLAGL2	PLAGL2	21/63	9857/56227	0.00180945	0.0269382	0.0236657	ATP1A1/SEMA4A/LMNA/NORAD/YWHAZ/MAGED1/AC007228.9/TOB2/ATP2A2/SQSTM1/SKP1/OAT/NAMPT/ERRFI1/MLF1/EGR3/KLHL15/SOCS3/TRIB1/BTG2/ZFP36	21
MD226	ZNF415	ZNF415	30/63	16659/56227	0.00195749	0.0287823	0.0252858	ATP1A1/MPDU1/AKIRIN1/LMNA/RNF11/TMEM263/NORAD/YWHAZ/PAPD7/IVNS1ABP/ATP2A2/SQSTM1/SRSF6/UAP1/SLC25A33/IDI1/OAT/ELL2/NAMPT/TIPARP/EGR3/LDHA/ATP1B3/NR4A1/ANKRD37/NR4A3/SOCS3/PPP1R15B/BTG2/ZFP36	30
MD226	ZNF778	ZNF778	9/63	2573/56227	0.00219949	0.0315614	0.0277273	ETF1/UAP1/SKP1/IDI1/NAMPT/LDHA/NFE2L2/GLA/NR4A1	9
MD226	ATF6	ATF6	7/63	1647/56227	0.00241882	0.0342954	0.0301292	TMEM263/YWHAZ/IVNS1ABP/UAP1/SLC25A33/KLHL15/NR4A3	7
MD226	ATF3	ATF3	7/63	1671/56227	0.00262171	0.0367348	0.0322722	SYAP1/AKIRIN1/RNF11/SLC25A33/CYCS/ELL2/MLF1	7
MD226	ZNF394	ZNF394	41/63	26419/56227	0.00288816	0.0390886	0.0343401	HELB/ATP1A1/MPDU1/ETF1/SYAP1/SEMA4A/LMNA/RNF11/CASP3/TMEM263/CTC-444N24.11/RYBP/PAPD7/TOB2/ATP2A2/SQSTM1/UAP1/SLC25A33/EIF2AK3/CYCS/IDI1/ELL2/NAMPT/ERRFI1/EGR3/SPTY2D1/KLHL15/ATP1B3/NR4A1/ANKRD37/NR4A2/NR4A3/TARS/SOCS3/CDKN1A/TRIB1/MYC/PHLDA1/PPP1R15B/BTG2/ZFP36	41
MD226	HOMEZ	HOMEZ	6/63	1274/56227	0.00302733	0.0403157	0.0354181	YWHAZ/HMGCS1/NAMPT/MLF1/SPTY2D1/GLA	6
MD226	ETS2	ETS2	7/63	1726/56227	0.00313623	0.0410467	0.0360603	AKIRIN1/ARL5B/NORAD/MAGED1/SRSF6/TIPARP/PPP1R15B	7
MD226	ATF1	ATF1	8/63	2228/56227	0.00334615	0.0433181	0.0380557	SYAP1/AKIRIN1/YWHAZ/SKP1/SLC25A33/CYCS/MLF1/KLHL15	8
MD226	DEAF1	DEAF1	14/63	5691/56227	0.00364864	0.0457424	0.0401855	MPDU1/SYAP1/AKIRIN1/LMNA/CASP3/PAPD7/TOB2/SQSTM1/EIF2AK3/ELL2/COQ10B/NR4A2/YBX3/BTG2	14
MD226	ZNF320	ZNF320	35/63	21470/56227	0.00379888	0.0471299	0.0414045	HELB/ATP1A1/ETF1/SYAP1/SEMA4A/AKIRIN1/LMNA/TMEM263/NORAD/YWHAZ/ZDBF2/RYBP/PAPD7/AC007228.9/TOB2/IVNS1ABP/ATP2A2/SQSTM1/SRSF6/SKP1/OAT/ELL2/NAMPT/ERRFI1/MLF1/EGR3/NFE2L2/KLHL15/GLA/NR4A1/NR4A2/SOCS3/CDKN1A/PPP1R15B/ZFP36	35
MD226	ZNF197	ZNF197	16/63	7020/56227	0.00387401	0.0475665	0.041788	ETF1/ARL5B/ZDBF2/PAPD7/ATP2A2/SRSF6/EIF2AK3/IDI1/EGR3/LDHA/ANKRD37/NR4A2/NR4A3/TARS/SOCS3/MYC	16
MD226	KLF3	KLF3	28/63	15782/56227	0.00396931	0.0482392	0.0423791	SYAP1/LMNA/RNF11/TMEM263/ARL5B/NORAD/YWHAZ/ZDBF2/RYBP/PAPD7/ATP2A2/SQSTM1/SLC25A33/CYCS/OAT/ELL2/NAMPT/EGR3/LDHA/KLHL15/ATP1B3/NR4A1/ANKRD37/SOCS3/EGR2/PPP1R15B/BTG2/ZFP36	28
MD226	ZNF300	ZNF300	17/63	7733/56227	0.00412503	0.0490856	0.0431227	MPDU1/ETF1/AKIRIN1/RNF11/TMEM263/CTC-444N24.11/SQSTM1/SRSF6/SKP1/TIPARP/MLF1/GLA/NR4A1/TARS/TRIB1/BTG2/ZFP36	17
MD226	GLIS2	GLIS2	14/63	5773/56227	0.0041519	0.0490856	0.0431227	MPDU1/ETF1/SEMA4A/AKIRIN1/LMNA/RNF11/PAPD7/TOB2/ATP2A2/HMGCS1/OAT/ELL2/EGR3/ATP1B3	14
MD226	ZNF770	ZNF770	62/63	49762/56227	0.00416512	0.0490856	0.0431227	HELB/ATP1A1/MPDU1/ETF1/SYAP1/SEMA4A/AKIRIN1/LMNA/RNF11/CASP3/TMEM263/ARL5B/NORAD/YWHAZ/CTC-444N24.11/ZDBF2/RYBP/PAPD7/MAGED1/AC007228.9/TOB2/IVNS1ABP/ATP2A2/TFRC/SQSTM1/SRSF6/UAP1/SKP1/SLC25A33/EIF2AK3/HMGCS1/CYCS/IDI1/OAT/ELL2/NAMPT/TIPARP/ERRFI1/MLF1/COQ10B/EGR3/LDHA/NFE2L2/SPTY2D1/KLHL15/ATP1B3/GLA/NR4A1/ANKRD37/NR4A2/NR4A3/TARS/SOCS3/CDKN1A/YBX3/TRIB1/MYC/PHLDA1/EGR2/PPP1R15B/BTG2/ZFP36	62
MD227	KLF15	KLF15	19/21	20410/56227	3.90142e-07	0.000380389	0.000338397	DUSP5/JUND/SLC2A3/GABARAPL1/TRAF4/SELENOK/SERPINH1/HECA/PLEKHO2/NOLC1/PTP4A2/UBALD2/MAFF/DDX5/KLF10/MCL1/CSRNP1/HNRNPA2B1/EIF4A3	19
MD227	KLF7	KLF7	18/21	20445/56227	4.61838e-06	0.00225146	0.00200292	DUSP5/JUND/SLC2A3/GABARAPL1/TRAF4/SELENOK/HECA/PLEKHO2/NOLC1/PTP4A2/UBALD2/MAFF/DDX5/KLF10/MCL1/CSRNP1/HNRNPA2B1/EIF4A3	18
MD227	KLF8	KLF8	17/21	18461/56227	8.11887e-06	0.00228219	0.00203026	DUSP5/JUND/SLC2A3/GABARAPL1/TRAF4/SELENOK/PLEKHO2/NOLC1/PTP4A2/UBALD2/MAFF/DDX5/KLF10/MCL1/CSRNP1/HNRNPA2B1/EIF4A3	17
MD227	EGR1	EGR1	16/21	16912/56227	1.73258e-05	0.00290407	0.00258348	DUSP5/JUND/SLC2A3/GABARAPL1/TRAF4/HECA/PLEKHO2/UBALD2/ADAMTS1/MAFF/DDX5/KLF10/MCL1/CSRNP1/HNRNPA2B1/EIF4A3	16
MD227	TFDP1	TFDP1	10/21	5964/56227	2.08497e-05	0.00290407	0.00258348	DUSP5/JUND/SELENOK/PLEKHO2/NOLC1/ADAMTS1/ATF3/KLF10/CSRNP1/HNRNPA2B1	10
MD227	ATF7	ATF7	5/21	1016/56227	3.05144e-05	0.00371894	0.0033084	GABARAPL1/TRAF4/HECA/NOLC1/MAFF	5
MD227	HIC1	HIC1	15/21	15550/56227	3.81061e-05	0.00412816	0.00367245	DUSP5/JUND/GABARAPL1/TRAF4/HECA/PLEKHO2/NOLC1/PTP4A2/UBALD2/ADAMTS1/KLF10/MCL1/CSRNP1/HNRNPA2B1/EIF4A3	15
MD227	ZNF580	ZNF580	14/21	13584/56227	4.50751e-05	0.00425433	0.00378469	JUND/SLC2A3/GABARAPL1/TRAF4/HECA/PLEKHO2/ADAMTS1/MAFF/DDX5/KLF10/MCL1/CSRNP1/HNRNPA2B1/EIF4A3	14
MD227	ZFP64	ZFP64	16/21	18194/56227	4.79975e-05	0.00425433	0.00378469	DUSP5/JUND/GABARAPL1/TRAF4/SERPINH1/HECA/PLEKHO2/PTP4A2/UBALD2/ADAMTS1/MAFF/DDX5/KLF10/CSRNP1/HNRNPA2B1/EIF4A3	16
MD227	ZNF281	ZNF281	21/21	35315/56227	5.71926e-05	0.004474	0.00398011	DUSP5/JUND/SLC2A3/GABARAPL1/TRAF4/SELENOK/SERPINH1/HECA/PLEKHO2/NOLC1/PTP4A2/UBALD2/ADAMTS1/MAFF/ATF3/DDX5/KLF10/MCL1/CSRNP1/HNRNPA2B1/EIF4A3	21
MD227	SP5	SP5	15/21	16757/56227	9.93518e-05	0.00645787	0.00574497	DUSP5/JUND/SLC2A3/GABARAPL1/TRAF4/PLEKHO2/PTP4A2/UBALD2/MAFF/DDX5/KLF10/MCL1/CSRNP1/HNRNPA2B1/EIF4A3	15
MD227	E2F6	E2F6	14/21	14654/56227	0.000111028	0.00676577	0.00601889	DUSP5/JUND/SELENOK/SERPINH1/PLEKHO2/NOLC1/PTP4A2/UBALD2/ADAMTS1/ATF3/KLF10/MCL1/CSRNP1/HNRNPA2B1	14
MD227	ATF1	ATF1	6/21	2228/56227	0.000124793	0.00715723	0.00636714	GABARAPL1/TRAF4/HECA/NOLC1/MAFF/MCL1	6
MD227	KLF4	KLF4	19/21	28551/56227	0.000143878	0.00743995	0.00661864	DUSP5/JUND/SLC2A3/GABARAPL1/TRAF4/SELENOK/SERPINH1/HECA/PLEKHO2/PTP4A2/UBALD2/ADAMTS1/MAFF/DDX5/KLF10/MCL1/CSRNP1/HNRNPA2B1/EIF4A3	19
MD227	ATF6B	ATF6B	6/21	2316/56227	0.000154273	0.0075208	0.00669057	JUND/GABARAPL1/TRAF4/SELENOK/HECA/MAFF	6
MD227	SP2	SP2	15/21	18106/56227	0.000263116	0.0116608	0.0103736	DUSP5/JUND/SLC2A3/GABARAPL1/TRAF4/PLEKHO2/NOLC1/UBALD2/ADAMTS1/MAFF/DDX5/KLF10/CSRNP1/HNRNPA2B1/EIF4A3	15
MD227	SALL4	SALL4	18/21	26890/56227	0.000374006	0.0158546	0.0141044	DUSP5/JUND/SLC2A3/GABARAPL1/TRAF4/SELENOK/SERPINH1/PLEKHO2/NOLC1/UBALD2/ADAMTS1/MAFF/ATF3/DDX5/KLF10/CSRNP1/HNRNPA2B1/EIF4A3	18
MD227	ZNF740	ZNF740	14/21	16609/56227	0.000473989	0.0192558	0.0171301	DUSP5/JUND/SLC2A3/TRAF4/PLEKHO2/NOLC1/ADAMTS1/MAFF/DDX5/KLF10/MCL1/CSRNP1/HNRNPA2B1/EIF4A3	14
MD227	ZNF660	ZNF660	9/21	6997/56227	0.000509949	0.019888	0.0176926	JUND/SLC2A3/HECA/PLEKHO2/UBALD2/ADAMTS1/DDX5/CSRNP1/EIF4A3	9
MD227	SP3	SP3	16/21	21889/56227	0.000584119	0.0210932	0.0187647	DUSP5/JUND/SLC2A3/GABARAPL1/TRAF4/SERPINH1/HECA/PLEKHO2/PTP4A2/UBALD2/ADAMTS1/MAFF/DDX5/KLF10/HNRNPA2B1/EIF4A3	16
MD227	JUNB	JUNB	10/21	8908/56227	0.000642265	0.0214239	0.0190588	JUND/GABARAPL1/TRAF4/SELENOK/HECA/NOLC1/MAFF/ATF3/MCL1/HNRNPA2B1	10
MD227	ZNF697	ZNF697	11/21	10883/56227	0.000724061	0.0227729	0.020259	DUSP5/JUND/SLC2A3/GABARAPL1/SERPINH1/PLEKHO2/PTP4A2/UBALD2/MAFF/KLF10/HNRNPA2B1	11
MD227	KLF12	KLF12	18/21	28155/56227	0.000760399	0.0231684	0.0206108	DUSP5/JUND/SLC2A3/GABARAPL1/TRAF4/SERPINH1/HECA/PLEKHO2/NOLC1/PTP4A2/UBALD2/MAFF/DDX5/KLF10/MCL1/CSRNP1/HNRNPA2B1/EIF4A3	18
MD227	ZBTB11	ZBTB11	14/21	17398/56227	0.000800718	0.0236576	0.021046	DUSP5/JUND/TRAF4/HECA/PLEKHO2/NOLC1/UBALD2/ADAMTS1/MAFF/DDX5/KLF10/MCL1/CSRNP1/HNRNPA2B1	14
MD227	ZNF501	ZNF501	5/21	2152/56227	0.000995394	0.0285444	0.0253933	JUND/HECA/ADAMTS1/CSRNP1/EIF4A3	5
MD227	EBF3	EBF3	11/21	11418/56227	0.0011059	0.0299515	0.0266451	DUSP5/JUND/GABARAPL1/TRAF4/SELENOK/PLEKHO2/UBALD2/ADAMTS1/MAFF/KLF10/HNRNPA2B1	11
MD227	TEAD2	TEAD2	8/21	6365/56227	0.00139701	0.036796	0.032734	JUND/TRAF4/NOLC1/PTP4A2/UBALD2/ADAMTS1/ATF3/KLF10	8
MD227	JDP2	JDP2	6/21	3556/56227	0.00151227	0.036796	0.032734	GABARAPL1/TRAF4/HECA/NOLC1/MAFF/MCL1	6
MD227	ZNF37A	ZNF37A	17/21	26408/56227	0.00152665	0.036796	0.032734	DUSP5/JUND/SLC2A3/TRAF4/SERPINH1/HECA/PLEKHO2/NOLC1/UBALD2/ADAMTS1/MAFF/DDX5/KLF10/MCL1/CSRNP1/HNRNPA2B1/EIF4A3	17
MD227	ZNF148	ZNF148	18/21	29504/56227	0.00154887	0.036796	0.032734	DUSP5/JUND/SLC2A3/GABARAPL1/TRAF4/SERPINH1/HECA/PLEKHO2/PTP4A2/UBALD2/ADAMTS1/MAFF/DDX5/KLF10/MCL1/CSRNP1/HNRNPA2B1/EIF4A3	18
MD227	CREM	CREM	5/21	2377/56227	0.0015507	0.036796	0.032734	JUND/GABARAPL1/TRAF4/HECA/MAFF	5
MD227	ZSCAN30	ZSCAN30	16/21	23677/56227	0.0016173	0.036796	0.032734	DUSP5/JUND/SLC2A3/SELENOK/SERPINH1/HECA/PLEKHO2/NOLC1/UBALD2/ADAMTS1/DDX5/KLF10/MCL1/CSRNP1/HNRNPA2B1/EIF4A3	16
MD227	GTF2IRD1	GTF2IRD1	8/21	6685/56227	0.00192548	0.0408118	0.0363065	DUSP5/JUND/SELENOK/SERPINH1/UBALD2/MAFF/MCL1/CSRNP1	8
MD227	ZNF704	ZNF704	7/21	5204/56227	0.00209382	0.0421821	0.0375256	HECA/NOLC1/UBALD2/ADAMTS1/KLF10/CSRNP1/HNRNPA2B1	7
MD227	ZNF202	ZNF202	10/21	10344/56227	0.00213006	0.0421821	0.0375256	JUND/SLC2A3/TRAF4/SERPINH1/NOLC1/MAFF/DDX5/KLF10/CSRNP1/HNRNPA2B1	10
MD227	EGR3	EGR3	9/21	8511/56227	0.00214882	0.0421821	0.0375256	JUND/SLC2A3/GABARAPL1/TRAF4/UBALD2/MAFF/DDX5/KLF10/HNRNPA2B1	9
MD227	SP4	SP4	12/21	14440/56227	0.00216319	0.0421821	0.0375256	DUSP5/JUND/SLC2A3/GABARAPL1/TRAF4/HECA/PLEKHO2/ADAMTS1/MAFF/DDX5/KLF10/HNRNPA2B1	12
MD227	KLF2	KLF2	16/21	24506/56227	0.00250244	0.0469207	0.0417411	DUSP5/JUND/SLC2A3/GABARAPL1/TRAF4/SERPINH1/HECA/PLEKHO2/PTP4A2/UBALD2/MAFF/DDX5/KLF10/MCL1/CSRNP1/EIF4A3	16

### Sheet: PPI enrichment
module	total	no_hit	single_hit	num_pro	num_exp	num_obs	pvalue	geneID	STRING_id
MD6	27	6	21	21	1	5	0.00711122	RCBTB2/SLC16A1/TMEM200C/SLFN12L/TOMM20P2/COL6A3/VCAN/ADGRG6/FAT3/POSTN/ARHGAP28/ENAH/FAT4/F2R/TBX5/CHN1/CPE/SLC4A4/LINC01314/SDC2/NR2F2/NTM/EDNRA/RP11-752L20.3/ROR1-AS1/SPON1/PRSS23	9606.ENSP00000345144/9606.ENSP00000358640/9606.ENSP00000372982/9606.ENSP00000437635/9606.ENSP00000295550/9606.ENSP00000265077/9606.ENSP00000298047/9606.ENSP00000369071/9606.ENSP00000313506/9606.ENSP00000355809/9606.ENSP00000377862/9606.ENSP00000321326/9606.ENSP00000309913/9606.ENSP00000386741/9606.ENSP00000386104/9606.ENSP00000393557/9606.ENSP00000307046/9606.ENSP00000377721/9606.ENSP00000396722/9606.ENSP00000315011/9606.ENSP00000280258
MD8	20	0	20	20	1	31	0	NEGR1/EIF4E2/CHTOP/PARP9/FBXW11/TUB/BET1L/CMKLR1/GSTM3/CD2BP2/FDPS/NR4A2/FDFT1/LDLR/DHCR24/SQLE/MSMO1/INSIG1/HMGCR/IDI1	9606.ENSP00000350364/9606.ENSP00000258416/9606.ENSP00000357683/9606.ENSP00000353512/9606.ENSP00000265094/9606.ENSP00000305426/9606.ENSP00000372210/9606.ENSP00000311733/9606.ENSP00000256594/9606.ENSP00000304903/9606.ENSP00000349078/9606.ENSP00000344479/9606.ENSP00000220584/9606.ENSP00000454071/9606.ENSP00000360316/9606.ENSP00000265896/9606.ENSP00000261507/9606.ENSP00000344741/9606.ENSP00000287936/9606.ENSP00000370748
MD9	14	0	14	14	1	14	8.39923e-10	SMAP2/SMPD1/ARHGAP12/MCM4/GNL3L/GM2A/MCM7/GOT2/MCM3/TWISTNB/MCM2/DSN1/CDCA7/GINS2	9606.ENSP00000361803/9606.ENSP00000340409/9606.ENSP00000345808/9606.ENSP00000262105/9606.ENSP00000338573/9606.ENSP00000349687/9606.ENSP00000307288/9606.ENSP00000245206/9606.ENSP00000229854/9606.ENSP00000222567/9606.ENSP00000265056/9606.ENSP00000362850/9606.ENSP00000306968/9606.ENSP00000253462
MD14	21	2	19	19	3	15	6.42063e-06	ARRDC3/HEXIM1/IFRD1/CCDC107/ZNF844/RNF103/GADD45B/ARL4D/THBS1/CTD-2033D15.2/KLF11/GLA/HBP1/MYC/FTL/FTLP2/DNAJB11/CALR/XBP1/HSPA5/HSP90B1	9606.ENSP00000265138/9606.ENSP00000328773/9606.ENSP00000005558/9606.ENSP00000414964/9606.ENSP00000392024/9606.ENSP00000237455/9606.ENSP00000215631/9606.ENSP00000322628/9606.ENSP00000260356/9606.ENSP00000307023/9606.ENSP00000218516/9606.ENSP00000222574/9606.ENSP00000367207/9606.ENSP00000366525/9606.ENSP00000265028/9606.ENSP00000320866/9606.ENSP00000216037/9606.ENSP00000324173/9606.ENSP00000299767
MD15	27	1	26	26	8	15	0.0334208	RPL18/DDX3Y/SLC2A3/KLF2/H2AFZ/DDX3X/S100A13/CYCS/H3F3B/ZNF260/SRSF7/ZFAND5/BRD2/BTG1/YBX3/SLC38A2/ARL5B/RP11-326I11.3/SOD2/TAF7/UBB/UBBP4/SRSF3/MORF4L2/BAG3/GEM/SERTAD1	9606.ENSP00000447001/9606.ENSP00000336725/9606.ENSP00000075120/9606.ENSP00000248071/9606.ENSP00000296417/9606.ENSP00000382840/9606.ENSP00000344822/9606.ENSP00000307786/9606.ENSP00000254810/9606.ENSP00000429803/9606.ENSP00000325905/9606.ENSP00000237937/9606.ENSP00000378702/9606.ENSP00000256015/9606.ENSP00000228251/9606.ENSP00000256689/9606.ENSP00000366487/9606.ENSP00000356022/9606.ENSP00000312709/9606.ENSP00000304697/9606.ENSP00000464265/9606.ENSP00000362820/9606.ENSP00000353643/9606.ENSP00000358081/9606.ENSP00000297596/9606.ENSP00000350633
MD16	57	3	54	54	86	251	0	IER5/TCEAL9/CTD-3252C9.4/MAFF/HSPE1/HSPB1/ID3/CYR61/TCP1/MRPL18/PPP1R15B/NFIL3/ZFP36L1/CHORDC1/HSP90AA6P/IER3/DDX5/EIF4A3/NR4A1/ATF3/HNRNPU/NAMPT/IRF1/NFKBIA/HLA-E/KLF4/DNAJA1/EIF1/RHOB/UBC/BTG2/CSRNP1/DUSP1/DNAJB4/HSPH1/DNAJB1/HSPA1A/HSPA1B/HSP90AB1/HSPD1/HSPA8/HSP90AA2P/HSP90AA1/PPP1R15A/PNRC1/NFKBIZ/JUND/SOCS3/CCNL1/JUNB/IER2/MCL1/JUN/FOSB/EGR1/FOS/ZFP36	9606.ENSP00000356549/9606.ENSP00000361740/9606.ENSP00000345393/9606.ENSP00000233893/9606.ENSP00000248553/9606.ENSP00000363689/9606.ENSP00000398736/9606.ENSP00000317334/9606.ENSP00000356001/9606.ENSP00000356156/9606.ENSP00000297689/9606.ENSP00000337386/9606.ENSP00000319255/9606.ENSP00000259874/9606.ENSP00000225792/9606.ENSP00000269349/9606.ENSP00000353427/9606.ENSP00000344352/9606.ENSP00000283179/9606.ENSP00000222553/9606.ENSP00000245414/9606.ENSP00000216797/9606.ENSP00000365817/9606.ENSP00000363804/9606.ENSP00000369127/9606.ENSP00000419449/9606.ENSP00000272233/9606.ENSP00000344818/9606.ENSP00000290551/9606.ENSP00000273153/9606.ENSP00000239223/9606.ENSP00000359799/9606.ENSP00000318687/9606.ENSP00000254322/9606.ENSP00000364802/9606.ENSP00000364801/9606.ENSP00000325875/9606.ENSP00000340019/9606.ENSP00000227378/9606.ENSP00000335153/9606.ENSP00000200453/9606.ENSP00000336931/9606.ENSP00000325663/9606.ENSP00000252818/9606.ENSP00000330341/9606.ENSP00000295926/9606.ENSP00000303315/9606.ENSP00000292433/9606.ENSP00000358022/9606.ENSP00000360266/9606.ENSP00000245919/9606.ENSP00000239938/9606.ENSP00000306245/9606.ENSP00000248673
MD25	42	3	39	39	12	38	9.34786e-09	COX7C/SEM1/RSL24D1/COPS6/RWDD4/SOD1/AHSA1/TUBA1A/TUBB/TUBA1B/COX4I1/NDUFS5/RPS4Y1/HNRNPD/MRPL51/COX6C/BEX3/MRPS21/CALM2/MRFAP1L1/MEA1/ANP32B/CNBP/EIF4A2/RBP1/NEDD8/TMSB10/PARK7/MYL6/AK2/RPL35/SNRPE/RPL12/ATP5L/ROMO1/CBR1/FAM32A/GUCD1/RPS7P11/RPS7P10/RPS7/RPS7P1	9606.ENSP00000247655/9606.ENSP00000248566/9606.ENSP00000260443/9606.ENSP00000304102/9606.ENSP00000388920/9606.ENSP00000270142/9606.ENSP00000216479/9606.ENSP00000301071/9606.ENSP00000339001/9606.ENSP00000336799/9606.ENSP00000253452/9606.ENSP00000362058/9606.ENSP00000250784/9606.ENSP00000313199/9606.ENSP00000229238/9606.ENSP00000297564/9606.ENSP00000299872/9606.ENSP00000312395/9606.ENSP00000272298/9606.ENSP00000318154/9606.ENSP00000244711/9606.ENSP00000345848/9606.ENSP00000410769/9606.ENSP00000326381/9606.ENSP00000232219/9606.ENSP00000250495/9606.ENSP00000233143/9606.ENSP00000340278/9606.ENSP00000446714/9606.ENSP00000346921/9606.ENSP00000259469/9606.ENSP00000400591/9606.ENSP00000354739/9606.ENSP00000300688/9606.ENSP00000338293/9606.ENSP00000290349/9606.ENSP00000263384/9606.ENSP00000386076/9606.ENSP00000339095
MD26	81	18	63	61	26	54	3.06113e-06	DACT1/HNRNPF/LRRC75A-AS1/PGD/C12orf57/RPS23P8/TCEAL8/CLIC4/NFIA/ACTR2/PJA1/FMOD/PSMF1/NONO/ARPC5/IFT52/DPYSL2/EID1/CSDE1/LGALS1/TSPYL1/CAPNS1/SUB1/SHISA2/RHOA/PEBP1/PTRF/FHL1/TMSB4X/GNAS/MARCKS/ACTB/ACTG1/DSTN/CALM1/CSRP1/GYG1/LBH/CNN2/COX7A2L/EIF3H/PBX1/UBTD2/MAN1A2/ZNF91/NFIB/CDR1/CDR1-AS/EIF3E/CCNI/PABPC1/GSPT1/AP2M1/PGAM1/HNRNPCP2/ATP5B/HNRNPC/PPIA/SDCBP/PRDX1/TMA7/FTH1P5/FTH1P16/FTH1P2/FTH1P12/FTH1P11/FTH1P20/FTH1P8/FTH1P7/FTH1P10/FTH1/PTMAP2/MIR1244-3/PTMA/MIR1244-2/PTMAP5/RPL10P9/RPL10P16/RPL10/RPS2/RPS2P46	9606.ENSP00000337439/9606.ENSP00000338477/9606.ENSP00000270776/9606.ENSP00000229281/9606.ENSP00000353093/9606.ENSP00000363500/9606.ENSP00000360231/9606.ENSP00000367220/9606.ENSP00000355014/9606.ENSP00000347041/9606.ENSP00000327704/9606.ENSP00000276079/9606.ENSP00000352918/9606.ENSP00000362121/9606.ENSP00000309539/9606.ENSP00000431162/9606.ENSP00000407724/9606.ENSP00000215909/9606.ENSP00000357597/9606.ENSP00000246533/9606.ENSP00000265073/9606.ENSP00000313079/9606.ENSP00000400175/9606.ENSP00000261313/9606.ENSP00000349541/9606.ENSP00000071281/9606.ENSP00000370007/9606.ENSP00000360141/9606.ENSP00000357624/9606.ENSP00000349960/9606.ENSP00000331514/9606.ENSP00000246069/9606.ENSP00000349467/9606.ENSP00000345079/9606.ENSP00000340736/9606.ENSP00000378733/9606.ENSP00000263097/9606.ENSP00000234301/9606.ENSP00000429931/9606.ENSP00000405890/9606.ENSP00000377381/9606.ENSP00000348959/9606.ENSP00000300619/9606.ENSP00000370340/9606.ENSP00000359563/9606.ENSP00000220849/9606.ENSP00000237654/9606.ENSP00000313007/9606.ENSP00000398131/9606.ENSP00000292807/9606.ENSP00000359991/9606.ENSP00000262030/9606.ENSP00000319690/9606.ENSP00000419425/9606.ENSP00000260130/9606.ENSP00000262746/9606.ENSP00000397843/9606.ENSP00000273550/9606.ENSP00000344547/9606.ENSP00000341730/9606.ENSP00000341885
MD27	99	32	67	65	132	1413	0	RPL5P34/RP11-371A22.1/EEF1GP5/EIF4B/EIF4BP3/EIF4BP6/EIF4BP7/RPL24/RPL24P8/RPL27/RPL36/NPM1P6/NPM1P27/NPM1/RPL26/RP11-592N21.1/RP4-706A16.3/RP11-20O24.4/RACK1/RP11-69L16.5/RPL30/RPL13/RPL32/RPS15A/NACA/EEF2/RPL7P32/RPL7P23/RPL7P9/RPL7P1/RPL7/RPS24/RPL13AP5/RPL13AP25/RPL13A/RPL19/RPL38/RPL35A/RPS5/RP11-234A1.1/RPS18/RPS3AP47/RPS3AP6/RPS3A/RPS3AP26/HNRNPA1L2/HNRNPA1/HNRNPA1P48/AC009245.3/RPL6/RPL6P27/EEF1A1P11/EEF1A1P6/EEF1A1/EEF1A1P5/RPS8/RPLP2/RPL10AP6/RPL10A/RPL8/RPS27A/RPS4X/RPL37A/RPL15/RPL27A/RPLP0/RPS16/RPL31/RPS12/RPL23/RPL34/RPS23/RPS3/RPS17/RPL11/RPS20/RPL22/RPL9/RPL9P9/RPL4/RPL5/TPT1/RPS6/RPL3P4/RPL3/RPLP1/RPS11/NAP1L1/RPL14/RPL14P1/NDUFA8/HNRNPK/XRCC6/TBX5-AS1/H1F0/SLC25A3/TPM4/STARD7/NAA50	9606.ENSP00000262056/9606.ENSP00000377640/9606.ENSP00000253788/9606.ENSP00000252543/9606.ENSP00000296930/9606.ENSP00000293842/9606.ENSP00000426909/9606.ENSP00000287038/9606.ENSP00000307889/9606.ENSP00000380156/9606.ENSP00000318646/9606.ENSP00000448035/9606.ENSP00000307940/9606.ENSP00000339795/9606.ENSP00000414321/9606.ENSP00000375730/9606.ENSP00000225430/9606.ENSP00000309830/9606.ENSP00000393393/9606.ENSP00000196551/9606.ENSP00000393241/9606.ENSP00000346050/9606.ENSP00000341285/9606.ENSP00000341826/9606.ENSP00000202773/9606.ENSP00000330054/9606.ENSP00000379888/9606.ENSP00000322419/9606.ENSP00000363018/9606.ENSP00000262584/9606.ENSP00000272317/9606.ENSP00000362744/9606.ENSP00000418082/9606.ENSP00000309334/9606.ENSP00000346015/9606.ENSP00000339027/9606.ENSP00000251453/9606.ENSP00000386717/9606.ENSP00000230050/9606.ENSP00000377865/9606.ENSP00000378160/9606.ENSP00000296674/9606.ENSP00000433821/9606.ENSP00000346045/9606.ENSP00000363676/9606.ENSP00000429374/9606.ENSP00000346088/9606.ENSP00000346022/9606.ENSP00000311430/9606.ENSP00000359345/9606.ENSP00000431872/9606.ENSP00000369757/9606.ENSP00000346001/9606.ENSP00000346037/9606.ENSP00000270625/9606.ENSP00000261182/9606.ENSP00000345156/9606.ENSP00000362873/9606.ENSP00000365439/9606.ENSP00000352257/9606.ENSP00000344504/9606.ENSP00000228318/9606.ENSP00000345230/9606.ENSP00000338030/9606.ENSP00000240922
MD30	22	0	22	22	0	3	0.0149676	SIPA1L2/AOC3/PMP22/MFAP4/ADARB1/PTPRD/LIMCH1/OLFML2A/TGM2/INMT/FN1/FBLN5/FMO2/PPP1R3C/LMO4/TCF21/EGFL6/CAMK2N1/S1PR1/NPNT/SHISA3/CBLN2	9606.ENSP00000262861/9606.ENSP00000312326/9606.ENSP00000308937/9606.ENSP00000378957/9606.ENSP00000353920/9606.ENSP00000348812/9606.ENSP00000316891/9606.ENSP00000362682/9606.ENSP00000355330/9606.ENSP00000013222/9606.ENSP00000346839/9606.ENSP00000345008/9606.ENSP00000209929/9606.ENSP00000238994/9606.ENSP00000359573/9606.ENSP00000237316/9606.ENSP00000369976/9606.ENSP00000364219/9606.ENSP00000305416/9606.ENSP00000389252/9606.ENSP00000326445/9606.ENSP00000269503
MD32	21	0	21	21	1	17	4.6253e-12	SLC44A1/SLC1A5/SEPT11/NID1/IL6ST/FZD1/COL5A2/COL3A1/COL1A2/COL1A1/S1PR3/DKK3/FSTL1/FBLN1/MMP2/CDH11/C7/PLXDC2/AHNAK/SPTBN1/LIFR	9606.ENSP00000363852/9606.ENSP00000444408/9606.ENSP00000264893/9606.ENSP00000264187/9606.ENSP00000338799/9606.ENSP00000287934/9606.ENSP00000364000/9606.ENSP00000304408/9606.ENSP00000297268/9606.ENSP00000225964/9606.ENSP00000350878/9606.ENSP00000314910/9606.ENSP00000295633/9606.ENSP00000331544/9606.ENSP00000219070/9606.ENSP00000268603/9606.ENSP00000322061/9606.ENSP00000366460/9606.ENSP00000367263/9606.ENSP00000349259/9606.ENSP00000263409
MD34	32	2	30	30	4	10	0.0082027	SULT1E1/PLPP3/PALLD/NEXN/FGF10/BNIP3L/NFAT5/ADH1A/ADH1B/PCDH7/ABCA8/SLC40A1/IGSF10/SELENOP/LRRC17/SLIT2/LPAR1/SEMA3D/CNTN1/LPL/VEGFD/GPC3/LUM/DCN/WNT2/SMPDL3A/VIM/SNAI2/MAF/CCBE1/COL6A6/COL14A1	9606.ENSP00000226444/9606.ENSP00000425556/9606.ENSP00000333938/9606.ENSP00000264664/9606.ENSP00000370003/9606.ENSP00000396538/9606.ENSP00000209668/9606.ENSP00000306606/9606.ENSP00000441802/9606.ENSP00000269080/9606.ENSP00000261024/9606.ENSP00000282466/9606.ENSP00000344242/9606.ENSP00000422591/9606.ENSP00000351755/9606.ENSP00000284136/9606.ENSP00000325660/9606.ENSP00000309757/9606.ENSP00000297904/9606.ENSP00000377836/9606.ENSP00000266718/9606.ENSP00000052754/9606.ENSP00000265441/9606.ENSP00000357425/9606.ENSP00000224237/9606.ENSP00000020945/9606.ENSP00000327048/9606.ENSP00000404464/9606.ENSP00000351310/9606.ENSP00000297848
MD36	52	8	44	44	13	87	0	KAT2B/NR3C1/VARS2/RP11-613M5.2/SMG7/GAB1/SUCLG1/FUNDC2/FAM89A/KRT10/TSPYL4/AMPH/NCOR2/ZNF121/CPEB3/SLC25A11/RP1-278E11.3/REEP1/PEG10/GANAB/SUMO2/IGF1R/AKAP6/LDOC1/GLS/PTBP1/PLEKHA6/ATAD2B/TNKS2/LMBR1/LURAP1L/SUZ12/ACTN4/MT-ND6/MT-ATP8/MTND1P23/MTRNR2L12/MTATP6P1/MT-CO2/MT-ND3/MT-CO3/MTCO1P12/MT-CO1/MT-ND1/MT-RNR1/MT-RNR2/MTND2P28/MT-ND2/MT-ND5/MT-ND4/MT-ATP6/MT-CYB	9606.ENSP00000263754/9606.ENSP00000231509/9606.ENSP00000441000/9606.ENSP00000425133/9606.ENSP00000262995/9606.ENSP00000377446/9606.ENSP00000358510/9606.ENSP00000355614/9606.ENSP00000269576/9606.ENSP00000410943/9606.ENSP00000348602/9606.ENSP00000384018/9606.ENSP00000326967/9606.ENSP00000265997/9606.ENSP00000225665/9606.ENSP00000438346/9606.ENSP00000417587/9606.ENSP00000340466/9606.ENSP00000405965/9606.ENSP00000268035/9606.ENSP00000280979/9606.ENSP00000359557/9606.ENSP00000317379/9606.ENSP00000349428/9606.ENSP00000272203/9606.ENSP00000238789/9606.ENSP00000360689/9606.ENSP00000326604/9606.ENSP00000321026/9606.ENSP00000316578/9606.ENSP00000252699/9606.ENSP00000354665/9606.ENSP00000355265/9606.ENSP00000354876/9606.ENSP00000355206/9606.ENSP00000354982/9606.ENSP00000354499/9606.ENSP00000354687/9606.ENSP00000468991/9606.ENSP00000355046/9606.ENSP00000354813/9606.ENSP00000354961/9606.ENSP00000354632/9606.ENSP00000354554
MD40	22	1	21	21	2	8	0.00656545	CWC15/TMA7/COX6C/MED31/PRR15/TXNDC17/BEX1/TUBB2A/TUBB/TUBB4B/TUBA1B/TUBA1A/PRDX6/TMED9/MYL6/BEX3/RBP1/NDFIP1/CKAP4/TSPAN3/IFI6/SCD5	9606.ENSP00000397843/9606.ENSP00000297564/9606.ENSP00000225728/9606.ENSP00000317836/9606.ENSP00000250101/9606.ENSP00000361813/9606.ENSP00000369703/9606.ENSP00000339001/9606.ENSP00000341289/9606.ENSP00000336799/9606.ENSP00000301071/9606.ENSP00000342026/9606.ENSP00000330945/9606.ENSP00000446714/9606.ENSP00000299872/9606.ENSP00000232219/9606.ENSP00000253814/9606.ENSP00000367265/9606.ENSP00000267970/9606.ENSP00000342513/9606.ENSP00000316329
MD42	31	0	31	31	1	10	1.08872e-05	ARHGEF9/ANTXR2/ANKH/NPHS2/TSHZ3/ZFP36L2/SHROOM3/FHOD3/HTT/RAB18/KCTD8/EPB41L4B/IRF2BP2/TMEM245/GUCY1A3/SORT1/FYN/CTSL/RNASE1/TMEM50A/LAPTM4A/SPAG16/NFE2L1/PTN/SLN/HLA-C/B2M/HLA-A/HLA-B/TMEM181/SCPEP1	9606.ENSP00000253401/9606.ENSP00000306185/9606.ENSP00000284268/9606.ENSP00000356587/9606.ENSP00000240587/9606.ENSP00000282388/9606.ENSP00000296043/9606.ENSP00000257209/9606.ENSP00000347184/9606.ENSP00000349415/9606.ENSP00000353129/9606.ENSP00000363694/9606.ENSP00000355568/9606.ENSP00000363714/9606.ENSP00000296518/9606.ENSP00000256637/9606.ENSP00000346671/9606.ENSP00000345344/9606.ENSP00000344193/9606.ENSP00000363478/9606.ENSP00000175091/9606.ENSP00000332592/9606.ENSP00000354855/9606.ENSP00000341170/9606.ENSP00000304707/9606.ENSP00000365402/9606.ENSP00000452780/9606.ENSP00000366005/9606.ENSP00000399168/9606.ENSP00000356057/9606.ENSP00000262288
MD45	120	2	118	118	28	50	0.000116847	SH3BP5/CNN3/SDC4/KANK1/F8/ATP2A2/PCMTD1/COL4A1/IFNAR1/NFE2L2/IQGAP1/BMPR2/COL4A4/VLDLR/SOSTDC1/SULF1/FNDC3B/FRY/CGNL1/FAM13A/FBXO21/ASTN2/LYPD1/RPN1/CCBE1/SULF2/HRH1/ADCY2/NEDD4L/LRRFIP2/LAMA1/LINC01612/ING2/GNAI1/PSAP/ASTN1/IGFBP5/NECAB1/PDZRN4/ZNF66/SPTBN1/AHNAK/ANO6/LAMP1/AFF1/DAB2/PHLDB1/SRPX/CTSB/ANGPTL6/SEPT7/SGPL1/TYRO3/CHST2/IGFBP3/S1PR1/ARL4C/ST3GAL5/FAM13C/FMNL2/ITGA6/SPHKAP/CCDC50/GRB14/SYNPO/SERINC1/TMBIM6/FEZ1/ARL6IP1/TMEM59/ITM2B/TXNIP/KCTD12/MAF/SERPIND1/EZR/ADAMTS5/IL13RA1/ANXA4/STIM2/KCNE3/SLC27A6/GALNT10/TANC1/CALD1/LGALS8/DCDC2/SPINT2/SPARC/PPA1/CRYM/CTSV/PROCR/WIPF3/SARAF/GATM/PLA2G16/SLC1A5/FOXL2/HLTF/GJA1/SEC14L1/ALDH1A1/ENDOD1/NR1H4/TMEM56/RDH10/SORL1/FAM213A/COL3A1/SCARB2/DOCK10/ATRNL1/LIFR/LRRN1/TACC1/MAP3K20/NPNT/SLC16A1/SCD	9606.ENSP00000373301/9606.ENSP00000359225/9606.ENSP00000361818/9606.ENSP00000371734/9606.ENSP00000353393/9606.ENSP00000440045/9606.ENSP00000353739/9606.ENSP00000364979/9606.ENSP00000270139/9606.ENSP00000380252/9606.ENSP00000268182/9606.ENSP00000363708/9606.ENSP00000379866/9606.ENSP00000371532/9606.ENSP00000304930/9606.ENSP00000260128/9606.ENSP00000338523/9606.ENSP00000369600/9606.ENSP00000281282/9606.ENSP00000264344/9606.ENSP00000328187/9606.ENSP00000354504/9606.ENSP00000380605/9606.ENSP00000296255/9606.ENSP00000404464/9606.ENSP00000353007/9606.ENSP00000380247/9606.ENSP00000342952/9606.ENSP00000383199/9606.ENSP00000338727/9606.ENSP00000374309/9606.ENSP00000307183/9606.ENSP00000343027/9606.ENSP00000378394/9606.ENSP00000354536/9606.ENSP00000233813/9606.ENSP00000387380/9606.ENSP00000384197/9606.ENSP00000461425/9606.ENSP00000349259/9606.ENSP00000367263/9606.ENSP00000409126/9606.ENSP00000333298/9606.ENSP00000378578/9606.ENSP00000313391/9606.ENSP00000354498/9606.ENSP00000367794/9606.ENSP00000342070/9606.ENSP00000253109/9606.ENSP00000381992/9606.ENSP00000362298/9606.ENSP00000263798/9606.ENSP00000307911/9606.ENSP00000370473/9606.ENSP00000305416/9606.ENSP00000375057/9606.ENSP00000366549/9606.ENSP00000362975/9606.ENSP00000288670/9606.ENSP00000386896/9606.ENSP00000375909/9606.ENSP00000376250/9606.ENSP00000263915/9606.ENSP00000377789/9606.ENSP00000342962/9606.ENSP00000389277/9606.ENSP00000278919/9606.ENSP00000306788/9606.ENSP00000234831/9606.ENSP00000367828/9606.ENSP00000358323/9606.ENSP00000317141/9606.ENSP00000327048/9606.ENSP00000215727/9606.ENSP00000338934/9606.ENSP00000284987/9606.ENSP00000360730/9606.ENSP00000377833/9606.ENSP00000417569/9606.ENSP00000310557/9606.ENSP00000262462/9606.ENSP00000297107/9606.ENSP00000263635/9606.ENSP00000354826/9606.ENSP00000309576/9606.ENSP00000367715/9606.ENSP00000301244/9606.ENSP00000231061/9606.ENSP00000362329/9606.ENSP00000219599/9606.ENSP00000259470/9606.ENSP00000216968/9606.ENSP00000386878/9606.ENSP00000256255/9606.ENSP00000379895/9606.ENSP00000320337/9606.ENSP00000444408/9606.ENSP00000333188/9606.ENSP00000308944/9606.ENSP00000282561/9606.ENSP00000376268/9606.ENSP00000297785/9606.ENSP00000278505/9606.ENSP00000447149/9606.ENSP00000359222/9606.ENSP00000240285/9606.ENSP00000260197/9606.ENSP00000361254/9606.ENSP00000304408/9606.ENSP00000264896/9606.ENSP00000258390/9606.ENSP00000347152/9606.ENSP00000263409/9606.ENSP00000314901/9606.ENSP00000321703/9606.ENSP00000389252/9606.ENSP00000358640/9606.ENSP00000359380
MD49	39	2	37	37	4	39	0	CLSPN/CENPH/GINS2/RP11-336N8.4/CKS2/TRIP13/ANHX/SYCP1/BUB1/PRAME/MAP7D2/BRDT/DCAF4L1/SPDYA/ESCO2/PRIM1/AC004381.6/FANCI/MEIOC/TEX14/ZCWPW1/SGO2/TEX15/STAG3/TEX30/HERC5/KNL1/PAGE2B/DDX4/LY6K/SMC1B/SLC25A31/SYCP2/MAEL/HIST1H2AA/SYCP3/MEIOB/C14orf39/TOP2A	9606.ENSP00000312995/9606.ENSP00000283006/9606.ENSP00000253462/9606.ENSP00000364976/9606.ENSP00000166345/9606.ENSP00000409950/9606.ENSP00000358531/9606.ENSP00000302530/9606.ENSP00000381726/9606.ENSP00000368964/9606.ENSP00000354568/9606.ENSP00000327796/9606.ENSP00000335628/9606.ENSP00000306999/9606.ENSP00000350491/9606.ENSP00000261377/9606.ENSP00000310842/9606.ENSP00000240361/9606.ENSP00000381109/9606.ENSP00000350447/9606.ENSP00000256246/9606.ENSP00000319318/9606.ENSP00000365200/9606.ENSP00000264350/9606.ENSP00000335463/9606.ENSP00000364110/9606.ENSP00000424838/9606.ENSP00000453042/9606.ENSP00000350036/9606.ENSP00000281154/9606.ENSP00000350162/9606.ENSP00000356846/9606.ENSP00000297012/9606.ENSP00000266743/9606.ENSP00000314484/9606.ENSP00000324920/9606.ENSP00000411532
MD51	48	0	48	48	60	164	0	CDKN2AIP/JUND/ID2/NFKBIZ/EGR2/DUSP5/DDX3X/NR4A1/JUNB/DDX5/SAT1/HSPA1A/HSPA1B/CYR61/EIF4A2/UBC/H3F3B/HSPA5/XBP1/BTG1/CYCS/EIF1/PPP1R15B/SRSF7/NFKBIA/EIF4A3/IFRD1/ARL5B/IER5/RHOB/UBE2S/HERPUD1/KLF4/ATF4/DUSP1/BTG2/DNAJB1/GADD45B/CCNL1/JUN/PPP1R15A/MCL1/IER2/FOS/EGR1/FOSB/EGR3/ZFP36	9606.ENSP00000427108/9606.ENSP00000252818/9606.ENSP00000234091/9606.ENSP00000325663/9606.ENSP00000242480/9606.ENSP00000358596/9606.ENSP00000382840/9606.ENSP00000353427/9606.ENSP00000303315/9606.ENSP00000225792/9606.ENSP00000368572/9606.ENSP00000364802/9606.ENSP00000364801/9606.ENSP00000398736/9606.ENSP00000326381/9606.ENSP00000344818/9606.ENSP00000254810/9606.ENSP00000324173/9606.ENSP00000216037/9606.ENSP00000256015/9606.ENSP00000307786/9606.ENSP00000419449/9606.ENSP00000356156/9606.ENSP00000325905/9606.ENSP00000216797/9606.ENSP00000269349/9606.ENSP00000005558/9606.ENSP00000366487/9606.ENSP00000356549/9606.ENSP00000272233/9606.ENSP00000264552/9606.ENSP00000409555/9606.ENSP00000363804/9606.ENSP00000336790/9606.ENSP00000239223/9606.ENSP00000290551/9606.ENSP00000254322/9606.ENSP00000215631/9606.ENSP00000295926/9606.ENSP00000360266/9606.ENSP00000200453/9606.ENSP00000358022/9606.ENSP00000292433/9606.ENSP00000306245/9606.ENSP00000239938/9606.ENSP00000245919/9606.ENSP00000318057/9606.ENSP00000248673
MD53	33	15	18	18	6	17	0.000331841	RPL21P93/RPL34P27/ATP5G3/PAICS/FABP5P2/FABP5/FABP5P7/GSPT1/HNRNPAB/HSPD1/HSPE1/RAB34/RPL9P7/MAT2B/RAB5B/SEC61G/ACTB/ACTG1/FTH1P12/FTH1P16/EEF1A1P11/EEF1A1P6/EEF1A1P5/FTH1P11/FTH1P5/FTH1P2/FTH1P8/FTH1P7/FTH1P20/FTH1P10/FTH1/GRPEL1/BZW2	9606.ENSP00000284727/9606.ENSP00000382595/9606.ENSP00000297258/9606.ENSP00000398131/9606.ENSP00000351108/9606.ENSP00000340019/9606.ENSP00000233893/9606.ENSP00000410403/9606.ENSP00000346022/9606.ENSP00000325425/9606.ENSP00000353444/9606.ENSP00000341538/9606.ENSP00000349960/9606.ENSP00000331514/9606.ENSP00000330054/9606.ENSP00000273550/9606.ENSP00000264954/9606.ENSP00000258761
MD55	35	11	24	23	9	37	1.56534e-11	C14orf166/ODC1/ATP5B/RPS3AP5/CDK4/RPL23AP2/RPL23AP42/RPL23A/RPS29/UBA52/FAM162A/RPL18/EIF3H/PHB2/UQCRHL/UQCRH/RSL1D1/IGFBP4/RP11-408P14.1/NSA2/RPL17P36/AC144530.1/RP11-592N21.1/RP4-706A16.3/RP11-20O24.4/NOB1/FBL/ATP5L/CTD-2287O16.1/RPS25/SFRP1/ANXA5/DCT/HNRNPA1P10/GLTSCR2	9606.ENSP00000261700/9606.ENSP00000234111/9606.ENSP00000262030/9606.ENSP00000257904/9606.ENSP00000389103/9606.ENSP00000379339/9606.ENSP00000388107/9606.ENSP00000419088/9606.ENSP00000447001/9606.ENSP00000429931/9606.ENSP00000441875/9606.ENSP00000309565/9606.ENSP00000460871/9606.ENSP00000269593/9606.ENSP00000296802/9606.ENSP00000268802/9606.ENSP00000221801/9606.ENSP00000300688/9606.ENSP00000435096/9606.ENSP00000220772/9606.ENSP00000296511/9606.ENSP00000392762/9606.ENSP00000246802
MD56	125	35	90	87	218	2550	0	PFDN5/SOX11/TSPAN13/HNRNPA3/AC009245.3/IMPDH2/RPL7P9/RPL7P23/EEF1B2P6/RPS3AP47/EIF3M/APEX1/RPL15/RPL15P3/RPS10/RP11-69L16.5/NPM1P6/RP11-478C6.4/SNHG6/SNHG5/ZFAS1/RPS28/HNRNPA1L2/RPL5P34/RPL41/RP11-466H18.1/EPB41L4A-AS1/RPL37/EIF3E/PTMAP2/PTMA/MIR1244-3/MIR1244-2/PTMAP5/RPL10P16/RPL10/RPS13/LDHB/GAS5/KDR/RPL39/BTF3/UQCRB/RP11-371A22.1/RPS3AP6/RPS23P8/RPL24/TMSB10/NAP1L1/EEF2/RPS19/RPL29/RPS5/RPS2/RPS16/RPL35A/RPL32/RPLP1/RPLP2/RPL38/RPL30/RPS7/RPS7P1/RPS15A/RPS21/RPL21/RPS3AP26/RPL13AP5/RPL13AP25/RPL10AP6/RACK1/RPL27/EEF1B2/RPS11/RPL6/RPL6P27/RPL12/RPL7A/RPL26/RP11-234A1.1/RPL14/RPL14P1/RPL36/RPL7P1/RPL7/RPS27A/RPL19/RPLP0/RPS24/LRRC75A-AS1/NACA/RPL13/RPS8/RPL22/NPM1/RPL4/RPL27A/RPL31/RPS4X/RPS20/RPL13A/RPL8/RPS23/RPL23/RPS3A/RPS18/RPL34/RPS12/RPL11/RPS6/RPL10A/RPS17/RPL5/RPS3/RPL3/HNRNPA1/HNRNPA1P48/RPL37A/EEF1A1/RPL3P4/TPT1/RPL9/RPL9P9/RPL35/RPL13P12	9606.ENSP00000334188/9606.ENSP00000322568/9606.ENSP00000262067/9606.ENSP00000376309/9606.ENSP00000321584/9606.ENSP00000436049/9606.ENSP00000216714/9606.ENSP00000309334/9606.ENSP00000347271/9606.ENSP00000472469/9606.ENSP00000341285/9606.ENSP00000420821/9606.ENSP00000274242/9606.ENSP00000220849/9606.ENSP00000344547/9606.ENSP00000341730/9606.ENSP00000435777/9606.ENSP00000229319/9606.ENSP00000263923/9606.ENSP00000355315/9606.ENSP00000369965/9606.ENSP00000287022/9606.ENSP00000377640/9606.ENSP00000233143/9606.ENSP00000261182/9606.ENSP00000307940/9606.ENSP00000470004/9606.ENSP00000294189/9606.ENSP00000196551/9606.ENSP00000341885/9606.ENSP00000251453/9606.ENSP00000393393/9606.ENSP00000380156/9606.ENSP00000346037/9606.ENSP00000322419/9606.ENSP00000309830/9606.ENSP00000287038/9606.ENSP00000339095/9606.ENSP00000318646/9606.ENSP00000345957/9606.ENSP00000346027/9606.ENSP00000426909/9606.ENSP00000253788/9606.ENSP00000236957/9606.ENSP00000270625/9606.ENSP00000202773/9606.ENSP00000354739/9606.ENSP00000361076/9606.ENSP00000293842/9606.ENSP00000345156/9606.ENSP00000252543/9606.ENSP00000339795/9606.ENSP00000272317/9606.ENSP00000225430/9606.ENSP00000339027/9606.ENSP00000414321/9606.ENSP00000448035/9606.ENSP00000307889/9606.ENSP00000379888/9606.ENSP00000346088/9606.ENSP00000296930/9606.ENSP00000311430/9606.ENSP00000346015/9606.ENSP00000386717/9606.ENSP00000362744/9606.ENSP00000429374/9606.ENSP00000375730/9606.ENSP00000262584/9606.ENSP00000296674/9606.ENSP00000377865/9606.ENSP00000346050/9606.ENSP00000393241/9606.ENSP00000378160/9606.ENSP00000230050/9606.ENSP00000363676/9606.ENSP00000369757/9606.ENSP00000363018/9606.ENSP00000346045/9606.ENSP00000359345/9606.ENSP00000433821/9606.ENSP00000346001/9606.ENSP00000341826/9606.ENSP00000418082/9606.ENSP00000330054/9606.ENSP00000431872/9606.ENSP00000346022/9606.ENSP00000259469
MD57	13	2	11	11	0	3	0.0122895	TSEN2/CLNS1A/GNL3/LTA4H/USP10/UBA2/HMCES/SETP14/SET/MRPL30/CDV3/UFC1/NUSAP1	9606.ENSP00000284995/9606.ENSP00000433919/9606.ENSP00000395772/9606.ENSP00000228740/9606.ENSP00000219473/9606.ENSP00000246548/9606.ENSP00000361777/9606.ENSP00000338057/9606.ENSP00000264993/9606.ENSP00000356982/9606.ENSP00000453403
MD58	32	1	31	31	7	23	3.03407e-06	UPF1/CPXM1/GTF3C4/NUMA1/IFI35/ELOF1/FCGRT/LAMB2/ISYNA1/CCDC107/FAM234A/NARF/PRDX5/CCT7/PPP2R1A/NDUFV1/NHP2/ALDOA/REC8/UBXN1/EEF1D/RPL28/RPS14/RPL18A/FAM168B/NDUFA13/ACADVL/SNRNP70/ATP8A1/EVL/WASF2/SPG7	9606.ENSP00000262803/9606.ENSP00000369979/9606.ENSP00000361219/9606.ENSP00000377298/9606.ENSP00000395590/9606.ENSP00000252445/9606.ENSP00000221466/9606.ENSP00000307156/9606.ENSP00000337746/9606.ENSP00000414964/9606.ENSP00000309899/9606.ENSP00000265462/9606.ENSP00000258091/9606.ENSP00000324804/9606.ENSP00000322450/9606.ENSP00000274606/9606.ENSP00000336927/9606.ENSP00000308699/9606.ENSP00000294119/9606.ENSP00000391944/9606.ENSP00000401450/9606.ENSP00000311028/9606.ENSP00000222247/9606.ENSP00000374565/9606.ENSP00000423673/9606.ENSP00000349297/9606.ENSP00000472998/9606.ENSP00000371084/9606.ENSP00000376652/9606.ENSP00000396211/9606.ENSP00000268704
MD59	100	2	98	98	15	84	0	PEG3/PRR14L/PTTG1IP/CFAP44/BMP7/P4HA2/PRMT5/BCHE/IGSF3/FLNC/BOC/DPYSL3/NAV3/ITM2A/NRK/AEBP1/TSPAN13/QSOX2/HHAT/DAG1/CLDN11/EMILIN3/CREB3L1/ADAMTS15/HEG1/PRSS12/FLOT2/RTN4/AKAP12/VLDLR/GLRB/DOK6/F3/GAS1/WNT5A/LIFR/DCAF6/SORCS3/PAMR1/ADAMTSL3/PLXNA4/PDGFRL/PDLIM3/NRIP3/PPIC/APMAP/WLS/ELN/THBS3/NDFIP1/GJA1/NTNG1/FGF9/ITSN1/FIBIN/CLMP/PCSK5/PLPP1/ENPP1/FLNB/ADAM33/SYNE2/SLC22A3/POSTN/ALDH1A1/PRSS23/LTBP1/NPR3/DHRS3/PAPPA/PRSS35/FLRT2/MATN2/FBN1/THSD4/SULF2/COL14A1/COL5A1/FSTL1/COL5A2/SPARC/COL3A1/COL1A2/COL1A1/NRP1/EGFL6/SVEP1/CPE/THBS2/GPC3/CNTN1/LHFP/ACVR2A/NEO1/NALCN/ITGBL1/ADAMTS2/FNDC1/SEPT11/FBLN5	9606.ENSP00000326581/9606.ENSP00000331845/9606.ENSP00000328325/9606.ENSP00000379204/9606.ENSP00000166534/9606.ENSP00000319169/9606.ENSP00000264381/9606.ENSP00000321184/9606.ENSP00000327145/9606.ENSP00000347546/9606.ENSP00000343690/9606.ENSP00000446132/9606.ENSP00000362395/9606.ENSP00000438378/9606.ENSP00000223357/9606.ENSP00000262067/9606.ENSP00000351536/9606.ENSP00000438468/9606.ENSP00000312435/9606.ENSP00000064724/9606.ENSP00000332806/9606.ENSP00000434939/9606.ENSP00000299164/9606.ENSP00000311502/9606.ENSP00000296498/9606.ENSP00000378368/9606.ENSP00000337838/9606.ENSP00000253332/9606.ENSP00000371532/9606.ENSP00000264428/9606.ENSP00000372160/9606.ENSP00000334145/9606.ENSP00000298743/9606.ENSP00000264634/9606.ENSP00000263409/9606.ENSP00000356814/9606.ENSP00000358715/9606.ENSP00000278360/9606.ENSP00000286744/9606.ENSP00000323194/9606.ENSP00000251630/9606.ENSP00000284770/9606.ENSP00000310205/9606.ENSP00000303057/9606.ENSP00000217456/9606.ENSP00000346829/9606.ENSP00000252034/9606.ENSP00000357362/9606.ENSP00000253814/9606.ENSP00000282561/9606.ENSP00000359085/9606.ENSP00000371790/9606.ENSP00000370719/9606.ENSP00000321962/9606.ENSP00000405577/9606.ENSP00000446280/9606.ENSP00000354238/9606.ENSP00000420213/9606.ENSP00000348912/9606.ENSP00000350719/9606.ENSP00000275300/9606.ENSP00000369071/9606.ENSP00000297785/9606.ENSP00000280258/9606.ENSP00000386043/9606.ENSP00000265074/9606.ENSP00000365397/9606.ENSP00000330658/9606.ENSP00000358714/9606.ENSP00000332879/9606.ENSP00000430487/9606.ENSP00000325527/9606.ENSP00000261862/9606.ENSP00000353007/9606.ENSP00000297848/9606.ENSP00000360882/9606.ENSP00000295633/9606.ENSP00000364000/9606.ENSP00000231061/9606.ENSP00000304408/9606.ENSP00000297268/9606.ENSP00000225964/9606.ENSP00000265371/9606.ENSP00000369976/9606.ENSP00000384917/9606.ENSP00000386104/9606.ENSP00000355751/9606.ENSP00000377836/9606.ENSP00000325660/9606.ENSP00000368908/9606.ENSP00000241416/9606.ENSP00000261908/9606.ENSP00000251127/9606.ENSP00000365351/9606.ENSP00000251582/9606.ENSP00000297267/9606.ENSP00000264893/9606.ENSP00000345008
MD60	17	0	17	17	1	5	0.0257096	ANGPTL6/ST6GALNAC3/SLIT3/EPHB2/ADAMTSL4/FGFR1/NGFR/CRISPLD2/DLK1/IGFBP4/NTRK2/PLAT/MMP2/FBLN1/SRPX/PDGFRA/SFRP1	9606.ENSP00000253109/9606.ENSP00000329214/9606.ENSP00000430333/9606.ENSP00000363763/9606.ENSP00000271643/9606.ENSP00000393312/9606.ENSP00000172229/9606.ENSP00000262424/9606.ENSP00000340292/9606.ENSP00000269593/9606.ENSP00000277120/9606.ENSP00000220809/9606.ENSP00000219070/9606.ENSP00000331544/9606.ENSP00000367794/9606.ENSP00000257290/9606.ENSP00000220772
MD62	22	1	21	21	1	76	0	HEATR1/SNHG15/RAD1/ZNF780A/GLIPR2/NSDHL/PCSK9/C14orf1/FADS1/FDPS/ACSL3/ACAT2/HMGCS1/IDI1/HMGCR/FDFT1/MSMO1/INSIG1/LDLR/SQLE/DHCR24/SCD	9606.ENSP00000355541/9606.ENSP00000340879/9606.ENSP00000400997/9606.ENSP00000367196/9606.ENSP00000359297/9606.ENSP00000303208/9606.ENSP00000256319/9606.ENSP00000322229/9606.ENSP00000349078/9606.ENSP00000350012/9606.ENSP00000356015/9606.ENSP00000322706/9606.ENSP00000370748/9606.ENSP00000287936/9606.ENSP00000220584/9606.ENSP00000261507/9606.ENSP00000344741/9606.ENSP00000454071/9606.ENSP00000265896/9606.ENSP00000360316/9606.ENSP00000359380
MD65	33	1	32	32	6	16	0.00120005	CCNG2/C21orf91/TOB2/MAP1LC3B2/MAP1LC3B/ARL4A/RSRC2/ZBTB11/TSPYL1/CHD1/TOPORS/TSC22D3/OAT/DDIT3/DNAJB6/HNRNPU/TIPARP/HIST2H2BE/MRPL18/SLC38A2/NUDT4/ZFAND5/NABP1/HNRNPH1/PTGS2/SGK1/GLS/USP38/LINC01578/DNAJB11/XBP1/HSPA5/HSP90B1	9606.ENSP00000315743/9606.ENSP00000284881/9606.ENSP00000331305/9606.ENSP00000305059/9606.ENSP00000268607/9606.ENSP00000349250/9606.ENSP00000330188/9606.ENSP00000326200/9606.ENSP00000357597/9606.ENSP00000284049/9606.ENSP00000353735/9606.ENSP00000314655/9606.ENSP00000357838/9606.ENSP00000447803/9606.ENSP00000262177/9606.ENSP00000283179/9606.ENSP00000295924/9606.ENSP00000358151/9606.ENSP00000356001/9606.ENSP00000256689/9606.ENSP00000338352/9606.ENSP00000237937/9606.ENSP00000403683/9606.ENSP00000349168/9606.ENSP00000356438/9606.ENSP00000356832/9606.ENSP00000317379/9606.ENSP00000303434/9606.ENSP00000265028/9606.ENSP00000216037/9606.ENSP00000324173/9606.ENSP00000299767
MD66	144	5	139	139	305	635	0	ANKRD42/ERO1B/RNF103/CTD-3252C9.4/SKP1/MAFB/FAM53C/EFNB2/TMEM2/EGLN3/YBX3/DDX3Y/ID3/ARRDC3/PTP4A1/ZNF844/SFPQ/HNRNPA2B1/FUS/KLF10/NFIL3/TUBB2A/TUBA1B/TUBA1A/CKS2/TUBA1C/TOB1/IVNS1ABP/SPTY2D1/CDKN2AIP/GLUL/SAP18/TSC22D1/NFKBIA/SERTAD1/RGS2/PHLDA1/PNRC1/UBB/UBBP4/GEM/EIF5/SEMA4A/NUFIP2/C11orf96/H2AFZ/TFRC/NOLC1/UAP1/MAFF/CSRNP1/MLF1/PPP1R15B/EGR2/CHORDC1/ID2/SNAI1/ARL5B/DDX3X/GTF2B/SNHG5/KLF2/UBE2S/MYC/ING1/ARL6IP1/KLHL15/SLC2A3/NXF1/MYLIP/MEX3C/DNAJB4/SIRT1/MORF4L2/TCP1/CDKN1A/ERRFI1/PPP1R10/SNHG12/ADM/AMD1/LBH/SAT1/TRA2B/POLG2/IFRD1/INTS6/CCNL1/PCF11/CALM1/RND3/C6orf62/HERPUD1/EIF4A2/SRSF7/SRSF3/RBBP6/ATF3/JUND/BTG1/SRSF5/GADD45B/ADAMTS1/RHOB/HEXIM1/EGR3/BAG3/ATF4/HSPD1/HSPE1/DUSP5/BTG2/IRF1/IER5/H3F3B/PLK2/CYR61/JUNB/PPP1R15A/HSP90AB1/EIF1/DUSP1/UBC/DDX5/HSPA1A/HSPA1B/HSPA8/KLF4/BRD2/TUBB4B/NFKBIZ/DNAJB1/SOCS3/IER2/ZFP36/HSPH1/HSP90AA2P/HSP90AA1/JUN/EGR1/FOS/FOSB/MCL1/DNAJA1	9606.ENSP00000377051/9606.ENSP00000237455/9606.ENSP00000231487/9606.ENSP00000362410/9606.ENSP00000239906/9606.ENSP00000245323/9606.ENSP00000366243/9606.ENSP00000250457/9606.ENSP00000228251/9606.ENSP00000336725/9606.ENSP00000363689/9606.ENSP00000265138/9606.ENSP00000359685/9606.ENSP00000392024/9606.ENSP00000349748/9606.ENSP00000346694/9606.ENSP00000254108/9606.ENSP00000285407/9606.ENSP00000297689/9606.ENSP00000369703/9606.ENSP00000336799/9606.ENSP00000301071/9606.ENSP00000364976/9606.ENSP00000301072/9606.ENSP00000268957/9606.ENSP00000356468/9606.ENSP00000337991/9606.ENSP00000427108/9606.ENSP00000307900/9606.ENSP00000371973/9606.ENSP00000397435/9606.ENSP00000216797/9606.ENSP00000350633/9606.ENSP00000235382/9606.ENSP00000266671/9606.ENSP00000336931/9606.ENSP00000304697/9606.ENSP00000464265/9606.ENSP00000297596/9606.ENSP00000216554/9606.ENSP00000347117/9606.ENSP00000225388/9606.ENSP00000340667/9606.ENSP00000296417/9606.ENSP00000353224/9606.ENSP00000359024/9606.ENSP00000356903/9606.ENSP00000345393/9606.ENSP00000273153/9606.ENSP00000376568/9606.ENSP00000356156/9606.ENSP00000242480/9606.ENSP00000319255/9606.ENSP00000234091/9606.ENSP00000244050/9606.ENSP00000366487/9606.ENSP00000382840/9606.ENSP00000359531/9606.ENSP00000248071/9606.ENSP00000264552/9606.ENSP00000367207/9606.ENSP00000364929/9606.ENSP00000306788/9606.ENSP00000332791/9606.ENSP00000075120/9606.ENSP00000294172/9606.ENSP00000349298/9606.ENSP00000385610/9606.ENSP00000359799/9606.ENSP00000212015/9606.ENSP00000353643/9606.ENSP00000317334/9606.ENSP00000244741/9606.ENSP00000366702/9606.ENSP00000365694/9606.ENSP00000278175/9606.ENSP00000357880/9606.ENSP00000378733/9606.ENSP00000368572/9606.ENSP00000416959/9606.ENSP00000442563/9606.ENSP00000005558/9606.ENSP00000310260/9606.ENSP00000295926/9606.ENSP00000298281/9606.ENSP00000349467/9606.ENSP00000263895/9606.ENSP00000367359/9606.ENSP00000409555/9606.ENSP00000326381/9606.ENSP00000325905/9606.ENSP00000362820/9606.ENSP00000317872/9606.ENSP00000344352/9606.ENSP00000252818/9606.ENSP00000256015/9606.ENSP00000377892/9606.ENSP00000215631/9606.ENSP00000284984/9606.ENSP00000272233/9606.ENSP00000328773/9606.ENSP00000318057/9606.ENSP00000358081/9606.ENSP00000336790/9606.ENSP00000340019/9606.ENSP00000233893/9606.ENSP00000358596/9606.ENSP00000290551/9606.ENSP00000245414/9606.ENSP00000356549/9606.ENSP00000254810/9606.ENSP00000274289/9606.ENSP00000398736/9606.ENSP00000303315/9606.ENSP00000200453/9606.ENSP00000325875/9606.ENSP00000419449/9606.ENSP00000239223/9606.ENSP00000344818/9606.ENSP00000225792/9606.ENSP00000364802/9606.ENSP00000364801/9606.ENSP00000227378/9606.ENSP00000363804/9606.ENSP00000378702/9606.ENSP00000341289/9606.ENSP00000325663/9606.ENSP00000254322/9606.ENSP00000330341/9606.ENSP00000292433/9606.ENSP00000248673/9606.ENSP00000318687/9606.ENSP00000335153/9606.ENSP00000360266/9606.ENSP00000239938/9606.ENSP00000306245/9606.ENSP00000245919/9606.ENSP00000358022/9606.ENSP00000369127
MD68	27	5	22	22	6	12	0.0213105	CACYBP/SET/TPM3/PSMA4/SNRPD1/RAP2B/HNRNPK/EID1/NEDD8/HSBP1/PARK7/MAP4/MYL6/CCT4/COX6C/CALM2/MRFAP1/PSMB4/RPS7P10/COX7A2/PFDN5/RPSAP15/RPSAP12/RPSAP9/RPSAP58/RPSAP19/RPSA	9606.ENSP00000356652/9606.ENSP00000361777/9606.ENSP00000357516/9606.ENSP00000044462/9606.ENSP00000300413/9606.ENSP00000319096/9606.ENSP00000365439/9606.ENSP00000431162/9606.ENSP00000250495/9606.ENSP00000392896/9606.ENSP00000340278/9606.ENSP00000353375/9606.ENSP00000446714/9606.ENSP00000377958/9606.ENSP00000297564/9606.ENSP00000272298/9606.ENSP00000318352/9606.ENSP00000290541/9606.ENSP00000359098/9606.ENSP00000334188/9606.ENSP00000346598/9606.ENSP00000346067
MD69	61	45	16	16	5	45	0	RPSAP54/RPS9/RP11-778D9.4/RPL10AP2/RPS27AP16/NUCKS1/NSA2/C12orf57/EHD2/RPS20P14/EEF1B2P3/EEF1B2/EEF1B2P6/RPS29/ATP5A1/RPL13AP7/EIF4B/EIF4BP3/EIF4BP6/EIF4BP7/RP11-864N7.2/COMMD6/RP11-165H4.2/RPS19/RPL4P4/RPL24P8/RPLP0P6/CTB-63M22.1/FTH1P5/FTH1P11/FTH1P16/FTH1P8/FTH1/FTH1P7/FTH1P20/FTH1P10/NPM1P24/PTMAP4/TPT1P9/RP11-408P14.1/AC009245.3/HNRNPA1P10/RP11-69L16.5/EEF1A1P11/EEF1A1P6/EEF1A1P5/FTH1P2/NPM1P6/RPL17P50/RPL17P36/AC144530.1/RP11-592N21.1/RP4-706A16.3/RP11-20O24.4/RPL23AP2/RPL23AP42/RPL23A/RPS2P5/RPS2P35/RPS2/RPS2P46	9606.ENSP00000302896/9606.ENSP00000356110/9606.ENSP00000296802/9606.ENSP00000229281/9606.ENSP00000263277/9606.ENSP00000236957/9606.ENSP00000379339/9606.ENSP00000282050/9606.ENSP00000262056/9606.ENSP00000348054/9606.ENSP00000470004/9606.ENSP00000339027/9606.ENSP00000273550/9606.ENSP00000330054/9606.ENSP00000389103/9606.ENSP00000341885
MD70	36	10	26	24	15	39	2.00179e-07	RPS21/RPS28/GLTSCR2/CRTAP/BTF3/LDHB/RPL10P6/RPL10P9/RPL10P16/RPL10/RPL29/RP11-632C17__A.1/RPS10/RP11-466H18.1/ILF2/NPM1P27/NPM1/GNAS/PABPC1/VIM/PTMAP2/MIR1244-3/PTMAP5/PTMA/MIR1244-2/TMSB10/TMSB4X/ACTB/ACTG1/FBL/AC004069.2/HNRNPA1L2/HNRNPA1/HNRNPA1P48/UQCRB/SUMO2	9606.ENSP00000345957/9606.ENSP00000472469/9606.ENSP00000246802/9606.ENSP00000323696/9606.ENSP00000369965/9606.ENSP00000229319/9606.ENSP00000341730/9606.ENSP00000294189/9606.ENSP00000347271/9606.ENSP00000355011/9606.ENSP00000296930/9606.ENSP00000360141/9606.ENSP00000313007/9606.ENSP00000224237/9606.ENSP00000344547/9606.ENSP00000233143/9606.ENSP00000370007/9606.ENSP00000349960/9606.ENSP00000331514/9606.ENSP00000221801/9606.ENSP00000341285/9606.ENSP00000341826/9606.ENSP00000287022/9606.ENSP00000405965
MD71	86	22	64	63	137	1832	0	RP11-478C6.4/RPS3AP5/AC010468.1/RPS3AP6/RPS3AP26/RPS3AP47/RPL35/RPL39/RPS23P8/RPL37/GAS5/COX7C/RPL36/FAU/LRRC75A-AS1/RPS13/EIF3E/RPS7/RPS7P1/RP11-371A22.1/RPL5P34/RPS5/RPL7A/RPL35A/EEF2/RPL7P23/RPL7/RPL7P9/RPL7P1/RPL26/RPL19/NAP1L1/RPS15A/RPL24/RPL14/RPL14P1/RPL30/RPL15/RACK1/RPS25/NACA/RPLP1/RPL27/RPL38/RPL32/RPL13/RP11-234A1.1/RPS18/RPLP2/RPL8/RPS11/RPL10AP6/RPL10A/RPL13AP5/RPL13AP25/RPL13A/RPS16/RPS27A/RPL22/RPL3P4/RPL3/RPL6/RPL6P27/RPS24/RPS4X/RPL4/RPLP0/RPS8/RPL31/RPL11/RPS20/RPS3/RPS17/RPS12/RPL5/TPT1/RPL9/RPL9P9/RPS6/RPL37A/RPS3A/EEF1A1/RPL27A/RPS23/RPL34/RPL23	9606.ENSP00000259469/9606.ENSP00000355315/9606.ENSP00000274242/9606.ENSP00000247655/9606.ENSP00000252543/9606.ENSP00000431822/9606.ENSP00000435777/9606.ENSP00000220849/9606.ENSP00000339095/9606.ENSP00000196551/9606.ENSP00000361076/9606.ENSP00000393393/9606.ENSP00000307940/9606.ENSP00000339795/9606.ENSP00000293842/9606.ENSP00000225430/9606.ENSP00000261182/9606.ENSP00000318646/9606.ENSP00000377640/9606.ENSP00000345156/9606.ENSP00000287038/9606.ENSP00000309334/9606.ENSP00000426909/9606.ENSP00000435096/9606.ENSP00000448035/9606.ENSP00000346037/9606.ENSP00000253788/9606.ENSP00000309830/9606.ENSP00000380156/9606.ENSP00000307889/9606.ENSP00000393241/9606.ENSP00000322419/9606.ENSP00000262584/9606.ENSP00000270625/9606.ENSP00000363018/9606.ENSP00000375730/9606.ENSP00000251453/9606.ENSP00000272317/9606.ENSP00000346088/9606.ENSP00000346001/9606.ENSP00000202773/9606.ENSP00000414321/9606.ENSP00000362744/9606.ENSP00000311430/9606.ENSP00000339027/9606.ENSP00000379888/9606.ENSP00000386717/9606.ENSP00000363676/9606.ENSP00000429374/9606.ENSP00000433821/9606.ENSP00000346045/9606.ENSP00000230050/9606.ENSP00000359345/9606.ENSP00000431872/9606.ENSP00000346022/9606.ENSP00000369757/9606.ENSP00000418082/9606.ENSP00000346050/9606.ENSP00000330054/9606.ENSP00000346015/9606.ENSP00000296674/9606.ENSP00000378160/9606.ENSP00000377865
MD72	23	4	19	19	1	66	0	HEIH/TMEM218/NUP50/MAGT1/LAPTM4B/STOM/CPSF7/TNFRSF1A/MTRNR2L12/MT-ATP8/MT-ND3/MT-ND1/MT-CO2/MTCO1P12/MT-CO1/MT-CO3/MT-RNR1/MT-RNR2/MT-ND5/MT-ND2/MT-CYB/MT-ATP6/MT-ND4	9606.ENSP00000279968/9606.ENSP00000345895/9606.ENSP00000354649/9606.ENSP00000402301/9606.ENSP00000286713/9606.ENSP00000345412/9606.ENSP00000162749/9606.ENSP00000355265/9606.ENSP00000355206/9606.ENSP00000354687/9606.ENSP00000354876/9606.ENSP00000354499/9606.ENSP00000354982/9606.ENSP00000468991/9606.ENSP00000354813/9606.ENSP00000355046/9606.ENSP00000354554/9606.ENSP00000354632/9606.ENSP00000354961
MD73	24	0	24	24	2	14	5.69643e-07	ITGB5/EDNRA/PDGFRB/BGN/VCAN/COL4A2/COL6A3/NID1/COL4A1/IGFBP7/ITGA1/SULT1E1/TRPC6/SEMA5A/A2M/ENPEP/CCDC102B/MYO1B/TENM4/DLC1/GUCY1B3/PAG1/RBMS3/PTPRG	9606.ENSP00000296181/9606.ENSP00000315011/9606.ENSP00000261799/9606.ENSP00000327336/9606.ENSP00000265077/9606.ENSP00000353654/9606.ENSP00000295550/9606.ENSP00000264187/9606.ENSP00000364979/9606.ENSP00000295666/9606.ENSP00000282588/9606.ENSP00000226444/9606.ENSP00000340913/9606.ENSP00000371936/9606.ENSP00000323929/9606.ENSP00000265162/9606.ENSP00000316237/9606.ENSP00000306382/9606.ENSP00000278550/9606.ENSP00000276297/9606.ENSP00000264424/9606.ENSP00000220597/9606.ENSP00000373277/9606.ENSP00000418112
MD74	28	6	22	22	2	91	0	EIF3I/EMC7/TERF1/FBXO3/PARK7/UQCRB/SNRPB2/YWHAB/SURF4/MT-ATP8/MT-ND6/MT-ND3/MTATP6P1/MTND1P23/MT-ND1/MTRNR2L12/MT-CO3/MT-CO2/MTND2P28/MT-ND2/MTCO1P12/MT-ND5/MT-RNR1/MT-RNR2/MT-CO1/MT-CYB/MT-ATP6/MT-ND4	9606.ENSP00000362688/9606.ENSP00000256545/9606.ENSP00000276603/9606.ENSP00000265651/9606.ENSP00000340278/9606.ENSP00000287022/9606.ENSP00000246071/9606.ENSP00000300161/9606.ENSP00000361057/9606.ENSP00000355265/9606.ENSP00000354665/9606.ENSP00000355206/9606.ENSP00000354687/9606.ENSP00000354982/9606.ENSP00000354876/9606.ENSP00000355046/9606.ENSP00000354813/9606.ENSP00000468991/9606.ENSP00000354499/9606.ENSP00000354554/9606.ENSP00000354632/9606.ENSP00000354961
MD75	118	55	63	61	87	836	0	SSBP3/TMSB4X/HMGN2/TMA7/NPM1P6/NPM1P27/NPM1/AC004069.2/HNRNPA1L2/HNRNPA1P10/RP3-340B19.2/RPS15A/RPS15AP12/RPS15AP1/RPL21P1/RP11-734J24.1/RPL21P75/RP11-366M4.1/RPL21P28/RPL21P16/RPL21/ATP6V1E1/RBX1/MSC-AS1/RP11-466H18.1/RPSAP54/RPSAP15/RPSAP12/RPSAP9/RPSAP58/RPSAP19/RPSA/SNHG6/SNHG8/C6orf48/EPB41L4A-AS1/ZFAS1/CCNG2/TOMM7/XRCC5/COX7C/PFDN5/PEBP1/RPL10P6/RPL10P16/RPL10/RPL23AP2/RPL23AP42/RPL23A/RPL17P36/AC144530.1/RP11-592N21.1/RP4-706A16.3/RP11-20O24.4/RPL7A/RPL7AP6/ATP5L/RPL13/RPL13P12/RP11-69L16.5/RPL12/RPLP0P6/CTB-63M22.1/RPLP0/RPL35A/RPL30/GLTSCR2/RPL39/RPL14/RPL14P1/BTF3/EEF2/RACK1/EIF3E/VIM/NAP1L1/HNRNPA1/HNRNPA1P48/RPL32/RPS29/RPL7P32/RPL7P23/RPL7P9/RPL7P1/RPL7/RPS10/RPS25/AC010468.1/RPS3AP47/RPS3AP6/RPS3A/RPS3AP26/RPL15/RPL15P3/RPS27A/RPS21/RPL22/LRRC75A-AS1/RPS5/EEF1A1P11/EEF1A1P6/EEF1A1/EEF1A1P5/RP11-371A22.1/RPL6/RPL6P27/RPL3P4/RPL3/RPL27/RPS16/RPS11/RPS4X/RPS13/RPL38/RPL10AP6/RPL10A/NACA/RPL19	9606.ENSP00000360371/9606.ENSP00000370007/9606.ENSP00000355228/9606.ENSP00000397843/9606.ENSP00000296930/9606.ENSP00000341285/9606.ENSP00000318646/9606.ENSP00000346027/9606.ENSP00000253413/9606.ENSP00000216225/9606.ENSP00000346598/9606.ENSP00000346067/9606.ENSP00000364784/9606.ENSP00000315743/9606.ENSP00000351214/9606.ENSP00000375977/9606.ENSP00000247655/9606.ENSP00000334188/9606.ENSP00000261313/9606.ENSP00000341730/9606.ENSP00000389103/9606.ENSP00000361076/9606.ENSP00000300688/9606.ENSP00000307889/9606.ENSP00000354739/9606.ENSP00000339027/9606.ENSP00000393393/9606.ENSP00000287038/9606.ENSP00000246802/9606.ENSP00000355315/9606.ENSP00000345156/9606.ENSP00000369965/9606.ENSP00000307940/9606.ENSP00000426909/9606.ENSP00000220849/9606.ENSP00000224237/9606.ENSP00000261182/9606.ENSP00000341826/9606.ENSP00000380156/9606.ENSP00000379339/9606.ENSP00000339795/9606.ENSP00000347271/9606.ENSP00000435096/9606.ENSP00000346050/9606.ENSP00000309334/9606.ENSP00000272317/9606.ENSP00000345957/9606.ENSP00000346088/9606.ENSP00000196551/9606.ENSP00000330054/9606.ENSP00000202773/9606.ENSP00000346001/9606.ENSP00000253788/9606.ENSP00000251453/9606.ENSP00000270625/9606.ENSP00000362744/9606.ENSP00000435777/9606.ENSP00000309830/9606.ENSP00000363018/9606.ENSP00000448035/9606.ENSP00000225430
MD76	30	4	26	25	23	300	0	RPL8/RPL36/RPS23/RPS23P8/RPL26/RPL4/RPLP2/RPLP1/RPL13A/RPL13AP5/RPL13AP25/RPS24/RPL11/RPL5/RPS3/RPL31/RPS17/RPL37A/RPS20/RPS12/RPL34/RPL23/RPL27A/RP11-234A1.1/RPS18/RPS6/RPL9/RPL9P9/RPS8/TPT1	9606.ENSP00000262584/9606.ENSP00000252543/9606.ENSP00000296674/9606.ENSP00000293842/9606.ENSP00000311430/9606.ENSP00000322419/9606.ENSP00000346037/9606.ENSP00000375730/9606.ENSP00000414321/9606.ENSP00000363676/9606.ENSP00000359345/9606.ENSP00000433821/9606.ENSP00000386717/9606.ENSP00000346045/9606.ENSP00000418082/9606.ENSP00000429374/9606.ENSP00000230050/9606.ENSP00000378160/9606.ENSP00000377865/9606.ENSP00000346015/9606.ENSP00000393241/9606.ENSP00000369757/9606.ENSP00000346022/9606.ENSP00000379888/9606.ENSP00000431872
MD80	41	2	39	39	3	9	0.0119804	NFE2L2/SYNE1/ADGRL2/FAT4/IL6ST/ITGA8/AP1S2/TGFBR3/ADAMTS19/PHACTR2/TXNIP/ZEB2/SLITRK6/SELENOP/CXCL12/ABI3BP/IGFBP5/VCAN/NREP/NFIB/SNAI2/MAF/NR3C1/FOXP2/NTNG1/KANK2/CPED1/SEMA5A/SYNPO2/WNT2B/DACH1/VCAM1/KCNJ3/FOXF2/INHBA/SLITRK3/TMEM200A/ZNF804A/OLFML2A/TDO2/EPHA7	9606.ENSP00000380252/9606.ENSP00000356224/9606.ENSP00000377862/9606.ENSP00000338799/9606.ENSP00000367316/9606.ENSP00000328789/9606.ENSP00000212355/9606.ENSP00000274487/9606.ENSP00000417038/9606.ENSP00000358323/9606.ENSP00000302501/9606.ENSP00000383143/9606.ENSP00000379140/9606.ENSP00000284322/9606.ENSP00000233813/9606.ENSP00000265077/9606.ENSP00000378996/9606.ENSP00000370340/9606.ENSP00000020945/9606.ENSP00000327048/9606.ENSP00000231509/9606.ENSP00000386200/9606.ENSP00000359085/9606.ENSP00000395650/9606.ENSP00000309772/9606.ENSP00000371936/9606.ENSP00000306015/9606.ENSP00000358698/9606.ENSP00000304994/9606.ENSP00000294728/9606.ENSP00000295101/9606.ENSP00000259806/9606.ENSP00000242208/9606.ENSP00000241274/9606.ENSP00000296978/9606.ENSP00000303252/9606.ENSP00000362682/9606.ENSP00000444788/9606.ENSP00000358309
MD82	37	2	35	35	5	39	0	FERMT2/CALD1/CD99--1/LAMA4/SDC2/COL4A1/CCDC80/GPC3/PAMR1/TGFBI/SEMA3C/FN1/DST/COL12A1/FBN2/SVEP1/FBN1/RERG/CDKL1/CNTNAP3/CNTNAP3B/LINC01082/TIMP3/TAGLN/PTGER3/ACTA2/NEXN/CORO1C/PLS3/CD55/MYOCD/MYLK/TPM1/F2R/GPC4/NID1/COL21A1	9606.ENSP00000342858/9606.ENSP00000354826/9606.ENSP00000230538/9606.ENSP00000307046/9606.ENSP00000364979/9606.ENSP00000206423/9606.ENSP00000377836/9606.ENSP00000278360/9606.ENSP00000416330/9606.ENSP00000265361/9606.ENSP00000346839/9606.ENSP00000244364/9606.ENSP00000325146/9606.ENSP00000262464/9606.ENSP00000384917/9606.ENSP00000325527/9606.ENSP00000256953/9606.ENSP00000379176/9606.ENSP00000297668/9606.ENSP00000366787/9606.ENSP00000266085/9606.ENSP00000278968/9606.ENSP00000349003/9606.ENSP00000224784/9606.ENSP00000333938/9606.ENSP00000261401/9606.ENSP00000348163/9606.ENSP00000316333/9606.ENSP00000401678/9606.ENSP00000353452/9606.ENSP00000267996/9606.ENSP00000321326/9606.ENSP00000359864/9606.ENSP00000264187/9606.ENSP00000244728
MD84	132	9	123	123	247	560	0	HSPA2/ID3/DUSP5/CEBPD/TMEM70/SELENOK/ANKRD37/TFRC/SRSF2/SRSF6/RNF103/CLK1/ING1/SKP1/GEM/RGS2/ARL4D/TSC22D1/SNHG12/SNHG5/SIRT1/DDIT3/CALM1/MYLIP/TOB1/BRD2/SRSF3/ARL6IP1/SRSF7/EIF4A2/PLK2/AMD1/IER5/ID2/GADD45B/CYR61/TUBB4B/TUBA1A/ATF4/SAT1/LMNA/C11orf96/TOPORS/UBALD2/ZFP36L1/HSPA8P1/RND3/PIM1/NUFIP2/KLF2/ARL5B/THBS1/CTD-2033D15.2/BTG1/UBC/H3F3B/YBX3/NR4A1/LINC01578/DDX3X/ERRFI1/ATP1B3/YWHAG/NR4A3/HNRNPU/NAMPT/NAMPTP1/NR4A2/PNRC1/NFKBIA/SLC2A3/SERTAD1/EGR3/KLF10/MAFF/SLC38A2/TRA2B/IFRD1/FAM53C/GLUL/KLHL15/HLA-E/CTD-3252C9.4/DDX5/JUND/EIF1/HSPD1/HSPE1/DNAJB4/HSPA1A/HSPA1B/HSP90AB1/HSPA8/DNAJB1/HSPH1/HSP90AA2P/HSP90AA1/RHOB/PPP1R15A/NFIL3/CCNL1/BAG3/PPP1R15B/CDKN1A/ADAMTS1/CSRNP1/NFKBIZ/ATF3/EIF4A3/IRF1/DNAJA1/MCL1/EGR1/FOSB/BTG2/SOCS3/FOS/ZFP36/JUNB/IER2/JUN/DUSP1/KLF4/HERPUD1/HSPA5/HSP90B1/MTRF1/CBX6/ZNF141/LRP1/TMEM30A/DPY19L3	9606.ENSP00000247207/9606.ENSP00000363689/9606.ENSP00000358596/9606.ENSP00000386165/9606.ENSP00000312599/9606.ENSP00000335147/9606.ENSP00000353224/9606.ENSP00000353089/9606.ENSP00000244020/9606.ENSP00000237455/9606.ENSP00000394734/9606.ENSP00000364929/9606.ENSP00000231487/9606.ENSP00000297596/9606.ENSP00000235382/9606.ENSP00000322628/9606.ENSP00000397435/9606.ENSP00000212015/9606.ENSP00000447803/9606.ENSP00000349467/9606.ENSP00000349298/9606.ENSP00000268957/9606.ENSP00000378702/9606.ENSP00000362820/9606.ENSP00000306788/9606.ENSP00000325905/9606.ENSP00000326381/9606.ENSP00000274289/9606.ENSP00000357880/9606.ENSP00000356549/9606.ENSP00000234091/9606.ENSP00000215631/9606.ENSP00000398736/9606.ENSP00000341289/9606.ENSP00000301071/9606.ENSP00000336790/9606.ENSP00000368572/9606.ENSP00000357283/9606.ENSP00000340667/9606.ENSP00000353735/9606.ENSP00000331298/9606.ENSP00000337386/9606.ENSP00000263895/9606.ENSP00000362608/9606.ENSP00000225388/9606.ENSP00000248071/9606.ENSP00000366487/9606.ENSP00000260356/9606.ENSP00000256015/9606.ENSP00000344818/9606.ENSP00000254810/9606.ENSP00000228251/9606.ENSP00000353427/9606.ENSP00000382840/9606.ENSP00000366702/9606.ENSP00000286371/9606.ENSP00000306330/9606.ENSP00000333122/9606.ENSP00000283179/9606.ENSP00000222553/9606.ENSP00000344479/9606.ENSP00000336931/9606.ENSP00000216797/9606.ENSP00000075120/9606.ENSP00000350633/9606.ENSP00000318057/9606.ENSP00000285407/9606.ENSP00000345393/9606.ENSP00000256689/9606.ENSP00000416959/9606.ENSP00000005558/9606.ENSP00000239906/9606.ENSP00000307900/9606.ENSP00000332791/9606.ENSP00000365817/9606.ENSP00000225792/9606.ENSP00000252818/9606.ENSP00000419449/9606.ENSP00000340019/9606.ENSP00000233893/9606.ENSP00000359799/9606.ENSP00000364802/9606.ENSP00000364801/9606.ENSP00000325875/9606.ENSP00000227378/9606.ENSP00000254322/9606.ENSP00000318687/9606.ENSP00000335153/9606.ENSP00000272233/9606.ENSP00000200453/9606.ENSP00000297689/9606.ENSP00000295926/9606.ENSP00000358081/9606.ENSP00000356156/9606.ENSP00000244741/9606.ENSP00000284984/9606.ENSP00000273153/9606.ENSP00000325663/9606.ENSP00000344352/9606.ENSP00000269349/9606.ENSP00000245414/9606.ENSP00000369127/9606.ENSP00000358022/9606.ENSP00000239938/9606.ENSP00000245919/9606.ENSP00000290551/9606.ENSP00000330341/9606.ENSP00000306245/9606.ENSP00000248673/9606.ENSP00000303315/9606.ENSP00000292433/9606.ENSP00000360266/9606.ENSP00000239223/9606.ENSP00000363804/9606.ENSP00000409555/9606.ENSP00000324173/9606.ENSP00000299767/9606.ENSP00000368790/9606.ENSP00000384490/9606.ENSP00000240499/9606.ENSP00000243077/9606.ENSP00000230461/9606.ENSP00000344937
MD85	110	4	106	106	26	118	0	RAI14/TRAM2/OSBPL2/DGKI/SVIL/PLCB4/MAP3K20/DPYSL3/LRAT/MATN2/PEG3/TENM3/SPON1/SCN7A/SLIT2/NR1D2/PDE5A/TLE3/DOK5/HDAC9/DCC/BMP4/LUM/DCN/IGSF10/SHISA3/ADH1B/TWIST1/INMT/HOXC6/CAMK2N1/SEPT11/SGCD/PLOD2/PIEZO2/ASS1/ANOS1/PRDM6/AKIRIN2/PAG1/SORBS2/LMO7/FGF10/SFRP2/NET1/FST/CSRP2/ELN/BGN/MARCKS/DSTN/ADAMTS2/MYO3B/FZD7/TMTC2/PDGFRL/CYP26B1/SULF1/PRELP/AKAP12/C1QTNF3/DAPK1/GFRA1/FLRT3/DHRS3/THBS2/TNC/LOX/NPR3/DPT/COL3A1/SPARC/COL1A2/COL1A1/ZFHX4/ADAMTSL3/C7/GREM1/KCNN3/PTN/ERG/AGTR2/LBH/LTBP1/CHRM2/SERTAD4/KCNE4/FRAS1/BMP6/PMEPA1/LTBP2/PTPRZ1/PRSS12/FBLN5/KCTD12/COL6A3/FNDC1/NCALD/PRSS35/ASPN/FRZB/HMCN1/CDH8/NELL1/COLEC12/COL9A1/CPE/ALDH1A1/RCN1/RCN1P2	9606.ENSP00000427123/9606.ENSP00000182527/9606.ENSP00000316649/9606.ENSP00000288490/9606.ENSP00000348128/9606.ENSP00000334105/9606.ENSP00000343690/9606.ENSP00000337224/9606.ENSP00000430487/9606.ENSP00000326581/9606.ENSP00000385276/9606.ENSP00000386796/9606.ENSP00000422591/9606.ENSP00000310006/9606.ENSP00000347046/9606.ENSP00000452871/9606.ENSP00000262593/9606.ENSP00000408617/9606.ENSP00000389140/9606.ENSP00000245451/9606.ENSP00000266718/9606.ENSP00000052754/9606.ENSP00000282466/9606.ENSP00000326445/9606.ENSP00000306606/9606.ENSP00000242261/9606.ENSP00000013222/9606.ENSP00000243108/9606.ENSP00000364219/9606.ENSP00000264893/9606.ENSP00000338343/9606.ENSP00000282903/9606.ENSP00000463094/9606.ENSP00000253004/9606.ENSP00000384725/9606.ENSP00000257787/9606.ENSP00000220597/9606.ENSP00000284776/9606.ENSP00000433352/9606.ENSP00000264664/9606.ENSP00000274063/9606.ENSP00000347134/9606.ENSP00000256759/9606.ENSP00000310901/9606.ENSP00000252034/9606.ENSP00000327336/9606.ENSP00000357624/9606.ENSP00000246069/9606.ENSP00000251582/9606.ENSP00000386213/9606.ENSP00000286201/9606.ENSP00000322300/9606.ENSP00000251630/9606.ENSP00000001146/9606.ENSP00000260128/9606.ENSP00000343924/9606.ENSP00000253332/9606.ENSP00000371497/9606.ENSP00000350785/9606.ENSP00000393725/9606.ENSP00000339912/9606.ENSP00000365397/9606.ENSP00000355751/9606.ENSP00000265131/9606.ENSP00000231004/9606.ENSP00000265074/9606.ENSP00000356791/9606.ENSP00000304408/9606.ENSP00000231061/9606.ENSP00000297268/9606.ENSP00000225964/9606.ENSP00000430497/9606.ENSP00000286744/9606.ENSP00000322061/9606.ENSP00000300177/9606.ENSP00000271915/9606.ENSP00000341170/9606.ENSP00000381891/9606.ENSP00000360973/9606.ENSP00000378733/9606.ENSP00000386043/9606.ENSP00000319984/9606.ENSP00000355979/9606.ENSP00000281830/9606.ENSP00000264895/9606.ENSP00000283147/9606.ENSP00000345826/9606.ENSP00000261978/9606.ENSP00000377047/9606.ENSP00000296498/9606.ENSP00000345008/9606.ENSP00000317141/9606.ENSP00000295550/9606.ENSP00000297267/9606.ENSP00000220931/9606.ENSP00000358714/9606.ENSP00000364694/9606.ENSP00000295113/9606.ENSP00000271588/9606.ENSP00000462701/9606.ENSP00000349654/9606.ENSP00000383115/9606.ENSP00000349790/9606.ENSP00000386104/9606.ENSP00000297785/9606.ENSP00000054950
MD86	18	1	17	17	1	5	0.00960179	TMED10/CD63/PRDX4/NUCB2/CKAP4/PPIB/KDELR2/SERPINH1/CALU/ALDH18A1/MYH10/RRBP1/GOLGA3/NORAD/SSR1/POLR3D/FKBP14/PYCR1	9606.ENSP00000303145/9606.ENSP00000257857/9606.ENSP00000368646/9606.ENSP00000436455/9606.ENSP00000367265/9606.ENSP00000300026/9606.ENSP00000258739/9606.ENSP00000350894/9606.ENSP00000420381/9606.ENSP00000360268/9606.ENSP00000269243/9606.ENSP00000354045/9606.ENSP00000204726/9606.ENSP00000244763/9606.ENSP00000303088/9606.ENSP00000222803/9606.ENSP00000328858
MD88	16	5	11	11	0	54	0	MT-ND6/MTND1P23/MT-ND1/MTRNR2L12/MT-CO3/MT-CO2/MTND2P28/MT-ND2/MTCO1P12/MT-ATP6/MT-CO1/MT-RNR1/MT-RNR2/MT-CYB/MT-ND4/MT-ND5	9606.ENSP00000354665/9606.ENSP00000354687/9606.ENSP00000354982/9606.ENSP00000354876/9606.ENSP00000355046/9606.ENSP00000354632/9606.ENSP00000354499/9606.ENSP00000468991/9606.ENSP00000354554/9606.ENSP00000354961/9606.ENSP00000354813
MD89	11	0	11	11	0	28	-1.11022e-16	PAM/LTBP4/COL5A1/COL1A1/ITGB1/COL4A1/PXDN/COL3A1/COL6A3/COL5A2/COL4A2	9606.ENSP00000306100/9606.ENSP00000311905/9606.ENSP00000360882/9606.ENSP00000225964/9606.ENSP00000303351/9606.ENSP00000364979/9606.ENSP00000252804/9606.ENSP00000304408/9606.ENSP00000295550/9606.ENSP00000364000/9606.ENSP00000353654
MD91	59	2	57	57	10	37	1.24245e-10	KIAA1644/THBS2/HACD4/SCUBE3/F3/SQRDL/WNT4/KCTD9/JAG1/SLC26A2/PTCH1/FOXL1/MYO1B/EDIL3/LAPTM4A/PDLIM1/KREMEN1/AFF3/SOX6/BMP4/HHIP/FENDRR/LXN/INHBA/PDGFRA/LOXL4/ACKR3/ETS2/CXCL14/OAS1/PIK3R1/SHANK2/CIB2/F2R/PLAT/SULF1/NSG1/DLL1/ZEB1/BMP5/PDGFD/PLXDC2/PTN/A2M/COL6A6/TNR/MXRA5/PCDH18/VCAN/LAMB1/LAMC1/LAMA4/CLSTN2/CADM1/COL6A5/NID1/COL1A2/KCNS3/EHD3	9606.ENSP00000370568/9606.ENSP00000355751/9606.ENSP00000419503/9606.ENSP00000274938/9606.ENSP00000334145/9606.ENSP00000260324/9606.ENSP00000290167/9606.ENSP00000221200/9606.ENSP00000254958/9606.ENSP00000286298/9606.ENSP00000332353/9606.ENSP00000326272/9606.ENSP00000306382/9606.ENSP00000296591/9606.ENSP00000175091/9606.ENSP00000360305/9606.ENSP00000331242/9606.ENSP00000348793/9606.ENSP00000324948/9606.ENSP00000245451/9606.ENSP00000296575/9606.ENSP00000264265/9606.ENSP00000242208/9606.ENSP00000257290/9606.ENSP00000260702/9606.ENSP00000353344/9606.ENSP00000337065/9606.ENSP00000388001/9606.ENSP00000274335/9606.ENSP00000345193/9606.ENSP00000258930/9606.ENSP00000321326/9606.ENSP00000220809/9606.ENSP00000260128/9606.ENSP00000381049/9606.ENSP00000355718/9606.ENSP00000354487/9606.ENSP00000359866/9606.ENSP00000376865/9606.ENSP00000366460/9606.ENSP00000341170/9606.ENSP00000323929/9606.ENSP00000351310/9606.ENSP00000263525/9606.ENSP00000217939/9606.ENSP00000355082/9606.ENSP00000265077/9606.ENSP00000222399/9606.ENSP00000258341/9606.ENSP00000230538/9606.ENSP00000402460/9606.ENSP00000395359/9606.ENSP00000265379/9606.ENSP00000264187/9606.ENSP00000297268/9606.ENSP00000305824/9606.ENSP00000327116
MD92	65	14	51	49	86	1078	0	RPL41/SNHG6/COMMD6/RPLP1/RPL32/RP11-466H18.1/RPLP0P6/CTB-63M22.1/RPLP0/RPL39/RACK1/EEF2/PFDN5/RPS23P8/RPL30/RPS5/RPL13/RPL13P12/RPL22/RPS11/RPL7P23/RPL7P9/RPL7P1/RPL7/RPL19/RPL27/RPS16/RPS4X/RPL10AP6/RPL10A/RPL6/RPL6P27/RPS24/RPL26/RPLP2/RPS8/RPS27A/RPL4/RPL31/RPL13AP5/RPL13AP25/RPL13A/RPL11/TPT1/RPL3P4/RPL3/RP11-234A1.1/RPS18/RPL8/RPL37A/RPL27A/RPS6/RPL9/RPL9P9/RPS12/RPS17/RPL23/RPL34/RPS23/RPS20/RPL5/RPS3/RPS15A/RPL38/RPL36	9606.ENSP00000420821/9606.ENSP00000348054/9606.ENSP00000346037/9606.ENSP00000380156/9606.ENSP00000339027/9606.ENSP00000355315/9606.ENSP00000426909/9606.ENSP00000307940/9606.ENSP00000334188/9606.ENSP00000287038/9606.ENSP00000196551/9606.ENSP00000307889/9606.ENSP00000346088/9606.ENSP00000270625/9606.ENSP00000339795/9606.ENSP00000225430/9606.ENSP00000253788/9606.ENSP00000251453/9606.ENSP00000362744/9606.ENSP00000363018/9606.ENSP00000202773/9606.ENSP00000414321/9606.ENSP00000293842/9606.ENSP00000322419/9606.ENSP00000379888/9606.ENSP00000272317/9606.ENSP00000311430/9606.ENSP00000386717/9606.ENSP00000375730/9606.ENSP00000363676/9606.ENSP00000431872/9606.ENSP00000346001/9606.ENSP00000393241/9606.ENSP00000262584/9606.ENSP00000418082/9606.ENSP00000346015/9606.ENSP00000369757/9606.ENSP00000346022/9606.ENSP00000230050/9606.ENSP00000346045/9606.ENSP00000377865/9606.ENSP00000378160/9606.ENSP00000296674/9606.ENSP00000429374/9606.ENSP00000359345/9606.ENSP00000433821/9606.ENSP00000318646/9606.ENSP00000309830/9606.ENSP00000252543
MD94	25	10	15	15	3	18	1.72324e-08	COX7C/COX6C/ATP5I/TMSB10/SOD1/EIF3FP3/EIF3F/EIF3E/EIF2S3/VIM/CCNI/PABPC1/RPL5P34/EIF4B/EIF4BP3/EIF4BP6/EIF4BP7/NPM1P6/NPM1P27/NPM1/HNRNPA1P10/AC004069.2/HNRNPA1L2/HNRNPA1/HNRNPA1P48	9606.ENSP00000247655/9606.ENSP00000297564/9606.ENSP00000306003/9606.ENSP00000233143/9606.ENSP00000270142/9606.ENSP00000310040/9606.ENSP00000220849/9606.ENSP00000253039/9606.ENSP00000224237/9606.ENSP00000237654/9606.ENSP00000313007/9606.ENSP00000262056/9606.ENSP00000296930/9606.ENSP00000341285/9606.ENSP00000341826
MD95	53	4	49	49	8	29	8.68781e-09	COL14A1/PAMR1/HIF3A/TEAD1/PCDH19/C1orf198/CSGALNACT2/SH3BP4/PTPRK/PBX1/CXCL12/FAM198B/TCF21/SYT1/ZNF106/CDK14/FLRT2/CORO1C/AGTR2/GPC3/ID4/IGFBP3/EPHA3/ADAMDEC1/NR2F1/SHISA3/LUM/DCN/DDR2/LRRC17/SELENOP/SLIT3/GPC4/DPP4/LAMA2/ZEB2/ROBO2/RSPO2/COL21A1/ABI3BP/WNT2B/FNDC1/FN1/TNC/OLFM3/ITIH5/GUCY1A3/RP11-588K22.2/GUCY1B3/OGN/FABP5P2/FABP5/FABP5P7	9606.ENSP00000297848/9606.ENSP00000278360/9606.ENSP00000366898/9606.ENSP00000354588/9606.ENSP00000362125/9606.ENSP00000355623/9606.ENSP00000363590/9606.ENSP00000340237/9606.ENSP00000357196/9606.ENSP00000405890/9606.ENSP00000379140/9606.ENSP00000377396/9606.ENSP00000237316/9606.ENSP00000261205/9606.ENSP00000263805/9606.ENSP00000265741/9606.ENSP00000332879/9606.ENSP00000261401/9606.ENSP00000360973/9606.ENSP00000377836/9606.ENSP00000367972/9606.ENSP00000370473/9606.ENSP00000337451/9606.ENSP00000256412/9606.ENSP00000325819/9606.ENSP00000326445/9606.ENSP00000266718/9606.ENSP00000052754/9606.ENSP00000356898/9606.ENSP00000344242/9606.ENSP00000430333/9606.ENSP00000359864/9606.ENSP00000353731/9606.ENSP00000400365/9606.ENSP00000302501/9606.ENSP00000417335/9606.ENSP00000276659/9606.ENSP00000244728/9606.ENSP00000284322/9606.ENSP00000358698/9606.ENSP00000297267/9606.ENSP00000346839/9606.ENSP00000265131/9606.ENSP00000359121/9606.ENSP00000256861/9606.ENSP00000296518/9606.ENSP00000264424/9606.ENSP00000262551/9606.ENSP00000297258
MD97	31	2	29	29	1	23	0	NECTIN2/PML/LDLR/RELB/C1RL-AS1/CLSTN3/XAF1/APOL3/PSMB8/PSMB9/GBP4/PLA2G4C/IL32/TTC19/LGALS3BP/APOL1/PDPN/IL6ST/CD74/BIRC3/HLA-C/HLA-A/HLA-B/B2M/TMEM176B/C1S/C1R/RBP5/CTSS/CTSK/PAPLN	9606.ENSP00000268058/9606.ENSP00000454071/9606.ENSP00000221452/9606.ENSP00000266546/9606.ENSP00000354822/9606.ENSP00000344577/9606.ENSP00000364016/9606.ENSP00000363993/9606.ENSP00000359490/9606.ENSP00000400036/9606.ENSP00000324742/9606.ENSP00000261647/9606.ENSP00000262776/9606.ENSP00000317674/9606.ENSP00000294489/9606.ENSP00000338799/9606.ENSP00000009530/9606.ENSP00000263464/9606.ENSP00000365402/9606.ENSP00000366005/9606.ENSP00000399168/9606.ENSP00000452780/9606.ENSP00000318409/9606.ENSP00000328173/9606.ENSP00000290575/9606.ENSP00000266560/9606.ENSP00000357981/9606.ENSP00000271651/9606.ENSP00000345395
MD98	148	7	141	141	260	626	0	MXD1/FOSL2/PPRC1/NEAT1/SRSF5/FUS/AC116366.6/POLG2/SOX11/PCF11/IFRD1/NABP1/INTS6/KBTBD2/ZBTB10/CSRP2/ZFP36L1/DNAJA4/TOB1/KPNA2/CYR61/CTGF/IVNS1ABP/C16orf72/YWHAZ/LDHA/TRIB1/MYC/UBALD2/KLF9/EMP1/ICAM4/ICAM1/CTD-2369P2.8/NFKBIE/PPIF/HLA-E/TAP1/UGCG/IRF8/CYCS/SPTY2D1/NUFIP2/NR4A1/NR4A2/CXCL2/GTF2B/CDC42EP4/HEXIM1/IER5/ARL6IP1/ING1/CALM1/GADD45A/C8orf4/CEBPD/SERTAD1/ARF4/NOLC1/FAM53C/RBBP6/TRA2B/MORF4L2/GLUL/PPP1R10/MYLIP/BTG1/SNHG12/DDIT3/HSPA5/HERPUD1/CHORDC1/HSPD1/DNAJB4/HSPA8/HSPE1/HSPA1A/HSPA1B/HSP90AB1/HSP90AA2P/HSP90AA1/HSPH1/DNAJB1/SRSF3/BRD2/SRSF7/PLK2/CISH/PNRC1/PHLDA1/XBP1/YWHAG/ERRFI1/DDX3X/EGR2/YBX3/JUNB/IER3/TUBB4B/GADD45B/TNFAIP3/CCL2/PIM1/ZC3HAV1/H3F3B/NFIL3/SLC38A2/RHOB/KLF4/UBC/TNFRSF10D/ADAMTS1/EGR3/EIF1/KLHL15/JUND/ARL5B/NAMPT/NAMPTP1/DUSP1/BAG3/CDKN1A/EIF4A3/CTD-3252C9.4/PPP1R15B/SLC2A3/MAFF/GEM/DDX5/CSRNP1/DUSP5/KLF10/CCNL1/PPP1R15A/IRF1/NFKBIA/IER2/JUN/DNAJA1/MCL1/FOS/EGR1/FOSB/SOCS3/ZFP36/NFKBIZ/BTG2/ATF3	9606.ENSP00000264444/9606.ENSP00000264716/9606.ENSP00000278070/9606.ENSP00000377892/9606.ENSP00000254108/9606.ENSP00000442563/9606.ENSP00000322568/9606.ENSP00000298281/9606.ENSP00000005558/9606.ENSP00000403683/9606.ENSP00000310260/9606.ENSP00000302586/9606.ENSP00000387462/9606.ENSP00000310901/9606.ENSP00000337386/9606.ENSP00000378324/9606.ENSP00000268957/9606.ENSP00000332455/9606.ENSP00000398736/9606.ENSP00000356954/9606.ENSP00000356468/9606.ENSP00000331720/9606.ENSP00000309503/9606.ENSP00000445175/9606.ENSP00000312150/9606.ENSP00000367207/9606.ENSP00000331298/9606.ENSP00000366330/9606.ENSP00000256951/9606.ENSP00000342114/9606.ENSP00000264832/9606.ENSP00000275015/9606.ENSP00000225174/9606.ENSP00000365817/9606.ENSP00000346206/9606.ENSP00000363397/9606.ENSP00000268638/9606.ENSP00000307786/9606.ENSP00000337991/9606.ENSP00000225388/9606.ENSP00000353427/9606.ENSP00000344479/9606.ENSP00000427279/9606.ENSP00000359531/9606.ENSP00000338258/9606.ENSP00000328773/9606.ENSP00000356549/9606.ENSP00000306788/9606.ENSP00000364929/9606.ENSP00000349467/9606.ENSP00000360025/9606.ENSP00000319914/9606.ENSP00000386165/9606.ENSP00000350633/9606.ENSP00000306010/9606.ENSP00000359024/9606.ENSP00000239906/9606.ENSP00000317872/9606.ENSP00000416959/9606.ENSP00000353643/9606.ENSP00000307900/9606.ENSP00000365694/9606.ENSP00000349298/9606.ENSP00000256015/9606.ENSP00000447803/9606.ENSP00000324173/9606.ENSP00000409555/9606.ENSP00000319255/9606.ENSP00000340019/9606.ENSP00000359799/9606.ENSP00000227378/9606.ENSP00000233893/9606.ENSP00000364802/9606.ENSP00000364801/9606.ENSP00000325875/9606.ENSP00000335153/9606.ENSP00000318687/9606.ENSP00000254322/9606.ENSP00000362820/9606.ENSP00000378702/9606.ENSP00000325905/9606.ENSP00000274289/9606.ENSP00000409346/9606.ENSP00000336931/9606.ENSP00000266671/9606.ENSP00000216037/9606.ENSP00000306330/9606.ENSP00000366702/9606.ENSP00000382840/9606.ENSP00000242480/9606.ENSP00000228251/9606.ENSP00000303315/9606.ENSP00000259874/9606.ENSP00000341289/9606.ENSP00000215631/9606.ENSP00000237289/9606.ENSP00000225831/9606.ENSP00000362608/9606.ENSP00000242351/9606.ENSP00000254810/9606.ENSP00000297689/9606.ENSP00000256689/9606.ENSP00000272233/9606.ENSP00000363804/9606.ENSP00000344818/9606.ENSP00000310263/9606.ENSP00000284984/9606.ENSP00000318057/9606.ENSP00000419449/9606.ENSP00000332791/9606.ENSP00000252818/9606.ENSP00000366487/9606.ENSP00000222553/9606.ENSP00000239223/9606.ENSP00000358081/9606.ENSP00000244741/9606.ENSP00000269349/9606.ENSP00000356156/9606.ENSP00000075120/9606.ENSP00000345393/9606.ENSP00000297596/9606.ENSP00000225792/9606.ENSP00000273153/9606.ENSP00000358596/9606.ENSP00000285407/9606.ENSP00000295926/9606.ENSP00000200453/9606.ENSP00000245414/9606.ENSP00000216797/9606.ENSP00000292433/9606.ENSP00000360266/9606.ENSP00000369127/9606.ENSP00000358022/9606.ENSP00000306245/9606.ENSP00000239938/9606.ENSP00000245919/9606.ENSP00000330341/9606.ENSP00000248673/9606.ENSP00000325663/9606.ENSP00000290551/9606.ENSP00000344352
