## Supplementary material for "Genomic Architecture of Cells in Tissues (GeACT): Study of Human Mid-gestation Fetus": Table S4 (part 2 of 3)

### Sheet: PPI enrichment (continued)
module	total	no_hit	single_hit	num_pro	num_exp	num_obs	pvalue	geneID	STRING_id
MD101	16	5	11	11	0	54	0	MTATP6P1/MTND1P23/MT-ND1/MT-ATP8/MT-CO2/MT-CO3/MTCO1P12/MTND2P28/MT-ND2/MT-CYB/MT-RNR1/MT-RNR2/MT-ATP6/MT-ND5/MT-CO1/MT-ND4	9606.ENSP00000354687/9606.ENSP00000355265/9606.ENSP00000354876/9606.ENSP00000354982/9606.ENSP00000355046/9606.ENSP00000354554/9606.ENSP00000468991/9606.ENSP00000354632/9606.ENSP00000354813/9606.ENSP00000354499/9606.ENSP00000354961
MD103	47	25	22	20	4	9	0.0451036	FKBP7/TMA16/RP11-734J24.1/RP11-151F5.2/RPL21P1/RPL21P28/RPL21P75/RPL21P16/RPL21/FXYD6/STMN1/COX6C/TMED10/JAM2/RPS13/SOD1/EEF1B2P3/EEF1B2/EEF1B2P6/RPL34P27/RPL34P26/TXN/HMGN2/RPS20P14/FTH1P12/FTH1P2/FTH1P11/FTH1P16/FTH1P5/FTH1P20/FTH1P7/FTH1P8/FTH1P10/FTH1/YWHAE/TMSB4X/MIR1244-3/PTMA/MIR1244-2/PTMAP5/HNRNPA1P10/HNRNPA1L2/HNRNPA1/HNRNPA1P48/RPS2P5/RPS2/RPS2P46	9606.ENSP00000413152/9606.ENSP00000351380/9606.ENSP00000346027/9606.ENSP00000260282/9606.ENSP00000410452/9606.ENSP00000297564/9606.ENSP00000303145/9606.ENSP00000420419/9606.ENSP00000435777/9606.ENSP00000270142/9606.ENSP00000236957/9606.ENSP00000363641/9606.ENSP00000355228/9606.ENSP00000273550/9606.ENSP00000264335/9606.ENSP00000370007/9606.ENSP00000344547/9606.ENSP00000341285/9606.ENSP00000341826/9606.ENSP00000341885
MD104	18	8	10	9	1	11	6.97602e-06	COX7C/ATP5L/RPLP0P6/CTB-63M22.1/RPLP0/SNHG8/RACK1/SNRPE/RPL35/C6orf48/SNHG19/RP11-408P14.1/AC009245.3/RPS7P11/RPS7/RPS7P1/RPL15/RPL15P3	9606.ENSP00000247655/9606.ENSP00000300688/9606.ENSP00000339027/9606.ENSP00000426909/9606.ENSP00000400591/9606.ENSP00000259469/9606.ENSP00000364784/9606.ENSP00000339095/9606.ENSP00000309334
MD105	28	20	8	8	2	21	1.52656e-13	GAS5/CIRBP/EEF2/RP11-478C6.4/AC010468.1/RPL30/LRRC75A-AS1/RPL13/RPL13P12/RP11-592N21.1/RP4-706A16.3/RP11-20O24.4/RPS21/RPL5P34/RP11-69L16.5/EEF1A1P11/EEF1A1P6/EEF1A1P5/RP11-371A22.1/RPS3AP6/RPS3AP47/RPS3A/RPS3AP26/RPL7P32/RPL7P23/RPL7P1/RPL7P9/RPL7	9606.ENSP00000322887/9606.ENSP00000307940/9606.ENSP00000287038/9606.ENSP00000307889/9606.ENSP00000345957/9606.ENSP00000330054/9606.ENSP00000346050/9606.ENSP00000339795
MD106	48	7	41	40	57	774	0	RPS15A/RPL41/RPL32/RPL26/RPS16/RPL35A/RPL27/RPL38/RPL8/RPS4X/RPS23/RPS23P8/RPLP2/RPL19/RPLP1/RPL13AP5/RPL13AP25/RPL13A/RPL36/RPS27A/RPS24/RPL22/RP11-234A1.1/RPS18/RPS8/RPL31/RPL37A/RPL27A/RPS20/RPS3/RPS12/RPS17/RPL34/RPL23/RPL5/RPS6/RPL6/RPL6P27/EEF1A1/RPL3P4/RPL3/RPL4/TPT1/RPL9/RPL9P9/RPL11/RPL10AP6/RPL10A	9606.ENSP00000318646/9606.ENSP00000420821/9606.ENSP00000380156/9606.ENSP00000293842/9606.ENSP00000251453/9606.ENSP00000393393/9606.ENSP00000253788/9606.ENSP00000309830/9606.ENSP00000262584/9606.ENSP00000362744/9606.ENSP00000296674/9606.ENSP00000322419/9606.ENSP00000225430/9606.ENSP00000346037/9606.ENSP00000375730/9606.ENSP00000252543/9606.ENSP00000272317/9606.ENSP00000414321/9606.ENSP00000346088/9606.ENSP00000393241/9606.ENSP00000379888/9606.ENSP00000386717/9606.ENSP00000418082/9606.ENSP00000346015/9606.ENSP00000429374/9606.ENSP00000433821/9606.ENSP00000230050/9606.ENSP00000346045/9606.ENSP00000378160/9606.ENSP00000377865/9606.ENSP00000359345/9606.ENSP00000369757/9606.ENSP00000202773/9606.ENSP00000330054/9606.ENSP00000346001/9606.ENSP00000311430/9606.ENSP00000431872/9606.ENSP00000346022/9606.ENSP00000363676/9606.ENSP00000363018
MD107	32	1	31	31	3	53	0	ITM2A/CD55/UNC5C/ADH1B/MARCKS/VIM/COL5A1/MAF/GPC6/SGCD/CXCL12/NPR3/FBLN1/THBS2/COL5A2/SPARC/COL3A1/COL1A2/COL1A1/SHISA3/GPC3/VCAN/C1QTNF3/COL14A1/LSAMP/FBN2/COL12A1/ADD3/SELENOP/LUM/TCF21/MEST	9606.ENSP00000362395/9606.ENSP00000316333/9606.ENSP00000406022/9606.ENSP00000306606/9606.ENSP00000357624/9606.ENSP00000224237/9606.ENSP00000360882/9606.ENSP00000327048/9606.ENSP00000366246/9606.ENSP00000338343/9606.ENSP00000379140/9606.ENSP00000265074/9606.ENSP00000331544/9606.ENSP00000355751/9606.ENSP00000364000/9606.ENSP00000231061/9606.ENSP00000304408/9606.ENSP00000297268/9606.ENSP00000225964/9606.ENSP00000326445/9606.ENSP00000377836/9606.ENSP00000265077/9606.ENSP00000371497/9606.ENSP00000297848/9606.ENSP00000419000/9606.ENSP00000262464/9606.ENSP00000325146/9606.ENSP00000348381/9606.ENSP00000266718/9606.ENSP00000237316/9606.ENSP00000223215
MD109	45	2	43	43	5	22	6.80517e-08	SPRY1/CXCL1/ANGPT1/FAM89A/PROCR/TCF4/ADGRL3/DACH1/SH3BP4/SYT1/BMP4/IL1R1/DLL1/ST8SIA4/RCAN2/SLCO1C1/IGFBP7/FABP5/FABP5P7/UNC5D/RCSD1/TM4SF1/FGD4/DPP4/HSPA12A/IGFBP3/TANC1/CTSC/SHISA2/CCDC68/ADAM28/GPC4/EDIL3/TNC/BMP5/ADAMDEC1/AHR/WARS/C1orf21/AGTR2/WNT5A/LXN/SLIT3/PROM1/CXCL14	9606.ENSP00000343785/9606.ENSP00000379110/9606.ENSP00000428340/9606.ENSP00000355614/9606.ENSP00000216968/9606.ENSP00000346440/9606.ENSP00000304994/9606.ENSP00000340237/9606.ENSP00000261205/9606.ENSP00000245451/9606.ENSP00000233946/9606.ENSP00000355718/9606.ENSP00000231461/9606.ENSP00000329454/9606.ENSP00000370964/9606.ENSP00000295666/9606.ENSP00000297258/9606.ENSP00000385143/9606.ENSP00000356828/9606.ENSP00000304277/9606.ENSP00000394487/9606.ENSP00000353731/9606.ENSP00000358211/9606.ENSP00000370473/9606.ENSP00000263635/9606.ENSP00000227266/9606.ENSP00000313079/9606.ENSP00000337209/9606.ENSP00000265769/9606.ENSP00000359864/9606.ENSP00000296591/9606.ENSP00000265131/9606.ENSP00000359866/9606.ENSP00000256412/9606.ENSP00000242057/9606.ENSP00000347495/9606.ENSP00000235307/9606.ENSP00000360973/9606.ENSP00000264634/9606.ENSP00000264265/9606.ENSP00000430333/9606.ENSP00000415481/9606.ENSP00000337065
MD112	26	4	22	22	5	15	0.000568589	HOXC8/SNHG15/DNAJB9/CDK6/RHOU/TIPARP/BCL10/LDHA/CEBPB/GPRC5A/LDLR/HIPK1/PTGER2/ATP2A2/MAT2A/CTD-2033D15.2/BTG3/JOSD1/TMEM263/SPTY2D1/CTC-444N24.11/CALM1/TUBA1B/TUBA1A/TUBB/TUBA1C	9606.ENSP00000040584/9606.ENSP00000249356/9606.ENSP00000265734/9606.ENSP00000355652/9606.ENSP00000295924/9606.ENSP00000271015/9606.ENSP00000445175/9606.ENSP00000305422/9606.ENSP00000014914/9606.ENSP00000454071/9606.ENSP00000358571/9606.ENSP00000245457/9606.ENSP00000440045/9606.ENSP00000303147/9606.ENSP00000344609/9606.ENSP00000216039/9606.ENSP00000337991/9606.ENSP00000349467/9606.ENSP00000336799/9606.ENSP00000301071/9606.ENSP00000339001/9606.ENSP00000301072
MD114	161	7	154	154	332	752	0	PI4K2A/TFRC/KPNA2/ATG101/BUD31/PPP2CB/ATP1A1/HSP90AA6P/SNHG1/SRSF5/EZH2/MAP1LC3B/UGDH/MEPCE/RSRC2/RBBP6/TOPORS/POLR2A/EIF4A2/SIRT1/IDI1/POLG2/C6orf62/SRSF3/HBEGF/DDIT3/RGS2/MYLIP/ZFAND5/ATF4/SAT1/HSPA2/ARL6IP1/IER5/SRSF7/TOB1/TUBB4B/HEXIM1/PPP1R10/PLK2/INTS6/RASD1/AMD1/ARL4D/GADD45A/TNFRSF10D/ZBTB10/LINC01578/GTF2B/CYCS/RND3/C8orf4/CCNG2/CISH/PNRC1/CACYBP/MRPL18/TCP1/CHORDC1/C16orf72/NUFIP2/KBTBD2/EGR2/H2AFZ/SRSF2/ID3/IER3/NFKBIA/PLEKHO2/GLUL/BTG1/HSPA8P1/DUSP5/TIFA/FOSL2/MLF1/MYC/TSC22D2/SERTAD1/NOLC1/UBALD2/ARF4/PCF11/ARL5B/PHLDA1/XBP1/HNRNPU/GEM/DDX5/TOB2/SLC2A3/CEBPD/YBX3/YWHAG/THBS1/PIM1/NAMPT/NAMPTP1/ERRFI1/NR4A2/NR4A3/FAM53C/HLA-E/KLHL15/KLF2/TRA2B/EIF1/DDX3X/PPP1R15B/HSPA5/IFRD1/HERPUD1/DNAJB4/HSP90AB1/HSPA1A/HSPA1B/HSP90AA2P/HSP90AA1/HSPH1/DNAJB1/HSPD1/HSPE1/BRD2/UBC/H3F3B/CYR61/NR4A1/JUNB/GADD45B/ING1/PPP1R15A/KLF10/NFIL3/JUND/EIF4A3/ADAMTS1/BAG3/SLC38A2/EGR3/CSRNP1/CDKN1A/MAFF/CTD-3252C9.4/DNAJA1/HSPA8/NFKBIZ/BTG2/ATF3/DUSP1/IER2/SOCS3/JUN/FOSB/EGR1/FOS/MCL1/ZFP36/CCNL1/IRF1/RHOB/KLF4	9606.ENSP00000359665/9606.ENSP00000353224/9606.ENSP00000332455/9606.ENSP00000338990/9606.ENSP00000222969/9606.ENSP00000221138/9606.ENSP00000295598/9606.ENSP00000377892/9606.ENSP00000320147/9606.ENSP00000268607/9606.ENSP00000319501/9606.ENSP00000308546/9606.ENSP00000330188/9606.ENSP00000317872/9606.ENSP00000353735/9606.ENSP00000314949/9606.ENSP00000326381/9606.ENSP00000212015/9606.ENSP00000370748/9606.ENSP00000442563/9606.ENSP00000367359/9606.ENSP00000362820/9606.ENSP00000230990/9606.ENSP00000447803/9606.ENSP00000235382/9606.ENSP00000349298/9606.ENSP00000237937/9606.ENSP00000336790/9606.ENSP00000368572/9606.ENSP00000247207/9606.ENSP00000306788/9606.ENSP00000356549/9606.ENSP00000325905/9606.ENSP00000268957/9606.ENSP00000341289/9606.ENSP00000328773/9606.ENSP00000365694/9606.ENSP00000274289/9606.ENSP00000310260/9606.ENSP00000225688/9606.ENSP00000357880/9606.ENSP00000322628/9606.ENSP00000360025/9606.ENSP00000310263/9606.ENSP00000387462/9606.ENSP00000359531/9606.ENSP00000307786/9606.ENSP00000263895/9606.ENSP00000319914/9606.ENSP00000315743/9606.ENSP00000409346/9606.ENSP00000336931/9606.ENSP00000356652/9606.ENSP00000356001/9606.ENSP00000317334/9606.ENSP00000319255/9606.ENSP00000331720/9606.ENSP00000225388/9606.ENSP00000302586/9606.ENSP00000242480/9606.ENSP00000296417/9606.ENSP00000353089/9606.ENSP00000363689/9606.ENSP00000259874/9606.ENSP00000216797/9606.ENSP00000326706/9606.ENSP00000307900/9606.ENSP00000256015/9606.ENSP00000358596/9606.ENSP00000354911/9606.ENSP00000264716/9606.ENSP00000376568/9606.ENSP00000367207/9606.ENSP00000354543/9606.ENSP00000350633/9606.ENSP00000359024/9606.ENSP00000331298/9606.ENSP00000306010/9606.ENSP00000298281/9606.ENSP00000366487/9606.ENSP00000266671/9606.ENSP00000216037/9606.ENSP00000283179/9606.ENSP00000297596/9606.ENSP00000225792/9606.ENSP00000331305/9606.ENSP00000075120/9606.ENSP00000386165/9606.ENSP00000228251/9606.ENSP00000306330/9606.ENSP00000260356/9606.ENSP00000362608/9606.ENSP00000222553/9606.ENSP00000366702/9606.ENSP00000344479/9606.ENSP00000333122/9606.ENSP00000239906/9606.ENSP00000365817/9606.ENSP00000332791/9606.ENSP00000248071/9606.ENSP00000416959/9606.ENSP00000419449/9606.ENSP00000382840/9606.ENSP00000356156/9606.ENSP00000324173/9606.ENSP00000005558/9606.ENSP00000409555/9606.ENSP00000359799/9606.ENSP00000325875/9606.ENSP00000364802/9606.ENSP00000364801/9606.ENSP00000335153/9606.ENSP00000318687/9606.ENSP00000254322/9606.ENSP00000340019/9606.ENSP00000233893/9606.ENSP00000378702/9606.ENSP00000344818/9606.ENSP00000254810/9606.ENSP00000398736/9606.ENSP00000353427/9606.ENSP00000303315/9606.ENSP00000215631/9606.ENSP00000364929/9606.ENSP00000200453/9606.ENSP00000285407/9606.ENSP00000297689/9606.ENSP00000252818/9606.ENSP00000269349/9606.ENSP00000284984/9606.ENSP00000358081/9606.ENSP00000256689/9606.ENSP00000318057/9606.ENSP00000273153/9606.ENSP00000244741/9606.ENSP00000345393/9606.ENSP00000369127/9606.ENSP00000227378/9606.ENSP00000325663/9606.ENSP00000290551/9606.ENSP00000344352/9606.ENSP00000239223/9606.ENSP00000292433/9606.ENSP00000330341/9606.ENSP00000360266/9606.ENSP00000245919/9606.ENSP00000239938/9606.ENSP00000306245/9606.ENSP00000358022/9606.ENSP00000248673/9606.ENSP00000295926/9606.ENSP00000245414/9606.ENSP00000272233/9606.ENSP00000363804
MD116	38	4	34	34	2	7	0.0275123	GNG12/SELENOW/PTGFRN/NOTCH2/MAP3K20/SPARCL1/PRELP/KIAA1462/CDC42EP3/PALLD/SYNM/DOK5/AFF3/PDE4D/CBFB/CAP2/KANK2/ARHGEF3/TIMP3/TGFBR3/LBR/LRRC7/C3orf70/FOXP2/CFL2/CELF2/ANOS1/INTU/CTHRC1/ENAH/GDNF/COL21A1/C5orf24/FAT1/SPON1/PCDH18/ANTXR1/FN1	9606.ENSP00000360021/9606.ENSP00000376899/9606.ENSP00000256646/9606.ENSP00000282470/9606.ENSP00000343924/9606.ENSP00000364526/9606.ENSP00000295324/9606.ENSP00000425556/9606.ENSP00000336775/9606.ENSP00000262593/9606.ENSP00000348793/9606.ENSP00000345502/9606.ENSP00000415151/9606.ENSP00000229922/9606.ENSP00000395650/9606.ENSP00000341071/9606.ENSP00000266085/9606.ENSP00000212355/9606.ENSP00000272163/9606.ENSP00000035383/9606.ENSP00000334974/9606.ENSP00000386200/9606.ENSP00000298159/9606.ENSP00000389951/9606.ENSP00000334003/9606.ENSP00000330523/9606.ENSP00000355809/9606.ENSP00000409007/9606.ENSP00000244728/9606.ENSP00000337044/9606.ENSP00000406229/9606.ENSP00000355082/9606.ENSP00000301945/9606.ENSP00000346839
MD117	87	3	84	84	27	190	0	ID4/GRIP1/C1orf198/FHL1/LMBRD1/RYBP/PDE3A/ILK/CORO1C/PPP1R12A/DSTN/CCDC107/FNBP1/FERMT2/ACTN1/SYNPO2/RABGAP1/MGLL/PARVA/NAV2/C20orf166-AS1/CAP1/GBP2/ADAM19/MSRB3/COL4A1/TRAF5/NCK2/FHL2/GCNT2/CTGF/MACROD2/DOCK10/DES/ANO1/SPEG/PTGS1/ACTA2-AS1/RAB9B/PDLIM3/MYADM/PGM5/CADPS/DTNA/AP000892.6/MYL9/CSRP2/RTN4/KCTD12/DMD/GRB14/COLEC12/C1QTNF7/UTRN/GREM2/NPNT/HHIP/KCNS3/TGM2/TCEAL4/FAM212B/MRVI1/NEXN/RBPJ/ITGA1/CD9/TPD52L1/MAP1B/LMOD1/SLMAP/SBSPON/SYTL2/VCL/LPP/MYL6/CALD1/ACTG2/CAV1/TPM2/TAGLN/CSRP1/ACTA2/TPM1/MYLK/MYH11/PPP1R12B/SORBS1	9606.ENSP00000367972/9606.ENSP00000381098/9606.ENSP00000355623/9606.ENSP00000071281/9606.ENSP00000359609/9606.ENSP00000419494/9606.ENSP00000351957/9606.ENSP00000299421/9606.ENSP00000261401/9606.ENSP00000261207/9606.ENSP00000246069/9606.ENSP00000414964/9606.ENSP00000413625/9606.ENSP00000342858/9606.ENSP00000377941/9606.ENSP00000306015/9606.ENSP00000362751/9606.ENSP00000265052/9606.ENSP00000334008/9606.ENSP00000379394/9606.ENSP00000361878/9606.ENSP00000359497/9606.ENSP00000257527/9606.ENSP00000347324/9606.ENSP00000364979/9606.ENSP00000261464/9606.ENSP00000233154/9606.ENSP00000322909/9606.ENSP00000265012/9606.ENSP00000356954/9606.ENSP00000217246/9606.ENSP00000258390/9606.ENSP00000363071/9606.ENSP00000347454/9606.ENSP00000311684/9606.ENSP00000354612/9606.ENSP00000243298/9606.ENSP00000284770/9606.ENSP00000337222/9606.ENSP00000379678/9606.ENSP00000373215/9606.ENSP00000382064/9606.ENSP00000279022/9606.ENSP00000310901/9606.ENSP00000337838/9606.ENSP00000317141/9606.ENSP00000354923/9606.ENSP00000263915/9606.ENSP00000383115/9606.ENSP00000295297/9606.ENSP00000356515/9606.ENSP00000318650/9606.ENSP00000389252/9606.ENSP00000296575/9606.ENSP00000305824/9606.ENSP00000355330/9606.ENSP00000415564/9606.ENSP00000349805/9606.ENSP00000412130/9606.ENSP00000333938/9606.ENSP00000345206/9606.ENSP00000282588/9606.ENSP00000009180/9606.ENSP00000434142/9606.ENSP00000296755/9606.ENSP00000356257/9606.ENSP00000295951/9606.ENSP00000297354/9606.ENSP00000346576/9606.ENSP00000211998/9606.ENSP00000318089/9606.ENSP00000446714/9606.ENSP00000354826/9606.ENSP00000295137/9606.ENSP00000339191/9606.ENSP00000354219/9606.ENSP00000278968/9606.ENSP00000345079/9606.ENSP00000224784/9606.ENSP00000267996/9606.ENSP00000353452/9606.ENSP00000379616/9606.ENSP00000384496/9606.ENSP00000355136
MD119	11	1	10	10	0	6	3.24376e-08	NADK/METTL18/NDUFAF7/TRMO/PPP1R18/APOL6/KCNT2/HLA-A/B2M/HLA-C/HLA-B	9606.ENSP00000340925/9606.ENSP00000307077/9606.ENSP00000002125/9606.ENSP00000274853/9606.ENSP00000386280/9606.ENSP00000294725/9606.ENSP00000366005/9606.ENSP00000452780/9606.ENSP00000365402/9606.ENSP00000399168
MD123	57	4	53	53	48	96	1.44897e-09	PRKD3/AUTS2/SMURF2/RP11-147L13.11/WDR26/NFATC2/TRGC2/TRGC1/PFKFB3/CLEC2B/CD96/ITGA1/PELO/TLK1/GLIPR1/SOS1/STK10/ITGB7/PITPNC1/AGO4/TSC22D2/SMARCA2/CD83/SESN1/THAP2/ICAM1/TUBB4B/EIF4A3/MYLIP/EGR1/EGR3/CCL4L2/MAFF/IER5/ATF3/NFKBIA/PPP1R15A/JUN/CD69/CTD-3252C9.4/FOSB/DUSP1/FOS/SQSTM1/DUSP5/UBC/H3F3B/STAT4/ARL5B/NFKBIZ/MAP3K8/WIPF1/ZBTB16/KLRB1/RORA/TNFSF14/NFKBID	9606.ENSP00000234179/9606.ENSP00000344087/9606.ENSP00000262435/9606.ENSP00000408108/9606.ENSP00000379330/9606.ENSP00000369100/9606.ENSP00000228438/9606.ENSP00000283285/9606.ENSP00000282588/9606.ENSP00000274311/9606.ENSP00000411099/9606.ENSP00000266659/9606.ENSP00000384675/9606.ENSP00000176763/9606.ENSP00000267082/9606.ENSP00000335618/9606.ENSP00000362306/9606.ENSP00000354543/9606.ENSP00000265773/9606.ENSP00000368450/9606.ENSP00000393762/9606.ENSP00000310796/9606.ENSP00000264832/9606.ENSP00000341289/9606.ENSP00000269349/9606.ENSP00000349298/9606.ENSP00000239938/9606.ENSP00000318057/9606.ENSP00000377978/9606.ENSP00000345393/9606.ENSP00000356549/9606.ENSP00000344352/9606.ENSP00000216797/9606.ENSP00000200453/9606.ENSP00000360266/9606.ENSP00000228434/9606.ENSP00000245919/9606.ENSP00000239223/9606.ENSP00000306245/9606.ENSP00000374455/9606.ENSP00000358596/9606.ENSP00000344818/9606.ENSP00000254810/9606.ENSP00000351255/9606.ENSP00000366487/9606.ENSP00000325663/9606.ENSP00000263056/9606.ENSP00000352802/9606.ENSP00000338157/9606.ENSP00000229402/9606.ENSP00000261523/9606.ENSP00000469049/9606.ENSP00000380109
MD127	25	4	21	21	1	8	0.000139369	PDP2/RN7SL827P/TYRO3/MPV17/SYNPO2/PGM5/SLC22A6/CATSPER2/BCAT2/KCNJ6/NOS1/ATP8B1/BMX/AC002044.1/SCARA5/RP11-361M4.1/RNU6-1145P/DLG2/HYDIN/CACNA1D/SGSM1/VASH2/PRX/ALG14/ELMOD3	9606.ENSP00000309548/9606.ENSP00000263798/9606.ENSP00000233545/9606.ENSP00000306015/9606.ENSP00000379678/9606.ENSP00000367102/9606.ENSP00000299989/9606.ENSP00000322991/9606.ENSP00000288309/9606.ENSP00000337459/9606.ENSP00000283684/9606.ENSP00000308774/9606.ENSP00000346990/9606.ENSP00000365272/9606.ENSP00000314736/9606.ENSP00000288139/9606.ENSP00000383212/9606.ENSP00000355932/9606.ENSP00000326018/9606.ENSP00000359224/9606.ENSP00000318264
MD135	46	1	45	45	9	51	0	LRRFIP1/CD44/AHNAK/ITK/TRBC2/HPGD/CEACAM1/TCEA3/KLRG1/HLA-F/HLA-C/B2M/HLA-A/HLA-B/CYTIP/SLC2A3/FAM102A/IL32/TP53INP1/TRAT1/THEMIS/BCL2A1/CD40LG/INPP4B/PDE4D/CDC14A/TESPA1/ARL4C/GPR183/IL7R/ANXA1/CD28/ICOS/FYB/CD226/BIRC3/SOCS3/PELI1/CD6/CD4/STAT1/GBP1/IL6ST/CD5/BTLA/SGK1	9606.ENSP00000375857/9606.ENSP00000398632/9606.ENSP00000367263/9606.ENSP00000398655/9606.ENSP00000296522/9606.ENSP00000161559/9606.ENSP00000406293/9606.ENSP00000349477/9606.ENSP00000259951/9606.ENSP00000365402/9606.ENSP00000452780/9606.ENSP00000366005/9606.ENSP00000399168/9606.ENSP00000264192/9606.ENSP00000075120/9606.ENSP00000362187/9606.ENSP00000324742/9606.ENSP00000344215/9606.ENSP00000295756/9606.ENSP00000439594/9606.ENSP00000267953/9606.ENSP00000359663/9606.ENSP00000262992/9606.ENSP00000345502/9606.ENSP00000354916/9606.ENSP00000312679/9606.ENSP00000375057/9606.ENSP00000365596/9606.ENSP00000306157/9606.ENSP00000257497/9606.ENSP00000324890/9606.ENSP00000319476/9606.ENSP00000425845/9606.ENSP00000280200/9606.ENSP00000263464/9606.ENSP00000330341/9606.ENSP00000351789/9606.ENSP00000323280/9606.ENSP00000011653/9606.ENSP00000354394/9606.ENSP00000359504/9606.ENSP00000338799/9606.ENSP00000342681/9606.ENSP00000333919/9606.ENSP00000356832
MD138	52	21	31	31	8	30	9.6445e-09	ITPKB/ICAM3/TOMM7/UXT/HPCAL1/RPL36A/RP11-285F7.2/RPL26P19/MAN1C1/NDFIP1/PKIA/ANKS6/KDSR/IDH3G/TOMM20/BTF3/PABPC4/IMPDH2/NPM1P24/SFXN1/NSMCE1/BEX3/RPS9/EEF1B2P3/AP000936.1/RP11-175B9.3/RP11-761N21.2/RPS27/RP11-543P15.1/TAF4B/LDHBP2/GSPT1/DDX21/LDHA/PGK1/EEF1A1P13/HIF1A/RPS2P55/RPS2P5/RPS2P46/RPSAP54/RPSAP15/RPSAP12/RPSAP9/RPSAP19/RPSAP58/RPL9P7/RPL7P32/EIF3FP3/EIF3F/AC144530.1/SNRPD2	9606.ENSP00000272117/9606.ENSP00000160262/9606.ENSP00000351214/9606.ENSP00000337393/9606.ENSP00000310749/9606.ENSP00000404375/9606.ENSP00000363452/9606.ENSP00000253814/9606.ENSP00000336552/9606.ENSP00000297837/9606.ENSP00000385083/9606.ENSP00000217901/9606.ENSP00000355566/9606.ENSP00000369965/9606.ENSP00000361949/9606.ENSP00000321584/9606.ENSP00000316905/9606.ENSP00000355077/9606.ENSP00000299872/9606.ENSP00000302896/9606.ENSP00000357555/9606.ENSP00000269142/9606.ENSP00000398131/9606.ENSP00000346120/9606.ENSP00000445175/9606.ENSP00000362413/9606.ENSP00000338018/9606.ENSP00000346598/9606.ENSP00000346022/9606.ENSP00000310040/9606.ENSP00000342374
MD139	26	13	13	13	2	12	1.83263e-05	RPL22L1/SNHG19/RPL4P4/RP11-408P14.1/AC009245.3/RPL18/HINT1/TOB1/RPL13P12/RPLP0P6/CTB-63M22.1/QARS/PHB2/AC004069.2/HNRNPA1P10/HNRNPA1L2/HNRNPA1/HNRNPA1P48/SNHG5/ZFAS1/ATP5I/TMA7/COX7C/RPL23AP2/RPL23AP42/RPL23A	9606.ENSP00000346080/9606.ENSP00000447001/9606.ENSP00000304229/9606.ENSP00000268957/9606.ENSP00000339027/9606.ENSP00000307567/9606.ENSP00000441875/9606.ENSP00000341285/9606.ENSP00000341826/9606.ENSP00000306003/9606.ENSP00000397843/9606.ENSP00000247655/9606.ENSP00000389103
MD140	135	32	103	101	252	2719	0	RPL5P34/SC22CB-1E7.1/KLF2/KLF3/ADD3/ITGA6/ACTN1/SOX4/AIF1/TMSB10/S1PR1/TBC1D4/LYPD3/BACH2/LRRN3/FAM65B/TCF7/LEF1/LDHB/NELL2/YBX3/SELL/CCR7/RPL41/RPL29/RP11-632C17__A.1/RP11-864N7.2/GAS5/RP11-592N21.1/RP4-706A16.3/RP11-20O24.4/NAP1L1/NPM1/NPM1P6/PPA1/C1QBP/UQCRB/RP11-69L16.5/PABPC1/EEF1A1P6/EEF1A1P11/EEF1A1P5/RPS3AP47/FAU/RP11-478C6.4/RPS10/RPL7P23/RPL7P9/RPL7P1/RPS28/RPS29/RPL35/EIF3E/RPS19/RPL30/RPL35A/RPS13/RPLP1/RP11-371A22.1/RP11-466H18.1/RPS7/RPS7P1/GLTSCR2/RPL37/EEF1B2/EEF1B2P6/RPL24/RPL39/RPS23P8/LRRC75A-AS1/RPS25/RPS3AP26/RPS3AP6/RPL7A/RPL21/RPS11/RACK1/EEF2/NACA/RPL14/RPL14P1/RPL38/RPS5/RPL32/RPL6/RPL6P27/RPL26/TPT1/RPL10/RPL27/RPS15A/RPL36/RPS21/RPLP2/RPL12/RPS2/RPL10AP6/RPL10A/RP11-234A1.1/RPS27A/RPS24/RPSA/RPLP0/RPL13/RPL13AP5/RPL27A/RPL13AP25/RPL13A/RPS16/RPL22/RPL19/RPL8/RPL9/RPL9P9/RPL31/RPL37A/RPL3P4/RPL3/RPS4X/RPL23/RPL5/RPL11/EEF1A1/RPL4/RPL34/RPL7/RPS3/RPS23/RPS12/RPS18/RPS3A/RPS6/RPS17/RPS8/RPS20	9606.ENSP00000248071/9606.ENSP00000261438/9606.ENSP00000348381/9606.ENSP00000386896/9606.ENSP00000377941/9606.ENSP00000244745/9606.ENSP00000365227/9606.ENSP00000233143/9606.ENSP00000305416/9606.ENSP00000366863/9606.ENSP00000244333/9606.ENSP00000257749/9606.ENSP00000312001/9606.ENSP00000259698/9606.ENSP00000340347/9606.ENSP00000265165/9606.ENSP00000229319/9606.ENSP00000416341/9606.ENSP00000228251/9606.ENSP00000236147/9606.ENSP00000246657/9606.ENSP00000420821/9606.ENSP00000294189/9606.ENSP00000261182/9606.ENSP00000296930/9606.ENSP00000362329/9606.ENSP00000225698/9606.ENSP00000287022/9606.ENSP00000313007/9606.ENSP00000330054/9606.ENSP00000431822/9606.ENSP00000347271/9606.ENSP00000472469/9606.ENSP00000379339/9606.ENSP00000259469/9606.ENSP00000220849/9606.ENSP00000470004/9606.ENSP00000287038/9606.ENSP00000393393/9606.ENSP00000435777/9606.ENSP00000346037/9606.ENSP00000339095/9606.ENSP00000246802/9606.ENSP00000274242/9606.ENSP00000236957/9606.ENSP00000377640/9606.ENSP00000355315/9606.ENSP00000435096/9606.ENSP00000361076/9606.ENSP00000346027/9606.ENSP00000270625/9606.ENSP00000426909/9606.ENSP00000307940/9606.ENSP00000448035/9606.ENSP00000345156/9606.ENSP00000309830/9606.ENSP00000196551/9606.ENSP00000380156/9606.ENSP00000202773/9606.ENSP00000293842/9606.ENSP00000431872/9606.ENSP00000341730/9606.ENSP00000253788/9606.ENSP00000318646/9606.ENSP00000252543/9606.ENSP00000345957/9606.ENSP00000322419/9606.ENSP00000354739/9606.ENSP00000341885/9606.ENSP00000363018/9606.ENSP00000272317/9606.ENSP00000414321/9606.ENSP00000346067/9606.ENSP00000339027/9606.ENSP00000307889/9606.ENSP00000346015/9606.ENSP00000375730/9606.ENSP00000251453/9606.ENSP00000346088/9606.ENSP00000225430/9606.ENSP00000262584/9606.ENSP00000346022/9606.ENSP00000386717/9606.ENSP00000418082/9606.ENSP00000346001/9606.ENSP00000362744/9606.ENSP00000377865/9606.ENSP00000359345/9606.ENSP00000363676/9606.ENSP00000311430/9606.ENSP00000378160/9606.ENSP00000339795/9606.ENSP00000433821/9606.ENSP00000296674/9606.ENSP00000230050/9606.ENSP00000393241/9606.ENSP00000346050/9606.ENSP00000369757/9606.ENSP00000346045/9606.ENSP00000379888/9606.ENSP00000429374
MD141	17	6	11	11	0	9	8.16279e-07	NOL7/TOP1/NDUFB5/COX6B1/RP11-730G20.2/PCBP2/HIST1H1C/AP1S2/RCOR1/ATP5L/ATP5O/RP11-402J6.3/CTC-505O3.1/RP11-349N19.2/H3F3AP4/H3F3A/H3F3AP6	9606.ENSP00000405674/9606.ENSP00000354522/9606.ENSP00000259037/9606.ENSP00000246554/9606.ENSP00000352438/9606.ENSP00000339566/9606.ENSP00000328789/9606.ENSP00000459789/9606.ENSP00000300688/9606.ENSP00000290299/9606.ENSP00000355778
MD142	31	1	30	30	21	150	0	DEDD2/AHSA1/NR4A1/DYNLL1/NEU1/ANKRD37/UBB/UBBP4/FKBP4/DNAJA4/ZFAND2A/NKRF/TCP1/MRPL18/DNAJB6/DNAJB4/HSPA8/CACYBP/CHORDC1/DNAJA1/HSP90AB1/HSPD1/HSPE1/DNAJB1/HSPH1/HSP90AA2P/HSP90AA1/HSPA1A/HSPA1B/MED20/SRRD	9606.ENSP00000470082/9606.ENSP00000216479/9606.ENSP00000353427/9606.ENSP00000242577/9606.ENSP00000364782/9606.ENSP00000335147/9606.ENSP00000304697/9606.ENSP00000464265/9606.ENSP00000001008/9606.ENSP00000378324/9606.ENSP00000314619/9606.ENSP00000442308/9606.ENSP00000317334/9606.ENSP00000356001/9606.ENSP00000262177/9606.ENSP00000359799/9606.ENSP00000227378/9606.ENSP00000356652/9606.ENSP00000319255/9606.ENSP00000369127/9606.ENSP00000325875/9606.ENSP00000340019/9606.ENSP00000233893/9606.ENSP00000254322/9606.ENSP00000318687/9606.ENSP00000335153/9606.ENSP00000364802/9606.ENSP00000364801/9606.ENSP00000265350/9606.ENSP00000215917
MD143	24	0	24	24	1	16	6.48925e-13	ABHD17B/GATA3/MAP4/FAIM/SERPINB6/METTL7A/TMEM131/RNF130/PYROXD1/JAG1/CD93/TCTN3/SENP1/TOX2/FAM46A/STARD3NL/MAPK6/CCDC97/HMGCS1/HMGCR/DHCR24/MSMO1/FDFT1/SQLE	9606.ENSP00000366240/9606.ENSP00000368632/9606.ENSP00000353375/9606.ENSP00000342805/9606.ENSP00000338358/9606.ENSP00000331787/9606.ENSP00000186436/9606.ENSP00000430237/9606.ENSP00000240651/9606.ENSP00000254958/9606.ENSP00000246006/9606.ENSP00000265993/9606.ENSP00000394791/9606.ENSP00000344724/9606.ENSP00000318298/9606.ENSP00000009041/9606.ENSP00000261845/9606.ENSP00000269967/9606.ENSP00000322706/9606.ENSP00000287936/9606.ENSP00000360316/9606.ENSP00000261507/9606.ENSP00000220584/9606.ENSP00000265896
MD145	44	2	42	42	6	13	0.00887048	ITM2C/OTULIN/CDYL/MBP/GLCCI1/MGEA5/YARS/PPP3CC/VAV3/ARSD/SNX19/YPEL1/ADAM28/GAS7/KCTD10/ADGRG3/IFI16/VOPP1/FLOT2/WIPF3/KSR1/BHLHE40/PPP1R16B/TGFBR3/UPP1/TXK/ETNK1/CFLAR/SAMD3/BIN2/ZCCHC6/SNTB2/PIK3CD/APOBR/ADD1/RHOC/LGALS1/ABR/APOBEC3H/GSTM4/GSTM2/GSTM1/SUSD1/MNAT1	9606.ENSP00000322730/9606.ENSP00000380718/9606.ENSP00000372025/9606.ENSP00000223145/9606.ENSP00000354850/9606.ENSP00000362576/9606.ENSP00000240139/9606.ENSP00000359073/9606.ENSP00000370546/9606.ENSP00000265909/9606.ENSP00000342832/9606.ENSP00000265769/9606.ENSP00000407552/9606.ENSP00000228495/9606.ENSP00000357113/9606.ENSP00000285279/9606.ENSP00000378368/9606.ENSP00000386878/9606.ENSP00000323178/9606.ENSP00000256495/9606.ENSP00000299824/9606.ENSP00000212355/9606.ENSP00000330032/9606.ENSP00000264316/9606.ENSP00000266517/9606.ENSP00000312455/9606.ENSP00000357116/9606.ENSP00000267012/9606.ENSP00000365130/9606.ENSP00000338191/9606.ENSP00000366563/9606.ENSP00000457539/9606.ENSP00000264758/9606.ENSP00000285735/9606.ENSP00000215909/9606.ENSP00000303909/9606.ENSP00000385741/9606.ENSP00000358851/9606.ENSP00000241337/9606.ENSP00000311469/9606.ENSP00000363388/9606.ENSP00000261245
MD146	132	3	129	129	52	221	0	CBLB/MACF1/HELZ/PTPN22/PARP8/NEDD9/FYN/CRIM1/NMUR1/ADAMTS17/ARHGAP9/DAPK2/SFMBT2/SSH1/AREG/PDGFD/RAB11FIP1/TMX4/SLK/RHOQ/NFIL3/SYTL3/LITAF/NEAT1/FAM46C/DUSP2/JAK1/PPP1R9A/NCOA1/GNPTAB/IQGAP1/KLRC4/GNGT2/FAM49B/COTL1/SNX18/S100PBP/PLEKHO2/TESC/CABLES1/CCR1/MYO5B/SEPT7/ITGB1/HEG1/ERMP1/TBK1/PIK3AP1/ZFHX3/HIP1/TTC38/PYHIN1/ZBTB38/MAPK1/SKAP2/B4GALT5/LDB2/SLC15A4/ABCB1/STOM/ALOX5AP/CD244/CD247/TRDC/ITGAE/IKZF3/UBASH3B/CHN2/AKAP5/CCL5/ATP8B4/CD160/HOPX/FCRL6/DTHD1/AOAH/CTSW/RNF217/KRT86/MYBL1/APOBEC3G/PTPN12/PLA2G16/KIR2DL4/PTGDR/FAM49A/SPRY2/LAT2/LYN/FCER1G/CMC1/CLDND1/C1orf21/SLFN13/CCNJL/GSTP1/IRF8/ZEB2/GZMK/APMAP/IFNG/PLEK/CST7/CCL3L3/FASLG/CCL3/CCL4/MCTP2/PLCG2/B3GNT7/CD63/LINC00996/FGR/GNLY/PRF1/NKG7/GZMB/FCGR3A/SLAMF7/SYK/EOMES/SH2D1B/NCR1/KLRF1/KLRD1/KLRC2/KLRC1/NCAM1/GZMA/IL2RB/PRR5L/BCO2	9606.ENSP00000264122/9606.ENSP00000354573/9606.ENSP00000351524/9606.ENSP00000352833/9606.ENSP00000281631/9606.ENSP00000368759/9606.ENSP00000346671/9606.ENSP00000280527/9606.ENSP00000305877/9606.ENSP00000268070/9606.ENSP00000377380/9606.ENSP00000261891/9606.ENSP00000355109/9606.ENSP00000315713/9606.ENSP00000264487/9606.ENSP00000376865/9606.ENSP00000331342/9606.ENSP00000246024/9606.ENSP00000358770/9606.ENSP00000238738/9606.ENSP00000297689/9606.ENSP00000297239/9606.ENSP00000340118/9606.ENSP00000358458/9606.ENSP00000288943/9606.ENSP00000343204/9606.ENSP00000405514/9606.ENSP00000320940/9606.ENSP00000299314/9606.ENSP00000268182/9606.ENSP00000310216/9606.ENSP00000300406/9606.ENSP00000384880/9606.ENSP00000262428/9606.ENSP00000317332/9606.ENSP00000362574/9606.ENSP00000326706/9606.ENSP00000334785/9606.ENSP00000256925/9606.ENSP00000296140/9606.ENSP00000285039/9606.ENSP00000381992/9606.ENSP00000303351/9606.ENSP00000311502/9606.ENSP00000340427/9606.ENSP00000329967/9606.ENSP00000339826/9606.ENSP00000268489/9606.ENSP00000336747/9606.ENSP00000370419/9606.ENSP00000357122/9606.ENSP00000406955/9606.ENSP00000215832/9606.ENSP00000005587/9606.ENSP00000360776/9606.ENSP00000306772/9606.ENSP00000266771/9606.ENSP00000265724/9606.ENSP00000286713/9606.ENSP00000369858/9606.ENSP00000357012/9606.ENSP00000354782/9606.ENSP00000263087/9606.ENSP00000344544/9606.ENSP00000284273/9606.ENSP00000222792/9606.ENSP00000315615/9606.ENSP00000293272/9606.ENSP00000284509/9606.ENSP00000235933/9606.ENSP00000450527/9606.ENSP00000357086/9606.ENSP00000401597/9606.ENSP00000258749/9606.ENSP00000311300/9606.ENSP00000352734/9606.ENSP00000452237/9606.ENSP00000429633/9606.ENSP00000385057/9606.ENSP00000248594/9606.ENSP00000320337/9606.ENSP00000339634/9606.ENSP00000303424/9606.ENSP00000347744/9606.ENSP00000366306/9606.ENSP00000275635/9606.ENSP00000428924/9606.ENSP00000289902/9606.ENSP00000418348/9606.ENSP00000388457/9606.ENSP00000235307/9606.ENSP00000285013/9606.ENSP00000377547/9606.ENSP00000381607/9606.ENSP00000268638/9606.ENSP00000302501/9606.ENSP00000231009/9606.ENSP00000217456/9606.ENSP00000229135/9606.ENSP00000234313/9606.ENSP00000420384/9606.ENSP00000367605/9606.ENSP00000356694/9606.ENSP00000225245/9606.ENSP00000250151/9606.ENSP00000350377/9606.ENSP00000352336/9606.ENSP00000287590/9606.ENSP00000257857/9606.ENSP00000363115/9606.ENSP00000263863/9606.ENSP00000316746/9606.ENSP00000221978/9606.ENSP00000216341/9606.ENSP00000356946/9606.ENSP00000357022/9606.ENSP00000364898/9606.ENSP00000295743/9606.ENSP00000356906/9606.ENSP00000291890/9606.ENSP00000279544/9606.ENSP00000338130/9606.ENSP00000371327/9606.ENSP00000352064/9606.ENSP00000318472/9606.ENSP00000274306/9606.ENSP00000216223/9606.ENSP00000368144/9606.ENSP00000350314
MD147	36	0	36	36	20	97	0	UBE2D2/RAC2/PSMA5/PSMB3/PEF1/ABCF1/WDR1/POLR2G/PTBP1/HNRNPM/FEZ2/MYL12A/GUK1/UQCR10/NDUFA1/ARPC3/CAP1/MYL6/CAPZB/RASSF2/FKBP1A/ARHGDIB/TMSB4X/ACTR2/LCP1/RHOA/ACTR3/PFN1/ARPC2/ACTB/ACTG1/TPM3/MSN/ARPC5/CNN2/YWHAB	9606.ENSP00000381717/9606.ENSP00000249071/9606.ENSP00000271308/9606.ENSP00000225426/9606.ENSP00000362807/9606.ENSP00000313603/9606.ENSP00000427687/9606.ENSP00000301788/9606.ENSP00000349428/9606.ENSP00000325376/9606.ENSP00000368547/9606.ENSP00000217652/9606.ENSP00000355689/9606.ENSP00000332887/9606.ENSP00000360492/9606.ENSP00000228825/9606.ENSP00000361878/9606.ENSP00000446714/9606.ENSP00000264202/9606.ENSP00000368684/9606.ENSP00000371138/9606.ENSP00000228945/9606.ENSP00000370007/9606.ENSP00000367220/9606.ENSP00000315757/9606.ENSP00000400175/9606.ENSP00000263238/9606.ENSP00000225655/9606.ENSP00000295685/9606.ENSP00000349960/9606.ENSP00000331514/9606.ENSP00000357516/9606.ENSP00000353408/9606.ENSP00000352918/9606.ENSP00000263097/9606.ENSP00000300161
MD150	21	2	19	19	4	10	0.0206106	RNF40/COPS3/GORASP2/PTPN11/MRPS5/HDDC2/ZNF271P/HDAC2/UTP4/THAP11/FAM217B/ANAPC1/BRIX1/GSPT2/GPATCH4/WDR82/SDAD1/EIF3CL/EIF3C/RPS15AP12/SESTD1	9606.ENSP00000325677/9606.ENSP00000268717/9606.ENSP00000234160/9606.ENSP00000340944/9606.ENSP00000272418/9606.ENSP00000381220/9606.ENSP00000430432/9606.ENSP00000327179/9606.ENSP00000304689/9606.ENSP00000351040/9606.ENSP00000339109/9606.ENSP00000338862/9606.ENSP00000341247/9606.ENSP00000396441/9606.ENSP00000296490/9606.ENSP00000348596/9606.ENSP00000370258/9606.ENSP00000332604/9606.ENSP00000415332
MD152	19	2	17	17	0	5	0.00259631	NELFE/ERI1/DNAJA3/KDM1A/FAM98B/NDUFAF2/MRPL50/VKORC1L1/HINT2/AC093838.4/MRPL42/PPP1CC/NDUFB10/MRPS14/TMEM101/TRMT112P6/TRMT112/MRPS18A/GUCD1	9606.ENSP00000364578/9606.ENSP00000250263/9606.ENSP00000262375/9606.ENSP00000383042/9606.ENSP00000380734/9606.ENSP00000296597/9606.ENSP00000363999/9606.ENSP00000353998/9606.ENSP00000259667/9606.ENSP00000447547/9606.ENSP00000335084/9606.ENSP00000268668/9606.ENSP00000420714/9606.ENSP00000206380/9606.ENSP00000438349/9606.ENSP00000361206/9606.ENSP00000386076
MD154	22	0	22	22	2	9	0.00321979	MOCS2/CFL1/SNAPC5/DAZAP1/NDUFA12/PSMD7/RRP9/GCN1/GPX1/TOMM34/CNPY2/ATP5C1/COX5A/SNAP23/PSMB6/RANGRF/TXNRD1/SETDB2/CDC123/SF3B3/PSMB7/API5	9606.ENSP00000380157/9606.ENSP00000309629/9606.ENSP00000319597/9606.ENSP00000233078/9606.ENSP00000330737/9606.ENSP00000219313/9606.ENSP00000232888/9606.ENSP00000300648/9606.ENSP00000407375/9606.ENSP00000361900/9606.ENSP00000273308/9606.ENSP00000349142/9606.ENSP00000317780/9606.ENSP00000249647/9606.ENSP00000270586/9606.ENSP00000226105/9606.ENSP00000434516/9606.ENSP00000326477/9606.ENSP00000281141/9606.ENSP00000305790/9606.ENSP00000259457/9606.ENSP00000431391
MD156	28	2	26	26	4	11	0.0122982	SKP2/RNF219/PA2G4P4/PA2G4/FGD5-AS1/NOP14/SHMT2/PMVK/ZNF672/MTMR14/TSR1/DDX39A/DKC1/PLAA/CHD1L/SMC6/FBXO4/MRPS28/SLBP/ZC3H14/CUX1/ZNF714/BASP1/IGF2BP1/CLIC4/GRK3/NEDD1/FANCM	9606.ENSP00000274255/9606.ENSP00000282003/9606.ENSP00000302886/9606.ENSP00000315674/9606.ENSP00000333667/9606.ENSP00000357452/9606.ENSP00000421915/9606.ENSP00000296003/9606.ENSP00000301364/9606.ENSP00000242776/9606.ENSP00000358563/9606.ENSP00000380460/9606.ENSP00000358262/9606.ENSP00000323439/9606.ENSP00000281623/9606.ENSP00000276585/9606.ENSP00000417686/9606.ENSP00000251038/9606.ENSP00000353401/9606.ENSP00000468862/9606.ENSP00000319281/9606.ENSP00000290341/9606.ENSP00000363500/9606.ENSP00000317578/9606.ENSP00000451211/9606.ENSP00000267430
MD159	70	6	64	64	50	134	0	PARL/VDAC1/ERH/PEBP1/GTPBP4/CCT8/PSME2P2/PSME2/PSME1/RBM3/PSMA4/YWHAE/DBI/ATP5J/SEM1/PSMB4/UBL5/SRP9/YBX1P2/YBX1/YBX1P1/PPIH/YBX1P10/NDUFB6/XRCC5/PPIAP11/MAGOH/ATP5G3/NREP/SLC25A5/RUVBL1/KPNB1/CBX1/CCT3/EIF3B/PPM1G/APEX1/ATP5A1/ATP5B/NEDD8/TUFM/CCT5/CCT6A/EBNA1BP2/PSMA7/COX6C/UQCRH/AHCY/NDUFS6/SNRPF/SNRPD1/ILF2/PPIA/ANP32B/PAICS/RAN/RANBP1/ENO1/NME1/PARK7/PGAM1/XRCC6/MTHFD1L/ATIC/SLC7A1/MRTO4/CTC-524C5.2/CENPV/FABP5/SEH1L	9606.ENSP00000325421/9606.ENSP00000265333/9606.ENSP00000451080/9606.ENSP00000261313/9606.ENSP00000354040/9606.ENSP00000286788/9606.ENSP00000216802/9606.ENSP00000372155/9606.ENSP00000365946/9606.ENSP00000044462/9606.ENSP00000264335/9606.ENSP00000440698/9606.ENSP00000389649/9606.ENSP00000248566/9606.ENSP00000290541/9606.ENSP00000351492/9606.ENSP00000305230/9606.ENSP00000361626/9606.ENSP00000306614/9606.ENSP00000369176/9606.ENSP00000375977/9606.ENSP00000360525/9606.ENSP00000284727/9606.ENSP00000378996/9606.ENSP00000360671/9606.ENSP00000318297/9606.ENSP00000290158/9606.ENSP00000225603/9606.ENSP00000295688/9606.ENSP00000354125/9606.ENSP00000264714/9606.ENSP00000216714/9606.ENSP00000282050/9606.ENSP00000262030/9606.ENSP00000250495/9606.ENSP00000322439/9606.ENSP00000280326/9606.ENSP00000275603/9606.ENSP00000407323/9606.ENSP00000359910/9606.ENSP00000297564/9606.ENSP00000309565/9606.ENSP00000217426/9606.ENSP00000274137/9606.ENSP00000266735/9606.ENSP00000300413/9606.ENSP00000355011/9606.ENSP00000419425/9606.ENSP00000345848/9606.ENSP00000382595/9606.ENSP00000376176/9606.ENSP00000327583/9606.ENSP00000234590/9606.ENSP00000013034/9606.ENSP00000340278/9606.ENSP00000359991/9606.ENSP00000352257/9606.ENSP00000356290/9606.ENSP00000236959/9606.ENSP00000370128/9606.ENSP00000364320/9606.ENSP00000299736/9606.ENSP00000297258/9606.ENSP00000382779
MD162	35	2	33	33	5	13	0.00815213	DLEU2/BTBD3/VPS29/H2AFV/SNRPD3/AK2/PSMD2/UQCRC1/HAUS1/OGFRL1/CEP78/FN3KRP/ZNF100/DERA/USP22/PSIP1/BUB3/THRAP3/MIS18BP1/MANF/PDIA6/SMC3/RAD18/PRPSAP1/MAP2K3/CENPO/SMARCD2/CCDC150/PTTG1/ARHGAP19/RP11-336N8.4/CKS2/CDK5RAP2/MRPL51/RB1	9606.ENSP00000367471/9606.ENSP00000380795/9606.ENSP00000308405/9606.ENSP00000215829/9606.ENSP00000346921/9606.ENSP00000310129/9606.ENSP00000203407/9606.ENSP00000282058/9606.ENSP00000359464/9606.ENSP00000365782/9606.ENSP00000269373/9606.ENSP00000351042/9606.ENSP00000416583/9606.ENSP00000261497/9606.ENSP00000370109/9606.ENSP00000357858/9606.ENSP00000346634/9606.ENSP00000309790/9606.ENSP00000432799/9606.ENSP00000272227/9606.ENSP00000354720/9606.ENSP00000264926/9606.ENSP00000414624/9606.ENSP00000345083/9606.ENSP00000260662/9606.ENSP00000392617/9606.ENSP00000373827/9606.ENSP00000344936/9606.ENSP00000351333/9606.ENSP00000364976/9606.ENSP00000343818/9606.ENSP00000229238/9606.ENSP00000267163
MD164	27	1	26	26	2	8	0.00720197	CEP135/LBR/SKA2/CIC/CEP97/NUDT15/CASP8AP2/TMA16/DNMT1/FANCL/AMOTL1/PRPF19/HSPB11/MSH6/POLR3K/CNTROB/AURKA/HAT1/CEP57/SIVA1/PDCD5/PAXIP1/STOML2/PSMD14/TALDO1/FAF1/FAM213A	9606.ENSP00000257287/9606.ENSP00000272163/9606.ENSP00000333433/9606.ENSP00000160740/9606.ENSP00000342510/9606.ENSP00000258662/9606.ENSP00000351380/9606.ENSP00000352516/9606.ENSP00000385021/9606.ENSP00000387739/9606.ENSP00000227524/9606.ENSP00000194214/9606.ENSP00000234420/9606.ENSP00000293860/9606.ENSP00000369614/9606.ENSP00000216911/9606.ENSP00000264108/9606.ENSP00000317902/9606.ENSP00000329213/9606.ENSP00000466214/9606.ENSP00000384048/9606.ENSP00000348886/9606.ENSP00000386541/9606.ENSP00000321259/9606.ENSP00000360843/9606.ENSP00000361254
MD165	37	7	30	28	10	27	1.6214e-05	FH/KDELC2/UBR7/SLC44A1/SUPT16H/SRSF1/MRPL9/SMS/TPI1/UBA2/SAE1/PKM/GAPDH/GAPDHP1/CBX3/RTTN/LSM3/DCTPP1/RCC1/IPO5/MSH2/TFDP1/SF3A3/GGCT/PDIK1L/SHMT1/GMPS/GMPSP1/RP11-529H20.3/HNRNPR/RP11-267J23.4/PTMAP4/PTMAP2/PTMA/MIR1244-3/MIR1244-2/PTMAP5	9606.ENSP00000355518/9606.ENSP00000315386/9606.ENSP00000013070/9606.ENSP00000363852/9606.ENSP00000216297/9606.ENSP00000258962/9606.ENSP00000357823/9606.ENSP00000385746/9606.ENSP00000229270/9606.ENSP00000246548/9606.ENSP00000270225/9606.ENSP00000320171/9606.ENSP00000229239/9606.ENSP00000336687/9606.ENSP00000255674/9606.ENSP00000302160/9606.ENSP00000322524/9606.ENSP00000362937/9606.ENSP00000261574/9606.ENSP00000233146/9606.ENSP00000364519/9606.ENSP00000362110/9606.ENSP00000275428/9606.ENSP00000363387/9606.ENSP00000318868/9606.ENSP00000419851/9606.ENSP00000363745/9606.ENSP00000344547
MD166	240	8	232	231	370	2755	0	CTPS1/RCC2/PRKDC/CDK4/RMI1/EMC6/MIS12/CCNE1/MMS22L/UNG/RHNO1/NDC1/MESDC1/MAGOHB/PRIM1/QSER1/CCP110/FDPS/ACTL6A/MTHFD1/GUSB/DPYSL2/SNX8/POLE/MASTL/TUBGCP3/CENPP/HN1L/TBC1D7/BRI3BP/BARD1/YWHAQ/DEK/SLC1A4/EBP/LIN54/VRK1/HNRNPAB/SMC1A/MAD2L2/C2orf48/TACC3/CENPQ/CHEK2/ANP32E/BLM/PKP4/HNRNPA2B1/CALM3/FBXO5/NEMP1/YEATS4/GEN1/CKAP5/TTF2/KATNAL1/LSM4/SUV39H1/SCMH1/CDC7/USP1/C4orf46/CCDC88A/KIF20A/PRR11/C9orf40/HAUS8/HADH/ACYP1/HIST1H4C/GMNN/NCAPD3/RFC2/CNTLN/NUDT1/DNAJC9/RP5-1099D15.1/PARPBP/CEP128/HMGN2/HMGB1P1/HMGB1P5/HMGB1/HMGB1P6/HMGB1P10/NUCKS1/H2AFY/SSRP1/LIG1/HNRNPA3/HNRNPD/TOPBP1/LRRCC1/NSD2/RFWD3/ZWILCH/KIF23/PARP2/HIRIP3/ARHGAP11B/CEP152/CTNNAL1/WEE1/BUB1/GINS4/RFC4/RMI2/NRM/CBX5/H2AFZ/HMGB2/ATAD2/LRR1/CEP295/CENPJ/NCAPD2/TMPO/DNA2/TUBB/TUBA1B/LMNB1/KIF22/SUV39H2/RRM1/TMEM106C/BRIP1/KIF20B/FANCG/CENPF/HMGB3/ZGRF1/TRIP13/SPDL1/RACGAP1/KIF18A/SGO2/DDX11/NDC80/FANCD2/ORC6/CKS1B/CCNB1/CENPN/NUSAP1/CENPE/MKI67/ECT2/ESPL1/SKA3/CCNF/KIAA1524/ARHGAP11A/KIF2C/CEP55/AURKB/CDCA3/GTSE1/KIF14/STIL/PLK4/BIRC5/SPAG5/CCDC34/PRC1/NCAPG2/BRCA2/KIF15/KIF11/FOXM1/NUF2/KNL1/ASPM/ANLN/KIF18B/NCAPG/MELK/RAD51AP1/FAM111B/CDCA5/RRM2/SHCBP1/CDK1/KIF4A/CENPW/TOP2A/MAD2L1/TPX2/SMC2/FANCI/ESCO2/PCLAF/RFC3/CLSPN/CHAF1A/DSCC1/TCF19/WDR76/CDC45/DTL/RAD51/CDC25A/CENPU/RAD54L/MCM10/CDC6/ASF1B/CENPH/DUT/BRCA1/CDCA7L/STMN1/CENPK/CDK2/PCNA/RFC5/CHAF1B/ATAD5/MCM8/DHFR/CDCA7/RNASEH2A/MCM6/KNTC1/POLA1/TIMELESS/MCM5/MCM3/MCM7/WDHD1/HELLS/TYMS/GINS2/ZWINT/CHEK1/MCM2/MCM4/FEN1/POLD3/GINS1/DSN1	9606.ENSP00000361699/9606.ENSP00000364582/9606.ENSP00000313420/9606.ENSP00000257904/9606.ENSP00000317039/9606.ENSP00000248378/9606.ENSP00000370557/9606.ENSP00000262643/9606.ENSP00000275053/9606.ENSP00000242576/9606.ENSP00000438590/9606.ENSP00000360483/9606.ENSP00000267984/9606.ENSP00000319240/9606.ENSP00000350491/9606.ENSP00000382241/9606.ENSP00000370803/9606.ENSP00000349078/9606.ENSP00000397552/9606.ENSP00000450560/9606.ENSP00000302728/9606.ENSP00000309539/9606.ENSP00000222990/9606.ENSP00000322570/9606.ENSP00000365107/9606.ENSP00000261965/9606.ENSP00000364737/9606.ENSP00000248098/9606.ENSP00000348813/9606.ENSP00000340761/9606.ENSP00000260947/9606.ENSP00000238081/9606.ENSP00000380414/9606.ENSP00000234256/9606.ENSP00000417052/9606.ENSP00000341947/9606.ENSP00000216639/9606.ENSP00000351108/9606.ENSP00000323421/9606.ENSP00000235310/9606.ENSP00000371205/9606.ENSP00000326550/9606.ENSP00000337289/9606.ENSP00000372023/9606.ENSP00000324074/9606.ENSP00000347232/9606.ENSP00000374409/9606.ENSP00000346694/9606.ENSP00000291295/9606.ENSP00000229758/9606.ENSP00000247843/9606.ENSP00000318977/9606.ENSP00000432768/9606.ENSP00000358478/9606.ENSP00000369989/9606.ENSP00000469468/9606.ENSP00000365877/9606.ENSP00000318094/9606.ENSP00000234626/9606.ENSP00000343526/9606.ENSP00000368503/9606.ENSP00000338728/9606.ENSP00000378356/9606.ENSP00000262293/9606.ENSP00000366050/9606.ENSP00000253669/9606.ENSP00000385638/9606.ENSP00000238618/9606.ENSP00000367034/9606.ENSP00000230056/9606.ENSP00000433681/9606.ENSP00000055077/9606.ENSP00000370021/9606.ENSP00000339503/9606.ENSP00000362041/9606.ENSP00000351153/9606.ENSP00000281129/9606.ENSP00000355228/9606.ENSP00000343040/9606.ENSP00000356110/9606.ENSP00000423563/9606.ENSP00000278412/9606.ENSP00000263274/9606.ENSP00000376309/9606.ENSP00000313199/9606.ENSP00000260810/9606.ENSP00000353538/9606.ENSP00000372347/9606.ENSP00000354361/9606.ENSP00000311429/9606.ENSP00000260363/9606.ENSP00000250416/9606.ENSP00000279392/9606.ENSP00000392760/9606.ENSP00000382271/9606.ENSP00000320434/9606.ENSP00000402084/9606.ENSP00000302530/9606.ENSP00000276533/9606.ENSP00000296273/9606.ENSP00000310356/9606.ENSP00000259953/9606.ENSP00000209875/9606.ENSP00000296417/9606.ENSP00000296503/9606.ENSP00000287394/9606.ENSP00000298288/9606.ENSP00000371308/9606.ENSP00000325017/9606.ENSP00000266732/9606.ENSP00000382133/9606.ENSP00000339001/9606.ENSP00000336799/9606.ENSP00000261366/9606.ENSP00000160827/9606.ENSP00000346997/9606.ENSP00000300738/9606.ENSP00000400471/9606.ENSP00000259008/9606.ENSP00000260753/9606.ENSP00000367910/9606.ENSP00000355922/9606.ENSP00000359393/9606.ENSP00000166345/9606.ENSP00000265295/9606.ENSP00000309871/9606.ENSP00000263181/9606.ENSP00000350447/9606.ENSP00000384703/9606.ENSP00000261597/9606.ENSP00000287647/9606.ENSP00000219097/9606.ENSP00000311083/9606.ENSP00000256442/9606.ENSP00000377007/9606.ENSP00000453403/9606.ENSP00000265148/9606.ENSP00000357643/9606.ENSP00000232458/9606.ENSP00000257934/9606.ENSP00000319417/9606.ENSP00000380256/9606.ENSP00000295746/9606.ENSP00000355090/9606.ENSP00000361298/9606.ENSP00000360540/9606.ENSP00000463999/9606.ENSP00000442068/9606.ENSP00000415430/9606.ENSP00000356319/9606.ENSP00000360944/9606.ENSP00000270861/9606.ENSP00000301633/9606.ENSP00000323300/9606.ENSP00000330240/9606.ENSP00000377793/9606.ENSP00000348657/9606.ENSP00000369497/9606.ENSP00000324020/9606.ENSP00000260731/9606.ENSP00000342307/9606.ENSP00000271452/9606.ENSP00000335463/9606.ENSP00000356379/9606.ENSP00000265748/9606.ENSP00000341466/9606.ENSP00000251496/9606.ENSP00000298048/9606.ENSP00000228843/9606.ENSP00000341565/9606.ENSP00000275517/9606.ENSP00000353770/9606.ENSP00000306473/9606.ENSP00000378699/9606.ENSP00000363524/9606.ENSP00000357311/9606.ENSP00000411532/9606.ENSP00000296509/9606.ENSP00000300403/9606.ENSP00000286398/9606.ENSP00000310842/9606.ENSP00000306999/9606.ENSP00000369411/9606.ENSP00000312995/9606.ENSP00000301280/9606.ENSP00000322180/9606.ENSP00000365431/9606.ENSP00000263795/9606.ENSP00000405726/9606.ENSP00000355958/9606.ENSP00000372088/9606.ENSP00000303706/9606.ENSP00000281453/9606.ENSP00000361043/9606.ENSP00000354945/9606.ENSP00000209728/9606.ENSP00000263382/9606.ENSP00000283006/9606.ENSP00000370376/9606.ENSP00000418960/9606.ENSP00000383986/9606.ENSP00000410452/9606.ENSP00000242872/9606.ENSP00000266970/9606.ENSP00000368438/9606.ENSP00000408295/9606.ENSP00000315700/9606.ENSP00000313171/9606.ENSP00000368174/9606.ENSP00000396308/9606.ENSP00000306968/9606.ENSP00000221486/9606.ENSP00000264156/9606.ENSP00000328236/9606.ENSP00000368349/9606.ENSP00000450607/9606.ENSP00000216122/9606.ENSP00000229854/9606.ENSP00000307288/9606.ENSP00000353793/9606.ENSP00000239027/9606.ENSP00000315644/9606.ENSP00000253462/9606.ENSP00000363055/9606.ENSP00000388648/9606.ENSP00000265056/9606.ENSP00000262105/9606.ENSP00000305480/9606.ENSP00000263681/9606.ENSP00000262460/9606.ENSP00000362850
MD167	21	5	16	16	1	44	0	TMEM59/ROBO1/ITGB1/HIST1H4C/TAX1BP1/EARS2/MTND1P23/MT-ND1/MT-CO2/MTRNR2L12/MT-CO3/MTND2P28/MT-ND2/MTCO1P12/MT-CYB/MT-ND4/MT-ND5/MT-ATP6/MT-CO1/MT-RNR1/MT-RNR2	9606.ENSP00000234831/9606.ENSP00000420321/9606.ENSP00000303351/9606.ENSP00000367034/9606.ENSP00000379612/9606.ENSP00000343488/9606.ENSP00000354687/9606.ENSP00000354876/9606.ENSP00000354982/9606.ENSP00000355046/9606.ENSP00000354554/9606.ENSP00000354961/9606.ENSP00000354813/9606.ENSP00000354632/9606.ENSP00000354499/9606.ENSP00000468991
MD169	10	4	6	6	0	5	0.00230605	RPS10/RPL3P9/RP11-371A22.1/EEF1GP5/CCNI/EIF3E/NPM1/NPM1P6/PABPC1/VIM	9606.ENSP00000347271/9606.ENSP00000237654/9606.ENSP00000220849/9606.ENSP00000296930/9606.ENSP00000313007/9606.ENSP00000224237
MD170	22	10	12	10	4	39	0	RPS3AP49/AC010468.1/RPS3AP47/RPS3AP6/RPS3A/RPS3AP26/RP11-408P14.1/RPL6/RPL6P27/TPT1/RPS16/RPL5/RPL4/RPL3P4/RPL3/HNRNPA1/HNRNPA1P48/RPL9/RPL9P9/EEF1A1P6/EEF1A1/EEF1A1P5	9606.ENSP00000346050/9606.ENSP00000202773/9606.ENSP00000431872/9606.ENSP00000251453/9606.ENSP00000359345/9606.ENSP00000311430/9606.ENSP00000346001/9606.ENSP00000341826/9606.ENSP00000346022/9606.ENSP00000330054
MD171	19	12	7	7	1	10	1.51613e-07	EEF1A1P11/ZFP36L1/RPL5P34/CTD-2287O16.1/RPS25/RPL38/GLTSCR2/RPL10AP2/RPL10AP6/RPL10A/RP11-592N21.1/RP4-706A16.3/RP11-20O24.4/RP11-234A1.1/RPS18/RPL7P23/RPL7P9/RPL7P1/RPL7	9606.ENSP00000337386/9606.ENSP00000435096/9606.ENSP00000309830/9606.ENSP00000246802/9606.ENSP00000363018/9606.ENSP00000393241/9606.ENSP00000339795
MD172	33	5	28	28	28	377	0	RPS8/RPL30/RPL26/EEF2/RPL27/RPS27A/RPS27AP16/RPL32/RPL36/RPL8/RPS23/RPS23P8/RPS24/RPLP1/RPL14/RPL14P1/NACA/RPL27A/RPL13AP5/RPL13AP25/RPL13A/RPLP2/RPL22/RPL11/RPS12/RPS6/RPS3/RPL34/RPS17/RPL37A/RPL31/RPS20/RPL23	9606.ENSP00000379888/9606.ENSP00000287038/9606.ENSP00000293842/9606.ENSP00000307940/9606.ENSP00000253788/9606.ENSP00000272317/9606.ENSP00000380156/9606.ENSP00000252543/9606.ENSP00000262584/9606.ENSP00000296674/9606.ENSP00000414321/9606.ENSP00000346037/9606.ENSP00000345156/9606.ENSP00000448035/9606.ENSP00000346015/9606.ENSP00000375730/9606.ENSP00000322419/9606.ENSP00000346088/9606.ENSP00000363676/9606.ENSP00000230050/9606.ENSP00000369757/9606.ENSP00000433821/9606.ENSP00000378160/9606.ENSP00000346045/9606.ENSP00000418082/9606.ENSP00000386717/9606.ENSP00000429374/9606.ENSP00000377865
MD173	36	0	36	36	4	55	0	SLC6A6/FLI1/RIC8A/DAB2/PMP22/RFTN1/CALD1/GCLM/PDE1C/STX4/PTRF/COL6A3/COL12A1/STAMBPL1/THY1/PTGS1/PLAU/EFEMP1/RDH10/LAMC1/PCOLCE/COL4A1/IGFBP3/CTSC/COL5A2/COL1A1/COL3A1/COL1A2/FSTL1/TGFBI/LUM/DCN/GPC4/FBLN5/IGFBP7/SPARC	9606.ENSP00000354107/9606.ENSP00000399985/9606.ENSP00000325941/9606.ENSP00000313391/9606.ENSP00000308937/9606.ENSP00000334153/9606.ENSP00000354826/9606.ENSP00000359258/9606.ENSP00000379496/9606.ENSP00000317714/9606.ENSP00000349541/9606.ENSP00000295550/9606.ENSP00000325146/9606.ENSP00000360992/9606.ENSP00000284240/9606.ENSP00000354612/9606.ENSP00000361850/9606.ENSP00000347596/9606.ENSP00000240285/9606.ENSP00000258341/9606.ENSP00000223061/9606.ENSP00000364979/9606.ENSP00000370473/9606.ENSP00000227266/9606.ENSP00000364000/9606.ENSP00000225964/9606.ENSP00000304408/9606.ENSP00000297268/9606.ENSP00000295633/9606.ENSP00000416330/9606.ENSP00000266718/9606.ENSP00000052754/9606.ENSP00000359864/9606.ENSP00000345008/9606.ENSP00000295666/9606.ENSP00000231061
MD174	11	0	11	11	1	13	1.73458e-10	NEO1/FHL1/DPYSL3/VCL/PDLIM3/MYOCD/LMOD1/CORO1C/TAGLN/ACTA2/TPM1	9606.ENSP00000261908/9606.ENSP00000071281/9606.ENSP00000343690/9606.ENSP00000211998/9606.ENSP00000284770/9606.ENSP00000401678/9606.ENSP00000356257/9606.ENSP00000261401/9606.ENSP00000278968/9606.ENSP00000224784/9606.ENSP00000267996
MD177	37	0	37	37	5	15	0.000554752	NPTN/EFCAB13/PIK3CA/ENPP6/ZFP36L2/PAG1/SCARA5/COL15A1/ECE1/AKAP12/KIAA1143/PPP3CA/CCDC88A/SPRY2/EID1/EPS8/GPC6/NDST4/SLC7A7/ISLR/SERTAD4/LTBP2/HIPK2/MLXIP/CPED1/TMEM100/COLEC12/PROM1/VEGFA/PLAT/OLFML2A/VSTM2A/COL4A6/COL4A5/RHOU/PDGFRA/DLL1	9606.ENSP00000290401/9606.ENSP00000332111/9606.ENSP00000263967/9606.ENSP00000296741/9606.ENSP00000282388/9606.ENSP00000220597/9606.ENSP00000346990/9606.ENSP00000364140/9606.ENSP00000364028/9606.ENSP00000253332/9606.ENSP00000296121/9606.ENSP00000378323/9606.ENSP00000338728/9606.ENSP00000366306/9606.ENSP00000431162/9606.ENSP00000281172/9606.ENSP00000366246/9606.ENSP00000264363/9606.ENSP00000285850/9606.ENSP00000249842/9606.ENSP00000355979/9606.ENSP00000261978/9606.ENSP00000385571/9606.ENSP00000312834/9606.ENSP00000309772/9606.ENSP00000395328/9606.ENSP00000383115/9606.ENSP00000415481/9606.ENSP00000361125/9606.ENSP00000220809/9606.ENSP00000362682/9606.ENSP00000384967/9606.ENSP00000361290/9606.ENSP00000331902/9606.ENSP00000355652/9606.ENSP00000257290/9606.ENSP00000355718
MD178	25	1	24	24	1	4	0.0360964	ATP2B4/PXDN/TMEM200A/MMP1/FILIP1L/TM4SF1/MAMDC2/CDH13/LTBP1/NSG1/OLFM1/CXCL14/HHIP/GFRA1/SLC26A2/PTCH1/NTRK3/FENDRR/MMP10/VNN2/TSPAN33/LAMA4/SOX9/CXCR4/LAMB1	9606.ENSP00000350310/9606.ENSP00000252804/9606.ENSP00000296978/9606.ENSP00000322788/9606.ENSP00000346560/9606.ENSP00000304277/9606.ENSP00000366387/9606.ENSP00000408632/9606.ENSP00000386043/9606.ENSP00000381049/9606.ENSP00000252854/9606.ENSP00000337065/9606.ENSP00000296575/9606.ENSP00000393725/9606.ENSP00000286298/9606.ENSP00000332353/9606.ENSP00000354207/9606.ENSP00000279441/9606.ENSP00000322276/9606.ENSP00000289407/9606.ENSP00000230538/9606.ENSP00000245479/9606.ENSP00000386884/9606.ENSP00000222399
MD180	58	2	56	56	84	241	0	TOB1/SLC38A2/KLHL15/NFIL3/EGR2/HSPH1/HSP90AB1/HSPA8/PHLDA1/EIF1/SERTAD1/MAFF/DNAJB4/ADAMTS1/SRSF7/DDX3X/SNAI1/ATF4/HSPE1/HSPA1A/HSPA1B/KLF2/KLF10/GADD45B/DUSP5/JUND/ATF3/NFKBIA/CTD-3252C9.4/UBC/IER3/JUNB/CCNL1/IER5/PPP1R15A/DNAJA1/NFKBIZ/IRF1/BTG2/CYR61/DDX5/RHOB/DNAJB1/HSP90AA2P/HSP90AA1/ZFP36/TUBB4B/DUSP1/MCL1/SOCS3/KLF4/IER2/JUN/EGR1/FOS/FOSB/TRMT12/ATAD5	9606.ENSP00000268957/9606.ENSP00000256689/9606.ENSP00000332791/9606.ENSP00000297689/9606.ENSP00000242480/9606.ENSP00000318687/9606.ENSP00000325875/9606.ENSP00000227378/9606.ENSP00000266671/9606.ENSP00000419449/9606.ENSP00000350633/9606.ENSP00000345393/9606.ENSP00000359799/9606.ENSP00000284984/9606.ENSP00000325905/9606.ENSP00000382840/9606.ENSP00000244050/9606.ENSP00000336790/9606.ENSP00000233893/9606.ENSP00000364802/9606.ENSP00000364801/9606.ENSP00000248071/9606.ENSP00000285407/9606.ENSP00000215631/9606.ENSP00000358596/9606.ENSP00000252818/9606.ENSP00000344352/9606.ENSP00000216797/9606.ENSP00000344818/9606.ENSP00000259874/9606.ENSP00000303315/9606.ENSP00000295926/9606.ENSP00000356549/9606.ENSP00000200453/9606.ENSP00000369127/9606.ENSP00000325663/9606.ENSP00000245414/9606.ENSP00000290551/9606.ENSP00000398736/9606.ENSP00000225792/9606.ENSP00000272233/9606.ENSP00000254322/9606.ENSP00000335153/9606.ENSP00000248673/9606.ENSP00000341289/9606.ENSP00000239223/9606.ENSP00000358022/9606.ENSP00000330341/9606.ENSP00000363804/9606.ENSP00000292433/9606.ENSP00000360266/9606.ENSP00000239938/9606.ENSP00000306245/9606.ENSP00000245919/9606.ENSP00000329858/9606.ENSP00000313171
MD181	23	1	22	22	7	14	0.0279233	CCND2/TUBB/HSPA5/TUBA1B/TUBA1A/PTP4A2/PARK7/TSPAN3/CLK1/TMSB10/UBB/MYL6/NEDD8/ILF2/MAP4/YIPF3/KHDRBS3/MEA1/SSRP1/FIS1/LDHA/RPL34P1/SIGMAR1	9606.ENSP00000261254/9606.ENSP00000339001/9606.ENSP00000324173/9606.ENSP00000336799/9606.ENSP00000301071/9606.ENSP00000344909/9606.ENSP00000340278/9606.ENSP00000267970/9606.ENSP00000394734/9606.ENSP00000233143/9606.ENSP00000304697/9606.ENSP00000446714/9606.ENSP00000250495/9606.ENSP00000355011/9606.ENSP00000353375/9606.ENSP00000361499/9606.ENSP00000348108/9606.ENSP00000244711/9606.ENSP00000278412/9606.ENSP00000223136/9606.ENSP00000445175/9606.ENSP00000277010
MD182	18	4	14	14	0	4	0.00771418	RPL34P26/RPL34P27/RPL34P31/RGS16/LRRFIP1/NCL/ANP32B/NOLC1/RAN/PLEK/NCF2/KIF21A/CENPF/SPAG5/IGHM/IGLC2/MKI67/TPX2	9606.ENSP00000356529/9606.ENSP00000375857/9606.ENSP00000318195/9606.ENSP00000345848/9606.ENSP00000359024/9606.ENSP00000376176/9606.ENSP00000234313/9606.ENSP00000356505/9606.ENSP00000354878/9606.ENSP00000355922/9606.ENSP00000323300/9606.ENSP00000431254/9606.ENSP00000357643/9606.ENSP00000300403
MD189	57	1	56	56	6	77	0	CDH9/PRDX4/SLC39A7/FKBP14/C17orf107/BCAT1/MAGED1/EBF1/GXYLT2/H19/IGF2/FHDC1/ADD3/SASH1/CREB5/PAMR1/MEOX2/SERPINF1/ITM2A/DOK5/CAPN6/SHISA3/FBN2/FBN1/MARCKS/LUM/DCN/FSTL1/MEST/GPC3/PPIB/ISLR/IGFBP4/TRPC6/NUCB2/SERPINH1/CD63/RCN1/CKAP4/PCOLCE/FAM46A/COL14A1/LOX/PDGFRL/CDH10/AKAP12/COL5A1/THBS2/KDELR2/P4HA2/COL5A2/DLK1/SEMA3C/SPARC/COL3A1/COL1A2/COL1A1	9606.ENSP00000231021/9606.ENSP00000368646/9606.ENSP00000363807/9606.ENSP00000222803/9606.ENSP00000370770/9606.ENSP00000443459/9606.ENSP00000364847/9606.ENSP00000322898/9606.ENSP00000374268/9606.ENSP00000391826/9606.ENSP00000260008/9606.ENSP00000348381/9606.ENSP00000356437/9606.ENSP00000350359/9606.ENSP00000278360/9606.ENSP00000262041/9606.ENSP00000254722/9606.ENSP00000362395/9606.ENSP00000262593/9606.ENSP00000317214/9606.ENSP00000326445/9606.ENSP00000262464/9606.ENSP00000325527/9606.ENSP00000357624/9606.ENSP00000266718/9606.ENSP00000052754/9606.ENSP00000295633/9606.ENSP00000223215/9606.ENSP00000377836/9606.ENSP00000300026/9606.ENSP00000249842/9606.ENSP00000269593/9606.ENSP00000340913/9606.ENSP00000436455/9606.ENSP00000350894/9606.ENSP00000257857/9606.ENSP00000054950/9606.ENSP00000367265/9606.ENSP00000223061/9606.ENSP00000318298/9606.ENSP00000297848/9606.ENSP00000231004/9606.ENSP00000251630/9606.ENSP00000264463/9606.ENSP00000253332/9606.ENSP00000360882/9606.ENSP00000355751/9606.ENSP00000258739/9606.ENSP00000166534/9606.ENSP00000364000/9606.ENSP00000340292/9606.ENSP00000265361/9606.ENSP00000231061/9606.ENSP00000304408/9606.ENSP00000297268/9606.ENSP00000225964
MD194	120	5	115	115	227	509	0	ZFAS1/PTP4A1/MEX3C/GTF2B/HN1/BPGM/OAT/POLR2A/IDI1/POLG2/SLC38A2/DNAJB4/BZW1/PNRC1/TSC22D1/RGS2/HMGCS1/SGK1/SLC2A3/EGR2/JUNB/SERTAD1/JUND/HSPA1A/HSPA1B/CITED2/TFRC/SPTY2D1/CDKN2AIP/RSRP1/UBE2S/CYCS/CKS2/EFNB2/ERRFI1/FAM53C/PCF11/RBBP6/C6orf62/MORF4L2/IVNS1ABP/MAT2A/FUS/IFRD1/INTS6/NXF1/SRSF5/MYC/RND3/TOB1/LBH/HEXIM1/EGR3/H3F3B/HSP90AB1/TCP1/PPP1R15B/BTG2/CDKN1A/PPP1R10/DDIT3/DDX3X/SIRT1/CTD-3252C9.4/ARL6IP1/DUSP5/BTG1/ID2/GADD45B/SAT1/PPP1R15A/CYR61/TUBA1A/ING1/MYLIP/IER5/PLK2/SRSF3/SNHG5/SRSF7/EIF4A2/AMD1/CALM1/EIF1/KLF4/DUSP1/RHOB/UBC/EIF4A3/TUBB4B/ATF4/HERPUD1/ADAMTS1/ATF3/BRD2/DDX5/HSPH1/HSP90AA2P/HSP90AA1/HSPA8/IER2/DNAJB1/JUN/FOS/DNAJA1/MCL1/EGR1/FOSB/NFKBIZ/SOCS3/ZFP36/HLA-E/TRA2B/CCNL1/IRF1/HSPD1/HSPE1/BAG3/CSRNP1/MAFF	9606.ENSP00000359685/9606.ENSP00000385610/9606.ENSP00000359531/9606.ENSP00000348316/9606.ENSP00000342032/9606.ENSP00000357838/9606.ENSP00000314949/9606.ENSP00000370748/9606.ENSP00000442563/9606.ENSP00000256689/9606.ENSP00000359799/9606.ENSP00000394316/9606.ENSP00000336931/9606.ENSP00000397435/9606.ENSP00000235382/9606.ENSP00000322706/9606.ENSP00000356832/9606.ENSP00000075120/9606.ENSP00000242480/9606.ENSP00000303315/9606.ENSP00000350633/9606.ENSP00000252818/9606.ENSP00000364802/9606.ENSP00000364801/9606.ENSP00000356623/9606.ENSP00000353224/9606.ENSP00000337991/9606.ENSP00000427108/9606.ENSP00000264552/9606.ENSP00000307786/9606.ENSP00000364976/9606.ENSP00000245323/9606.ENSP00000366702/9606.ENSP00000239906/9606.ENSP00000298281/9606.ENSP00000317872/9606.ENSP00000367359/9606.ENSP00000353643/9606.ENSP00000356468/9606.ENSP00000303147/9606.ENSP00000254108/9606.ENSP00000005558/9606.ENSP00000310260/9606.ENSP00000294172/9606.ENSP00000377892/9606.ENSP00000367207/9606.ENSP00000263895/9606.ENSP00000268957/9606.ENSP00000378733/9606.ENSP00000328773/9606.ENSP00000318057/9606.ENSP00000254810/9606.ENSP00000325875/9606.ENSP00000317334/9606.ENSP00000356156/9606.ENSP00000290551/9606.ENSP00000244741/9606.ENSP00000365694/9606.ENSP00000447803/9606.ENSP00000382840/9606.ENSP00000212015/9606.ENSP00000306788/9606.ENSP00000358596/9606.ENSP00000256015/9606.ENSP00000234091/9606.ENSP00000215631/9606.ENSP00000368572/9606.ENSP00000200453/9606.ENSP00000398736/9606.ENSP00000301071/9606.ENSP00000364929/9606.ENSP00000349298/9606.ENSP00000356549/9606.ENSP00000274289/9606.ENSP00000362820/9606.ENSP00000325905/9606.ENSP00000326381/9606.ENSP00000357880/9606.ENSP00000349467/9606.ENSP00000419449/9606.ENSP00000363804/9606.ENSP00000239223/9606.ENSP00000272233/9606.ENSP00000344818/9606.ENSP00000269349/9606.ENSP00000341289/9606.ENSP00000336790/9606.ENSP00000409555/9606.ENSP00000284984/9606.ENSP00000344352/9606.ENSP00000378702/9606.ENSP00000225792/9606.ENSP00000318687/9606.ENSP00000335153/9606.ENSP00000227378/9606.ENSP00000292433/9606.ENSP00000254322/9606.ENSP00000360266/9606.ENSP00000306245/9606.ENSP00000369127/9606.ENSP00000358022/9606.ENSP00000239938/9606.ENSP00000245919/9606.ENSP00000325663/9606.ENSP00000330341/9606.ENSP00000248673/9606.ENSP00000365817/9606.ENSP00000416959/9606.ENSP00000295926/9606.ENSP00000245414/9606.ENSP00000340019/9606.ENSP00000233893/9606.ENSP00000358081/9606.ENSP00000273153/9606.ENSP00000345393
MD195	11	1	10	10	0	2	0.0194763	FKBP15/NMT2/MTF2/STAG3L4/ABCA5/ARHGEF3/ROCK1/CAPN2/MRPL21/ARHGAP32/CCDC59	9606.ENSP00000238256/9606.ENSP00000367407/9606.ENSP00000359321/9606.ENSP00000376443/9606.ENSP00000341071/9606.ENSP00000382697/9606.ENSP00000295006/9606.ENSP00000354580/9606.ENSP00000310561/9606.ENSP00000256151
MD197	25	13	12	12	2	33	0	SUB1/TOMM7/NACAP1/NACA/NACA2/RPL39/RPL13/RPL13P12/RPL24/RPL24P8/RPL17P50/RPL17P36/AC144530.1/RP11-592N21.1/RP4-706A16.3/RP11-20O24.4/ATP5L/RPL41/RPL4P4/RP11-864N7.2/EEF2/RPS19/RPL23AP2/RPL23AP42/RPL23A	9606.ENSP00000265073/9606.ENSP00000351214/9606.ENSP00000448035/9606.ENSP00000427802/9606.ENSP00000355315/9606.ENSP00000307889/9606.ENSP00000377640/9606.ENSP00000300688/9606.ENSP00000420821/9606.ENSP00000307940/9606.ENSP00000470004/9606.ENSP00000389103
MD198	94	32	62	57	112	1161	0	AC009245.3/RP11-778D9.4/RP11-69L16.5/RPLP0P6/CTB-63M22.1/RPLP0/RACK1/EIF4BP3/EIF4B/EIF4BP6/EIF4BP7/NPM1P6/NPM1P27/NPM1/PTMAP2/MIR1244-3/PTMA/MIR1244-2/PTMAP5/RP11-408P14.1/RP11-371A22.1/NAP1L1/CCNI/EIF3E/PABPC1/HNRNPA1/HNRNPA1P48/VIM/ACTG1/RPL12/GLTSCR2/RPL14/RPL14P1/LRRC75A-AS1/RPL8/RPL36/UQCRB/RPLP1/RPL19/RPL32/RPL30/RPLP2/RPS11/RPS15A/RPL26/RPL27/RPL38/RPS23/RPS23P8/RPL27A/RPL13AP5/RPL13AP25/RPL13A/RPS16/RPL7P23/RPL7P1/RPL7P9/RPL7/RPS4X/RPL11/RPL22/RPS3/RPL31/RPS27A/RPS20/RPL23/TPT1/RPL37A/RPS12/RPS8/RPS24/RPS3AP47/RPS3AP6/RPS3A/RPS3AP26/RPL10AP6/RPL10A/RPL5P34/EEF1A1P11/EEF1A1P6/EEF1A1/EEF1A1P5/RP11-234A1.1/RPS18/RPL15/RPS6/RPL4/RPL5/RPL9/RPL9P9/RPL6/RPL6P27/RPL3P4/RPL3	9606.ENSP00000339027/9606.ENSP00000426909/9606.ENSP00000262056/9606.ENSP00000296930/9606.ENSP00000344547/9606.ENSP00000261182/9606.ENSP00000237654/9606.ENSP00000220849/9606.ENSP00000313007/9606.ENSP00000341826/9606.ENSP00000224237/9606.ENSP00000331514/9606.ENSP00000354739/9606.ENSP00000246802/9606.ENSP00000345156/9606.ENSP00000262584/9606.ENSP00000252543/9606.ENSP00000287022/9606.ENSP00000346037/9606.ENSP00000225430/9606.ENSP00000380156/9606.ENSP00000287038/9606.ENSP00000322419/9606.ENSP00000270625/9606.ENSP00000318646/9606.ENSP00000293842/9606.ENSP00000253788/9606.ENSP00000309830/9606.ENSP00000296674/9606.ENSP00000346015/9606.ENSP00000375730/9606.ENSP00000251453/9606.ENSP00000339795/9606.ENSP00000362744/9606.ENSP00000363676/9606.ENSP00000346088/9606.ENSP00000433821/9606.ENSP00000386717/9606.ENSP00000272317/9606.ENSP00000429374/9606.ENSP00000377865/9606.ENSP00000431872/9606.ENSP00000418082/9606.ENSP00000230050/9606.ENSP00000379888/9606.ENSP00000414321/9606.ENSP00000346050/9606.ENSP00000363018/9606.ENSP00000330054/9606.ENSP00000393241/9606.ENSP00000309334/9606.ENSP00000369757/9606.ENSP00000311430/9606.ENSP00000359345/9606.ENSP00000346022/9606.ENSP00000202773/9606.ENSP00000346001
MD200	38	7	31	30	2	8	0.00835458	PHF3/FBXO21/SERBP1/TNPO3/MAP4K4/PCBP2/STAU1/HSPD1P1/SMC3/NDUFB3/RYBP/CDH11/ANKRD17/FNBP1/SETD5/CTCF/DARS/SYNCRIP/NSD3/NBPF20/NBPF11/NBPF9/NBPF1/AC240274.1/NBPF15/NBPF12/NBPF8/NBPF25P/NBPF10/NBPF26/NBPF14/NBPF19/HNRNPCP2/HNRNPC/ZNF532/NFIX/FNDC3A/CREBBP	9606.ENSP00000262043/9606.ENSP00000328187/9606.ENSP00000360034/9606.ENSP00000265388/9606.ENSP00000314363/9606.ENSP00000352438/9606.ENSP00000360922/9606.ENSP00000354720/9606.ENSP00000237889/9606.ENSP00000419494/9606.ENSP00000268603/9606.ENSP00000351416/9606.ENSP00000413625/9606.ENSP00000383939/9606.ENSP00000264010/9606.ENSP00000264161/9606.ENSP00000358635/9606.ENSP00000313983/9606.ENSP00000358203/9606.ENSP00000418802/9606.ENSP00000364702/9606.ENSP00000358188/9606.ENSP00000391116/9606.ENSP00000345684/9606.ENSP00000309907/9606.ENSP00000319690/9606.ENSP00000338217/9606.ENSP00000380781/9606.ENSP00000417257/9606.ENSP00000262367
MD203	41	0	41	41	7	46	0	APLP2/ST8SIA4/MYOZ3/PTCH1/TES/CAV1/SYNPO/CYP1B1/MYOCD/GPM6B/CORO1C/CNN2/C1QTNF7/PDLIM3/MRVI1/LTBP1/TGM2/TNC/TPM1/WNT2B/COL21A1/FN1/ROBO2/PCDH18/NR2F1/ENAH/ABI3BP/SMOC2/MYLK/IGF1/FOXP2/ZEB2/SNAI2/CALD1/LMOD1/CD9/TPM2/FHL2/TAGLN/ACTA2/SYTL2	9606.ENSP00000263574/9606.ENSP00000231461/9606.ENSP00000297130/9606.ENSP00000332353/9606.ENSP00000350937/9606.ENSP00000339191/9606.ENSP00000377789/9606.ENSP00000260630/9606.ENSP00000401678/9606.ENSP00000316861/9606.ENSP00000261401/9606.ENSP00000263097/9606.ENSP00000295297/9606.ENSP00000284770/9606.ENSP00000412130/9606.ENSP00000386043/9606.ENSP00000355330/9606.ENSP00000265131/9606.ENSP00000267996/9606.ENSP00000358698/9606.ENSP00000244728/9606.ENSP00000346839/9606.ENSP00000417335/9606.ENSP00000355082/9606.ENSP00000325819/9606.ENSP00000355809/9606.ENSP00000284322/9606.ENSP00000346537/9606.ENSP00000353452/9606.ENSP00000302665/9606.ENSP00000386200/9606.ENSP00000302501/9606.ENSP00000020945/9606.ENSP00000354826/9606.ENSP00000356257/9606.ENSP00000009180/9606.ENSP00000354219/9606.ENSP00000322909/9606.ENSP00000278968/9606.ENSP00000224784/9606.ENSP00000346576
MD205	42	1	41	41	6	32	5.46896e-13	LIFR/TACC1/MAN1C1/RGL1/COL6A3/SYNPO/C1QTNF7/DPYSL3/PPIC/CHD3/PID1/GPC3/MET/RERG/MDGA2/COL6A5/PCDH7/LAMA2/ROBO2/ABI3BP/MAF/LRRC7/ASPA/ST6GALNAC5/C1QTNF3/SLIT3/SH3BP4/FN1/FBLN1/VCAM1/NR2F1/TNC/WNT2B/COL21A1/SRPX/NR2F1-AS1/NRP1/FOXP2/IGF1/LUM/OGN/DCN	9606.ENSP00000263409/9606.ENSP00000321703/9606.ENSP00000363452/9606.ENSP00000303192/9606.ENSP00000295550/9606.ENSP00000377789/9606.ENSP00000295297/9606.ENSP00000343690/9606.ENSP00000303057/9606.ENSP00000369716/9606.ENSP00000375907/9606.ENSP00000377836/9606.ENSP00000317272/9606.ENSP00000256953/9606.ENSP00000382178/9606.ENSP00000265379/9606.ENSP00000441802/9606.ENSP00000400365/9606.ENSP00000417335/9606.ENSP00000284322/9606.ENSP00000327048/9606.ENSP00000035383/9606.ENSP00000263080/9606.ENSP00000417583/9606.ENSP00000371497/9606.ENSP00000430333/9606.ENSP00000340237/9606.ENSP00000346839/9606.ENSP00000331544/9606.ENSP00000294728/9606.ENSP00000325819/9606.ENSP00000265131/9606.ENSP00000358698/9606.ENSP00000244728/9606.ENSP00000367794/9606.ENSP00000265371/9606.ENSP00000386200/9606.ENSP00000302665/9606.ENSP00000266718/9606.ENSP00000262551/9606.ENSP00000052754
MD208	62	26	36	33	20	120	0	SELENOF/TGFBR2/RPL10AP2/RPL10AP6/RPL10A/RP11-778D9.4/RP11-69L16.5/TROVE2/CYBRD1/RHOBTB3/TRIM44/CCNI/EIF4B/EIF4BP7/EIF4BP6/EIF4BP3/EEF1A1P6/PABPC1/ARHGAP5/RP11-371A22.1/NFIX/SP3/TEAD1/ZFP36L1/UBBP4/HMGN2/MOB1A/PTMAP5/MIR1244-2/MIR1244-3/NPM1/NPM1P6/HNRNPA1L2/HNRNPA1P10/HNRNPA1/HNRNPA1P48/RPL7P32/RPL7P23/RPL7P9/RPL7P1/RPL7/EEF1A1P11/EIF3E/RPS3AP47/RPS3AP6/RPS3A/RPS3AP26/RP11-234A1.1/RPS18/RPS6/RPL5/RPL5P34/RPL3P4/RPL3/RPL9/RPL9P9/RPL6/RPL6P27/EEF1A1/EEF1A1P5/TPT1/RPL4	9606.ENSP00000351905/9606.ENSP00000363018/9606.ENSP00000356411/9606.ENSP00000319141/9606.ENSP00000369318/9606.ENSP00000299413/9606.ENSP00000237654/9606.ENSP00000262056/9606.ENSP00000313007/9606.ENSP00000371897/9606.ENSP00000380781/9606.ENSP00000310301/9606.ENSP00000354588/9606.ENSP00000337386/9606.ENSP00000464265/9606.ENSP00000355228/9606.ENSP00000379364/9606.ENSP00000344547/9606.ENSP00000296930/9606.ENSP00000341285/9606.ENSP00000341826/9606.ENSP00000339795/9606.ENSP00000220849/9606.ENSP00000346050/9606.ENSP00000393241/9606.ENSP00000369757/9606.ENSP00000359345/9606.ENSP00000346001/9606.ENSP00000346022/9606.ENSP00000202773/9606.ENSP00000330054/9606.ENSP00000431872/9606.ENSP00000311430
MD210	23	5	18	18	1	35	0	PLRG1/PNRC1/SERBP1/TET2/ANKRD50/RB1CC1/ZBTB44/SETD2/TET1/MTND1P23/MT-ND1/MTRNR2L12/MTCO1P12/MT-CO3/MTND2P28/MT-ND2/MT-ATP6/MT-CYB/MT-ND5/MT-ND4/MT-CO1/MT-RNR1/MT-RNR2	9606.ENSP00000424417/9606.ENSP00000336931/9606.ENSP00000360034/9606.ENSP00000369351/9606.ENSP00000425658/9606.ENSP00000025008/9606.ENSP00000433457/9606.ENSP00000386759/9606.ENSP00000362748/9606.ENSP00000354687/9606.ENSP00000354982/9606.ENSP00000355046/9606.ENSP00000354632/9606.ENSP00000354554/9606.ENSP00000354813/9606.ENSP00000354961/9606.ENSP00000354499/9606.ENSP00000468991
MD212	27	0	27	27	3	16	2.16659e-07	ALS2CL/TMEM176B/ANGPT1/SPRY2/SLC26A2/BMP5/BMP4/PROM1/GFRA1/VEGFA/COLEC12/PLXDC2/NTRK3/MFAP4/SEMA5A/SEC31A/MMP2/ISLR/RAB37/NDST4/ENPP6/WNT4/CPED1/LTBP1/HTRA1/SERTAD4/PMEPA1	9606.ENSP00000313670/9606.ENSP00000318409/9606.ENSP00000428340/9606.ENSP00000366306/9606.ENSP00000286298/9606.ENSP00000359866/9606.ENSP00000245451/9606.ENSP00000415481/9606.ENSP00000393725/9606.ENSP00000361125/9606.ENSP00000383115/9606.ENSP00000366460/9606.ENSP00000354207/9606.ENSP00000378957/9606.ENSP00000371936/9606.ENSP00000347329/9606.ENSP00000219070/9606.ENSP00000249842/9606.ENSP00000376390/9606.ENSP00000264363/9606.ENSP00000296741/9606.ENSP00000290167/9606.ENSP00000309772/9606.ENSP00000386043/9606.ENSP00000357980/9606.ENSP00000355979/9606.ENSP00000345826
MD214	24	0	24	24	1	5	0.0216777	PLEKHG1/MGAT5/PAPLN/CXCL14/CDH13/CXCR4/PTCH1/OLFM1/HSD17B2/F2R/NSG1/DLL1/MATN2/A2M/VCAN/TSPAN33/COL4A6/VSTM2A/COL4A5/NRG1/OLFML2A/VNN2/LAMB1/PLAT	9606.ENSP00000351318/9606.ENSP00000281923/9606.ENSP00000345395/9606.ENSP00000337065/9606.ENSP00000408632/9606.ENSP00000386884/9606.ENSP00000332353/9606.ENSP00000252854/9606.ENSP00000199936/9606.ENSP00000321326/9606.ENSP00000381049/9606.ENSP00000355718/9606.ENSP00000430487/9606.ENSP00000323929/9606.ENSP00000265077/9606.ENSP00000289407/9606.ENSP00000361290/9606.ENSP00000384967/9606.ENSP00000331902/9606.ENSP00000349275/9606.ENSP00000362682/9606.ENSP00000322276/9606.ENSP00000222399/9606.ENSP00000220809
MD217	23	9	14	14	1	4	0.0432053	TNKS1BP1/NFATC1/ECHDC2/CYTH2/U2AF1L5/U2AF1/DDX39B/ANKRD10-IT1/GNL1/NFKB2/FAM133CP/RP11-631M6.2/FAM133B/RP11-468E2.4/IRF9/IRF1/KCNQ1OT1/MEG3/FUS/XIST/MAT2A/NEAT1/WSB1	9606.ENSP00000350990/9606.ENSP00000327850/9606.ENSP00000360577/9606.ENSP00000408236/9606.ENSP00000291552/9606.ENSP00000379475/9606.ENSP00000365806/9606.ENSP00000358983/9606.ENSP00000398401/9606.ENSP00000380073/9606.ENSP00000245414/9606.ENSP00000254108/9606.ENSP00000303147/9606.ENSP00000262394
MD221	41	9	32	31	28	308	0	RPS13/RPL36/PROS1/RP11-466H18.1/LRRC75A-AS1/IMPDH2/COX7C/RPS21/RP11-475C16.1/RPL27A/RPL8/ATP5L/RPLP0P6/CTB-63M22.1/RPLP0/ERGIC3/RPL14/RPL14P1/FNDC5/RPS23/RPS23P8/RPL26P19/RPL26/RPL38/RPS11/RPS27A/RPL27/RPLP2/RPS4X/RPL13A/RPL13AP5/RPL13AP25/RPL22/NACA/RPL11/RPS24/RPS12/RPS3/RPS20/RPL31/RPL23	9606.ENSP00000435777/9606.ENSP00000252543/9606.ENSP00000377783/9606.ENSP00000321584/9606.ENSP00000247655/9606.ENSP00000345957/9606.ENSP00000346015/9606.ENSP00000262584/9606.ENSP00000300688/9606.ENSP00000339027/9606.ENSP00000349970/9606.ENSP00000345156/9606.ENSP00000362570/9606.ENSP00000296674/9606.ENSP00000293842/9606.ENSP00000309830/9606.ENSP00000270625/9606.ENSP00000272317/9606.ENSP00000253788/9606.ENSP00000322419/9606.ENSP00000362744/9606.ENSP00000375730/9606.ENSP00000346088/9606.ENSP00000448035/9606.ENSP00000363676/9606.ENSP00000414321/9606.ENSP00000230050/9606.ENSP00000433821/9606.ENSP00000429374/9606.ENSP00000386717/9606.ENSP00000377865
MD222	25	0	25	25	2	33	0	SGK1/ARL6IP1/RDH10/EFNB2/SEPT11/EPB41L2/CTSC/IGFBP3/POSTN/NID1/SPARC/COL5A2/COL1A1/COL3A1/COL1A2/COL9A1/TMSB4X/IGFBP7/GPC4/FMOD/AHR/GUCY1A3/GUCY1B3/HEYL/EDNRA	9606.ENSP00000356832/9606.ENSP00000306788/9606.ENSP00000240285/9606.ENSP00000245323/9606.ENSP00000264893/9606.ENSP00000338481/9606.ENSP00000227266/9606.ENSP00000370473/9606.ENSP00000369071/9606.ENSP00000264187/9606.ENSP00000231061/9606.ENSP00000364000/9606.ENSP00000225964/9606.ENSP00000304408/9606.ENSP00000297268/9606.ENSP00000349790/9606.ENSP00000370007/9606.ENSP00000295666/9606.ENSP00000359864/9606.ENSP00000347041/9606.ENSP00000242057/9606.ENSP00000296518/9606.ENSP00000264424/9606.ENSP00000361943/9606.ENSP00000315011
MD223	21	3	18	18	3	8	0.0348154	RBP1/KPNB1/ILF2/MAP4/RPL34P27/RPL34/RPS17/HLA-A/CD63/UBB/CTD-3252C9.4/TUBA1A/FOSB/TMSB10/ATF4/CKAP4/POFUT2/ECM2/ZNF30/MZT2A/SEMA3B	9606.ENSP00000232219/9606.ENSP00000290158/9606.ENSP00000355011/9606.ENSP00000353375/9606.ENSP00000378160/9606.ENSP00000346045/9606.ENSP00000366005/9606.ENSP00000257857/9606.ENSP00000304697/9606.ENSP00000301071/9606.ENSP00000245919/9606.ENSP00000233143/9606.ENSP00000336790/9606.ENSP00000367265/9606.ENSP00000339613/9606.ENSP00000344758/9606.ENSP00000303889/9606.ENSP00000311500
MD224	33	6	27	27	19	34	0.00190357	H3F3B/UBC/EIF1/KLF4/DDX3X/DYNLL1/MAFB/FAM53C/MORF4L2/C6orf62/PPP1R10/ARF4/HEXIM1/DNAJA1/CALM1/CALM2/TUBA1C/MYLIP/SNHG12/TUBB4B/IER5/DDIT3/EIF4A2/SNHG1/PLK2/RASD1/RP3-486I3.4/KIAA1683/RP11-196G18.3/RP11-439A17.9/RP5-998N21.4/INTS6/POLG2	9606.ENSP00000254810/9606.ENSP00000344818/9606.ENSP00000419449/9606.ENSP00000363804/9606.ENSP00000382840/9606.ENSP00000242577/9606.ENSP00000362410/9606.ENSP00000239906/9606.ENSP00000353643/9606.ENSP00000367359/9606.ENSP00000365694/9606.ENSP00000306010/9606.ENSP00000328773/9606.ENSP00000369127/9606.ENSP00000349467/9606.ENSP00000272298/9606.ENSP00000301072/9606.ENSP00000349298/9606.ENSP00000341289/9606.ENSP00000356549/9606.ENSP00000447803/9606.ENSP00000326381/9606.ENSP00000274289/9606.ENSP00000225688/9606.ENSP00000376213/9606.ENSP00000310260/9606.ENSP00000442563
MD225	22	2	20	20	11	73	0	TAGLN2/SLC12A2/DNAJA4/HN1/DNAJB6/TCP1/MRPL18/ZFAND2A/HSPA8/HSPA8P1/HSP90AA2P/HSP90AA1/HSPA1A/HSPA1B/DNAJB1/HSP90AB1/HSPH1/CHORDC1/HSPD1/HSPE1/SFPQ/KLHL18	9606.ENSP00000357075/9606.ENSP00000262461/9606.ENSP00000378324/9606.ENSP00000348316/9606.ENSP00000262177/9606.ENSP00000317334/9606.ENSP00000356001/9606.ENSP00000314619/9606.ENSP00000227378/9606.ENSP00000335153/9606.ENSP00000364802/9606.ENSP00000364801/9606.ENSP00000254322/9606.ENSP00000325875/9606.ENSP00000318687/9606.ENSP00000319255/9606.ENSP00000340019/9606.ENSP00000233893/9606.ENSP00000349748/9606.ENSP00000232766
MD226	63	5	58	58	20	48	1.27109e-07	HELB/ATP1A1/MPDU1/ETF1/SYAP1/SEMA4A/AKIRIN1/LMNA/RNF11/CASP3/TMEM263/ARL5B/NORAD/YWHAZ/CTC-444N24.11/ZDBF2/RYBP/PAPD7/MAGED1/AC007228.9/TOB2/IVNS1ABP/ATP2A2/TFRC/SQSTM1/SRSF6/UAP1/SKP1/SLC25A33/EIF2AK3/HMGCS1/CYCS/IDI1/OAT/ELL2/NAMPT/NAMPTP1/TIPARP/ERRFI1/MLF1/COQ10B/EGR3/LDHA/NFE2L2/SPTY2D1/KLHL15/ATP1B3/GLA/NR4A1/ANKRD37/NR4A2/NR4A3/TARS/SOCS3/CDKN1A/YBX3/TRIB1/MYC/PHLDA1/EGR2/PPP1R15B/BTG2/ZFP36	9606.ENSP00000247815/9606.ENSP00000295598/9606.ENSP00000250124/9606.ENSP00000353741/9606.ENSP00000369500/9606.ENSP00000347117/9606.ENSP00000392678/9606.ENSP00000357283/9606.ENSP00000242719/9606.ENSP00000311032/9606.ENSP00000366487/9606.ENSP00000309503/9606.ENSP00000363545/9606.ENSP00000419494/9606.ENSP00000230859/9606.ENSP00000364847/9606.ENSP00000331305/9606.ENSP00000356468/9606.ENSP00000440045/9606.ENSP00000353224/9606.ENSP00000374455/9606.ENSP00000244020/9606.ENSP00000356903/9606.ENSP00000231487/9606.ENSP00000306328/9606.ENSP00000307235/9606.ENSP00000322706/9606.ENSP00000307786/9606.ENSP00000370748/9606.ENSP00000357838/9606.ENSP00000237853/9606.ENSP00000222553/9606.ENSP00000295924/9606.ENSP00000366702/9606.ENSP00000376568/9606.ENSP00000263960/9606.ENSP00000318057/9606.ENSP00000445175/9606.ENSP00000380252/9606.ENSP00000337991/9606.ENSP00000332791/9606.ENSP00000286371/9606.ENSP00000218516/9606.ENSP00000353427/9606.ENSP00000335147/9606.ENSP00000344479/9606.ENSP00000333122/9606.ENSP00000265112/9606.ENSP00000330341/9606.ENSP00000244741/9606.ENSP00000228251/9606.ENSP00000312150/9606.ENSP00000367207/9606.ENSP00000266671/9606.ENSP00000242480/9606.ENSP00000356156/9606.ENSP00000290551/9606.ENSP00000248673
MD227	21	1	20	20	2	8	0.00540472	DUSP5/JUND/SLC2A3/GABARAPL1/TRAF4/SELENOK/SERPINH1/HECA/PLEKHO2/NOLC1/PTP4A2/UBALD2/ADAMTS1/MAFF/ATF3/DDX5/KLF10/MCL1/CSRNP1/HNRNPA2B1/EIF4A3	9606.ENSP00000358596/9606.ENSP00000252818/9606.ENSP00000075120/9606.ENSP00000266458/9606.ENSP00000262395/9606.ENSP00000350894/9606.ENSP00000356630/9606.ENSP00000326706/9606.ENSP00000359024/9606.ENSP00000344909/9606.ENSP00000331298/9606.ENSP00000284984/9606.ENSP00000345393/9606.ENSP00000344352/9606.ENSP00000225792/9606.ENSP00000285407/9606.ENSP00000358022/9606.ENSP00000273153/9606.ENSP00000346694/9606.ENSP00000269349

### Sheet: GO enrichment
module	ID	Description	GeneRatio	BgRatio	pvalue	p.adjust	qvalue	geneID	Count
MD6	GO:0009653	anatomical structure morphogenesis	12/20	2649/17723	4.7176e-06	0.00547713	0.00394292	COL6A3/ADGRG6/POSTN/ENAH/FAT4/F2R/TBX5/CHN1/CPE/SDC2/NR2F2/EDNRA	12
MD6	GO:0008217	regulation of blood pressure	4/20	181/17723	4.48627e-05	0.0260428	0.0187479	POSTN/F2R/NR2F2/EDNRA	4
MD6	GO:0007399	nervous system development	10/20	2359/17723	8.84026e-05	0.027218	0.0195939	VCAN/ADGRG6/POSTN/ENAH/FAT4/CHN1/SDC2/NR2F2/NTM/EDNRA	10
MD6	GO:0048856	anatomical structure development	15/20	5867/17723	0.000151959	0.027218	0.0195939	COL6A3/VCAN/ADGRG6/FAT3/POSTN/ENAH/FAT4/F2R/TBX5/CHN1/CPE/SDC2/NR2F2/NTM/EDNRA	15
MD6	GO:0003073	regulation of systemic arterial blood pressure	3/20	94/17723	0.000154285	0.027218	0.0195939	POSTN/F2R/NR2F2	3
MD6	GO:0003007	heart morphogenesis	4/20	253/17723	0.000164105	0.027218	0.0195939	ADGRG6/FAT4/TBX5/CPE	4
MD6	GO:0022008	neurogenesis	8/20	1612/17723	0.000213541	0.0309901	0.0223094	ADGRG6/POSTN/ENAH/FAT4/CHN1/SDC2/NR2F2/NTM	8
MD6	GO:0048468	cell development	9/20	2144/17723	0.000261863	0.0325425	0.0234269	COL6A3/ADGRG6/POSTN/ENAH/FAT4/CHN1/SDC2/NTM/EDNRA	9
MD6	GO:0007275	multicellular organism development	14/20	5353/17723	0.000280297	0.0325425	0.0234269	COL6A3/VCAN/ADGRG6/FAT3/POSTN/ENAH/FAT4/TBX5/CHN1/CPE/SDC2/NR2F2/NTM/EDNRA	14
MD6	GO:0007507	heart development	5/20	560/17723	0.000323414	0.0341349	0.0245733	ADGRG6/FAT4/TBX5/CPE/EDNRA	5
MD6	GO:0003206	cardiac chamber morphogenesis	3/20	127/17723	0.000374711	0.0357526	0.0257379	ADGRG6/TBX5/CPE	3
MD6	GO:0048731	system development	13/20	4778/17723	0.000411996	0.0357526	0.0257379	COL6A3/VCAN/ADGRG6/POSTN/ENAH/FAT4/TBX5/CHN1/CPE/SDC2/NR2F2/NTM/EDNRA	13
MD6	GO:0032502	developmental process	15/20	6371/17723	0.000431125	0.0357526	0.0257379	COL6A3/VCAN/ADGRG6/FAT3/POSTN/ENAH/FAT4/F2R/TBX5/CHN1/CPE/SDC2/NR2F2/NTM/EDNRA	15
MD6	GO:0030154	cell differentiation	12/20	4156/17723	0.000497683	0.0385206	0.0277305	COL6A3/VCAN/ADGRG6/POSTN/ENAH/FAT4/TBX5/CHN1/SDC2/NR2F2/NTM/EDNRA	12
MD6	GO:0007155	cell adhesion	7/20	1399/17723	0.000582322	0.0399932	0.0287906	COL6A3/VCAN/FAT3/POSTN/FAT4/NTM/SPON1	7
MD6	GO:0022610	biological adhesion	7/20	1406/17723	0.000600213	0.0399932	0.0287906	COL6A3/VCAN/FAT3/POSTN/FAT4/NTM/SPON1	7
MD6	GO:0040011	locomotion	8/20	1882/17723	0.00062005	0.0399932	0.0287906	SLC16A1/POSTN/ENAH/F2R/TBX5/CHN1/SDC2/NR2F2	8
MD6	GO:0048869	cellular developmental process	12/20	4343/17723	0.000765384	0.046769	0.0336684	COL6A3/VCAN/ADGRG6/POSTN/ENAH/FAT4/TBX5/CHN1/SDC2/NR2F2/NTM/EDNRA	12
MD6	GO:0072359	circulatory system development	6/20	1056/17723	0.000829277	0.0467915	0.0336846	ADGRG6/FAT4/TBX5/CPE/NR2F2/EDNRA	6
MD6	GO:0003205	cardiac chamber development	3/20	169/17723	0.000861794	0.0467915	0.0336846	ADGRG6/TBX5/CPE	3
MD6	GO:0048699	generation of neurons	7/20	1515/17723	0.000940953	0.0467915	0.0336846	POSTN/ENAH/FAT4/CHN1/SDC2/NR2F2/NTM	7
MD6	GO:0048666	neuron development	6/20	1110/17723	0.00107764	0.0467915	0.0336846	POSTN/ENAH/FAT4/CHN1/SDC2/NTM	6
MD6	GO:0000904	cell morphogenesis involved in differentiation	5/20	751/17723	0.00122866	0.0491887	0.0354104	COL6A3/POSTN/ENAH/CHN1/SDC2	5
MD8	GO:0006695	cholesterol biosynthetic process	8/20	69/17723	4.21193e-15	4.07995e-12	3.17835e-12	FDPS/FDFT1/DHCR24/SQLE/MSMO1/INSIG1/HMGCR/IDI1	8
MD8	GO:1902653	secondary alcohol biosynthetic process	8/20	73/17723	6.75488e-15	4.07995e-12	3.17835e-12	FDPS/FDFT1/DHCR24/SQLE/MSMO1/INSIG1/HMGCR/IDI1	8
MD8	GO:0016126	sterol biosynthetic process	8/20	78/17723	1.17469e-14	4.73008e-12	3.68482e-12	FDPS/FDFT1/DHCR24/SQLE/MSMO1/INSIG1/HMGCR/IDI1	8
MD8	GO:0008203	cholesterol metabolic process	9/20	146/17723	2.11756e-14	6.39504e-12	4.98185e-12	FDPS/FDFT1/LDLR/DHCR24/SQLE/MSMO1/INSIG1/HMGCR/IDI1	9
MD8	GO:1902652	secondary alcohol metabolic process	9/20	159/17723	4.62545e-14	1.1048e-11	8.6066e-12	FDPS/FDFT1/LDLR/DHCR24/SQLE/MSMO1/INSIG1/HMGCR/IDI1	9
MD8	GO:0016125	sterol metabolic process	9/20	162/17723	5.48743e-14	1.1048e-11	8.6066e-12	FDPS/FDFT1/LDLR/DHCR24/SQLE/MSMO1/INSIG1/HMGCR/IDI1	9
MD8	GO:1901617	organic hydroxy compound biosynthetic process	9/20	261/17723	4.13922e-12	7.14312e-10	5.56461e-10	FDPS/NR4A2/FDFT1/DHCR24/SQLE/MSMO1/INSIG1/HMGCR/IDI1	9
MD8	GO:0046165	alcohol biosynthetic process	8/20	171/17723	7.27213e-12	1.09809e-09	8.55432e-10	FDPS/FDFT1/DHCR24/SQLE/MSMO1/INSIG1/HMGCR/IDI1	8
MD8	GO:0006694	steroid biosynthetic process	8/20	194/17723	2.00777e-11	2.69488e-09	2.09936e-09	FDPS/FDFT1/DHCR24/SQLE/MSMO1/INSIG1/HMGCR/IDI1	8
MD8	GO:0008202	steroid metabolic process	9/20	322/17723	2.71913e-11	3.18048e-09	2.47764e-09	FDPS/FDFT1/LDLR/DHCR24/SQLE/MSMO1/INSIG1/HMGCR/IDI1	9
MD8	GO:0019218	regulation of steroid metabolic process	7/20	116/17723	3.09578e-11	3.18048e-09	2.47764e-09	FDPS/FDFT1/LDLR/SQLE/INSIG1/HMGCR/IDI1	7
MD8	GO:0090181	regulation of cholesterol metabolic process	6/20	57/17723	3.15941e-11	3.18048e-09	2.47764e-09	FDPS/FDFT1/LDLR/SQLE/HMGCR/IDI1	6
MD8	GO:1901615	organic hydroxy compound metabolic process	10/20	538/17723	8.598e-11	7.89958e-09	6.15391e-09	FDPS/NR4A2/FDFT1/LDLR/DHCR24/SQLE/MSMO1/INSIG1/HMGCR/IDI1	10
MD8	GO:0006066	alcohol metabolic process	9/20	369/17723	9.15514e-11	7.89958e-09	6.15391e-09	FDPS/FDFT1/LDLR/DHCR24/SQLE/MSMO1/INSIG1/HMGCR/IDI1	9
MD8	GO:0050810	regulation of steroid biosynthetic process	6/20	88/17723	4.61999e-10	3.72063e-08	2.89844e-08	FDPS/FDFT1/SQLE/INSIG1/HMGCR/IDI1	6
MD8	GO:0046890	regulation of lipid biosynthetic process	7/20	187/17723	8.98098e-10	6.78064e-08	5.28224e-08	FDPS/FDFT1/LDLR/SQLE/INSIG1/HMGCR/IDI1	7
MD8	GO:0045540	regulation of cholesterol biosynthetic process	5/20	44/17723	1.12475e-09	7.54834e-08	5.88028e-08	FDPS/FDFT1/SQLE/HMGCR/IDI1	5
MD8	GO:0106118	regulation of sterol biosynthetic process	5/20	44/17723	1.12475e-09	7.54834e-08	5.88028e-08	FDPS/FDFT1/SQLE/HMGCR/IDI1	5
MD8	GO:1902930	regulation of alcohol biosynthetic process	5/20	75/17723	1.74877e-08	1.11185e-06	8.66151e-07	FDPS/FDFT1/SQLE/HMGCR/IDI1	5
MD8	GO:0008610	lipid biosynthetic process	9/20	700/17723	2.52497e-08	1.52508e-06	1.18807e-06	FDPS/FDFT1/LDLR/DHCR24/SQLE/MSMO1/INSIG1/HMGCR/IDI1	9
MD8	GO:0019216	regulation of lipid metabolic process	7/20	400/17723	1.70285e-07	9.79546e-06	7.63083e-06	FDPS/FDFT1/LDLR/SQLE/INSIG1/HMGCR/IDI1	7
MD8	GO:0062012	regulation of small molecule metabolic process	7/20	421/17723	2.40951e-07	1.32304e-05	1.03067e-05	FDPS/FDFT1/LDLR/SQLE/INSIG1/HMGCR/IDI1	7
MD8	GO:0044283	small molecule biosynthetic process	8/20	717/17723	5.64224e-07	2.9634e-05	2.30854e-05	FDPS/FDFT1/DHCR24/SQLE/MSMO1/INSIG1/HMGCR/IDI1	8
MD8	GO:0008299	isoprenoid biosynthetic process	3/20	29/17723	4.40716e-06	0.000221827	0.000172807	FDPS/HMGCR/IDI1	3
MD8	GO:0006629	lipid metabolic process	9/20	1402/17723	8.90224e-06	0.000430156	0.000335099	FDPS/FDFT1/LDLR/DHCR24/SQLE/MSMO1/INSIG1/HMGCR/IDI1	9
MD8	GO:0006720	isoprenoid metabolic process	4/20	138/17723	1.54761e-05	0.000692414	0.000539403	FDPS/FDFT1/HMGCR/IDI1	4
MD8	GO:0044281	small molecule metabolic process	10/20	1976/17723	1.86376e-05	0.00080408	0.000626392	PARP9/FDPS/FDFT1/LDLR/DHCR24/SQLE/MSMO1/INSIG1/HMGCR/IDI1	10
MD8	GO:1901360	organic cyclic compound metabolic process	16/20	6038/17723	3.38149e-05	0.00140856	0.00109729	CHTOP/PARP9/FBXW11/CMKLR1/GSTM3/CD2BP2/FDPS/NR4A2/FDFT1/LDLR/DHCR24/SQLE/MSMO1/INSIG1/HMGCR/IDI1	16
MD8	GO:0044255	cellular lipid metabolic process	7/20	1060/17723	0.000104407	0.00420414	0.0032751	FDPS/FDFT1/LDLR/MSMO1/INSIG1/HMGCR/IDI1	7
MD8	GO:1901576	organic substance biosynthetic process	15/20	6057/17723	0.000228069	0.00888735	0.0069234	EIF4E2/PARP9/FBXW11/CMKLR1/GSTM3/FDPS/NR4A2/FDFT1/LDLR/DHCR24/SQLE/MSMO1/INSIG1/HMGCR/IDI1	15
MD8	GO:0009058	biosynthetic process	15/20	6148/17723	0.000275465	0.0103988	0.00810084	EIF4E2/PARP9/FBXW11/CMKLR1/GSTM3/FDPS/NR4A2/FDFT1/LDLR/DHCR24/SQLE/MSMO1/INSIG1/HMGCR/IDI1	15
MD8	GO:0009889	regulation of biosynthetic process	12/20	4184/17723	0.000531647	0.0194615	0.0151608	EIF4E2/PARP9/FBXW11/CMKLR1/FDPS/NR4A2/FDFT1/LDLR/SQLE/INSIG1/HMGCR/IDI1	12
MD8	GO:0019222	regulation of metabolic process	15/20	6585/17723	0.00065036	0.0231069	0.0180007	EIF4E2/CHTOP/PARP9/FBXW11/CMKLR1/CD2BP2/FDPS/NR4A2/FDFT1/LDLR/DHCR24/SQLE/INSIG1/HMGCR/IDI1	15
MD8	GO:1901362	organic cyclic compound biosynthetic process	12/20	4328/17723	0.000740068	0.0248334	0.0193456	PARP9/FBXW11/CMKLR1/FDPS/NR4A2/FDFT1/DHCR24/SQLE/MSMO1/INSIG1/HMGCR/IDI1	12
MD8	GO:0019637	organophosphate metabolic process	6/20	1041/17723	0.000768962	0.0251056	0.0195577	PARP9/FDPS/FDFT1/LDLR/HMGCR/IDI1	6
MD8	GO:0080090	regulation of primary metabolic process	14/20	5925/17723	0.000902703	0.0286964	0.022355	EIF4E2/CHTOP/PARP9/FBXW11/CMKLR1/FDPS/NR4A2/FDFT1/LDLR/DHCR24/SQLE/INSIG1/HMGCR/IDI1	14
MD8	GO:0006644	phospholipid metabolic process	4/20	434/17723	0.00125841	0.0370769	0.0288836	FDPS/FDFT1/LDLR/IDI1	4
MD8	GO:0010033	response to organic substance	10/20	3274/17723	0.00137335	0.0395001	0.0307712	PARP9/FBXW11/TUB/CMKLR1/NR4A2/LDLR/DHCR24/SQLE/INSIG1/HMGCR	10
MD8	GO:0045444	fat cell differentiation	3/20	212/17723	0.00165538	0.0458888	0.0357481	CMKLR1/NR4A2/INSIG1	3
MD9	GO:0000727	double-strand break repair via break-induced replication	5/14	11/17723	6.33494e-14	3.30051e-11	2.45396e-11	MCM4/MCM7/MCM3/MCM2/GINS2	5
MD9	GO:0006267	pre-replicative complex assembly involved in nuclear cell cycle DNA replication	4/14	7/17723	8.51379e-12	1.10892e-09	8.24494e-10	MCM4/MCM7/MCM3/MCM2	4
MD9	GO:0036388	pre-replicative complex assembly	4/14	7/17723	8.51379e-12	1.10892e-09	8.24494e-10	MCM4/MCM7/MCM3/MCM2	4
MD9	GO:1902299	pre-replicative complex assembly involved in cell cycle DNA replication	4/14	7/17723	8.51379e-12	1.10892e-09	8.24494e-10	MCM4/MCM7/MCM3/MCM2	4
MD9	GO:0006271	DNA strand elongation involved in DNA replication	4/14	17/17723	5.76329e-10	6.00535e-08	4.46503e-08	MCM4/MCM7/MCM3/GINS2	4
MD9	GO:1902292	cell cycle DNA replication initiation	3/14	4/17723	1.56882e-09	1.02169e-07	7.59638e-08	MCM4/MCM3/MCM2	3
MD9	GO:1902315	nuclear cell cycle DNA replication initiation	3/14	4/17723	1.56882e-09	1.02169e-07	7.59638e-08	MCM4/MCM3/MCM2	3
MD9	GO:1902975	mitotic DNA replication initiation	3/14	4/17723	1.56882e-09	1.02169e-07	7.59638e-08	MCM4/MCM3/MCM2	3
MD9	GO:0022616	DNA strand elongation	4/14	24/17723	2.56501e-09	1.48486e-07	1.10401e-07	MCM4/MCM7/MCM3/GINS2	4
MD9	GO:0032508	DNA duplex unwinding	5/14	107/17723	1.39953e-08	7.29156e-07	5.42134e-07	MCM4/MCM7/MCM3/MCM2/GINS2	5
MD9	GO:0006270	DNA replication initiation	4/14	37/17723	1.58492e-08	7.50677e-07	5.58136e-07	MCM4/MCM7/MCM3/MCM2	4
MD9	GO:0032392	DNA geometric change	5/14	116/17723	2.10344e-08	9.13242e-07	6.79004e-07	MCM4/MCM7/MCM3/MCM2/GINS2	5
MD9	GO:0000724	double-strand break repair via homologous recombination	5/14	136/17723	4.68038e-08	1.80698e-06	1.34351e-06	MCM4/MCM7/MCM3/MCM2/GINS2	5
MD9	GO:0000725	recombinational repair	5/14	137/17723	4.85561e-08	1.80698e-06	1.34351e-06	MCM4/MCM7/MCM3/MCM2/GINS2	5
MD9	GO:0006261	DNA-dependent DNA replication	5/14	148/17723	7.15029e-08	2.48353e-06	1.84653e-06	MCM4/MCM7/MCM3/MCM2/GINS2	5
MD9	GO:0033260	nuclear DNA replication	4/14	60/17723	1.1581e-07	3.77107e-06	2.80383e-06	MCM4/MCM7/MCM3/MCM2	4
MD9	GO:0044786	cell cycle DNA replication	4/14	65/17723	1.60429e-07	4.86836e-06	3.61967e-06	MCM4/MCM7/MCM3/MCM2	4
MD9	GO:0006268	DNA unwinding involved in DNA replication	3/14	15/17723	1.77541e-07	4.86836e-06	3.61967e-06	MCM4/MCM7/MCM2	3
MD9	GO:1902969	mitotic DNA replication	3/14	15/17723	1.77541e-07	4.86836e-06	3.61967e-06	MCM4/MCM3/MCM2	3
MD9	GO:0006302	double-strand break repair	5/14	238/17723	7.59487e-07	1.97846e-05	1.47101e-05	MCM4/MCM7/MCM3/MCM2/GINS2	5
MD9	GO:0006260	DNA replication	5/14	271/17723	1.44081e-06	3.57459e-05	2.65774e-05	MCM4/MCM7/MCM3/MCM2/GINS2	5
MD9	GO:0071103	DNA conformation change	5/14	296/17723	2.22303e-06	5.26453e-05	3.91423e-05	MCM4/MCM7/MCM3/MCM2/GINS2	5
MD9	GO:0006310	DNA recombination	5/14	301/17723	2.41344e-06	5.46696e-05	4.06473e-05	MCM4/MCM7/MCM3/MCM2/GINS2	5
MD9	GO:0051276	chromosome organization	7/14	1203/17723	1.4656e-05	0.000318158	0.000236554	MCM4/GNL3L/MCM7/MCM3/MCM2/DSN1/GINS2	7
MD9	GO:0065004	protein-DNA complex assembly	4/14	227/17723	2.37206e-05	0.000494336	0.000367544	MCM4/MCM7/MCM3/MCM2	4
MD9	GO:0000082	G1/S transition of mitotic cell cycle	4/14	243/17723	3.09779e-05	0.000620749	0.000461533	MCM4/MCM7/MCM3/MCM2	4
MD9	GO:0044843	cell cycle G1/S phase transition	4/14	260/17723	4.03525e-05	0.000771238	0.000573422	MCM4/MCM7/MCM3/MCM2	4
MD9	GO:0006259	DNA metabolic process	6/14	929/17723	4.26174e-05	0.000771238	0.000573422	MCM4/GNL3L/MCM7/MCM3/MCM2/GINS2	6
MD9	GO:0006281	DNA repair	5/14	545/17723	4.29288e-05	0.000771238	0.000573422	MCM4/MCM7/MCM3/MCM2/GINS2	5
MD9	GO:0071824	protein-DNA complex subunit organization	4/14	268/17723	4.5419e-05	0.000788777	0.000586463	MCM4/MCM7/MCM3/MCM2	4
MD9	GO:1903047	mitotic cell cycle process	5/14	846/17723	0.000341764	0.00550877	0.00409582	MCM4/MCM7/MCM3/MCM2/DSN1	5
MD9	GO:0006974	cellular response to DNA damage stimulus	5/14	850/17723	0.00034933	0.00550877	0.00409582	MCM4/MCM7/MCM3/MCM2/GINS2	5
MD9	GO:0000278	mitotic cell cycle	5/14	998/17723	0.00073186	0.0108943	0.00809999	MCM4/MCM7/MCM3/MCM2/DSN1	5
MD9	GO:0044772	mitotic cell cycle phase transition	4/14	558/17723	0.000756484	0.010948	0.00813994	MCM4/MCM7/MCM3/MCM2	4
MD9	GO:0044770	cell cycle phase transition	4/14	598/17723	0.000980419	0.0138054	0.0102644	MCM4/MCM7/MCM3/MCM2	4
MD9	GO:0009410	response to xenobiotic stimulus	3/14	293/17723	0.00142214	0.0189983	0.0141254	SMPD1/MCM7/GOT2	3
MD9	GO:0022402	cell cycle process	5/14	1374/17723	0.00307458	0.0316233	0.0235122	MCM4/MCM7/MCM3/MCM2/DSN1	5
MD9	GO:0044249	cellular biosynthetic process	10/14	5961/17723	0.0043376	0.0389636	0.0289698	SMPD1/MCM4/GNL3L/MCM7/GOT2/MCM3/TWISTNB/MCM2/CDCA7/GINS2	10
MD9	GO:0006996	organelle organization	8/14	3900/17723	0.00450957	0.0398218	0.0296079	ARHGAP12/MCM4/GNL3L/MCM7/MCM3/MCM2/DSN1/GINS2	8
MD9	GO:1901360	organic cyclic compound metabolic process	10/14	6038/17723	0.00482265	0.0411902	0.0306253	SMPD1/MCM4/GNL3L/MCM7/GOT2/MCM3/TWISTNB/MCM2/CDCA7/GINS2	10
MD9	GO:1901576	organic substance biosynthetic process	10/14	6057/17723	0.00494912	0.0415885	0.0309215	SMPD1/MCM4/GNL3L/MCM7/GOT2/MCM3/TWISTNB/MCM2/CDCA7/GINS2	10
MD9	GO:0009058	biosynthetic process	10/14	6148/17723	0.00559421	0.0448397	0.0333388	SMPD1/MCM4/GNL3L/MCM7/GOT2/MCM3/TWISTNB/MCM2/CDCA7/GINS2	10
MD10	GO:0031325	positive regulation of cellular metabolic process	8/11	3299/17723	0.000137634	0.0468422	0.0333732	ZNF501/CAV2/MLXIP/DYRK1A/NMD3/EYA3/IRS1/TAF2	8
MD10	GO:0010604	positive regulation of macromolecule metabolic process	8/11	3330/17723	0.000147516	0.0468422	0.0333732	ZNF501/CAV2/MLXIP/DYRK1A/NMD3/EYA3/IRS1/TAF2	8
MD10	GO:0009893	positive regulation of metabolic process	8/11	3602/17723	0.00026335	0.0468422	0.0333732	ZNF501/CAV2/MLXIP/DYRK1A/NMD3/EYA3/IRS1/TAF2	8
MD10	GO:0045935	positive regulation of nucleobase-containing compound metabolic process	6/11	1873/17723	0.000398887	0.0468422	0.0333732	ZNF501/MLXIP/DYRK1A/NMD3/EYA3/TAF2	6
MD10	GO:0010557	positive regulation of macromolecule biosynthetic process	6/11	1890/17723	0.000419256	0.0468422	0.0333732	ZNF501/MLXIP/DYRK1A/NMD3/IRS1/TAF2	6
MD10	GO:0031328	positive regulation of cellular biosynthetic process	6/11	1978/17723	0.000538422	0.0468422	0.0333732	ZNF501/MLXIP/DYRK1A/NMD3/IRS1/TAF2	6
MD10	GO:0009891	positive regulation of biosynthetic process	6/11	2008/17723	0.000584715	0.0468422	0.0333732	ZNF501/MLXIP/DYRK1A/NMD3/IRS1/TAF2	6
MD13	GO:0090304	nucleic acid metabolic process	11/12	5063/17723	9.09409e-06	0.00774681	0.00451552	ASXL2/RPP30/HLX/MRPL44/KLF10/HNRNPH3/ZFP36L2/HES1/NABP1/GADD45A/TOB1	11
MD13	GO:0035019	somatic stem cell population maintenance	3/12	74/17723	1.49629e-05	0.00774681	0.00451552	KLF10/ZFP36L2/HES1	3
MD13	GO:0006139	nucleobase-containing compound metabolic process	11/12	5597/17723	2.64039e-05	0.00774681	0.00451552	ASXL2/RPP30/HLX/MRPL44/KLF10/HNRNPH3/ZFP36L2/HES1/NABP1/GADD45A/TOB1	11
MD13	GO:0046483	heterocycle metabolic process	11/12	5772/17723	3.65856e-05	0.00774681	0.00451552	ASXL2/RPP30/HLX/MRPL44/KLF10/HNRNPH3/ZFP36L2/HES1/NABP1/GADD45A/TOB1	11
MD13	GO:0006725	cellular aromatic compound metabolic process	11/12	5815/17723	3.95748e-05	0.00774681	0.00451552	ASXL2/RPP30/HLX/MRPL44/KLF10/HNRNPH3/ZFP36L2/HES1/NABP1/GADD45A/TOB1	11
MD13	GO:0016070	RNA metabolic process	10/12	4572/17723	5.01987e-05	0.00774681	0.00451552	ASXL2/RPP30/HLX/MRPL44/KLF10/HNRNPH3/ZFP36L2/HES1/NABP1/TOB1	10
MD13	GO:1901360	organic cyclic compound metabolic process	11/12	6038/17723	5.89011e-05	0.00774681	0.00451552	ASXL2/RPP30/HLX/MRPL44/KLF10/HNRNPH3/ZFP36L2/HES1/NABP1/GADD45A/TOB1	11
MD13	GO:0045598	regulation of fat cell differentiation	3/12	122/17723	6.6911e-05	0.00774681	0.00451552	ASXL2/ZFP36L2/HES1	3
MD13	GO:0034641	cellular nitrogen compound metabolic process	11/12	6309/17723	9.35603e-05	0.00812415	0.00473546	ASXL2/RPP30/HLX/MRPL44/KLF10/HNRNPH3/ZFP36L2/HES1/NABP1/GADD45A/TOB1	11
MD13	GO:0019827	stem cell population maintenance	3/12	159/17723	0.000146888	0.0115541	0.00673473	KLF10/ZFP36L2/HES1	3
MD13	GO:0098727	maintenance of cell number	3/12	162/17723	0.000155237	0.0115541	0.00673473	KLF10/ZFP36L2/HES1	3
MD13	GO:1903706	regulation of hemopoiesis	4/12	446/17723	0.000166821	0.0115885	0.00675477	HLX/KLF10/ZFP36L2/HES1	4
MD13	GO:0010467	gene expression	10/12	5307/17723	0.00020184	0.0131448	0.00766194	ASXL2/RPP30/HLX/MRPL44/KLF10/HNRNPH3/ZFP36L2/HES1/NABP1/TOB1	10
MD13	GO:0045444	fat cell differentiation	3/12	212/17723	0.000342823	0.021013	0.0122482	ASXL2/ZFP36L2/HES1	3
MD13	GO:0006366	transcription by RNA polymerase II	7/12	2421/17723	0.000370896	0.021329	0.0124324	ASXL2/HLX/KLF10/ZFP36L2/HES1/NABP1/TOB1	7
MD13	GO:0043170	macromolecule metabolic process	12/12	9230/17723	0.00039672	0.021329	0.0124324	ASXL2/RPP30/HLX/MRPL44/KLF10/HNRNPH3/ZFP36L2/HES1/NABP1/HERPUD1/GADD45A/TOB1	12
MD13	GO:0045595	regulation of cell differentiation	6/12	1791/17723	0.000569661	0.0235175	0.013708	ASXL2/HLX/KLF10/ZFP36L2/HES1/TOB1	6
MD13	GO:0007346	regulation of mitotic cell cycle	4/12	631/17723	0.000626945	0.0235175	0.013708	ZFP36L2/HES1/NABP1/GADD45A	4
MD13	GO:1902105	regulation of leukocyte differentiation	3/12	272/17723	0.00070984	0.0238598	0.0139076	HLX/KLF10/ZFP36L2	3
MD13	GO:0010605	negative regulation of macromolecule metabolic process	7/12	2738/17723	0.00080396	0.026179	0.0152594	MRPL44/KLF10/ZFP36L2/HES1/HERPUD1/GADD45A/TOB1	7
MD13	GO:0006807	nitrogen compound metabolic process	12/12	9866/17723	0.000882994	0.0278812	0.0162516	ASXL2/RPP30/HLX/MRPL44/KLF10/HNRNPH3/ZFP36L2/HES1/NABP1/HERPUD1/GADD45A/TOB1	12
MD13	GO:0045596	negative regulation of cell differentiation	4/12	698/17723	0.00091664	0.0280923	0.0163746	HLX/ZFP36L2/HES1/TOB1	4
MD13	GO:0045930	negative regulation of mitotic cell cycle	3/12	314/17723	0.00107621	0.0319779	0.0186395	ZFP36L2/NABP1/GADD45A	3
MD13	GO:0009892	negative regulation of metabolic process	7/12	2980/17723	0.00135879	0.0321786	0.0187565	MRPL44/KLF10/ZFP36L2/HES1/HERPUD1/GADD45A/TOB1	7
MD13	GO:0044238	primary metabolic process	12/12	10354/17723	0.00157652	0.0357116	0.0208158	ASXL2/RPP30/HLX/MRPL44/KLF10/HNRNPH3/ZFP36L2/HES1/NABP1/HERPUD1/GADD45A/TOB1	12
MD13	GO:0031331	positive regulation of cellular catabolic process	3/12	368/17723	0.00169931	0.03647	0.0212579	ZFP36L2/HERPUD1/TOB1	3
MD13	GO:0048519	negative regulation of biological process	9/12	5344/17723	0.00175488	0.03647	0.0212579	HLX/MRPL44/KLF10/ZFP36L2/HES1/NABP1/HERPUD1/GADD45A/TOB1	9
MD13	GO:0051173	positive regulation of nitrogen compound metabolic process	7/12	3161/17723	0.00194997	0.03647	0.0212579	ASXL2/KLF10/ZFP36L2/HES1/HERPUD1/GADD45A/TOB1	7
MD13	GO:0030097	hemopoiesis	4/12	861/17723	0.00200122	0.03647	0.0212579	HLX/KLF10/ZFP36L2/HES1	4
MD13	GO:0006357	regulation of transcription by RNA polymerase II	6/12	2269/17723	0.0020271	0.03647	0.0212579	ASXL2/HLX/KLF10/ZFP36L2/HES1/TOB1	6
MD13	GO:0044237	cellular metabolic process	12/12	10603/17723	0.00209706	0.0370363	0.021588	ASXL2/RPP30/HLX/MRPL44/KLF10/HNRNPH3/ZFP36L2/HES1/NABP1/HERPUD1/GADD45A/TOB1	12
MD13	GO:0048534	hematopoietic or lymphoid organ development	4/12	904/17723	0.00239423	0.0370639	0.0216041	HLX/KLF10/ZFP36L2/HES1	4
MD13	GO:0051172	negative regulation of nitrogen compound metabolic process	6/12	2349/17723	0.0024327	0.0370639	0.0216041	KLF10/ZFP36L2/HES1/HERPUD1/GADD45A/TOB1	6
MD13	GO:0071704	organic substance metabolic process	12/12	10751/17723	0.0024768	0.0370639	0.0216041	ASXL2/RPP30/HLX/MRPL44/KLF10/HNRNPH3/ZFP36L2/HES1/NABP1/HERPUD1/GADD45A/TOB1	12
MD13	GO:0031325	positive regulation of cellular metabolic process	7/12	3299/17723	0.00252762	0.0370639	0.0216041	ASXL2/KLF10/ZFP36L2/HES1/HERPUD1/GADD45A/TOB1	7
MD13	GO:0010604	positive regulation of macromolecule metabolic process	7/12	3330/17723	0.0026746	0.0370639	0.0216041	ASXL2/KLF10/ZFP36L2/HES1/HERPUD1/GADD45A/TOB1	7
MD13	GO:0051093	negative regulation of developmental process	4/12	935/17723	0.00270913	0.0370639	0.0216041	HLX/ZFP36L2/HES1/TOB1	4
MD13	GO:0009896	positive regulation of catabolic process	3/12	435/17723	0.00273889	0.0370639	0.0216041	ZFP36L2/HERPUD1/TOB1	3
MD13	GO:0045597	positive regulation of cell differentiation	4/12	960/17723	0.00298333	0.0394995	0.0230237	ASXL2/HLX/KLF10/HES1	4
MD13	GO:0002520	immune system development	4/12	961/17723	0.00299468	0.0394995	0.0230237	HLX/KLF10/ZFP36L2/HES1	4
MD13	GO:0048584	positive regulation of response to stimulus	6/12	2482/17723	0.00324397	0.0409679	0.0238797	ASXL2/HLX/HES1/HERPUD1/GADD45A/TOB1	6
MD13	GO:0042110	T cell activation	3/12	466/17723	0.00332883	0.0409679	0.0238797	HLX/ZFP36L2/HES1	3
MD13	GO:0000278	mitotic cell cycle	4/12	998/17723	0.00343633	0.040972	0.0238821	ZFP36L2/HES1/NABP1/GADD45A	4
MD13	GO:0031324	negative regulation of cellular metabolic process	6/12	2539/17723	0.00364976	0.041402	0.0241327	KLF10/ZFP36L2/HES1/HERPUD1/GADD45A/TOB1	6
MD13	GO:0050793	regulation of developmental process	6/12	2547/17723	0.00370971	0.041402	0.0241327	ASXL2/HLX/KLF10/ZFP36L2/HES1/TOB1	6
MD13	GO:0051254	positive regulation of RNA metabolic process	5/12	1714/17723	0.00372454	0.041402	0.0241327	ASXL2/KLF10/ZFP36L2/HES1/TOB1	5
MD13	GO:0032269	negative regulation of cellular protein metabolic process	4/12	1024/17723	0.00377251	0.041402	0.0241327	ZFP36L2/HERPUD1/GADD45A/TOB1	4
MD13	GO:0006351	transcription, DNA-templated	7/12	3570/17723	0.00405979	0.0424955	0.0247701	ASXL2/HLX/KLF10/ZFP36L2/HES1/NABP1/TOB1	7
MD13	GO:0009893	positive regulation of metabolic process	7/12	3602/17723	0.00428112	0.0424955	0.0247701	ASXL2/KLF10/ZFP36L2/HES1/HERPUD1/GADD45A/TOB1	7
MD13	GO:0051249	regulation of lymphocyte activation	3/12	512/17723	0.00434025	0.0424955	0.0247701	HLX/ZFP36L2/HES1	3
MD13	GO:0097659	nucleic acid-templated transcription	7/12	3615/17723	0.00437374	0.0424955	0.0247701	ASXL2/HLX/KLF10/ZFP36L2/HES1/NABP1/TOB1	7
MD13	GO:0002521	leukocyte differentiation	3/12	514/17723	0.00438804	0.0424955	0.0247701	HLX/KLF10/ZFP36L2	3
MD13	GO:0048523	negative regulation of cellular process	8/12	4740/17723	0.00439509	0.0424955	0.0247701	HLX/KLF10/ZFP36L2/HES1/NABP1/HERPUD1/GADD45A/TOB1	8
MD13	GO:0032774	RNA biosynthetic process	7/12	3628/17723	0.00446794	0.0424955	0.0247701	ASXL2/HLX/KLF10/ZFP36L2/HES1/NABP1/TOB1	7
MD13	GO:0008152	metabolic process	12/12	11313/17723	0.00456636	0.0424955	0.0247701	ASXL2/RPP30/HLX/MRPL44/KLF10/HNRNPH3/ZFP36L2/HES1/NABP1/HERPUD1/GADD45A/TOB1	12
MD13	GO:0060255	regulation of macromolecule metabolic process	9/12	6062/17723	0.00469073	0.0424955	0.0247701	ASXL2/HLX/MRPL44/KLF10/ZFP36L2/HES1/HERPUD1/GADD45A/TOB1	9
MD13	GO:0051248	negative regulation of protein metabolic process	4/12	1090/17723	0.00472705	0.0424955	0.0247701	ZFP36L2/HERPUD1/GADD45A/TOB1	4
MD13	GO:0044271	cellular nitrogen compound biosynthetic process	8/12	4803/17723	0.0048059	0.042618	0.0248415	ASXL2/HLX/MRPL44/KLF10/ZFP36L2/HES1/NABP1/TOB1	8
MD13	GO:0034645	cellular macromolecule biosynthetic process	8/12	4806/17723	0.00482622	0.042618	0.0248415	ASXL2/HLX/MRPL44/KLF10/ZFP36L2/HES1/NABP1/TOB1	8
MD13	GO:0010629	negative regulation of gene expression	5/12	1868/17723	0.00542625	0.0428345	0.0249677	MRPL44/KLF10/ZFP36L2/HES1/TOB1	5
MD13	GO:0045935	positive regulation of nucleobase-containing compound metabolic process	5/12	1873/17723	0.00548961	0.0430089	0.0250693	ASXL2/KLF10/ZFP36L2/HES1/TOB1	5
MD13	GO:0009059	macromolecule biosynthetic process	8/12	4955/17723	0.00592732	0.0440813	0.0256944	ASXL2/HLX/MRPL44/KLF10/ZFP36L2/HES1/NABP1/TOB1	8
MD13	GO:0010608	posttranscriptional regulation of gene expression	3/12	578/17723	0.00609185	0.0440813	0.0256944	MRPL44/ZFP36L2/TOB1	3
MD13	GO:0051726	regulation of cell cycle	4/12	1184/17723	0.00635631	0.0456777	0.026625	ZFP36L2/HES1/NABP1/GADD45A	4
MD13	GO:0002694	regulation of leukocyte activation	3/12	597/17723	0.00666473	0.0465931	0.0271585	HLX/ZFP36L2/HES1	3
MD13	GO:0045786	negative regulation of cell cycle	3/12	605/17723	0.00691538	0.0470969	0.0274522	ZFP36L2/NABP1/GADD45A	3
MD13	GO:0050865	regulation of cell activation	3/12	636/17723	0.00794033	0.049632	0.0289299	HLX/ZFP36L2/HES1	3
MD13	GO:0006412	translation	3/12	637/17723	0.00797483	0.049632	0.0289299	MRPL44/ZFP36L2/TOB1	3
MD14	GO:0036500	ATF6-mediated unfolded protein response	4/18	10/17723	1.55777e-10	2.33509e-07	1.32656e-07	CALR/XBP1/HSPA5/HSP90B1	4
MD14	GO:0034976	response to endoplasmic reticulum stress	7/18	286/17723	7.23949e-09	5.426e-06	3.0825e-06	RNF103/THBS1/DNAJB11/CALR/XBP1/HSPA5/HSP90B1	7
MD14	GO:0006986	response to unfolded protein	6/18	177/17723	1.53179e-08	7.65385e-06	4.34814e-06	THBS1/DNAJB11/CALR/XBP1/HSPA5/HSP90B1	6
MD14	GO:0035966	response to topologically incorrect protein	6/18	200/17723	3.177e-08	1.19058e-05	6.76366e-06	THBS1/DNAJB11/CALR/XBP1/HSPA5/HSP90B1	6
MD14	GO:0030968	endoplasmic reticulum unfolded protein response	5/18	121/17723	1.08931e-07	2.95613e-05	1.67937e-05	DNAJB11/CALR/XBP1/HSPA5/HSP90B1	5
MD14	GO:0006984	ER-nucleus signaling pathway	4/18	46/17723	1.18324e-07	2.95613e-05	1.67937e-05	CALR/XBP1/HSPA5/HSP90B1	4
MD14	GO:0034975	protein folding in endoplasmic reticulum	3/18	11/17723	1.44404e-07	3.09232e-05	1.75674e-05	CALR/HSPA5/HSP90B1	3
MD14	GO:0034620	cellular response to unfolded protein	5/18	141/17723	2.33992e-07	4.38442e-05	2.49078e-05	DNAJB11/CALR/XBP1/HSPA5/HSP90B1	5
MD14	GO:0035967	cellular response to topologically incorrect protein	5/18	161/17723	4.52691e-07	7.53982e-05	4.28336e-05	DNAJB11/CALR/XBP1/HSPA5/HSP90B1	5
MD14	GO:0036498	IRE1-mediated unfolded protein response	3/18	64/17723	3.52564e-05	0.00528494	0.00300236	DNAJB11/XBP1/HSPA5	3
MD14	GO:0033554	cellular response to stress	9/18	2020/17723	5.9162e-05	0.00687737	0.00390702	RNF103/GADD45B/THBS1/MYC/DNAJB11/CALR/XBP1/HSPA5/HSP90B1	9
MD14	GO:0030433	ubiquitin-dependent ERAD pathway	3/18	78/17723	6.38062e-05	0.00687737	0.00390702	RNF103/HSPA5/HSP90B1	3
MD14	GO:0042981	regulation of apoptotic process	8/18	1543/17723	6.39844e-05	0.00687737	0.00390702	GADD45B/THBS1/KLF11/MYC/CALR/XBP1/HSPA5/HSP90B1	8
MD14	GO:0006457	protein folding	4/18	223/17723	6.50013e-05	0.00687737	0.00390702	DNAJB11/CALR/HSPA5/HSP90B1	4
MD14	GO:0043067	regulation of programmed cell death	8/18	1563/17723	7.01851e-05	0.00687737	0.00390702	GADD45B/THBS1/KLF11/MYC/CALR/XBP1/HSPA5/HSP90B1	8
MD14	GO:0048523	negative regulation of cellular process	13/18	4740/17723	7.34075e-05	0.00687737	0.00390702	ARRDC3/HEXIM1/IFRD1/GADD45B/THBS1/KLF11/GLA/HBP1/MYC/CALR/XBP1/HSPA5/HSP90B1	13
MD14	GO:0007050	cell cycle arrest	4/18	236/17723	8.09869e-05	0.00714114	0.00405687	THBS1/HBP1/MYC/CALR	4
MD14	GO:0010941	regulation of cell death	8/18	1683/17723	0.000119032	0.00991274	0.00563141	GADD45B/THBS1/KLF11/MYC/CALR/XBP1/HSPA5/HSP90B1	8
MD14	GO:0036503	ERAD pathway	3/18	99/17723	0.000129809	0.0102412	0.00581802	RNF103/HSPA5/HSP90B1	3
MD14	GO:0045786	negative regulation of cell cycle	5/18	605/17723	0.000269892	0.0196408	0.0111579	HEXIM1/THBS1/HBP1/MYC/CALR	5
MD14	GO:0048519	negative regulation of biological process	13/18	5344/17723	0.000282659	0.0196408	0.0111579	ARRDC3/HEXIM1/IFRD1/GADD45B/THBS1/KLF11/GLA/HBP1/MYC/CALR/XBP1/HSPA5/HSP90B1	13
MD14	GO:0051235	maintenance of location	4/18	333/17723	0.000304091	0.0198188	0.011259	FTL/CALR/HSPA5/HSP90B1	4
MD14	GO:0006915	apoptotic process	8/18	1948/17723	0.000332659	0.0207773	0.0118036	GADD45B/THBS1/KLF11/MYC/CALR/XBP1/HSPA5/HSP90B1	8
MD14	GO:0080134	regulation of response to stress	7/18	1491/17723	0.000407811	0.0244523	0.0138913	HEXIM1/GADD45B/THBS1/MYC/XBP1/HSPA5/HSP90B1	7
MD14	GO:0006950	response to stress	11/18	4014/17723	0.000503877	0.0280312	0.0159244	HEXIM1/IFRD1/RNF103/GADD45B/THBS1/MYC/DNAJB11/CALR/XBP1/HSPA5/HSP90B1	11
MD14	GO:0012501	programmed cell death	8/18	2086/17723	0.000533663	0.02857	0.0162306	GADD45B/THBS1/KLF11/MYC/CALR/XBP1/HSPA5/HSP90B1	8
MD14	GO:0051171	regulation of nitrogen compound metabolic process	13/18	5747/17723	0.000628564	0.0314072	0.0178424	ARRDC3/HEXIM1/ZNF844/GADD45B/THBS1/KLF11/GLA/HBP1/MYC/CALR/XBP1/HSPA5/HSP90B1	13
MD14	GO:0008219	cell death	8/18	2215/17723	0.000803698	0.0346006	0.0196566	GADD45B/THBS1/KLF11/MYC/CALR/XBP1/HSPA5/HSP90B1	8
MD14	GO:0051726	regulation of cell cycle	6/18	1184/17723	0.000810558	0.0346006	0.0196566	HEXIM1/GADD45B/THBS1/HBP1/MYC/CALR	6
MD14	GO:0009968	negative regulation of signal transduction	6/18	1247/17723	0.00106548	0.0347642	0.0197495	ARRDC3/THBS1/MYC/CALR/XBP1/HSPA5	6
MD14	GO:0050790	regulation of catalytic activity	8/18	2316/17723	0.00108607	0.0347642	0.0197495	ARRDC3/HEXIM1/GADD45B/THBS1/GLA/MYC/DNAJB11/HSP90B1	8
MD14	GO:0055082	cellular chemical homeostasis	5/18	821/17723	0.00109001	0.0347642	0.0197495	MYC/FTL/CALR/XBP1/HSP90B1	5
MD14	GO:0050801	ion homeostasis	5/18	825/17723	0.00111409	0.0347921	0.0197653	MYC/FTL/CALR/XBP1/HSP90B1	5
MD14	GO:0065009	regulation of molecular function	9/18	2978/17723	0.00119387	0.0365228	0.0207485	ARRDC3/HEXIM1/GADD45B/THBS1/GLA/MYC/DNAJB11/HSPA5/HSP90B1	9
MD14	GO:0031323	regulation of cellular metabolic process	13/18	6114/17723	0.00122596	0.0367543	0.02088	ARRDC3/HEXIM1/ZNF844/GADD45B/THBS1/KLF11/GLA/HBP1/MYC/CALR/XBP1/HSPA5/HSP90B1	13
MD14	GO:0050896	response to stimulus	16/18	9284/17723	0.00126255	0.037109	0.0210815	ARRDC3/HEXIM1/IFRD1/RNF103/GADD45B/THBS1/KLF11/GLA/HBP1/MYC/FTL/DNAJB11/CALR/XBP1/HSPA5/HSP90B1	16
MD14	GO:1902531	regulation of intracellular signal transduction	7/18	1810/17723	0.0013193	0.0380313	0.0216055	ARRDC3/HEXIM1/GADD45B/THBS1/MYC/CALR/XBP1	7
MD14	GO:1902532	negative regulation of intracellular signal transduction	4/18	497/17723	0.00136727	0.0380425	0.0216118	ARRDC3/THBS1/MYC/XBP1	4
MD14	GO:0030335	positive regulation of cell migration	4/18	500/17723	0.00139801	0.0380425	0.0216118	THBS1/CALR/XBP1/HSPA5	4
MD14	GO:0031399	regulation of protein modification process	7/18	1834/17723	0.00142675	0.0380425	0.0216118	ARRDC3/HEXIM1/GADD45B/THBS1/MYC/HSPA5/HSP90B1	7
MD14	GO:0007049	cell cycle	7/18	1842/17723	0.00146408	0.0380425	0.0216118	HEXIM1/GADD45B/THBS1/KLF11/HBP1/MYC/CALR	7
MD14	GO:0043066	negative regulation of apoptotic process	5/18	886/17723	0.00153309	0.0380425	0.0216118	THBS1/MYC/XBP1/HSPA5/HSP90B1	5
MD14	GO:0031669	cellular response to nutrient levels	3/18	232/17723	0.00156245	0.0380425	0.0216118	XBP1/HSPA5/HSP90B1	3
MD14	GO:0010648	negative regulation of cell communication	6/18	1352/17723	0.001625	0.0380425	0.0216118	ARRDC3/THBS1/MYC/CALR/XBP1/HSPA5	6
MD14	GO:0023057	negative regulation of signaling	6/18	1356/17723	0.00165009	0.0380425	0.0216118	ARRDC3/THBS1/MYC/CALR/XBP1/HSPA5	6
MD14	GO:0043069	negative regulation of programmed cell death	5/18	901/17723	0.00165202	0.0380425	0.0216118	THBS1/MYC/XBP1/HSPA5/HSP90B1	5
MD14	GO:2000147	positive regulation of cell motility	4/18	525/17723	0.00167334	0.0380425	0.0216118	THBS1/CALR/XBP1/HSPA5	4
MD14	GO:0051272	positive regulation of cellular component movement	4/18	540/17723	0.00185566	0.0380425	0.0216118	THBS1/CALR/XBP1/HSPA5	4
MD14	GO:0051093	negative regulation of developmental process	5/18	935/17723	0.00194692	0.0380425	0.0216118	IFRD1/THBS1/MYC/CALR/XBP1	5
MD14	GO:0040017	positive regulation of locomotion	4/18	553/17723	0.00202457	0.0380425	0.0216118	THBS1/CALR/XBP1/HSPA5	4
MD14	GO:0019725	cellular homeostasis	5/18	955/17723	0.00213768	0.0390778	0.0222	MYC/FTL/CALR/XBP1/HSP90B1	5
MD14	GO:0071495	cellular response to endogenous stimulus	6/18	1431/17723	0.00217844	0.0393431	0.0223507	THBS1/KLF11/CALR/XBP1/HSPA5/HSP90B1	6
MD14	GO:0031668	cellular response to extracellular stimulus	3/18	263/17723	0.00223523	0.0398308	0.0226278	XBP1/HSPA5/HSP90B1	3
MD14	GO:0051338	regulation of transferase activity	5/18	967/17723	0.00225859	0.0398308	0.0226278	ARRDC3/HEXIM1/GADD45B/THBS1/MYC	5
MD14	GO:0032268	regulation of cellular protein metabolic process	8/18	2604/17723	0.0023631	0.040342	0.0229182	ARRDC3/HEXIM1/GADD45B/THBS1/MYC/CALR/HSPA5/HSP90B1	8
MD14	GO:0040012	regulation of locomotion	5/18	978/17723	0.0023738	0.040342	0.0229182	ARRDC3/THBS1/CALR/XBP1/HSPA5	5
MD14	GO:0010033	response to organic substance	9/18	3274/17723	0.00239522	0.040342	0.0229182	RNF103/THBS1/KLF11/MYC/DNAJB11/CALR/XBP1/HSPA5/HSP90B1	9
MD14	GO:0060548	negative regulation of cell death	5/18	987/17723	0.00247124	0.0411599	0.0233829	THBS1/MYC/XBP1/HSPA5/HSP90B1	5
MD14	GO:0065008	regulation of biological quality	10/18	4018/17723	0.00250614	0.0412825	0.0234525	ARRDC3/IFRD1/THBS1/GLA/MYC/FTL/CALR/XBP1/HSPA5/HSP90B1	10
MD14	GO:0006875	cellular metal ion homeostasis	4/18	592/17723	0.0025954	0.0422882	0.0240238	MYC/FTL/CALR/HSP90B1	4
MD14	GO:0019222	regulation of metabolic process	13/18	6585/17723	0.00268453	0.0425242	0.0241579	ARRDC3/HEXIM1/ZNF844/GADD45B/THBS1/KLF11/GLA/HBP1/MYC/CALR/XBP1/HSPA5/HSP90B1	13
MD14	GO:0051604	protein maturation	3/18	285/17723	0.0028074	0.0425242	0.0241579	THBS1/DNAJB11/CALR	3
MD14	GO:0032269	negative regulation of cellular protein metabolic process	5/18	1024/17723	0.00290315	0.0425242	0.0241579	HEXIM1/GADD45B/THBS1/MYC/CALR	5
MD14	GO:0071310	cellular response to organic substance	8/18	2696/17723	0.0029625	0.0425242	0.0241579	THBS1/KLF11/MYC/DNAJB11/CALR/XBP1/HSPA5/HSP90B1	8
MD14	GO:0031326	regulation of cellular biosynthetic process	10/18	4105/17723	0.00297147	0.0425242	0.0241579	HEXIM1/ZNF844/THBS1/KLF11/GLA/HBP1/MYC/CALR/XBP1/HSPA5	10
MD14	GO:0010243	response to organonitrogen compound	5/18	1042/17723	0.00313223	0.0425242	0.0241579	RNF103/KLF11/XBP1/HSPA5/HSP90B1	5
MD14	GO:0032103	positive regulation of response to external stimulus	4/18	626/17723	0.00317697	0.0425242	0.0241579	HEXIM1/THBS1/CALR/HSP90B1	4
MD14	GO:0042493	response to drug	5/18	1053/17723	0.0032786	0.0425242	0.0241579	THBS1/MYC/CALR/HSPA5/HSP90B1	5
MD14	GO:0006511	ubiquitin-dependent protein catabolic process	4/18	634/17723	0.00332585	0.0425242	0.0241579	RNF103/XBP1/HSPA5/HSP90B1	4
MD14	GO:0022603	regulation of anatomical structure morphogenesis	5/18	1060/17723	0.00337432	0.0425242	0.0241579	IFRD1/THBS1/MYC/CALR/XBP1	5
MD14	GO:0019941	modification-dependent protein catabolic process	4/18	640/17723	0.00344062	0.0425242	0.0241579	RNF103/XBP1/HSPA5/HSP90B1	4
MD14	GO:0009889	regulation of biosynthetic process	10/18	4184/17723	0.00345428	0.0425242	0.0241579	HEXIM1/ZNF844/THBS1/KLF11/GLA/HBP1/MYC/CALR/XBP1/HSPA5	10
MD14	GO:0043065	positive regulation of apoptotic process	4/18	641/17723	0.00346001	0.0425242	0.0241579	GADD45B/THBS1/KLF11/MYC	4
MD14	GO:0051246	regulation of protein metabolic process	8/18	2771/17723	0.00353676	0.0425242	0.0241579	ARRDC3/HEXIM1/GADD45B/THBS1/MYC/CALR/HSPA5/HSP90B1	8
MD14	GO:0043068	positive regulation of programmed cell death	4/18	646/17723	0.00355809	0.0425242	0.0241579	GADD45B/THBS1/KLF11/MYC	4
MD14	GO:0043632	modification-dependent macromolecule catabolic process	4/18	651/17723	0.00365808	0.0425242	0.0241579	RNF103/XBP1/HSPA5/HSP90B1	4
MD14	GO:0051347	positive regulation of transferase activity	4/18	651/17723	0.00365808	0.0425242	0.0241579	ARRDC3/GADD45B/THBS1/MYC	4
MD14	GO:0071417	cellular response to organonitrogen compound	4/18	652/17723	0.0036783	0.0425242	0.0241579	KLF11/XBP1/HSPA5/HSP90B1	4
MD14	GO:0071345	cellular response to cytokine stimulus	5/18	1085/17723	0.00373293	0.0425242	0.0241579	THBS1/MYC/XBP1/HSPA5/HSP90B1	5
MD14	GO:0040013	negative regulation of locomotion	3/18	317/17723	0.00378951	0.0425242	0.0241579	ARRDC3/THBS1/CALR	3
MD14	GO:0051248	negative regulation of protein metabolic process	5/18	1090/17723	0.00380787	0.0425242	0.0241579	HEXIM1/GADD45B/THBS1/MYC/CALR	5
MD14	GO:0055065	metal ion homeostasis	4/18	665/17723	0.00394829	0.0425242	0.0241579	MYC/FTL/CALR/HSP90B1	4
MD14	GO:0048585	negative regulation of response to stimulus	6/18	1610/17723	0.0039635	0.0425242	0.0241579	ARRDC3/THBS1/MYC/CALR/XBP1/HSPA5	6
MD14	GO:0080090	regulation of primary metabolic process	12/18	5925/17723	0.00401159	0.0425242	0.0241579	ARRDC3/HEXIM1/ZNF844/GADD45B/THBS1/KLF11/HBP1/MYC/CALR/XBP1/HSPA5/HSP90B1	12
MD14	GO:0030003	cellular cation homeostasis	4/18	668/17723	0.00401247	0.0425242	0.0241579	MYC/FTL/CALR/HSP90B1	4
MD14	GO:0006873	cellular ion homeostasis	4/18	681/17723	0.00429887	0.0444329	0.0252422	MYC/FTL/CALR/HSP90B1	4
MD14	GO:1901698	response to nitrogen compound	5/18	1123/17723	0.00433027	0.0444329	0.0252422	RNF103/KLF11/XBP1/HSPA5/HSP90B1	5
MD14	GO:0050678	regulation of epithelial cell proliferation	3/18	334/17723	0.00438697	0.0444329	0.0252422	THBS1/MYC/XBP1	3
MD14	GO:0071496	cellular response to external stimulus	3/18	334/17723	0.00438697	0.0444329	0.0252422	XBP1/HSPA5/HSP90B1	3
MD14	GO:0044092	negative regulation of molecular function	5/18	1134/17723	0.00451544	0.0454272	0.0258071	HEXIM1/GADD45B/THBS1/GLA/HSPA5	5
MD14	GO:0002682	regulation of immune system process	6/18	1656/17723	0.00456346	0.0456042	0.0259077	HEXIM1/THBS1/MYC/CALR/XBP1/HSP90B1	6
MD14	GO:0010942	positive regulation of cell death	4/18	694/17723	0.00459897	0.0456547	0.0259363	GADD45B/THBS1/KLF11/MYC	4
MD14	GO:0045596	negative regulation of cell differentiation	4/18	698/17723	0.00469411	0.0461417	0.026213	IFRD1/MYC/CALR/XBP1	4
MD14	GO:1901700	response to oxygen-containing compound	6/18	1669/17723	0.00474483	0.0461417	0.026213	THBS1/KLF11/CALR/XBP1/HSPA5/HSP90B1	6
MD14	GO:0001666	response to hypoxia	3/18	346/17723	0.00484149	0.0461417	0.026213	THBS1/MYC/HSP90B1	3
MD14	GO:1901699	cellular response to nitrogen compound	4/18	706/17723	0.00488841	0.0461417	0.026213	KLF11/XBP1/HSPA5/HSP90B1	4
MD14	GO:0006357	regulation of transcription by RNA polymerase II	7/18	2269/17723	0.00490472	0.0461417	0.026213	HEXIM1/KLF11/HBP1/MYC/CALR/XBP1/HSPA5	7
MD14	GO:0042692	muscle cell differentiation	3/18	348/17723	0.00491992	0.0461417	0.026213	IFRD1/CALR/XBP1	3
MD14	GO:0060255	regulation of macromolecule metabolic process	12/18	6062/17723	0.00496711	0.0461417	0.026213	ARRDC3/HEXIM1/ZNF844/GADD45B/THBS1/KLF11/HBP1/MYC/CALR/XBP1/HSPA5/HSP90B1	12
MD14	GO:0009719	response to endogenous stimulus	6/18	1692/17723	0.00507897	0.0461417	0.026213	THBS1/KLF11/CALR/XBP1/HSPA5/HSP90B1	6
MD14	GO:0034097	response to cytokine	5/18	1173/17723	0.00521847	0.0471234	0.0267707	THBS1/MYC/XBP1/HSPA5/HSP90B1	5
MD14	GO:0080135	regulation of cellular response to stress	4/18	721/17723	0.00526737	0.0471335	0.0267764	GADD45B/MYC/XBP1/HSPA5	4
MD14	GO:0036293	response to decreased oxygen levels	3/18	357/17723	0.00528247	0.0471335	0.0267764	THBS1/MYC/HSP90B1	3
MD14	GO:0048878	chemical homeostasis	5/18	1179/17723	0.00533325	0.047197	0.0268125	MYC/FTL/CALR/XBP1/HSP90B1	5
MD14	GO:0051241	negative regulation of multicellular organismal process	5/18	1180/17723	0.00535256	0.047197	0.0268125	ARRDC3/IFRD1/THBS1/MYC/CALR	5
MD14	GO:0051603	proteolysis involved in cellular protein catabolic process	4/18	729/17723	0.00547743	0.0479615	0.0272469	RNF103/XBP1/HSPA5/HSP90B1	4
MD14	GO:0009892	negative regulation of metabolic process	8/18	2980/17723	0.00561877	0.0479615	0.0272469	ARRDC3/HEXIM1/GADD45B/THBS1/KLF11/GLA/MYC/CALR	8
MD14	GO:0010038	response to metal ion	3/18	367/17723	0.0057039	0.0479615	0.0272469	THBS1/CALR/HSPA5	3
MD14	GO:0055080	cation homeostasis	4/18	745/17723	0.00591447	0.0479615	0.0272469	MYC/FTL/CALR/HSP90B1	4
MD14	GO:0002684	positive regulation of immune system process	5/18	1210/17723	0.00595556	0.0479615	0.0272469	HEXIM1/THBS1/CALR/XBP1/HSP90B1	5
MD14	GO:0051172	negative regulation of nitrogen compound metabolic process	7/18	2349/17723	0.0059611	0.0479615	0.0272469	HEXIM1/GADD45B/THBS1/KLF11/GLA/MYC/CALR	7
MD14	GO:0098771	inorganic ion homeostasis	4/18	756/17723	0.00622826	0.0488804	0.0277689	MYC/FTL/CALR/HSP90B1	4
MD14	GO:0070482	response to oxygen levels	3/18	381/17723	0.00632728	0.0493989	0.0280634	THBS1/MYC/HSP90B1	3
MD15	GO:2001242	regulation of intrinsic apoptotic signaling pathway	4/24	160/17723	5.90467e-05	0.0295412	0.0207226	DDX3X/YBX3/SOD2/UBB	4
MD15	GO:0051252	regulation of RNA metabolic process	14/24	3708/17723	6.87695e-05	0.0295412	0.0207226	KLF2/H2AFZ/DDX3X/SRSF7/BRD2/BTG1/YBX3/SOD2/TAF7/UBB/SRSF3/MORF4L2/BAG3/SERTAD1	14
MD15	GO:0006357	regulation of transcription by RNA polymerase II	11/24	2269/17723	7.42876e-05	0.0295412	0.0207226	KLF2/H2AFZ/DDX3X/BRD2/YBX3/SOD2/TAF7/UBB/MORF4L2/BAG3/SERTAD1	11
MD15	GO:0010468	regulation of gene expression	15/24	4367/17723	9.23163e-05	0.0295412	0.0207226	RPL18/KLF2/H2AFZ/DDX3X/SRSF7/BRD2/BTG1/YBX3/SOD2/TAF7/UBB/SRSF3/MORF4L2/BAG3/SERTAD1	15
MD15	GO:0006366	transcription by RNA polymerase II	11/24	2421/17723	0.000135375	0.0296457	0.0207959	KLF2/H2AFZ/DDX3X/BRD2/YBX3/SOD2/TAF7/UBB/MORF4L2/BAG3/SERTAD1	11
MD15	GO:0019219	regulation of nucleobase-containing compound metabolic process	14/24	3963/17723	0.000148043	0.0296457	0.0207959	KLF2/H2AFZ/DDX3X/SRSF7/BRD2/BTG1/YBX3/SOD2/TAF7/UBB/SRSF3/MORF4L2/BAG3/SERTAD1	14
MD15	GO:0016070	RNA metabolic process	15/24	4572/17723	0.000162125	0.0296457	0.0207959	RPL18/KLF2/H2AFZ/DDX3X/SRSF7/BRD2/BTG1/YBX3/SOD2/TAF7/UBB/SRSF3/MORF4L2/BAG3/SERTAD1	15
MD15	GO:0007276	gamete generation	6/24	693/17723	0.000257333	0.0359559	0.0252224	DDX3Y/DDX3X/BRD2/BTG1/YBX3/UBB	6
MD15	GO:2001243	negative regulation of intrinsic apoptotic signaling pathway	3/24	95/17723	0.000278293	0.0359559	0.0252224	DDX3X/YBX3/SOD2	3
MD15	GO:0044703	multi-organism reproductive process	7/24	1010/17723	0.000280906	0.0359559	0.0252224	DDX3Y/DDX3X/BRD2/BTG1/YBX3/SLC38A2/UBB	7
MD15	GO:0010629	negative regulation of gene expression	9/24	1868/17723	0.000471306	0.04127	0.0289501	RPL18/KLF2/DDX3X/SRSF7/YBX3/TAF7/UBB/MORF4L2/BAG3	9
MD15	GO:0043618	regulation of transcription from RNA polymerase II promoter in response to stress	3/24	117/17723	0.000512892	0.04127	0.0289501	KLF2/UBB/BAG3	3
MD15	GO:0097193	intrinsic apoptotic signaling pathway	4/24	284/17723	0.000532656	0.04127	0.0289501	DDX3X/YBX3/SOD2/UBB	4
MD15	GO:0090304	nucleic acid metabolic process	15/24	5063/17723	0.000551134	0.04127	0.0289501	RPL18/KLF2/H2AFZ/DDX3X/SRSF7/BRD2/BTG1/YBX3/SOD2/TAF7/UBB/SRSF3/MORF4L2/BAG3/SERTAD1	15
MD15	GO:0043620	regulation of DNA-templated transcription in response to stress	3/24	123/17723	0.000593502	0.04127	0.0289501	KLF2/UBB/BAG3	3
MD15	GO:0006355	regulation of transcription, DNA-templated	12/24	3393/17723	0.000642291	0.04127	0.0289501	KLF2/H2AFZ/DDX3X/BRD2/BTG1/YBX3/SOD2/TAF7/UBB/MORF4L2/BAG3/SERTAD1	12
MD15	GO:0048609	multicellular organismal reproductive process	6/24	836/17723	0.000700833	0.04127	0.0289501	DDX3Y/DDX3X/BRD2/BTG1/YBX3/UBB	6
MD15	GO:0019953	sexual reproduction	6/24	843/17723	0.000732307	0.04127	0.0289501	DDX3Y/DDX3X/BRD2/BTG1/YBX3/UBB	6
MD15	GO:0032504	multicellular organism reproduction	6/24	849/17723	0.000760154	0.04127	0.0289501	DDX3Y/DDX3X/BRD2/BTG1/YBX3/UBB	6
MD15	GO:1903506	regulation of nucleic acid-templated transcription	12/24	3460/17723	0.000772844	0.04127	0.0289501	KLF2/H2AFZ/DDX3X/BRD2/BTG1/YBX3/SOD2/TAF7/UBB/MORF4L2/BAG3/SERTAD1	12
MD15	GO:0045944	positive regulation of transcription by RNA polymerase II	7/24	1194/17723	0.000774372	0.04127	0.0289501	KLF2/H2AFZ/DDX3X/TAF7/UBB/MORF4L2/SERTAD1	7
MD15	GO:2001141	regulation of RNA biosynthetic process	12/24	3465/17723	0.000783441	0.04127	0.0289501	KLF2/H2AFZ/DDX3X/BRD2/BTG1/YBX3/SOD2/TAF7/UBB/MORF4L2/BAG3/SERTAD1	12
MD15	GO:0051276	chromosome organization	7/24	1203/17723	0.000809863	0.04127	0.0289501	H2AFZ/DDX3X/BRD2/TAF7/UBB/MORF4L2/GEM	7
MD15	GO:0033554	cellular response to stress	9/24	2020/17723	0.000841297	0.04127	0.0289501	KLF2/DDX3X/CYCS/YBX3/SLC38A2/SOD2/UBB/MORF4L2/BAG3	9
MD15	GO:1903311	regulation of mRNA metabolic process	4/24	326/17723	0.00089273	0.04127	0.0289501	SRSF7/YBX3/UBB/SRSF3	4
MD15	GO:0071214	cellular response to abiotic stimulus	4/24	330/17723	0.000934178	0.04127	0.0289501	DDX3X/YBX3/SLC38A2/BAG3	4
MD15	GO:0104004	cellular response to environmental stimulus	4/24	330/17723	0.000934178	0.04127	0.0289501	DDX3X/YBX3/SLC38A2/BAG3	4
MD15	GO:0010467	gene expression	15/24	5307/17723	0.000955083	0.04127	0.0289501	RPL18/KLF2/H2AFZ/DDX3X/SRSF7/BRD2/BTG1/YBX3/SOD2/TAF7/UBB/SRSF3/MORF4L2/BAG3/SERTAD1	15
MD15	GO:0006351	transcription, DNA-templated	12/24	3570/17723	0.00103666	0.04127	0.0289501	KLF2/H2AFZ/DDX3X/BRD2/BTG1/YBX3/SOD2/TAF7/UBB/MORF4L2/BAG3/SERTAD1	12
MD15	GO:0097190	apoptotic signaling pathway	5/24	594/17723	0.00104101	0.04127	0.0289501	DDX3X/YBX3/SOD2/UBB/BAG3	5
MD15	GO:0097659	nucleic acid-templated transcription	12/24	3615/17723	0.00116494	0.04127	0.0289501	KLF2/H2AFZ/DDX3X/BRD2/BTG1/YBX3/SOD2/TAF7/UBB/MORF4L2/BAG3/SERTAD1	12
MD15	GO:0060255	regulation of macromolecule metabolic process	16/24	6062/17723	0.00117312	0.04127	0.0289501	RPL18/KLF2/H2AFZ/DDX3X/CYCS/SRSF7/BRD2/BTG1/YBX3/SOD2/TAF7/UBB/SRSF3/MORF4L2/BAG3/SERTAD1	16
MD15	GO:0032774	RNA biosynthetic process	12/24	3628/17723	0.00120444	0.04127	0.0289501	KLF2/H2AFZ/DDX3X/BRD2/BTG1/YBX3/SOD2/TAF7/UBB/MORF4L2/BAG3/SERTAD1	12
MD15	GO:0043065	positive regulation of apoptotic process	5/24	641/17723	0.00146174	0.0425235	0.0298294	DDX3X/CYCS/BTG1/SOD2/UBB	5
MD15	GO:0043068	positive regulation of programmed cell death	5/24	646/17723	0.00151297	0.0430355	0.0301886	DDX3X/CYCS/BTG1/SOD2/UBB	5
MD15	GO:0051253	negative regulation of RNA metabolic process	7/24	1352/17723	0.00161205	0.0448571	0.0314664	KLF2/SRSF7/YBX3/TAF7/UBB/MORF4L2/BAG3	7
MD15	GO:0006139	nucleobase-containing compound metabolic process	15/24	5597/17723	0.00175597	0.0478221	0.0335463	RPL18/KLF2/H2AFZ/DDX3X/SRSF7/BRD2/BTG1/YBX3/SOD2/TAF7/UBB/SRSF3/MORF4L2/BAG3/SERTAD1	15
MD15	GO:0006611	protein export from nucleus	3/24	182/17723	0.00183934	0.0483238	0.0338982	SRSF7/SRSF3/BAG3	3
MD15	GO:2001233	regulation of apoptotic signaling pathway	4/24	398/17723	0.0018643	0.0483238	0.0338982	DDX3X/YBX3/SOD2/UBB	4
MD15	GO:0070887	cellular response to chemical stimulus	11/24	3262/17723	0.00188765	0.0483238	0.0338982	KLF2/H2AFZ/DDX3X/CYCS/SRSF7/YBX3/SOD2/TAF7/UBB/SRSF3/BAG3	11
MD15	GO:2000113	negative regulation of cellular macromolecule biosynthetic process	7/24	1399/17723	0.00196564	0.0488966	0.0343	KLF2/DDX3X/YBX3/TAF7/UBB/MORF4L2/BAG3	7
MD15	GO:2000112	regulation of cellular macromolecule biosynthetic process	12/24	3831/17723	0.00198642	0.0488966	0.0343	KLF2/H2AFZ/DDX3X/BRD2/BTG1/YBX3/SOD2/TAF7/UBB/MORF4L2/BAG3/SERTAD1	12
MD15	GO:0010942	positive regulation of cell death	5/24	694/17723	0.00207511	0.0492979	0.0345815	DDX3X/CYCS/BTG1/SOD2/UBB	5
MD15	GO:0051171	regulation of nitrogen compound metabolic process	15/24	5747/17723	0.00236417	0.0492979	0.0345815	KLF2/H2AFZ/DDX3X/CYCS/SRSF7/BRD2/BTG1/YBX3/SOD2/TAF7/UBB/SRSF3/MORF4L2/BAG3/SERTAD1	15
MD15	GO:0051168	nuclear export	3/24	199/17723	0.00237181	0.0492979	0.0345815	SRSF7/SRSF3/BAG3	3
MD15	GO:0022414	reproductive process	7/24	1448/17723	0.0023966	0.0492979	0.0345815	DDX3Y/DDX3X/BRD2/BTG1/YBX3/SLC38A2/UBB	7
MD15	GO:0045934	negative regulation of nucleobase-containing compound metabolic process	7/24	1448/17723	0.0023966	0.0492979	0.0345815	KLF2/SRSF7/YBX3/TAF7/UBB/MORF4L2/BAG3	7
MD15	GO:0000003	reproduction	7/24	1451/17723	0.00242521	0.0492979	0.0345815	DDX3Y/DDX3X/BRD2/BTG1/YBX3/SLC38A2/UBB	7
MD15	GO:0046483	heterocycle metabolic process	15/24	5772/17723	0.00248156	0.0492979	0.0345815	RPL18/KLF2/H2AFZ/DDX3X/SRSF7/BRD2/BTG1/YBX3/SOD2/TAF7/UBB/SRSF3/MORF4L2/BAG3/SERTAD1	15
MD15	GO:0010557	positive regulation of macromolecule biosynthetic process	8/24	1890/17723	0.00252534	0.0492979	0.0345815	KLF2/H2AFZ/DDX3X/YBX3/TAF7/UBB/MORF4L2/SERTAD1	8
MD15	GO:0071702	organic substance transport	10/24	2854/17723	0.00255186	0.0492979	0.0345815	RPL18/SLC2A3/S100A13/SRSF7/SLC38A2/ARL5B/TAF7/UBB/SRSF3/BAG3	10
MD15	GO:0006979	response to oxidative stress	4/24	438/17723	0.00264086	0.0492979	0.0345815	KLF2/CYCS/BTG1/SOD2	4
MD15	GO:0071345	cellular response to cytokine stimulus	6/24	1085/17723	0.00269083	0.0492979	0.0345815	KLF2/SRSF7/YBX3/SOD2/UBB/SRSF3	6
MD15	GO:0006725	cellular aromatic compound metabolic process	15/24	5815/17723	0.00269531	0.0492979	0.0345815	RPL18/KLF2/H2AFZ/DDX3X/SRSF7/BRD2/BTG1/YBX3/SOD2/TAF7/UBB/SRSF3/MORF4L2/BAG3/SERTAD1	15
MD15	GO:0010558	negative regulation of macromolecule biosynthetic process	7/24	1479/17723	0.00270536	0.0492979	0.0345815	KLF2/DDX3X/YBX3/TAF7/UBB/MORF4L2/BAG3	7
MD15	GO:0010556	regulation of macromolecule biosynthetic process	12/24	3969/17723	0.00273449	0.0492979	0.0345815	KLF2/H2AFZ/DDX3X/BRD2/BTG1/YBX3/SOD2/TAF7/UBB/MORF4L2/BAG3/SERTAD1	12
MD16	GO:0010033	response to organic substance	41/52	3274/17723	4.80037e-21	1.19673e-17	5.79582e-18	HSPE1/HSPB1/ID3/TCP1/PPP1R15B/NFIL3/ZFP36L1/DDX5/EIF4A3/NR4A1/ATF3/HNRNPU/NAMPT/IRF1/NFKBIA/HLA-E/KLF4/DNAJA1/UBC/BTG2/DUSP1/DNAJB4/HSPH1/DNAJB1/HSPA1A/HSPA1B/HSP90AB1/HSPD1/HSPA8/HSP90AA1/PPP1R15A/JUND/SOCS3/JUNB/IER2/MCL1/JUN/FOSB/EGR1/FOS/ZFP36	41
MD16	GO:0006986	response to unfolded protein	15/52	177/17723	1.74621e-18	2.17666e-15	1.05416e-15	HSPE1/HSPB1/PPP1R15B/ATF3/DNAJA1/DNAJB4/HSPH1/DNAJB1/HSPA1A/HSPA1B/HSP90AB1/HSPD1/HSPA8/HSP90AA1/PPP1R15A	15
MD16	GO:0009628	response to abiotic stimulus	27/52	1225/17723	3.15371e-18	2.62073e-15	1.26923e-15	IER5/ZFP36L1/CHORDC1/NAMPT/IRF1/NFKBIA/DNAJA1/RHOB/UBC/BTG2/DUSP1/DNAJB4/HSPH1/DNAJB1/HSPA1A/HSPA1B/HSP90AB1/HSPD1/HSPA8/HSP90AA2P/HSP90AA1/JUND/JUNB/JUN/FOSB/EGR1/FOS	27
MD16	GO:0035966	response to topologically incorrect protein	15/52	200/17723	1.12061e-17	6.98421e-15	3.38248e-15	HSPE1/HSPB1/PPP1R15B/ATF3/DNAJA1/DNAJB4/HSPH1/DNAJB1/HSPA1A/HSPA1B/HSP90AB1/HSPD1/HSPA8/HSP90AA1/PPP1R15A	15
MD16	GO:0006457	protein folding	15/52	223/17723	5.80056e-17	2.89216e-14	1.40068e-14	HSPE1/HSPB1/TCP1/CHORDC1/DNAJA1/DNAJB4/HSPH1/DNAJB1/HSPA1A/HSPA1B/HSP90AB1/HSPD1/HSPA8/HSP90AA2P/HSP90AA1	15
MD16	GO:0010556	regulation of macromolecule biosynthetic process	40/52	3969/17723	9.58312e-17	3.98179e-14	1.92839e-14	IER5/MAFF/HSPB1/ID3/TCP1/PPP1R15B/NFIL3/ZFP36L1/DDX5/EIF4A3/NR4A1/ATF3/HNRNPU/NAMPT/IRF1/NFKBIA/KLF4/EIF1/UBC/BTG2/CSRNP1/DUSP1/HSPH1/DNAJB1/HSPA1A/HSPA1B/HSP90AB1/HSPD1/HSPA8/HSP90AA1/PPP1R15A/JUND/CCNL1/JUNB/IER2/JUN/FOSB/EGR1/FOS/ZFP36	40
MD16	GO:0009266	response to temperature stimulus	15/52	247/17723	2.68805e-16	9.02405e-14	4.37038e-14	IER5/CHORDC1/NFKBIA/DNAJA1/DNAJB4/HSPH1/DNAJB1/HSPA1A/HSPA1B/HSP90AB1/HSPD1/HSPA8/HSP90AA2P/HSP90AA1/FOS	15
MD16	GO:2000112	regulation of cellular macromolecule biosynthetic process	39/52	3831/17723	2.94947e-16	9.02405e-14	4.37038e-14	IER5/MAFF/HSPB1/ID3/TCP1/PPP1R15B/NFIL3/ZFP36L1/DDX5/EIF4A3/NR4A1/ATF3/HNRNPU/NAMPT/IRF1/NFKBIA/KLF4/EIF1/UBC/BTG2/CSRNP1/DUSP1/DNAJB1/HSPA1A/HSPA1B/HSP90AB1/HSPD1/HSPA8/HSP90AA1/PPP1R15A/JUND/CCNL1/JUNB/IER2/JUN/FOSB/EGR1/FOS/ZFP36	39
MD16	GO:0071310	cellular response to organic substance	34/52	2696/17723	3.25778e-16	9.02405e-14	4.37038e-14	HSPB1/ID3/TCP1/PPP1R15B/NFIL3/ZFP36L1/DDX5/EIF4A3/NR4A1/ATF3/HNRNPU/NAMPT/IRF1/NFKBIA/HLA-E/KLF4/DNAJA1/UBC/DUSP1/HSPA1A/HSPA1B/HSP90AB1/HSPA8/HSP90AA1/PPP1R15A/JUND/SOCS3/JUNB/MCL1/JUN/FOSB/EGR1/FOS/ZFP36	34
MD16	GO:0009889	regulation of biosynthetic process	40/52	4184/17723	6.65252e-16	1.59902e-13	7.7441e-14	IER5/MAFF/HSPB1/ID3/TCP1/PPP1R15B/NFIL3/ZFP36L1/DDX5/EIF4A3/NR4A1/ATF3/HNRNPU/NAMPT/IRF1/NFKBIA/KLF4/EIF1/UBC/BTG2/CSRNP1/DUSP1/HSPH1/DNAJB1/HSPA1A/HSPA1B/HSP90AB1/HSPD1/HSPA8/HSP90AA1/PPP1R15A/JUND/CCNL1/JUNB/IER2/JUN/FOSB/EGR1/FOS/ZFP36	40
MD16	GO:0042221	response to chemical	42/52	4759/17723	7.05544e-16	1.59902e-13	7.7441e-14	HSPE1/HSPB1/ID3/TCP1/PPP1R15B/NFIL3/ZFP36L1/DDX5/EIF4A3/NR4A1/ATF3/HNRNPU/NAMPT/IRF1/NFKBIA/HLA-E/KLF4/DNAJA1/RHOB/UBC/BTG2/DUSP1/DNAJB4/HSPH1/DNAJB1/HSPA1A/HSPA1B/HSP90AB1/HSPD1/HSPA8/HSP90AA1/PPP1R15A/JUND/SOCS3/JUNB/IER2/MCL1/JUN/FOSB/EGR1/FOS/ZFP36	42
MD16	GO:0033554	cellular response to stress	30/52	2020/17723	8.97976e-16	1.86554e-13	9.0349e-14	IER5/HSPB1/PPP1R15B/ZFP36L1/CHORDC1/IER3/DDX5/ATF3/NAMPT/NFKBIA/KLF4/DNAJA1/RHOB/UBC/BTG2/DUSP1/HSPH1/DNAJB1/HSPA1A/HSPA1B/HSP90AB1/HSPA8/HSP90AA2P/HSP90AA1/PPP1R15A/MCL1/JUN/EGR1/FOS/ZFP36	30
MD16	GO:0006950	response to stress	39/52	4014/17723	1.55464e-15	2.98132e-13	1.44386e-13	IER5/MAFF/HSPE1/HSPB1/ID3/PPP1R15B/ZFP36L1/CHORDC1/IER3/DDX5/ATF3/NAMPT/IRF1/NFKBIA/HLA-E/KLF4/DNAJA1/RHOB/UBC/BTG2/DUSP1/DNAJB4/HSPH1/DNAJB1/HSPA1A/HSPA1B/HSP90AB1/HSPD1/HSPA8/HSP90AA2P/HSP90AA1/PPP1R15A/NFKBIZ/SOCS3/MCL1/JUN/EGR1/FOS/ZFP36	39
MD16	GO:0010604	positive regulation of macromolecule metabolic process	36/52	3330/17723	2.63802e-15	4.69755e-13	2.27504e-13	IER5/MAFF/HSPE1/HSPB1/TCP1/PPP1R15B/NFIL3/ZFP36L1/DDX5/EIF4A3/NR4A1/ATF3/HNRNPU/NAMPT/IRF1/NFKBIA/KLF4/UBC/BTG2/CSRNP1/HSPH1/HSPA1A/HSPA1B/HSP90AB1/HSPD1/HSP90AA1/PPP1R15A/JUND/SOCS3/JUNB/IER2/JUN/FOSB/EGR1/FOS/ZFP36	36
MD16	GO:0031326	regulation of cellular biosynthetic process	39/52	4105/17723	3.44201e-15	5.72062e-13	2.77052e-13	IER5/MAFF/HSPB1/ID3/TCP1/PPP1R15B/NFIL3/ZFP36L1/DDX5/EIF4A3/NR4A1/ATF3/HNRNPU/NAMPT/IRF1/NFKBIA/KLF4/EIF1/UBC/BTG2/CSRNP1/DUSP1/DNAJB1/HSPA1A/HSPA1B/HSP90AB1/HSPD1/HSPA8/HSP90AA1/PPP1R15A/JUND/CCNL1/JUNB/IER2/JUN/FOSB/EGR1/FOS/ZFP36	39
MD16	GO:0051173	positive regulation of nitrogen compound metabolic process	35/52	3161/17723	4.76939e-15	7.4313e-13	3.59901e-13	IER5/MAFF/HSPE1/HSPB1/TCP1/PPP1R15B/NFIL3/ZFP36L1/DDX5/EIF4A3/NR4A1/ATF3/HNRNPU/NAMPT/IRF1/NFKBIA/KLF4/UBC/BTG2/CSRNP1/HSPA1A/HSPA1B/HSP90AB1/HSPD1/HSP90AA1/PPP1R15A/JUND/SOCS3/JUNB/IER2/JUN/FOSB/EGR1/FOS/ZFP36	35
MD16	GO:0080134	regulation of response to stress	26/52	1491/17723	5.2414e-15	7.68636e-13	3.72253e-13	IER5/HSPB1/PPP1R15B/CHORDC1/IER3/DDX5/NAMPT/IRF1/NFKBIA/HLA-E/KLF4/DNAJA1/UBC/DUSP1/HSPH1/DNAJB1/HSPA1A/HSPA1B/HSP90AB1/HSPD1/HSPA8/HSP90AA1/PPP1R15A/NFKBIZ/SOCS3/MCL1	26
MD16	GO:0048522	positive regulation of cellular process	43/52	5402/17723	9.03434e-15	1.25126e-12	6.05988e-13	IER5/MAFF/HSPE1/HSPB1/ID3/TCP1/PPP1R15B/NFIL3/ZFP36L1/DDX5/EIF4A3/NR4A1/ATF3/HNRNPU/NAMPT/IRF1/NFKBIA/HLA-E/KLF4/DNAJA1/RHOB/UBC/BTG2/CSRNP1/DUSP1/HSPH1/HSPA1A/HSPA1B/HSP90AB1/HSPD1/HSP90AA1/PPP1R15A/NFKBIZ/JUND/SOCS3/JUNB/IER2/MCL1/JUN/FOSB/EGR1/FOS/ZFP36	43
MD16	GO:0070887	cellular response to chemical stimulus	35/52	3262/17723	1.28701e-14	1.68869e-12	8.17839e-13	HSPB1/ID3/TCP1/PPP1R15B/NFIL3/ZFP36L1/DDX5/EIF4A3/NR4A1/ATF3/HNRNPU/NAMPT/IRF1/NFKBIA/HLA-E/KLF4/DNAJA1/RHOB/UBC/DUSP1/HSPA1A/HSPA1B/HSP90AB1/HSPA8/HSP90AA1/PPP1R15A/JUND/SOCS3/JUNB/MCL1/JUN/FOSB/EGR1/FOS/ZFP36	35
MD16	GO:0031325	positive regulation of cellular metabolic process	35/52	3299/17723	1.83527e-14	2.28766e-12	1.10792e-12	IER5/MAFF/HSPE1/HSPB1/TCP1/PPP1R15B/NFIL3/ZFP36L1/DDX5/EIF4A3/NR4A1/ATF3/HNRNPU/NAMPT/IRF1/NFKBIA/KLF4/UBC/BTG2/CSRNP1/HSPA1A/HSPA1B/HSP90AB1/HSPD1/HSP90AA1/PPP1R15A/JUND/SOCS3/JUNB/IER2/JUN/FOSB/EGR1/FOS/ZFP36	35
MD16	GO:0009059	macromolecule biosynthetic process	41/52	4955/17723	3.35306e-14	3.65719e-12	1.77119e-12	IER5/MAFF/HSPB1/ID3/TCP1/MRPL18/PPP1R15B/NFIL3/ZFP36L1/DDX5/EIF4A3/NR4A1/ATF3/HNRNPU/NAMPT/IRF1/NFKBIA/KLF4/EIF1/UBC/BTG2/CSRNP1/DUSP1/HSPH1/DNAJB1/HSPA1A/HSPA1B/HSP90AB1/HSPD1/HSPA8/HSP90AA1/PPP1R15A/JUND/CCNL1/JUNB/IER2/JUN/FOSB/EGR1/FOS/ZFP36	41
MD16	GO:0009893	positive regulation of metabolic process	36/52	3602/17723	3.36762e-14	3.65719e-12	1.77119e-12	IER5/MAFF/HSPE1/HSPB1/TCP1/PPP1R15B/NFIL3/ZFP36L1/DDX5/EIF4A3/NR4A1/ATF3/HNRNPU/NAMPT/IRF1/NFKBIA/KLF4/UBC/BTG2/CSRNP1/HSPH1/HSPA1A/HSPA1B/HSP90AB1/HSPD1/HSP90AA1/PPP1R15A/JUND/SOCS3/JUNB/IER2/JUN/FOSB/EGR1/FOS/ZFP36	36
MD16	GO:0034097	response to cytokine	23/52	1173/17723	3.37406e-14	3.65719e-12	1.77119e-12	TCP1/NFIL3/ZFP36L1/HNRNPU/IRF1/NFKBIA/HLA-E/KLF4/UBC/DUSP1/HSPA1A/HSPA1B/HSP90AB1/HSPA8/HSP90AA1/JUND/SOCS3/JUNB/MCL1/JUN/EGR1/FOS/ZFP36	23
MD16	GO:0031324	negative regulation of cellular metabolic process	31/52	2539/17723	5.11768e-14	5.31599e-12	2.57455e-12	HSPB1/ID3/PPP1R15B/NFIL3/ZFP36L1/CHORDC1/DDX5/EIF4A3/ATF3/HNRNPU/NAMPT/IRF1/KLF4/DNAJA1/UBC/BTG2/DUSP1/DNAJB1/HSPA1A/HSPA1B/HSP90AB1/HSPA8/PPP1R15A/JUND/SOCS3/JUNB/MCL1/JUN/FOSB/EGR1/ZFP36	31
MD16	GO:0080135	regulation of cellular response to stress	19/52	721/17723	6.48428e-14	6.46613e-12	3.13157e-12	IER5/HSPB1/PPP1R15B/CHORDC1/IER3/DDX5/NAMPT/KLF4/DNAJA1/DUSP1/HSPH1/DNAJB1/HSPA1A/HSPA1B/HSP90AB1/HSPA8/HSP90AA1/PPP1R15A/MCL1	19
MD16	GO:0060255	regulation of macromolecule metabolic process	44/52	6062/17723	8.43969e-14	8.09237e-12	3.91916e-12	IER5/MAFF/HSPE1/HSPB1/ID3/TCP1/PPP1R15B/NFIL3/ZFP36L1/CHORDC1/DDX5/EIF4A3/NR4A1/ATF3/HNRNPU/NAMPT/IRF1/NFKBIA/KLF4/DNAJA1/EIF1/UBC/BTG2/CSRNP1/DUSP1/HSPH1/DNAJB1/HSPA1A/HSPA1B/HSP90AB1/HSPD1/HSPA8/HSP90AA1/PPP1R15A/JUND/SOCS3/CCNL1/JUNB/IER2/JUN/FOSB/EGR1/FOS/ZFP36	44
MD16	GO:0044271	cellular nitrogen compound biosynthetic process	40/52	4803/17723	9.88434e-14	8.64305e-12	4.18586e-12	IER5/MAFF/HSPB1/ID3/TCP1/MRPL18/PPP1R15B/NFIL3/ZFP36L1/DDX5/EIF4A3/NR4A1/ATF3/HNRNPU/NAMPT/IRF1/NFKBIA/KLF4/EIF1/UBC/BTG2/CSRNP1/DUSP1/DNAJB1/HSPA1A/HSPA1B/HSP90AB1/HSPD1/HSPA8/HSP90AA1/PPP1R15A/JUND/CCNL1/JUNB/IER2/JUN/FOSB/EGR1/FOS/ZFP36	40
MD16	GO:0034645	cellular macromolecule biosynthetic process	40/52	4806/17723	1.01082e-13	8.64305e-12	4.18586e-12	IER5/MAFF/HSPB1/ID3/TCP1/MRPL18/PPP1R15B/NFIL3/ZFP36L1/DDX5/EIF4A3/NR4A1/ATF3/HNRNPU/NAMPT/IRF1/NFKBIA/KLF4/EIF1/UBC/BTG2/CSRNP1/DUSP1/DNAJB1/HSPA1A/HSPA1B/HSP90AB1/HSPD1/HSPA8/HSP90AA1/PPP1R15A/JUND/CCNL1/JUNB/IER2/JUN/FOSB/EGR1/FOS/ZFP36	40
MD16	GO:0051171	regulation of nitrogen compound metabolic process	43/52	5747/17723	1.02164e-13	8.64305e-12	4.18586e-12	IER5/MAFF/HSPE1/HSPB1/ID3/TCP1/PPP1R15B/NFIL3/ZFP36L1/CHORDC1/DDX5/EIF4A3/NR4A1/ATF3/HNRNPU/NAMPT/IRF1/NFKBIA/KLF4/DNAJA1/EIF1/UBC/BTG2/CSRNP1/DUSP1/DNAJB1/HSPA1A/HSPA1B/HSP90AB1/HSPD1/HSPA8/HSP90AA1/PPP1R15A/JUND/SOCS3/CCNL1/JUNB/IER2/JUN/FOSB/EGR1/FOS/ZFP36	43
MD16	GO:0008219	cell death	29/52	2215/17723	1.04008e-13	8.64305e-12	4.18586e-12	HSPE1/HSPB1/ID3/TCP1/ZFP36L1/IER3/DDX5/ATF3/NAMPT/IRF1/NFKBIA/KLF4/DNAJA1/RHOB/UBC/BTG2/CSRNP1/DUSP1/HSPA1A/HSPA1B/HSP90AB1/HSPD1/PPP1R15A/SOCS3/MCL1/JUN/EGR1/FOS/ZFP36	29
MD16	GO:0031323	regulation of cellular metabolic process	44/52	6114/17723	1.18892e-13	9.34944e-12	4.52797e-12	IER5/MAFF/HSPE1/HSPB1/ID3/TCP1/PPP1R15B/NFIL3/ZFP36L1/CHORDC1/DDX5/EIF4A3/NR4A1/ATF3/HNRNPU/NAMPT/IRF1/NFKBIA/KLF4/DNAJA1/EIF1/UBC/BTG2/CSRNP1/DUSP1/DNAJB1/HSPA1A/HSPA1B/HSP90AB1/HSPD1/HSPA8/HSP90AA1/PPP1R15A/JUND/SOCS3/CCNL1/JUNB/IER2/MCL1/JUN/FOSB/EGR1/FOS/ZFP36	44
MD16	GO:0061077	chaperone-mediated protein folding	9/52	61/17723	1.20009e-13	9.34944e-12	4.52797e-12	HSPE1/HSPB1/CHORDC1/DNAJB4/HSPH1/DNAJB1/HSPA1A/HSPA1B/HSPA8	9
MD16	GO:0045935	positive regulation of nucleobase-containing compound metabolic process	27/52	1873/17723	1.27117e-13	9.60311e-12	4.65082e-12	IER5/MAFF/TCP1/NFIL3/ZFP36L1/DDX5/NR4A1/ATF3/HNRNPU/NAMPT/IRF1/NFKBIA/KLF4/UBC/BTG2/CSRNP1/HSPA1A/HSP90AB1/HSP90AA1/JUND/JUNB/IER2/JUN/FOSB/EGR1/FOS/ZFP36	27
MD16	GO:0009408	response to heat	12/52	182/17723	1.37777e-13	1.01023e-11	4.89259e-12	IER5/CHORDC1/DNAJA1/DNAJB4/HSPH1/DNAJB1/HSPA1A/HSPA1B/HSP90AB1/HSPA8/HSP90AA2P/HSP90AA1	12
MD16	GO:0019222	regulation of metabolic process	45/52	6585/17723	2.3519e-13	1.67522e-11	8.11316e-12	IER5/MAFF/HSPE1/HSPB1/ID3/TCP1/PPP1R15B/NFIL3/ZFP36L1/CHORDC1/DDX5/EIF4A3/NR4A1/ATF3/HNRNPU/NAMPT/IRF1/NFKBIA/KLF4/DNAJA1/EIF1/UBC/BTG2/CSRNP1/DUSP1/HSPH1/DNAJB1/HSPA1A/HSPA1B/HSP90AB1/HSPD1/HSPA8/HSP90AA1/PPP1R15A/JUND/SOCS3/CCNL1/JUNB/IER2/MCL1/JUN/FOSB/EGR1/FOS/ZFP36	45
MD16	GO:0006458	'de novo' protein folding	8/52	41/17723	2.77314e-13	1.9204e-11	9.30056e-12	HSPE1/DNAJB4/HSPH1/DNAJB1/HSPA1A/HSPA1B/HSPD1/HSPA8	8
MD16	GO:0006915	apoptotic process	27/52	1948/17723	3.29971e-13	2.19536e-11	1.06322e-11	HSPE1/HSPB1/ID3/TCP1/ZFP36L1/IER3/DDX5/ATF3/IRF1/NFKBIA/KLF4/DNAJA1/RHOB/UBC/BTG2/CSRNP1/DUSP1/HSPA1A/HSPA1B/HSP90AB1/HSPD1/PPP1R15A/SOCS3/MCL1/JUN/EGR1/ZFP36	27
MD16	GO:0080090	regulation of primary metabolic process	43/52	5925/17723	3.34631e-13	2.19536e-11	1.06322e-11	IER5/MAFF/HSPE1/HSPB1/ID3/TCP1/PPP1R15B/NFIL3/ZFP36L1/CHORDC1/DDX5/EIF4A3/NR4A1/ATF3/HNRNPU/NAMPT/IRF1/NFKBIA/KLF4/DNAJA1/EIF1/UBC/BTG2/CSRNP1/DUSP1/DNAJB1/HSPA1A/HSPA1B/HSP90AB1/HSPD1/HSPA8/HSP90AA1/PPP1R15A/JUND/SOCS3/CCNL1/JUNB/IER2/JUN/FOSB/EGR1/FOS/ZFP36	43
MD16	GO:0051172	negative regulation of nitrogen compound metabolic process	29/52	2349/17723	4.7679e-13	3.04779e-11	1.47605e-11	HSPB1/ID3/PPP1R15B/NFIL3/ZFP36L1/CHORDC1/DDX5/EIF4A3/ATF3/HNRNPU/IRF1/KLF4/DNAJA1/UBC/BTG2/DUSP1/DNAJB1/HSPA1A/HSPA1B/HSP90AB1/HSPA8/PPP1R15A/JUND/SOCS3/JUNB/JUN/FOSB/EGR1/ZFP36	29
MD16	GO:0071345	cellular response to cytokine stimulus	21/52	1085/17723	8.5915e-13	5.35465e-11	2.59328e-11	TCP1/NFIL3/ZFP36L1/HNRNPU/IRF1/NFKBIA/HLA-E/KLF4/UBC/DUSP1/HSPA1A/HSPA1B/HSP90AB1/HSPA8/HSP90AA1/SOCS3/JUNB/MCL1/EGR1/FOS/ZFP36	21
MD16	GO:0014070	response to organic cyclic compound	20/52	968/17723	1.09478e-12	6.65679e-11	3.22391e-11	ID3/ZFP36L1/DDX5/EIF4A3/NR4A1/HNRNPU/NAMPT/NFKBIA/KLF4/DNAJA1/BTG2/DUSP1/HSP90AB1/JUND/JUNB/JUN/FOSB/EGR1/FOS/ZFP36	20
MD16	GO:1900034	regulation of cellular response to heat	9/52	79/17723	1.36919e-12	8.1271e-11	3.93598e-11	IER5/CHORDC1/HSPH1/DNAJB1/HSPA1A/HSPA1B/HSP90AB1/HSPA8/HSP90AA1	9
MD16	GO:0010557	positive regulation of macromolecule biosynthetic process	26/52	1890/17723	1.40782e-12	8.1621e-11	3.95293e-11	IER5/MAFF/HSPB1/TCP1/NFIL3/EIF4A3/NR4A1/ATF3/HNRNPU/NAMPT/IRF1/NFKBIA/KLF4/UBC/CSRNP1/HSPH1/HSP90AB1/HSP90AA1/PPP1R15A/JUND/JUNB/IER2/JUN/FOSB/EGR1/FOS	26
MD16	GO:0006357	regulation of transcription by RNA polymerase II	28/52	2269/17723	1.63441e-12	9.26042e-11	4.48485e-11	IER5/MAFF/ID3/NFIL3/ZFP36L1/DDX5/NR4A1/ATF3/HNRNPU/NAMPT/IRF1/NFKBIA/KLF4/UBC/BTG2/CSRNP1/DNAJB1/HSPA1A/HSPD1/JUND/CCNL1/JUNB/IER2/JUN/FOSB/EGR1/FOS/ZFP36	28
MD16	GO:0012501	programmed cell death	27/52	2086/17723	1.71815e-12	9.41983e-11	4.56205e-11	HSPE1/HSPB1/ID3/TCP1/ZFP36L1/IER3/DDX5/ATF3/IRF1/NFKBIA/KLF4/DNAJA1/RHOB/UBC/BTG2/CSRNP1/DUSP1/HSPA1A/HSPA1B/HSP90AB1/HSPD1/PPP1R15A/SOCS3/MCL1/JUN/EGR1/ZFP36	27
MD16	GO:0048518	positive regulation of biological process	43/52	6183/17723	1.73811e-12	9.41983e-11	4.56205e-11	IER5/MAFF/HSPE1/HSPB1/ID3/TCP1/PPP1R15B/NFIL3/ZFP36L1/DDX5/EIF4A3/NR4A1/ATF3/HNRNPU/NAMPT/IRF1/NFKBIA/HLA-E/KLF4/DNAJA1/RHOB/UBC/BTG2/CSRNP1/DUSP1/HSPH1/HSPA1A/HSPA1B/HSP90AB1/HSPD1/HSP90AA1/PPP1R15A/NFKBIZ/JUND/SOCS3/JUNB/IER2/MCL1/JUN/FOSB/EGR1/FOS/ZFP36	43
MD16	GO:0051085	chaperone cofactor-dependent protein refolding	7/52	32/17723	3.91313e-12	2.07562e-10	1.00523e-10	HSPE1/DNAJB4/HSPH1/DNAJB1/HSPA1A/HSPA1B/HSPA8	7
MD16	GO:0009892	negative regulation of metabolic process	31/52	2980/17723	4.16058e-12	2.1609e-10	1.04653e-10	HSPB1/ID3/PPP1R15B/NFIL3/ZFP36L1/CHORDC1/DDX5/EIF4A3/ATF3/HNRNPU/NAMPT/IRF1/KLF4/DNAJA1/UBC/BTG2/DUSP1/DNAJB1/HSPA1A/HSPA1B/HSP90AB1/HSPA8/PPP1R15A/JUND/SOCS3/JUNB/MCL1/JUN/FOSB/EGR1/ZFP36	31
MD16	GO:0019219	regulation of nucleobase-containing compound metabolic process	35/52	3963/17723	5.36668e-12	2.73043e-10	1.32236e-10	IER5/MAFF/HSPB1/ID3/TCP1/NFIL3/ZFP36L1/DDX5/NR4A1/ATF3/HNRNPU/NAMPT/IRF1/NFKBIA/KLF4/UBC/BTG2/CSRNP1/DUSP1/DNAJB1/HSPA1A/HSPA1B/HSP90AB1/HSPD1/HSPA8/HSP90AA1/JUND/CCNL1/JUNB/IER2/JUN/FOSB/EGR1/FOS/ZFP36	35
MD16	GO:0009891	positive regulation of biosynthetic process	26/52	2008/17723	5.70412e-12	2.84408e-10	1.3774e-10	IER5/MAFF/HSPB1/TCP1/NFIL3/EIF4A3/NR4A1/ATF3/HNRNPU/NAMPT/IRF1/NFKBIA/KLF4/UBC/CSRNP1/HSPH1/HSP90AB1/HSP90AA1/PPP1R15A/JUND/JUNB/IER2/JUN/FOSB/EGR1/FOS	26
MD16	GO:0010941	regulation of cell death	24/52	1683/17723	7.60971e-12	3.7198e-10	1.80151e-10	HSPE1/HSPB1/ID3/TCP1/ZFP36L1/IER3/ATF3/NFKBIA/KLF4/DNAJA1/RHOB/UBC/BTG2/DUSP1/HSPA1A/HSPA1B/HSP90AB1/HSPD1/SOCS3/MCL1/JUN/EGR1/FOS/ZFP36	24
MD16	GO:0006366	transcription by RNA polymerase II	28/52	2421/17723	8.08904e-12	3.87807e-10	1.87816e-10	IER5/MAFF/ID3/NFIL3/ZFP36L1/DDX5/NR4A1/ATF3/HNRNPU/NAMPT/IRF1/NFKBIA/KLF4/UBC/BTG2/CSRNP1/DNAJB1/HSPA1A/HSPD1/JUND/CCNL1/JUNB/IER2/JUN/FOSB/EGR1/FOS/ZFP36	28
MD16	GO:0034605	cellular response to heat	10/52	141/17723	8.75519e-12	4.11824e-10	1.99448e-10	IER5/CHORDC1/HSPH1/DNAJB1/HSPA1A/HSPA1B/HSP90AB1/HSPA8/HSP90AA2P/HSP90AA1	10
MD16	GO:0042981	regulation of apoptotic process	23/52	1543/17723	1.04339e-11	4.81699e-10	2.33289e-10	HSPE1/HSPB1/ID3/TCP1/ZFP36L1/IER3/ATF3/NFKBIA/KLF4/DNAJA1/RHOB/UBC/BTG2/DUSP1/HSPA1A/HSPA1B/HSP90AB1/HSPD1/SOCS3/MCL1/JUN/EGR1/ZFP36	23
MD16	GO:0051254	positive regulation of RNA metabolic process	24/52	1714/17723	1.12336e-11	5.09189e-10	2.46602e-10	IER5/MAFF/NFIL3/ZFP36L1/DDX5/NR4A1/ATF3/HNRNPU/NAMPT/IRF1/NFKBIA/KLF4/UBC/BTG2/CSRNP1/HSPA1A/JUND/JUNB/IER2/JUN/FOSB/EGR1/FOS/ZFP36	24
MD16	GO:0051084	'de novo' posttranslational protein folding	7/52	37/17723	1.1837e-11	5.26957e-10	2.55207e-10	HSPE1/DNAJB4/HSPH1/DNAJB1/HSPA1A/HSPA1B/HSPA8	7
MD16	GO:0043067	regulation of programmed cell death	23/52	1563/17723	1.35895e-11	5.94362e-10	2.87852e-10	HSPE1/HSPB1/ID3/TCP1/ZFP36L1/IER3/ATF3/NFKBIA/KLF4/DNAJA1/RHOB/UBC/BTG2/DUSP1/HSPA1A/HSPA1B/HSP90AB1/HSPD1/SOCS3/MCL1/JUN/EGR1/ZFP36	23
MD16	GO:0010605	negative regulation of macromolecule metabolic process	29/52	2738/17723	2.36594e-11	1.01695e-09	4.9251e-10	HSPB1/ID3/PPP1R15B/NFIL3/ZFP36L1/CHORDC1/DDX5/EIF4A3/ATF3/HNRNPU/IRF1/KLF4/DNAJA1/UBC/BTG2/DUSP1/DNAJB1/HSPA1A/HSPA1B/HSP90AB1/HSPA8/PPP1R15A/JUND/SOCS3/JUNB/JUN/FOSB/EGR1/ZFP36	29
MD16	GO:0031328	positive regulation of cellular biosynthetic process	25/52	1978/17723	3.15941e-11	1.32736e-09	6.42846e-10	IER5/MAFF/HSPB1/TCP1/NFIL3/EIF4A3/NR4A1/ATF3/HNRNPU/NAMPT/IRF1/NFKBIA/KLF4/UBC/CSRNP1/HSP90AB1/HSP90AA1/PPP1R15A/JUND/JUNB/IER2/JUN/FOSB/EGR1/FOS	25
MD16	GO:0010628	positive regulation of gene expression	25/52	1979/17723	3.19462e-11	1.32736e-09	6.42846e-10	IER5/MAFF/NFIL3/DDX5/EIF4A3/NR4A1/ATF3/HNRNPU/NAMPT/IRF1/NFKBIA/KLF4/UBC/CSRNP1/HSPA1A/HSPA1B/PPP1R15A/JUND/JUNB/IER2/JUN/FOSB/EGR1/FOS/ZFP36	25
MD16	GO:0050896	response to stimulus	49/52	9284/17723	4.21123e-11	1.72108e-09	8.33525e-10	IER5/MAFF/HSPE1/HSPB1/ID3/TCP1/PPP1R15B/NFIL3/ZFP36L1/CHORDC1/IER3/DDX5/EIF4A3/NR4A1/ATF3/HNRNPU/NAMPT/IRF1/NFKBIA/HLA-E/KLF4/DNAJA1/RHOB/UBC/BTG2/CSRNP1/DUSP1/DNAJB4/HSPH1/DNAJB1/HSPA1A/HSPA1B/HSP90AB1/HSPD1/HSPA8/HSP90AA2P/HSP90AA1/PPP1R15A/NFKBIZ/JUND/SOCS3/JUNB/IER2/MCL1/JUN/FOSB/EGR1/FOS/ZFP36	49
MD16	GO:1901576	organic substance biosynthetic process	41/52	6057/17723	5.00396e-11	2.01208e-09	9.74456e-10	IER5/MAFF/HSPB1/ID3/TCP1/MRPL18/PPP1R15B/NFIL3/ZFP36L1/DDX5/EIF4A3/NR4A1/ATF3/HNRNPU/NAMPT/IRF1/NFKBIA/KLF4/EIF1/UBC/BTG2/CSRNP1/DUSP1/HSPH1/DNAJB1/HSPA1A/HSPA1B/HSP90AB1/HSPD1/HSPA8/HSP90AA1/PPP1R15A/JUND/CCNL1/JUNB/IER2/JUN/FOSB/EGR1/FOS/ZFP36	41
MD16	GO:0051716	cellular response to stimulus	45/52	7586/17723	7.41944e-11	2.93598e-09	1.4219e-09	IER5/HSPB1/ID3/TCP1/PPP1R15B/NFIL3/ZFP36L1/CHORDC1/IER3/DDX5/EIF4A3/NR4A1/ATF3/HNRNPU/NAMPT/IRF1/NFKBIA/HLA-E/KLF4/DNAJA1/RHOB/UBC/BTG2/CSRNP1/DUSP1/HSPH1/DNAJB1/HSPA1A/HSPA1B/HSP90AB1/HSPD1/HSPA8/HSP90AA2P/HSP90AA1/PPP1R15A/NFKBIZ/JUND/SOCS3/JUNB/MCL1/JUN/FOSB/EGR1/FOS/ZFP36	45
MD16	GO:0009058	biosynthetic process	41/52	6148/17723	8.50748e-11	3.31393e-09	1.60495e-09	IER5/MAFF/HSPB1/ID3/TCP1/MRPL18/PPP1R15B/NFIL3/ZFP36L1/DDX5/EIF4A3/NR4A1/ATF3/HNRNPU/NAMPT/IRF1/NFKBIA/KLF4/EIF1/UBC/BTG2/CSRNP1/DUSP1/HSPH1/DNAJB1/HSPA1A/HSPA1B/HSP90AB1/HSPD1/HSPA8/HSP90AA1/PPP1R15A/JUND/CCNL1/JUNB/IER2/JUN/FOSB/EGR1/FOS/ZFP36	41
MD16	GO:0010468	regulation of gene expression	35/52	4367/17723	1.00054e-10	3.83747e-09	1.8585e-09	IER5/MAFF/HSPB1/ID3/PPP1R15B/NFIL3/ZFP36L1/DDX5/EIF4A3/NR4A1/ATF3/HNRNPU/NAMPT/IRF1/NFKBIA/KLF4/EIF1/UBC/BTG2/CSRNP1/DNAJB1/HSPA1A/HSPA1B/HSPD1/HSPA8/PPP1R15A/JUND/CCNL1/JUNB/IER2/JUN/FOSB/EGR1/FOS/ZFP36	35
MD16	GO:0034654	nucleobase-containing compound biosynthetic process	34/52	4105/17723	1.02917e-10	3.88747e-09	1.88272e-09	IER5/MAFF/ID3/TCP1/NFIL3/ZFP36L1/DDX5/NR4A1/ATF3/HNRNPU/NAMPT/IRF1/NFKBIA/KLF4/UBC/BTG2/CSRNP1/DUSP1/DNAJB1/HSPA1A/HSPA1B/HSP90AB1/HSPD1/HSPA8/HSP90AA1/JUND/CCNL1/JUNB/IER2/JUN/FOSB/EGR1/FOS/ZFP36	34
MD16	GO:2000113	negative regulation of cellular macromolecule biosynthetic process	21/52	1399/17723	1.06735e-10	3.97149e-09	1.92341e-09	ID3/NFIL3/ZFP36L1/DDX5/EIF4A3/ATF3/HNRNPU/IRF1/KLF4/UBC/BTG2/DUSP1/DNAJB1/HSPA1A/HSPA8/JUND/JUNB/JUN/FOSB/EGR1/ZFP36	21
MD16	GO:0018130	heterocycle biosynthetic process	34/52	4170/17723	1.62019e-10	5.93992e-09	2.87672e-09	IER5/MAFF/ID3/TCP1/NFIL3/ZFP36L1/DDX5/NR4A1/ATF3/HNRNPU/NAMPT/IRF1/NFKBIA/KLF4/UBC/BTG2/CSRNP1/DUSP1/DNAJB1/HSPA1A/HSPA1B/HSP90AB1/HSPD1/HSPA8/HSP90AA1/JUND/CCNL1/JUNB/IER2/JUN/FOSB/EGR1/FOS/ZFP36	34
MD16	GO:0019438	aromatic compound biosynthetic process	34/52	4180/17723	1.736e-10	6.27223e-09	3.03766e-09	IER5/MAFF/ID3/TCP1/NFIL3/ZFP36L1/DDX5/NR4A1/ATF3/HNRNPU/NAMPT/IRF1/NFKBIA/KLF4/UBC/BTG2/CSRNP1/DUSP1/DNAJB1/HSPA1A/HSPA1B/HSP90AB1/HSPD1/HSPA8/HSP90AA1/JUND/CCNL1/JUNB/IER2/JUN/FOSB/EGR1/FOS/ZFP36	34
MD16	GO:0048523	negative regulation of cellular process	36/52	4740/17723	1.89263e-10	6.74046e-09	3.26443e-09	HSPB1/ID3/PPP1R15B/NFIL3/ZFP36L1/CHORDC1/IER3/DDX5/EIF4A3/NR4A1/ATF3/HNRNPU/NAMPT/IRF1/NFKBIA/KLF4/DNAJA1/RHOB/UBC/BTG2/DUSP1/DNAJB1/HSPA1A/HSPA1B/HSP90AB1/HSPD1/HSPA8/PPP1R15A/JUND/SOCS3/JUNB/MCL1/JUN/FOSB/EGR1/ZFP36	36
MD16	GO:0044249	cellular biosynthetic process	40/52	5961/17723	1.9516e-10	6.85258e-09	3.31873e-09	IER5/MAFF/HSPB1/ID3/TCP1/MRPL18/PPP1R15B/NFIL3/ZFP36L1/DDX5/EIF4A3/NR4A1/ATF3/HNRNPU/NAMPT/IRF1/NFKBIA/KLF4/EIF1/UBC/BTG2/CSRNP1/DUSP1/DNAJB1/HSPA1A/HSPA1B/HSP90AB1/HSPD1/HSPA8/HSP90AA1/PPP1R15A/JUND/CCNL1/JUNB/IER2/JUN/FOSB/EGR1/FOS/ZFP36	40
MD16	GO:0010558	negative regulation of macromolecule biosynthetic process	21/52	1479/17723	2.99552e-10	1.0372e-08	5.02319e-09	ID3/NFIL3/ZFP36L1/DDX5/EIF4A3/ATF3/HNRNPU/IRF1/KLF4/UBC/BTG2/DUSP1/DNAJB1/HSPA1A/HSPA8/JUND/JUNB/JUN/FOSB/EGR1/ZFP36	21
MD16	GO:0051726	regulation of cell cycle	19/52	1184/17723	3.73441e-10	1.27533e-08	6.17646e-09	ID3/ZFP36L1/CHORDC1/NR4A1/HNRNPU/IRF1/KLF4/RHOB/BTG2/DUSP1/HSPA1A/HSPA1B/HSP90AB1/HSP90AA1/PPP1R15A/JUND/CCNL1/JUNB/JUN	19
MD16	GO:1901362	organic cyclic compound biosynthetic process	34/52	4328/17723	4.71072e-10	1.587e-08	7.6859e-09	IER5/MAFF/ID3/TCP1/NFIL3/ZFP36L1/DDX5/NR4A1/ATF3/HNRNPU/NAMPT/IRF1/NFKBIA/KLF4/UBC/BTG2/CSRNP1/DUSP1/DNAJB1/HSPA1A/HSPA1B/HSP90AB1/HSPD1/HSPA8/HSP90AA1/JUND/CCNL1/JUNB/IER2/JUN/FOSB/EGR1/FOS/ZFP36	34
MD16	GO:0009719	response to endogenous stimulus	22/52	1692/17723	5.08017e-10	1.68865e-08	8.17818e-09	ZFP36L1/DDX5/EIF4A3/NR4A1/HNRNPU/NAMPT/KLF4/DNAJA1/UBC/BTG2/DUSP1/HSPA1A/HSP90AB1/JUND/SOCS3/JUNB/IER2/JUN/FOSB/EGR1/FOS/ZFP36	22
MD16	GO:0031327	negative regulation of cellular biosynthetic process	21/52	1535/17723	5.93939e-10	1.94828e-08	9.43556e-09	ID3/NFIL3/ZFP36L1/DDX5/EIF4A3/ATF3/HNRNPU/IRF1/KLF4/UBC/BTG2/DUSP1/DNAJB1/HSPA1A/HSPA8/JUND/JUNB/JUN/FOSB/EGR1/ZFP36	21
MD16	GO:0009890	negative regulation of biosynthetic process	21/52	1561/17723	8.08123e-10	2.60325e-08	1.26076e-08	ID3/NFIL3/ZFP36L1/DDX5/EIF4A3/ATF3/HNRNPU/IRF1/KLF4/UBC/BTG2/DUSP1/DNAJB1/HSPA1A/HSPA8/JUND/JUNB/JUN/FOSB/EGR1/ZFP36	21
MD16	GO:0006355	regulation of transcription, DNA-templated	30/52	3393/17723	8.14493e-10	2.60325e-08	1.26076e-08	IER5/MAFF/ID3/NFIL3/ZFP36L1/DDX5/NR4A1/ATF3/HNRNPU/NAMPT/IRF1/NFKBIA/KLF4/UBC/BTG2/CSRNP1/DNAJB1/HSPA1A/HSPA1B/HSPD1/HSPA8/JUND/CCNL1/JUNB/IER2/JUN/FOSB/EGR1/FOS/ZFP36	30
MD16	GO:0065009	regulation of molecular function	28/52	2978/17723	1.17452e-09	3.70643e-08	1.79504e-08	HSPE1/HSPB1/ID3/TCP1/PPP1R15B/CHORDC1/EIF4A3/HNRNPU/NFKBIA/KLF4/DNAJA1/UBC/DUSP1/DNAJB4/HSPH1/DNAJB1/HSPA1A/HSPA1B/HSP90AB1/HSPD1/HSP90AA1/PPP1R15A/SOCS3/CCNL1/JUN/EGR1/FOS/ZFP36	28
MD16	GO:0071495	cellular response to endogenous stimulus	20/52	1431/17723	1.2434e-09	3.87475e-08	1.87655e-08	ZFP36L1/DDX5/EIF4A3/NR4A1/HNRNPU/NAMPT/KLF4/DNAJA1/UBC/DUSP1/HSPA1A/HSP90AB1/JUND/SOCS3/JUNB/JUN/FOSB/EGR1/FOS/ZFP36	20
MD16	GO:0048519	negative regulation of biological process	37/52	5344/17723	1.2661e-09	3.89679e-08	1.88723e-08	HSPB1/ID3/PPP1R15B/NFIL3/ZFP36L1/CHORDC1/IER3/DDX5/EIF4A3/NR4A1/ATF3/HNRNPU/NAMPT/IRF1/NFKBIA/HLA-E/KLF4/DNAJA1/RHOB/UBC/BTG2/DUSP1/DNAJB1/HSPA1A/HSPA1B/HSP90AB1/HSPD1/HSPA8/PPP1R15A/JUND/SOCS3/JUNB/MCL1/JUN/FOSB/EGR1/ZFP36	37
MD16	GO:1903506	regulation of nucleic acid-templated transcription	30/52	3460/17723	1.33048e-09	4.03449e-08	1.95392e-08	IER5/MAFF/ID3/NFIL3/ZFP36L1/DDX5/NR4A1/ATF3/HNRNPU/NAMPT/IRF1/NFKBIA/KLF4/UBC/BTG2/CSRNP1/DNAJB1/HSPA1A/HSPA1B/HSPD1/HSPA8/JUND/CCNL1/JUNB/IER2/JUN/FOSB/EGR1/FOS/ZFP36	30
MD16	GO:0034641	cellular nitrogen compound metabolic process	40/52	6309/17723	1.34651e-09	4.03449e-08	1.95392e-08	IER5/MAFF/HSPB1/ID3/TCP1/MRPL18/PPP1R15B/NFIL3/ZFP36L1/DDX5/EIF4A3/NR4A1/ATF3/HNRNPU/NAMPT/IRF1/NFKBIA/KLF4/EIF1/UBC/BTG2/CSRNP1/DUSP1/DNAJB1/HSPA1A/HSPA1B/HSP90AB1/HSPD1/HSPA8/HSP90AA1/PPP1R15A/JUND/CCNL1/JUNB/IER2/JUN/FOSB/EGR1/FOS/ZFP36	40
MD16	GO:0051252	regulation of RNA metabolic process	31/52	3708/17723	1.3594e-09	4.03449e-08	1.95392e-08	IER5/MAFF/HSPB1/ID3/NFIL3/ZFP36L1/DDX5/NR4A1/ATF3/HNRNPU/NAMPT/IRF1/NFKBIA/KLF4/UBC/BTG2/CSRNP1/DNAJB1/HSPA1A/HSPA1B/HSPD1/HSPA8/JUND/CCNL1/JUNB/IER2/JUN/FOSB/EGR1/FOS/ZFP36	31
MD16	GO:2001141	regulation of RNA biosynthetic process	30/52	3465/17723	1.37945e-09	4.0366e-08	1.95494e-08	IER5/MAFF/ID3/NFIL3/ZFP36L1/DDX5/NR4A1/ATF3/HNRNPU/NAMPT/IRF1/NFKBIA/KLF4/UBC/BTG2/CSRNP1/DNAJB1/HSPA1A/HSPA1B/HSPD1/HSPA8/JUND/CCNL1/JUNB/IER2/JUN/FOSB/EGR1/FOS/ZFP36	30
MD16	GO:0090304	nucleic acid metabolic process	36/52	5063/17723	1.39249e-09	4.0366e-08	1.95494e-08	IER5/MAFF/HSPB1/ID3/TCP1/NFIL3/ZFP36L1/DDX5/EIF4A3/NR4A1/ATF3/HNRNPU/NAMPT/IRF1/NFKBIA/KLF4/UBC/BTG2/CSRNP1/DUSP1/DNAJB1/HSPA1A/HSPA1B/HSP90AB1/HSPD1/HSPA8/HSP90AA1/JUND/CCNL1/JUNB/IER2/JUN/FOSB/EGR1/FOS/ZFP36	36
MD16	GO:0000122	negative regulation of transcription by RNA polymerase II	16/52	861/17723	1.67518e-09	4.80026e-08	2.32478e-08	ID3/NFIL3/DDX5/ATF3/HNRNPU/KLF4/UBC/BTG2/DNAJB1/HSPA1A/JUND/JUNB/JUN/FOSB/EGR1/ZFP36	16
MD16	GO:0032269	negative regulation of cellular protein metabolic process	17/52	1024/17723	2.50846e-09	7.10636e-08	3.44163e-08	HSPB1/PPP1R15B/ZFP36L1/CHORDC1/EIF4A3/ATF3/KLF4/DNAJA1/BTG2/DUSP1/HSPA1A/HSPA1B/HSP90AB1/PPP1R15A/SOCS3/JUN/ZFP36	17
MD16	GO:0006351	transcription, DNA-templated	30/52	3570/17723	2.90345e-09	8.13293e-08	3.9388e-08	IER5/MAFF/ID3/NFIL3/ZFP36L1/DDX5/NR4A1/ATF3/HNRNPU/NAMPT/IRF1/NFKBIA/KLF4/UBC/BTG2/CSRNP1/DNAJB1/HSPA1A/HSPA1B/HSPD1/HSPA8/JUND/CCNL1/JUNB/IER2/JUN/FOSB/EGR1/FOS/ZFP36	30
MD16	GO:0019221	cytokine-mediated signaling pathway	15/52	768/17723	3.1211e-09	8.64545e-08	4.18702e-08	TCP1/IRF1/NFKBIA/HLA-E/UBC/HSPA1A/HSPA1B/HSP90AB1/HSPA8/HSP90AA1/SOCS3/JUNB/MCL1/EGR1/FOS	15
MD16	GO:0010629	negative regulation of gene expression	22/52	1868/17723	3.31847e-09	9.09114e-08	4.40287e-08	HSPB1/ID3/NFIL3/ZFP36L1/DDX5/EIF4A3/ATF3/HNRNPU/IRF1/KLF4/UBC/BTG2/DNAJB1/HSPA1A/HSPA1B/HSPA8/JUND/JUNB/JUN/FOSB/EGR1/ZFP36	22
MD16	GO:0045944	positive regulation of transcription by RNA polymerase II	18/52	1194/17723	3.41259e-09	9.24737e-08	4.47853e-08	IER5/MAFF/NR4A1/ATF3/HNRNPU/NAMPT/IRF1/NFKBIA/KLF4/UBC/CSRNP1/JUND/JUNB/IER2/JUN/FOSB/EGR1/FOS	18
MD16	GO:0097659	nucleic acid-templated transcription	30/52	3615/17723	3.96072e-09	1.06173e-07	5.14199e-08	IER5/MAFF/ID3/NFIL3/ZFP36L1/DDX5/NR4A1/ATF3/HNRNPU/NAMPT/IRF1/NFKBIA/KLF4/UBC/BTG2/CSRNP1/DNAJB1/HSPA1A/HSPA1B/HSPD1/HSPA8/JUND/CCNL1/JUNB/IER2/JUN/FOSB/EGR1/FOS/ZFP36	30
MD16	GO:0045892	negative regulation of transcription, DNA-templated	18/52	1209/17723	4.15724e-09	1.10255e-07	5.3397e-08	ID3/NFIL3/DDX5/ATF3/HNRNPU/IRF1/KLF4/UBC/BTG2/DNAJB1/HSPA1A/HSPA8/JUND/JUNB/JUN/FOSB/EGR1/ZFP36	18
MD16	GO:0032774	RNA biosynthetic process	30/52	3628/17723	4.32849e-09	1.13589e-07	5.50114e-08	IER5/MAFF/ID3/NFIL3/ZFP36L1/DDX5/NR4A1/ATF3/HNRNPU/NAMPT/IRF1/NFKBIA/KLF4/UBC/BTG2/CSRNP1/DNAJB1/HSPA1A/HSPA1B/HSPD1/HSPA8/JUND/CCNL1/JUNB/IER2/JUN/FOSB/EGR1/FOS/ZFP36	30
MD16	GO:0010467	gene expression	36/52	5307/17723	5.66074e-09	1.47002e-07	7.11937e-08	IER5/MAFF/HSPB1/ID3/MRPL18/PPP1R15B/NFIL3/ZFP36L1/DDX5/EIF4A3/NR4A1/ATF3/HNRNPU/NAMPT/IRF1/NFKBIA/KLF4/EIF1/UBC/BTG2/CSRNP1/DNAJB1/HSPA1A/HSPA1B/HSPD1/HSPA8/PPP1R15A/JUND/CCNL1/JUNB/IER2/JUN/FOSB/EGR1/FOS/ZFP36	36
MD16	GO:0051248	negative regulation of protein metabolic process	17/52	1090/17723	6.42373e-09	1.65097e-07	7.99568e-08	HSPB1/PPP1R15B/ZFP36L1/CHORDC1/EIF4A3/ATF3/KLF4/DNAJA1/BTG2/DUSP1/HSPA1A/HSPA1B/HSP90AB1/PPP1R15A/SOCS3/JUN/ZFP36	17
MD16	GO:0006402	mRNA catabolic process	11/52	367/17723	7.3038e-09	1.858e-07	8.99834e-08	HSPB1/ZFP36L1/DDX5/EIF4A3/HNRNPU/UBC/BTG2/HSPA1A/HSPA1B/HSPA8/ZFP36	11
MD16	GO:0051246	regulation of protein metabolic process	26/52	2771/17723	7.54112e-09	1.89899e-07	9.19687e-08	HSPE1/HSPB1/PPP1R15B/ZFP36L1/CHORDC1/EIF4A3/ATF3/IRF1/NFKBIA/KLF4/DNAJA1/EIF1/UBC/BTG2/DUSP1/HSPA1A/HSPA1B/HSP90AB1/HSPD1/HSP90AA1/PPP1R15A/SOCS3/CCNL1/JUN/EGR1/ZFP36	26
MD16	GO:1903507	negative regulation of nucleic acid-templated transcription	18/52	1260/17723	7.96586e-09	1.98589e-07	9.61773e-08	ID3/NFIL3/DDX5/ATF3/HNRNPU/IRF1/KLF4/UBC/BTG2/DNAJB1/HSPA1A/HSPA8/JUND/JUNB/JUN/FOSB/EGR1/ZFP36	18
MD16	GO:0010608	posttranscriptional regulation of gene expression	13/52	578/17723	8.15633e-09	1.99598e-07	9.66661e-08	HSPB1/PPP1R15B/ZFP36L1/DDX5/EIF4A3/HNRNPU/EIF1/UBC/BTG2/HSPA1A/HSPA8/PPP1R15A/ZFP36	13
MD16	GO:1902679	negative regulation of RNA biosynthetic process	18/52	1262/17723	8.16647e-09	1.99598e-07	9.66661e-08	ID3/NFIL3/DDX5/ATF3/HNRNPU/IRF1/KLF4/UBC/BTG2/DNAJB1/HSPA1A/HSPA8/JUND/JUNB/JUN/FOSB/EGR1/ZFP36	18
MD16	GO:0070848	response to growth factor	14/52	700/17723	8.68302e-09	2.10163e-07	1.01783e-07	HSPB1/ZFP36L1/DDX5/EIF4A3/NR4A1/KLF4/UBC/HSPA1A/HSP90AB1/IER2/JUN/EGR1/FOS/ZFP36	14
MD16	GO:0032870	cellular response to hormone stimulus	14/52	705/17723	9.50311e-09	2.278e-07	1.10325e-07	ZFP36L1/DDX5/NR4A1/HNRNPU/NAMPT/DNAJA1/DUSP1/JUND/SOCS3/JUNB/JUN/FOSB/FOS/ZFP36	14
MD16	GO:0045934	negative regulation of nucleobase-containing compound metabolic process	19/52	1448/17723	1.06619e-08	2.52533e-07	1.22303e-07	ID3/NFIL3/DDX5/ATF3/HNRNPU/IRF1/KLF4/UBC/BTG2/DUSP1/DNAJB1/HSPA1A/HSPA8/JUND/JUNB/JUN/FOSB/EGR1/ZFP36	19
MD16	GO:0044260	cellular macromolecule metabolic process	44/52	8196/17723	1.08041e-08	2.52533e-07	1.22303e-07	IER5/MAFF/HSPE1/HSPB1/ID3/TCP1/MRPL18/PPP1R15B/NFIL3/ZFP36L1/CHORDC1/DDX5/EIF4A3/NR4A1/ATF3/HNRNPU/NAMPT/IRF1/NFKBIA/KLF4/DNAJA1/EIF1/UBC/BTG2/CSRNP1/DUSP1/DNAJB1/HSPA1A/HSPA1B/HSP90AB1/HSPD1/HSPA8/HSP90AA1/PPP1R15A/JUND/SOCS3/CCNL1/JUNB/IER2/JUN/FOSB/EGR1/FOS/ZFP36	44
MD16	GO:0048583	regulation of response to stimulus	32/52	4286/17723	1.08388e-08	2.52533e-07	1.22303e-07	IER5/HSPB1/PPP1R15B/CHORDC1/IER3/DDX5/EIF4A3/ATF3/NAMPT/IRF1/NFKBIA/HLA-E/KLF4/DNAJA1/RHOB/UBC/DUSP1/HSPH1/DNAJB1/HSPA1A/HSPA1B/HSP90AB1/HSPD1/HSPA8/HSP90AA1/PPP1R15A/NFKBIZ/SOCS3/MCL1/JUN/EGR1/FOS	32
MD16	GO:0032268	regulation of cellular protein metabolic process	25/52	2604/17723	1.1192e-08	2.58348e-07	1.25119e-07	HSPE1/HSPB1/PPP1R15B/ZFP36L1/CHORDC1/EIF4A3/ATF3/NFKBIA/KLF4/DNAJA1/EIF1/UBC/BTG2/DUSP1/HSPA1A/HSPA1B/HSP90AB1/HSPD1/HSP90AA1/PPP1R15A/SOCS3/CCNL1/JUN/EGR1/ZFP36	25
MD16	GO:0009725	response to hormone	16/52	994/17723	1.303e-08	2.98016e-07	1.4433e-07	ZFP36L1/DDX5/NR4A1/HNRNPU/NAMPT/DNAJA1/BTG2/DUSP1/JUND/SOCS3/JUNB/JUN/FOSB/EGR1/FOS/ZFP36	16
MD16	GO:0051591	response to cAMP	7/52	98/17723	1.38854e-08	3.14694e-07	1.52408e-07	ZFP36L1/DUSP1/JUND/JUNB/JUN/FOSB/FOS	7
MD16	GO:0006401	RNA catabolic process	11/52	406/17723	2.06969e-08	4.6484e-07	2.25124e-07	HSPB1/ZFP36L1/DDX5/EIF4A3/HNRNPU/UBC/BTG2/HSPA1A/HSPA1B/HSPA8/ZFP36	11
MD16	GO:0043066	negative regulation of apoptotic process	15/52	886/17723	2.13381e-08	4.74964e-07	2.30027e-07	HSPB1/IER3/NFKBIA/KLF4/DNAJA1/UBC/BTG2/DUSP1/HSPA1A/HSPA1B/HSP90AB1/HSPD1/SOCS3/MCL1/JUN	15
MD16	GO:0051253	negative regulation of RNA metabolic process	18/52	1352/17723	2.38923e-08	5.2711e-07	2.55281e-07	ID3/NFIL3/DDX5/ATF3/HNRNPU/IRF1/KLF4/UBC/BTG2/DNAJB1/HSPA1A/HSPA8/JUND/JUNB/JUN/FOSB/EGR1/ZFP36	18
MD16	GO:0043069	negative regulation of programmed cell death	15/52	901/17723	2.66746e-08	5.7973e-07	2.80765e-07	HSPB1/IER3/NFKBIA/KLF4/DNAJA1/UBC/BTG2/DUSP1/HSPA1A/HSPA1B/HSP90AB1/HSPD1/SOCS3/MCL1/JUN	15
MD16	GO:0006139	nucleobase-containing compound metabolic process	36/52	5597/17723	2.6953e-08	5.7973e-07	2.80765e-07	IER5/MAFF/HSPB1/ID3/TCP1/NFIL3/ZFP36L1/DDX5/EIF4A3/NR4A1/ATF3/HNRNPU/NAMPT/IRF1/NFKBIA/KLF4/UBC/BTG2/CSRNP1/DUSP1/DNAJB1/HSPA1A/HSPA1B/HSP90AB1/HSPD1/HSPA8/HSP90AA1/JUND/CCNL1/JUNB/IER2/JUN/FOSB/EGR1/FOS/ZFP36	36
MD16	GO:0045893	positive regulation of transcription, DNA-templated	19/52	1533/17723	2.6975e-08	5.7973e-07	2.80765e-07	IER5/MAFF/NFIL3/NR4A1/ATF3/HNRNPU/NAMPT/IRF1/NFKBIA/KLF4/UBC/CSRNP1/JUND/JUNB/IER2/JUN/FOSB/EGR1/FOS	19
MD16	GO:0050790	regulation of catalytic activity	23/52	2316/17723	3.27171e-08	6.97127e-07	3.37621e-07	HSPE1/HSPB1/TCP1/PPP1R15B/CHORDC1/HNRNPU/KLF4/DNAJA1/UBC/DUSP1/DNAJB4/HSPH1/DNAJB1/HSPA1A/HSP90AB1/HSPD1/HSP90AA1/PPP1R15A/SOCS3/CCNL1/JUN/EGR1/ZFP36	23
MD16	GO:0033993	response to lipid	15/52	917/17723	3.36878e-08	7.11727e-07	3.44692e-07	ID3/ZFP36L1/DDX5/NR4A1/HNRNPU/NFKBIA/KLF4/DNAJA1/DUSP1/JUND/JUNB/JUN/FOSB/FOS/ZFP36	15
MD16	GO:0035914	skeletal muscle cell differentiation	6/52	68/17723	4.51292e-08	9.45437e-07	4.57878e-07	MAFF/DDX5/ATF3/BTG2/EGR1/FOS	6
MD16	GO:0071363	cellular response to growth factor stimulus	13/52	671/17723	4.75619e-08	9.88098e-07	4.78539e-07	HSPB1/ZFP36L1/DDX5/EIF4A3/NR4A1/KLF4/UBC/HSPA1A/HSP90AB1/JUN/EGR1/FOS/ZFP36	13
MD16	GO:0050794	regulation of cellular process	49/52	10858/17723	5.11612e-08	1.05409e-06	5.10499e-07	IER5/MAFF/HSPE1/HSPB1/ID3/TCP1/PPP1R15B/NFIL3/ZFP36L1/CHORDC1/IER3/DDX5/EIF4A3/NR4A1/ATF3/HNRNPU/NAMPT/IRF1/NFKBIA/HLA-E/KLF4/DNAJA1/EIF1/RHOB/UBC/BTG2/CSRNP1/DUSP1/HSPH1/DNAJB1/HSPA1A/HSPA1B/HSP90AB1/HSPD1/HSPA8/HSP90AA1/PPP1R15A/NFKBIZ/JUND/SOCS3/CCNL1/JUNB/IER2/MCL1/JUN/FOSB/EGR1/FOS/ZFP36	49
MD16	GO:0016070	RNA metabolic process	32/52	4572/17723	5.72649e-08	1.17017e-06	5.66719e-07	IER5/MAFF/HSPB1/ID3/NFIL3/ZFP36L1/DDX5/EIF4A3/NR4A1/ATF3/HNRNPU/NAMPT/IRF1/NFKBIA/KLF4/UBC/BTG2/CSRNP1/DNAJB1/HSPA1A/HSPA1B/HSPD1/HSPA8/JUND/CCNL1/JUNB/IER2/JUN/FOSB/EGR1/FOS/ZFP36	32
MD16	GO:0046483	heterocycle metabolic process	36/52	5772/17723	6.56394e-08	1.3304e-06	6.44316e-07	IER5/MAFF/HSPB1/ID3/TCP1/NFIL3/ZFP36L1/DDX5/EIF4A3/NR4A1/ATF3/HNRNPU/NAMPT/IRF1/NFKBIA/KLF4/UBC/BTG2/CSRNP1/DUSP1/DNAJB1/HSPA1A/HSPA1B/HSP90AB1/HSPD1/HSPA8/HSP90AA1/JUND/CCNL1/JUNB/IER2/JUN/FOSB/EGR1/FOS/ZFP36	36
MD16	GO:0009605	response to external stimulus	25/52	2846/17723	6.89999e-08	1.38723e-06	6.71842e-07	HSPB1/NR4A1/ATF3/NAMPT/IRF1/NFKBIA/HLA-E/KLF4/UBC/BTG2/DUSP1/HSPA1A/HSPA1B/HSP90AB1/HSPD1/HSPA8/NFKBIZ/JUND/SOCS3/JUNB/JUN/FOSB/EGR1/FOS/ZFP36	25
MD16	GO:1903508	positive regulation of nucleic acid-templated transcription	19/52	1630/17723	7.23392e-08	1.44273e-06	6.9872e-07	IER5/MAFF/NFIL3/NR4A1/ATF3/HNRNPU/NAMPT/IRF1/NFKBIA/KLF4/UBC/CSRNP1/JUND/JUNB/IER2/JUN/FOSB/EGR1/FOS	19
MD16	GO:1902680	positive regulation of RNA biosynthetic process	19/52	1631/17723	7.30513e-08	1.44537e-06	6.99999e-07	IER5/MAFF/NFIL3/NR4A1/ATF3/HNRNPU/NAMPT/IRF1/NFKBIA/KLF4/UBC/CSRNP1/JUND/JUNB/IER2/JUN/FOSB/EGR1/FOS	19
MD16	GO:0006725	cellular aromatic compound metabolic process	36/52	5815/17723	8.1227e-08	1.59448e-06	7.72212e-07	IER5/MAFF/HSPB1/ID3/TCP1/NFIL3/ZFP36L1/DDX5/EIF4A3/NR4A1/ATF3/HNRNPU/NAMPT/IRF1/NFKBIA/KLF4/UBC/BTG2/CSRNP1/DUSP1/DNAJB1/HSPA1A/HSPA1B/HSP90AB1/HSPD1/HSPA8/HSP90AA1/JUND/CCNL1/JUNB/IER2/JUN/FOSB/EGR1/FOS/ZFP36	36
MD16	GO:0060548	negative regulation of cell death	15/52	987/17723	8.87298e-08	1.72815e-06	8.36949e-07	HSPB1/IER3/NFKBIA/KLF4/DNAJA1/UBC/BTG2/DUSP1/HSPA1A/HSPA1B/HSP90AB1/HSPD1/SOCS3/MCL1/JUN	15
MD16	GO:0031400	negative regulation of protein modification process	12/52	586/17723	9.40189e-08	1.81697e-06	8.79965e-07	HSPB1/PPP1R15B/CHORDC1/ATF3/KLF4/DNAJA1/DUSP1/HSPA1A/HSPA1B/PPP1R15A/SOCS3/JUN	12
MD16	GO:1901700	response to oxygen-containing compound	19/52	1669/17723	1.05432e-07	2.02185e-06	9.7919e-07	ID3/PPP1R15B/ZFP36L1/NR4A1/NAMPT/NFKBIA/KLF4/RHOB/BTG2/DUSP1/HSP90AB1/JUND/SOCS3/JUNB/JUN/FOSB/EGR1/FOS/ZFP36	19
MD16	GO:0061013	regulation of mRNA catabolic process	8/52	199/17723	1.08174e-07	2.05253e-06	9.94048e-07	HSPB1/ZFP36L1/HNRNPU/UBC/BTG2/HSPA1A/HSPA8/ZFP36	8
MD16	GO:0042026	protein refolding	5/52	40/17723	1.08678e-07	2.05253e-06	9.94048e-07	HSPA1A/HSPA1B/HSPD1/HSPA8/HSP90AA1	5
MD16	GO:0065007	biological regulation	51/52	12258/17723	1.10819e-07	2.07723e-06	1.00601e-06	IER5/MAFF/HSPE1/HSPB1/ID3/TCP1/PPP1R15B/NFIL3/ZFP36L1/CHORDC1/IER3/DDX5/EIF4A3/NR4A1/ATF3/HNRNPU/NAMPT/IRF1/NFKBIA/HLA-E/KLF4/DNAJA1/EIF1/RHOB/UBC/BTG2/CSRNP1/DUSP1/DNAJB4/HSPH1/DNAJB1/HSPA1A/HSPA1B/HSP90AB1/HSPD1/HSPA8/HSP90AA2P/HSP90AA1/PPP1R15A/NFKBIZ/JUND/SOCS3/CCNL1/JUNB/IER2/MCL1/JUN/FOSB/EGR1/FOS/ZFP36	51
MD16	GO:0046683	response to organophosphorus	7/52	137/17723	1.4152e-07	2.63291e-06	1.27513e-06	ZFP36L1/DUSP1/JUND/JUNB/JUN/FOSB/FOS	7
MD16	GO:0043170	macromolecule metabolic process	45/52	9230/17723	1.58636e-07	2.92949e-06	1.41876e-06	IER5/MAFF/HSPE1/HSPB1/ID3/TCP1/MRPL18/PPP1R15B/NFIL3/ZFP36L1/CHORDC1/DDX5/EIF4A3/NR4A1/ATF3/HNRNPU/NAMPT/IRF1/NFKBIA/KLF4/DNAJA1/EIF1/UBC/BTG2/CSRNP1/DUSP1/HSPH1/DNAJB1/HSPA1A/HSPA1B/HSP90AB1/HSPD1/HSPA8/HSP90AA1/PPP1R15A/JUND/SOCS3/CCNL1/JUNB/IER2/JUN/FOSB/EGR1/FOS/ZFP36	45
MD16	GO:0009612	response to mechanical stimulus	8/52	211/17723	1.69649e-07	3.10982e-06	1.5061e-06	IRF1/NFKBIA/BTG2/JUND/JUNB/JUN/FOSB/FOS	8
MD16	GO:0010243	response to organonitrogen compound	15/52	1042/17723	1.79802e-07	3.27187e-06	1.58458e-06	ZFP36L1/NR4A1/NAMPT/NFKBIA/KLF4/BTG2/DUSP1/HSP90AB1/JUND/SOCS3/JUNB/JUN/FOSB/EGR1/FOS	15
MD16	GO:1901360	organic cyclic compound metabolic process	36/52	6038/17723	2.37024e-07	4.28188e-06	2.07373e-06	IER5/MAFF/HSPB1/ID3/TCP1/NFIL3/ZFP36L1/DDX5/EIF4A3/NR4A1/ATF3/HNRNPU/NAMPT/IRF1/NFKBIA/KLF4/UBC/BTG2/CSRNP1/DUSP1/DNAJB1/HSPA1A/HSPA1B/HSP90AB1/HSPD1/HSPA8/HSP90AA1/JUND/CCNL1/JUNB/IER2/JUN/FOSB/EGR1/FOS/ZFP36	36
MD16	GO:0051131	chaperone-mediated protein complex assembly	4/52	19/17723	2.47168e-07	4.43302e-06	2.14693e-06	HSPA1A/HSP90AB1/HSPD1/HSP90AA1	4
MD16	GO:0014074	response to purine-containing compound	7/52	154/17723	3.1444e-07	5.59928e-06	2.71175e-06	ZFP36L1/DUSP1/JUND/JUNB/JUN/FOSB/FOS	7
MD16	GO:0034655	nucleobase-containing compound catabolic process	11/52	542/17723	3.83286e-07	6.77683e-06	3.28204e-06	HSPB1/ZFP36L1/DDX5/EIF4A3/HNRNPU/UBC/BTG2/HSPA1A/HSPA1B/HSPA8/ZFP36	11
MD16	GO:1903311	regulation of mRNA metabolic process	9/52	326/17723	3.962e-07	6.95583e-06	3.36873e-06	HSPB1/ZFP36L1/DDX5/HNRNPU/UBC/BTG2/HSPA1A/HSPA8/ZFP36	9
MD16	GO:0002520	immune system development	14/52	961/17723	4.42071e-07	7.70688e-06	3.73247e-06	ZFP36L1/IRF1/NFKBIA/HLA-E/KLF4/HSPA1A/HSPA1B/HSPD1/NFKBIZ/JUNB/JUN/EGR1/FOS/ZFP36	14
MD16	GO:0045936	negative regulation of phosphate metabolic process	11/52	553/17723	4.6779e-07	7.96956e-06	3.85968e-06	HSPB1/PPP1R15B/CHORDC1/ATF3/HNRNPU/KLF4/DNAJA1/DUSP1/PPP1R15A/SOCS3/JUN	11
MD16	GO:1901698	response to nitrogen compound	15/52	1123/17723	4.71287e-07	7.96956e-06	3.85968e-06	ZFP36L1/NR4A1/NAMPT/NFKBIA/KLF4/BTG2/DUSP1/HSP90AB1/JUND/SOCS3/JUNB/JUN/FOSB/EGR1/FOS	15
MD16	GO:1902949	positive regulation of tau-protein kinase activity	3/52	6/17723	4.73512e-07	7.96956e-06	3.85968e-06	HSP90AB1/HSP90AA1/EGR1	3
MD16	GO:0010563	negative regulation of phosphorus metabolic process	11/52	554/17723	4.76233e-07	7.96956e-06	3.85968e-06	HSPB1/PPP1R15B/CHORDC1/ATF3/HNRNPU/KLF4/DNAJA1/DUSP1/PPP1R15A/SOCS3/JUN	11
MD16	GO:0051338	regulation of transferase activity	14/52	967/17723	4.76596e-07	7.96956e-06	3.85968e-06	HSPB1/TCP1/CHORDC1/HNRNPU/KLF4/DNAJA1/UBC/DUSP1/HSP90AB1/HSP90AA1/SOCS3/CCNL1/EGR1/ZFP36	14
MD16	GO:0006979	response to oxidative stress	10/52	438/17723	4.79516e-07	7.96956e-06	3.85968e-06	HSPB1/PPP1R15B/KLF4/RHOB/DUSP1/HSPA1A/HSPA1B/MCL1/JUN/FOS	10
MD16	GO:0042326	negative regulation of phosphorylation	10/52	438/17723	4.79516e-07	7.96956e-06	3.85968e-06	HSPB1/PPP1R15B/CHORDC1/ATF3/HNRNPU/KLF4/DNAJA1/DUSP1/SOCS3/JUN	10
MD16	GO:0007049	cell cycle	19/52	1842/17723	4.96251e-07	8.19306e-06	3.96793e-06	ID3/ZFP36L1/CHORDC1/NR4A1/HNRNPU/IRF1/KLF4/RHOB/BTG2/DUSP1/HSPA1A/HSPA1B/HSP90AB1/HSP90AA1/PPP1R15A/JUND/CCNL1/JUNB/JUN	19
MD16	GO:0031329	regulation of cellular catabolic process	13/52	828/17723	5.37105e-07	8.80923e-06	4.26634e-06	HSPB1/ZFP36L1/HNRNPU/NAMPT/UBC/BTG2/HSPA1A/HSPA1B/HSP90AB1/HSPA8/HSP90AA1/MCL1/ZFP36	13
MD16	GO:0010942	positive regulation of cell death	12/52	694/17723	5.78306e-07	9.42298e-06	4.56358e-06	HSPE1/ID3/ATF3/DNAJA1/RHOB/UBC/DUSP1/HSPD1/MCL1/JUN/EGR1/FOS	12
MD16	GO:0048731	system development	31/52	4778/17723	7.4114e-07	1.19978e-05	5.81058e-06	MAFF/HSPB1/ID3/ZFP36L1/DDX5/EIF4A3/NR4A1/ATF3/HNRNPU/NAMPT/IRF1/NFKBIA/HLA-E/KLF4/RHOB/BTG2/CSRNP1/DNAJB1/HSPA1A/HSPA1B/HSP90AB1/HSPD1/HSP90AA1/NFKBIZ/SOCS3/JUNB/IER2/JUN/EGR1/FOS/ZFP36	31
MD16	GO:0043488	regulation of mRNA stability	7/52	177/17723	8.06005e-07	1.29637e-05	6.27835e-06	HSPB1/ZFP36L1/HNRNPU/UBC/HSPA1A/HSPA8/ZFP36	7
MD16	GO:0050789	regulation of biological process	49/52	11571/17723	8.51888e-07	1.36138e-05	6.59322e-06	IER5/MAFF/HSPE1/HSPB1/ID3/TCP1/PPP1R15B/NFIL3/ZFP36L1/CHORDC1/IER3/DDX5/EIF4A3/NR4A1/ATF3/HNRNPU/NAMPT/IRF1/NFKBIA/HLA-E/KLF4/DNAJA1/EIF1/RHOB/UBC/BTG2/CSRNP1/DUSP1/HSPH1/DNAJB1/HSPA1A/HSPA1B/HSP90AB1/HSPD1/HSPA8/HSP90AA1/PPP1R15A/NFKBIZ/JUND/SOCS3/CCNL1/JUNB/IER2/MCL1/JUN/FOSB/EGR1/FOS/ZFP36	49
MD16	GO:0051094	positive regulation of developmental process	16/52	1348/17723	8.60881e-07	1.36699e-05	6.62039e-06	HSPB1/ZFP36L1/HNRNPU/KLF4/RHOB/HSPA1A/HSPA1B/HSP90AB1/NFKBIZ/JUND/SOCS3/JUNB/JUN/EGR1/FOS/ZFP36	16
MD16	GO:2000278	regulation of DNA biosynthetic process	6/52	112/17723	8.94301e-07	1.41107e-05	6.83386e-06	TCP1/HNRNPU/KLF4/DUSP1/HSP90AB1/HSP90AA1	6
MD16	GO:0050793	regulation of developmental process	22/52	2547/17723	9.12797e-07	1.4312e-05	6.93133e-06	MAFF/HSPB1/ID3/ZFP36L1/DDX5/HNRNPU/NAMPT/IRF1/NFKBIA/KLF4/RHOB/HSPA1A/HSPA1B/HSP90AB1/NFKBIZ/JUND/SOCS3/JUNB/JUN/EGR1/FOS/ZFP36	22
MD16	GO:0043487	regulation of RNA stability	7/52	182/17723	9.71925e-07	1.51438e-05	7.3342e-06	HSPB1/ZFP36L1/HNRNPU/UBC/HSPA1A/HSPA8/ZFP36	7
MD16	GO:0046700	heterocycle catabolic process	11/52	596/17723	9.78275e-07	1.51481e-05	7.33626e-06	HSPB1/ZFP36L1/DDX5/EIF4A3/HNRNPU/UBC/BTG2/HSPA1A/HSPA1B/HSPA8/ZFP36	11
MD16	GO:0044270	cellular nitrogen compound catabolic process	11/52	597/17723	9.94479e-07	1.53039e-05	7.41175e-06	HSPB1/ZFP36L1/DDX5/EIF4A3/HNRNPU/UBC/BTG2/HSPA1A/HSPA1B/HSPA8/ZFP36	11
MD16	GO:0050821	protein stabilization	7/52	183/17723	1.00833e-06	1.54219e-05	7.46887e-06	TCP1/HSPA1A/HSPA1B/HSP90AB1/HSPD1/HSP90AA2P/HSP90AA1	7
MD16	GO:0008283	cell population proliferation	19/52	1934/17723	1.05197e-06	1.59913e-05	7.74462e-06	IER5/ZFP36L1/NR4A1/ATF3/HNRNPU/NAMPT/IRF1/NFKBIA/HLA-E/KLF4/BTG2/DUSP1/HSPA1A/HSPA1B/HSPD1/JUNB/JUN/EGR1/ZFP36	19
MD16	GO:0032502	developmental process	36/52	6371/17723	1.0609e-06	1.60293e-05	7.76304e-06	MAFF/HSPE1/HSPB1/ID3/ZFP36L1/IER3/DDX5/EIF4A3/NR4A1/ATF3/HNRNPU/NAMPT/IRF1/NFKBIA/HLA-E/KLF4/DNAJA1/RHOB/BTG2/CSRNP1/DNAJB1/HSPA1A/HSPA1B/HSP90AB1/HSPD1/HSP90AA1/NFKBIZ/JUND/SOCS3/JUNB/IER2/MCL1/JUN/EGR1/FOS/ZFP36	36
MD16	GO:0043618	regulation of transcription from RNA polymerase II promoter in response to stress	6/52	117/17723	1.15617e-06	1.73634e-05	8.40915e-06	ATF3/UBC/DNAJB1/HSPA1A/JUN/EGR1	6
MD16	GO:0019439	aromatic compound catabolic process	11/52	607/17723	1.17003e-06	1.74664e-05	8.45906e-06	HSPB1/ZFP36L1/DDX5/EIF4A3/HNRNPU/UBC/BTG2/HSPA1A/HSPA1B/HSPA8/ZFP36	11
MD16	GO:0009607	response to biotic stimulus	17/52	1568/17723	1.2473e-06	1.8509e-05	8.96396e-06	HSPB1/PPP1R15B/IRF1/NFKBIA/HLA-E/UBC/HSPA1A/HSPA1B/HSP90AB1/HSPD1/JUND/SOCS3/JUNB/JUN/EGR1/FOS/ZFP36	17
MD16	GO:0007166	cell surface receptor signaling pathway	24/52	3073/17723	1.39892e-06	2.06362e-05	9.99418e-06	HSPB1/TCP1/DDX5/EIF4A3/ATF3/NAMPT/IRF1/NFKBIA/HLA-E/KLF4/UBC/CSRNP1/HSPA1A/HSPA1B/HSP90AB1/HSPA8/HSP90AA1/NFKBIZ/SOCS3/JUNB/MCL1/JUN/EGR1/FOS	24
MD16	GO:0043620	regulation of DNA-templated transcription in response to stress	6/52	123/17723	1.55e-06	2.27303e-05	1.10083e-05	ATF3/UBC/DNAJB1/HSPA1A/JUN/EGR1	6
MD16	GO:0007165	signal transduction	35/52	6145/17723	1.59842e-06	2.33034e-05	1.12859e-05	HSPB1/TCP1/PPP1R15B/ZFP36L1/IER3/DDX5/EIF4A3/NR4A1/ATF3/NAMPT/IRF1/NFKBIA/HLA-E/KLF4/DNAJA1/RHOB/UBC/BTG2/CSRNP1/DUSP1/HSPA1A/HSPA1B/HSP90AB1/HSPD1/HSPA8/HSP90AA1/PPP1R15A/NFKBIZ/SOCS3/JUNB/MCL1/JUN/EGR1/FOS/ZFP36	35
MD16	GO:0048545	response to steroid hormone	9/52	386/17723	1.61541e-06	2.3414e-05	1.13395e-05	ZFP36L1/DDX5/NR4A1/HNRNPU/DNAJA1/DUSP1/FOSB/FOS/ZFP36	9
MD16	GO:0045595	regulation of cell differentiation	18/52	1791/17723	1.63608e-06	2.35765e-05	1.14182e-05	MAFF/ID3/ZFP36L1/DDX5/HNRNPU/IRF1/NFKBIA/KLF4/HSPA1A/HSPA1B/HSP90AB1/NFKBIZ/JUND/SOCS3/JUNB/JUN/FOS/ZFP36	18
MD16	GO:0042127	regulation of cell population proliferation	17/52	1602/17723	1.68038e-06	2.40758e-05	1.166e-05	IER5/ZFP36L1/NR4A1/ATF3/HNRNPU/NAMPT/IRF1/NFKBIA/HLA-E/KLF4/BTG2/DUSP1/HSPA1A/HSPA1B/JUN/EGR1/ZFP36	17
MD16	GO:0043900	regulation of multi-organism process	12/52	770/17723	1.72593e-06	2.45103e-05	1.18704e-05	DDX5/IRF1/NFKBIA/HLA-E/UBC/HSPA1A/HSPA1B/HSP90AB1/HSPD1/SOCS3/JUN/ZFP36	12
MD16	GO:0031647	regulation of protein stability	8/52	287/17723	1.7402e-06	2.45103e-05	1.18704e-05	TCP1/HSPA1A/HSPA1B/HSP90AB1/HSPD1/HSPA8/HSP90AA2P/HSP90AA1	8
MD16	GO:0034599	cellular response to oxidative stress	8/52	287/17723	1.7402e-06	2.45103e-05	1.18704e-05	HSPB1/KLF4/RHOB/HSPA1A/HSPA1B/MCL1/JUN/FOS	8
MD16	GO:0043085	positive regulation of catalytic activity	16/52	1423/17723	1.765e-06	2.46733e-05	1.19494e-05	HSPE1/TCP1/PPP1R15B/HNRNPU/KLF4/DNAJA1/UBC/DNAJB4/DNAJB1/HSPA1A/HSP90AB1/HSPD1/HSP90AA1/PPP1R15A/JUN/EGR1	16
MD16	GO:0009968	negative regulation of signal transduction	15/52	1247/17723	1.77157e-06	2.46733e-05	1.19494e-05	HSPB1/PPP1R15B/EIF4A3/ATF3/NFKBIA/KLF4/DNAJA1/UBC/DUSP1/HSPA1A/HSPA1B/PPP1R15A/SOCS3/MCL1/EGR1	15
MD16	GO:0048585	negative regulation of response to stimulus	17/52	1610/17723	1.80038e-06	2.49353e-05	1.20762e-05	HSPB1/PPP1R15B/EIF4A3/ATF3/NAMPT/NFKBIA/HLA-E/KLF4/DNAJA1/UBC/DUSP1/HSPA1A/HSPA1B/PPP1R15A/SOCS3/MCL1/EGR1	17
MD16	GO:0048856	anatomical structure development	34/52	5867/17723	1.86936e-06	2.57476e-05	1.24696e-05	MAFF/HSPB1/ID3/ZFP36L1/IER3/DDX5/EIF4A3/NR4A1/ATF3/HNRNPU/NAMPT/IRF1/NFKBIA/HLA-E/KLF4/RHOB/BTG2/CSRNP1/DNAJB1/HSPA1A/HSPA1B/HSP90AB1/HSPD1/HSP90AA1/NFKBIZ/JUND/SOCS3/JUNB/IER2/MCL1/JUN/EGR1/FOS/ZFP36	34
MD16	GO:1901361	organic cyclic compound catabolic process	11/52	645/17723	2.11247e-06	2.89363e-05	1.40139e-05	HSPB1/ZFP36L1/DDX5/EIF4A3/HNRNPU/UBC/BTG2/HSPA1A/HSPA1B/HSPA8/ZFP36	11
MD16	GO:0071897	DNA biosynthetic process	7/52	205/17723	2.1522e-06	2.93193e-05	1.41994e-05	TCP1/HNRNPU/KLF4/UBC/DUSP1/HSP90AB1/HSP90AA1	7
MD16	GO:0001933	negative regulation of protein phosphorylation	9/52	400/17723	2.16539e-06	2.93387e-05	1.42088e-05	HSPB1/PPP1R15B/CHORDC1/ATF3/KLF4/DNAJA1/DUSP1/SOCS3/JUN	9
MD16	GO:0048511	rhythmic process	8/52	296/17723	2.19027e-06	2.95154e-05	1.42944e-05	ID3/NFIL3/DDX5/HNRNPU/NAMPT/JUND/JUN/EGR1	8
MD16	GO:0007623	circadian rhythm	7/52	209/17723	2.44694e-06	3.27969e-05	1.58837e-05	ID3/NFIL3/HNRNPU/NAMPT/JUND/JUN/EGR1	7
MD16	GO:0002682	regulation of immune system process	17/52	1656/17723	2.65485e-06	3.53932e-05	1.71411e-05	ZFP36L1/IRF1/NFKBIA/HLA-E/UBC/DUSP1/HSPH1/HSPA1A/HSPA1B/HSP90AB1/HSPD1/HSP90AA1/NFKBIZ/SOCS3/JUN/FOS/ZFP36	17
MD16	GO:0007275	multicellular organism development	32/52	5353/17723	2.83129e-06	3.75447e-05	1.8183e-05	MAFF/HSPB1/ID3/ZFP36L1/DDX5/EIF4A3/NR4A1/ATF3/HNRNPU/NAMPT/IRF1/NFKBIA/HLA-E/KLF4/RHOB/BTG2/CSRNP1/DNAJB1/HSPA1A/HSPA1B/HSP90AB1/HSPD1/HSP90AA1/NFKBIZ/SOCS3/JUNB/IER2/MCL1/JUN/EGR1/FOS/ZFP36	32
MD16	GO:0034620	cellular response to unfolded protein	6/52	141/17723	3.43362e-06	4.52911e-05	2.19346e-05	PPP1R15B/ATF3/HSPA1A/HSPA1B/HSPA8/PPP1R15A	6
MD16	GO:0051973	positive regulation of telomerase activity	4/52	36/17723	3.62043e-06	4.72551e-05	2.28858e-05	TCP1/KLF4/HSP90AB1/HSP90AA1	4
MD16	GO:0070423	nucleotide-binding oligomerization domain containing signaling pathway	4/52	36/17723	3.62043e-06	4.72551e-05	2.28858e-05	NFKBIA/UBC/HSPA1A/HSPA1B	4
MD16	GO:0051247	positive regulation of protein metabolic process	17/52	1696/17723	3.68089e-06	4.77941e-05	2.31469e-05	HSPE1/HSPB1/PPP1R15B/EIF4A3/IRF1/NFKBIA/KLF4/UBC/HSPA1A/HSPA1B/HSP90AB1/HSPD1/HSP90AA1/PPP1R15A/SOCS3/JUN/EGR1	17
MD16	GO:0010035	response to inorganic substance	10/52	550/17723	3.73502e-06	4.82457e-05	2.33655e-05	PPP1R15B/EIF4A3/KLF4/RHOB/DUSP1/JUND/JUNB/JUN/FOSB/FOS	10
MD16	GO:0045637	regulation of myeloid cell differentiation	7/52	223/17723	3.75807e-06	4.82931e-05	2.33885e-05	ZFP36L1/NFKBIA/HSPA1A/HSPA1B/JUN/FOS/ZFP36	7
MD16	GO:0046677	response to antibiotic	8/52	319/17723	3.81315e-06	4.85588e-05	2.35172e-05	ID3/PPP1R15B/KLF4/RHOB/DUSP1/HSP90AA1/JUN/EGR1	8
MD16	GO:0009894	regulation of catabolic process	13/52	987/17723	3.8177e-06	4.85588e-05	2.35172e-05	HSPB1/ZFP36L1/HNRNPU/NAMPT/UBC/BTG2/HSPA1A/HSPA1B/HSP90AB1/HSPA8/HSP90AA1/MCL1/ZFP36	13
MD16	GO:0090084	negative regulation of inclusion body assembly	3/52	11/17723	3.86615e-06	4.86783e-05	2.35751e-05	DNAJB1/HSPA1A/HSPA1B	3
MD16	GO:1902947	regulation of tau-protein kinase activity	3/52	11/17723	3.86615e-06	4.86783e-05	2.35751e-05	HSP90AB1/HSP90AA1/EGR1	3
MD16	GO:0035872	nucleotide-binding domain, leucine rich repeat containing receptor signaling pathway	4/52	37/17723	4.05048e-06	5.0743e-05	2.4575e-05	NFKBIA/UBC/HSPA1A/HSPA1B	4
MD16	GO:0071277	cellular response to calcium ion	5/52	82/17723	4.10686e-06	5.1192e-05	2.47924e-05	JUND/JUNB/JUN/FOSB/FOS	5
MD16	GO:0051384	response to glucocorticoid	6/52	147/17723	4.36989e-06	5.41997e-05	2.62491e-05	ZFP36L1/HNRNPU/DUSP1/FOSB/FOS/ZFP36	6
MD16	GO:0002764	immune response-regulating signaling pathway	11/52	698/17723	4.51681e-06	5.57446e-05	2.69973e-05	IRF1/NFKBIA/UBC/HSPA1A/HSPA1B/HSP90AB1/HSPD1/HSP90AA1/NFKBIZ/JUN/FOS	11
MD16	GO:0051592	response to calcium ion	6/52	148/17723	4.54439e-06	5.58087e-05	2.70284e-05	DUSP1/JUND/JUNB/JUN/FOSB/FOS	6
MD16	GO:0051704	multi-organism process	23/52	3044/17723	4.81549e-06	5.86299e-05	2.83947e-05	MAFF/HSPB1/TCP1/DDX5/NAMPT/IRF1/NFKBIA/HLA-E/DNAJA1/UBC/HSPA1A/HSPA1B/HSP90AB1/HSPD1/HSPA8/JUND/SOCS3/JUNB/JUN/FOSB/EGR1/FOS/ZFP36	23
MD16	GO:0010648	negative regulation of cell communication	15/52	1352/17723	4.82115e-06	5.86299e-05	2.83947e-05	HSPB1/PPP1R15B/EIF4A3/ATF3/NFKBIA/KLF4/DNAJA1/UBC/DUSP1/HSPA1A/HSPA1B/PPP1R15A/SOCS3/MCL1/EGR1	15
MD16	GO:0023057	negative regulation of signaling	15/52	1356/17723	4.99895e-06	6.0497e-05	2.92989e-05	HSPB1/PPP1R15B/EIF4A3/ATF3/NFKBIA/KLF4/DNAJA1/UBC/DUSP1/HSPA1A/HSPA1B/PPP1R15A/SOCS3/MCL1/EGR1	15
MD16	GO:0051707	response to other organism	16/52	1542/17723	5.03146e-06	6.05962e-05	2.9347e-05	HSPB1/IRF1/NFKBIA/HLA-E/UBC/HSPA1A/HSPA1B/HSP90AB1/HSPD1/JUND/SOCS3/JUNB/JUN/EGR1/FOS/ZFP36	16
MD16	GO:0043207	response to external biotic stimulus	16/52	1544/17723	5.11633e-06	6.13222e-05	2.96985e-05	HSPB1/IRF1/NFKBIA/HLA-E/UBC/HSPA1A/HSPA1B/HSP90AB1/HSPD1/JUND/SOCS3/JUNB/JUN/EGR1/FOS/ZFP36	16
MD16	GO:0097201	negative regulation of transcription from RNA polymerase II promoter in response to stress	3/52	12/17723	5.14418e-06	6.1361e-05	2.97173e-05	DNAJB1/HSPA1A/JUN	3
MD16	GO:0048869	cellular developmental process	28/52	4343/17723	5.19766e-06	6.17036e-05	2.98833e-05	MAFF/HSPE1/ID3/ZFP36L1/DDX5/NR4A1/ATF3/HNRNPU/NAMPT/IRF1/NFKBIA/KLF4/RHOB/BTG2/HSPA1A/HSPA1B/HSP90AB1/HSP90AA1/NFKBIZ/JUND/SOCS3/JUNB/IER2/MCL1/JUN/EGR1/FOS/ZFP36	28
MD16	GO:1903706	regulation of hemopoiesis	9/52	446/17723	5.25908e-06	6.21369e-05	3.00931e-05	ZFP36L1/IRF1/NFKBIA/HSPA1A/HSPA1B/NFKBIZ/JUN/FOS/ZFP36	9
MD16	GO:0045088	regulation of innate immune response	9/52	447/17723	5.35528e-06	6.2975e-05	3.0499e-05	IRF1/NFKBIA/HLA-E/UBC/HSPA1A/HSPA1B/HSP90AB1/HSPD1/SOCS3	9
MD16	GO:0030097	hemopoiesis	12/52	861/17723	5.47112e-06	6.3736e-05	3.08676e-05	ZFP36L1/IRF1/NFKBIA/KLF4/HSPA1A/HSPA1B/NFKBIZ/JUNB/JUN/EGR1/FOS/ZFP36	12
MD16	GO:0043549	regulation of kinase activity	12/52	861/17723	5.47112e-06	6.3736e-05	3.08676e-05	HSPB1/CHORDC1/HNRNPU/KLF4/DNAJA1/UBC/DUSP1/HSP90AB1/HSP90AA1/SOCS3/CCNL1/EGR1	12
MD16	GO:0007519	skeletal muscle tissue development	6/52	157/17723	6.38528e-06	7.40395e-05	3.58576e-05	MAFF/DDX5/ATF3/BTG2/EGR1/FOS	6
MD16	GO:0070431	nucleotide-binding oligomerization domain containing 2 signaling pathway	3/52	13/17723	6.67358e-06	7.69329e-05	3.72589e-05	NFKBIA/HSPA1A/HSPA1B	3
MD16	GO:0044093	positive regulation of molecular function	17/52	1773/17723	6.72108e-06	7.69329e-05	3.72589e-05	HSPE1/TCP1/PPP1R15B/HNRNPU/KLF4/DNAJA1/UBC/DNAJB4/DNAJB1/HSPA1A/HSPA1B/HSP90AB1/HSPD1/HSP90AA1/PPP1R15A/JUN/EGR1	17
MD16	GO:0002684	positive regulation of immune system process	14/52	1210/17723	6.72739e-06	7.69329e-05	3.72589e-05	ZFP36L1/IRF1/NFKBIA/HLA-E/UBC/HSPH1/HSPA1A/HSPA1B/HSP90AB1/HSPD1/HSP90AA1/NFKBIZ/JUN/FOS	14
MD16	GO:0045639	positive regulation of myeloid cell differentiation	5/52	92/17723	7.24011e-06	8.24183e-05	3.99155e-05	ZFP36L1/HSPA1A/HSPA1B/JUN/FOS	5
MD16	GO:0035967	cellular response to topologically incorrect protein	6/52	161/17723	7.37771e-06	8.36029e-05	4.04892e-05	PPP1R15B/ATF3/HSPA1A/HSPA1B/HSPA8/PPP1R15A	6
MD16	GO:0006417	regulation of translation	8/52	350/17723	7.53303e-06	8.49767e-05	4.11545e-05	HSPB1/PPP1R15B/ZFP36L1/EIF4A3/EIF1/BTG2/PPP1R15A/ZFP36	8
MD16	GO:0030154	cell differentiation	27/52	4156/17723	7.78948e-06	8.74738e-05	4.23638e-05	MAFF/HSPE1/ID3/ZFP36L1/DDX5/NR4A1/ATF3/HNRNPU/IRF1/NFKBIA/KLF4/RHOB/BTG2/HSPA1A/HSPA1B/HSP90AB1/HSP90AA1/NFKBIZ/JUND/SOCS3/JUNB/IER2/MCL1/JUN/EGR1/FOS/ZFP36	27
MD16	GO:0031960	response to corticosteroid	6/52	163/17723	7.91889e-06	8.85283e-05	4.28745e-05	ZFP36L1/HNRNPU/DUSP1/FOSB/FOS/ZFP36	6
MD16	GO:0060538	skeletal muscle organ development	6/52	166/17723	8.79069e-06	9.78357e-05	4.73822e-05	MAFF/DDX5/ATF3/BTG2/EGR1/FOS	6
MD16	GO:0006807	nitrogen compound metabolic process	44/52	9866/17723	8.92877e-06	9.8641e-05	4.77722e-05	IER5/MAFF/HSPE1/HSPB1/ID3/TCP1/MRPL18/PPP1R15B/NFIL3/ZFP36L1/CHORDC1/DDX5/EIF4A3/NR4A1/ATF3/HNRNPU/NAMPT/IRF1/NFKBIA/KLF4/DNAJA1/EIF1/UBC/BTG2/CSRNP1/DUSP1/DNAJB1/HSPA1A/HSPA1B/HSP90AB1/HSPD1/HSPA8/HSP90AA1/PPP1R15A/JUND/SOCS3/CCNL1/JUNB/IER2/JUN/FOSB/EGR1/FOS/ZFP36	44
MD16	GO:0045646	regulation of erythrocyte differentiation	4/52	45/17723	8.98076e-06	9.8641e-05	4.77722e-05	ZFP36L1/HSPA1A/HSPA1B/ZFP36	4
MD16	GO:0048534	hematopoietic or lymphoid organ development	12/52	904/17723	8.98175e-06	9.8641e-05	4.77722e-05	ZFP36L1/IRF1/NFKBIA/KLF4/HSPA1A/HSPA1B/NFKBIZ/JUNB/JUN/EGR1/FOS/ZFP36	12
MD16	GO:0071407	cellular response to organic cyclic compound	10/52	609/17723	9.16264e-06	0.000100186	4.85205e-05	ID3/ZFP36L1/DDX5/NR4A1/HNRNPU/KLF4/DNAJA1/HSP90AB1/EGR1/ZFP36	10
MD16	GO:0032101	regulation of response to external stimulus	13/52	1074/17723	9.56999e-06	0.000104183	5.04563e-05	HSPB1/IRF1/NFKBIA/HLA-E/KLF4/UBC/DUSP1/HSPA1A/HSPA1B/HSP90AB1/HSPD1/NFKBIZ/SOCS3	13
MD16	GO:0061614	pri-miRNA transcription by RNA polymerase II	4/52	46/17723	9.81479e-06	0.000106384	5.1522e-05	DDX5/KLF4/JUN/FOS	4
MD16	GO:0031347	regulation of defense response	11/52	758/17723	9.87977e-06	0.000106625	5.16387e-05	IRF1/NFKBIA/HLA-E/KLF4/UBC/HSPA1A/HSPA1B/HSP90AB1/HSPD1/NFKBIZ/SOCS3	11
MD16	GO:0051345	positive regulation of hydrolase activity	11/52	763/17723	1.05106e-05	0.000112944	5.46991e-05	HSPE1/PPP1R15B/HNRNPU/DNAJA1/DNAJB4/DNAJB1/HSPA1A/HSP90AB1/HSPD1/PPP1R15A/JUN	11
MD16	GO:0031399	regulation of protein modification process	17/52	1834/17723	1.05772e-05	0.000113171	5.48092e-05	HSPB1/PPP1R15B/CHORDC1/ATF3/KLF4/DNAJA1/UBC/DUSP1/HSPA1A/HSPA1B/HSP90AB1/HSP90AA1/PPP1R15A/SOCS3/CCNL1/JUN/EGR1	17
MD16	GO:0023052	signaling	35/52	6618/17723	1.10306e-05	0.000117518	5.69146e-05	HSPB1/TCP1/PPP1R15B/ZFP36L1/IER3/DDX5/EIF4A3/NR4A1/ATF3/NAMPT/IRF1/NFKBIA/HLA-E/KLF4/DNAJA1/RHOB/UBC/BTG2/CSRNP1/DUSP1/HSPA1A/HSPA1B/HSP90AB1/HSPD1/HSPA8/HSP90AA1/PPP1R15A/NFKBIZ/SOCS3/JUNB/MCL1/JUN/EGR1/FOS/ZFP36	35
MD16	GO:0009409	response to cold	4/52	48/17723	1.16525e-05	0.000123615	5.98674e-05	NFKBIA/HSPD1/HSP90AA1/FOS	4
MD16	GO:0002376	immune system process	23/52	3206/17723	1.17887e-05	0.000124531	6.03106e-05	NFIL3/ZFP36L1/NAMPT/IRF1/NFKBIA/HLA-E/KLF4/UBC/DUSP1/HSPH1/HSPA1A/HSPA1B/HSP90AB1/HSPD1/HSPA8/HSP90AA1/NFKBIZ/SOCS3/JUNB/JUN/EGR1/FOS/ZFP36	23
MD16	GO:0001775	cell activation	15/52	1457/17723	1.19587e-05	0.000125794	6.09222e-05	HSPB1/ZFP36L1/NAMPT/IRF1/HLA-E/HSPH1/HSPA1A/HSPA1B/HSP90AB1/HSPD1/HSPA8/HSP90AA1/NFKBIZ/JUN/EGR1	15
MD16	GO:0007154	cell communication	35/52	6645/17723	1.22373e-05	0.000128183	6.20794e-05	HSPB1/TCP1/PPP1R15B/ZFP36L1/IER3/DDX5/EIF4A3/NR4A1/ATF3/NAMPT/IRF1/NFKBIA/HLA-E/KLF4/DNAJA1/RHOB/UBC/BTG2/CSRNP1/DUSP1/HSPA1A/HSPA1B/HSP90AB1/HSPD1/HSPA8/HSP90AA1/PPP1R15A/NFKBIZ/SOCS3/JUNB/MCL1/JUN/EGR1/FOS/ZFP36	35
MD16	GO:0090083	regulation of inclusion body assembly	3/52	16/17723	1.29861e-05	0.000135458	6.56025e-05	DNAJB1/HSPA1A/HSPA1B	3
MD16	GO:0042035	regulation of cytokine biosynthetic process	5/52	105/17723	1.38136e-05	0.000143489	6.94922e-05	HSPB1/IRF1/KLF4/EGR1/ZFP36	5
MD16	GO:0051348	negative regulation of transferase activity	7/52	273/17723	1.40972e-05	0.000145827	7.06246e-05	HSPB1/CHORDC1/HNRNPU/DNAJA1/DUSP1/SOCS3/ZFP36	7
MD16	GO:0043065	positive regulation of apoptotic process	10/52	641/17723	1.43044e-05	0.000147359	7.13667e-05	HSPE1/ID3/ATF3/DNAJA1/RHOB/UBC/DUSP1/HSPD1/MCL1/JUN	10
MD16	GO:0051972	regulation of telomerase activity	4/52	51/17723	1.48684e-05	0.000152539	7.38752e-05	TCP1/KLF4/HSP90AB1/HSP90AA1	4
MD16	GO:0043068	positive regulation of programmed cell death	10/52	646/17723	1.52994e-05	0.000156317	7.57049e-05	HSPE1/ID3/ATF3/DNAJA1/RHOB/UBC/DUSP1/HSPD1/MCL1/JUN	10
MD16	GO:0045321	leukocyte activation	14/52	1303/17723	1.5668e-05	0.00015943	7.72126e-05	ZFP36L1/NAMPT/IRF1/HLA-E/HSPH1/HSPA1A/HSPA1B/HSP90AB1/HSPD1/HSPA8/HSP90AA1/NFKBIZ/JUN/EGR1	14
MD16	GO:0030522	intracellular receptor signaling pathway	7/52	278/17723	1.58515e-05	0.000160642	7.77993e-05	DDX5/NR4A1/NFKBIA/DNAJA1/UBC/HSPA1A/HSPA1B	7
MD16	GO:0045597	positive regulation of cell differentiation	12/52	960/17723	1.64395e-05	0.000165925	8.03582e-05	ZFP36L1/HNRNPU/HSPA1A/HSPA1B/HSP90AB1/NFKBIZ/JUND/SOCS3/JUNB/JUN/FOS/ZFP36	12
MD16	GO:0048513	animal organ development	24/52	3526/17723	1.68092e-05	0.000168973	8.1834e-05	MAFF/ID3/ZFP36L1/DDX5/EIF4A3/ATF3/HNRNPU/NAMPT/IRF1/NFKBIA/KLF4/BTG2/CSRNP1/DNAJB1/HSPA1A/HSPA1B/HSP90AB1/NFKBIZ/SOCS3/JUNB/JUN/EGR1/FOS/ZFP36	24
MD16	GO:0044092	negative regulation of molecular function	13/52	1134/17723	1.71295e-05	0.000169905	8.22854e-05	HSPB1/ID3/CHORDC1/EIF4A3/HNRNPU/NFKBIA/KLF4/DNAJA1/DUSP1/PPP1R15A/SOCS3/JUN/ZFP36	13
MD16	GO:0030099	myeloid cell differentiation	8/52	392/17723	1.71344e-05	0.000169905	8.22854e-05	ZFP36L1/NFKBIA/HSPA1A/HSPA1B/JUNB/JUN/FOS/ZFP36	8
MD16	GO:0002831	regulation of response to biotic stimulus	9/52	517/17723	1.71745e-05	0.000169905	8.22854e-05	IRF1/NFKBIA/HLA-E/UBC/HSPA1A/HSPA1B/HSP90AB1/HSPD1/SOCS3	9
MD16	GO:1901652	response to peptide	9/52	517/17723	1.71745e-05	0.000169905	8.22854e-05	ZFP36L1/NR4A1/NAMPT/NFKBIA/KLF4/BTG2/JUND/SOCS3/EGR1	9
MD16	GO:1903708	positive regulation of hemopoiesis	6/52	188/17723	1.78535e-05	0.000175924	8.52005e-05	ZFP36L1/HSPA1A/HSPA1B/NFKBIZ/JUN/FOS	6
MD16	GO:0050776	regulation of immune response	13/52	1139/17723	1.79499e-05	0.000176177	8.53234e-05	IRF1/NFKBIA/HLA-E/UBC/HSPA1A/HSPA1B/HSP90AB1/HSPD1/HSP90AA1/NFKBIZ/SOCS3/JUN/FOS	13
MD16	GO:0035556	intracellular signal transduction	21/52	2806/17723	1.857e-05	0.000181549	8.79248e-05	HSPB1/ZFP36L1/IER3/DDX5/ATF3/NFKBIA/KLF4/DNAJA1/RHOB/UBC/BTG2/DUSP1/HSPA1A/HSPA1B/HSP90AB1/HSP90AA1/PPP1R15A/SOCS3/MCL1/JUN/ZFP36	21
MD16	GO:0035994	response to muscle stretch	3/52	18/17723	1.88443e-05	0.000182797	8.85292e-05	NFKBIA/JUN/FOS	3
MD16	GO:1900153	positive regulation of nuclear-transcribed mRNA catabolic process, deadenylation-dependent decay	3/52	18/17723	1.88443e-05	0.000182797	8.85292e-05	ZFP36L1/BTG2/ZFP36	3
MD16	GO:0042089	cytokine biosynthetic process	5/52	114/17723	2.05877e-05	0.000198935	9.63449e-05	HSPB1/IRF1/KLF4/EGR1/ZFP36	5
MD16	GO:0034248	regulation of cellular amide metabolic process	8/52	403/17723	2.09043e-05	0.000201214	9.74486e-05	HSPB1/PPP1R15B/ZFP36L1/EIF4A3/EIF1/BTG2/PPP1R15A/ZFP36	8
MD16	GO:0042107	cytokine metabolic process	5/52	115/17723	2.14761e-05	0.000205922	9.97289e-05	HSPB1/IRF1/KLF4/EGR1/ZFP36	5
MD16	GO:0032781	positive regulation of ATPase activity	4/52	58/17723	2.48634e-05	0.000237489	0.000115016	HNRNPU/DNAJA1/DNAJB4/DNAJB1	4
MD16	GO:0002221	pattern recognition receptor signaling pathway	6/52	200/17723	2.532e-05	0.000238199	0.000115361	IRF1/NFKBIA/UBC/HSPA1A/HSPA1B/HSPD1	6
MD16	GO:0044237	cellular metabolic process	45/52	10603/17723	2.57423e-05	0.000241262	0.000116844	IER5/MAFF/HSPE1/HSPB1/ID3/TCP1/MRPL18/PPP1R15B/NFIL3/ZFP36L1/CHORDC1/DDX5/EIF4A3/NR4A1/ATF3/HNRNPU/NAMPT/IRF1/NFKBIA/KLF4/DNAJA1/EIF1/UBC/BTG2/CSRNP1/DUSP1/DNAJB1/HSPA1A/HSPA1B/HSP90AB1/HSPD1/HSPA8/HSP90AA1/PPP1R15A/JUND/SOCS3/CCNL1/JUNB/IER2/MCL1/JUN/FOSB/EGR1/FOS/ZFP36	45
MD16	GO:0009966	regulation of signal transduction	22/52	3109/17723	2.58424e-05	0.000241292	0.000116859	HSPB1/PPP1R15B/IER3/DDX5/EIF4A3/ATF3/IRF1/NFKBIA/KLF4/DNAJA1/RHOB/UBC/DUSP1/HSPA1A/HSPA1B/HSP90AB1/HSP90AA1/PPP1R15A/SOCS3/MCL1/JUN/EGR1	22
MD16	GO:0070262	peptidyl-serine dephosphorylation	3/52	20/17723	2.62177e-05	0.000242976	0.000117674	PPP1R15B/DUSP1/PPP1R15A	3
MD16	GO:1900151	regulation of nuclear-transcribed mRNA catabolic process, deadenylation-dependent decay	3/52	20/17723	2.62177e-05	0.000242976	0.000117674	ZFP36L1/BTG2/ZFP36	3
MD16	GO:0044265	cellular macromolecule catabolic process	13/52	1181/17723	2.63299e-05	0.000243112	0.00011774	HSPB1/ZFP36L1/DDX5/EIF4A3/HNRNPU/UBC/BTG2/HSPA1A/HSPA1B/HSP90AB1/HSPA8/HSP90AA1/ZFP36	13
MD16	GO:0001817	regulation of cytokine production	10/52	692/17723	2.76333e-05	0.000254206	0.000123113	HSPB1/IRF1/HLA-E/KLF4/HSPA1A/HSPA1B/HSP90AB1/HSPD1/EGR1/ZFP36	10
MD16	GO:0016071	mRNA metabolic process	11/52	847/17723	2.77988e-05	0.000254789	0.000123395	HSPB1/ZFP36L1/DDX5/EIF4A3/HNRNPU/UBC/BTG2/HSPA1A/HSPA1B/HSPA8/ZFP36	11
MD16	GO:0051090	regulation of DNA-binding transcription factor activity	8/52	421/17723	2.85718e-05	0.000260914	0.000126362	ID3/NFKBIA/KLF4/UBC/HSPA1A/HSPA1B/JUN/FOS	8
MD16	GO:0019220	regulation of phosphate metabolic process	16/52	1776/17723	3.00505e-05	0.000273416	0.000132416	HSPB1/PPP1R15B/CHORDC1/ATF3/HNRNPU/KLF4/DNAJA1/UBC/DUSP1/HSP90AB1/HSP90AA1/PPP1R15A/SOCS3/CCNL1/JUN/EGR1	16
MD16	GO:0051174	regulation of phosphorus metabolic process	16/52	1777/17723	3.02606e-05	0.000274326	0.000132857	HSPB1/PPP1R15B/CHORDC1/ATF3/HNRNPU/KLF4/DNAJA1/UBC/DUSP1/HSP90AB1/HSP90AA1/PPP1R15A/SOCS3/CCNL1/JUN/EGR1	16
MD16	GO:0032516	positive regulation of phosphoprotein phosphatase activity	3/52	21/17723	3.05239e-05	0.000274715	0.000133046	PPP1R15B/HSP90AB1/PPP1R15A	3
MD16	GO:0036499	PERK-mediated unfolded protein response	3/52	21/17723	3.05239e-05	0.000274715	0.000133046	PPP1R15B/ATF3/PPP1R15A	3
MD16	GO:0042325	regulation of phosphorylation	15/52	1581/17723	3.15721e-05	0.000283127	0.000137119	HSPB1/PPP1R15B/CHORDC1/ATF3/HNRNPU/KLF4/DNAJA1/UBC/DUSP1/HSP90AB1/HSP90AA1/SOCS3/CCNL1/JUN/EGR1	15
MD16	GO:0007167	enzyme linked receptor protein signaling pathway	12/52	1026/17723	3.17864e-05	0.000284027	0.000137555	HSPB1/DDX5/NAMPT/UBC/CSRNP1/HSPA1A/HSP90AB1/HSP90AA1/SOCS3/JUN/EGR1/FOS	12
MD16	GO:0001649	osteoblast differentiation	6/52	210/17723	3.33045e-05	0.000296529	0.00014361	HSPE1/ID3/DDX5/HNRNPU/JUND/JUNB	6
MD16	GO:0032270	positive regulation of cellular protein metabolic process	15/52	1591/17723	3.39959e-05	0.000301608	0.00014607	HSPE1/PPP1R15B/EIF4A3/NFKBIA/KLF4/UBC/HSPA1A/HSPA1B/HSP90AB1/HSPD1/HSP90AA1/PPP1R15A/SOCS3/JUN/EGR1	15
MD16	GO:0002753	cytoplasmic pattern recognition receptor signaling pathway	4/52	63/17723	3.4532e-05	0.000305277	0.000147847	NFKBIA/UBC/HSPA1A/HSPA1B	4
MD16	GO:1901673	regulation of mitotic spindle assembly	3/52	22/17723	3.52703e-05	0.000310703	0.000150475	HNRNPU/HSPA1A/HSPA1B	3
MD16	GO:1902531	regulation of intracellular signal transduction	16/52	1810/17723	3.79725e-05	0.000333329	0.000161432	HSPB1/IER3/DDX5/ATF3/NFKBIA/KLF4/DNAJA1/RHOB/UBC/DUSP1/HSPA1A/HSPA1B/HSP90AB1/HSP90AA1/MCL1/JUN	16
MD16	GO:0009314	response to radiation	8/52	442/17723	4.03754e-05	0.000352828	0.000170876	NAMPT/RHOB/DUSP1/JUND/JUNB/JUN/EGR1/FOS	8
MD16	GO:0070841	inclusion body assembly	3/52	23/17723	4.04769e-05	0.000352828	0.000170876	DNAJB1/HSPA1A/HSPA1B	3
MD16	GO:0042493	response to drug	12/52	1053/17723	4.10101e-05	0.00035623	0.000172524	PPP1R15B/NFKBIA/KLF4/RHOB/DUSP1/HSP90AB1/JUND/JUNB/JUN/FOSB/EGR1/FOS	12
MD16	GO:0044403	symbiotic process	11/52	885/17723	4.15708e-05	0.000359847	0.000174275	TCP1/DDX5/NFKBIA/UBC/HSPA1A/HSPA1B/HSP90AB1/HSPD1/HSPA8/JUN/ZFP36	11
MD16	GO:0071704	organic substance metabolic process	45/52	10751/17723	4.19073e-05	0.000361504	0.000175078	IER5/MAFF/HSPE1/HSPB1/ID3/TCP1/MRPL18/PPP1R15B/NFIL3/ZFP36L1/CHORDC1/DDX5/EIF4A3/NR4A1/ATF3/HNRNPU/NAMPT/IRF1/NFKBIA/KLF4/DNAJA1/EIF1/UBC/BTG2/CSRNP1/DUSP1/HSPH1/DNAJB1/HSPA1A/HSPA1B/HSP90AB1/HSPD1/HSPA8/HSP90AA1/PPP1R15A/JUND/SOCS3/CCNL1/JUNB/IER2/JUN/FOSB/EGR1/FOS/ZFP36	45
MD16	GO:0071241	cellular response to inorganic substance	6/52	219/17723	4.21153e-05	0.000362046	0.00017534	EIF4A3/JUND/JUNB/JUN/FOSB/FOS	6
MD16	GO:0000302	response to reactive oxygen species	6/52	220/17723	4.31998e-05	0.00036901	0.000178713	PPP1R15B/KLF4/RHOB/DUSP1/JUN/FOS	6
MD16	GO:0042542	response to hydrogen peroxide	5/52	133/17723	4.32213e-05	0.00036901	0.000178713	PPP1R15B/KLF4/RHOB/DUSP1/JUN	5
MD16	GO:2000573	positive regulation of DNA biosynthetic process	4/52	67/17723	4.40516e-05	0.000374814	0.000181524	TCP1/KLF4/HSP90AB1/HSP90AA1	4
MD16	GO:0001932	regulation of protein phosphorylation	14/52	1432/17723	4.49508e-05	0.000381164	0.000184599	HSPB1/PPP1R15B/CHORDC1/ATF3/KLF4/DNAJA1/UBC/DUSP1/HSP90AB1/HSP90AA1/SOCS3/CCNL1/JUN/EGR1	14
MD16	GO:0044238	primary metabolic process	44/52	10354/17723	4.63487e-05	0.000391686	0.000189695	IER5/MAFF/HSPE1/HSPB1/ID3/TCP1/MRPL18/PPP1R15B/NFIL3/ZFP36L1/CHORDC1/DDX5/EIF4A3/NR4A1/ATF3/HNRNPU/NAMPT/IRF1/NFKBIA/KLF4/DNAJA1/EIF1/UBC/BTG2/CSRNP1/DUSP1/DNAJB1/HSPA1A/HSPA1B/HSP90AB1/HSPD1/HSPA8/HSP90AA1/PPP1R15A/JUND/SOCS3/CCNL1/JUNB/IER2/JUN/FOSB/EGR1/FOS/ZFP36	44
MD16	GO:0097190	apoptotic signaling pathway	9/52	594/17723	5.09691e-05	0.000426396	0.000206505	HSPB1/DDX5/ATF3/DNAJA1/HSPA1A/HSPA1B/PPP1R15A/MCL1/JUN	9
MD16	GO:1903320	regulation of protein modification by small protein conjugation or removal	6/52	227/17723	5.14347e-05	0.000428852	0.000207694	DNAJA1/HSPA1A/HSPA1B/HSP90AB1/HSP90AA1/EGR1	6
MD16	GO:0007004	telomere maintenance via telomerase	4/52	70/17723	5.23555e-05	0.000435074	0.000210708	TCP1/HNRNPU/HSP90AB1/HSP90AA1	4
MD16	GO:0044706	multi-multicellular organism process	6/52	228/17723	5.27072e-05	0.000436212	0.000211259	MAFF/NAMPT/HLA-E/JUNB/FOSB/FOS	6
MD16	GO:0010564	regulation of cell cycle process	10/52	747/17723	5.28424e-05	0.000436212	0.000211259	ZFP36L1/CHORDC1/HNRNPU/KLF4/BTG2/DUSP1/HSPA1A/HSPA1B/HSP90AB1/HSP90AA1	10
MD16	GO:0007178	transmembrane receptor protein serine/threonine kinase signaling pathway	7/52	337/17723	5.41723e-05	0.000445714	0.000215861	DDX5/UBC/HSPA1A/HSP90AB1/JUN/EGR1/FOS	7
MD16	GO:0071560	cellular response to transforming growth factor beta stimulus	6/52	230/17723	5.53281e-05	0.000453727	0.000219741	ZFP36L1/UBC/HSPA1A/HSP90AB1/JUN/FOS	6
MD16	GO:0071396	cellular response to lipid	9/52	601/17723	5.58029e-05	0.00045612	0.0002209	ID3/ZFP36L1/DDX5/NR4A1/HNRNPU/NFKBIA/KLF4/DNAJA1/ZFP36	9
MD16	GO:0045786	negative regulation of cell cycle	9/52	605/17723	5.87354e-05	0.00047852	0.000231749	ZFP36L1/NR4A1/IRF1/KLF4/RHOB/BTG2/DUSP1/HSP90AB1/PPP1R15A	9
MD16	GO:0008152	metabolic process	46/52	11313/17723	6.12124e-05	0.000497077	0.000240736	IER5/MAFF/HSPE1/HSPB1/ID3/TCP1/MRPL18/PPP1R15B/NFIL3/ZFP36L1/CHORDC1/DDX5/EIF4A3/NR4A1/ATF3/HNRNPU/NAMPT/IRF1/NFKBIA/KLF4/DNAJA1/EIF1/UBC/BTG2/CSRNP1/DUSP1/HSPH1/DNAJB1/HSPA1A/HSPA1B/HSP90AB1/HSPD1/HSPA8/HSP90AA1/PPP1R15A/JUND/SOCS3/CCNL1/JUNB/IER2/MCL1/JUN/FOSB/EGR1/FOS/ZFP36	46
MD16	GO:0071559	response to transforming growth factor beta	6/52	236/17723	6.3823e-05	0.000516593	0.000250188	ZFP36L1/UBC/HSPA1A/HSP90AB1/JUN/FOS	6
MD16	GO:0070997	neuron death	7/52	347/17723	6.51273e-05	0.000524635	0.000254083	NAMPT/BTG2/HSP90AB1/MCL1/JUN/EGR1/FOS	7
MD16	GO:0001816	cytokine production	10/52	766/17723	6.52374e-05	0.000524635	0.000254083	HSPB1/IRF1/HLA-E/KLF4/HSPA1A/HSPA1B/HSP90AB1/HSPD1/EGR1/ZFP36	10
MD16	GO:0044419	interspecies interaction between organisms	11/52	932/17723	6.64703e-05	0.000532831	0.000258052	TCP1/DDX5/NFKBIA/UBC/HSPA1A/HSPA1B/HSP90AB1/HSPD1/HSPA8/JUN/ZFP36	11
MD16	GO:0006403	RNA localization	6/52	238/17723	6.68755e-05	0.000534361	0.000258793	TCP1/MRPL18/ZFP36L1/EIF4A3/HNRNPU/ZFP36	6
MD16	GO:0032103	positive regulation of response to external stimulus	9/52	626/17723	7.63626e-05	0.000608217	0.000294562	HSPB1/IRF1/NFKBIA/HLA-E/UBC/HSPA1A/HSPA1B/HSPD1/NFKBIZ	9
MD16	GO:0033673	negative regulation of kinase activity	6/52	244/17723	7.67402e-05	0.000609278	0.000295076	HSPB1/CHORDC1/HNRNPU/DNAJA1/DUSP1/SOCS3	6
MD16	GO:0045859	regulation of protein kinase activity	10/52	783/17723	7.83562e-05	0.000620134	0.000300333	HSPB1/CHORDC1/DNAJA1/UBC/DUSP1/HSP90AB1/HSP90AA1/SOCS3/CCNL1/EGR1	10
MD16	GO:0061061	muscle structure development	9/52	629/17723	7.92122e-05	0.000624924	0.000302653	MAFF/ID3/ZFP36L1/DDX5/ATF3/HNRNPU/BTG2/EGR1/FOS	9
MD16	GO:0090169	regulation of spindle assembly	3/52	29/17723	8.2482e-05	0.000648667	0.000314152	HNRNPU/HSPA1A/HSPA1B	3
MD16	GO:0051239	regulation of multicellular organismal process	21/52	3094/17723	8.29351e-05	0.00065018	0.000314884	MAFF/HSPB1/ID3/ZFP36L1/DDX5/EIF4A3/IRF1/NFKBIA/HLA-E/KLF4/RHOB/HSPA1A/HSPA1B/HSP90AB1/HSPD1/NFKBIZ/JUND/JUN/EGR1/FOS/ZFP36	21
MD16	GO:0006446	regulation of translational initiation	4/52	79/17723	8.41404e-05	0.000655506	0.000317464	HSPB1/PPP1R15B/EIF1/PPP1R15A	4
MD16	GO:0071383	cellular response to steroid hormone stimulus	6/52	249/17723	8.58197e-05	0.000666506	0.000322791	ZFP36L1/DDX5/NR4A1/HNRNPU/DNAJA1/ZFP36	6
MD16	GO:0006412	translation	9/52	637/17723	8.72536e-05	0.000675538	0.000327166	HSPB1/MRPL18/PPP1R15B/ZFP36L1/EIF4A3/EIF1/BTG2/PPP1R15A/ZFP36	9
MD16	GO:0014706	striated muscle tissue development	7/52	364/17723	8.78854e-05	0.000678323	0.000328514	MAFF/DDX5/ATF3/HNRNPU/BTG2/EGR1/FOS	7
MD16	GO:0010833	telomere maintenance via telomere lengthening	4/52	81/17723	9.27678e-05	0.000713797	0.000345694	TCP1/HNRNPU/HSP90AB1/HSP90AA1	4
MD16	GO:0006952	defense response	15/52	1738/17723	9.43705e-05	0.000723894	0.000350585	NAMPT/IRF1/NFKBIA/HLA-E/KLF4/UBC/HSPA1A/HSPA1B/HSP90AB1/HSPD1/NFKBIZ/SOCS3/JUN/EGR1/FOS	15
MD16	GO:0031349	positive regulation of defense response	8/52	501/17723	9.71759e-05	0.000743128	0.000359899	IRF1/NFKBIA/HLA-E/UBC/HSPA1A/HSPA1B/HSPD1/NFKBIZ	8
MD16	GO:0006468	protein phosphorylation	16/52	1962/17723	0.000100969	0.000769769	0.000372802	HSPB1/PPP1R15B/ZFP36L1/CHORDC1/ATF3/KLF4/DNAJA1/UBC/DUSP1/HSP90AB1/HSP90AA1/SOCS3/CCNL1/JUN/EGR1/ZFP36	16
MD16	GO:0006278	RNA-dependent DNA biosynthetic process	4/52	83/17723	0.000102021	0.000773065	0.000374398	TCP1/HNRNPU/HSP90AB1/HSP90AA1	4
MD16	GO:0043462	regulation of ATPase activity	4/52	83/17723	0.000102021	0.000773065	0.000374398	HNRNPU/DNAJA1/DNAJB4/DNAJB1	4
MD16	GO:0045089	positive regulation of innate immune response	7/52	378/17723	0.000111174	0.000839872	0.000406753	IRF1/NFKBIA/HLA-E/UBC/HSPA1A/HSPA1B/HSPD1	7
MD16	GO:0032501	multicellular organismal process	36/52	7610/17723	0.000113101	0.000851844	0.000412551	MAFF/HSPE1/HSPB1/ID3/ZFP36L1/DDX5/EIF4A3/NR4A1/ATF3/HNRNPU/NAMPT/IRF1/NFKBIA/HLA-E/KLF4/DNAJA1/RHOB/BTG2/CSRNP1/DNAJB1/HSPA1A/HSPA1B/HSP90AB1/HSPD1/HSP90AA1/NFKBIZ/JUND/SOCS3/JUNB/IER2/MCL1/JUN/FOSB/EGR1/FOS/ZFP36	36
MD16	GO:0060537	muscle tissue development	7/52	380/17723	0.000114878	0.00086262	0.00041777	MAFF/DDX5/ATF3/HNRNPU/BTG2/EGR1/FOS	7
MD16	GO:0043043	peptide biosynthetic process	9/52	663/17723	0.000118308	0.000885709	0.000428952	HSPB1/MRPL18/PPP1R15B/ZFP36L1/EIF4A3/EIF1/BTG2/PPP1R15A/ZFP36	9
MD16	GO:0007517	muscle organ development	7/52	382/17723	0.000118681	0.000885841	0.000429016	MAFF/ID3/DDX5/ATF3/BTG2/EGR1/FOS	7
MD16	GO:0002757	immune response-activating signal transduction	9/52	664/17723	0.000119667	0.000890536	0.00043129	IRF1/NFKBIA/UBC/HSPA1A/HSPA1B/HSP90AB1/HSPD1/HSP90AA1/NFKBIZ	9
MD16	GO:0001568	blood vessel development	9/52	665/17723	0.000121039	0.000898067	0.000434937	HSPB1/ZFP36L1/NR4A1/KLF4/RHOB/SOCS3/JUNB/JUN/EGR1	9
MD16	GO:0022402	cell cycle process	13/52	1374/17723	0.000125464	0.000903909	0.000437766	ZFP36L1/CHORDC1/HNRNPU/IRF1/KLF4/RHOB/BTG2/DUSP1/HSPA1A/HSPA1B/HSP90AB1/HSP90AA1/PPP1R15A	13
MD16	GO:1901701	cellular response to oxygen-containing compound	12/52	1183/17723	0.000125815	0.000903909	0.000437766	ID3/ZFP36L1/NR4A1/NAMPT/NFKBIA/KLF4/RHOB/SOCS3/JUN/EGR1/FOS/ZFP36	12
MD16	GO:0016032	viral process	10/52	833/17723	0.000130737	0.000936569	0.000453584	DDX5/NFKBIA/UBC/HSPA1A/HSPA1B/HSP90AB1/HSPD1/HSPA8/JUN/ZFP36	10
MD16	GO:2000026	regulation of multicellular organismal development	16/52	2007/17723	0.000132241	0.000944634	0.00045749	MAFF/HSPB1/ID3/ZFP36L1/DDX5/IRF1/NFKBIA/KLF4/RHOB/HSPA1A/HSPA1B/NFKBIZ/JUN/EGR1/FOS/ZFP36	16
MD16	GO:0010922	positive regulation of phosphatase activity	3/52	34/17723	0.000133686	0.000952226	0.000461166	PPP1R15B/HSP90AB1/PPP1R15A	3
MD16	GO:0046634	regulation of alpha-beta T cell activation	4/52	91/17723	0.000145838	0.0010276	0.00049767	IRF1/HLA-E/HSPH1/NFKBIZ	4
MD16	GO:0060333	interferon-gamma-mediated signaling pathway	4/52	91/17723	0.000145838	0.0010276	0.00049767	IRF1/HLA-E/HSP90AB1/SOCS3	4
MD16	GO:1901099	negative regulation of signal transduction in absence of ligand	3/52	35/17723	0.000145917	0.0010276	0.00049767	HSPA1A/HSPA1B/MCL1	3
MD16	GO:2001240	negative regulation of extrinsic apoptotic signaling pathway in absence of ligand	3/52	35/17723	0.000145917	0.0010276	0.00049767	HSPA1A/HSPA1B/MCL1	3
MD16	GO:0048584	positive regulation of response to stimulus	18/52	2482/17723	0.000147377	0.00103496	0.000501234	IER5/HSPB1/DDX5/ATF3/IRF1/NFKBIA/HLA-E/UBC/HSPA1A/HSPA1B/HSP90AB1/HSPD1/HSP90AA1/PPP1R15A/NFKBIZ/SOCS3/MCL1/JUN	18
MD16	GO:0060759	regulation of response to cytokine stimulus	5/52	173/17723	0.00014998	0.00105028	0.000508654	KLF4/HSPA1A/HSPA1B/HSP90AB1/SOCS3	5
MD16	GO:0002833	positive regulation of response to biotic stimulus	7/52	398/17723	0.000152954	0.00106811	0.00051729	IRF1/NFKBIA/HLA-E/UBC/HSPA1A/HSPA1B/HSPD1	7
MD16	GO:0065008	regulation of biological quality	24/52	4018/17723	0.000155156	0.00108046	0.000523269	MAFF/HSPB1/TCP1/ZFP36L1/EIF4A3/HNRNPU/NAMPT/IRF1/NFKBIA/KLF4/RHOB/UBC/HSPA1A/HSPA1B/HSP90AB1/HSPD1/HSPA8/HSP90AA2P/HSP90AA1/PPP1R15A/MCL1/JUN/EGR1/ZFP36	24
MD16	GO:0043902	positive regulation of multi-organism process	8/52	537/17723	0.000156817	0.00108898	0.000527397	IRF1/NFKBIA/HLA-E/UBC/HSPA1A/HSPA1B/HSPD1/JUN	8
MD16	GO:1901216	positive regulation of neuron death	4/52	93/17723	0.000158632	0.00109474	0.000530185	MCL1/JUN/EGR1/FOS	4
MD16	GO:0002755	MyD88-dependent toll-like receptor signaling pathway	3/52	36/17723	0.000158853	0.00109474	0.000530185	IRF1/UBC/HSPD1	3
MD16	GO:0010646	regulation of cell communication	22/52	3491/17723	0.000159216	0.00109474	0.000530185	HSPB1/PPP1R15B/IER3/DDX5/EIF4A3/ATF3/IRF1/NFKBIA/KLF4/DNAJA1/RHOB/UBC/DUSP1/HSPA1A/HSPA1B/HSP90AB1/HSP90AA1/PPP1R15A/SOCS3/MCL1/JUN/EGR1	22
MD16	GO:0009888	tissue development	16/52	2039/17723	0.000159402	0.00109474	0.000530185	MAFF/ID3/ZFP36L1/DDX5/ATF3/HNRNPU/NAMPT/KLF4/RHOB/BTG2/SOCS3/JUNB/JUN/EGR1/FOS/ZFP36	16
MD16	GO:0001944	vasculature development	9/52	694/17723	0.000167007	0.00114381	0.000553952	HSPB1/ZFP36L1/NR4A1/KLF4/RHOB/SOCS3/JUNB/JUN/EGR1	9
MD16	GO:0009057	macromolecule catabolic process	13/52	1415/17723	0.000168545	0.00115118	0.000557523	HSPB1/ZFP36L1/DDX5/EIF4A3/HNRNPU/UBC/BTG2/HSPA1A/HSPA1B/HSP90AB1/HSPA8/HSP90AA1/ZFP36	13
MD16	GO:0060337	type I interferon signaling pathway	4/52	95/17723	0.00017222	0.00116669	0.000565034	IRF1/HLA-E/HSP90AB1/EGR1	4
MD16	GO:0071357	cellular response to type I interferon	4/52	95/17723	0.00017222	0.00116669	0.000565034	IRF1/HLA-E/HSP90AB1/EGR1	4
MD16	GO:2001243	negative regulation of intrinsic apoptotic signaling pathway	4/52	95/17723	0.00017222	0.00116669	0.000565034	HSPB1/DNAJA1/HSPA1A/MCL1	4
MD16	GO:0097193	intrinsic apoptotic signaling pathway	6/52	284/17723	0.000176081	0.0011832	0.00057303	HSPB1/DDX5/DNAJA1/HSPA1A/PPP1R15A/MCL1	6
MD16	GO:0072358	cardiovascular system development	9/52	703/17723	0.000183944	0.00123272	0.000597012	HSPB1/ZFP36L1/NR4A1/KLF4/RHOB/SOCS3/JUNB/JUN/EGR1	9
MD16	GO:0007179	transforming growth factor beta receptor signaling pathway	5/52	181/17723	0.000185208	0.00123786	0.000599501	UBC/HSPA1A/HSP90AB1/JUN/FOS	5
MD16	GO:0023051	regulation of signaling	22/52	3532/17723	0.00019011	0.00126723	0.000613725	HSPB1/PPP1R15B/IER3/DDX5/EIF4A3/ATF3/IRF1/NFKBIA/KLF4/DNAJA1/RHOB/UBC/DUSP1/HSPA1A/HSPA1B/HSP90AB1/HSP90AA1/PPP1R15A/SOCS3/MCL1/JUN/EGR1	22
MD16	GO:0072359	circulatory system development	11/52	1056/17723	0.000201399	0.00133269	0.000645427	HSPB1/ID3/ZFP36L1/NR4A1/HNRNPU/KLF4/RHOB/SOCS3/JUNB/JUN/EGR1	11
MD16	GO:0034340	response to type I interferon	4/52	99/17723	0.000201889	0.00133269	0.000645427	IRF1/HLA-E/HSP90AB1/EGR1	4
MD16	GO:0045429	positive regulation of nitric oxide biosynthetic process	3/52	39/17723	0.000202069	0.00133269	0.000645427	KLF4/HSP90AB1/HSP90AA1	3
MD16	GO:0060236	regulation of mitotic spindle organization	3/52	39/17723	0.000202069	0.00133269	0.000645427	HNRNPU/HSPA1A/HSPA1B	3
MD16	GO:1904407	positive regulation of nitric oxide metabolic process	3/52	40/17723	0.000218001	0.00143398	0.000694479	KLF4/HSP90AB1/HSP90AA1	3
MD16	GO:1903037	regulation of leukocyte cell-cell adhesion	6/52	297/17723	0.000224276	0.00147137	0.000712588	IRF1/HLA-E/KLF4/HSPH1/HSPD1/NFKBIZ	6
MD16	GO:1902893	regulation of pri-miRNA transcription by RNA polymerase II	3/52	41/17723	0.000234726	0.00153186	0.000741886	DDX5/JUN/FOS	3
MD16	GO:0002758	innate immune response-activating signal transduction	6/52	300/17723	0.000236751	0.00154104	0.000746333	IRF1/NFKBIA/UBC/HSPA1A/HSPA1B/HSPD1	6
MD16	GO:0071248	cellular response to metal ion	5/52	191/17723	0.000237756	0.00154356	0.00074755	JUND/JUNB/JUN/FOSB/FOS	5
MD16	GO:0051336	regulation of hydrolase activity	12/52	1276/17723	0.00025567	0.00165555	0.000801788	HSPE1/PPP1R15B/HNRNPU/KLF4/DNAJA1/DNAJB4/DNAJB1/HSPA1A/HSP90AB1/HSPD1/PPP1R15A/JUN	12
MD16	GO:0043434	response to peptide hormone	7/52	434/17723	0.00025989	0.00167851	0.000812909	ZFP36L1/NR4A1/NAMPT/BTG2/JUND/SOCS3/EGR1	7
MD16	GO:0090224	regulation of spindle organization	3/52	43/17723	0.000270618	0.00174328	0.000844279	HNRNPU/HSPA1A/HSPA1B	3
MD16	GO:1901214	regulation of neuron death	6/52	310/17723	0.000282339	0.0018141	0.000878576	BTG2/HSP90AB1/MCL1/JUN/EGR1/FOS	6
MD16	GO:0002253	activation of immune response	9/52	745/17723	0.000283227	0.00181513	0.000879073	IRF1/NFKBIA/UBC/HSPA1A/HSPA1B/HSP90AB1/HSPD1/HSP90AA1/NFKBIZ	9
MD16	GO:0035307	positive regulation of protein dephosphorylation	3/52	44/17723	0.00028982	0.00184788	0.000894933	PPP1R15B/HSP90AB1/PPP1R15A	3
MD16	GO:1903573	negative regulation of response to endoplasmic reticulum stress	3/52	44/17723	0.00028982	0.00184788	0.000894933	PPP1R15B/HSPA1A/PPP1R15A	3
MD16	GO:0050778	positive regulation of immune response	10/52	920/17723	0.000292655	0.00185635	0.000899037	IRF1/NFKBIA/HLA-E/UBC/HSPA1A/HSPA1B/HSP90AB1/HSPD1/HSP90AA1/NFKBIZ	10
MD16	GO:0031396	regulation of protein ubiquitination	5/52	200/17723	0.000294127	0.00185635	0.000899037	DNAJA1/HSPA1A/HSPA1B/HSP90AB1/HSP90AA1	5
MD16	GO:0050657	nucleic acid transport	5/52	200/17723	0.000294127	0.00185635	0.000899037	MRPL18/ZFP36L1/EIF4A3/HNRNPU/ZFP36	5
MD16	GO:0050658	RNA transport	5/52	200/17723	0.000294127	0.00185635	0.000899037	MRPL18/ZFP36L1/EIF4A3/HNRNPU/ZFP36	5
MD16	GO:0038066	p38MAPK cascade	3/52	45/17723	0.000309879	0.00195083	0.000944795	ZFP36L1/DUSP1/ZFP36	3
MD16	GO:0051236	establishment of RNA localization	5/52	203/17723	0.000315006	0.00197811	0.000958004	MRPL18/ZFP36L1/EIF4A3/HNRNPU/ZFP36	5
MD16	GO:0006259	DNA metabolic process	10/52	929/17723	0.000316353	0.00198158	0.000959684	TCP1/HNRNPU/KLF4/UBC/BTG2/DUSP1/HSP90AB1/HSPD1/HSP90AA1/FOS	10
MD16	GO:0016310	phosphorylation	17/52	2396/17723	0.000317179	0.00198177	0.000959779	HSPB1/PPP1R15B/ZFP36L1/CHORDC1/ATF3/HNRNPU/KLF4/DNAJA1/UBC/DUSP1/HSP90AB1/HSP90AA1/SOCS3/CCNL1/JUN/EGR1/ZFP36	17
MD16	GO:0006984	ER-nucleus signaling pathway	3/52	46/17723	0.000330814	0.00205666	0.000996046	PPP1R15B/ATF3/PPP1R15A	3
MD16	GO:2001239	regulation of extrinsic apoptotic signaling pathway in absence of ligand	3/52	46/17723	0.000330814	0.00205666	0.000996046	HSPA1A/HSPA1B/MCL1	3
MD16	GO:0030218	erythrocyte differentiation	4/52	113/17723	0.000335036	0.00207772	0.00100625	ZFP36L1/HSPA1A/HSPA1B/ZFP36	4
MD16	GO:0070727	cellular macromolecule localization	15/52	1950/17723	0.000340173	0.00210435	0.00101914	HSPB1/TCP1/ZFP36L1/EIF4A3/HNRNPU/NFKBIA/DNAJA1/RHOB/UBC/HSP90AB1/HSPD1/HSPA8/HSP90AA1/PPP1R15A/ZFP36	15
MD16	GO:0002218	activation of innate immune response	6/52	322/17723	0.000345878	0.00213434	0.00103367	IRF1/NFKBIA/UBC/HSPA1A/HSPA1B/HSPD1	6
MD16	GO:0051240	positive regulation of multicellular organismal process	14/52	1735/17723	0.000348821	0.00214719	0.00103989	HSPB1/ZFP36L1/IRF1/HLA-E/KLF4/RHOB/HSPA1A/HSPA1B/HSPD1/NFKBIZ/JUND/JUN/EGR1/FOS	14
MD16	GO:0000956	nuclear-transcribed mRNA catabolic process	5/52	208/17723	0.000352281	0.00216003	0.00104611	ZFP36L1/DDX5/EIF4A3/BTG2/ZFP36	5
MD16	GO:0061014	positive regulation of mRNA catabolic process	3/52	47/17723	0.00035264	0.00216003	0.00104611	ZFP36L1/BTG2/ZFP36	3
MD16	GO:0001819	positive regulation of cytokine production	7/52	460/17723	0.00036951	0.00225782	0.00109347	HSPB1/IRF1/HLA-E/HSPA1A/HSPA1B/HSPD1/EGR1	7
MD16	GO:0060711	labyrinthine layer development	3/52	48/17723	0.000375372	0.00226039	0.00109472	ZFP36L1/SOCS3/JUNB	3
MD16	GO:0045444	fat cell differentiation	5/52	212/17723	0.000384435	0.00230939	0.00111844	ZFP36L1/NR4A1/HNRNPU/KLF4/ZFP36	5
MD16	GO:1903428	positive regulation of reactive oxygen species biosynthetic process	3/52	49/17723	0.000399027	0.00238804	0.00115654	KLF4/HSP90AB1/HSP90AA1	3
MD16	GO:0042110	T cell activation	7/52	466/17723	0.000399444	0.00238804	0.00115654	ZFP36L1/IRF1/HLA-E/HSPH1/HSPD1/NFKBIZ/EGR1	7
MD16	GO:0032496	response to lipopolysaccharide	6/52	331/17723	0.000400506	0.00238866	0.00115684	NFKBIA/JUND/JUNB/JUN/FOS/ZFP36	6
MD16	GO:0007159	leukocyte cell-cell adhesion	6/52	332/17723	0.00040697	0.00242142	0.0011727	IRF1/HLA-E/KLF4/HSPH1/HSPD1/NFKBIZ	6
MD16	GO:0071496	cellular response to external stimulus	6/52	334/17723	0.000420143	0.00249385	0.00120778	ATF3/NAMPT/IRF1/HSPA8/JUN/FOS	6
MD16	GO:0034101	erythrocyte homeostasis	4/52	121/17723	0.000434487	0.00257286	0.00124605	ZFP36L1/HSPA1A/HSPA1B/ZFP36	4
MD16	GO:0043086	negative regulation of catalytic activity	9/52	790/17723	0.000435524	0.00257289	0.00124606	HSPB1/CHORDC1/HNRNPU/KLF4/DNAJA1/DUSP1/PPP1R15A/SOCS3/ZFP36	9
MD16	GO:0007346	regulation of mitotic cell cycle	8/52	631/17723	0.000465605	0.00273763	0.00132584	ZFP36L1/HNRNPU/KLF4/BTG2/DUSP1/HSPA1A/HSPA1B/HSP90AA1	8
MD16	GO:0002237	response to molecule of bacterial origin	6/52	344/17723	0.000491103	0.00288075	0.00139516	NFKBIA/JUND/JUNB/JUN/FOS/ZFP36	6
MD16	GO:0006469	negative regulation of protein kinase activity	5/52	224/17723	0.000494322	0.00289283	0.00140101	HSPB1/CHORDC1/DNAJA1/DUSP1/SOCS3	5
MD16	GO:0043604	amide biosynthetic process	9/52	806/17723	0.000503826	0.00293827	0.00142301	HSPB1/MRPL18/PPP1R15B/ZFP36L1/EIF4A3/EIF1/BTG2/PPP1R15A/ZFP36	9
MD16	GO:2001234	negative regulation of apoptotic signaling pathway	5/52	225/17723	0.000504444	0.00293827	0.00142301	HSPB1/DNAJA1/HSPA1A/HSPA1B/MCL1	5
MD16	GO:0051101	regulation of DNA binding	4/52	126/17723	0.000506412	0.00294285	0.00142523	ID3/NFKBIA/KLF4/JUN	4
MD16	GO:0006518	peptide metabolic process	9/52	807/17723	0.000508373	0.00294738	0.00142743	HSPB1/MRPL18/PPP1R15B/ZFP36L1/EIF4A3/EIF1/BTG2/PPP1R15A/ZFP36	9
MD16	GO:0051052	regulation of DNA metabolic process	6/52	349/17723	0.000529924	0.0030652	0.00148449	TCP1/HNRNPU/KLF4/DUSP1/HSP90AB1/HSP90AA1	6
MD16	GO:0002274	myeloid leukocyte activation	8/52	647/17723	0.000549489	0.00316369	0.00153218	NAMPT/HSPA1A/HSPA1B/HSP90AB1/HSPD1/HSPA8/HSP90AA1/JUN	8
MD16	GO:0017148	negative regulation of translation	4/52	129/17723	0.000553427	0.00317902	0.00153961	ZFP36L1/EIF4A3/BTG2/ZFP36	4
MD16	GO:1902532	negative regulation of intracellular signal transduction	7/52	497/17723	0.000586655	0.00336214	0.0016283	HSPB1/ATF3/KLF4/DNAJA1/DUSP1/HSPA1A/MCL1	7
MD16	GO:0002763	positive regulation of myeloid leukocyte differentiation	3/52	56/17723	0.000591739	0.00336805	0.00163116	ZFP36L1/JUN/FOS	3
MD16	GO:0043392	negative regulation of DNA binding	3/52	56/17723	0.000591739	0.00336805	0.00163116	ID3/NFKBIA/JUN	3
MD16	GO:0045428	regulation of nitric oxide biosynthetic process	3/52	56/17723	0.000591739	0.00336805	0.00163116	KLF4/HSP90AB1/HSP90AA1	3
MD16	GO:0071901	negative regulation of protein serine/threonine kinase activity	4/52	132/17723	0.000603469	0.00342699	0.0016597	HSPB1/CHORDC1/DNAJA1/DUSP1	4
MD16	GO:0071236	cellular response to antibiotic	4/52	133/17723	0.000620841	0.00351763	0.0017036	ID3/KLF4/RHOB/EGR1	4
MD16	GO:0007050	cell cycle arrest	5/52	236/17723	0.000626393	0.00354104	0.00171494	IRF1/BTG2/DUSP1/HSP90AB1/PPP1R15A	5
MD16	GO:0009611	response to wounding	8/52	664/17723	0.000651691	0.00365916	0.00177214	MAFF/HSPB1/ID3/ZFP36L1/IRF1/KLF4/JUN/ZFP36	8
MD16	GO:0035306	positive regulation of dephosphorylation	3/52	58/17723	0.000655968	0.00366666	0.00177577	PPP1R15B/HSP90AB1/PPP1R15A	3
MD16	GO:0071806	protein transmembrane transport	3/52	58/17723	0.000655968	0.00366666	0.00177577	HSPD1/HSPA8/MCL1	3
MD16	GO:0046631	alpha-beta T cell activation	4/52	136/17723	0.000675087	0.00375425	0.0018182	IRF1/HLA-E/HSPH1/NFKBIZ	4
MD16	GO:0071900	regulation of protein serine/threonine kinase activity	7/52	509/17723	0.000675612	0.00375425	0.0018182	HSPB1/CHORDC1/DNAJA1/UBC/DUSP1/HSP90AB1/CCNL1	7
MD16	GO:0045087	innate immune response	10/52	1023/17723	0.000676156	0.00375425	0.0018182	IRF1/NFKBIA/HLA-E/UBC/HSPA1A/HSPA1B/HSP90AB1/HSPD1/SOCS3/EGR1	10
MD16	GO:0006955	immune response	16/52	2315/17723	0.000682553	0.00378134	0.00183132	NFIL3/IRF1/NFKBIA/HLA-E/UBC/HSPA1A/HSPA1B/HSP90AB1/HSPD1/HSPA8/HSP90AA1/NFKBIZ/SOCS3/JUN/EGR1/FOS	16
MD16	GO:0071385	cellular response to glucocorticoid stimulus	3/52	59/17723	0.000689683	0.00380507	0.00184281	ZFP36L1/HNRNPU/ZFP36	3
MD16	GO:0010038	response to metal ion	6/52	367/17723	0.000689889	0.00380507	0.00184281	DUSP1/JUND/JUNB/JUN/FOSB/FOS	6
MD16	GO:0031331	positive regulation of cellular catabolic process	6/52	368/17723	0.000699764	0.00385102	0.00186506	ZFP36L1/BTG2/HSPA1A/HSPA1B/HSP90AA1/ZFP36	6
MD16	GO:1903707	negative regulation of hemopoiesis	4/52	138/17723	0.000713068	0.00391259	0.00189488	ZFP36L1/IRF1/NFKBIA/ZFP36	4
MD16	GO:1903047	mitotic cell cycle process	9/52	846/17723	0.000714091	0.00391259	0.00189488	ZFP36L1/HNRNPU/KLF4/RHOB/BTG2/DUSP1/HSPA1A/HSPA1B/HSP90AA1	9
MD16	GO:0002521	leukocyte differentiation	7/52	514/17723	0.000715707	0.00391284	0.001895	ZFP36L1/IRF1/NFKBIZ/JUNB/JUN/EGR1/FOS	7
MD16	GO:0046635	positive regulation of alpha-beta T cell activation	3/52	60/17723	0.000724485	0.00394354	0.00190987	HLA-E/HSPH1/NFKBIZ	3
MD16	GO:0090307	mitotic spindle assembly	3/52	60/17723	0.000724485	0.00394354	0.00190987	HNRNPU/HSPA1A/HSPA1B	3
MD16	GO:0045600	positive regulation of fat cell differentiation	3/52	61/17723	0.000760387	0.00409426	0.00198287	ZFP36L1/HNRNPU/ZFP36	3
MD16	GO:0045604	regulation of epidermal cell differentiation	3/52	61/17723	0.000760387	0.00409426	0.00198287	MAFF/ZFP36L1/ZFP36	3
MD16	GO:0015931	nucleobase-containing compound transport	5/52	248/17723	0.000783371	0.00420893	0.0020384	MRPL18/ZFP36L1/EIF4A3/HNRNPU/ZFP36	5
MD16	GO:0071774	response to fibroblast growth factor	4/52	142/17723	0.000793531	0.00425435	0.0020604	ZFP36L1/NR4A1/IER2/ZFP36	4
MD16	GO:0032922	circadian regulation of gene expression	3/52	62/17723	0.000797403	0.0042568	0.00206158	HNRNPU/NAMPT/EGR1	3
MD16	GO:0071384	cellular response to corticosteroid stimulus	3/52	62/17723	0.000797403	0.0042568	0.00206158	ZFP36L1/HNRNPU/ZFP36	3
MD16	GO:0022414	reproductive process	12/52	1448/17723	0.000804448	0.00428524	0.00207535	MAFF/TCP1/ZFP36L1/NAMPT/DNAJA1/DUSP1/HSP90AB1/SOCS3/JUNB/FOSB/EGR1/FOS	12
MD16	GO:0000003	reproduction	12/52	1451/17723	0.00081933	0.0043552	0.00210924	MAFF/TCP1/ZFP36L1/NAMPT/DNAJA1/DUSP1/HSP90AB1/SOCS3/JUNB/FOSB/EGR1/FOS	12
MD16	GO:0051098	regulation of binding	6/52	380/17723	0.000827047	0.00438687	0.00212457	ID3/EIF4A3/NFKBIA/KLF4/HSP90AB1/JUN	6
MD16	GO:0009636	response to toxic substance	7/52	527/17723	0.000828868	0.00438719	0.00212473	PPP1R15B/KLF4/RHOB/DUSP1/JUN/EGR1/FOS	7
MD16	GO:0007612	learning	4/52	145/17723	0.000857948	0.00453149	0.00219462	EIF4A3/BTG2/JUN/FOS	4
MD16	GO:0001503	ossification	6/52	383/17723	0.000861503	0.00454065	0.00219905	HSPE1/ID3/DDX5/HNRNPU/JUND/JUNB	6
MD16	GO:0031330	negative regulation of cellular catabolic process	5/52	254/17723	0.000872084	0.00456745	0.00221203	HNRNPU/NAMPT/HSP90AB1/MCL1/ZFP36	5
MD16	GO:0002262	myeloid cell homeostasis	4/52	146/17723	0.000880216	0.00459075	0.00222332	ZFP36L1/HSPA1A/HSPA1B/ZFP36	4
MD16	GO:0034249	negative regulation of cellular amide metabolic process	4/52	146/17723	0.000880216	0.00459075	0.00222332	ZFP36L1/EIF4A3/BTG2/ZFP36	4
MD16	GO:0002224	toll-like receptor signaling pathway	4/52	148/17723	0.000925973	0.00481931	0.00233401	IRF1/NFKBIA/UBC/HSPD1	4
MD16	GO:0000723	telomere maintenance	4/52	149/17723	0.000949469	0.00492105	0.00238328	TCP1/HNRNPU/HSP90AB1/HSP90AA1	4
MD16	GO:1902107	positive regulation of leukocyte differentiation	4/52	149/17723	0.000949469	0.00492105	0.00238328	ZFP36L1/NFKBIZ/JUN/FOS	4
MD16	GO:0006809	nitric oxide biosynthetic process	3/52	67/17723	0.000999667	0.00513849	0.00248859	KLF4/HSP90AB1/HSP90AA1	3
MD16	GO:0070373	negative regulation of ERK1 and ERK2 cascade	3/52	67/17723	0.000999667	0.00513849	0.00248859	ATF3/KLF4/DUSP1	3
MD16	GO:0031668	cellular response to extracellular stimulus	5/52	263/17723	0.00101895	0.00522686	0.00253139	ATF3/NAMPT/HSPA8/JUN/FOS	5
MD16	GO:0032200	telomere organization	4/52	152/17723	0.00102248	0.00523416	0.00253492	TCP1/HNRNPU/HSP90AB1/HSP90AA1	4
MD16	GO:0008088	axo-dendritic transport	3/52	68/17723	0.00104365	0.00532069	0.00257683	HSPB1/HNRNPU/HSPA8	3
MD16	GO:0042108	positive regulation of cytokine biosynthetic process	3/52	68/17723	0.00104365	0.00532069	0.00257683	HSPB1/IRF1/EGR1	3
MD16	GO:2001236	regulation of extrinsic apoptotic signaling pathway	4/52	153/17723	0.00104767	0.00533028	0.00258147	ATF3/HSPA1A/HSPA1B/MCL1	4
MD16	GO:2001233	regulation of apoptotic signaling pathway	6/52	398/17723	0.00105078	0.00533521	0.00258386	HSPB1/ATF3/DNAJA1/HSPA1A/HSPA1B/MCL1	6
MD16	GO:0001890	placenta development	4/52	154/17723	0.00107329	0.00543845	0.00263386	ZFP36L1/HSP90AB1/SOCS3/JUNB	4
MD16	GO:0071479	cellular response to ionizing radiation	3/52	69/17723	0.00108884	0.00550604	0.00266659	NAMPT/RHOB/EGR1	3
MD16	GO:0006954	inflammatory response	8/52	719/17723	0.00109268	0.00551426	0.00267057	NAMPT/NFKBIA/HLA-E/KLF4/NFKBIZ/SOCS3/JUN/FOS	8
MD16	GO:0034614	cellular response to reactive oxygen species	4/52	155/17723	0.00109935	0.00553674	0.00268146	KLF4/RHOB/JUN/FOS	4
MD16	GO:0022407	regulation of cell-cell adhesion	6/52	402/17723	0.00110628	0.00556042	0.00269293	IRF1/HLA-E/KLF4/HSPH1/HSPD1/NFKBIZ	6
MD16	GO:0019538	protein metabolic process	28/52	5747/17723	0.00112449	0.00564056	0.00273174	HSPE1/HSPB1/MRPL18/PPP1R15B/ZFP36L1/CHORDC1/EIF4A3/ATF3/IRF1/NFKBIA/KLF4/DNAJA1/EIF1/UBC/BTG2/DUSP1/HSPA1A/HSPA1B/HSP90AB1/HSPD1/HSPA8/HSP90AA1/PPP1R15A/SOCS3/CCNL1/JUN/EGR1/ZFP36	28
MD16	GO:0032677	regulation of interleukin-8 production	3/52	70/17723	0.00113525	0.00568309	0.00275234	KLF4/HSPA1A/HSPA1B	3
MD16	GO:1902105	regulation of leukocyte differentiation	5/52	272/17723	0.0011835	0.00591277	0.00286358	ZFP36L1/IRF1/NFKBIZ/JUN/FOS	5
MD16	GO:0071705	nitrogen compound transport	16/52	2442/17723	0.00122667	0.00610502	0.00295668	HSPB1/TCP1/MRPL18/ZFP36L1/EIF4A3/HNRNPU/NFKBIA/HLA-E/DNAJA1/RHOB/UBC/HSPD1/HSPA8/HSP90AA1/MCL1/ZFP36	16
MD16	GO:0038034	signal transduction in absence of ligand	3/52	72/17723	0.00123178	0.00610502	0.00295668	HSPA1A/HSPA1B/MCL1	3
MD16	GO:0046209	nitric oxide metabolic process	3/52	72/17723	0.00123178	0.00610502	0.00295668	KLF4/HSP90AB1/HSP90AA1	3
MD16	GO:0097192	extrinsic apoptotic signaling pathway in absence of ligand	3/52	72/17723	0.00123178	0.00610502	0.00295668	HSPA1A/HSPA1B/MCL1	3
MD16	GO:2001242	regulation of intrinsic apoptotic signaling pathway	4/52	160/17723	0.00123637	0.0061156	0.0029618	HSPB1/DNAJA1/HSPA1A/MCL1	4
MD16	GO:0044267	cellular protein metabolic process	26/52	5175/17723	0.00125169	0.00617402	0.0029901	HSPE1/HSPB1/MRPL18/PPP1R15B/ZFP36L1/CHORDC1/EIF4A3/ATF3/NFKBIA/KLF4/DNAJA1/EIF1/UBC/BTG2/DUSP1/HSPA1A/HSPA1B/HSP90AB1/HSPD1/HSP90AA1/PPP1R15A/SOCS3/CCNL1/JUN/EGR1/ZFP36	26
MD16	GO:0072594	establishment of protein localization to organelle	7/52	566/17723	0.00125561	0.00617402	0.0029901	TCP1/NFKBIA/DNAJA1/UBC/HSPD1/HSPA8/HSP90AA1	7
MD16	GO:0001959	regulation of cytokine-mediated signaling pathway	4/52	162/17723	0.00129438	0.00633965	0.00307032	HSPA1A/HSPA1B/HSP90AB1/SOCS3	4
MD16	GO:0002819	regulation of adaptive immune response	4/52	162/17723	0.00129438	0.00633965	0.00307032	IRF1/HLA-E/HSPD1/NFKBIZ	4
MD16	GO:0000288	nuclear-transcribed mRNA catabolic process, deadenylation-dependent decay	3/52	74/17723	0.00133334	0.00650491	0.00315035	ZFP36L1/BTG2/ZFP36	3
MD16	GO:0031397	negative regulation of protein ubiquitination	3/52	74/17723	0.00133334	0.00650491	0.00315035	DNAJA1/HSPA1A/HSPA1B	3
MD16	GO:0010631	epithelial cell migration	5/52	281/17723	0.00136701	0.00663027	0.00321106	HSPB1/NR4A1/KLF4/RHOB/JUN	5
MD16	GO:0051403	stress-activated MAPK cascade	5/52	281/17723	0.00136701	0.00663027	0.00321106	ZFP36L1/DNAJA1/UBC/DUSP1/ZFP36	5
MD16	GO:0071356	cellular response to tumor necrosis factor	5/52	281/17723	0.00136701	0.00663027	0.00321106	ZFP36L1/NFKBIA/HSPA1A/HSPA1B/ZFP36	5
MD16	GO:2001057	reactive nitrogen species metabolic process	3/52	75/17723	0.00138603	0.00670947	0.00324942	KLF4/HSP90AB1/HSP90AA1	3
MD16	GO:0090132	epithelium migration	5/52	284/17723	0.00143262	0.00690816	0.00334564	HSPB1/NR4A1/KLF4/RHOB/JUN	5
MD16	GO:0008306	associative learning	3/52	76/17723	0.00144002	0.00693044	0.00335644	EIF4A3/BTG2/FOS	3
MD16	GO:0007088	regulation of mitotic nuclear division	4/52	167/17723	0.00144771	0.00694065	0.00336138	HNRNPU/DUSP1/HSPA1A/HSPA1B	4
MD16	GO:0043409	negative regulation of MAPK cascade	4/52	167/17723	0.00144771	0.00694065	0.00336138	ATF3/KLF4/DNAJA1/DUSP1	4
MD16	GO:0048514	blood vessel morphogenesis	7/52	582/17723	0.00147403	0.00705328	0.00341593	HSPB1/ZFP36L1/NR4A1/KLF4/RHOB/JUNB/JUN	7
MD16	GO:0034976	response to endoplasmic reticulum stress	5/52	286/17723	0.00147763	0.00705696	0.00341771	PPP1R15B/ATF3/HSPA1A/PPP1R15A/JUN	5
MD16	GO:0051100	negative regulation of binding	4/52	169/17723	0.00151245	0.00720942	0.00349155	ID3/EIF4A3/NFKBIA/JUN	4
MD16	GO:0031098	stress-activated protein kinase signaling cascade	5/52	289/17723	0.0015471	0.00732755	0.00354876	ZFP36L1/DNAJA1/UBC/DUSP1/ZFP36	5
MD16	GO:0032637	interleukin-8 production	3/52	78/17723	0.00155192	0.00732755	0.00354876	KLF4/HSPA1A/HSPA1B	3
MD16	GO:0045638	negative regulation of myeloid cell differentiation	3/52	78/17723	0.00155192	0.00732755	0.00354876	ZFP36L1/NFKBIA/ZFP36	3
MD16	GO:1903313	positive regulation of mRNA metabolic process	3/52	78/17723	0.00155192	0.00732755	0.00354876	ZFP36L1/BTG2/ZFP36	3
MD16	GO:0033365	protein localization to organelle	9/52	946/17723	0.00156805	0.0073886	0.00357832	TCP1/HNRNPU/NFKBIA/DNAJA1/UBC/HSPD1/HSPA8/HSP90AA1/PPP1R15A	9
MD16	GO:0090130	tissue migration	5/52	290/17723	0.00157078	0.0073886	0.00357832	HSPB1/NR4A1/KLF4/RHOB/JUN	5
MD16	GO:0006796	phosphate-containing compound metabolic process	19/52	3278/17723	0.00163285	0.00766608	0.00371271	HSPB1/PPP1R15B/ZFP36L1/CHORDC1/ATF3/HNRNPU/NAMPT/KLF4/DNAJA1/UBC/DUSP1/HSP90AB1/HSP90AA1/PPP1R15A/SOCS3/CCNL1/JUN/EGR1/ZFP36	19
MD16	GO:0009896	positive regulation of catabolic process	6/52	435/17723	0.001655	0.00775546	0.003756	ZFP36L1/BTG2/HSPA1A/HSPA1B/HSP90AA1/ZFP36	6
MD16	GO:0021954	central nervous system neuron development	3/52	81/17723	0.00172977	0.0080755	0.00391099	BTG2/HSP90AB1/HSP90AA1	3
MD16	GO:0044248	cellular catabolic process	15/52	2283/17723	0.0017832	0.00830938	0.00402426	HSPB1/ZFP36L1/DDX5/EIF4A3/HNRNPU/NAMPT/UBC/BTG2/HSPA1A/HSPA1B/HSP90AB1/HSPA8/HSP90AA1/MCL1/ZFP36	15
MD16	GO:0006793	phosphorus metabolic process	19/52	3305/17723	0.00180434	0.00839219	0.00406437	HSPB1/PPP1R15B/ZFP36L1/CHORDC1/ATF3/HNRNPU/NAMPT/KLF4/DNAJA1/UBC/DUSP1/HSP90AB1/HSP90AA1/PPP1R15A/SOCS3/CCNL1/JUN/EGR1/ZFP36	19
MD16	GO:0002683	negative regulation of immune system process	6/52	445/17723	0.00185652	0.00861882	0.00417412	ZFP36L1/IRF1/NFKBIA/HLA-E/DUSP1/ZFP36	6
MD16	GO:0034612	response to tumor necrosis factor	5/52	303/17723	0.00190358	0.00880448	0.00426404	ZFP36L1/NFKBIA/HSPA1A/HSPA1B/ZFP36	5
MD16	GO:1903321	negative regulation of protein modification by small protein conjugation or removal	3/52	84/17723	0.00191988	0.00884705	0.00428466	DNAJA1/HSPA1A/HSPA1B	3
MD16	GO:1905897	regulation of response to endoplasmic reticulum stress	3/52	84/17723	0.00191988	0.00884705	0.00428466	PPP1R15B/HSPA1A/PPP1R15A	3
MD16	GO:0071346	cellular response to interferon-gamma	4/52	182/17723	0.0019833	0.00911814	0.00441595	IRF1/HLA-E/HSP90AB1/SOCS3	4
MD16	GO:0045682	regulation of epidermis development	3/52	85/17723	0.00198602	0.00911814	0.00441595	MAFF/ZFP36L1/ZFP36	3
MD16	GO:0070371	ERK1 and ERK2 cascade	5/52	308/17723	0.00204442	0.00934225	0.00452449	ZFP36L1/ATF3/KLF4/DUSP1/JUN	5
MD16	GO:0045445	myoblast differentiation	3/52	86/17723	0.00205357	0.00934225	0.00452449	ID3/ZFP36L1/DDX5	3
MD16	GO:1903426	regulation of reactive oxygen species biosynthetic process	3/52	86/17723	0.00205357	0.00934225	0.00452449	KLF4/HSP90AB1/HSP90AA1	3
MD16	GO:1904018	positive regulation of vasculature development	4/52	184/17723	0.00206378	0.00937159	0.00453869	HSPB1/KLF4/RHOB/EGR1	4
MD16	GO:0009895	negative regulation of catabolic process	5/52	309/17723	0.00207348	0.00939854	0.00455175	HNRNPU/NAMPT/HSP90AB1/MCL1/ZFP36	5
MD16	GO:0022610	biological adhesion	11/52	1406/17723	0.00219239	0.00991946	0.00480403	HSPB1/ZFP36L1/IRF1/HLA-E/KLF4/RHOB/DUSP1/HSPH1/HSP90AB1/HSPD1/NFKBIZ	11
MD16	GO:0007565	female pregnancy	4/52	188/17723	0.00223148	0.0100781	0.00488084	NAMPT/JUNB/FOSB/FOS	4
MD16	GO:0050863	regulation of T cell activation	5/52	315/17723	0.00225425	0.0101441	0.00491284	IRF1/HLA-E/HSPH1/HSPD1/NFKBIZ	5
MD16	GO:0000278	mitotic cell cycle	9/52	998/17723	0.00226385	0.010169	0.00492487	ZFP36L1/HNRNPU/KLF4/RHOB/BTG2/DUSP1/HSPA1A/HSPA1B/HSP90AA1	9
MD16	GO:0042594	response to starvation	4/52	189/17723	0.00227483	0.0101999	0.00493986	ATF3/HSPA8/JUN/ZFP36	4
MD16	GO:0001892	embryonic placenta development	3/52	90/17723	0.00233804	0.0104645	0.005068	ZFP36L1/SOCS3/JUNB	3
MD16	GO:0051783	regulation of nuclear division	4/52	191/17723	0.00236328	0.0105396	0.00510438	HNRNPU/DUSP1/HSPA1A/HSPA1B	4
MD16	GO:0070507	regulation of microtubule cytoskeleton organization	4/52	191/17723	0.00236328	0.0105396	0.00510438	CHORDC1/HNRNPU/HSPA1A/HSPA1B	4
MD16	GO:0017038	protein import	4/52	192/17723	0.00240838	0.0107025	0.00518325	NFKBIA/HSPD1/HSPA8/HSP90AA1	4
MD16	GO:0051054	positive regulation of DNA metabolic process	4/52	192/17723	0.00240838	0.0107025	0.00518325	TCP1/KLF4/HSP90AB1/HSP90AA1	4
MD16	GO:0006413	translational initiation	4/52	193/17723	0.00245407	0.0108283	0.00524419	HSPB1/PPP1R15B/EIF1/PPP1R15A	4
MD16	GO:0098542	defense response to other organism	10/52	1215/17723	0.00247891	0.0109186	0.00528791	IRF1/NFKBIA/HLA-E/UBC/HSPA1A/HSPA1B/HSP90AB1/HSPD1/SOCS3/EGR1	10
MD16	GO:0042116	macrophage activation	3/52	92/17723	0.00248897	0.0109436	0.00530001	NAMPT/HSPD1/JUN	3
MD16	GO:1901654	response to ketone	4/52	195/17723	0.00254724	0.01118	0.00541453	KLF4/DUSP1/FOSB/FOS	4
MD16	GO:0019058	viral life cycle	5/52	326/17723	0.00261521	0.0114328	0.00553695	DDX5/UBC/HSPA1A/HSPA1B/HSP90AB1	5
MD16	GO:2000379	positive regulation of reactive oxygen species metabolic process	3/52	94/17723	0.00264582	0.0115114	0.005575	KLF4/HSP90AB1/HSP90AA1	3
MD16	GO:0010948	negative regulation of cell cycle process	5/52	328/17723	0.00268511	0.011662	0.00564794	ZFP36L1/KLF4/BTG2/DUSP1/HSP90AB1	5
MD16	GO:0071214	cellular response to abiotic stimulus	5/52	330/17723	0.00275635	0.011913	0.00576949	ZFP36L1/NAMPT/IRF1/RHOB/EGR1	5
MD16	GO:0104004	cellular response to environmental stimulus	5/52	330/17723	0.00275635	0.011913	0.00576949	ZFP36L1/NAMPT/IRF1/RHOB/EGR1	5
MD16	GO:0042136	neurotransmitter biosynthetic process	3/52	96/17723	0.00280864	0.011913	0.00576949	KLF4/HSP90AB1/HSP90AA1	3
MD16	GO:1990823	response to leukemia inhibitory factor	3/52	96/17723	0.00280864	0.011913	0.00576949	HNRNPU/KLF4/SOCS3	3
MD16	GO:1990830	cellular response to leukemia inhibitory factor	3/52	96/17723	0.00280864	0.011913	0.00576949	HNRNPU/KLF4/SOCS3	3
MD16	GO:0050870	positive regulation of T cell activation	4/52	201/17723	0.00284132	0.011913	0.00576949	HLA-E/HSPH1/HSPD1/NFKBIZ	4
MD16	GO:0098609	cell-cell adhesion	8/52	840/17723	0.00290837	0.011913	0.00576949	HSPB1/ZFP36L1/IRF1/HLA-E/KLF4/HSPH1/HSPD1/NFKBIZ	8
MD16	GO:0034341	response to interferon-gamma	4/52	203/17723	0.00294431	0.0119158	0.00577088	IRF1/HLA-E/HSP90AB1/SOCS3	4
MD16	GO:0043542	endothelial cell migration	4/52	203/17723	0.00294431	0.0119158	0.00577088	HSPB1/NR4A1/KLF4/RHOB	4
MD16	GO:0070498	interleukin-1-mediated signaling pathway	3/52	99/17723	0.00306427	0.0123612	0.00598657	NFKBIA/UBC/EGR1	3
MD16	GO:0033036	macromolecule localization	18/52	3187/17723	0.00308217	0.0124133	0.00601182	HSPB1/TCP1/MRPL18/ZFP36L1/EIF4A3/HNRNPU/NFKBIA/HLA-E/DNAJA1/RHOB/UBC/HSP90AB1/HSPD1/HSPA8/HSP90AA1/PPP1R15A/MCL1/ZFP36	18
MD16	GO:0050727	regulation of inflammatory response	5/52	339/17723	0.00309406	0.0124391	0.00602431	NFKBIA/HLA-E/KLF4/NFKBIZ/SOCS3	5
MD16	GO:0002573	myeloid leukocyte differentiation	4/52	206/17723	0.00310355	0.0124391	0.00602431	ZFP36L1/JUNB/JUN/FOS	4
MD16	GO:0036294	cellular response to decreased oxygen levels	4/52	206/17723	0.00310355	0.0124391	0.00602431	ZFP36L1/NAMPT/UBC/EGR1	4
MD16	GO:0043523	regulation of neuron apoptotic process	4/52	209/17723	0.00326859	0.0130586	0.00632434	BTG2/HSP90AB1/MCL1/JUN	4
MD16	GO:0034613	cellular protein localization	13/52	1940/17723	0.00328435	0.0130888	0.00633897	HSPB1/TCP1/EIF4A3/HNRNPU/NFKBIA/DNAJA1/RHOB/UBC/HSP90AB1/HSPD1/HSPA8/HSP90AA1/PPP1R15A	13
MD16	GO:0008285	negative regulation of cell population proliferation	7/52	671/17723	0.00328665	0.0130888	0.00633897	IRF1/KLF4/BTG2/DUSP1/HSPA1A/HSPA1B/JUN	7
MD16	GO:0002824	positive regulation of adaptive immune response based on somatic recombination of immune receptors built from immunoglobulin superfamily domains	3/52	102/17723	0.00333377	0.0132342	0.00640939	HLA-E/HSPD1/NFKBIZ	3
MD16	GO:2001237	negative regulation of extrinsic apoptotic signaling pathway	3/52	102/17723	0.00333377	0.0132342	0.00640939	HSPA1A/HSPA1B/MCL1	3
MD16	GO:0030155	regulation of cell adhesion	7/52	675/17723	0.00339639	0.0134614	0.00651939	IRF1/HLA-E/KLF4/DUSP1/HSPH1/HSPD1/NFKBIZ	7
MD16	GO:0043412	macromolecule modification	22/52	4338/17723	0.00351745	0.0138312	0.00669852	HSPB1/PPP1R15B/ZFP36L1/CHORDC1/ATF3/NFKBIA/KLF4/DNAJA1/UBC/BTG2/DUSP1/HSPA1A/HSPA1B/HSP90AB1/HSP90AA1/PPP1R15A/SOCS3/CCNL1/JUN/EGR1/FOS/ZFP36	22
MD16	GO:1903039	positive regulation of leukocyte cell-cell adhesion	4/52	215/17723	0.00361648	0.0141795	0.00686719	HLA-E/HSPH1/HSPD1/NFKBIZ	4
MD16	GO:0007041	lysosomal transport	3/52	105/17723	0.0036174	0.0141795	0.00686719	RHOB/HSPA1A/HSPA8	3
MD16	GO:0051249	regulation of lymphocyte activation	6/52	512/17723	0.00372724	0.0145188	0.00703149	ZFP36L1/IRF1/HLA-E/HSPH1/HSPD1/NFKBIZ	6
MD16	GO:0010632	regulation of epithelial cell migration	4/52	218/17723	0.00379953	0.0147773	0.00715668	HSPB1/KLF4/RHOB/JUN	4
MD16	GO:0002821	positive regulation of adaptive immune response	3/52	107/17723	0.00381443	0.0147891	0.00716241	HLA-E/HSPD1/NFKBIZ	3
MD16	GO:1903409	reactive oxygen species biosynthetic process	3/52	107/17723	0.00381443	0.0147891	0.00716241	KLF4/HSP90AB1/HSP90AA1	3
MD16	GO:0043603	cellular amide metabolic process	9/52	1079/17723	0.00382165	0.0147941	0.00716481	HSPB1/MRPL18/PPP1R15B/ZFP36L1/EIF4A3/EIF1/BTG2/PPP1R15A/ZFP36	9
MD16	GO:0009987	cellular process	52/52	15943/17723	0.00403711	0.0156039	0.00755703	IER5/MAFF/HSPE1/HSPB1/ID3/TCP1/MRPL18/PPP1R15B/NFIL3/ZFP36L1/CHORDC1/IER3/DDX5/EIF4A3/NR4A1/ATF3/HNRNPU/NAMPT/IRF1/NFKBIA/HLA-E/KLF4/DNAJA1/EIF1/RHOB/UBC/BTG2/CSRNP1/DUSP1/DNAJB4/HSPH1/DNAJB1/HSPA1A/HSPA1B/HSP90AB1/HSPD1/HSPA8/HSP90AA2P/HSP90AA1/PPP1R15A/NFKBIZ/JUND/SOCS3/CCNL1/JUNB/IER2/MCL1/JUN/FOSB/EGR1/FOS/ZFP36	52
MD16	GO:0097191	extrinsic apoptotic signaling pathway	4/52	222/17723	0.00405327	0.0156421	0.00757553	ATF3/HSPA1A/HSPA1B/MCL1	4
MD16	GO:0032886	regulation of microtubule-based process	4/52	223/17723	0.00411846	0.0158342	0.00766853	CHORDC1/HNRNPU/HSPA1A/HSPA1B	4
MD16	GO:0071453	cellular response to oxygen levels	4/52	223/17723	0.00411846	0.0158342	0.00766853	ZFP36L1/NAMPT/UBC/EGR1	4
MD16	GO:0007052	mitotic spindle organization	3/52	110/17723	0.00412209	0.0158342	0.00766853	HNRNPU/HSPA1A/HSPA1B	3
MD16	GO:1901991	negative regulation of mitotic cell cycle phase transition	4/52	224/17723	0.00418435	0.016007	0.00775227	ZFP36L1/KLF4/BTG2/DUSP1	4
MD16	GO:0032879	regulation of localization	16/52	2747/17723	0.00420391	0.016007	0.00775227	HSPB1/TCP1/ZFP36L1/HNRNPU/NFKBIA/HLA-E/KLF4/DNAJA1/RHOB/DUSP1/HSPA1A/HSP90AB1/HSPA8/HSP90AA1/JUN/ZFP36	16
MD16	GO:0009991	response to extracellular stimulus	6/52	525/17723	0.00421204	0.016007	0.00775227	ATF3/NAMPT/HSPA8/JUN/FOS/ZFP36	6
MD16	GO:0045667	regulation of osteoblast differentiation	3/52	111/17723	0.0042279	0.0160428	0.0077696	ID3/DDX5/JUND	3
MD16	GO:0002366	leukocyte activation involved in immune response	7/52	705/17723	0.00431177	0.0163363	0.0079117	HSPA1A/HSPA1B/HSP90AB1/HSPD1/HSPA8/HSP90AA1/NFKBIZ	7
MD16	GO:0017015	regulation of transforming growth factor beta receptor signaling pathway	3/52	112/17723	0.00433535	0.0164006	0.00794288	UBC/HSPA1A/HSP90AB1	3
MD16	GO:0006464	cellular protein modification process	21/52	4126/17723	0.00441121	0.0166371	0.00805742	HSPB1/PPP1R15B/ZFP36L1/CHORDC1/ATF3/NFKBIA/KLF4/DNAJA1/UBC/BTG2/DUSP1/HSPA1A/HSPA1B/HSP90AB1/HSP90AA1/PPP1R15A/SOCS3/CCNL1/JUN/EGR1/ZFP36	21
MD16	GO:0036211	protein modification process	21/52	4126/17723	0.00441121	0.0166371	0.00805742	HSPB1/PPP1R15B/ZFP36L1/CHORDC1/ATF3/NFKBIA/KLF4/DNAJA1/UBC/BTG2/DUSP1/HSPA1A/HSPA1B/HSP90AB1/HSP90AA1/PPP1R15A/SOCS3/CCNL1/JUN/EGR1/ZFP36	21
MD16	GO:0043534	blood vessel endothelial cell migration	3/52	113/17723	0.00444445	0.0167206	0.00809787	HSPB1/NR4A1/KLF4	3
MD16	GO:0002263	cell activation involved in immune response	7/52	709/17723	0.00444677	0.0167206	0.00809787	HSPA1A/HSPA1B/HSP90AB1/HSPD1/HSPA8/HSP90AA1/NFKBIZ	7
MD16	GO:0009617	response to bacterium	7/52	712/17723	0.00455011	0.0170257	0.00824559	NFKBIA/HLA-E/JUND/JUNB/JUN/FOS/ZFP36	7
MD16	GO:1903844	regulation of cellular response to transforming growth factor beta stimulus	3/52	114/17723	0.0045552	0.0170257	0.00824559	UBC/HSPA1A/HSP90AB1	3
MD16	GO:0070647	protein modification by small protein conjugation or removal	9/52	1111/17723	0.00463177	0.017275	0.00836635	NFKBIA/DNAJA1/UBC/HSPA1A/HSPA1B/HSP90AB1/HSP90AA1/SOCS3/EGR1	9
MD16	GO:0032446	protein modification by small protein conjugation	8/52	907/17723	0.00463577	0.017275	0.00836635	DNAJA1/UBC/HSPA1A/HSPA1B/HSP90AB1/HSP90AA1/SOCS3/EGR1	8
MD16	GO:0031669	cellular response to nutrient levels	4/52	232/17723	0.0047374	0.0175488	0.00849895	ATF3/NAMPT/HSPA8/JUN	4
MD16	GO:0002761	regulation of myeloid leukocyte differentiation	3/52	116/17723	0.00478171	0.0176867	0.00856571	ZFP36L1/JUN/FOS	3
MD16	GO:1901566	organonitrogen compound biosynthetic process	12/52	1792/17723	0.00489464	0.0180613	0.00874714	HSPB1/MRPL18/PPP1R15B/ZFP36L1/EIF4A3/NAMPT/KLF4/EIF1/BTG2/PPP1R15A/EGR1/ZFP36	12
MD16	GO:0043666	regulation of phosphoprotein phosphatase activity	3/52	117/17723	0.00489748	0.0180613	0.00874714	PPP1R15B/HSP90AB1/PPP1R15A	3
MD16	GO:1901653	cellular response to peptide	5/52	382/17723	0.00513221	0.0188433	0.00912587	ZFP36L1/NR4A1/NAMPT/KLF4/SOCS3	5
MD16	GO:0030217	T cell differentiation	4/52	238/17723	0.00518316	0.0190024	0.00920292	ZFP36L1/IRF1/NFKBIZ/EGR1	4
MD16	GO:0008637	apoptotic mitochondrial changes	3/52	120/17723	0.00525493	0.0192279	0.00931214	HSPA1A/HSPD1/JUN	3
MD16	GO:0051402	neuron apoptotic process	4/52	239/17723	0.0052601	0.0192279	0.00931214	BTG2/HSP90AB1/MCL1/JUN	4
MD16	GO:0002444	myeloid leukocyte mediated immunity	6/52	551/17723	0.00532043	0.01942	0.00940515	HLA-E/HSPA1A/HSPA1B/HSP90AB1/HSPA8/HSP90AA1	6
MD16	GO:1901988	negative regulation of cell cycle phase transition	4/52	240/17723	0.0053378	0.0194549	0.00942206	ZFP36L1/KLF4/BTG2/DUSP1	4
MD16	GO:0030968	endoplasmic reticulum unfolded protein response	3/52	121/17723	0.00537749	0.0195641	0.00947496	PPP1R15B/ATF3/PPP1R15A	3
MD16	GO:0000165	MAPK cascade	8/52	930/17723	0.00538346	0.0195641	0.00947496	ZFP36L1/ATF3/KLF4/DNAJA1/UBC/DUSP1/JUN/ZFP36	8
MD16	GO:0015031	protein transport	13/52	2056/17723	0.00541996	0.0196681	0.00952531	HSPB1/TCP1/EIF4A3/HNRNPU/NFKBIA/HLA-E/DNAJA1/RHOB/UBC/HSPD1/HSPA8/HSP90AA1/MCL1	13
MD16	GO:0048872	homeostasis of number of cells	4/52	242/17723	0.0054955	0.0199069	0.00964099	ZFP36L1/HSPA1A/HSPA1B/ZFP36	4
MD16	GO:0045598	regulation of fat cell differentiation	3/52	122/17723	0.00550176	0.0199069	0.00964099	ZFP36L1/HNRNPU/ZFP36	3
MD16	GO:0051093	negative regulation of developmental process	8/52	935/17723	0.00555766	0.020051	0.00971076	ID3/ZFP36L1/HNRNPU/NAMPT/IRF1/NFKBIA/KLF4/ZFP36	8
MD16	GO:0001667	ameboidal-type cell migration	5/52	390/17723	0.0055966	0.0201491	0.00975826	HSPB1/NR4A1/KLF4/RHOB/JUN	5
MD16	GO:0038093	Fc receptor signaling pathway	4/52	244/17723	0.00565631	0.0201491	0.00975826	HSP90AB1/HSP90AA1/JUN/FOS	4
MD16	GO:0043491	protein kinase B signaling	4/52	246/17723	0.00582023	0.0201491	0.00975826	ZFP36L1/KLF4/HSP90AB1/HSP90AA1	4
MD16	GO:0023014	signal transduction by protein phosphorylation	8/52	949/17723	0.00606855	0.0208387	0.0100923	ZFP36L1/ATF3/KLF4/DNAJA1/UBC/DUSP1/JUN/ZFP36	8
MD16	GO:0032434	regulation of proteasomal ubiquitin-dependent protein catabolic process	3/52	127/17723	0.00614901	0.0210357	0.0101877	HSPA1A/HSPA1B/HSP90AB1	3
MD16	GO:0071702	organic substance transport	16/52	2854/17723	0.00615125	0.0210357	0.0101877	HSPB1/TCP1/MRPL18/ZFP36L1/EIF4A3/HNRNPU/NFKBIA/HLA-E/DNAJA1/RHOB/UBC/HSPD1/HSPA8/HSP90AA1/MCL1/ZFP36	16
MD16	GO:1903362	regulation of cellular protein catabolic process	4/52	251/17723	0.0062439	0.0213233	0.010327	HSPA1A/HSPA1B/HSP90AB1/HSP90AA1	4
MD16	GO:0051225	spindle assembly	3/52	128/17723	0.00628368	0.0214299	0.0103786	HNRNPU/HSPA1A/HSPA1B	3
MD16	GO:1901564	organonitrogen compound metabolic process	29/52	6700/17723	0.0063281	0.0215519	0.0104376	HSPE1/HSPB1/MRPL18/PPP1R15B/ZFP36L1/CHORDC1/EIF4A3/ATF3/NAMPT/IRF1/NFKBIA/KLF4/DNAJA1/EIF1/UBC/BTG2/DUSP1/HSPA1A/HSPA1B/HSP90AB1/HSPD1/HSPA8/HSP90AA1/PPP1R15A/SOCS3/CCNL1/JUN/EGR1/ZFP36	29
MD16	GO:0015833	peptide transport	13/52	2095/17723	0.00635151	0.0216021	0.0104619	HSPB1/TCP1/EIF4A3/HNRNPU/NFKBIA/HLA-E/DNAJA1/RHOB/UBC/HSPD1/HSPA8/HSP90AA1/MCL1	13
MD16	GO:0006886	intracellular protein transport	9/52	1167/17723	0.00636913	0.0216216	0.0104714	HSPB1/EIF4A3/HNRNPU/NFKBIA/RHOB/UBC/HSPD1/HSPA8/HSP90AA1	9
MD16	GO:0046649	lymphocyte activation	7/52	758/17723	0.00637461	0.0216216	0.0104714	ZFP36L1/IRF1/HLA-E/HSPH1/HSPD1/NFKBIZ/EGR1	7
MD16	GO:0006839	mitochondrial transport	4/52	255/17723	0.00659728	0.0222859	0.0107932	MRPL18/HSPA1A/HSPD1/HSP90AA1	4
MD16	GO:0022409	positive regulation of cell-cell adhesion	4/52	255/17723	0.00659728	0.0222859	0.0107932	HLA-E/HSPH1/HSPD1/NFKBIZ	4
MD16	GO:0007155	cell adhesion	10/52	1399/17723	0.00676071	0.0227763	0.0110306	HSPB1/ZFP36L1/IRF1/HLA-E/KLF4/RHOB/DUSP1/HSPH1/HSPD1/NFKBIZ	10
MD16	GO:1901990	regulation of mitotic cell cycle phase transition	5/52	409/17723	0.00681783	0.0229377	0.0111088	ZFP36L1/KLF4/BTG2/DUSP1/HSP90AA1	5
MD16	GO:0007611	learning or memory	4/52	258/17723	0.00687089	0.0230851	0.0111802	EIF4A3/BTG2/JUN/FOS	4
MD16	GO:0048660	regulation of smooth muscle cell proliferation	3/52	134/17723	0.00712885	0.0238874	0.0115687	NAMPT/KLF4/JUN	3
MD16	GO:0044344	cellular response to fibroblast growth factor stimulus	3/52	135/17723	0.00727594	0.0243475	0.0117916	ZFP36L1/NR4A1/ZFP36	3
MD16	GO:0042886	amide transport	13/52	2132/17723	0.00735127	0.0245666	0.0118977	HSPB1/TCP1/EIF4A3/HNRNPU/NFKBIA/HLA-E/DNAJA1/RHOB/UBC/HSPD1/HSPA8/HSP90AA1/MCL1	13
MD16	GO:0032273	positive regulation of protein polymerization	3/52	136/17723	0.00742483	0.0246801	0.0119527	HSPA1A/HSPA1B/HSP90AA1	3
MD16	GO:0048659	smooth muscle cell proliferation	3/52	136/17723	0.00742483	0.0246801	0.0119527	NAMPT/KLF4/JUN	3
MD16	GO:0050729	positive regulation of inflammatory response	3/52	136/17723	0.00742483	0.0246801	0.0119527	NFKBIA/HLA-E/NFKBIZ	3
MD16	GO:0072655	establishment of protein localization to mitochondrion	3/52	137/17723	0.00757553	0.0251141	0.0121628	DNAJA1/HSPD1/HSP90AA1	3
MD16	GO:1902850	microtubule cytoskeleton organization involved in mitosis	3/52	137/17723	0.00757553	0.0251141	0.0121628	HNRNPU/HSPA1A/HSPA1B	3
MD16	GO:0060249	anatomical structure homeostasis	5/52	420/17723	0.00760479	0.0251776	0.0121936	HSPB1/TCP1/HNRNPU/HSP90AB1/HSP90AA1	5
MD16	GO:0009056	catabolic process	15/52	2654/17723	0.00764866	0.0252893	0.0122477	HSPB1/ZFP36L1/DDX5/EIF4A3/HNRNPU/NAMPT/UBC/BTG2/HSPA1A/HSPA1B/HSP90AB1/HSPA8/HSP90AA1/MCL1/ZFP36	15
MD16	GO:0002694	regulation of leukocyte activation	6/52	597/17723	0.00778817	0.0255809	0.0123889	ZFP36L1/IRF1/HLA-E/HSPH1/HSPD1/NFKBIZ	6
MD16	GO:0035304	regulation of protein dephosphorylation	3/52	139/17723	0.00788234	0.0258561	0.0125222	PPP1R15B/HSP90AB1/PPP1R15A	3
MD16	GO:0043484	regulation of RNA splicing	3/52	140/17723	0.00803846	0.0262583	0.012717	DDX5/HNRNPU/HSPA1A	3
MD16	GO:0140014	mitotic nuclear division	4/52	270/17723	0.00804057	0.0262583	0.012717	HNRNPU/DUSP1/HSPA1A/HSPA1B	4
MD16	GO:0032868	response to insulin	4/52	271/17723	0.00814359	0.0265385	0.0128527	ZFP36L1/NAMPT/SOCS3/EGR1	4
MD16	GO:0010634	positive regulation of epithelial cell migration	3/52	141/17723	0.00819641	0.026641	0.0129023	HSPB1/RHOB/JUN	3
MD16	GO:0070585	protein localization to mitochondrion	3/52	141/17723	0.00819641	0.026641	0.0129023	DNAJA1/HSPD1/HSP90AA1	3
MD16	GO:0060341	regulation of cellular localization	7/52	796/17723	0.0082573	0.026804	0.0129813	TCP1/ZFP36L1/HNRNPU/DNAJA1/HSP90AB1/HSP90AA1/ZFP36	7
MD16	GO:0050684	regulation of mRNA processing	3/52	142/17723	0.00835619	0.0270897	0.0131196	ZFP36L1/DDX5/HNRNPU	3
MD16	GO:1902533	positive regulation of intracellular signal transduction	8/52	1003/17723	0.00838395	0.0271444	0.0131461	DDX5/UBC/HSPA1A/HSPA1B/HSP90AB1/HSP90AA1/MCL1/JUN	8
MD16	GO:0045184	establishment of protein localization	13/52	2169/17723	0.00847416	0.0271471	0.0131475	HSPB1/TCP1/EIF4A3/HNRNPU/NFKBIA/HLA-E/DNAJA1/RHOB/UBC/HSPD1/HSPA8/HSP90AA1/MCL1	13
MD16	GO:0007034	vacuolar transport	3/52	143/17723	0.00851779	0.0271471	0.0131475	RHOB/HSPA1A/HSPA8	3
MD16	GO:0030856	regulation of epithelial cell differentiation	3/52	143/17723	0.00851779	0.0271471	0.0131475	MAFF/ZFP36L1/ZFP36	3
MD16	GO:0042133	neurotransmitter metabolic process	3/52	143/17723	0.00851779	0.0271471	0.0131475	KLF4/HSP90AB1/HSP90AA1	3
MD16	GO:0010212	response to ionizing radiation	3/52	145/17723	0.00884651	0.0272691	0.0132065	NAMPT/RHOB/EGR1	3
MD16	GO:1903364	positive regulation of cellular protein catabolic process	3/52	145/17723	0.00884651	0.0272691	0.0132065	HSPA1A/HSPA1B/HSP90AA1	3
MD16	GO:0008380	RNA splicing	5/52	436/17723	0.00886	0.0272691	0.0132065	DDX5/EIF4A3/HNRNPU/HSPA1A/HSPA8	5
MD16	GO:0048568	embryonic organ development	5/52	436/17723	0.00886	0.0272691	0.0132065	ID3/ZFP36L1/EIF4A3/SOCS3/JUNB	5
MD16	GO:0009267	cellular response to starvation	3/52	146/17723	0.00901364	0.0276736	0.0134024	ATF3/HSPA8/JUN	3
MD16	GO:0014065	phosphatidylinositol 3-kinase signaling	3/52	146/17723	0.00901364	0.0276736	0.0134024	ZFP36L1/IER3/KLF4	3
MD16	GO:0002822	regulation of adaptive immune response based on somatic recombination of immune receptors built from immunoglobulin superfamily domains	3/52	147/17723	0.00918261	0.0280886	0.0136034	HLA-E/HSPD1/NFKBIZ	3
MD16	GO:0032680	regulation of tumor necrosis factor production	3/52	147/17723	0.00918261	0.0280886	0.0136034	HSPB1/HLA-E/ZFP36	3
MD16	GO:0043524	negative regulation of neuron apoptotic process	3/52	147/17723	0.00918261	0.0280886	0.0136034	BTG2/HSP90AB1/JUN	3
MD16	GO:1901987	regulation of cell cycle phase transition	5/52	443/17723	0.00945196	0.0288111	0.0139533	ZFP36L1/KLF4/BTG2/DUSP1/HSP90AA1	5
MD16	GO:1901575	organic substance catabolic process	13/52	2203/17723	0.00962347	0.0292934	0.0141869	HSPB1/ZFP36L1/DDX5/EIF4A3/HNRNPU/UBC/BTG2/HSPA1A/HSPA1B/HSP90AB1/HSPA8/HSP90AA1/ZFP36	13
MD16	GO:0051092	positive regulation of NF-kappaB transcription factor activity	3/52	150/17723	0.00970067	0.0294565	0.0142659	UBC/HSPA1A/HSPA1B	3
MD16	GO:1903555	regulation of tumor necrosis factor superfamily cytokine production	3/52	150/17723	0.00970067	0.0294565	0.0142659	HSPB1/HLA-E/ZFP36	3
MD16	GO:0032640	tumor necrosis factor production	3/52	151/17723	0.00987708	0.0299193	0.01449	HSPB1/HLA-E/ZFP36	3
MD16	GO:0016567	protein ubiquitination	7/52	825/17723	0.00995114	0.0300705	0.0145633	DNAJA1/UBC/HSPA1A/HSPA1B/HSP90AB1/HSP90AA1/SOCS3	7
MD16	GO:0035239	tube morphogenesis	7/52	825/17723	0.00995114	0.0300705	0.0145633	HSPB1/ZFP36L1/NR4A1/KLF4/RHOB/JUNB/JUN	7
MD16	GO:0070372	regulation of ERK1 and ERK2 cascade	4/52	289/17723	0.0101489	0.0306309	0.0148347	ATF3/KLF4/DUSP1/JUN	4
MD16	GO:0050865	regulation of cell activation	6/52	636/17723	0.0104573	0.0314854	0.0152485	ZFP36L1/IRF1/HLA-E/HSPH1/HSPD1/NFKBIZ	6
MD16	GO:0051028	mRNA transport	3/52	155/17723	0.0106015	0.0317661	0.0153845	ZFP36L1/EIF4A3/ZFP36	3
MD16	GO:0010594	regulation of endothelial cell migration	3/52	156/17723	0.0107873	0.0322067	0.0155978	HSPB1/KLF4/RHOB	3
MD16	GO:0071706	tumor necrosis factor superfamily cytokine production	3/52	156/17723	0.0107873	0.0322067	0.0155978	HSPB1/HLA-E/ZFP36	3
MD16	GO:2000058	regulation of ubiquitin-dependent protein catabolic process	3/52	156/17723	0.0107873	0.0322067	0.0155978	HSPA1A/HSPA1B/HSP90AB1	3
MD16	GO:0050890	cognition	4/52	298/17723	0.011262	0.033424	0.0161873	EIF4A3/BTG2/JUN/FOS	4
MD16	GO:0010970	transport along microtubule	3/52	159/17723	0.011356	0.0335432	0.0162451	HSPB1/HNRNPU/HSPA8	3
MD16	GO:0043433	negative regulation of DNA-binding transcription factor activity	3/52	160/17723	0.0115494	0.0335624	0.0162544	ID3/NFKBIA/KLF4	3
MD16	GO:0006974	cellular response to DNA damage stimulus	7/52	850/17723	0.0116061	0.0335624	0.0162544	IER3/DDX5/DNAJA1/UBC/BTG2/PPP1R15A/MCL1	7
MD16	GO:0051347	positive regulation of transferase activity	6/52	651/17723	0.0116399	0.0335624	0.0162544	TCP1/KLF4/UBC/HSP90AB1/HSP90AA1/EGR1	6
MD16	GO:0071417	cellular response to organonitrogen compound	6/52	652/17723	0.011722	0.0336282	0.0162862	ZFP36L1/NR4A1/NAMPT/KLF4/SOCS3/EGR1	6
MD16	GO:0033209	tumor necrosis factor-mediated signaling pathway	3/52	162/17723	0.0119418	0.0341409	0.0165346	NFKBIA/HSPA1A/HSPA1B	3
MD16	GO:0002252	immune effector process	9/52	1298/17723	0.0124022	0.0352952	0.0170936	IRF1/HLA-E/HSPA1A/HSPA1B/HSP90AB1/HSPD1/HSPA8/HSP90AA1/NFKBIZ	9
MD16	GO:0045766	positive regulation of angiogenesis	3/52	165/17723	0.0125448	0.0356603	0.0172704	HSPB1/KLF4/RHOB	3
MD16	GO:0007568	aging	4/52	310/17723	0.012865	0.036529	0.0176911	NAMPT/JUND/JUN/FOS	4
MD16	GO:0045619	regulation of lymphocyte differentiation	3/52	168/17723	0.013165	0.0372535	0.018042	ZFP36L1/IRF1/NFKBIZ	3
MD16	GO:0045930	negative regulation of mitotic cell cycle	4/52	314/17723	0.0134302	0.0379609	0.0183846	ZFP36L1/KLF4/BTG2/DUSP1	4
MD16	GO:0008104	protein localization	15/52	2827/17723	0.0135052	0.0381298	0.0184664	HSPB1/TCP1/EIF4A3/HNRNPU/NFKBIA/HLA-E/DNAJA1/RHOB/UBC/HSP90AB1/HSPD1/HSPA8/HSP90AA1/PPP1R15A/MCL1	15
MD16	GO:0043312	neutrophil degranulation	5/52	485/17723	0.0135882	0.0383206	0.0185588	HSPA1A/HSPA1B/HSP90AB1/HSPA8/HSP90AA1	5
MD16	GO:0051641	cellular localization	15/52	2830/17723	0.0136317	0.0383998	0.0185971	HSPB1/TCP1/ZFP36L1/EIF4A3/HNRNPU/NFKBIA/DNAJA1/RHOB/UBC/HSP90AB1/HSPD1/HSPA8/HSP90AA1/PPP1R15A/ZFP36	15
MD16	GO:0002283	neutrophil activation involved in immune response	5/52	488/17723	0.0139239	0.0391344	0.0189529	HSPA1A/HSPA1B/HSP90AB1/HSPA8/HSP90AA1	5
MD16	GO:0071375	cellular response to peptide hormone stimulus	4/52	319/17723	0.0141588	0.0397051	0.0192293	ZFP36L1/NR4A1/NAMPT/SOCS3	4
MD16	GO:1901342	regulation of vasculature development	4/52	319/17723	0.0141588	0.0397051	0.0192293	HSPB1/KLF4/RHOB/EGR1	4
MD16	GO:0001525	angiogenesis	5/52	492/17723	0.0143801	0.0397844	0.0192677	HSPB1/NR4A1/KLF4/RHOB/JUN	5
MD16	GO:0031667	response to nutrient levels	5/52	493/17723	0.0144957	0.0397844	0.0192677	ATF3/NAMPT/HSPA8/JUN/ZFP36	5
MD16	GO:0010921	regulation of phosphatase activity	3/52	175/17723	0.0146797	0.0399503	0.0193481	PPP1R15B/HSP90AB1/PPP1R15A	3
MD16	GO:0042119	neutrophil activation	5/52	498/17723	0.0150833	0.0409169	0.0198162	HSPA1A/HSPA1B/HSP90AB1/HSPA8/HSP90AA1	5
MD16	GO:0002446	neutrophil mediated immunity	5/52	499/17723	0.0152027	0.0411067	0.0199081	HSPA1A/HSPA1B/HSP90AB1/HSPA8/HSP90AA1	5
MD16	GO:0006470	protein dephosphorylation	4/52	326/17723	0.0152204	0.04111	0.0199097	PPP1R15B/DUSP1/HSP90AB1/PPP1R15A	4
MD16	GO:0071347	cellular response to interleukin-1	3/52	178/17723	0.0153579	0.0413916	0.0200461	NFKBIA/UBC/EGR1	3
MD16	GO:2000377	regulation of reactive oxygen species metabolic process	3/52	178/17723	0.0153579	0.0413916	0.0200461	KLF4/HSP90AB1/HSP90AA1	3
MD16	GO:0036230	granulocyte activation	5/52	503/17723	0.0156867	0.0421412	0.0204091	HSPA1A/HSPA1B/HSP90AB1/HSPA8/HSP90AA1	5
MD16	GO:0002443	leukocyte mediated immunity	7/52	903/17723	0.0157674	0.0423124	0.020492	HLA-E/HSPA1A/HSPA1B/HSP90AB1/HSPD1/HSPA8/HSP90AA1	7
MD16	GO:0006914	autophagy	5/52	504/17723	0.0158093	0.0423162	0.0204939	HSPB1/NAMPT/HSPA8/HSP90AA1/MCL1	5
MD16	GO:0061919	process utilizing autophagic mechanism	5/52	504/17723	0.0158093	0.0423162	0.0204939	HSPB1/NAMPT/HSPA8/HSP90AA1/MCL1	5
MD16	GO:0030705	cytoskeleton-dependent intracellular transport	3/52	180/17723	0.0158198	0.0423162	0.0204939	HSPB1/HNRNPU/HSPA8	3
MD16	GO:0010562	positive regulation of phosphorus metabolic process	8/52	1123/17723	0.0158647	0.0423456	0.0205081	PPP1R15B/UBC/HSP90AB1/HSP90AA1/PPP1R15A/SOCS3/JUN/EGR1	8
MD16	GO:0045937	positive regulation of phosphate metabolic process	8/52	1123/17723	0.0158647	0.0423456	0.0205081	PPP1R15B/UBC/HSP90AB1/HSP90AA1/PPP1R15A/SOCS3/JUN/EGR1	8
MD16	GO:0045596	negative regulation of cell differentiation	6/52	698/17723	0.0159597	0.0425534	0.0206088	ID3/ZFP36L1/HNRNPU/IRF1/NFKBIA/ZFP36	6
MD16	GO:0008284	positive regulation of cell population proliferation	7/52	906/17723	0.0160312	0.0426986	0.0206791	NR4A1/ATF3/HNRNPU/NAMPT/HLA-E/JUN/EGR1	7
MD16	GO:0043401	steroid hormone mediated signaling pathway	3/52	182/17723	0.0162894	0.0432938	0.0209673	DDX5/NR4A1/DNAJA1	3
MD16	GO:0050678	regulation of epithelial cell proliferation	4/52	334/17723	0.0164941	0.0437911	0.0212082	ZFP36L1/NR4A1/JUN/ZFP36	4
MD16	GO:0006397	mRNA processing	5/52	511/17723	0.0166857	0.0442526	0.0214317	ZFP36L1/DDX5/EIF4A3/HNRNPU/HSPA8	5
MD16	GO:0061136	regulation of proteasomal protein catabolic process	3/52	184/17723	0.0167669	0.0444208	0.0215132	HSPA1A/HSPA1B/HSP90AB1	3
MD16	GO:1901699	cellular response to nitrogen compound	6/52	706/17723	0.016793	0.0444426	0.0215237	ZFP36L1/NR4A1/NAMPT/KLF4/SOCS3/EGR1	6
MD16	GO:0099111	microtubule-based transport	3/52	185/17723	0.0170086	0.0448229	0.0217079	HSPB1/HNRNPU/HSPA8	3
MD16	GO:0051129	negative regulation of cellular component organization	6/52	709/17723	0.0171132	0.0450508	0.0218183	HNRNPU/DUSP1/DNAJB1/HSPA1A/HSPA1B/HSPA8	6
MD16	GO:0021953	central nervous system neuron differentiation	3/52	186/17723	0.0172523	0.0450598	0.0218226	BTG2/HSP90AB1/HSP90AA1	3
MD16	GO:0048015	phosphatidylinositol-mediated signaling	3/52	186/17723	0.0172523	0.0450598	0.0218226	ZFP36L1/IER3/KLF4	3
MD16	GO:0030278	regulation of ossification	3/52	187/17723	0.0174979	0.0450642	0.0218248	ID3/DDX5/JUND	3
MD16	GO:0071478	cellular response to radiation	3/52	188/17723	0.0177454	0.0456547	0.0221107	NAMPT/RHOB/EGR1	3
MD16	GO:0006396	RNA processing	7/52	926/17723	0.0178715	0.0459315	0.0222448	ZFP36L1/DDX5/EIF4A3/HNRNPU/HSPA1A/HSPA8/CCNL1	7
MD16	GO:0009653	anatomical structure morphogenesis	14/52	2649/17723	0.0179142	0.045994	0.022275	HSPB1/ID3/ZFP36L1/IER3/EIF4A3/NR4A1/KLF4/RHOB/CSRNP1/HSP90AB1/HSP90AA1/SOCS3/JUNB/JUN	14
MD16	GO:0048017	inositol lipid-mediated signaling	3/52	189/17723	0.017995	0.0461063	0.0223294	ZFP36L1/IER3/KLF4	3
MD16	GO:0007051	spindle organization	3/52	190/17723	0.0182464	0.0466548	0.0225951	HNRNPU/HSPA1A/HSPA1B	3
MD16	GO:0033002	muscle cell proliferation	3/52	190/17723	0.0182464	0.0466548	0.0225951	NAMPT/KLF4/JUN	3
MD16	GO:0000377	RNA splicing, via transesterification reactions with bulged adenosine as nucleophile	4/52	345/17723	0.0183524	0.046734	0.0226334	DDX5/EIF4A3/HNRNPU/HSPA8	4
MD16	GO:0000398	mRNA splicing, via spliceosome	4/52	345/17723	0.0183524	0.046734	0.0226334	DDX5/EIF4A3/HNRNPU/HSPA8	4
MD16	GO:0001101	response to acid chemical	4/52	345/17723	0.0183524	0.046734	0.0226334	ID3/KLF4/DUSP1/EGR1	4
MD16	GO:0001505	regulation of neurotransmitter levels	4/52	345/17723	0.0183524	0.046734	0.0226334	KLF4/HSP90AB1/HSPA8/HSP90AA1	4
MD16	GO:0002768	immune response-regulating cell surface receptor signaling pathway	5/52	525/17723	0.0185349	0.0471024	0.0228119	HSP90AB1/HSP90AA1/NFKBIZ/JUN/FOS	5
MD16	GO:0030162	regulation of proteolysis	6/52	723/17723	0.0186636	0.0473811	0.0229468	HSPE1/KLF4/HSPA1A/HSPA1B/HSP90AB1/HSPD1	6
MD16	GO:0000375	RNA splicing, via transesterification reactions	4/52	348/17723	0.018881	0.0478844	0.0231906	DDX5/EIF4A3/HNRNPU/HSPA8	4
MD16	GO:0030098	lymphocyte differentiation	4/52	350/17723	0.0192387	0.0486924	0.0235819	ZFP36L1/IRF1/NFKBIZ/EGR1	4
MD16	GO:0042592	homeostatic process	11/52	1893/17723	0.0196372	0.0494833	0.023965	HSPB1/TCP1/ZFP36L1/HNRNPU/HSPA1A/HSPA1B/HSP90AB1/HSP90AA1/MCL1/EGR1/ZFP36	11
MD16	GO:0043299	leukocyte degranulation	5/52	533/17723	0.0196504	0.0494833	0.023965	HSPA1A/HSPA1B/HSP90AB1/HSPA8/HSP90AA1	5
MD16	GO:0071456	cellular response to hypoxia	3/52	196/17723	0.0197967	0.0498014	0.024119	ZFP36L1/UBC/EGR1	3
MD17	GO:0006513	protein monoubiquitination	3/22	71/17723	8.98331e-05	0.0441244	0.0351369	CUL3/CTR9/LEO1	3
MD19	GO:0065003	protein-containing complex assembly	10/27	1776/17723	0.000169343	0.0456603	0.0328434	DDX1/NDUFC2/PRPF18/CNIH1/SF3A3/BRK1/BCL9/PARP1/KCTD10/EIF6	10
MD19	GO:0022618	ribonucleoprotein complex assembly	4/27	190/17723	0.000185158	0.0456603	0.0328434	DDX1/PRPF18/SF3A3/EIF6	4
MD19	GO:0010608	posttranscriptional regulation of gene expression	6/27	578/17723	0.000193301	0.0456603	0.0328434	DDX1/RAN/PSMA7/PSMB7/EIF4EBP2/EIF6	6
MD19	GO:0071826	ribonucleoprotein complex subunit organization	4/27	197/17723	0.00021268	0.0456603	0.0328434	DDX1/PRPF18/SF3A3/EIF6	4
MD21	GO:0007264	small GTPase mediated signal transduction	6/19	577/17723	2.19144e-05	0.0257713	0.0200689	RAB2A/RALA/PPP2CB/RAP1A/RAB7A/YWHAQ	6
MD21	GO:0034613	cellular protein localization	9/19	1940/17723	7.33893e-05	0.0274039	0.0213403	COPZ2/RAB2A/SCP2/RAP1A/FYTTD1/EHD2/RAB7A/MSN/YWHAQ	9
MD21	GO:0070727	cellular macromolecule localization	9/19	1950/17723	7.64454e-05	0.0274039	0.0213403	COPZ2/RAB2A/SCP2/RAP1A/FYTTD1/EHD2/RAB7A/MSN/YWHAQ	9
MD21	GO:0007265	Ras protein signal transduction	5/19	454/17723	9.32105e-05	0.0274039	0.0213403	RAB2A/RALA/PPP2CB/RAP1A/RAB7A	5
MD21	GO:0060627	regulation of vesicle-mediated transport	5/19	545/17723	0.000219469	0.0445148	0.0346651	RALA/RAP1A/EHD2/RAB7A/MSN	5
MD21	GO:0051641	cellular localization	10/19	2830/17723	0.000242647	0.0445148	0.0346651	COPZ2/RAB2A/RALA/SCP2/RAP1A/FYTTD1/EHD2/RAB7A/MSN/YWHAQ	10
MD21	GO:0046907	intracellular transport	8/19	1767/17723	0.000264969	0.0445148	0.0346651	COPZ2/RAB2A/SCP2/FYTTD1/EHD2/RAB7A/MSN/YWHAQ	8
MD24	GO:0016032	viral process	7/16	833/17723	3.89348e-06	0.00184574	0.00145716	BANF1/DYNLT1/IK/PSMC3/SF3B2/SKP1/DYNLL1	7
MD24	GO:1903047	mitotic cell cycle process	7/16	846/17723	4.31502e-06	0.00184574	0.00145716	CDKN1B/BANF1/DYNLT1/IK/PSMC3/SKP1/DYNLL1	7
MD24	GO:0044403	symbiotic process	7/16	885/17723	5.81639e-06	0.00184574	0.00145716	BANF1/DYNLT1/IK/PSMC3/SF3B2/SKP1/DYNLL1	7
MD24	GO:0044419	interspecies interaction between organisms	7/16	932/17723	8.18553e-06	0.00194816	0.00153802	BANF1/DYNLT1/IK/PSMC3/SF3B2/SKP1/DYNLL1	7
MD24	GO:0000278	mitotic cell cycle	7/16	998/17723	1.28355e-05	0.00244388	0.00192938	CDKN1B/BANF1/DYNLT1/IK/PSMC3/SKP1/DYNLL1	7
MD24	GO:1901990	regulation of mitotic cell cycle phase transition	5/16	409/17723	2.26146e-05	0.00358819	0.00283278	CDKN1B/IK/PSMC3/SKP1/DYNLL1	5
MD24	GO:1901987	regulation of cell cycle phase transition	5/16	443/17723	3.3179e-05	0.00451235	0.00356238	CDKN1B/IK/PSMC3/SKP1/DYNLL1	5
MD24	GO:1901991	negative regulation of mitotic cell cycle phase transition	4/16	224/17723	4.01283e-05	0.00477527	0.00376995	CDKN1B/IK/PSMC3/SKP1	4
MD24	GO:1901988	negative regulation of cell cycle phase transition	4/16	240/17723	5.25171e-05	0.00555515	0.00438564	CDKN1B/IK/PSMC3/SKP1	4
MD24	GO:0044772	mitotic cell cycle phase transition	5/16	558/17723	9.94891e-05	0.00878489	0.00693544	CDKN1B/IK/PSMC3/SKP1/DYNLL1	5
MD24	GO:0022402	cell cycle process	7/16	1374/17723	0.000101506	0.00878489	0.00693544	CDKN1B/BANF1/DYNLT1/IK/PSMC3/SKP1/DYNLL1	7
MD24	GO:0044770	cell cycle phase transition	5/16	598/17723	0.000137871	0.0108873	0.00859521	CDKN1B/IK/PSMC3/SKP1/DYNLL1	5
MD24	GO:0045930	negative regulation of mitotic cell cycle	4/16	314/17723	0.000148671	0.0108873	0.00859521	CDKN1B/IK/PSMC3/SKP1	4
MD24	GO:0010948	negative regulation of cell cycle process	4/16	328/17723	0.000175808	0.0112583	0.00888813	CDKN1B/IK/PSMC3/SKP1	4
MD24	GO:0007346	regulation of mitotic cell cycle	5/16	631/17723	0.000177389	0.0112583	0.00888813	CDKN1B/IK/PSMC3/SKP1/DYNLL1	5
MD24	GO:0010564	regulation of cell cycle process	5/16	747/17723	0.000388859	0.0231371	0.0182661	CDKN1B/IK/PSMC3/SKP1/DYNLL1	5
MD24	GO:0007049	cell cycle	7/16	1842/17723	0.00063445	0.0306946	0.0242326	CDKN1B/BANF1/DYNLT1/IK/PSMC3/SKP1/DYNLL1	7
MD24	GO:0010389	regulation of G2/M transition of mitotic cell cycle	3/16	193/17723	0.000641347	0.0306946	0.0242326	PSMC3/SKP1/DYNLL1	3
MD24	GO:0050792	regulation of viral process	3/16	204/17723	0.000753434	0.0306946	0.0242326	BANF1/DYNLT1/PSMC3	3
MD24	GO:0043312	neutrophil degranulation	4/16	485/17723	0.00077588	0.0306946	0.0242326	ERP44/DYNLT1/PSMC3/DYNLL1	4
MD24	GO:0002283	neutrophil activation involved in immune response	4/16	488/17723	0.00079401	0.0306946	0.0242326	ERP44/DYNLT1/PSMC3/DYNLL1	4
MD24	GO:1902749	regulation of cell cycle G2/M phase transition	3/16	210/17723	0.000819522	0.0306946	0.0242326	PSMC3/SKP1/DYNLL1	3
MD24	GO:0042119	neutrophil activation	4/16	498/17723	0.000856626	0.0306946	0.0242326	ERP44/DYNLT1/PSMC3/DYNLL1	4
MD24	GO:0002446	neutrophil mediated immunity	4/16	499/17723	0.000863075	0.0306946	0.0242326	ERP44/DYNLT1/PSMC3/DYNLL1	4
MD24	GO:0036230	granulocyte activation	4/16	503/17723	0.000889216	0.0306946	0.0242326	ERP44/DYNLT1/PSMC3/DYNLL1	4
MD24	GO:0043903	regulation of symbiosis, encompassing mutualism through parasitism	3/16	221/17723	0.000950073	0.0311886	0.0246226	BANF1/DYNLT1/PSMC3	3
MD24	GO:0043299	leukocyte degranulation	4/16	533/17723	0.00110355	0.0350193	0.0276468	ERP44/DYNLT1/PSMC3/DYNLL1	4
MD24	GO:0002275	myeloid cell activation involved in immune response	4/16	543/17723	0.00118247	0.0363132	0.0286683	ERP44/DYNLT1/PSMC3/DYNLL1	4
MD24	GO:0002444	myeloid leukocyte mediated immunity	4/16	551/17723	0.00124842	0.0371404	0.0293214	ERP44/DYNLT1/PSMC3/DYNLL1	4
MD24	GO:0000086	G2/M transition of mitotic cell cycle	3/16	249/17723	0.00134011	0.0386603	0.0305213	PSMC3/SKP1/DYNLL1	3
MD24	GO:0044839	cell cycle G2/M phase transition	3/16	268/17723	0.0016549	0.0409088	0.0322964	PSMC3/SKP1/DYNLL1	3
MD24	GO:0045786	negative regulation of cell cycle	4/16	605/17723	0.00176327	0.0409088	0.0322964	CDKN1B/IK/PSMC3/SKP1	4
MD24	GO:0002274	myeloid leukocyte activation	4/16	647/17723	0.00225511	0.0499271	0.0394161	ERP44/DYNLT1/PSMC3/DYNLL1	4
MD25	GO:0006518	peptide metabolic process	12/35	807/17723	2.32108e-08	3.63713e-05	2.71444e-05	RSL24D1/SOD1/RPS4Y1/HNRNPD/MRPL51/MRPS21/CNBP/EIF4A2/PARK7/RPL35/RPL12/RPS7	12
MD25	GO:0006412	translation	10/35	637/17723	2.72901e-07	0.000206078	0.000153799	RSL24D1/RPS4Y1/HNRNPD/MRPL51/MRPS21/CNBP/EIF4A2/RPL35/RPL12/RPS7	10
MD25	GO:0043043	peptide biosynthetic process	10/35	663/17723	3.94533e-07	0.000206078	0.000153799	RSL24D1/RPS4Y1/HNRNPD/MRPL51/MRPS21/CNBP/EIF4A2/RPL35/RPL12/RPS7	10
MD25	GO:0043603	cellular amide metabolic process	12/35	1079/17723	5.50423e-07	0.000215628	0.000160926	RSL24D1/SOD1/RPS4Y1/HNRNPD/MRPL51/MRPS21/CNBP/EIF4A2/PARK7/RPL35/RPL12/RPS7	12
MD25	GO:0042775	mitochondrial ATP synthesis coupled electron transport	5/35	96/17723	1.19818e-06	0.000329465	0.000245885	COX7C/COX4I1/NDUFS5/COX6C/PARK7	5
MD25	GO:0042773	ATP synthesis coupled electron transport	5/35	97/17723	1.26151e-06	0.000329465	0.000245885	COX7C/COX4I1/NDUFS5/COX6C/PARK7	5
MD25	GO:0043604	amide biosynthetic process	10/35	806/17723	2.33059e-06	0.00052172	0.000389367	RSL24D1/RPS4Y1/HNRNPD/MRPL51/MRPS21/CNBP/EIF4A2/RPL35/RPL12/RPS7	10
MD25	GO:0022904	respiratory electron transport chain	5/35	115/17723	2.92881e-06	0.00057368	0.000428146	COX7C/COX4I1/NDUFS5/COX6C/PARK7	5
MD25	GO:0006123	mitochondrial electron transport, cytochrome c to oxygen	3/35	20/17723	7.86004e-06	0.00123167	0.000919211	COX7C/COX4I1/COX6C	3
MD25	GO:0019646	aerobic electron transport chain	3/35	20/17723	7.86004e-06	0.00123167	0.000919211	COX7C/COX4I1/COX6C	3
MD25	GO:0006119	oxidative phosphorylation	5/35	144/17723	8.81057e-06	0.00125511	0.000936703	COX7C/COX4I1/NDUFS5/COX6C/PARK7	5
MD25	GO:0046907	intracellular transport	13/35	1767/17723	1.65354e-05	0.00215924	0.00161147	SEM1/SOD1/TUBA1A/TUBB/TUBA1B/RPS4Y1/ANP32B/PARK7/RPL35/SNRPE/RPL12/ROMO1/RPS7	13
MD25	GO:0046034	ATP metabolic process	6/35	304/17723	2.58803e-05	0.00311957	0.00232818	COX7C/COX4I1/NDUFS5/COX6C/PARK7/AK2	6
MD25	GO:0022900	electron transport chain	5/35	185/17723	2.95592e-05	0.00325122	0.00242643	COX7C/COX4I1/NDUFS5/COX6C/PARK7	5
MD25	GO:0045333	cellular respiration	5/35	187/17723	3.11221e-05	0.00325122	0.00242643	COX7C/COX4I1/NDUFS5/COX6C/PARK7	5
MD25	GO:0006413	translational initiation	5/35	193/17723	3.61991e-05	0.00342999	0.00255985	RPS4Y1/EIF4A2/RPL35/RPL12/RPS7	5
MD25	GO:0006614	SRP-dependent cotranslational protein targeting to membrane	4/35	96/17723	3.72111e-05	0.00342999	0.00255985	RPS4Y1/RPL35/RPL12/RPS7	4
MD25	GO:0006613	cotranslational protein targeting to membrane	4/35	101/17723	4.54164e-05	0.00395375	0.00295074	RPS4Y1/RPL35/RPL12/RPS7	4
MD25	GO:0045047	protein targeting to ER	4/35	109/17723	6.11941e-05	0.00479456	0.00357824	RPS4Y1/RPL35/RPL12/RPS7	4
MD25	GO:0072599	establishment of protein localization to endoplasmic reticulum	4/35	113/17723	7.04291e-05	0.00525535	0.00392214	RPS4Y1/RPL35/RPL12/RPS7	4
MD25	GO:0000184	nuclear-transcribed mRNA catabolic process, nonsense-mediated decay	4/35	120/17723	8.89783e-05	0.00633768	0.0047299	RPS4Y1/RPL35/RPL12/RPS7	4
MD25	GO:1901566	organonitrogen compound biosynthetic process	12/35	1792/17723	9.97677e-05	0.00679722	0.00507286	RSL24D1/RPS4Y1/HNRNPD/MRPL51/MRPS21/CNBP/EIF4A2/PARK7/AK2/RPL35/RPL12/RPS7	12
MD25	GO:0051641	cellular localization	15/35	2830/17723	0.000143021	0.00931089	0.00694885	SEM1/SOD1/TUBA1A/TUBB/TUBA1B/RPS4Y1/CALM2/ANP32B/TMSB10/PARK7/RPL35/SNRPE/RPL12/ROMO1/RPS7	15
MD25	GO:0070972	protein localization to endoplasmic reticulum	4/35	137/17723	0.000148546	0.00931089	0.00694885	RPS4Y1/RPL35/RPL12/RPS7	4
MD25	GO:0015980	energy derivation by oxidation of organic compounds	5/35	278/17723	0.000202261	0.0121901	0.00909765	COX7C/COX4I1/NDUFS5/COX6C/PARK7	5
MD25	GO:2001244	positive regulation of intrinsic apoptotic signaling pathway	3/35	59/17723	0.000212621	0.0123399	0.00920943	SOD1/PARK7/RPS7	3
MD25	GO:0034614	cellular response to reactive oxygen species	4/35	155/17723	0.000238574	0.0133516	0.00996451	SOD1/HNRNPD/PARK7/ROMO1	4
MD25	GO:1902600	proton transmembrane transport	4/35	158/17723	0.000256701	0.0138707	0.0103519	COX7C/COX4I1/COX6C/PARK7	4
MD25	GO:0042273	ribosomal large subunit biogenesis	3/35	70/17723	0.000352737	0.0178303	0.013307	RSL24D1/RPL35/RPL12	3
MD25	GO:0019083	viral transcription	4/35	177/17723	0.000395327	0.0193587	0.0144476	RPS4Y1/RPL35/RPL12/RPS7	4
MD25	GO:0030705	cytoskeleton-dependent intracellular transport	4/35	180/17723	0.00042129	0.019449	0.0145151	SOD1/TUBA1A/TUBB/TUBA1B	4
MD25	GO:0090150	establishment of protein localization to membrane	5/35	329/17723	0.000439329	0.019449	0.0145151	RPS4Y1/RPL35/RPL12/ROMO1/RPS7	5
MD25	GO:0019080	viral gene expression	4/35	194/17723	0.000558808	0.0228908	0.0170837	RPS4Y1/RPL35/RPL12/RPS7	4
MD25	GO:0006612	protein targeting to membrane	4/35	195/17723	0.000569714	0.0228908	0.0170837	RPS4Y1/RPL35/RPL12/RPS7	4
MD25	GO:0009060	aerobic respiration	3/35	89/17723	0.000713252	0.0270739	0.0202056	COX7C/COX4I1/COX6C	3
MD25	GO:0006402	mRNA catabolic process	5/35	367/17723	0.000721403	0.0270739	0.0202056	RPS4Y1/HNRNPD/RPL35/RPL12/RPS7	5
MD25	GO:0000956	nuclear-transcribed mRNA catabolic process	4/35	208/17723	0.000725657	0.0270739	0.0202056	RPS4Y1/RPL35/RPL12/RPS7	4
MD25	GO:2000379	positive regulation of reactive oxygen species metabolic process	3/35	94/17723	0.000836217	0.0304733	0.0227427	SOD1/PARK7/ROMO1	3
MD25	GO:0000302	response to reactive oxygen species	4/35	220/17723	0.000894503	0.0318565	0.023775	SOD1/HNRNPD/PARK7/ROMO1	4
MD25	GO:0006401	RNA catabolic process	5/35	406/17723	0.00113414	0.0336366	0.0251035	RPS4Y1/HNRNPD/RPL35/RPL12/RPS7	5
MD25	GO:0022613	ribonucleoprotein complex biogenesis	5/35	425/17723	0.00138928	0.0336366	0.0251035	RSL24D1/RPL35/SNRPE/RPL12/RPS7	5
MD25	GO:0006605	protein targeting	5/35	432/17723	0.00149325	0.0336366	0.0251035	RPS4Y1/RPL35/RPL12/ROMO1/RPS7	5
MD25	GO:0006886	intracellular protein transport	8/35	1167/17723	0.00164103	0.0336366	0.0251035	SEM1/RPS4Y1/ANP32B/PARK7/RPL35/RPL12/ROMO1/RPS7	8
MD25	GO:0044419	interspecies interaction between organisms	7/35	932/17723	0.00200406	0.0337673	0.025201	COPS6/RPS4Y1/EIF4A2/RPL35/RPL12/ROMO1/RPS7	7
MD25	GO:0034599	cellular response to oxidative stress	4/35	287/17723	0.00237469	0.0395866	0.029544	SOD1/HNRNPD/PARK7/ROMO1	4
MD25	GO:0042254	ribosome biogenesis	4/35	295/17723	0.00262284	0.0428123	0.0319514	RSL24D1/RPL35/RPL12/RPS7	4
MD26	GO:0048013	ephrin receptor signaling pathway	7/56	87/17723	1.02555e-08	2.24493e-05	1.70781e-05	ACTR2/ARPC5/RHOA/ACTB/ACTG1/AP2M1/SDCBP	7
MD26	GO:0034109	homotypic cell-cell adhesion	5/56	82/17723	5.94932e-06	0.00445281	0.00338743	LGALS1/GNAS/ACTB/ACTG1/CSRP1	5
MD26	GO:0030036	actin cytoskeleton organization	11/56	665/17723	6.10252e-06	0.00445281	0.00338743	ACTR2/ARPC5/RHOA/TMSB4X/MARCKS/ACTB/ACTG1/DSTN/CSRP1/CNN2/SDCBP	11
MD26	GO:0006402	mRNA catabolic process	8/56	367/17723	1.86881e-05	0.00557803	0.00424344	PSMF1/CSDE1/EIF3E/PABPC1/GSPT1/HNRNPC/RPL10/RPS2	8
MD26	GO:0043312	neutrophil degranulation	9/56	485/17723	1.92983e-05	0.00557803	0.00424344	ACTR2/ARPC5/RHOA/GYG1/CNN2/PGAM1/PPIA/SDCBP/FTH1	9
MD26	GO:0002283	neutrophil activation involved in immune response	9/56	488/17723	2.02615e-05	0.00557803	0.00424344	ACTR2/ARPC5/RHOA/GYG1/CNN2/PGAM1/PPIA/SDCBP/FTH1	9
MD26	GO:0030029	actin filament-based process	11/56	763/17723	2.21464e-05	0.00557803	0.00424344	ACTR2/ARPC5/RHOA/TMSB4X/MARCKS/ACTB/ACTG1/DSTN/CSRP1/CNN2/SDCBP	11
MD26	GO:0042119	neutrophil activation	9/56	498/17723	2.3774e-05	0.00557803	0.00424344	ACTR2/ARPC5/RHOA/GYG1/CNN2/PGAM1/PPIA/SDCBP/FTH1	9
MD26	GO:0002446	neutrophil mediated immunity	9/56	499/17723	2.41522e-05	0.00557803	0.00424344	ACTR2/ARPC5/RHOA/GYG1/CNN2/PGAM1/PPIA/SDCBP/FTH1	9
MD26	GO:0036230	granulocyte activation	9/56	503/17723	2.57166e-05	0.00557803	0.00424344	ACTR2/ARPC5/RHOA/GYG1/CNN2/PGAM1/PPIA/SDCBP/FTH1	9
MD26	GO:0045055	regulated exocytosis	11/56	791/17723	3.0868e-05	0.00557803	0.00424344	ACTR2/ARPC5/RHOA/TMSB4X/CALM1/GYG1/CNN2/PGAM1/PPIA/SDCBP/FTH1	11
MD26	GO:0001775	cell activation	15/56	1457/17723	3.17027e-05	0.00557803	0.00424344	ACTR2/ARPC5/LGALS1/RHOA/GNAS/ACTB/ACTG1/CSRP1/GYG1/CNN2/PGAM1/PPIA/SDCBP/PRDX1/FTH1	15
MD26	GO:0000184	nuclear-transcribed mRNA catabolic process, nonsense-mediated decay	5/56	120/17723	3.7937e-05	0.00557803	0.00424344	EIF3E/PABPC1/GSPT1/RPL10/RPS2	5
MD26	GO:0006401	RNA catabolic process	8/56	406/17723	3.84199e-05	0.00557803	0.00424344	PSMF1/CSDE1/EIF3E/PABPC1/GSPT1/HNRNPC/RPL10/RPS2	8
MD26	GO:0043299	leukocyte degranulation	9/56	533/17723	4.04466e-05	0.00557803	0.00424344	ACTR2/ARPC5/RHOA/GYG1/CNN2/PGAM1/PPIA/SDCBP/FTH1	9
MD26	GO:0070527	platelet aggregation	4/56	61/17723	4.08006e-05	0.00557803	0.00424344	GNAS/ACTB/ACTG1/CSRP1	4
MD26	GO:0048857	neural nucleus development	4/56	62/17723	4.35124e-05	0.00557803	0.00424344	RHOA/ACTB/CALM1/NFIB	4
MD26	GO:0002275	myeloid cell activation involved in immune response	9/56	543/17723	4.67269e-05	0.00557803	0.00424344	ACTR2/ARPC5/RHOA/GYG1/CNN2/PGAM1/PPIA/SDCBP/FTH1	9
MD26	GO:0000956	nuclear-transcribed mRNA catabolic process	6/56	208/17723	4.8416e-05	0.00557803	0.00424344	CSDE1/EIF3E/PABPC1/GSPT1/RPL10/RPS2	6
MD26	GO:0002444	myeloid leukocyte mediated immunity	9/56	551/17723	5.23289e-05	0.0057274	0.00435707	ACTR2/ARPC5/RHOA/GYG1/CNN2/PGAM1/PPIA/SDCBP/FTH1	9
MD26	GO:0002366	leukocyte activation involved in immune response	10/56	705/17723	6.31535e-05	0.006583	0.00500796	ACTR2/ARPC5/LGALS1/RHOA/GYG1/CNN2/PGAM1/PPIA/SDCBP/FTH1	10
MD26	GO:0002263	cell activation involved in immune response	10/56	709/17723	6.62121e-05	0.0065881	0.00501184	ACTR2/ARPC5/LGALS1/RHOA/GYG1/CNN2/PGAM1/PPIA/SDCBP/FTH1	10
MD26	GO:0007167	enzyme linked receptor protein signaling pathway	12/56	1026/17723	6.94266e-05	0.0066076	0.00502668	DACT1/HNRNPF/ACTR2/FMOD/ARPC5/SUB1/SHISA2/RHOA/ACTB/ACTG1/AP2M1/SDCBP	12
MD26	GO:0009057	macromolecule catabolic process	14/56	1415/17723	9.55801e-05	0.00815124	0.00620099	DACT1/PJA1/FMOD/PSMF1/CSDE1/CALM1/EIF3E/PABPC1/GSPT1/AP2M1/HNRNPC/SDCBP/RPL10/RPS2	14
MD26	GO:0046700	heterocycle catabolic process	9/56	596/17723	9.55888e-05	0.00815124	0.00620099	PSMF1/DPYSL2/CSDE1/EIF3E/PABPC1/GSPT1/HNRNPC/RPL10/RPS2	9
MD26	GO:0044270	cellular nitrogen compound catabolic process	9/56	597/17723	9.68169e-05	0.00815124	0.00620099	PSMF1/DPYSL2/CSDE1/EIF3E/PABPC1/GSPT1/HNRNPC/RPL10/RPS2	9
MD26	GO:0006887	exocytosis	11/56	903/17723	0.000102173	0.00828355	0.00630164	ACTR2/ARPC5/RHOA/TMSB4X/CALM1/GYG1/CNN2/PGAM1/PPIA/SDCBP/FTH1	11
MD26	GO:0035567	non-canonical Wnt signaling pathway	5/56	151/17723	0.000113086	0.00882402	0.0067128	DACT1/PSMF1/RHOA/CALM1/AP2M1	5
MD26	GO:0038093	Fc receptor signaling pathway	6/56	244/17723	0.000116901	0.00882402	0.0067128	ACTR2/PSMF1/ARPC5/ACTB/ACTG1/CALM1	6
MD26	GO:0044248	cellular catabolic process	18/56	2283/17723	0.000146425	0.0106842	0.00812789	DACT1/PGD/FMOD/PSMF1/DPYSL2/CSDE1/CAPNS1/CALM1/EIF3E/PABPC1/GSPT1/AP2M1/PGAM1/HNRNPC/SDCBP/PRDX1/RPL10/RPS2	18
MD26	GO:0032535	regulation of cellular component size	7/56	370/17723	0.000157071	0.0108802	0.00827699	ACTR2/ARPC5/DPYSL2/RHOA/TMSB4X/DSTN/AP2M1	7
MD26	GO:0002252	immune effector process	13/56	1298/17723	0.000159052	0.0108802	0.00827699	ACTR2/ARPC5/LGALS1/RHOA/ACTB/ACTG1/GYG1/CNN2/PGAM1/PPIA/SDCBP/PRDX1/FTH1	13
MD26	GO:1901361	organic cyclic compound catabolic process	9/56	645/17723	0.000173633	0.0114411	0.00870375	PSMF1/DPYSL2/CSDE1/EIF3E/PABPC1/GSPT1/HNRNPC/RPL10/RPS2	9
MD26	GO:0002274	myeloid leukocyte activation	9/56	647/17723	0.000177706	0.0114411	0.00870375	ACTR2/ARPC5/RHOA/GYG1/CNN2/PGAM1/PPIA/SDCBP/FTH1	9
MD26	GO:0097435	supramolecular fiber organization	9/56	668/17723	0.000225521	0.0138157	0.0105102	ACTR2/FMOD/ARPC5/RHOA/TMSB4X/MARCKS/ACTG1/DSTN/CSRP1	9
MD26	GO:0048513	animal organ development	23/56	3526/17723	0.000227211	0.0138157	0.0105102	DACT1/C12orf57/CLIC4/NFIA/PSMF1/ARPC5/IFT52/DPYSL2/CSDE1/LGALS1/CAPNS1/RHOA/FHL1/GNAS/ACTB/CALM1/LBH/PBX1/MAN1A2/NFIB/AP2M1/SDCBP/RPL10	23
MD26	GO:0007010	cytoskeleton organization	13/56	1361/17723	0.000254315	0.0144952	0.0110271	CLIC4/ACTR2/ARPC5/DPYSL2/RHOA/TMSB4X/MARCKS/ACTB/ACTG1/DSTN/CSRP1/CNN2/SDCBP	13
MD26	GO:0008064	regulation of actin polymerization or depolymerization	5/56	180/17723	0.00025673	0.0144952	0.0110271	ACTR2/ARPC5/RHOA/TMSB4X/DSTN	5
MD26	GO:0030832	regulation of actin filament length	5/56	181/17723	0.000263393	0.0144952	0.0110271	ACTR2/ARPC5/RHOA/TMSB4X/DSTN	5
MD26	GO:0034248	regulation of cellular amide metabolic process	7/56	403/17723	0.000264874	0.0144952	0.0110271	RHOA/EIF3H/EIF3E/PABPC1/GSPT1/PGAM1/RPL10	7
MD26	GO:0034655	nucleobase-containing compound catabolic process	8/56	542/17723	0.000283404	0.0147929	0.0112536	PSMF1/CSDE1/EIF3E/PABPC1/GSPT1/HNRNPC/RPL10/RPS2	8
MD26	GO:0016071	mRNA metabolic process	10/56	847/17723	0.000283828	0.0147929	0.0112536	HNRNPF/PSMF1/NONO/CSDE1/EIF3E/PABPC1/GSPT1/HNRNPC/RPL10/RPS2	10
MD26	GO:0071840	cellular component organization or biogenesis	34/56	6601/17723	0.00030189	0.015149	0.0115245	DACT1/C12orf57/CLIC4/NFIA/ACTR2/FMOD/ARPC5/IFT52/DPYSL2/EID1/LGALS1/TSPYL1/CAPNS1/RHOA/FHL1/TMSB4X/MARCKS/ACTB/ACTG1/DSTN/CSRP1/CNN2/COX7A2L/EIF3H/NFIB/EIF3E/GSPT1/AP2M1/HNRNPC/PPIA/SDCBP/PTMA/RPL10/RPS2	34
MD26	GO:1901575	organic substance catabolic process	17/56	2203/17723	0.000310551	0.015149	0.0115245	DACT1/PGD/PJA1/FMOD/PSMF1/DPYSL2/CSDE1/CALM1/EIF3E/PABPC1/GSPT1/AP2M1/PGAM1/HNRNPC/SDCBP/RPL10/RPS2	17
MD26	GO:0009056	catabolic process	19/56	2654/17723	0.000321711	0.015149	0.0115245	DACT1/PGD/PJA1/FMOD/PSMF1/DPYSL2/CSDE1/CAPNS1/CALM1/EIF3E/PABPC1/GSPT1/AP2M1/PGAM1/HNRNPC/SDCBP/PRDX1/RPL10/RPS2	19
MD26	GO:0002181	cytoplasmic translation	4/56	104/17723	0.000325078	0.015149	0.0115245	EIF3H/EIF3E/GSPT1/TMA7	4
MD26	GO:0034622	cellular protein-containing complex assembly	11/56	1031/17723	0.000325264	0.015149	0.0115245	ACTR2/FMOD/ARPC5/TSPYL1/RHOA/TMSB4X/COX7A2L/EIF3H/EIF3E/AP2M1/RPL10	11
MD26	GO:0021762	substantia nigra development	3/56	43/17723	0.000337151	0.0153755	0.0116968	RHOA/ACTB/CALM1	3
MD26	GO:0007169	transmembrane receptor protein tyrosine kinase signaling pathway	9/56	708/17723	0.000346459	0.0154775	0.0117744	HNRNPF/ACTR2/ARPC5/SHISA2/RHOA/ACTB/ACTG1/AP2M1/SDCBP	9
MD26	GO:0006413	translational initiation	5/56	193/17723	0.000354041	0.0154999	0.0117914	EIF3H/EIF3E/PABPC1/RPL10/RPS2	5
MD26	GO:0044275	cellular carbohydrate catabolic process	3/56	45/17723	0.000385935	0.0163645	0.0124491	PGD/CALM1/PGAM1	3
MD26	GO:0060071	Wnt signaling pathway, planar cell polarity pathway	4/56	109/17723	0.00038874	0.0163645	0.0124491	DACT1/PSMF1/RHOA/AP2M1	4
MD26	GO:0035722	interleukin-12-mediated signaling pathway	3/56	46/17723	0.000411939	0.0168852	0.0128453	HNRNPF/CNN2/PPIA	3
MD26	GO:0090175	regulation of establishment of planar polarity	4/56	111/17723	0.000416539	0.0168852	0.0128453	DACT1/PSMF1/RHOA/AP2M1	4
MD26	GO:0010608	posttranscriptional regulation of gene expression	8/56	578/17723	0.000435724	0.0170176	0.012946	PSMF1/RHOA/EIF3H/EIF3E/PABPC1/GSPT1/HNRNPC/RPL10	8
MD26	GO:0043933	protein-containing complex subunit organization	16/56	2053/17723	0.000442879	0.0170176	0.012946	DACT1/ACTR2/FMOD/ARPC5/TSPYL1/RHOA/TMSB4X/MARCKS/DSTN/COX7A2L/EIF3H/EIF3E/GSPT1/AP2M1/PTMA/RPL10	16
MD26	GO:0016043	cellular component organization	33/56	6420/17723	0.000443127	0.0170176	0.012946	DACT1/C12orf57/CLIC4/NFIA/ACTR2/FMOD/ARPC5/IFT52/DPYSL2/EID1/LGALS1/TSPYL1/CAPNS1/RHOA/FHL1/TMSB4X/MARCKS/ACTB/ACTG1/DSTN/CSRP1/CNN2/COX7A2L/EIF3H/NFIB/EIF3E/GSPT1/AP2M1/HNRNPC/PPIA/SDCBP/PTMA/RPL10	33
MD26	GO:0071349	cellular response to interleukin-12	3/56	48/17723	0.000467267	0.0175005	0.0133133	HNRNPF/CNN2/PPIA	3
MD26	GO:0002443	leukocyte mediated immunity	10/56	903/17723	0.000471689	0.0175005	0.0133133	ACTR2/ARPC5/RHOA/GYG1/CNN2/PGAM1/PPIA/SDCBP/PRDX1/FTH1	10
MD26	GO:0070671	response to interleukin-12	3/56	49/17723	0.00049663	0.0178887	0.0136087	HNRNPF/CNN2/PPIA	3
MD26	GO:0008154	actin polymerization or depolymerization	5/56	208/17723	0.000498497	0.0178887	0.0136087	ACTR2/ARPC5/RHOA/TMSB4X/DSTN	5
MD26	GO:0010629	negative regulation of gene expression	15/56	1868/17723	0.000513352	0.0181246	0.0137882	DACT1/NFIA/PSMF1/NONO/EID1/CSDE1/LBH/ZNF91/NFIB/EIF3E/PABPC1/GSPT1/HNRNPC/RPL10/RPS2	15
MD26	GO:0050789	regulation of biological process	48/56	11571/17723	0.000537364	0.0186713	0.014204	DACT1/HNRNPF/C12orf57/CLIC4/NFIA/ACTR2/FMOD/PSMF1/NONO/ARPC5/IFT52/DPYSL2/EID1/CSDE1/LGALS1/CAPNS1/SUB1/SHISA2/RHOA/PEBP1/FHL1/TMSB4X/GNAS/ACTB/ACTG1/DSTN/CALM1/LBH/CNN2/COX7A2L/EIF3H/PBX1/ZNF91/NFIB/EIF3E/CCNI/PABPC1/GSPT1/AP2M1/PGAM1/HNRNPC/PPIA/SDCBP/PRDX1/FTH1/PTMA/RPL10/RPS2	48
MD26	GO:1903578	regulation of ATP metabolic process	4/56	120/17723	0.000559441	0.0191346	0.0145565	RHOA/TMSB4X/COX7A2L/PGAM1	4
MD26	GO:0048519	negative regulation of biological process	29/56	5344/17723	0.000570005	0.019196	0.0146032	DACT1/CLIC4/NFIA/PSMF1/NONO/IFT52/EID1/CSDE1/LGALS1/SHISA2/RHOA/PEBP1/FHL1/TMSB4X/CALM1/LBH/PBX1/ZNF91/NFIB/EIF3E/PABPC1/GSPT1/AP2M1/HNRNPC/SDCBP/FTH1/PTMA/RPL10/RPS2	29
MD26	GO:0019439	aromatic compound catabolic process	8/56	607/17723	0.000602096	0.0199695	0.0151916	PSMF1/CSDE1/EIF3E/PABPC1/GSPT1/HNRNPC/RPL10/RPS2	8
MD26	GO:0050794	regulation of cellular process	46/56	10858/17723	0.000637211	0.0206957	0.0157441	DACT1/HNRNPF/CLIC4/NFIA/ACTR2/FMOD/PSMF1/NONO/ARPC5/IFT52/DPYSL2/EID1/LGALS1/CAPNS1/SUB1/SHISA2/RHOA/PEBP1/FHL1/TMSB4X/GNAS/ACTB/ACTG1/DSTN/CALM1/LBH/CNN2/COX7A2L/EIF3H/PBX1/ZNF91/NFIB/EIF3E/CCNI/PABPC1/GSPT1/AP2M1/PGAM1/HNRNPC/PPIA/SDCBP/PRDX1/FTH1/PTMA/RPL10/RPS2	46
MD26	GO:0001736	establishment of planar polarity	4/56	125/17723	0.000652355	0.0206957	0.0157441	DACT1/PSMF1/RHOA/AP2M1	4
MD26	GO:0007164	establishment of tissue polarity	4/56	125/17723	0.000652355	0.0206957	0.0157441	DACT1/PSMF1/RHOA/AP2M1	4
MD26	GO:0019222	regulation of metabolic process	33/56	6585/17723	0.000748161	0.0233961	0.0177984	DACT1/HNRNPF/NFIA/ACTR2/PSMF1/NONO/IFT52/EID1/CSDE1/CAPNS1/SUB1/RHOA/PEBP1/TMSB4X/GNAS/ACTB/CALM1/LBH/COX7A2L/EIF3H/PBX1/ZNF91/NFIB/EIF3E/CCNI/PABPC1/GSPT1/PGAM1/HNRNPC/SDCBP/PRDX1/RPL10/RPS2	33
MD26	GO:0006417	regulation of translation	6/56	350/17723	0.000803121	0.024742	0.0188222	RHOA/EIF3H/EIF3E/PABPC1/GSPT1/RPL10	6
MD26	GO:1903902	positive regulation of viral life cycle	3/56	58/17723	0.000815189	0.024742	0.0188222	LGALS1/PABPC1/PPIA	3
MD26	GO:0006412	translation	8/56	637/17723	0.000825109	0.024742	0.0188222	RHOA/EIF3H/EIF3E/PABPC1/GSPT1/TMA7/RPL10/RPS2	8
MD26	GO:0060255	regulation of macromolecule metabolic process	31/56	6062/17723	0.0009215	0.027259	0.020737	DACT1/HNRNPF/NFIA/ACTR2/PSMF1/NONO/IFT52/EID1/CSDE1/SUB1/RHOA/PEBP1/TMSB4X/GNAS/ACTB/CALM1/LBH/EIF3H/PBX1/ZNF91/NFIB/EIF3E/CCNI/PABPC1/GSPT1/PGAM1/HNRNPC/SDCBP/PRDX1/RPL10/RPS2	31
MD26	GO:0090066	regulation of anatomical structure size	7/56	502/17723	0.000979186	0.0285088	0.0216878	ACTR2/ARPC5/DPYSL2/RHOA/TMSB4X/DSTN/AP2M1	7
MD26	GO:0043170	macromolecule metabolic process	41/56	9230/17723	0.0009899	0.0285088	0.0216878	DACT1/HNRNPF/NFIA/ACTR2/PJA1/FMOD/PSMF1/NONO/IFT52/EID1/CSDE1/LGALS1/CAPNS1/SUB1/RHOA/PEBP1/TMSB4X/GNAS/ACTB/CALM1/GYG1/LBH/EIF3H/PBX1/MAN1A2/ZNF91/NFIB/EIF3E/CCNI/PABPC1/GSPT1/AP2M1/PGAM1/HNRNPC/PPIA/SDCBP/PRDX1/TMA7/PTMA/RPL10/RPS2	41
MD26	GO:0044265	cellular macromolecule catabolic process	11/56	1181/17723	0.00101588	0.0285099	0.0216886	DACT1/PSMF1/CSDE1/EIF3E/PABPC1/GSPT1/AP2M1/HNRNPC/SDCBP/RPL10/RPS2	11
MD26	GO:0002433	immune response-regulating cell surface receptor signaling pathway involved in phagocytosis	4/56	142/17723	0.00105029	0.0287385	0.0218626	ACTR2/ARPC5/ACTB/ACTG1	4
MD26	GO:0038096	Fc-gamma receptor signaling pathway involved in phagocytosis	4/56	142/17723	0.00105029	0.0287385	0.0218626	ACTR2/ARPC5/ACTB/ACTG1	4
MD26	GO:0043043	peptide biosynthetic process	8/56	663/17723	0.00106848	0.0288755	0.0219668	RHOA/EIF3H/EIF3E/PABPC1/GSPT1/TMA7/RPL10/RPS2	8
MD26	GO:0001738	morphogenesis of a polarized epithelium	4/56	144/17723	0.00110621	0.0294552	0.0224078	DACT1/PSMF1/RHOA/AP2M1	4
MD26	GO:0038094	Fc-gamma receptor signaling pathway	4/56	145/17723	0.00113494	0.0294552	0.0224078	ACTR2/ARPC5/ACTB/ACTG1	4
MD26	GO:2000027	regulation of animal organ morphogenesis	5/56	252/17723	0.00118145	0.0300415	0.0228538	DACT1/PSMF1/RHOA/NFIB/AP2M1	5
MD26	GO:0002431	Fc receptor mediated stimulatory signaling pathway	4/56	147/17723	0.00119397	0.0300415	0.0228538	ACTR2/ARPC5/ACTB/ACTG1	4
MD26	GO:0065007	biological regulation	49/56	12258/17723	0.0012262	0.0305018	0.023204	DACT1/HNRNPF/C12orf57/CLIC4/NFIA/ACTR2/FMOD/PSMF1/NONO/ARPC5/IFT52/DPYSL2/EID1/CSDE1/LGALS1/CAPNS1/SUB1/SHISA2/RHOA/PEBP1/FHL1/TMSB4X/GNAS/ACTB/ACTG1/DSTN/CALM1/CSRP1/LBH/CNN2/COX7A2L/EIF3H/PBX1/ZNF91/NFIB/EIF3E/CCNI/PABPC1/GSPT1/AP2M1/PGAM1/HNRNPC/PPIA/SDCBP/PRDX1/FTH1/PTMA/RPL10/RPS2	49
MD26	GO:0032970	regulation of actin filament-based process	6/56	383/17723	0.0012781	0.0311183	0.023673	ACTR2/ARPC5/RHOA/TMSB4X/DSTN/CNN2	6
MD26	GO:0110053	regulation of actin filament organization	5/56	257/17723	0.00128896	0.0311183	0.023673	ACTR2/ARPC5/RHOA/TMSB4X/DSTN	5
MD26	GO:0010605	negative regulation of macromolecule metabolic process	18/56	2738/17723	0.00137444	0.0324208	0.0246639	DACT1/NFIA/PSMF1/NONO/EID1/CSDE1/PEBP1/CALM1/LBH/ZNF91/NFIB/EIF3E/PABPC1/GSPT1/HNRNPC/SDCBP/RPL10/RPS2	18
MD26	GO:0006091	generation of precursor metabolites and energy	7/56	533/17723	0.00138479	0.0324208	0.0246639	PGD/RHOA/GNAS/CALM1/GYG1/COX7A2L/PGAM1	7
MD26	GO:0009892	negative regulation of metabolic process	19/56	2980/17723	0.00139221	0.0324208	0.0246639	DACT1/NFIA/PSMF1/NONO/EID1/CSDE1/RHOA/PEBP1/CALM1/LBH/ZNF91/NFIB/EIF3E/PABPC1/GSPT1/HNRNPC/SDCBP/RPL10/RPS2	19
MD26	GO:0030168	platelet activation	4/56	155/17723	0.00145172	0.0331176	0.0251939	GNAS/ACTB/ACTG1/CSRP1	4
MD26	GO:0007015	actin filament organization	6/56	394/17723	0.00147671	0.0333248	0.0253516	ACTR2/ARPC5/RHOA/TMSB4X/MARCKS/DSTN	6
MD26	GO:0051246	regulation of protein metabolic process	18/56	2771/17723	0.0015807	0.0351516	0.0267413	DACT1/PSMF1/IFT52/EID1/RHOA/PEBP1/ACTB/CALM1/LBH/EIF3H/EIF3E/CCNI/PABPC1/GSPT1/SDCBP/PRDX1/RPL10/RPS2	18
MD26	GO:0002009	morphogenesis of an epithelium	7/56	546/17723	0.00158977	0.0351516	0.0267413	DACT1/CLIC4/PSMF1/IFT52/RHOA/PBX1/AP2M1	7
MD26	GO:0006955	immune response	16/56	2315/17723	0.00164864	0.0358162	0.0272468	ACTR2/PSMF1/NONO/ARPC5/LGALS1/RHOA/ACTB/ACTG1/CALM1/GYG1/CNN2/PGAM1/PPIA/SDCBP/PRDX1/FTH1	16
MD26	GO:0001895	retina homeostasis	3/56	74/17723	0.00165255	0.0358162	0.0272468	ACTB/ACTG1/PRDX1	3
MD26	GO:0009887	animal organ morphogenesis	10/56	1066/17723	0.0016822	0.0361013	0.0274638	DACT1/C12orf57/PSMF1/IFT52/RHOA/FHL1/GNAS/PBX1/NFIB/AP2M1	10
MD26	GO:0030833	regulation of actin filament polymerization	4/56	163/17723	0.00174601	0.0371071	0.0282289	ACTR2/ARPC5/RHOA/TMSB4X	4
MD26	GO:0043044	ATP-dependent chromatin remodeling	3/56	77/17723	0.00185238	0.038989	0.0296606	ACTB/HNRNPC/PTMA	3
MD26	GO:0038061	NIK/NF-kappaB signaling	4/56	169/17723	0.00199228	0.0415344	0.0315969	PSMF1/RHOA/TMSB4X/PRDX1	4
MD26	GO:0007166	cell surface receptor signaling pathway	19/56	3073/17723	0.00201853	0.0416845	0.0317112	DACT1/HNRNPF/ACTR2/FMOD/PSMF1/ARPC5/IFT52/SUB1/SHISA2/RHOA/TMSB4X/ACTB/ACTG1/CALM1/CNN2/PBX1/AP2M1/PPIA/SDCBP	19
MD26	GO:0051171	regulation of nitrogen compound metabolic process	29/56	5747/17723	0.0020578	0.0420984	0.032026	DACT1/HNRNPF/NFIA/ACTR2/PSMF1/NONO/IFT52/EID1/SUB1/RHOA/PEBP1/TMSB4X/ACTB/CALM1/LBH/EIF3H/PBX1/ZNF91/NFIB/EIF3E/CCNI/PABPC1/GSPT1/PGAM1/HNRNPC/SDCBP/PRDX1/RPL10/RPS2	29
MD26	GO:0010468	regulation of gene expression	24/56	4367/17723	0.00210313	0.0425515	0.0323707	DACT1/HNRNPF/NFIA/ACTR2/PSMF1/NONO/IFT52/EID1/CSDE1/SUB1/RHOA/TMSB4X/ACTB/LBH/EIF3H/PBX1/ZNF91/NFIB/EIF3E/PABPC1/GSPT1/HNRNPC/RPL10/RPS2	24
MD26	GO:0032268	regulation of cellular protein metabolic process	17/56	2604/17723	0.00211883	0.0425515	0.0323707	DACT1/PSMF1/EID1/RHOA/PEBP1/ACTB/CALM1/LBH/EIF3H/EIF3E/CCNI/PABPC1/GSPT1/SDCBP/PRDX1/RPL10/RPS2	17
MD26	GO:0045321	leukocyte activation	11/56	1303/17723	0.00223895	0.044351	0.0337396	ACTR2/ARPC5/LGALS1/RHOA/GYG1/CNN2/PGAM1/PPIA/SDCBP/PRDX1/FTH1	11
MD26	GO:0016192	vesicle-mediated transport	15/56	2156/17723	0.00224895	0.044351	0.0337396	ACTR2/ARPC5/DPYSL2/RHOA/TMSB4X/ACTB/ACTG1/CALM1/GYG1/CNN2/AP2M1/PGAM1/PPIA/SDCBP/FTH1	15
MD26	GO:0032502	developmental process	31/56	6371/17723	0.0023158	0.0452614	0.0344322	DACT1/C12orf57/CLIC4/NFIA/ACTR2/PSMF1/ARPC5/IFT52/DPYSL2/EID1/CSDE1/LGALS1/CAPNS1/SHISA2/RHOA/FHL1/GNAS/ACTB/ACTG1/CALM1/CSRP1/LBH/PBX1/MAN1A2/NFIB/CCNI/AP2M1/HNRNPC/SDCBP/PRDX1/RPL10	31
MD26	GO:0009059	macromolecule biosynthetic process	26/56	4955/17723	0.00242091	0.0467596	0.035572	DACT1/NFIA/ACTR2/FMOD/PSMF1/NONO/EID1/SUB1/RHOA/TMSB4X/GYG1/LBH/EIF3H/PBX1/MAN1A2/ZNF91/NFIB/EIF3E/PABPC1/GSPT1/HNRNPC/PPIA/TMA7/PTMA/RPL10/RPS2	26
MD26	GO:0032940	secretion by cell	12/56	1521/17723	0.00243517	0.0467596	0.035572	ACTR2/ARPC5/RHOA/TMSB4X/GNAS/CALM1/GYG1/CNN2/PGAM1/PPIA/SDCBP/FTH1	12
MD26	GO:0030041	actin filament polymerization	4/56	180/17723	0.00250455	0.0472626	0.0359546	ACTR2/ARPC5/RHOA/TMSB4X	4
MD26	GO:1905330	regulation of morphogenesis of an epithelium	4/56	180/17723	0.00250455	0.0472626	0.0359546	DACT1/PSMF1/RHOA/AP2M1	4
MD26	GO:0006112	energy reserve metabolic process	3/56	86/17723	0.00254014	0.0474733	0.0361149	GNAS/CALM1/GYG1	3
MD26	GO:0031323	regulation of cellular metabolic process	30/56	6114/17723	0.00257439	0.0474733	0.0361149	DACT1/HNRNPF/NFIA/ACTR2/PSMF1/NONO/EID1/CAPNS1/SUB1/RHOA/PEBP1/TMSB4X/ACTB/CALM1/LBH/COX7A2L/EIF3H/PBX1/ZNF91/NFIB/EIF3E/CCNI/PABPC1/GSPT1/PGAM1/HNRNPC/SDCBP/PRDX1/RPL10/RPS2	30
MD26	GO:0006996	organelle organization	22/56	3900/17723	0.00258078	0.0474733	0.0361149	CLIC4/ACTR2/ARPC5/IFT52/DPYSL2/EID1/TSPYL1/RHOA/TMSB4X/MARCKS/ACTB/ACTG1/DSTN/CSRP1/CNN2/COX7A2L/AP2M1/HNRNPC/PPIA/SDCBP/PTMA/RPL10	22
MD26	GO:0009987	cellular process	56/56	15943/17723	0.00264007	0.0477011	0.0362882	DACT1/HNRNPF/PGD/C12orf57/CLIC4/NFIA/ACTR2/PJA1/FMOD/PSMF1/NONO/ARPC5/IFT52/DPYSL2/EID1/CSDE1/LGALS1/TSPYL1/CAPNS1/SUB1/SHISA2/RHOA/PEBP1/FHL1/TMSB4X/GNAS/MARCKS/ACTB/ACTG1/DSTN/CALM1/CSRP1/GYG1/LBH/CNN2/COX7A2L/EIF3H/PBX1/MAN1A2/ZNF91/NFIB/EIF3E/CCNI/PABPC1/GSPT1/AP2M1/PGAM1/HNRNPC/PPIA/SDCBP/PRDX1/TMA7/FTH1/PTMA/RPL10/RPS2	56
MD26	GO:0030901	midbrain development	3/56	90/17723	0.00289009	0.0477011	0.0362882	RHOA/ACTB/CALM1	3
MD26	GO:0048523	negative regulation of cellular process	25/56	4740/17723	0.00291595	0.0477011	0.0362882	DACT1/CLIC4/NFIA/PSMF1/NONO/IFT52/EID1/LGALS1/SHISA2/RHOA/PEBP1/FHL1/TMSB4X/CALM1/LBH/PBX1/ZNF91/NFIB/EIF3E/PABPC1/HNRNPC/SDCBP/FTH1/PTMA/RPL10	25
MD26	GO:0031032	actomyosin structure organization	4/56	189/17723	0.00298602	0.0477011	0.0362882	RHOA/ACTG1/CSRP1/CNN2	4
MD26	GO:0065003	protein-containing complex assembly	13/56	1776/17723	0.00303691	0.0477011	0.0362882	DACT1/ACTR2/FMOD/ARPC5/TSPYL1/RHOA/TMSB4X/MARCKS/COX7A2L/EIF3H/EIF3E/AP2M1/RPL10	13
MD26	GO:0140352	export from cell	12/56	1565/17723	0.00308647	0.0477011	0.0362882	ACTR2/ARPC5/RHOA/TMSB4X/GNAS/CALM1/GYG1/CNN2/PGAM1/PPIA/SDCBP/FTH1	12
MD26	GO:0048731	system development	25/56	4778/17723	0.00327621	0.0491208	0.0373682	DACT1/C12orf57/CLIC4/NFIA/ACTR2/PSMF1/ARPC5/IFT52/DPYSL2/CSDE1/LGALS1/CAPNS1/RHOA/FHL1/GNAS/ACTB/CALM1/LBH/PBX1/MAN1A2/NFIB/AP2M1/SDCBP/PRDX1/RPL10	25
MD26	GO:0002376	immune system process	19/56	3206/17723	0.0033262	0.049531	0.0376803	ACTR2/PSMF1/NONO/ARPC5/LGALS1/RHOA/GNAS/ACTB/ACTG1/CALM1/GYG1/CNN2/PBX1/AP2M1/PGAM1/PPIA/SDCBP/PRDX1/FTH1	19
MD27	GO:0006614	SRP-dependent cotranslational protein targeting to membrane	47/65	96/17723	1.71235e-97	2.4538e-94	1.98452e-94	RPL24/RPL27/RPL36/RPL26/RPL30/RPL13/RPL32/RPS15A/RPL7/RPS24/RPL13A/RPL19/RPL38/RPL35A/RPS5/RPS18/RPS3A/RPL6/RPS8/RPLP2/RPL10A/RPL8/RPS27A/RPS4X/RPL37A/RPL15/RPL27A/RPLP0/RPS16/RPL31/RPS12/RPL23/RPL34/RPS23/RPS3/RPS17/RPL11/RPS20/RPL22/RPL9/RPL4/RPL5/RPS6/RPL3/RPLP1/RPS11/RPL14	47
MD27	GO:0006613	cotranslational protein targeting to membrane	47/65	101/17723	4.26738e-96	3.05758e-93	2.47283e-93	RPL24/RPL27/RPL36/RPL26/RPL30/RPL13/RPL32/RPS15A/RPL7/RPS24/RPL13A/RPL19/RPL38/RPL35A/RPS5/RPS18/RPS3A/RPL6/RPS8/RPLP2/RPL10A/RPL8/RPS27A/RPS4X/RPL37A/RPL15/RPL27A/RPLP0/RPS16/RPL31/RPS12/RPL23/RPL34/RPS23/RPS3/RPS17/RPL11/RPS20/RPL22/RPL9/RPL4/RPL5/RPS6/RPL3/RPLP1/RPS11/RPL14	47
MD27	GO:0045047	protein targeting to ER	47/65	109/17723	4.7567e-94	2.27212e-91	1.83759e-91	RPL24/RPL27/RPL36/RPL26/RPL30/RPL13/RPL32/RPS15A/RPL7/RPS24/RPL13A/RPL19/RPL38/RPL35A/RPS5/RPS18/RPS3A/RPL6/RPS8/RPLP2/RPL10A/RPL8/RPS27A/RPS4X/RPL37A/RPL15/RPL27A/RPLP0/RPS16/RPL31/RPS12/RPL23/RPL34/RPS23/RPS3/RPS17/RPL11/RPS20/RPL22/RPL9/RPL4/RPL5/RPS6/RPL3/RPLP1/RPS11/RPL14	47
MD27	GO:0072599	establishment of protein localization to endoplasmic reticulum	47/65	113/17723	4.23254e-93	1.51631e-90	1.22632e-90	RPL24/RPL27/RPL36/RPL26/RPL30/RPL13/RPL32/RPS15A/RPL7/RPS24/RPL13A/RPL19/RPL38/RPL35A/RPS5/RPS18/RPS3A/RPL6/RPS8/RPLP2/RPL10A/RPL8/RPS27A/RPS4X/RPL37A/RPL15/RPL27A/RPLP0/RPS16/RPL31/RPS12/RPL23/RPL34/RPS23/RPS3/RPS17/RPL11/RPS20/RPL22/RPL9/RPL4/RPL5/RPS6/RPL3/RPLP1/RPS11/RPL14	47
MD27	GO:0000184	nuclear-transcribed mRNA catabolic process, nonsense-mediated decay	47/65	120/17723	1.53451e-91	4.39789e-89	3.55682e-89	RPL24/RPL27/RPL36/RPL26/RPL30/RPL13/RPL32/RPS15A/RPL7/RPS24/RPL13A/RPL19/RPL38/RPL35A/RPS5/RPS18/RPS3A/RPL6/RPS8/RPLP2/RPL10A/RPL8/RPS27A/RPS4X/RPL37A/RPL15/RPL27A/RPLP0/RPS16/RPL31/RPS12/RPL23/RPL34/RPS23/RPS3/RPS17/RPL11/RPS20/RPL22/RPL9/RPL4/RPL5/RPS6/RPL3/RPLP1/RPS11/RPL14	47
MD27	GO:0070972	protein localization to endoplasmic reticulum	47/65	137/17723	3.40132e-88	8.12349e-86	6.56992e-86	RPL24/RPL27/RPL36/RPL26/RPL30/RPL13/RPL32/RPS15A/RPL7/RPS24/RPL13A/RPL19/RPL38/RPL35A/RPS5/RPS18/RPS3A/RPL6/RPS8/RPLP2/RPL10A/RPL8/RPS27A/RPS4X/RPL37A/RPL15/RPL27A/RPLP0/RPS16/RPL31/RPS12/RPL23/RPL34/RPS23/RPS3/RPS17/RPL11/RPS20/RPL22/RPL9/RPL4/RPL5/RPS6/RPL3/RPLP1/RPS11/RPL14	47
MD27	GO:0006413	translational initiation	49/65	193/17723	4.98727e-85	1.02097e-82	8.25713e-83	EIF4B/RPL24/RPL27/RPL36/NPM1/RPL26/RPL30/RPL13/RPL32/RPS15A/RPL7/RPS24/RPL13A/RPL19/RPL38/RPL35A/RPS5/RPS18/RPS3A/RPL6/RPS8/RPLP2/RPL10A/RPL8/RPS27A/RPS4X/RPL37A/RPL15/RPL27A/RPLP0/RPS16/RPL31/RPS12/RPL23/RPL34/RPS23/RPS3/RPS17/RPL11/RPS20/RPL22/RPL9/RPL4/RPL5/RPS6/RPL3/RPLP1/RPS11/RPL14	49
MD27	GO:0019083	viral transcription	47/65	177/17723	5.24557e-82	9.39613e-80	7.59917e-80	RPL24/RPL27/RPL36/RPL26/RPL30/RPL13/RPL32/RPS15A/RPL7/RPS24/RPL13A/RPL19/RPL38/RPL35A/RPS5/RPS18/RPS3A/RPL6/RPS8/RPLP2/RPL10A/RPL8/RPS27A/RPS4X/RPL37A/RPL15/RPL27A/RPLP0/RPS16/RPL31/RPS12/RPL23/RPL34/RPS23/RPS3/RPS17/RPL11/RPS20/RPL22/RPL9/RPL4/RPL5/RPS6/RPL3/RPLP1/RPS11/RPL14	47
MD27	GO:0019080	viral gene expression	47/65	194/17723	7.32601e-80	1.16646e-77	9.43384e-78	RPL24/RPL27/RPL36/RPL26/RPL30/RPL13/RPL32/RPS15A/RPL7/RPS24/RPL13A/RPL19/RPL38/RPL35A/RPS5/RPS18/RPS3A/RPL6/RPS8/RPLP2/RPL10A/RPL8/RPS27A/RPS4X/RPL37A/RPL15/RPL27A/RPLP0/RPS16/RPL31/RPS12/RPL23/RPL34/RPS23/RPS3/RPS17/RPL11/RPS20/RPL22/RPL9/RPL4/RPL5/RPS6/RPL3/RPLP1/RPS11/RPL14	47
MD27	GO:0006612	protein targeting to membrane	47/65	195/17723	9.64281e-80	1.38181e-77	1.11755e-77	RPL24/RPL27/RPL36/RPL26/RPL30/RPL13/RPL32/RPS15A/RPL7/RPS24/RPL13A/RPL19/RPL38/RPL35A/RPS5/RPS18/RPS3A/RPL6/RPS8/RPLP2/RPL10A/RPL8/RPS27A/RPS4X/RPL37A/RPL15/RPL27A/RPLP0/RPS16/RPL31/RPS12/RPL23/RPL34/RPS23/RPS3/RPS17/RPL11/RPS20/RPL22/RPL9/RPL4/RPL5/RPS6/RPL3/RPLP1/RPS11/RPL14	47
MD27	GO:0000956	nuclear-transcribed mRNA catabolic process	47/65	208/17723	2.98164e-78	3.88427e-76	3.14143e-76	RPL24/RPL27/RPL36/RPL26/RPL30/RPL13/RPL32/RPS15A/RPL7/RPS24/RPL13A/RPL19/RPL38/RPL35A/RPS5/RPS18/RPS3A/RPL6/RPS8/RPLP2/RPL10A/RPL8/RPS27A/RPS4X/RPL37A/RPL15/RPL27A/RPLP0/RPS16/RPL31/RPS12/RPL23/RPL34/RPS23/RPS3/RPS17/RPL11/RPS20/RPL22/RPL9/RPL4/RPL5/RPS6/RPL3/RPLP1/RPS11/RPL14	47
MD27	GO:0090150	establishment of protein localization to membrane	48/65	329/17723	3.25361e-70	3.88535e-68	3.1423e-68	RPL24/RPL27/RPL36/RPL26/RACK1/RPL30/RPL13/RPL32/RPS15A/RPL7/RPS24/RPL13A/RPL19/RPL38/RPL35A/RPS5/RPS18/RPS3A/RPL6/RPS8/RPLP2/RPL10A/RPL8/RPS27A/RPS4X/RPL37A/RPL15/RPL27A/RPLP0/RPS16/RPL31/RPS12/RPL23/RPL34/RPS23/RPS3/RPS17/RPL11/RPS20/RPL22/RPL9/RPL4/RPL5/RPS6/RPL3/RPLP1/RPS11/RPL14	48
MD27	GO:0006402	mRNA catabolic process	48/65	367/17723	8.81025e-68	9.71161e-66	7.85432e-66	RPL24/RPL27/RPL36/NPM1/RPL26/RPL30/RPL13/RPL32/RPS15A/RPL7/RPS24/RPL13A/RPL19/RPL38/RPL35A/RPS5/RPS18/RPS3A/RPL6/RPS8/RPLP2/RPL10A/RPL8/RPS27A/RPS4X/RPL37A/RPL15/RPL27A/RPLP0/RPS16/RPL31/RPS12/RPL23/RPL34/RPS23/RPS3/RPS17/RPL11/RPS20/RPL22/RPL9/RPL4/RPL5/RPS6/RPL3/RPLP1/RPS11/RPL14	48
MD27	GO:0006412	translation	53/65	637/17723	8.86062e-66	9.06948e-64	7.33499e-64	EIF4B/RPL24/RPL27/RPL36/NPM1/RPL26/RACK1/RPL30/RPL13/RPL32/RPS15A/EEF2/RPL7/RPS24/RPL13A/RPL19/RPL38/RPL35A/RPS5/RPS18/RPS3A/RPL6/EEF1A1/EEF1A1P5/RPS8/RPLP2/RPL10A/RPL8/RPS27A/RPS4X/RPL37A/RPL15/RPL27A/RPLP0/RPS16/RPL31/RPS12/RPL23/RPL34/RPS23/RPS3/RPS17/RPL11/RPS20/RPL22/RPL9/RPL4/RPL5/RPS6/RPL3/RPLP1/RPS11/RPL14	53
MD27	GO:0006401	RNA catabolic process	48/65	406/17723	1.49223e-65	1.42557e-63	1.15294e-63	RPL24/RPL27/RPL36/NPM1/RPL26/RPL30/RPL13/RPL32/RPS15A/RPL7/RPS24/RPL13A/RPL19/RPL38/RPL35A/RPS5/RPS18/RPS3A/RPL6/RPS8/RPLP2/RPL10A/RPL8/RPS27A/RPS4X/RPL37A/RPL15/RPL27A/RPLP0/RPS16/RPL31/RPS12/RPL23/RPL34/RPS23/RPS3/RPS17/RPL11/RPS20/RPL22/RPL9/RPL4/RPL5/RPS6/RPL3/RPLP1/RPS11/RPL14	48
MD27	GO:0043043	peptide biosynthetic process	53/65	663/17723	7.93344e-65	7.10538e-63	5.74652e-63	EIF4B/RPL24/RPL27/RPL36/NPM1/RPL26/RACK1/RPL30/RPL13/RPL32/RPS15A/EEF2/RPL7/RPS24/RPL13A/RPL19/RPL38/RPL35A/RPS5/RPS18/RPS3A/RPL6/EEF1A1/EEF1A1P5/RPS8/RPLP2/RPL10A/RPL8/RPS27A/RPS4X/RPL37A/RPL15/RPL27A/RPLP0/RPS16/RPL31/RPS12/RPL23/RPL34/RPS23/RPS3/RPS17/RPL11/RPS20/RPL22/RPL9/RPL4/RPL5/RPS6/RPL3/RPLP1/RPS11/RPL14	53
MD27	GO:0006605	protein targeting	47/65	432/17723	4.10915e-62	3.46377e-60	2.80134e-60	RPL24/RPL27/RPL36/RPL26/RPL30/RPL13/RPL32/RPS15A/RPL7/RPS24/RPL13A/RPL19/RPL38/RPL35A/RPS5/RPS18/RPS3A/RPL6/RPS8/RPLP2/RPL10A/RPL8/RPS27A/RPS4X/RPL37A/RPL15/RPL27A/RPLP0/RPS16/RPL31/RPS12/RPL23/RPL34/RPS23/RPS3/RPS17/RPL11/RPS20/RPL22/RPL9/RPL4/RPL5/RPS6/RPL3/RPLP1/RPS11/RPL14	47
MD27	GO:0034655	nucleobase-containing compound catabolic process	49/65	542/17723	2.90862e-61	2.31558e-59	1.87274e-59	RPL24/RPL27/RPL36/NPM1/RPL26/RPL30/RPL13/RPL32/RPS15A/RPL7/RPS24/RPL13A/RPL19/RPL38/RPL35A/RPS5/RPS18/RPS3A/RPL6/RPS8/RPLP2/RPL10A/RPL8/RPS27A/RPS4X/RPL37A/RPL15/RPL27A/RPLP0/RPS16/RPL31/RPS12/RPL23/RPL34/RPS23/RPS3/RPS17/RPL11/RPS20/RPL22/RPL9/RPL4/RPL5/RPS6/RPL3/RPLP1/RPS11/RPL14/H1F0	49
MD27	GO:0043604	amide biosynthetic process	53/65	806/17723	3.31335e-60	2.49896e-58	2.02105e-58	EIF4B/RPL24/RPL27/RPL36/NPM1/RPL26/RACK1/RPL30/RPL13/RPL32/RPS15A/EEF2/RPL7/RPS24/RPL13A/RPL19/RPL38/RPL35A/RPS5/RPS18/RPS3A/RPL6/EEF1A1/EEF1A1P5/RPS8/RPLP2/RPL10A/RPL8/RPS27A/RPS4X/RPL37A/RPL15/RPL27A/RPLP0/RPS16/RPL31/RPS12/RPL23/RPL34/RPS23/RPS3/RPS17/RPL11/RPS20/RPL22/RPL9/RPL4/RPL5/RPS6/RPL3/RPLP1/RPS11/RPL14	53
MD27	GO:0006518	peptide metabolic process	53/65	807/17723	3.54378e-60	2.53912e-58	2.05353e-58	EIF4B/RPL24/RPL27/RPL36/NPM1/RPL26/RACK1/RPL30/RPL13/RPL32/RPS15A/EEF2/RPL7/RPS24/RPL13A/RPL19/RPL38/RPL35A/RPS5/RPS18/RPS3A/RPL6/EEF1A1/EEF1A1P5/RPS8/RPLP2/RPL10A/RPL8/RPS27A/RPS4X/RPL37A/RPL15/RPL27A/RPLP0/RPS16/RPL31/RPS12/RPL23/RPL34/RPS23/RPS3/RPS17/RPL11/RPS20/RPL22/RPL9/RPL4/RPL5/RPS6/RPL3/RPLP1/RPS11/RPL14	53
MD27	GO:0046700	heterocycle catabolic process	49/65	596/17723	3.58041e-59	2.4432e-57	1.97596e-57	RPL24/RPL27/RPL36/NPM1/RPL26/RPL30/RPL13/RPL32/RPS15A/RPL7/RPS24/RPL13A/RPL19/RPL38/RPL35A/RPS5/RPS18/RPS3A/RPL6/RPS8/RPLP2/RPL10A/RPL8/RPS27A/RPS4X/RPL37A/RPL15/RPL27A/RPLP0/RPS16/RPL31/RPS12/RPL23/RPL34/RPS23/RPS3/RPS17/RPL11/RPS20/RPL22/RPL9/RPL4/RPL5/RPS6/RPL3/RPLP1/RPS11/RPL14/H1F0	49
MD27	GO:0044270	cellular nitrogen compound catabolic process	49/65	597/17723	3.89699e-59	2.53836e-57	2.05291e-57	RPL24/RPL27/RPL36/NPM1/RPL26/RPL30/RPL13/RPL32/RPS15A/RPL7/RPS24/RPL13A/RPL19/RPL38/RPL35A/RPS5/RPS18/RPS3A/RPL6/RPS8/RPLP2/RPL10A/RPL8/RPS27A/RPS4X/RPL37A/RPL15/RPL27A/RPLP0/RPS16/RPL31/RPS12/RPL23/RPL34/RPS23/RPS3/RPS17/RPL11/RPS20/RPL22/RPL9/RPL4/RPL5/RPS6/RPL3/RPLP1/RPS11/RPL14/H1F0	49
MD27	GO:0019439	aromatic compound catabolic process	49/65	607/17723	9.01897e-59	5.61921e-57	4.54457e-57	RPL24/RPL27/RPL36/NPM1/RPL26/RPL30/RPL13/RPL32/RPS15A/RPL7/RPS24/RPL13A/RPL19/RPL38/RPL35A/RPS5/RPS18/RPS3A/RPL6/RPS8/RPLP2/RPL10A/RPL8/RPS27A/RPS4X/RPL37A/RPL15/RPL27A/RPLP0/RPS16/RPL31/RPS12/RPL23/RPL34/RPS23/RPS3/RPS17/RPL11/RPS20/RPL22/RPL9/RPL4/RPL5/RPS6/RPL3/RPLP1/RPS11/RPL14/H1F0	49
MD27	GO:0016032	viral process	52/65	833/17723	1.74242e-57	1.04037e-55	8.41407e-56	RPL24/RPL27/RPL36/NPM1/RPL26/RACK1/RPL30/RPL13/RPL32/RPS15A/RPL7/RPS24/RPL13A/RPL19/RPL38/RPL35A/RPS5/RPS18/RPS3A/HNRNPA1/RPL6/RPS8/RPLP2/RPL10A/RPL8/RPS27A/RPS4X/RPL37A/RPL15/RPL27A/RPLP0/RPS16/RPL31/RPS12/RPL23/RPL34/RPS23/RPS3/RPS17/RPL11/RPS20/RPL22/RPL9/RPL4/RPL5/RPS6/RPL3/RPLP1/RPS11/RPL14/HNRNPK/XRCC6	52
MD27	GO:1901361	organic cyclic compound catabolic process	49/65	645/17723	1.92531e-57	1.10359e-55	8.92534e-56	RPL24/RPL27/RPL36/NPM1/RPL26/RPL30/RPL13/RPL32/RPS15A/RPL7/RPS24/RPL13A/RPL19/RPL38/RPL35A/RPS5/RPS18/RPS3A/RPL6/RPS8/RPLP2/RPL10A/RPL8/RPS27A/RPS4X/RPL37A/RPL15/RPL27A/RPLP0/RPS16/RPL31/RPS12/RPL23/RPL34/RPS23/RPS3/RPS17/RPL11/RPS20/RPL22/RPL9/RPL4/RPL5/RPS6/RPL3/RPLP1/RPS11/RPL14/H1F0	49
MD27	GO:0072594	establishment of protein localization to organelle	47/65	566/17723	2.20637e-56	1.21605e-54	9.83485e-55	RPL24/RPL27/RPL36/RPL26/RPL30/RPL13/RPL32/RPS15A/RPL7/RPS24/RPL13A/RPL19/RPL38/RPL35A/RPS5/RPS18/RPS3A/RPL6/RPS8/RPLP2/RPL10A/RPL8/RPS27A/RPS4X/RPL37A/RPL15/RPL27A/RPLP0/RPS16/RPL31/RPS12/RPL23/RPL34/RPS23/RPS3/RPS17/RPL11/RPS20/RPL22/RPL9/RPL4/RPL5/RPS6/RPL3/RPLP1/RPS11/RPL14	47
MD27	GO:0044403	symbiotic process	52/65	885/17723	4.30446e-56	2.28455e-54	1.84764e-54	RPL24/RPL27/RPL36/NPM1/RPL26/RACK1/RPL30/RPL13/RPL32/RPS15A/RPL7/RPS24/RPL13A/RPL19/RPL38/RPL35A/RPS5/RPS18/RPS3A/HNRNPA1/RPL6/RPS8/RPLP2/RPL10A/RPL8/RPS27A/RPS4X/RPL37A/RPL15/RPL27A/RPLP0/RPS16/RPL31/RPS12/RPL23/RPL34/RPS23/RPS3/RPS17/RPL11/RPS20/RPL22/RPL9/RPL4/RPL5/RPS6/RPL3/RPLP1/RPS11/RPL14/HNRNPK/XRCC6	52
MD27	GO:0072657	protein localization to membrane	48/65	634/17723	6.80659e-56	3.48352e-54	2.81732e-54	RPL24/RPL27/RPL36/RPL26/RACK1/RPL30/RPL13/RPL32/RPS15A/RPL7/RPS24/RPL13A/RPL19/RPL38/RPL35A/RPS5/RPS18/RPS3A/RPL6/RPS8/RPLP2/RPL10A/RPL8/RPS27A/RPS4X/RPL37A/RPL15/RPL27A/RPLP0/RPS16/RPL31/RPS12/RPL23/RPL34/RPS23/RPS3/RPS17/RPL11/RPS20/RPL22/RPL9/RPL4/RPL5/RPS6/RPL3/RPLP1/RPS11/RPL14	48
MD27	GO:0016071	mRNA metabolic process	51/65	847/17723	3.32106e-55	1.64106e-53	1.32722e-53	RPL24/RPL27/RPL36/NPM1/RPL26/RPL30/RPL13/RPL32/RPS15A/RPL7/RPS24/RPL13A/RPL19/RPL38/RPL35A/RPS5/RPS18/RPS3A/HNRNPA1L2/HNRNPA1/RPL6/RPS8/RPLP2/RPL10A/RPL8/RPS27A/RPS4X/RPL37A/RPL15/RPL27A/RPLP0/RPS16/RPL31/RPS12/RPL23/RPL34/RPS23/RPS3/RPS17/RPL11/RPS20/RPL22/RPL9/RPL4/RPL5/RPS6/RPL3/RPLP1/RPS11/RPL14/HNRNPK	51
MD27	GO:0044419	interspecies interaction between organisms	52/65	932/17723	6.62424e-55	3.16418e-53	2.55905e-53	RPL24/RPL27/RPL36/NPM1/RPL26/RACK1/RPL30/RPL13/RPL32/RPS15A/RPL7/RPS24/RPL13A/RPL19/RPL38/RPL35A/RPS5/RPS18/RPS3A/HNRNPA1/RPL6/RPS8/RPLP2/RPL10A/RPL8/RPS27A/RPS4X/RPL37A/RPL15/RPL27A/RPLP0/RPS16/RPL31/RPS12/RPL23/RPL34/RPS23/RPS3/RPS17/RPL11/RPS20/RPL22/RPL9/RPL4/RPL5/RPS6/RPL3/RPLP1/RPS11/RPL14/HNRNPK/XRCC6	52
MD27	GO:0043603	cellular amide metabolic process	53/65	1079/17723	2.22234e-53	1.02729e-51	8.3083e-52	EIF4B/RPL24/RPL27/RPL36/NPM1/RPL26/RACK1/RPL30/RPL13/RPL32/RPS15A/EEF2/RPL7/RPS24/RPL13A/RPL19/RPL38/RPL35A/RPS5/RPS18/RPS3A/RPL6/EEF1A1/EEF1A1P5/RPS8/RPLP2/RPL10A/RPL8/RPS27A/RPS4X/RPL37A/RPL15/RPL27A/RPLP0/RPS16/RPL31/RPS12/RPL23/RPL34/RPS23/RPS3/RPS17/RPL11/RPS20/RPL22/RPL9/RPL4/RPL5/RPS6/RPL3/RPLP1/RPS11/RPL14	53
MD27	GO:0033365	protein localization to organelle	48/65	946/17723	2.03356e-47	9.10653e-46	7.36496e-46	RPL24/RPL27/RPL36/NPM1/RPL26/RPL30/RPL13/RPL32/RPS15A/RPL7/RPS24/RPL13A/RPL19/RPL38/RPL35A/RPS5/RPS18/RPS3A/RPL6/RPS8/RPLP2/RPL10A/RPL8/RPS27A/RPS4X/RPL37A/RPL15/RPL27A/RPLP0/RPS16/RPL31/RPS12/RPL23/RPL34/RPS23/RPS3/RPS17/RPL11/RPS20/RPL22/RPL9/RPL4/RPL5/RPS6/RPL3/RPLP1/RPS11/RPL14	48
MD27	GO:0044265	cellular macromolecule catabolic process	50/65	1181/17723	4.50127e-46	1.95464e-44	1.58083e-44	RPL24/RPL27/RPL36/NPM1/RPL26/RACK1/RPL30/RPL13/RPL32/RPS15A/RPL7/RPS24/RPL13A/RPL19/RPL38/RPL35A/RPS5/RPS18/RPS3A/RPL6/RPS8/RPLP2/RPL10A/RPL8/RPS27A/RPS4X/RPL37A/RPL15/RPL27A/RPLP0/RPS16/RPL31/RPS12/RPL23/RPL34/RPS23/RPS3/RPS17/RPL11/RPS20/RPL22/RPL9/RPL4/RPL5/RPS6/RPL3/RPLP1/RPS11/RPL14/H1F0	50
MD27	GO:1901566	organonitrogen compound biosynthetic process	55/65	1792/17723	5.60684e-45	2.36312e-43	1.91119e-43	EIF4B/RPL24/RPL27/RPL36/NPM1/RPL26/RACK1/RPL30/RPL13/RPL32/RPS15A/EEF2/RPL7/RPS24/RPL13A/RPL19/RPL38/RPL35A/RPS5/RPS18/RPS3A/RPL6/EEF1A1/EEF1A1P5/RPS8/RPLP2/RPL10A/RPL8/RPS27A/RPS4X/RPL37A/RPL15/RPL27A/RPLP0/RPS16/RPL31/RPS12/RPL23/RPL34/RPS23/RPS3/RPS17/RPL11/RPS20/RPL22/RPL9/RPL4/RPL5/RPS6/RPL3/RPLP1/RPS11/RPL14/HNRNPK/STARD7	55
MD27	GO:0009057	macromolecule catabolic process	51/65	1415/17723	9.01499e-44	3.69099e-42	2.98511e-42	RPL24/RPL27/RPL36/NPM1/RPL26/RACK1/RPL30/RPL13/RPL32/RPS15A/RPL7/RPS24/RPL13A/RPL19/RPL38/RPL35A/RPS5/RPS18/RPS3A/RPL6/EEF1A1/RPS8/RPLP2/RPL10A/RPL8/RPS27A/RPS4X/RPL37A/RPL15/RPL27A/RPLP0/RPS16/RPL31/RPS12/RPL23/RPL34/RPS23/RPS3/RPS17/RPL11/RPS20/RPL22/RPL9/RPL4/RPL5/RPS6/RPL3/RPLP1/RPS11/RPL14/H1F0	51
MD27	GO:0006886	intracellular protein transport	48/65	1167/17723	4.90049e-43	1.95067e-41	1.57761e-41	RPL24/RPL27/RPL36/NPM1/RPL26/RPL30/RPL13/RPL32/RPS15A/RPL7/RPS24/RPL13A/RPL19/RPL38/RPL35A/RPS5/RPS18/RPS3A/RPL6/RPS8/RPLP2/RPL10A/RPL8/RPS27A/RPS4X/RPL37A/RPL15/RPL27A/RPLP0/RPS16/RPL31/RPS12/RPL23/RPL34/RPS23/RPS3/RPS17/RPL11/RPS20/RPL22/RPL9/RPL4/RPL5/RPS6/RPL3/RPLP1/RPS11/RPL14	48
MD27	GO:0010629	negative regulation of gene expression	52/65	1868/17723	3.34448e-39	1.29531e-37	1.04759e-37	RPL24/RPL27/RPL36/NPM1/RPL26/RACK1/RPL30/RPL13/RPL32/RPS15A/RPL7/RPS24/RPL13A/RPL19/RPL38/RPL35A/RPS5/RPS18/RPS3A/RPL6/RPS8/RPLP2/RPL10A/RPL8/RPS27A/RPS4X/RPL37A/RPL15/RPL27A/RPLP0/RPS16/RPL31/RPS12/RPL23/RPL34/RPS23/RPS3/RPS17/RPL11/RPS20/RPL22/RPL9/RPL4/RPL5/RPS6/RPL3/RPLP1/RPS11/RPL14/HNRNPK/XRCC6/H1F0	52
MD27	GO:0046907	intracellular transport	49/65	1767/17723	6.15606e-36	2.32148e-34	1.87751e-34	RPL24/RPL27/RPL36/NPM1/RPL26/RPL30/RPL13/RPL32/RPS15A/RPL7/RPS24/RPL13A/RPL19/RPL38/RPL35A/RPS5/RPS18/RPS3A/HNRNPA1/RPL6/RPS8/RPLP2/RPL10A/RPL8/RPS27A/RPS4X/RPL37A/RPL15/RPL27A/RPLP0/RPS16/RPL31/RPS12/RPL23/RPL34/RPS23/RPS3/RPS17/RPL11/RPS20/RPL22/RPL9/RPL4/RPL5/RPS6/RPL3/RPLP1/RPS11/RPL14	49
MD27	GO:1901575	organic substance catabolic process	51/65	2203/17723	4.05742e-34	1.49084e-32	1.20573e-32	RPL24/RPL27/RPL36/NPM1/RPL26/RACK1/RPL30/RPL13/RPL32/RPS15A/RPL7/RPS24/RPL13A/RPL19/RPL38/RPL35A/RPS5/RPS18/RPS3A/RPL6/EEF1A1/RPS8/RPLP2/RPL10A/RPL8/RPS27A/RPS4X/RPL37A/RPL15/RPL27A/RPLP0/RPS16/RPL31/RPS12/RPL23/RPL34/RPS23/RPS3/RPS17/RPL11/RPS20/RPL22/RPL9/RPL4/RPL5/RPS6/RPL3/RPLP1/RPS11/RPL14/H1F0	51
MD27	GO:0034613	cellular protein localization	49/65	1940/17723	5.36026e-34	1.92031e-32	1.55306e-32	RPL24/RPL27/RPL36/NPM1/RPL26/RACK1/RPL30/RPL13/RPL32/RPS15A/RPL7/RPS24/RPL13A/RPL19/RPL38/RPL35A/RPS5/RPS18/RPS3A/RPL6/RPS8/RPLP2/RPL10A/RPL8/RPS27A/RPS4X/RPL37A/RPL15/RPL27A/RPLP0/RPS16/RPL31/RPS12/RPL23/RPL34/RPS23/RPS3/RPS17/RPL11/RPS20/RPL22/RPL9/RPL4/RPL5/RPS6/RPL3/RPLP1/RPS11/RPL14	49
MD27	GO:0070727	cellular macromolecule localization	49/65	1950/17723	6.84961e-34	2.39402e-32	1.93618e-32	RPL24/RPL27/RPL36/NPM1/RPL26/RACK1/RPL30/RPL13/RPL32/RPS15A/RPL7/RPS24/RPL13A/RPL19/RPL38/RPL35A/RPS5/RPS18/RPS3A/RPL6/RPS8/RPLP2/RPL10A/RPL8/RPS27A/RPS4X/RPL37A/RPL15/RPL27A/RPLP0/RPS16/RPL31/RPS12/RPL23/RPL34/RPS23/RPS3/RPS17/RPL11/RPS20/RPL22/RPL9/RPL4/RPL5/RPS6/RPL3/RPLP1/RPS11/RPL14	49
MD27	GO:0044248	cellular catabolic process	51/65	2283/17723	2.37975e-33	8.11949e-32	6.56669e-32	RPL24/RPL27/RPL36/NPM1/RPL26/RACK1/RPL30/RPL13/RPL32/RPS15A/RPL7/RPS24/RPL13A/RPL19/RPL38/RPL35A/RPS5/RPS18/RPS3A/RPL6/EEF1A1/RPS8/RPLP2/RPL10A/RPL8/RPS27A/RPS4X/RPL37A/RPL15/RPL27A/RPLP0/RPS16/RPL31/RPS12/RPL23/RPL34/RPS23/RPS3/RPS17/RPL11/RPS20/RPL22/RPL9/RPL4/RPL5/RPS6/RPL3/RPLP1/RPS11/RPL14/H1F0	51
MD27	GO:0015031	protein transport	49/65	2056/17723	8.51218e-33	2.83673e-31	2.29423e-31	RPL24/RPL27/RPL36/NPM1/RPL26/RACK1/RPL30/RPL13/RPL32/RPS15A/RPL7/RPS24/RPL13A/RPL19/RPL38/RPL35A/RPS5/RPS18/RPS3A/RPL6/RPS8/RPLP2/RPL10A/RPL8/RPS27A/RPS4X/RPL37A/RPL15/RPL27A/RPLP0/RPS16/RPL31/RPS12/RPL23/RPL34/RPS23/RPS3/RPS17/RPL11/RPS20/RPL22/RPL9/RPL4/RPL5/RPS6/RPL3/RPLP1/RPS11/RPL14	49
MD27	GO:0015833	peptide transport	49/65	2095/17723	2.07827e-32	6.76854e-31	5.4741e-31	RPL24/RPL27/RPL36/NPM1/RPL26/RACK1/RPL30/RPL13/RPL32/RPS15A/RPL7/RPS24/RPL13A/RPL19/RPL38/RPL35A/RPS5/RPS18/RPS3A/RPL6/RPS8/RPLP2/RPL10A/RPL8/RPS27A/RPS4X/RPL37A/RPL15/RPL27A/RPLP0/RPS16/RPL31/RPS12/RPL23/RPL34/RPS23/RPS3/RPS17/RPL11/RPS20/RPL22/RPL9/RPL4/RPL5/RPS6/RPL3/RPLP1/RPS11/RPL14	49
MD27	GO:0010605	negative regulation of macromolecule metabolic process	53/65	2738/17723	3.879e-32	1.23525e-30	9.99013e-31	RPL24/RPL27/RPL36/NPM1/RPL26/RACK1/RPL30/RPL13/RPL32/RPS15A/RPL7/RPS24/RPL13A/RPL19/RPL38/RPL35A/RPS5/RPS18/RPS3A/HNRNPA1/RPL6/RPS8/RPLP2/RPL10A/RPL8/RPS27A/RPS4X/RPL37A/RPL15/RPL27A/RPLP0/RPS16/RPL31/RPS12/RPL23/RPL34/RPS23/RPS3/RPS17/RPL11/RPS20/RPL22/RPL9/RPL4/RPL5/RPS6/RPL3/RPLP1/RPS11/RPL14/HNRNPK/XRCC6/H1F0	53
MD27	GO:0042886	amide transport	49/65	2132/17723	4.76938e-32	1.48577e-30	1.20162e-30	RPL24/RPL27/RPL36/NPM1/RPL26/RACK1/RPL30/RPL13/RPL32/RPS15A/RPL7/RPS24/RPL13A/RPL19/RPL38/RPL35A/RPS5/RPS18/RPS3A/RPL6/RPS8/RPLP2/RPL10A/RPL8/RPS27A/RPS4X/RPL37A/RPL15/RPL27A/RPLP0/RPS16/RPL31/RPS12/RPL23/RPL34/RPS23/RPS3/RPS17/RPL11/RPS20/RPL22/RPL9/RPL4/RPL5/RPS6/RPL3/RPLP1/RPS11/RPL14	49
MD27	GO:0071705	nitrogen compound transport	51/65	2442/17723	6.64137e-32	2.02491e-30	1.63766e-30	RPL24/RPL27/RPL36/NPM1/RPL26/RACK1/RPL30/RPL13/RPL32/RPS15A/RPL7/RPS24/RPL13A/RPL19/RPL38/RPL35A/RPS5/RPS18/RPS3A/HNRNPA1L2/HNRNPA1/RPL6/RPS8/RPLP2/RPL10A/RPL8/RPS27A/RPS4X/RPL37A/RPL15/RPL27A/RPLP0/RPS16/RPL31/RPS12/RPL23/RPL34/RPS23/RPS3/RPS17/RPL11/RPS20/RPL22/RPL9/RPL4/RPL5/RPS6/RPL3/RPLP1/RPS11/RPL14	51
MD27	GO:0002181	cytoplasmic translation	21/65	104/17723	7.94594e-32	2.37219e-30	1.91853e-30	RPL24/RPL36/RPL26/RPL30/RPL32/EEF2/RPL13A/RPL19/RPL38/RPL35A/RPL6/RPL10A/RPL8/RPL15/RPLP0/RPL31/RPS23/RPL11/RPL22/RPL9/RPLP1	21
MD27	GO:0045184	establishment of protein localization	49/65	2169/17723	1.07802e-31	3.15266e-30	2.54973e-30	RPL24/RPL27/RPL36/NPM1/RPL26/RACK1/RPL30/RPL13/RPL32/RPS15A/RPL7/RPS24/RPL13A/RPL19/RPL38/RPL35A/RPS5/RPS18/RPS3A/RPL6/RPS8/RPLP2/RPL10A/RPL8/RPS27A/RPS4X/RPL37A/RPL15/RPL27A/RPLP0/RPS16/RPL31/RPS12/RPL23/RPL34/RPS23/RPS3/RPS17/RPL11/RPS20/RPL22/RPL9/RPL4/RPL5/RPS6/RPL3/RPLP1/RPS11/RPL14	49
MD27	GO:0009892	negative regulation of metabolic process	53/65	2980/17723	2.97326e-30	8.52135e-29	6.89169e-29	RPL24/RPL27/RPL36/NPM1/RPL26/RACK1/RPL30/RPL13/RPL32/RPS15A/RPL7/RPS24/RPL13A/RPL19/RPL38/RPL35A/RPS5/RPS18/RPS3A/HNRNPA1/RPL6/RPS8/RPLP2/RPL10A/RPL8/RPS27A/RPS4X/RPL37A/RPL15/RPL27A/RPLP0/RPS16/RPL31/RPS12/RPL23/RPL34/RPS23/RPS3/RPS17/RPL11/RPS20/RPL22/RPL9/RPL4/RPL5/RPS6/RPL3/RPLP1/RPS11/RPL14/HNRNPK/XRCC6/H1F0	53
MD27	GO:0009056	catabolic process	51/65	2654/17723	3.99511e-30	1.12255e-28	9.07866e-29	RPL24/RPL27/RPL36/NPM1/RPL26/RACK1/RPL30/RPL13/RPL32/RPS15A/RPL7/RPS24/RPL13A/RPL19/RPL38/RPL35A/RPS5/RPS18/RPS3A/RPL6/EEF1A1/RPS8/RPLP2/RPL10A/RPL8/RPS27A/RPS4X/RPL37A/RPL15/RPL27A/RPLP0/RPS16/RPL31/RPS12/RPL23/RPL34/RPS23/RPS3/RPS17/RPL11/RPS20/RPL22/RPL9/RPL4/RPL5/RPS6/RPL3/RPLP1/RPS11/RPL14/H1F0	51
MD27	GO:0071702	organic substance transport	52/65	2854/17723	7.07905e-30	1.95082e-28	1.57774e-28	RPL24/RPL27/RPL36/NPM1/RPL26/RACK1/RPL30/RPL13/RPL32/RPS15A/RPL7/RPS24/RPL13A/RPL19/RPL38/RPL35A/RPS5/RPS18/RPS3A/HNRNPA1L2/HNRNPA1/RPL6/RPS8/RPLP2/RPL10A/RPL8/RPS27A/RPS4X/RPL37A/RPL15/RPL27A/RPLP0/RPS16/RPL31/RPS12/RPL23/RPL34/RPS23/RPS3/RPS17/RPL11/RPS20/RPL22/RPL9/RPL4/RPL5/RPS6/RPL3/RPLP1/RPS11/RPL14/HNRNPK	52
MD27	GO:0051704	multi-organism process	53/65	3044/17723	8.79935e-30	2.37915e-28	1.92415e-28	RPL24/RPL27/RPL36/NPM1/RPL26/RACK1/RPL30/RPL13/RPL32/RPS15A/RPL7/RPS24/RPL13A/RPL19/RPL38/RPL35A/RPS5/RPS18/RPS3A/HNRNPA1/RPL6/RPS8/RPLP2/RPL10A/RPL8/RPS27A/RPS4X/RPL37A/RPL15/RPL27A/RPLP0/RPS16/RPL31/RPS12/RPL23/RPL34/RPS23/RPS3/RPS17/RPL11/RPS20/RPL22/RPL9/RPL4/RPL5/TPT1/RPS6/RPL3/RPLP1/RPS11/RPL14/HNRNPK/XRCC6	53
MD27	GO:0051641	cellular localization	50/65	2830/17723	1.69507e-27	4.4982e-26	3.63795e-26	RPL24/RPL27/RPL36/NPM1/RPL26/RACK1/RPL30/RPL13/RPL32/RPS15A/RPL7/RPS24/RPL13A/RPL19/RPL38/RPL35A/RPS5/RPS18/RPS3A/HNRNPA1/RPL6/RPS8/RPLP2/RPL10A/RPL8/RPS27A/RPS4X/RPL37A/RPL15/RPL27A/RPLP0/RPS16/RPL31/RPS12/RPL23/RPL34/RPS23/RPS3/RPS17/RPL11/RPS20/RPL22/RPL9/RPL4/RPL5/RPS6/RPL3/RPLP1/RPS11/RPL14	50
MD27	GO:0033036	macromolecule localization	52/65	3187/17723	1.73243e-27	4.51376e-26	3.65053e-26	RPL24/RPL27/RPL36/NPM1/RPL26/RACK1/RPL30/RPL13/RPL32/RPS15A/RPL7/RPS24/RPL13A/RPL19/RPL38/RPL35A/RPS5/RPS18/RPS3A/HNRNPA1L2/HNRNPA1/RPL6/RPS8/RPLP2/RPL10A/RPL8/RPS27A/RPS4X/RPL37A/RPL15/RPL27A/RPLP0/RPS16/RPL31/RPS12/RPL23/RPL34/RPS23/RPS3/RPS17/RPL11/RPS20/RPL22/RPL9/RPL4/RPL5/RPS6/RPL3/RPLP1/RPS11/RPL14/HNRNPK	52
MD27	GO:0008104	protein localization	49/65	2827/17723	2.71146e-26	6.93843e-25	5.6115e-25	RPL24/RPL27/RPL36/NPM1/RPL26/RACK1/RPL30/RPL13/RPL32/RPS15A/RPL7/RPS24/RPL13A/RPL19/RPL38/RPL35A/RPS5/RPS18/RPS3A/RPL6/RPS8/RPLP2/RPL10A/RPL8/RPS27A/RPS4X/RPL37A/RPL15/RPL27A/RPLP0/RPS16/RPL31/RPS12/RPL23/RPL34/RPS23/RPS3/RPS17/RPL11/RPS20/RPL22/RPL9/RPL4/RPL5/RPS6/RPL3/RPLP1/RPS11/RPL14	49
MD27	GO:0034645	cellular macromolecule biosynthetic process	58/65	4806/17723	8.49151e-26	2.1348e-24	1.72653e-24	EIF4B/RPL24/RPL27/RPL36/NPM1/RPL26/RACK1/RPL30/RPL13/RPL32/RPS15A/EEF2/RPL7/RPS24/RPL13A/RPL19/RPL38/RPL35A/RPS5/RPS18/RPS3A/HNRNPA1/RPL6/EEF1A1/EEF1A1P5/RPS8/RPLP2/RPL10A/RPL8/RPS27A/RPS4X/RPL37A/RPL15/RPL27A/RPLP0/RPS16/RPL31/RPS12/RPL23/RPL34/RPS23/RPS3/RPS17/RPL11/RPS20/RPL22/RPL9/RPL4/RPL5/RPS6/RPL3/RPLP1/RPS11/NAP1L1/RPL14/HNRNPK/XRCC6/H1F0	58
MD27	GO:0009059	macromolecule biosynthetic process	58/65	4955/17723	4.65752e-25	1.15073e-23	9.30658e-24	EIF4B/RPL24/RPL27/RPL36/NPM1/RPL26/RACK1/RPL30/RPL13/RPL32/RPS15A/EEF2/RPL7/RPS24/RPL13A/RPL19/RPL38/RPL35A/RPS5/RPS18/RPS3A/HNRNPA1/RPL6/EEF1A1/EEF1A1P5/RPS8/RPLP2/RPL10A/RPL8/RPS27A/RPS4X/RPL37A/RPL15/RPL27A/RPLP0/RPS16/RPL31/RPS12/RPL23/RPL34/RPS23/RPS3/RPS17/RPL11/RPS20/RPL22/RPL9/RPL4/RPL5/RPS6/RPL3/RPLP1/RPS11/NAP1L1/RPL14/HNRNPK/XRCC6/H1F0	58
MD27	GO:0010467	gene expression	59/65	5307/17723	1.04864e-24	2.54694e-23	2.05985e-23	EIF4B/RPL24/RPL27/RPL36/NPM1/RPL26/RACK1/RPL30/RPL13/RPL32/RPS15A/EEF2/RPL7/RPS24/RPL13A/RPL19/RPL38/RPL35A/RPS5/RPS18/RPS3A/HNRNPA1L2/HNRNPA1/RPL6/EEF1A1/EEF1A1P5/RPS8/RPLP2/RPL10A/RPL8/RPS27A/RPS4X/RPL37A/RPL15/RPL27A/RPLP0/RPS16/RPL31/RPS12/RPL23/RPL34/RPS23/RPS3/RPS17/RPL11/RPS20/RPL22/RPL9/RPL4/RPL5/RPS6/RPL3/RPLP1/RPS11/RPL14/HNRNPK/XRCC6/H1F0/NAA50	59
MD27	GO:0044271	cellular nitrogen compound biosynthetic process	57/65	4803/17723	1.62965e-24	3.89215e-23	3.1478e-23	EIF4B/RPL24/RPL27/RPL36/NPM1/RPL26/RACK1/RPL30/RPL13/RPL32/RPS15A/EEF2/RPL7/RPS24/RPL13A/RPL19/RPL38/RPL35A/RPS5/RPS18/RPS3A/HNRNPA1/RPL6/EEF1A1/EEF1A1P5/RPS8/RPLP2/RPL10A/RPL8/RPS27A/RPS4X/RPL37A/RPL15/RPL27A/RPLP0/RPS16/RPL31/RPS12/RPL23/RPL34/RPS23/RPS3/RPS17/RPL11/RPS20/RPL22/RPL9/RPL4/RPL5/RPS6/RPL3/RPLP1/RPS11/RPL14/HNRNPK/XRCC6/H1F0	57
MD27	GO:0010468	regulation of gene expression	55/65	4367/17723	3.10237e-24	7.28804e-23	5.89424e-23	EIF4B/RPL24/RPL27/RPL36/NPM1/RPL26/RACK1/RPL30/RPL13/RPL32/RPS15A/EEF2/RPL7/RPS24/RPL13A/RPL19/RPL38/RPL35A/RPS5/RPS18/RPS3A/HNRNPA1/RPL6/RPS8/RPLP2/RPL10A/RPL8/RPS27A/RPS4X/RPL37A/RPL15/RPL27A/RPLP0/RPS16/RPL31/RPS12/RPL23/RPL34/RPS23/RPS3/RPS17/RPL11/RPS20/RPL22/RPL9/RPL4/RPL5/RPS6/RPL3/RPLP1/RPS11/RPL14/HNRNPK/XRCC6/H1F0	55
MD27	GO:0006810	transport	57/65	5247/17723	1.97067e-22	4.5548e-21	3.68372e-21	RPL24/RPL27/RPL36/NPM1/RPL26/RACK1/RPL30/RPL13/RPL32/RPS15A/EEF2/RPL7/RPS24/RPL13A/RPL19/RPL38/RPL35A/RPS5/RPS18/RPS3A/HNRNPA1L2/HNRNPA1/RPL6/EEF1A1/RPS8/RPLP2/RPL10A/RPL8/RPS27A/RPS4X/RPL37A/RPL15/RPL27A/RPLP0/RPS16/RPL31/RPS12/RPL23/RPL34/RPS23/RPS3/RPS17/RPL11/RPS20/RPL22/RPL9/RPL4/RPL5/TPT1/RPS6/RPL3/RPLP1/RPS11/RPL14/HNRNPK/XRCC6/SLC25A3	57
MD27	GO:0051234	establishment of localization	57/65	5369/17723	6.81324e-22	1.54974e-20	1.25336e-20	RPL24/RPL27/RPL36/NPM1/RPL26/RACK1/RPL30/RPL13/RPL32/RPS15A/EEF2/RPL7/RPS24/RPL13A/RPL19/RPL38/RPL35A/RPS5/RPS18/RPS3A/HNRNPA1L2/HNRNPA1/RPL6/EEF1A1/RPS8/RPLP2/RPL10A/RPL8/RPS27A/RPS4X/RPL37A/RPL15/RPL27A/RPLP0/RPS16/RPL31/RPS12/RPL23/RPL34/RPS23/RPS3/RPS17/RPL11/RPS20/RPL22/RPL9/RPL4/RPL5/TPT1/RPS6/RPL3/RPLP1/RPS11/RPL14/HNRNPK/XRCC6/SLC25A3	57
MD27	GO:0044249	cellular biosynthetic process	59/65	5961/17723	7.522e-22	1.68422e-20	1.36213e-20	EIF4B/RPL24/RPL27/RPL36/NPM1/RPL26/RACK1/RPL30/RPL13/RPL32/RPS15A/EEF2/RPL7/RPS24/RPL13A/RPL19/RPL38/RPL35A/RPS5/RPS18/RPS3A/HNRNPA1/RPL6/EEF1A1/EEF1A1P5/RPS8/RPLP2/RPL10A/RPL8/RPS27A/RPS4X/RPL37A/RPL15/RPL27A/RPLP0/RPS16/RPL31/RPS12/RPL23/RPL34/RPS23/RPS3/RPS17/RPL11/RPS20/RPL22/RPL9/RPL4/RPL5/RPS6/RPL3/RPLP1/RPS11/NAP1L1/RPL14/HNRNPK/XRCC6/H1F0/STARD7	59
MD27	GO:1901576	organic substance biosynthetic process	59/65	6057/17723	1.84878e-21	4.07585e-20	3.29637e-20	EIF4B/RPL24/RPL27/RPL36/NPM1/RPL26/RACK1/RPL30/RPL13/RPL32/RPS15A/EEF2/RPL7/RPS24/RPL13A/RPL19/RPL38/RPL35A/RPS5/RPS18/RPS3A/HNRNPA1/RPL6/EEF1A1/EEF1A1P5/RPS8/RPLP2/RPL10A/RPL8/RPS27A/RPS4X/RPL37A/RPL15/RPL27A/RPLP0/RPS16/RPL31/RPS12/RPL23/RPL34/RPS23/RPS3/RPS17/RPL11/RPS20/RPL22/RPL9/RPL4/RPL5/RPS6/RPL3/RPLP1/RPS11/NAP1L1/RPL14/HNRNPK/XRCC6/H1F0/STARD7	59
MD27	GO:0009058	biosynthetic process	59/65	6148/17723	4.27502e-21	9.28198e-20	7.50686e-20	EIF4B/RPL24/RPL27/RPL36/NPM1/RPL26/RACK1/RPL30/RPL13/RPL32/RPS15A/EEF2/RPL7/RPS24/RPL13A/RPL19/RPL38/RPL35A/RPS5/RPS18/RPS3A/HNRNPA1/RPL6/EEF1A1/EEF1A1P5/RPS8/RPLP2/RPL10A/RPL8/RPS27A/RPS4X/RPL37A/RPL15/RPL27A/RPLP0/RPS16/RPL31/RPS12/RPL23/RPL34/RPS23/RPS3/RPS17/RPL11/RPS20/RPL22/RPL9/RPL4/RPL5/RPS6/RPL3/RPLP1/RPS11/NAP1L1/RPL14/HNRNPK/XRCC6/H1F0/STARD7	59
MD27	GO:0016070	RNA metabolic process	53/65	4572/17723	6.53086e-21	1.39682e-19	1.12969e-19	RPL24/RPL27/RPL36/NPM1/RPL26/RPL30/RPL13/RPL32/RPS15A/RPL7/RPS24/RPL13A/RPL19/RPL38/RPL35A/RPS5/RPS18/RPS3A/HNRNPA1L2/HNRNPA1/RPL6/RPS8/RPLP2/RPL10A/RPL8/RPS27A/RPS4X/RPL37A/RPL15/RPL27A/RPLP0/RPS16/RPL31/RPS12/RPL23/RPL34/RPS23/RPS3/RPS17/RPL11/RPS20/RPL22/RPL9/RPL4/RPL5/RPS6/RPL3/RPLP1/RPS11/RPL14/HNRNPK/XRCC6/H1F0	53
MD27	GO:0042254	ribosome biogenesis	20/65	295/17723	2.0195e-20	4.19917e-19	3.3961e-19	RPL24/RPL27/NPM1/RPL26/RPL7/RPS24/RPL38/RPL35A/RPS5/RPL6/RPS8/RPL10A/RPLP0/RPS16/RPS17/RPL11/RPL5/RPS6/RPL3/RPL14	20
MD27	GO:0044267	cellular protein metabolic process	55/65	5175/17723	2.02193e-20	4.19917e-19	3.3961e-19	EIF4B/RPL24/RPL27/RPL36/NPM1/RPL26/RACK1/RPL30/RPL13/RPL32/RPS15A/EEF2/RPL7/RPS24/RPL13A/RPL19/RPL38/RPL35A/RPS5/RPS18/RPS3A/RPL6/EEF1A1/EEF1A1P5/RPS8/RPLP2/RPL10A/RPL8/RPS27A/RPS4X/RPL37A/RPL15/RPL27A/RPLP0/RPS16/RPL31/RPS12/RPL23/RPL34/RPS23/RPS3/RPS17/RPL11/RPS20/RPL22/RPL9/RPL4/RPL5/RPS6/RPL3/RPLP1/RPS11/RPL14/XRCC6/NAA50	55
MD27	GO:0042273	ribosomal large subunit biogenesis	13/65	70/17723	2.45094e-19	5.01742e-18	4.05787e-18	RPL24/NPM1/RPL26/RPL7/RPL38/RPL35A/RPL6/RPL10A/RPLP0/RPL11/RPL5/RPL3/RPL14	13
MD27	GO:0034641	cellular nitrogen compound metabolic process	58/65	6309/17723	2.83499e-19	5.72189e-18	4.62761e-18	EIF4B/RPL24/RPL27/RPL36/NPM1/RPL26/RACK1/RPL30/RPL13/RPL32/RPS15A/EEF2/RPL7/RPS24/RPL13A/RPL19/RPL38/RPL35A/RPS5/RPS18/RPS3A/HNRNPA1L2/HNRNPA1/RPL6/EEF1A1/EEF1A1P5/RPS8/RPLP2/RPL10A/RPL8/RPS27A/RPS4X/RPL37A/RPL15/RPL27A/RPLP0/RPS16/RPL31/RPS12/RPL23/RPL34/RPS23/RPS3/RPS17/RPL11/RPS20/RPL22/RPL9/RPL4/RPL5/RPS6/RPL3/RPLP1/RPS11/RPL14/HNRNPK/XRCC6/H1F0	58
MD27	GO:0019538	protein metabolic process	56/65	5747/17723	3.54656e-19	7.05864e-18	5.70872e-18	EIF4B/RPL24/RPL27/RPL36/NPM1/RPL26/RACK1/RPL30/RPL13/RPL32/RPS15A/EEF2/RPL7/RPS24/RPL13A/RPL19/RPL38/RPL35A/RPS5/RPS18/RPS3A/RPL6/EEF1A1/EEF1A1P5/RPS8/RPLP2/RPL10A/RPL8/RPS27A/RPS4X/RPL37A/RPL15/RPL27A/RPLP0/RPS16/RPL31/RPS12/RPL23/RPL34/RPS23/RPS3/RPS17/RPL11/RPS20/RPL22/RPL9/RPL4/RPL5/RPS6/RPL3/RPLP1/RPS11/RPL14/HNRNPK/XRCC6/NAA50	56
MD27	GO:0090304	nucleic acid metabolic process	53/65	5063/17723	9.61047e-19	1.88655e-17	1.52576e-17	RPL24/RPL27/RPL36/NPM1/RPL26/RPL30/RPL13/RPL32/RPS15A/RPL7/RPS24/RPL13A/RPL19/RPL38/RPL35A/RPS5/RPS18/RPS3A/HNRNPA1L2/HNRNPA1/RPL6/RPS8/RPLP2/RPL10A/RPL8/RPS27A/RPS4X/RPL37A/RPL15/RPL27A/RPLP0/RPS16/RPL31/RPS12/RPL23/RPL34/RPS23/RPS3/RPS17/RPL11/RPS20/RPL22/RPL9/RPL4/RPL5/RPS6/RPL3/RPLP1/RPS11/RPL14/HNRNPK/XRCC6/H1F0	53
MD27	GO:0048519	negative regulation of biological process	54/65	5344/17723	1.23628e-18	2.39405e-17	1.9362e-17	RPL24/RPL27/RPL36/NPM1/RPL26/RACK1/RPL30/RPL13/RPL32/RPS15A/RPL7/RPS24/RPL13A/RPL19/RPL38/RPL35A/RPS5/RPS18/RPS3A/HNRNPA1/RPL6/RPS8/RPLP2/RPL10A/RPL8/RPS27A/RPS4X/RPL37A/RPL15/RPL27A/RPLP0/RPS16/RPL31/RPS12/RPL23/RPL34/RPS23/RPS3/RPS17/RPL11/RPS20/RPL22/RPL9/RPL4/RPL5/TPT1/RPS6/RPL3/RPLP1/RPS11/RPL14/HNRNPK/XRCC6/H1F0	54
MD27	GO:0022613	ribonucleoprotein complex biogenesis	21/65	425/17723	1.33765e-18	2.55581e-17	2.06703e-17	RPL24/RPL27/NPM1/RPL26/RPL7/RPS24/RPL13A/RPL38/RPL35A/RPS5/RPL6/RPS8/RPL10A/RPLP0/RPS16/RPS17/RPL11/RPL5/RPS6/RPL3/RPL14	21
MD27	GO:0060255	regulation of macromolecule metabolic process	56/65	6062/17723	5.65404e-18	1.06609e-16	8.62203e-17	EIF4B/RPL24/RPL27/RPL36/NPM1/RPL26/RACK1/RPL30/RPL13/RPL32/RPS15A/EEF2/RPL7/RPS24/RPL13A/RPL19/RPL38/RPL35A/RPS5/RPS18/RPS3A/HNRNPA1/RPL6/EEF1A1/RPS8/RPLP2/RPL10A/RPL8/RPS27A/RPS4X/RPL37A/RPL15/RPL27A/RPLP0/RPS16/RPL31/RPS12/RPL23/RPL34/RPS23/RPS3/RPS17/RPL11/RPS20/RPL22/RPL9/RPL4/RPL5/RPS6/RPL3/RPLP1/RPS11/RPL14/HNRNPK/XRCC6/H1F0	56
MD27	GO:1901564	organonitrogen compound metabolic process	57/65	6700/17723	9.04107e-17	1.68258e-15	1.36079e-15	EIF4B/RPL24/RPL27/RPL36/NPM1/RPL26/RACK1/RPL30/RPL13/RPL32/RPS15A/EEF2/RPL7/RPS24/RPL13A/RPL19/RPL38/RPL35A/RPS5/RPS18/RPS3A/RPL6/EEF1A1/EEF1A1P5/RPS8/RPLP2/RPL10A/RPL8/RPS27A/RPS4X/RPL37A/RPL15/RPL27A/RPLP0/RPS16/RPL31/RPS12/RPL23/RPL34/RPS23/RPS3/RPS17/RPL11/RPS20/RPL22/RPL9/RPL4/RPL5/RPS6/RPL3/RPLP1/RPS11/RPL14/HNRNPK/XRCC6/STARD7/NAA50	57
MD27	GO:0051179	localization	57/65	6704/17723	9.32893e-17	1.71389e-15	1.38612e-15	RPL24/RPL27/RPL36/NPM1/RPL26/RACK1/RPL30/RPL13/RPL32/RPS15A/EEF2/RPL7/RPS24/RPL13A/RPL19/RPL38/RPL35A/RPS5/RPS18/RPS3A/HNRNPA1L2/HNRNPA1/RPL6/EEF1A1/RPS8/RPLP2/RPL10A/RPL8/RPS27A/RPS4X/RPL37A/RPL15/RPL27A/RPLP0/RPS16/RPL31/RPS12/RPL23/RPL34/RPS23/RPS3/RPS17/RPL11/RPS20/RPL22/RPL9/RPL4/RPL5/TPT1/RPS6/RPL3/RPLP1/RPS11/RPL14/HNRNPK/XRCC6/SLC25A3	57
MD27	GO:0006139	nucleobase-containing compound metabolic process	53/65	5597/17723	1.21291e-16	2.20013e-15	1.77937e-15	RPL24/RPL27/RPL36/NPM1/RPL26/RPL30/RPL13/RPL32/RPS15A/RPL7/RPS24/RPL13A/RPL19/RPL38/RPL35A/RPS5/RPS18/RPS3A/HNRNPA1L2/HNRNPA1/RPL6/RPS8/RPLP2/RPL10A/RPL8/RPS27A/RPS4X/RPL37A/RPL15/RPL27A/RPLP0/RPS16/RPL31/RPS12/RPL23/RPL34/RPS23/RPS3/RPS17/RPL11/RPS20/RPL22/RPL9/RPL4/RPL5/RPS6/RPL3/RPLP1/RPS11/RPL14/HNRNPK/XRCC6/H1F0	53
MD27	GO:0019222	regulation of metabolic process	56/65	6585/17723	3.97739e-16	7.1245e-15	5.76198e-15	EIF4B/RPL24/RPL27/RPL36/NPM1/RPL26/RACK1/RPL30/RPL13/RPL32/RPS15A/EEF2/RPL7/RPS24/RPL13A/RPL19/RPL38/RPL35A/RPS5/RPS18/RPS3A/HNRNPA1/RPL6/EEF1A1/RPS8/RPLP2/RPL10A/RPL8/RPS27A/RPS4X/RPL37A/RPL15/RPL27A/RPLP0/RPS16/RPL31/RPS12/RPL23/RPL34/RPS23/RPS3/RPS17/RPL11/RPS20/RPL22/RPL9/RPL4/RPL5/RPS6/RPL3/RPLP1/RPS11/RPL14/HNRNPK/XRCC6/H1F0	56
MD27	GO:0046483	heterocycle metabolic process	53/65	5772/17723	5.27479e-16	9.33182e-15	7.54716e-15	RPL24/RPL27/RPL36/NPM1/RPL26/RPL30/RPL13/RPL32/RPS15A/RPL7/RPS24/RPL13A/RPL19/RPL38/RPL35A/RPS5/RPS18/RPS3A/HNRNPA1L2/HNRNPA1/RPL6/RPS8/RPLP2/RPL10A/RPL8/RPS27A/RPS4X/RPL37A/RPL15/RPL27A/RPLP0/RPS16/RPL31/RPS12/RPL23/RPL34/RPS23/RPS3/RPS17/RPL11/RPS20/RPL22/RPL9/RPL4/RPL5/RPS6/RPL3/RPLP1/RPS11/RPL14/HNRNPK/XRCC6/H1F0	53
MD27	GO:0006725	cellular aromatic compound metabolic process	53/65	5815/17723	7.50906e-16	1.31225e-14	1.06129e-14	RPL24/RPL27/RPL36/NPM1/RPL26/RPL30/RPL13/RPL32/RPS15A/RPL7/RPS24/RPL13A/RPL19/RPL38/RPL35A/RPS5/RPS18/RPS3A/HNRNPA1L2/HNRNPA1/RPL6/RPS8/RPLP2/RPL10A/RPL8/RPS27A/RPS4X/RPL37A/RPL15/RPL27A/RPLP0/RPS16/RPL31/RPS12/RPL23/RPL34/RPS23/RPS3/RPS17/RPL11/RPS20/RPL22/RPL9/RPL4/RPL5/RPS6/RPL3/RPLP1/RPS11/RPL14/HNRNPK/XRCC6/H1F0	53
MD27	GO:1901360	organic cyclic compound metabolic process	53/65	6038/17723	4.46721e-15	7.71267e-14	6.23767e-14	RPL24/RPL27/RPL36/NPM1/RPL26/RPL30/RPL13/RPL32/RPS15A/RPL7/RPS24/RPL13A/RPL19/RPL38/RPL35A/RPS5/RPS18/RPS3A/HNRNPA1L2/HNRNPA1/RPL6/RPS8/RPLP2/RPL10A/RPL8/RPS27A/RPS4X/RPL37A/RPL15/RPL27A/RPLP0/RPS16/RPL31/RPS12/RPL23/RPL34/RPS23/RPS3/RPS17/RPL11/RPS20/RPL22/RPL9/RPL4/RPL5/RPS6/RPL3/RPLP1/RPS11/RPL14/HNRNPK/XRCC6/H1F0	53
MD27	GO:0044260	cellular macromolecule metabolic process	59/65	8196/17723	3.43486e-14	5.85971e-13	4.73908e-13	EIF4B/RPL24/RPL27/RPL36/NPM1/RPL26/RACK1/RPL30/RPL13/RPL32/RPS15A/EEF2/RPL7/RPS24/RPL13A/RPL19/RPL38/RPL35A/RPS5/RPS18/RPS3A/HNRNPA1/RPL6/EEF1A1/EEF1A1P5/RPS8/RPLP2/RPL10A/RPL8/RPS27A/RPS4X/RPL37A/RPL15/RPL27A/RPLP0/RPS16/RPL31/RPS12/RPL23/RPL34/RPS23/RPS3/RPS17/RPL11/RPS20/RPL22/RPL9/RPL4/RPL5/RPS6/RPL3/RPLP1/RPS11/NAP1L1/RPL14/HNRNPK/XRCC6/H1F0/NAA50	59
MD27	GO:0006364	rRNA processing	13/65	210/17723	5.97181e-13	1.00678e-11	8.14236e-12	RPL27/RPL26/RPL7/RPS24/RPL35A/RPS8/RPL10A/RPS16/RPS17/RPL11/RPL5/RPS6/RPL14	13
MD27	GO:0016072	rRNA metabolic process	13/65	221/17723	1.147e-12	1.91123e-11	1.54572e-11	RPL27/RPL26/RPL7/RPS24/RPL35A/RPS8/RPL10A/RPS16/RPS17/RPL11/RPL5/RPS6/RPL14	13
MD27	GO:0042255	ribosome assembly	9/65	64/17723	1.58629e-12	2.61282e-11	2.11314e-11	RPL24/NPM1/RPL38/RPS5/RPL6/RPLP0/RPL11/RPL5/RPL3	9
MD27	GO:0043170	macromolecule metabolic process	60/65	9230/17723	2.11811e-12	3.44915e-11	2.78952e-11	EIF4B/RPL24/RPL27/RPL36/NPM1/RPL26/RACK1/RPL30/RPL13/RPL32/RPS15A/EEF2/RPL7/RPS24/RPL13A/RPL19/RPL38/RPL35A/RPS5/RPS18/RPS3A/HNRNPA1L2/HNRNPA1/RPL6/EEF1A1/EEF1A1P5/RPS8/RPLP2/RPL10A/RPL8/RPS27A/RPS4X/RPL37A/RPL15/RPL27A/RPLP0/RPS16/RPL31/RPS12/RPL23/RPL34/RPS23/RPS3/RPS17/RPL11/RPS20/RPL22/RPL9/RPL4/RPL5/RPS6/RPL3/RPLP1/RPS11/NAP1L1/RPL14/HNRNPK/XRCC6/H1F0/NAA50	60
MD27	GO:0000027	ribosomal large subunit assembly	7/65	30/17723	1.21896e-11	1.96267e-10	1.58732e-10	RPL24/RPL38/RPL6/RPLP0/RPL11/RPL5/RPL3	7
MD27	GO:0044237	cellular metabolic process	62/65	10603/17723	4.20315e-11	6.69235e-10	5.41248e-10	EIF4B/RPL24/RPL27/RPL36/NPM1/RPL26/RACK1/RPL30/RPL13/RPL32/RPS15A/EEF2/RPL7/RPS24/RPL13A/RPL19/RPL38/RPL35A/RPS5/RPS18/RPS3A/HNRNPA1L2/HNRNPA1/RPL6/EEF1A1/EEF1A1P5/RPS8/RPLP2/RPL10A/RPL8/RPS27A/RPS4X/RPL37A/RPL15/RPL27A/RPLP0/RPS16/RPL31/RPS12/RPL23/RPL34/RPS23/RPS3/RPS17/RPL11/RPS20/RPL22/RPL9/RPL4/RPL5/RPS6/RPL3/RPLP1/RPS11/NAP1L1/RPL14/NDUFA8/HNRNPK/XRCC6/H1F0/STARD7/NAA50	62
MD27	GO:0006807	nitrogen compound metabolic process	60/65	9866/17723	8.03464e-11	1.26524e-09	1.02327e-09	EIF4B/RPL24/RPL27/RPL36/NPM1/RPL26/RACK1/RPL30/RPL13/RPL32/RPS15A/EEF2/RPL7/RPS24/RPL13A/RPL19/RPL38/RPL35A/RPS5/RPS18/RPS3A/HNRNPA1L2/HNRNPA1/RPL6/EEF1A1/EEF1A1P5/RPS8/RPLP2/RPL10A/RPL8/RPS27A/RPS4X/RPL37A/RPL15/RPL27A/RPLP0/RPS16/RPL31/RPS12/RPL23/RPL34/RPS23/RPS3/RPS17/RPL11/RPS20/RPL22/RPL9/RPL4/RPL5/RPS6/RPL3/RPLP1/RPS11/RPL14/HNRNPK/XRCC6/H1F0/STARD7/NAA50	60
MD27	GO:0042274	ribosomal small subunit biogenesis	8/65	70/17723	1.65503e-10	2.57789e-09	2.08489e-09	NPM1/RPS24/RPL38/RPS5/RPS8/RPS16/RPS17/RPS6	8
MD27	GO:0006417	regulation of translation	13/65	350/17723	3.62325e-10	5.58292e-09	4.51522e-09	EIF4B/NPM1/RPL26/RACK1/RPL30/EEF2/RPL13A/RPL38/RPS4X/RPS3/RPL22/RPL5/RPLP1	13
MD27	GO:0034470	ncRNA processing	13/65	379/17723	9.57762e-10	1.46008e-08	1.18085e-08	RPL27/RPL26/RPL7/RPS24/RPL35A/RPS8/RPL10A/RPS16/RPS17/RPL11/RPL5/RPS6/RPL14	13
MD27	GO:0071704	organic substance metabolic process	61/65	10751/17723	9.72898e-10	1.46754e-08	1.18688e-08	EIF4B/RPL24/RPL27/RPL36/NPM1/RPL26/RACK1/RPL30/RPL13/RPL32/RPS15A/EEF2/RPL7/RPS24/RPL13A/RPL19/RPL38/RPL35A/RPS5/RPS18/RPS3A/HNRNPA1L2/HNRNPA1/RPL6/EEF1A1/EEF1A1P5/RPS8/RPLP2/RPL10A/RPL8/RPS27A/RPS4X/RPL37A/RPL15/RPL27A/RPLP0/RPS16/RPL31/RPS12/RPL23/RPL34/RPS23/RPS3/RPS17/RPL11/RPS20/RPL22/RPL9/RPL4/RPL5/RPS6/RPL3/RPLP1/RPS11/NAP1L1/RPL14/HNRNPK/XRCC6/H1F0/STARD7/NAA50	61
MD27	GO:0044238	primary metabolic process	60/65	10354/17723	1.07903e-09	1.61067e-08	1.30264e-08	EIF4B/RPL24/RPL27/RPL36/NPM1/RPL26/RACK1/RPL30/RPL13/RPL32/RPS15A/EEF2/RPL7/RPS24/RPL13A/RPL19/RPL38/RPL35A/RPS5/RPS18/RPS3A/HNRNPA1L2/HNRNPA1/RPL6/EEF1A1/EEF1A1P5/RPS8/RPLP2/RPL10A/RPL8/RPS27A/RPS4X/RPL37A/RPL15/RPL27A/RPLP0/RPS16/RPL31/RPS12/RPL23/RPL34/RPS23/RPS3/RPS17/RPL11/RPS20/RPL22/RPL9/RPL4/RPL5/RPS6/RPL3/RPLP1/RPS11/RPL14/HNRNPK/XRCC6/H1F0/STARD7/NAA50	60
MD27	GO:0008152	metabolic process	62/65	11313/17723	1.74831e-09	2.58281e-08	2.08886e-08	EIF4B/RPL24/RPL27/RPL36/NPM1/RPL26/RACK1/RPL30/RPL13/RPL32/RPS15A/EEF2/RPL7/RPS24/RPL13A/RPL19/RPL38/RPL35A/RPS5/RPS18/RPS3A/HNRNPA1L2/HNRNPA1/RPL6/EEF1A1/EEF1A1P5/RPS8/RPLP2/RPL10A/RPL8/RPS27A/RPS4X/RPL37A/RPL15/RPL27A/RPLP0/RPS16/RPL31/RPS12/RPL23/RPL34/RPS23/RPS3/RPS17/RPL11/RPS20/RPL22/RPL9/RPL4/RPL5/RPS6/RPL3/RPLP1/RPS11/NAP1L1/RPL14/NDUFA8/HNRNPK/XRCC6/H1F0/STARD7/NAA50	62
MD27	GO:0034248	regulation of cellular amide metabolic process	13/65	403/17723	2.01598e-09	2.94786e-08	2.3841e-08	EIF4B/NPM1/RPL26/RACK1/RPL30/EEF2/RPL13A/RPL38/RPS4X/RPS3/RPL22/RPL5/RPLP1	13
MD27	GO:0034660	ncRNA metabolic process	13/65	475/17723	1.44138e-08	2.08637e-07	1.68736e-07	RPL27/RPL26/RPL7/RPS24/RPL35A/RPS8/RPL10A/RPS16/RPS17/RPL11/RPL5/RPS6/RPL14	13
MD27	GO:0010608	posttranscriptional regulation of gene expression	14/65	578/17723	1.73487e-08	2.48607e-07	2.01062e-07	EIF4B/NPM1/RPL26/RACK1/RPL30/EEF2/RPL13A/RPL38/RPS27A/RPS4X/RPS3/RPL22/RPL5/RPLP1	14
MD27	GO:0006396	RNA processing	17/65	926/17723	2.42454e-08	3.43997e-07	2.7821e-07	RPL27/NPM1/RPL26/RPL7/RPS24/RPL35A/HNRNPA1L2/HNRNPA1/RPS8/RPL10A/RPS16/RPS17/RPL11/RPL5/RPS6/RPL14/HNRNPK	17
MD27	GO:0022618	ribonucleoprotein complex assembly	9/65	190/17723	2.94834e-08	4.14213e-07	3.34997e-07	RPL24/RPL13A/RPL38/RPS5/RPL6/RPLP0/RPL11/RPL5/RPL3	9
MD27	GO:0071826	ribonucleoprotein complex subunit organization	9/65	197/17723	4.03003e-08	5.60683e-07	4.53456e-07	RPL24/RPL13A/RPL38/RPS5/RPL6/RPLP0/RPL11/RPL5/RPL3	9
MD27	GO:0034622	cellular protein-containing complex assembly	16/65	1031/17723	6.66616e-07	9.1852e-06	7.42858e-06	EIF4B/RPL24/NPM1/RPL13A/RPL38/RPS5/RPL6/RPS27A/RPLP0/RPS3/RPL11/RPL5/RPL3/NAP1L1/NDUFA8/H1F0	16
MD27	GO:0006414	translational elongation	7/65	137/17723	6.77451e-07	9.2456e-06	7.47743e-06	RACK1/RPL30/EEF2/EEF1A1/EEF1A1P5/RPLP2/RPLP1	7
MD27	GO:0044085	cellular component biogenesis	29/65	3254/17723	9.78004e-07	1.32215e-05	1.0693e-05	EIF4B/RPL24/RPL27/NPM1/RPL26/RACK1/RPL7/RPS24/RPL13A/RPL38/RPL35A/RPS5/RPL6/RPS8/RPL10A/RPS27A/RPLP0/RPS16/RPS23/RPS3/RPS17/RPL11/RPL5/RPS6/RPL3/NAP1L1/RPL14/NDUFA8/H1F0	29
MD27	GO:0034250	positive regulation of cellular amide metabolic process	7/65	153/17723	1.42532e-06	1.90886e-05	1.5438e-05	NPM1/RPL26/RACK1/RPL30/EEF2/RPS4X/RPL5	7
MD27	GO:1904667	negative regulation of ubiquitin protein ligase activity	3/65	9/17723	3.89341e-06	5.16598e-05	4.17802e-05	RPL23/RPL11/RPL5	3
MD27	GO:0045727	positive regulation of translation	6/65	127/17723	7.02725e-06	9.23857e-05	7.47175e-05	NPM1/RPL26/RPL30/EEF2/RPS4X/RPL5	6
MD27	GO:0050789	regulation of biological process	58/65	11571/17723	9.50645e-06	0.000123843	0.000100159	EIF4B/RPL24/RPL27/RPL36/NPM1/RPL26/RACK1/RPL30/RPL13/RPL32/RPS15A/EEF2/RPL7/RPS24/RPL13A/RPL19/RPL38/RPL35A/RPS5/RPS18/RPS3A/HNRNPA1/RPL6/EEF1A1/RPS8/RPLP2/RPL10A/RPL8/RPS27A/RPS4X/RPL37A/RPL15/RPL27A/RPLP0/RPS16/RPL31/RPS12/RPL23/RPL34/RPS23/RPS3/RPS17/RPL11/RPS20/RPL22/RPL9/RPL4/RPL5/TPT1/RPS6/RPL3/RPLP1/RPS11/NAP1L1/RPL14/HNRNPK/XRCC6/H1F0	58
MD27	GO:1902229	regulation of intrinsic apoptotic signaling pathway in response to DNA damage	4/65	39/17723	1.23053e-05	0.000158861	0.00012848	RPL26/RPS3/TPT1/HNRNPK	4
MD27	GO:0051444	negative regulation of ubiquitin-protein transferase activity	3/65	16/17723	2.54836e-05	0.000326053	0.000263698	RPL23/RPL11/RPL5	3
MD27	GO:2001242	regulation of intrinsic apoptotic signaling pathway	6/65	160/17723	2.62212e-05	0.000332522	0.000268929	RPL26/RACK1/RPS3/RPL11/TPT1/HNRNPK	6
MD27	GO:1901796	regulation of signal transduction by p53 class mediator	6/65	180/17723	5.07481e-05	0.000632365	0.000511429	NPM1/RPL26/RPL23/RPL11/RPL5/HNRNPK	6
MD27	GO:2001244	positive regulation of intrinsic apoptotic signaling pathway	4/65	59/17723	6.44471e-05	0.000796144	0.000643886	RPL26/RACK1/RPS3/RPL11	4
MD27	GO:1901798	positive regulation of signal transduction by p53 class mediator	3/65	22/17723	6.89859e-05	0.000837769	0.000677551	RPL26/RPL23/RPL11	3
MD27	GO:1904666	regulation of ubiquitin protein ligase activity	3/65	22/17723	6.89859e-05	0.000837769	0.000677551	RPL23/RPL11/RPL5	3
MD27	GO:0065007	biological regulation	58/65	12258/17723	0.000124769	0.00148995	0.00120501	EIF4B/RPL24/RPL27/RPL36/NPM1/RPL26/RACK1/RPL30/RPL13/RPL32/RPS15A/EEF2/RPL7/RPS24/RPL13A/RPL19/RPL38/RPL35A/RPS5/RPS18/RPS3A/HNRNPA1/RPL6/EEF1A1/RPS8/RPLP2/RPL10A/RPL8/RPS27A/RPS4X/RPL37A/RPL15/RPL27A/RPLP0/RPS16/RPL31/RPS12/RPL23/RPL34/RPS23/RPS3/RPS17/RPL11/RPS20/RPL22/RPL9/RPL4/RPL5/TPT1/RPS6/RPL3/RPLP1/RPS11/NAP1L1/RPL14/HNRNPK/XRCC6/H1F0	58
MD27	GO:0031397	negative regulation of protein ubiquitination	4/65	74/17723	0.000156358	0.00183656	0.00148533	RPL23/RPS3/RPL11/RPL5	4
MD27	GO:0046677	response to antibiotic	7/65	319/17723	0.000163094	0.00190011	0.00153673	RACK1/EEF2/HNRNPA1/RPL10A/RPL15/RPL23/RPS3	7
MD27	GO:0065003	protein-containing complex assembly	17/65	1776/17723	0.000165708	0.001915	0.00154877	EIF4B/RPL24/NPM1/RACK1/RPL13A/RPL38/RPS5/RPL6/RPS27A/RPLP0/RPS3/RPL11/RPL5/RPL3/NAP1L1/NDUFA8/H1F0	17
MD27	GO:1902253	regulation of intrinsic apoptotic signaling pathway by p53 class mediator	3/65	30/17723	0.0001781	0.00204174	0.00165127	RPL26/RPL11/HNRNPK	3
MD27	GO:1903321	negative regulation of protein modification by small protein conjugation or removal	4/65	84/17723	0.000255103	0.0029013	0.00234644	RPL23/RPS3/RPL11/RPL5	4
MD27	GO:0043933	protein-containing complex subunit organization	18/65	2053/17723	0.000305501	0.00342018	0.00276609	EIF4B/RPL24/NPM1/RACK1/RPL13A/RPL38/RPS5/RPL6/RPS27A/RPLP0/RPL23/RPS3/RPL11/RPL5/RPL3/NAP1L1/NDUFA8/H1F0	18
MD27	GO:0070925	organelle assembly	11/65	883/17723	0.000334253	0.00371306	0.00300296	RPL24/NPM1/RPL38/RPS5/RPL6/RPLP0/RPS23/RPS3/RPL11/RPL5/RPL3	11
MD27	GO:0072331	signal transduction by p53 class mediator	6/65	266/17723	0.000425175	0.00465096	0.00376149	NPM1/RPL26/RPL23/RPL11/RPL5/HNRNPK	6
MD27	GO:0008630	intrinsic apoptotic signaling pathway in response to DNA damage	4/65	104/17723	0.000575509	0.00624776	0.00505292	RPL26/RPS3/TPT1/HNRNPK	4
MD27	GO:0097193	intrinsic apoptotic signaling pathway	6/65	284/17723	0.000600501	0.00642178	0.00519365	RPL26/RACK1/RPS3/RPL11/TPT1/HNRNPK	6
MD27	GO:2000059	negative regulation of ubiquitin-dependent protein catabolic process	3/65	49/17723	0.00076903	0.00816311	0.00660196	RPL23/RPL11/RPL5	3
MD27	GO:0031396	regulation of protein ubiquitination	5/65	200/17723	0.000830481	0.00875059	0.00707709	NPM1/RPL23/RPS3/RPL11/RPL5	5
MD27	GO:0051438	regulation of ubiquitin-protein transferase activity	3/65	51/17723	0.000864721	0.00904486	0.00731508	RPL23/RPL11/RPL5	3
MD27	GO:2001020	regulation of response to DNA damage stimulus	5/65	217/17723	0.00119538	0.0124129	0.010039	NPM1/RPL26/RPS3/TPT1/HNRNPK	5
MD27	GO:0071236	cellular response to antibiotic	4/65	133/17723	0.00144031	0.0148487	0.012009	RACK1/HNRNPA1/RPL23/RPS3	4
MD27	GO:1903320	regulation of protein modification by small protein conjugation or removal	5/65	227/17723	0.00145902	0.0149342	0.0120781	NPM1/RPL23/RPS3/RPL11/RPL5	5
MD27	GO:1903051	negative regulation of proteolysis involved in cellular protein catabolic process	3/65	71/17723	0.00225268	0.022574	0.0182569	RPL23/RPL11/RPL5	3
MD27	GO:2000058	regulation of ubiquitin-dependent protein catabolic process	4/65	156/17723	0.00257766	0.0254744	0.0206025	RACK1/RPL23/RPL11/RPL5	4
MD27	GO:0051338	regulation of transferase activity	10/65	967/17723	0.00259614	0.0254813	0.0206081	NPM1/RACK1/EEF1A1/RPS27A/RPL23/RPS3/RPL11/RPL5/RPLP1/XRCC6	10
MD27	GO:0072332	intrinsic apoptotic signaling pathway by p53 class mediator	3/65	77/17723	0.00283842	0.0272984	0.0220777	RPL26/RPL11/HNRNPK	3
MD27	GO:0071824	protein-DNA complex subunit organization	5/65	268/17723	0.0030043	0.028511	0.0230584	NPM1/RPS27A/RPL23/NAP1L1/H1F0	5
MD27	GO:0006446	regulation of translational initiation	3/65	79/17723	0.00305256	0.0287784	0.0232747	EIF4B/NPM1/RPL13A	3
MD27	GO:0051348	negative regulation of transferase activity	5/65	273/17723	0.00325172	0.0304556	0.0246312	NPM1/RACK1/RPL23/RPL11/RPL5	5
MD27	GO:2001233	regulation of apoptotic signaling pathway	6/65	398/17723	0.00334104	0.031089	0.0251434	RPL26/RACK1/RPS3/RPL11/TPT1/HNRNPK	6
MD27	GO:1903363	negative regulation of cellular protein catabolic process	3/65	86/17723	0.00387924	0.0328123	0.0265371	RPL23/RPL11/RPL5	3
MD27	GO:2001235	positive regulation of apoptotic signaling pathway	4/65	175/17723	0.00389259	0.0328123	0.0265371	RPL26/RACK1/RPS3/RPL11	4
MD27	GO:0051246	regulation of protein metabolic process	19/65	2771/17723	0.00400708	0.0335798	0.0271579	EIF4B/NPM1/RPL26/RACK1/RPL30/EEF2/RPL13A/RPL38/EEF1A1/RPS27A/RPS4X/RPL23/RPS3/RPL11/RPL22/RPL5/RPLP1/HNRNPK/XRCC6	19
MD27	GO:0050821	protein stabilization	4/65	183/17723	0.00456138	0.0377403	0.0305227	NPM1/RPL23/RPL11/RPL5	4
MD27	GO:0071103	DNA conformation change	5/65	296/17723	0.00458256	0.0377403	0.0305227	NPM1/RPS27A/NAP1L1/XRCC6/H1F0	5
MD27	GO:0071840	cellular component organization or biogenesis	35/65	6601/17723	0.00463304	0.037938	0.0306826	EIF4B/RPL24/RPL27/NPM1/RPL26/RACK1/RPL7/RPS24/RPL13A/RPL38/RPL35A/RPS5/HNRNPA1/RPL6/RPS8/RPL10A/RPS27A/RPLP0/RPS16/RPL23/RPS23/RPS3/RPS17/RPL11/RPL5/RPS6/RPL3/NAP1L1/RPL14/NDUFA8/HNRNPK/XRCC6/H1F0/TPM4/NAA50	35
MD28	GO:0043488	regulation of mRNA stability	4/14	177/17723	8.90213e-06	0.00320885	0.00212783	PSMD4/YWHAB/YTHDF3/PSMD7	4
MD28	GO:0043487	regulation of RNA stability	4/14	182/17723	9.93826e-06	0.00320885	0.00212783	PSMD4/YWHAB/YTHDF3/PSMD7	4
MD28	GO:0061013	regulation of mRNA catabolic process	4/14	199/17723	1.41359e-05	0.00320885	0.00212783	PSMD4/YWHAB/YTHDF3/PSMD7	4
MD28	GO:0031329	regulation of cellular catabolic process	6/14	828/17723	2.22035e-05	0.00378015	0.00250666	LAMTOR1/PSMD4/CISD2/YWHAB/YTHDF3/PSMD7	6
MD28	GO:0009056	catabolic process	9/14	2654/17723	3.65084e-05	0.00497245	0.00329729	LAMTOR1/DYNLL2/PSMD4/CISD2/YWHAB/FUCA2/YTHDF3/FBXO21/PSMD7	9
MD28	GO:0010608	posttranscriptional regulation of gene expression	5/14	578/17723	5.68423e-05	0.00583061	0.00386635	PSMD4/SRP9/YWHAB/YTHDF3/PSMD7	5
MD28	GO:0009894	regulation of catabolic process	6/14	987/17723	5.99329e-05	0.00583061	0.00386635	LAMTOR1/PSMD4/CISD2/YWHAB/YTHDF3/PSMD7	6
MD28	GO:1903311	regulation of mRNA metabolic process	4/14	326/17723	9.72399e-05	0.00826157	0.00547834	PSMD4/YWHAB/YTHDF3/PSMD7	4
MD28	GO:0044248	cellular catabolic process	8/14	2283/17723	0.000109184	0.00826157	0.00547834	LAMTOR1/DYNLL2/PSMD4/CISD2/YWHAB/YTHDF3/FBXO21/PSMD7	8
MD28	GO:0043687	post-translational protein modification	4/14	364/17723	0.000148832	0.00950986	0.0063061	PSMD4/FUCA2/FBXO21/PSMD7	4
MD28	GO:0006402	mRNA catabolic process	4/14	367/17723	0.00015361	0.00950986	0.0063061	PSMD4/YWHAB/YTHDF3/PSMD7	4
MD28	GO:0006401	RNA catabolic process	4/14	406/17723	0.000226368	0.0128464	0.00851859	PSMD4/YWHAB/YTHDF3/PSMD7	4
MD28	GO:0002478	antigen processing and presentation of exogenous peptide antigen	3/14	175/17723	0.000317958	0.0166561	0.0110449	DYNLL2/PSMD4/PSMD7	3
MD28	GO:0019884	antigen processing and presentation of exogenous antigen	3/14	182/17723	0.00035673	0.0173524	0.0115066	DYNLL2/PSMD4/PSMD7	3
MD28	GO:0048002	antigen processing and presentation of peptide antigen	3/14	194/17723	0.000430075	0.0195254	0.0129475	DYNLL2/PSMD4/PSMD7	3
MD28	GO:0034655	nucleobase-containing compound catabolic process	4/14	542/17723	0.00067812	0.0268973	0.0178359	PSMD4/YWHAB/YTHDF3/PSMD7	4
MD28	GO:0019882	antigen processing and presentation	3/14	231/17723	0.000715411	0.0268973	0.0178359	DYNLL2/PSMD4/PSMD7	3
MD28	GO:0046700	heterocycle catabolic process	4/14	596/17723	0.000968225	0.029415	0.0195054	PSMD4/YWHAB/YTHDF3/PSMD7	4
MD28	GO:0044270	cellular nitrogen compound catabolic process	4/14	597/17723	0.000974308	0.029415	0.0195054	PSMD4/YWHAB/YTHDF3/PSMD7	4
MD28	GO:0019439	aromatic compound catabolic process	4/14	607/17723	0.00103665	0.029415	0.0195054	PSMD4/YWHAB/YTHDF3/PSMD7	4
MD28	GO:1901361	organic cyclic compound catabolic process	4/14	645/17723	0.00129954	0.0353995	0.0234738	PSMD4/YWHAB/YTHDF3/PSMD7	4
MD28	GO:0044265	cellular macromolecule catabolic process	5/14	1181/17723	0.00156935	0.036287	0.0240623	PSMD4/YWHAB/YTHDF3/FBXO21/PSMD7	5
MD28	GO:0000209	protein polyubiquitination	3/14	311/17723	0.00168742	0.036287	0.0240623	PSMD4/FBXO21/PSMD7	3
MD28	GO:0043900	regulation of multi-organism process	4/14	770/17723	0.00249565	0.0442229	0.0293247	PSMD4/FUCA2/YTHDF3/PSMD7	4
MD28	GO:0009057	macromolecule catabolic process	5/14	1415/17723	0.00349787	0.0488929	0.0324215	PSMD4/YWHAB/YTHDF3/FBXO21/PSMD7	5
MD28	GO:0016071	mRNA metabolic process	4/14	847/17723	0.00352882	0.0488929	0.0324215	PSMD4/YWHAB/YTHDF3/PSMD7	4
MD30	GO:0007155	cell adhesion	10/22	1399/17723	2.43496e-06	0.00110086	0.000798416	AOC3/MFAP4/PTPRD/LIMCH1/TGM2/FN1/FBLN5/EGFL6/S1PR1/NPNT	10
MD30	GO:0022610	biological adhesion	10/22	1406/17723	2.54822e-06	0.00110086	0.000798416	AOC3/MFAP4/PTPRD/LIMCH1/TGM2/FN1/FBLN5/EGFL6/S1PR1/NPNT	10
MD30	GO:0030198	extracellular matrix organization	6/22	371/17723	4.5401e-06	0.00110086	0.000798416	MFAP4/OLFML2A/FN1/FBLN5/EGFL6/NPNT	6
MD30	GO:0043062	extracellular structure organization	6/22	372/17723	4.61091e-06	0.00110086	0.000798416	MFAP4/OLFML2A/FN1/FBLN5/EGFL6/NPNT	6
MD30	GO:0031589	cell-substrate adhesion	5/22	345/17723	5.44399e-05	0.00866502	0.00628446	LIMCH1/FN1/FBLN5/EGFL6/NPNT	5
MD30	GO:0010810	regulation of cell-substrate adhesion	4/22	203/17723	0.000103976	0.0140091	0.0101603	LIMCH1/FN1/EGFL6/NPNT	4
MD30	GO:0048729	tissue morphogenesis	6/22	666/17723	0.00012264	0.0140091	0.0101603	ADARB1/TGM2/LMO4/TCF21/S1PR1/NPNT	6
MD30	GO:0030155	regulation of cell adhesion	6/22	675/17723	0.000132022	0.0140091	0.0101603	LIMCH1/TGM2/FN1/EGFL6/S1PR1/NPNT	6
MD30	GO:0007160	cell-matrix adhesion	4/22	223/17723	0.000149367	0.0142645	0.0103456	LIMCH1/FN1/FBLN5/NPNT	4
MD30	GO:0010811	positive regulation of cell-substrate adhesion	3/22	115/17723	0.000374586	0.0312227	0.0226448	FN1/EGFL6/NPNT	3
MD30	GO:0035239	tube morphogenesis	6/22	825/17723	0.000392327	0.0312227	0.0226448	TGM2/FN1/LMO4/TCF21/S1PR1/NPNT	6
MD31	GO:0002576	platelet degranulation	3/10	128/17723	4.25516e-05	0.0229779	0.0198873	ISLR/CD63/SPARC	3
MD32	GO:0071230	cellular response to amino acid stimulus	5/19	69/17723	8.60259e-09	9.6349e-06	7.0994e-06	COL5A2/COL3A1/COL1A2/COL1A1/MMP2	5
MD32	GO:0007167	enzyme linked receptor protein signaling pathway	10/19	1026/17723	2.3158e-08	1.29685e-05	9.55574e-06	IL6ST/FZD1/COL3A1/COL1A2/COL1A1/DKK3/FSTL1/MMP2/SPTBN1/LIFR	10
MD32	GO:0030198	extracellular matrix organization	7/19	371/17723	6.75387e-08	1.88026e-05	1.38545e-05	NID1/COL5A2/COL3A1/COL1A2/COL1A1/FBLN1/MMP2	7
MD32	GO:0043062	extracellular structure organization	7/19	372/17723	6.87926e-08	1.88026e-05	1.38545e-05	NID1/COL5A2/COL3A1/COL1A2/COL1A1/FBLN1/MMP2	7
MD32	GO:0001503	ossification	7/19	383/17723	8.39401e-08	1.88026e-05	1.38545e-05	IL6ST/FZD1/COL5A2/COL1A2/COL1A1/MMP2/CDH11	7
MD32	GO:0043200	response to amino acid	5/19	117/17723	1.2425e-07	2.31934e-05	1.70899e-05	COL5A2/COL3A1/COL1A2/COL1A1/MMP2	5
MD32	GO:0030199	collagen fibril organization	4/19	53/17723	2.67164e-07	4.27462e-05	3.14972e-05	COL5A2/COL3A1/COL1A2/COL1A1	4
MD32	GO:0007178	transmembrane receptor protein serine/threonine kinase signaling pathway	6/19	337/17723	9.95379e-07	0.000139353	0.000102681	FZD1/COL3A1/COL1A2/DKK3/FSTL1/SPTBN1	6
MD32	GO:0007166	cell surface receptor signaling pathway	13/19	3073/17723	1.19448e-06	0.000148647	0.000109529	NID1/IL6ST/FZD1/COL3A1/COL1A2/COL1A1/S1PR3/DKK3/FSTL1/FBLN1/MMP2/SPTBN1/LIFR	13
MD32	GO:0071229	cellular response to acid chemical	5/19	208/17723	2.15827e-06	0.000241726	0.000178114	COL5A2/COL3A1/COL1A2/COL1A1/MMP2	5
MD32	GO:0001501	skeletal system development	6/19	526/17723	1.29627e-05	0.00103702	0.000764118	COL5A2/COL3A1/COL1A2/COL1A1/MMP2/CDH11	6
MD32	GO:0009653	anatomical structure morphogenesis	11/19	2649/17723	1.91794e-05	0.00126359	0.000931063	FZD1/COL5A2/COL3A1/COL1A2/COL1A1/S1PR3/DKK3/FBLN1/MMP2/CDH11/SPTBN1	11
MD32	GO:0001101	response to acid chemical	5/19	345/17723	2.52216e-05	0.00156934	0.00115636	COL5A2/COL3A1/COL1A2/COL1A1/MMP2	5
MD32	GO:0071363	cellular response to growth factor stimulus	6/19	671/17723	5.12085e-05	0.00273112	0.00201241	FZD1/COL3A1/COL1A2/COL1A1/DKK3/FSTL1	6
MD32	GO:0071495	cellular response to endogenous stimulus	8/19	1431/17723	5.96013e-05	0.00303425	0.00223576	FZD1/COL5A2/COL3A1/COL1A2/COL1A1/DKK3/FSTL1/MMP2	8
MD32	GO:0070848	response to growth factor	6/19	700/17723	6.48458e-05	0.00315771	0.00232673	FZD1/COL3A1/COL1A2/COL1A1/DKK3/FSTL1	6
MD32	GO:0071560	cellular response to transforming growth factor beta stimulus	4/19	230/17723	9.18914e-05	0.00409325	0.00301608	COL3A1/COL1A2/COL1A1/DKK3	4
MD32	GO:0090092	regulation of transmembrane receptor protein serine/threonine kinase signaling pathway	4/19	232/17723	9.50218e-05	0.00409325	0.00301608	FZD1/DKK3/FSTL1/SPTBN1	4
MD32	GO:0071559	response to transforming growth factor beta	4/19	236/17723	0.000101515	0.00421099	0.00310284	COL3A1/COL1A2/COL1A1/DKK3	4
MD32	GO:0007275	multicellular organism development	14/19	5353/17723	0.000116593	0.00466373	0.00343644	NID1/IL6ST/FZD1/COL5A2/COL3A1/COL1A2/COL1A1/S1PR3/DKK3/FSTL1/FBLN1/MMP2/CDH11/SPTBN1	14
MD32	GO:0071310	cellular response to organic substance	10/19	2696/17723	0.000160267	0.00618963	0.00456078	IL6ST/FZD1/COL5A2/COL3A1/COL1A2/COL1A1/DKK3/FSTL1/MMP2/LIFR	10
MD32	GO:0032963	collagen metabolic process	3/19	105/17723	0.000182742	0.00682235	0.005027	COL1A2/COL1A1/MMP2	3
MD32	GO:0009719	response to endogenous stimulus	8/19	1692/17723	0.000195709	0.00707077	0.00521004	FZD1/COL5A2/COL3A1/COL1A2/COL1A1/DKK3/FSTL1/MMP2	8
MD32	GO:0048856	anatomical structure development	14/19	5867/17723	0.000348558	0.0112284	0.00827353	NID1/IL6ST/FZD1/COL5A2/COL3A1/COL1A2/COL1A1/S1PR3/DKK3/FSTL1/FBLN1/MMP2/CDH11/SPTBN1	14
MD32	GO:0007596	blood coagulation	4/19	326/17723	0.000350119	0.0112284	0.00827353	COL3A1/COL1A2/COL1A1/FBLN1	4
MD32	GO:0050817	coagulation	4/19	330/17723	0.000366704	0.0112284	0.00827353	COL3A1/COL1A2/COL1A1/FBLN1	4
MD32	GO:0007599	hemostasis	4/19	331/17723	0.000370937	0.0112284	0.00827353	COL3A1/COL1A2/COL1A1/FBLN1	4
MD32	GO:0060070	canonical Wnt signaling pathway	4/19	331/17723	0.000370937	0.0112284	0.00827353	NID1/FZD1/COL1A1/DKK3	4
MD32	GO:0031589	cell-substrate adhesion	4/19	345/17723	0.000433953	0.0127902	0.00942435	NID1/COL3A1/COL1A1/FBLN1	4
MD32	GO:0071417	cellular response to organonitrogen compound	5/19	652/17723	0.000502126	0.0140595	0.0103597	COL5A2/COL3A1/COL1A2/COL1A1/MMP2	5
MD32	GO:0097435	supramolecular fiber organization	5/19	668/17723	0.00056099	0.0152961	0.0112708	COL5A2/COL3A1/COL1A2/COL1A1/SPTBN1	5
MD32	GO:0030168	platelet activation	3/19	155/17723	0.000573605	0.0152961	0.0112708	COL3A1/COL1A2/COL1A1	3
MD32	GO:0009887	animal organ morphogenesis	6/19	1066/17723	0.000642508	0.0167351	0.0123311	FZD1/COL5A2/COL3A1/COL1A2/COL1A1/MMP2	6
MD32	GO:1901699	cellular response to nitrogen compound	5/19	706/17723	0.000721715	0.0179627	0.0132357	COL5A2/COL3A1/COL1A2/COL1A1/MMP2	5
MD32	GO:0070887	cellular response to chemical stimulus	10/19	3262/17723	0.000797653	0.0194211	0.0143103	IL6ST/FZD1/COL5A2/COL3A1/COL1A2/COL1A1/DKK3/FSTL1/MMP2/LIFR	10
MD32	GO:0010033	response to organic substance	10/19	3274/17723	0.000822135	0.0195913	0.0144357	IL6ST/FZD1/COL5A2/COL3A1/COL1A2/COL1A1/DKK3/FSTL1/MMP2/LIFR	10
MD32	GO:0043588	skin development	4/19	418/17723	0.000892439	0.0200688	0.0147876	COL5A2/COL3A1/COL1A2/COL1A1	4
MD32	GO:0007179	transforming growth factor beta receptor signaling pathway	3/19	181/17723	0.000899964	0.0200688	0.0147876	COL3A1/COL1A2/DKK3	3
MD32	GO:0032502	developmental process	14/19	6371/17723	0.000911939	0.0200688	0.0147876	NID1/IL6ST/FZD1/COL5A2/COL3A1/COL1A2/COL1A1/S1PR3/DKK3/FSTL1/FBLN1/MMP2/CDH11/SPTBN1	14
MD32	GO:0042221	response to chemical	12/19	4759/17723	0.000972034	0.0203508	0.0149954	SLC1A5/IL6ST/FZD1/COL5A2/COL3A1/COL1A2/COL1A1/DKK3/FSTL1/MMP2/SPTBN1/LIFR	12
MD32	GO:0034097	response to cytokine	6/19	1173/17723	0.00106482	0.0203508	0.0149954	IL6ST/COL3A1/COL1A2/COL1A1/MMP2/LIFR	6
MD32	GO:0010810	regulation of cell-substrate adhesion	3/19	203/17723	0.00125312	0.0219296	0.0161587	NID1/COL1A1/FBLN1	3
MD32	GO:0030154	cell differentiation	11/19	4156/17723	0.00129791	0.0220251	0.016229	IL6ST/FZD1/COL5A2/COL3A1/COL1A1/S1PR3/FSTL1/FBLN1/MMP2/CDH11/SPTBN1	11
MD32	GO:0001649	osteoblast differentiation	3/19	210/17723	0.0013814	0.0228591	0.0168436	IL6ST/FZD1/COL1A1	3
MD32	GO:0010646	regulation of cell communication	10/19	3491/17723	0.00138787	0.0228591	0.0168436	IL6ST/FZD1/COL3A1/COL1A1/DKK3/FSTL1/FBLN1/CDH11/SPTBN1/LIFR	10
MD32	GO:0023052	signaling	14/19	6618/17723	0.00140987	0.0228849	0.0168625	NID1/IL6ST/FZD1/COL3A1/COL1A2/COL1A1/S1PR3/DKK3/FSTL1/FBLN1/MMP2/CDH11/SPTBN1/LIFR	14
MD32	GO:0007154	cell communication	14/19	6645/17723	0.00147669	0.023627	0.0174094	NID1/IL6ST/FZD1/COL3A1/COL1A2/COL1A1/S1PR3/DKK3/FSTL1/FBLN1/MMP2/CDH11/SPTBN1/LIFR	14
MD32	GO:0023051	regulation of signaling	10/19	3532/17723	0.00152508	0.0240576	0.0177266	IL6ST/FZD1/COL3A1/COL1A1/DKK3/FSTL1/FBLN1/CDH11/SPTBN1/LIFR	10
MD32	GO:0050878	regulation of body fluid levels	4/19	497/17723	0.00169383	0.02613	0.0192537	COL3A1/COL1A2/COL1A1/FBLN1	4
MD32	GO:0048583	regulation of response to stimulus	11/19	4286/17723	0.00170312	0.02613	0.0192537	IL6ST/FZD1/COL3A1/COL1A2/COL1A1/DKK3/FSTL1/FBLN1/C7/SPTBN1/LIFR	11
MD32	GO:0045595	regulation of cell differentiation	7/19	1791/17723	0.00179184	0.0271197	0.019983	IL6ST/FZD1/COL5A2/COL3A1/COL1A1/S1PR3/FBLN1	7
MD32	GO:0048869	cellular developmental process	11/19	4343/17723	0.00191209	0.0284538	0.0209659	IL6ST/FZD1/COL5A2/COL3A1/COL1A1/S1PR3/FSTL1/FBLN1/MMP2/CDH11/SPTBN1	11
MD32	GO:0016055	Wnt signaling pathway	4/19	516/17723	0.00194357	0.0284538	0.0209659	NID1/FZD1/COL1A1/DKK3	4
MD32	GO:0198738	cell-cell signaling by wnt	4/19	518/17723	0.00197127	0.0284538	0.0209659	NID1/FZD1/COL1A1/DKK3	4
MD32	GO:0060284	regulation of cell development	5/19	931/17723	0.00248163	0.0323683	0.0238503	IL6ST/FZD1/COL3A1/S1PR3/FBLN1	5
MD32	GO:0042060	wound healing	4/19	552/17723	0.00248542	0.0323683	0.0238503	COL3A1/COL1A2/COL1A1/FBLN1	4
MD32	GO:0009966	regulation of signal transduction	9/19	3109/17723	0.00263688	0.0336852	0.0248207	IL6ST/FZD1/COL3A1/COL1A1/DKK3/FSTL1/FBLN1/SPTBN1/LIFR	9
MD32	GO:0007155	cell adhesion	6/19	1399/17723	0.0026467	0.0336852	0.0248207	NID1/IL6ST/COL3A1/COL1A1/FBLN1/CDH11	6
MD32	GO:0022610	biological adhesion	6/19	1406/17723	0.00271472	0.0341628	0.0251726	NID1/IL6ST/COL3A1/COL1A1/FBLN1/CDH11	6
MD32	GO:0090287	regulation of cellular response to growth factor stimulus	3/19	268/17723	0.00276924	0.0344335	0.0253721	FZD1/DKK3/FSTL1	3
MD32	GO:0007165	signal transduction	13/19	6145/17723	0.00279773	0.0344335	0.0253721	NID1/IL6ST/FZD1/COL3A1/COL1A2/COL1A1/S1PR3/DKK3/FSTL1/FBLN1/MMP2/SPTBN1/LIFR	13
MD32	GO:0060828	regulation of canonical Wnt signaling pathway	3/19	283/17723	0.00322972	0.0369111	0.0271976	FZD1/COL1A1/DKK3	3
MD32	GO:1905114	cell surface receptor signaling pathway involved in cell-cell signaling	4/19	619/17723	0.0037585	0.0420836	0.031009	NID1/FZD1/COL1A1/DKK3	4
MD32	GO:0009888	tissue development	7/19	2039/17723	0.00379504	0.0420836	0.031009	FZD1/COL5A2/COL3A1/COL1A2/COL1A1/S1PR3/MMP2	7
MD32	GO:0010243	response to organonitrogen compound	5/19	1042/17723	0.00404763	0.0432525	0.0318703	COL5A2/COL3A1/COL1A2/COL1A1/MMP2	5
MD32	GO:0050896	response to stimulus	16/19	9284/17723	0.00408443	0.0432525	0.0318703	SLC1A5/NID1/IL6ST/FZD1/COL5A2/COL3A1/COL1A2/COL1A1/S1PR3/DKK3/FSTL1/FBLN1/MMP2/C7/SPTBN1/LIFR	16
MD32	GO:0006950	response to stress	10/19	4014/17723	0.00419086	0.0432525	0.0318703	IL6ST/FZD1/COL3A1/COL1A2/COL1A1/S1PR3/FSTL1/FBLN1/MMP2/C7	10
MD32	GO:0065008	regulation of biological quality	10/19	4018/17723	0.00422326	0.0432525	0.0318703	SLC44A1/FZD1/COL3A1/COL1A2/COL1A1/S1PR3/DKK3/FBLN1/C7/SPTBN1	10
MD32	GO:0072359	circulatory system development	5/19	1056/17723	0.00428663	0.0432525	0.0318703	FZD1/COL3A1/COL1A2/COL1A1/MMP2	5
MD32	GO:0048731	system development	11/19	4778/17723	0.00434464	0.0434464	0.0320132	NID1/IL6ST/FZD1/COL5A2/COL3A1/COL1A2/COL1A1/DKK3/MMP2/CDH11/SPTBN1	11
MD32	GO:0010721	negative regulation of cell development	3/19	326/17723	0.00480204	0.0468721	0.0345373	COL3A1/S1PR3/FBLN1	3
MD32	GO:0071345	cellular response to cytokine stimulus	5/19	1085/17723	0.00481408	0.0468721	0.0345373	IL6ST/COL1A2/COL1A1/MMP2/LIFR	5
MD32	GO:0009611	response to wounding	4/19	664/17723	0.00482871	0.0468721	0.0345373	COL3A1/COL1A2/COL1A1/FBLN1	4
MD32	GO:0001568	blood vessel development	4/19	665/17723	0.00485461	0.0468721	0.0345373	COL3A1/COL1A2/COL1A1/MMP2	4
MD32	GO:0048468	cell development	7/19	2144/17723	0.00504303	0.0482751	0.0355711	IL6ST/FZD1/COL3A1/S1PR3/FBLN1/CDH11/SPTBN1	7
MD32	GO:0030155	regulation of cell adhesion	4/19	675/17723	0.00511878	0.0483171	0.035602	NID1/IL6ST/COL1A1/FBLN1	4
MD32	GO:1901698	response to nitrogen compound	5/19	1123/17723	0.00557439	0.0499466	0.0368027	COL5A2/COL3A1/COL1A2/COL1A1/MMP2	5
MD33	GO:0035295	tube development	8/19	1018/17723	4.93364e-06	0.00490102	0.0035232	HS6ST1/NDNF/RSPO2/ANGPT1/GJA5/TNS3/PRKCB/MEOX2	8
MD33	GO:0001525	angiogenesis	6/19	492/17723	8.85461e-06	0.00490102	0.0035232	HS6ST1/NDNF/ANGPT1/GJA5/PRKCB/MEOX2	6
MD33	GO:0035239	tube morphogenesis	7/19	825/17723	1.42238e-05	0.0052486	0.00377306	HS6ST1/NDNF/RSPO2/ANGPT1/GJA5/PRKCB/MEOX2	7
MD33	GO:0048514	blood vessel morphogenesis	6/19	582/17723	2.30099e-05	0.0061714	0.00443644	HS6ST1/NDNF/ANGPT1/GJA5/PRKCB/MEOX2	6
MD33	GO:0001568	blood vessel development	6/19	665/17723	4.86999e-05	0.00673884	0.00484435	HS6ST1/NDNF/ANGPT1/GJA5/PRKCB/MEOX2	6
MD33	GO:0001944	vasculature development	6/19	694/17723	6.18087e-05	0.00718616	0.00516592	HS6ST1/NDNF/ANGPT1/GJA5/PRKCB/MEOX2	6
MD33	GO:0072358	cardiovascular system development	6/19	703/17723	6.64087e-05	0.00718616	0.00516592	HS6ST1/NDNF/ANGPT1/GJA5/PRKCB/MEOX2	6
MD33	GO:0042737	drug catabolic process	3/19	145/17723	0.000472147	0.0382827	0.0275203	PXDN/MOXD1/MAOA	3
MD33	GO:0072359	circulatory system development	6/19	1056/17723	0.000611078	0.0382827	0.0275203	HS6ST1/NDNF/ANGPT1/GJA5/PRKCB/MEOX2	6
MD33	GO:0030203	glycosaminoglycan metabolic process	3/19	159/17723	0.000617797	0.0382827	0.0275203	HS6ST1/NDNF/ANGPT1	3
MD33	GO:0048646	anatomical structure formation involved in morphogenesis	6/19	1086/17723	0.000709172	0.0382827	0.0275203	HS6ST1/NDNF/ANGPT1/GJA5/PRKCB/MEOX2	6
MD33	GO:0006022	aminoglycan metabolic process	3/19	169/17723	0.000737672	0.0382827	0.0275203	HS6ST1/NDNF/ANGPT1	3
MD33	GO:0030324	lung development	3/19	174/17723	0.000802793	0.0382827	0.0275203	HS6ST1/RSPO2/TNS3	3
MD33	GO:0030323	respiratory tube development	3/19	178/17723	0.000857451	0.0382827	0.0275203	HS6ST1/RSPO2/TNS3	3
MD33	GO:0048736	appendage development	3/19	179/17723	0.000871476	0.0382827	0.0275203	RSPO2/GJA5/MEOX2	3
MD33	GO:0060173	limb development	3/19	179/17723	0.000871476	0.0382827	0.0275203	RSPO2/GJA5/MEOX2	3
MD33	GO:0060541	respiratory system development	3/19	200/17723	0.00120055	0.0415316	0.0298558	HS6ST1/RSPO2/TNS3	3
MD34	GO:0030334	regulation of cell migration	11/32	844/17723	1.37621e-07	0.000185284	0.000119418	PLPP3/NEXN/FGF10/IGSF10/SLIT2/LPAR1/SEMA3D/VEGFD/DCN/SNAI2/CCBE1	11
MD34	GO:2000145	regulation of cell motility	11/32	908/17723	2.87383e-07	0.000185284	0.000119418	PLPP3/NEXN/FGF10/IGSF10/SLIT2/LPAR1/SEMA3D/VEGFD/DCN/SNAI2/CCBE1	11
MD34	GO:0050793	regulation of developmental process	17/32	2547/17723	2.94414e-07	0.000185284	0.000119418	SULT1E1/FGF10/IGSF10/LRRC17/SLIT2/LPAR1/SEMA3D/CNTN1/LPL/VEGFD/GPC3/DCN/WNT2/VIM/SNAI2/MAF/CCBE1	17
MD34	GO:2000026	regulation of multicellular organismal development	15/32	2007/17723	5.28209e-07	0.000197248	0.000127129	FGF10/IGSF10/LRRC17/SLIT2/LPAR1/SEMA3D/CNTN1/VEGFD/GPC3/DCN/WNT2/VIM/SNAI2/MAF/CCBE1	15
MD34	GO:0040012	regulation of locomotion	11/32	978/17723	6.03508e-07	0.000197248	0.000127129	PLPP3/NEXN/FGF10/IGSF10/SLIT2/LPAR1/SEMA3D/VEGFD/DCN/SNAI2/CCBE1	11
MD34	GO:0051270	regulation of cellular component movement	11/32	989/17723	6.74472e-07	0.000197248	0.000127129	PLPP3/NEXN/FGF10/IGSF10/SLIT2/LPAR1/SEMA3D/VEGFD/DCN/SNAI2/CCBE1	11
MD34	GO:0016477	cell migration	13/32	1495/17723	7.84164e-07	0.000197248	0.000127129	PLPP3/PALLD/NEXN/FGF10/IGSF10/SLIT2/LPAR1/SEMA3D/VEGFD/GPC3/DCN/SNAI2/CCBE1	13
MD34	GO:0051239	regulation of multicellular organismal process	18/32	3094/17723	8.35798e-07	0.000197248	0.000127129	PLPP3/FGF10/IGSF10/LRRC17/SLIT2/LPAR1/SEMA3D/CNTN1/LPL/VEGFD/GPC3/LUM/DCN/WNT2/VIM/SNAI2/MAF/CCBE1	18
MD34	GO:0048870	cell motility	13/32	1654/17723	2.47169e-06	0.000466655	0.000300766	PLPP3/PALLD/NEXN/FGF10/IGSF10/SLIT2/LPAR1/SEMA3D/VEGFD/GPC3/DCN/SNAI2/CCBE1	13
MD34	GO:0051674	localization of cell	13/32	1654/17723	2.47169e-06	0.000466655	0.000300766	PLPP3/PALLD/NEXN/FGF10/IGSF10/SLIT2/LPAR1/SEMA3D/VEGFD/GPC3/DCN/SNAI2/CCBE1	13
MD34	GO:0070848	response to growth factor	9/32	700/17723	2.75267e-06	0.000472459	0.000304506	FGF10/SLIT2/VEGFD/GPC3/LUM/DCN/WNT2/SNAI2/CCBE1	9
MD34	GO:0009888	tissue development	14/32	2039/17723	4.26984e-06	0.000668303	0.00043073	PALLD/FGF10/SLC40A1/LRRC17/SLIT2/SEMA3D/GPC3/LUM/DCN/WNT2/VIM/SNAI2/MAF/COL14A1	14
MD34	GO:0040017	positive regulation of locomotion	8/32	553/17723	4.63549e-06	0.000668303	0.00043073	PLPP3/FGF10/SLIT2/LPAR1/SEMA3D/VEGFD/SNAI2/CCBE1	8
MD34	GO:0001667	ameboidal-type cell migration	7/32	390/17723	4.95563e-06	0.000668303	0.00043073	PLPP3/FGF10/SLIT2/SEMA3D/GPC3/DCN/CCBE1	7
MD34	GO:0048731	system development	21/32	4778/17723	5.38974e-06	0.000678388	0.000437231	PALLD/NEXN/FGF10/SLC40A1/IGSF10/SELENOP/LRRC17/SLIT2/LPAR1/SEMA3D/CNTN1/VEGFD/GPC3/LUM/DCN/WNT2/VIM/SNAI2/MAF/CCBE1/COL14A1	21
MD34	GO:0048513	animal organ development	18/32	3526/17723	5.99212e-06	0.00070707	0.000455717	PALLD/FGF10/SLC40A1/SELENOP/LRRC17/SLIT2/LPAR1/SEMA3D/CNTN1/GPC3/LUM/DCN/WNT2/VIM/SNAI2/MAF/CCBE1/COL14A1	18
MD34	GO:0006928	movement of cell or subcellular component	14/32	2120/17723	6.77616e-06	0.000729588	0.00047023	PLPP3/PALLD/NEXN/FGF10/IGSF10/SLIT2/LPAR1/SEMA3D/VEGFD/GPC3/DCN/VIM/SNAI2/CCBE1	14
MD34	GO:0006067	ethanol metabolic process	3/32	21/17723	6.95582e-06	0.000729588	0.00047023	SULT1E1/ADH1A/ADH1B	3
MD34	GO:0040011	locomotion	13/32	1882/17723	1.04021e-05	0.00101907	0.000656803	PLPP3/PALLD/NEXN/FGF10/IGSF10/SLIT2/LPAR1/SEMA3D/VEGFD/GPC3/DCN/SNAI2/CCBE1	13
MD34	GO:0022603	regulation of anatomical structure morphogenesis	10/32	1060/17723	1.07952e-05	0.00101907	0.000656803	FGF10/SLIT2/LPAR1/SEMA3D/VEGFD/GPC3/DCN/WNT2/SNAI2/CCBE1	10
MD34	GO:0051094	positive regulation of developmental process	11/32	1348/17723	1.3689e-05	0.0012307	0.000793205	SULT1E1/FGF10/SLIT2/LPAR1/CNTN1/LPL/VEGFD/DCN/WNT2/SNAI2/CCBE1	11
MD34	GO:0061138	morphogenesis of a branching epithelium	5/32	183/17723	1.7847e-05	0.0015316	0.000987134	FGF10/SLIT2/GPC3/WNT2/SNAI2	5
MD34	GO:0071363	cellular response to growth factor stimulus	8/32	671/17723	1.90072e-05	0.00156024	0.0010056	FGF10/SLIT2/VEGFD/GPC3/DCN/WNT2/SNAI2/CCBE1	8
MD34	GO:0030335	positive regulation of cell migration	7/32	500/17723	2.48799e-05	0.00195722	0.00126145	PLPP3/FGF10/LPAR1/SEMA3D/VEGFD/SNAI2/CCBE1	7
MD34	GO:0001763	morphogenesis of a branching structure	5/32	199/17723	2.67095e-05	0.0020171	0.00130005	FGF10/SLIT2/GPC3/WNT2/SNAI2	5
MD34	GO:0032879	regulation of localization	15/32	2747/17723	2.79669e-05	0.00203083	0.0013089	PLPP3/NEXN/FGF10/BNIP3L/IGSF10/SLIT2/LPAR1/SEMA3D/CNTN1/LPL/VEGFD/GPC3/DCN/SNAI2/CCBE1	15
MD34	GO:0050920	regulation of chemotaxis	5/32	209/17723	3.37802e-05	0.0021697	0.0013984	FGF10/SLIT2/LPAR1/SEMA3D/VEGFD	5
MD34	GO:2000147	positive regulation of cell motility	7/32	525/17723	3.39967e-05	0.0021697	0.0013984	PLPP3/FGF10/LPAR1/SEMA3D/VEGFD/SNAI2/CCBE1	7
MD34	GO:0001523	retinoid metabolic process	4/32	103/17723	3.41355e-05	0.0021697	0.0013984	ADH1A/ADH1B/LPL/GPC3	4
MD34	GO:0045595	regulation of cell differentiation	12/32	1791/17723	3.58037e-05	0.0021697	0.0013984	SULT1E1/FGF10/IGSF10/LRRC17/SLIT2/LPAR1/SEMA3D/CNTN1/LPL/VIM/SNAI2/MAF	12
MD34	GO:0038084	vascular endothelial growth factor signaling pathway	3/32	36/17723	3.66608e-05	0.0021697	0.0013984	VEGFD/DCN/CCBE1	3
MD34	GO:0007275	multicellular organism development	21/32	5353/17723	3.70598e-05	0.0021697	0.0013984	PALLD/NEXN/FGF10/SLC40A1/IGSF10/SELENOP/LRRC17/SLIT2/LPAR1/SEMA3D/CNTN1/VEGFD/GPC3/LUM/DCN/WNT2/VIM/SNAI2/MAF/CCBE1/COL14A1	21
MD34	GO:0032502	developmental process	23/32	6371/17723	3.79238e-05	0.0021697	0.0013984	SULT1E1/PALLD/NEXN/FGF10/SLC40A1/IGSF10/SELENOP/LRRC17/SLIT2/LPAR1/SEMA3D/CNTN1/LPL/VEGFD/GPC3/LUM/DCN/WNT2/VIM/SNAI2/MAF/CCBE1/COL14A1	23
MD34	GO:0051272	positive regulation of cellular component movement	7/32	540/17723	4.0681e-05	0.00222864	0.00143639	PLPP3/FGF10/LPAR1/SEMA3D/VEGFD/SNAI2/CCBE1	7
MD34	GO:0010632	regulation of epithelial cell migration	5/32	218/17723	4.13148e-05	0.00222864	0.00143639	PLPP3/FGF10/SLIT2/DCN/CCBE1	5
MD34	GO:0016101	diterpenoid metabolic process	4/32	109/17723	4.26278e-05	0.00223559	0.00144087	ADH1A/ADH1B/LPL/GPC3	4
MD34	GO:0006721	terpenoid metabolic process	4/32	119/17723	6.00809e-05	0.00306575	0.00197592	ADH1A/ADH1B/LPL/GPC3	4
MD34	GO:0030154	cell differentiation	18/32	4156/17723	6.47409e-05	0.00319276	0.00205778	SULT1E1/PALLD/NEXN/FGF10/IGSF10/LRRC17/SLIT2/LPAR1/SEMA3D/CNTN1/LPL/VEGFD/GPC3/WNT2/VIM/SNAI2/MAF/COL14A1	18
MD34	GO:0022008	neurogenesis	11/32	1612/17723	7.25504e-05	0.00342438	0.00220706	PALLD/NEXN/FGF10/IGSF10/SLIT2/LPAR1/SEMA3D/CNTN1/VEGFD/WNT2/VIM	11
MD34	GO:0009653	anatomical structure morphogenesis	14/32	2649/17723	8.77951e-05	0.00404286	0.00260568	PALLD/NEXN/FGF10/SLC40A1/SLIT2/LPAR1/SEMA3D/VEGFD/GPC3/DCN/WNT2/SNAI2/CCBE1/COL14A1	14
MD34	GO:0050921	positive regulation of chemotaxis	4/32	135/17723	9.81172e-05	0.0044106	0.0028427	FGF10/SLIT2/LPAR1/VEGFD	4
MD34	GO:0006720	isoprenoid metabolic process	4/32	138/17723	0.000106833	0.00453144	0.00292058	ADH1A/ADH1B/LPL/GPC3	4
MD34	GO:0042221	response to chemical	19/32	4759/17723	0.000107977	0.00453144	0.00292058	PALLD/NEXN/FGF10/BNIP3L/NFAT5/SLC40A1/SELENOP/SLIT2/LPAR1/SEMA3D/LPL/VEGFD/GPC3/LUM/DCN/WNT2/VIM/SNAI2/CCBE1	19
MD34	GO:0090287	regulation of cellular response to growth factor stimulus	5/32	268/17723	0.000109799	0.00453144	0.00292058	FGF10/SLIT2/GPC3/DCN/CCBE1	5
MD34	GO:0048869	cellular developmental process	18/32	4343/17723	0.000119814	0.00471268	0.00303739	SULT1E1/PALLD/NEXN/FGF10/IGSF10/LRRC17/SLIT2/LPAR1/SEMA3D/CNTN1/LPL/VEGFD/GPC3/WNT2/VIM/SNAI2/MAF/COL14A1	18
MD34	GO:0035924	cellular response to vascular endothelial growth factor stimulus	3/32	54/17723	0.000124577	0.00480004	0.00309369	VEGFD/DCN/CCBE1	3
MD34	GO:0006935	chemotaxis	7/32	648/17723	0.000128103	0.00483403	0.0031156	PALLD/NEXN/FGF10/SLIT2/LPAR1/SEMA3D/VEGFD	7
MD34	GO:0042330	taxis	7/32	650/17723	0.00013058	0.00483403	0.0031156	PALLD/NEXN/FGF10/SLIT2/LPAR1/SEMA3D/VEGFD	7
MD34	GO:0010631	epithelial cell migration	5/32	281/17723	0.000137095	0.00494734	0.00318863	PLPP3/FGF10/SLIT2/DCN/CCBE1	5
MD34	GO:0060688	regulation of morphogenesis of a branching structure	3/32	56/17723	0.000138882	0.00494734	0.00318863	FGF10/WNT2/SNAI2	3
MD34	GO:0090132	epithelium migration	5/32	284/17723	0.000144074	0.00500891	0.00322831	PLPP3/FGF10/SLIT2/DCN/CCBE1	5
MD34	GO:0010977	negative regulation of neuron projection development	4/32	150/17723	0.000147403	0.00500891	0.00322831	SLIT2/LPAR1/SEMA3D/VIM	4
MD34	GO:0001568	blood vessel development	7/32	665/17723	0.000150437	0.00500891	0.00322831	FGF10/SLIT2/VEGFD/GPC3/DCN/WNT2/CCBE1	7
MD34	GO:0048754	branching morphogenesis of an epithelial tube	4/32	151/17723	0.000151222	0.00500891	0.00322831	FGF10/SLIT2/GPC3/WNT2	4
MD34	GO:0090130	tissue migration	5/32	290/17723	0.000158849	0.0051708	0.00333265	PLPP3/FGF10/SLIT2/DCN/CCBE1	5
MD34	GO:0048856	anatomical structure development	21/32	5867/17723	0.000165884	0.00528731	0.00340775	PALLD/NEXN/FGF10/SLC40A1/IGSF10/SELENOP/LRRC17/SLIT2/LPAR1/SEMA3D/CNTN1/VEGFD/GPC3/LUM/DCN/WNT2/VIM/SNAI2/MAF/CCBE1/COL14A1	21
MD34	GO:0010594	regulation of endothelial cell migration	4/32	156/17723	0.000171406	0.00528731	0.00340775	PLPP3/SLIT2/DCN/CCBE1	4
MD34	GO:0033993	response to lipid	8/32	917/17723	0.00017248	0.00528731	0.00340775	FGF10/SLIT2/LPAR1/LPL/DCN/WNT2/VIM/SNAI2	8
MD34	GO:0006027	glycosaminoglycan catabolic process	3/32	61/17723	0.000179214	0.00528731	0.00340775	GPC3/LUM/DCN	3
MD34	GO:0045600	positive regulation of fat cell differentiation	3/32	61/17723	0.000179214	0.00528731	0.00340775	SULT1E1/LPL/SNAI2	3
MD34	GO:0048522	positive regulation of cellular process	20/32	5402/17723	0.000179231	0.00528731	0.00340775	SULT1E1/PLPP3/FGF10/BNIP3L/NFAT5/SLC40A1/SLIT2/LPAR1/SEMA3D/CNTN1/LPL/VEGFD/GPC3/LUM/DCN/WNT2/VIM/SNAI2/MAF/CCBE1	20
MD34	GO:0001944	vasculature development	7/32	694/17723	0.000195809	0.00563992	0.00363501	FGF10/SLIT2/VEGFD/GPC3/DCN/WNT2/CCBE1	7
MD34	GO:0051093	negative regulation of developmental process	8/32	935/17723	0.000197158	0.00563992	0.00363501	FGF10/LRRC17/SLIT2/LPAR1/SEMA3D/DCN/VIM/SNAI2	8
MD34	GO:0045596	negative regulation of cell differentiation	7/32	698/17723	0.000202858	0.00571636	0.00368427	FGF10/LRRC17/SLIT2/LPAR1/SEMA3D/VIM/SNAI2	7
MD34	GO:0072358	cardiovascular system development	7/32	703/17723	0.000211958	0.00579965	0.00373795	FGF10/SLIT2/VEGFD/GPC3/DCN/WNT2/CCBE1	7
MD34	GO:0006026	aminoglycan catabolic process	3/32	65/17723	0.000216444	0.0058378	0.00376254	GPC3/LUM/DCN	3
MD34	GO:0048699	generation of neurons	10/32	1515/17723	0.000226164	0.00600938	0.00387313	PALLD/NEXN/IGSF10/SLIT2/LPAR1/SEMA3D/CNTN1/VEGFD/WNT2/VIM	10
MD34	GO:0009617	response to bacterium	7/32	712/17723	0.000229171	0.00600938	0.00387313	NEXN/FGF10/LPL/VEGFD/GPC3/DCN/VIM	7
MD34	GO:0032501	multicellular organismal process	24/32	7610/17723	0.000234155	0.00605596	0.00390315	PLPP3/PALLD/NEXN/FGF10/NFAT5/SLC40A1/IGSF10/SELENOP/LRRC17/SLIT2/LPAR1/SEMA3D/CNTN1/LPL/VEGFD/GPC3/LUM/DCN/WNT2/VIM/SNAI2/MAF/CCBE1/COL14A1	24
MD34	GO:0030324	lung development	4/32	174/17723	0.000260375	0.00655451	0.00422447	FGF10/GPC3/WNT2/CCBE1	4
MD34	GO:0030323	respiratory tube development	4/32	178/17723	0.000283942	0.00687284	0.00442964	FGF10/GPC3/WNT2/CCBE1	4
MD34	GO:0031345	negative regulation of cell projection organization	4/32	178/17723	0.000283942	0.00687284	0.00442964	SLIT2/LPAR1/SEMA3D/VIM	4
MD34	GO:0060070	canonical Wnt signaling pathway	5/32	331/17723	0.000293301	0.00699228	0.00450662	PLPP3/FGF10/GPC3/WNT2/SNAI2	5
MD34	GO:1905330	regulation of morphogenesis of an epithelium	4/32	180/17723	0.000296283	0.00699228	0.00450662	FGF10/GPC3/WNT2/SNAI2	4
MD34	GO:0050678	regulation of epithelial cell proliferation	5/32	334/17723	0.000305748	0.00712657	0.00459317	FGF10/VEGFD/GPC3/WNT2/SNAI2	5
MD34	GO:0060429	epithelium development	9/32	1288/17723	0.000333642	0.0076819	0.00495109	PALLD/FGF10/SLC40A1/SLIT2/GPC3/WNT2/VIM/SNAI2/MAF	9
MD34	GO:0002088	lens development in camera-type eye	3/32	78/17723	0.000371017	0.00828637	0.00534068	WNT2/VIM/MAF	3
MD34	GO:0060541	respiratory system development	4/32	200/17723	0.000441805	0.00958768	0.00617939	FGF10/GPC3/WNT2/CCBE1	4
MD34	GO:0072359	circulatory system development	8/32	1056/17723	0.000450466	0.00966454	0.00622893	FGF10/SLIT2/VEGFD/GPC3/DCN/WNT2/SNAI2/CCBE1	8
MD34	GO:0043542	endothelial cell migration	4/32	203/17723	0.000467352	0.00991417	0.00638982	PLPP3/SLIT2/DCN/CCBE1	4
MD34	GO:0009887	animal organ morphogenesis	8/32	1066/17723	0.000479838	0.00995533	0.00641635	FGF10/SLC40A1/SLIT2/GPC3/DCN/WNT2/SNAI2/COL14A1	8
MD34	GO:0030182	neuron differentiation	9/32	1360/17723	0.000499001	0.0102404	0.00660006	PALLD/NEXN/SLIT2/LPAR1/SEMA3D/CNTN1/VEGFD/WNT2/VIM	9
MD34	GO:0007399	nervous system development	12/32	2359/17723	0.000513038	0.0104152	0.00671276	PALLD/NEXN/FGF10/IGSF10/SELENOP/SLIT2/LPAR1/SEMA3D/CNTN1/VEGFD/WNT2/VIM	12
MD34	GO:0051216	cartilage development	4/32	209/17723	0.000521587	0.0104439	0.00673122	LUM/SNAI2/MAF/COL14A1	4
MD34	GO:0034308	primary alcohol metabolic process	3/32	88/17723	0.000528661	0.0104439	0.00673122	SULT1E1/ADH1A/ADH1B	3
MD34	GO:0048762	mesenchymal cell differentiation	4/32	210/17723	0.000531044	0.0104439	0.00673122	FGF10/SEMA3D/WNT2/SNAI2	4
MD34	GO:0048646	anatomical structure formation involved in morphogenesis	8/32	1086/17723	0.000543298	0.0105747	0.00681555	FGF10/SLC40A1/SLIT2/VEGFD/DCN/WNT2/SNAI2/CCBE1	8
MD34	GO:0045444	fat cell differentiation	4/32	212/17723	0.000550324	0.0106022	0.00683324	SULT1E1/FGF10/LPL/SNAI2	4
MD34	GO:0035239	tube morphogenesis	7/32	825/17723	0.000559492	0.0106699	0.0068769	FGF10/SLIT2/VEGFD/GPC3/DCN/WNT2/CCBE1	7
MD34	GO:0051173	positive regulation of nitrogen compound metabolic process	14/32	3161/17723	0.000597027	0.0112719	0.00726487	FGF10/NFAT5/SLC40A1/LPAR1/CNTN1/VEGFD/GPC3/LUM/DCN/WNT2/VIM/SNAI2/MAF/CCBE1	14
MD34	GO:0007155	cell adhesion	9/32	1399/17723	0.000613867	0.0114751	0.00739584	PLPP3/PALLD/NEXN/NFAT5/PCDH7/CNTN1/SNAI2/COL6A6/COL14A1	9
MD34	GO:0098609	cell-cell adhesion	7/32	840/17723	0.000623064	0.0115328	0.00743304	PLPP3/PALLD/NEXN/NFAT5/PCDH7/SNAI2/COL14A1	7
MD34	GO:0022610	biological adhesion	9/32	1406/17723	0.000636637	0.0116696	0.00752123	PLPP3/PALLD/NEXN/NFAT5/PCDH7/CNTN1/SNAI2/COL6A6/COL14A1	9
MD34	GO:0050673	epithelial cell proliferation	5/32	394/17723	0.000649959	0.0117645	0.00758241	FGF10/VEGFD/GPC3/WNT2/SNAI2	5
MD34	GO:0045665	negative regulation of neuron differentiation	4/32	222/17723	0.000654278	0.0117645	0.00758241	SLIT2/LPAR1/SEMA3D/VIM	4
MD34	GO:0009893	positive regulation of metabolic process	15/32	3602/17723	0.000662869	0.0118066	0.0076095	FGF10/BNIP3L/NFAT5/SLC40A1/LPAR1/CNTN1/VEGFD/GPC3/LUM/DCN/WNT2/VIM/SNAI2/MAF/CCBE1	15
MD34	GO:0051240	positive regulation of multicellular organismal process	10/32	1735/17723	0.000675367	0.0119168	0.00768052	PLPP3/FGF10/SLIT2/LPAR1/CNTN1/LPL/VEGFD/LUM/WNT2/CCBE1	10
MD34	GO:0009605	response to external stimulus	13/32	2846/17723	0.000776868	0.0133938	0.00863247	PALLD/NEXN/FGF10/BNIP3L/SLIT2/LPAR1/SEMA3D/LPL/VEGFD/GPC3/DCN/VIM/SNAI2	13
MD34	GO:0001823	mesonephros development	3/32	101/17723	0.000790176	0.0134401	0.00866234	FGF10/SLIT2/GPC3	3
MD34	GO:0070887	cellular response to chemical stimulus	14/32	3262/17723	0.000829186	0.0139777	0.00900882	FGF10/BNIP3L/NFAT5/SLC40A1/SLIT2/LPAR1/LPL/VEGFD/GPC3/DCN/WNT2/VIM/SNAI2/CCBE1	14
MD34	GO:0048468	cell development	11/32	2144/17723	0.000899362	0.0150265	0.00968479	PALLD/NEXN/IGSF10/SLIT2/LPAR1/SEMA3D/CNTN1/VIM/SNAI2/MAF/COL14A1	11
MD34	GO:0031325	positive regulation of cellular metabolic process	14/32	3299/17723	0.000931888	0.0151673	0.00977552	FGF10/BNIP3L/NFAT5/SLC40A1/LPAR1/CNTN1/VEGFD/LUM/DCN/WNT2/VIM/SNAI2/MAF/CCBE1	14
MD34	GO:0006024	glycosaminoglycan biosynthetic process	3/32	109/17723	0.000985714	0.0159062	0.0102518	GPC3/LUM/DCN	3
MD34	GO:0010604	positive regulation of macromolecule metabolic process	14/32	3330/17723	0.0010262	0.0162813	0.0104935	FGF10/NFAT5/SLC40A1/LPAR1/CNTN1/VEGFD/GPC3/LUM/DCN/WNT2/VIM/SNAI2/MAF/CCBE1	14
MD34	GO:2000027	regulation of animal organ morphogenesis	4/32	252/17723	0.00104934	0.0165096	0.0106406	FGF10/GPC3/WNT2/SNAI2	4
MD34	GO:0048729	tissue morphogenesis	6/32	666/17723	0.0010817	0.0167398	0.010789	FGF10/SLIT2/GPC3/WNT2/SNAI2/COL14A1	6
MD34	GO:0006023	aminoglycan biosynthetic process	3/32	114/17723	0.00112218	0.017225	0.0111018	GPC3/LUM/DCN	3
MD34	GO:0002040	sprouting angiogenesis	3/32	117/17723	0.00120951	0.0181235	0.0116808	SLIT2/VEGFD/CCBE1	3
MD34	GO:0016999	antibiotic metabolic process	3/32	120/17723	0.00130102	0.0187128	0.0120607	SULT1E1/ADH1A/ADH1B	3
MD34	GO:0048518	positive regulation of biological process	20/32	6183/17723	0.00130827	0.0187128	0.0120607	SULT1E1/PLPP3/FGF10/BNIP3L/NFAT5/SLC40A1/SLIT2/LPAR1/SEMA3D/CNTN1/LPL/VEGFD/GPC3/LUM/DCN/WNT2/VIM/SNAI2/MAF/CCBE1	20
MD34	GO:0060485	mesenchyme development	4/32	269/17723	0.00133556	0.0187128	0.0120607	FGF10/SEMA3D/WNT2/SNAI2	4
MD34	GO:0045598	regulation of fat cell differentiation	3/32	122/17723	0.00136439	0.0187128	0.0120607	SULT1E1/LPL/SNAI2	3
MD34	GO:0061448	connective tissue development	4/32	274/17723	0.0014292	0.0187128	0.0120607	LUM/SNAI2/MAF/COL14A1	4
MD34	GO:0002062	chondrocyte differentiation	3/32	124/17723	0.00142968	0.0187128	0.0120607	SNAI2/MAF/COL14A1	3
MD34	GO:0040007	growth	7/32	968/17723	0.00143463	0.0187128	0.0120607	FGF10/SELENOP/SLIT2/SEMA3D/GPC3/WNT2/COL14A1	7
MD34	GO:0001822	kidney development	4/32	280/17723	0.00154754	0.0187128	0.0120607	FGF10/SLIT2/GPC3/DCN	4
MD34	GO:0002576	platelet degranulation	3/32	128/17723	0.00156607	0.0187128	0.0120607	PCDH7/SELENOP/VEGFD	3
MD34	GO:0031175	neuron projection development	7/32	985/17723	0.00158657	0.0187128	0.0120607	PALLD/NEXN/SLIT2/LPAR1/SEMA3D/CNTN1/VIM	7
MD34	GO:0007411	axon guidance	4/32	283/17723	0.0016092	0.0187128	0.0120607	PALLD/NEXN/SLIT2/SEMA3D	4
MD34	GO:0007417	central nervous system development	7/32	989/17723	0.0016241	0.0187128	0.0120607	FGF10/SELENOP/SLIT2/LPAR1/CNTN1/WNT2/VIM	7
MD34	GO:0050768	negative regulation of neurogenesis	4/32	284/17723	0.00163013	0.0187128	0.0120607	SLIT2/LPAR1/SEMA3D/VIM	4
MD34	GO:0034754	cellular hormone metabolic process	3/32	130/17723	0.00163723	0.0187128	0.0120607	SULT1E1/ADH1A/ADH1B	3
MD34	GO:0097485	neuron projection guidance	4/32	285/17723	0.00165125	0.0187128	0.0120607	PALLD/NEXN/SLIT2/SEMA3D	4
MD34	GO:0071310	cellular response to organic substance	12/32	2696/17723	0.00172181	0.0187128	0.0120607	FGF10/NFAT5/SLIT2/LPAR1/LPL/VEGFD/GPC3/DCN/WNT2/VIM/SNAI2/CCBE1	12
MD34	GO:0007420	brain development	6/32	730/17723	0.00173219	0.0187128	0.0120607	FGF10/SELENOP/SLIT2/LPAR1/CNTN1/WNT2	6
MD34	GO:0001525	angiogenesis	5/32	492/17723	0.00175045	0.0187128	0.0120607	FGF10/SLIT2/VEGFD/DCN/CCBE1	5
MD34	GO:0010975	regulation of neuron projection development	5/32	496/17723	0.0018138	0.0187128	0.0120607	SLIT2/LPAR1/SEMA3D/CNTN1/VIM	5
MD34	GO:0072001	renal system development	4/32	294/17723	0.00185001	0.0189827	0.0122346	FGF10/SLIT2/GPC3/DCN	4
MD34	GO:0010628	positive regulation of gene expression	10/32	1979/17723	0.00187604	0.0191458	0.0123397	FGF10/NFAT5/SLC40A1/CNTN1/LUM/DCN/WNT2/VIM/MAF/CCBE1	10
MD34	GO:0035295	tube development	7/32	1018/17723	0.00191756	0.0191553	0.0123458	FGF10/SLIT2/VEGFD/GPC3/DCN/WNT2/CCBE1	7
MD34	GO:0010634	positive regulation of epithelial cell migration	3/32	141/17723	0.00206486	0.0203045	0.0130865	PLPP3/FGF10/CCBE1	3
MD34	GO:0051961	negative regulation of nervous system development	4/32	304/17723	0.00208975	0.0204427	0.0131756	SLIT2/LPAR1/SEMA3D/VIM	4
MD34	GO:0016055	Wnt signaling pathway	5/32	516/17723	0.00215619	0.0207699	0.0133865	PLPP3/FGF10/GPC3/WNT2/SNAI2	5
MD34	GO:0198738	cell-cell signaling by wnt	5/32	518/17723	0.00219287	0.0210159	0.013545	PLPP3/FGF10/GPC3/WNT2/SNAI2	5
MD34	GO:0001816	cytokine production	6/32	766/17723	0.00221048	0.0210777	0.0135849	NFAT5/LPL/LUM/SNAI2/MAF/CCBE1	6
MD34	GO:0060322	head development	6/32	774/17723	0.00232922	0.0220983	0.0142427	FGF10/SELENOP/SLIT2/LPAR1/CNTN1/WNT2	6
MD34	GO:0001501	skeletal system development	5/32	526/17723	0.00234416	0.0221288	0.0142623	LRRC17/LUM/SNAI2/MAF/COL14A1	5
MD34	GO:0043010	camera-type eye development	4/32	318/17723	0.00246047	0.0231113	0.0148956	FGF10/WNT2/VIM/MAF	4
MD34	GO:0032101	regulation of response to external stimulus	7/32	1074/17723	0.00260079	0.0243083	0.0156671	FGF10/SLIT2/LPAR1/SEMA3D/LPL/VEGFD/SNAI2	7
MD34	GO:0010721	negative regulation of cell development	4/32	326/17723	0.00269154	0.0250327	0.0161339	SLIT2/LPAR1/SEMA3D/VIM	4
MD34	GO:0060562	epithelial tube morphogenesis	4/32	327/17723	0.00272144	0.0250802	0.0161645	FGF10/SLIT2/GPC3/WNT2	4
MD34	GO:0002009	morphogenesis of an epithelium	5/32	546/17723	0.00275576	0.0252567	0.0162783	FGF10/SLIT2/GPC3/WNT2/SNAI2	5
MD34	GO:0006629	lipid metabolic process	8/32	1402/17723	0.00283554	0.0254986	0.0164342	SULT1E1/PLPP3/ADH1A/ADH1B/LPL/GPC3/SMPDL3A/SNAI2	8
MD34	GO:0001655	urogenital system development	4/32	331/17723	0.00284332	0.0254986	0.0164342	FGF10/SLIT2/GPC3/DCN	4
MD34	GO:0030203	glycosaminoglycan metabolic process	3/32	159/17723	0.00290361	0.0257645	0.0166056	GPC3/LUM/DCN	3
MD34	GO:0050767	regulation of neurogenesis	6/32	809/17723	0.00290669	0.0257645	0.0166056	IGSF10/SLIT2/LPAR1/SEMA3D/CNTN1/VIM	6
MD34	GO:0010033	response to organic substance	13/32	3274/17723	0.00293726	0.0259138	0.0167018	FGF10/NFAT5/SLIT2/LPAR1/LPL/VEGFD/GPC3/LUM/DCN/WNT2/VIM/SNAI2/CCBE1	13
MD34	GO:0048666	neuron development	7/32	1110/17723	0.00313128	0.0272436	0.0175589	PALLD/NEXN/SLIT2/LPAR1/SEMA3D/CNTN1/VIM	7
MD34	GO:0006022	aminoglycan metabolic process	3/32	169/17723	0.00344823	0.0283827	0.018293	GPC3/LUM/DCN	3
MD34	GO:0007156	homophilic cell adhesion via plasma membrane adhesion molecules	3/32	169/17723	0.00344823	0.0283827	0.018293	PALLD/NEXN/PCDH7	3
MD34	GO:0048514	blood vessel morphogenesis	5/32	582/17723	0.00362605	0.0284066	0.0183084	FGF10/SLIT2/VEGFD/DCN/CCBE1	5
MD34	GO:0001654	eye development	4/32	360/17723	0.00384135	0.0298456	0.0192359	FGF10/WNT2/VIM/MAF	4
MD34	GO:0150063	visual system development	4/32	364/17723	0.00399549	0.0304968	0.0196556	FGF10/WNT2/VIM/MAF	4
MD34	GO:0051179	localization	20/32	6704/17723	0.00400593	0.0304968	0.0196556	PLPP3/PALLD/NEXN/FGF10/BNIP3L/PCDH7/ABCA8/SLC40A1/IGSF10/SELENOP/SLIT2/LPAR1/SEMA3D/CNTN1/LPL/VEGFD/GPC3/DCN/SNAI2/CCBE1	20
MD34	GO:0035265	organ growth	3/32	179/17723	0.00405166	0.030721	0.0198001	FGF10/WNT2/COL14A1	3
MD34	GO:0030111	regulation of Wnt signaling pathway	4/32	366/17723	0.00407412	0.0307677	0.0198302	PLPP3/FGF10/GPC3/SNAI2	4
MD34	GO:0071396	cellular response to lipid	5/32	601/17723	0.00415812	0.0311529	0.0200785	LPAR1/LPL/WNT2/VIM/SNAI2	5
MD34	GO:0048880	sensory system development	4/32	369/17723	0.00419402	0.0312977	0.0201718	FGF10/WNT2/VIM/MAF	4
MD34	GO:0051241	negative regulation of multicellular organismal process	7/32	1180/17723	0.0043995	0.0327018	0.0210767	LRRC17/SLIT2/LPAR1/SEMA3D/DCN/VIM/SNAI2	7
MD34	GO:0045944	positive regulation of transcription by RNA polymerase II	7/32	1194/17723	0.0046946	0.034376	0.0221558	FGF10/NFAT5/SLC40A1/LUM/DCN/WNT2/MAF	7
MD34	GO:1905114	cell surface receptor signaling pathway involved in cell-cell signaling	5/32	619/17723	0.00471206	0.034376	0.0221558	PLPP3/FGF10/GPC3/WNT2/SNAI2	5
MD34	GO:0050679	positive regulation of epithelial cell proliferation	3/32	189/17723	0.00471577	0.034376	0.0221558	FGF10/VEGFD/WNT2	3
MD34	GO:0001503	ossification	4/32	383/17723	0.00478539	0.0346176	0.0223115	IGSF10/LRRC17/GPC3/SNAI2	4
MD34	GO:0007219	Notch signaling pathway	3/32	190/17723	0.00478559	0.0346176	0.0223115	FGF10/CNTN1/SNAI2	3
MD34	GO:1901136	carbohydrate derivative catabolic process	3/32	191/17723	0.00485603	0.0349931	0.0225535	GPC3/LUM/DCN	3
MD34	GO:0032103	positive regulation of response to external stimulus	5/32	626/17723	0.00494114	0.03521	0.0226933	FGF10/SLIT2/LPAR1/LPL/VEGFD	5
MD34	GO:0051707	response to other organism	8/32	1542/17723	0.00509661	0.03521	0.0226933	NEXN/FGF10/BNIP3L/LPL/VEGFD/GPC3/DCN/VIM	8
MD34	GO:0043207	response to external biotic stimulus	8/32	1544/17723	0.00513683	0.03521	0.0226933	NEXN/FGF10/BNIP3L/LPL/VEGFD/GPC3/DCN/VIM	8
MD34	GO:0051960	regulation of nervous system development	6/32	914/17723	0.00529647	0.03521	0.0226933	IGSF10/SLIT2/LPAR1/SEMA3D/CNTN1/VIM	6
MD34	GO:0007166	cell surface receptor signaling pathway	12/32	3073/17723	0.00530034	0.03521	0.0226933	PLPP3/FGF10/SLIT2/SEMA3D/CNTN1/VEGFD/GPC3/DCN/WNT2/VIM/SNAI2/CCBE1	12
MD34	GO:0009628	response to abiotic stimulus	7/32	1225/17723	0.00540186	0.03521	0.0226933	BNIP3L/NFAT5/LPAR1/LPL/VEGFD/DCN/SNAI2	7
MD34	GO:0009607	response to biotic stimulus	8/32	1568/17723	0.00563901	0.0365858	0.02358	NEXN/FGF10/BNIP3L/LPL/VEGFD/GPC3/DCN/VIM	8
MD34	GO:0045664	regulation of neuron differentiation	5/32	650/17723	0.00578729	0.0371827	0.0239648	SLIT2/LPAR1/SEMA3D/CNTN1/VIM	5
MD34	GO:0048589	developmental growth	5/32	650/17723	0.00578729	0.0371827	0.0239648	FGF10/SLIT2/SEMA3D/WNT2/COL14A1	5
MD34	GO:0060284	regulation of cell development	6/32	931/17723	0.0057901	0.0371827	0.0239648	IGSF10/SLIT2/LPAR1/SEMA3D/CNTN1/VIM	6
MD34	GO:0040008	regulation of growth	5/32	662/17723	0.00624694	0.0398454	0.0256809	SELENOP/SLIT2/SEMA3D/GPC3/WNT2	5
MD34	GO:0010001	glial cell differentiation	3/32	211/17723	0.00639879	0.0404044	0.0260412	FGF10/LPAR1/VIM	3
MD34	GO:0097435	supramolecular fiber organization	5/32	668/17723	0.00648624	0.0408201	0.0263091	SLIT2/LPAR1/LUM/VIM/COL14A1	5
MD34	GO:0048585	negative regulation of response to stimulus	8/32	1610/17723	0.00660874	0.041348	0.0266494	FGF10/SLIT2/LPAR1/SEMA3D/LPL/GPC3/DCN/SNAI2	8
MD34	GO:0045597	positive regulation of cell differentiation	6/32	960/17723	0.00670966	0.0413982	0.0266817	SULT1E1/SLIT2/LPAR1/CNTN1/LPL/SNAI2	6
MD34	GO:0048608	reproductive structure development	4/32	433/17723	0.00735382	0.042589	0.0274492	FGF10/SLIT2/DCN/WNT2	4
MD34	GO:0120035	regulation of plasma membrane bounded cell projection organization	5/32	691/17723	0.00746392	0.0427027	0.0275225	SLIT2/LPAR1/SEMA3D/CNTN1/VIM	5
MD34	GO:0061458	reproductive system development	4/32	437/17723	0.00759198	0.0433041	0.0279101	FGF10/SLIT2/DCN/WNT2	4
MD34	GO:0031344	regulation of cell projection organization	5/32	700/17723	0.00787333	0.0446392	0.0287706	SLIT2/LPAR1/SEMA3D/CNTN1/VIM	5
MD34	GO:1901700	response to oxygen-containing compound	8/32	1669/17723	0.00818276	0.0462546	0.0298118	FGF10/SLIT2/LPAR1/LPL/DCN/WNT2/VIM/SNAI2	8
MD34	GO:0060560	developmental growth involved in morphogenesis	3/32	232/17723	0.00830188	0.0467879	0.0301555	FGF10/SLIT2/SEMA3D	3
MD34	GO:0042445	hormone metabolic process	3/32	236/17723	0.00869824	0.0481505	0.0310337	SULT1E1/ADH1A/ADH1B	3
MD34	GO:0051247	positive regulation of protein metabolic process	8/32	1696/17723	0.00899225	0.0481505	0.0310337	FGF10/LPAR1/CNTN1/VEGFD/GPC3/VIM/SNAI2/CCBE1	8
MD34	GO:0045926	negative regulation of growth	3/32	239/17723	0.00900272	0.0481505	0.0310337	SLIT2/SEMA3D/GPC3	3
MD34	GO:0007167	enzyme linked receptor protein signaling pathway	6/32	1026/17723	0.0091975	0.0490533	0.0316156	FGF10/VEGFD/GPC3/DCN/VIM/CCBE1	6
MD36	GO:0006119	oxidative phosphorylation	12/43	144/17723	6.42361e-16	8.76823e-13	7.30939e-13	MT-ND6/MT-ATP8/MT-CO2/MT-ND3/MT-CO3/MT-CO1/MT-ND1/MT-ND2/MT-ND5/MT-ND4/MT-ATP6/MT-CYB	12
MD36	GO:0042775	mitochondrial ATP synthesis coupled electron transport	10/43	96/17723	2.22375e-14	1.12619e-11	9.38816e-12	MT-ND6/MT-CO2/MT-ND3/MT-CO3/MT-CO1/MT-ND1/MT-ND2/MT-ND5/MT-ND4/MT-CYB	10
MD36	GO:0042773	ATP synthesis coupled electron transport	10/43	97/17723	2.47514e-14	1.12619e-11	9.38816e-12	MT-ND6/MT-CO2/MT-ND3/MT-CO3/MT-CO1/MT-ND1/MT-ND2/MT-ND5/MT-ND4/MT-CYB	10
MD36	GO:0022904	respiratory electron transport chain	10/43	115/17723	1.42277e-13	4.85519e-11	4.0474e-11	MT-ND6/MT-CO2/MT-ND3/MT-CO3/MT-CO1/MT-ND1/MT-ND2/MT-ND5/MT-ND4/MT-CYB	10
MD36	GO:0045333	cellular respiration	11/43	187/17723	5.75678e-13	1.5716e-10	1.31012e-10	SUCLG1/MT-ND6/MT-CO2/MT-ND3/MT-CO3/MT-CO1/MT-ND1/MT-ND2/MT-ND5/MT-ND4/MT-CYB	11
MD36	GO:0046034	ATP metabolic process	12/43	304/17723	4.98431e-12	1.13393e-09	9.45271e-10	MT-ND6/MT-ATP8/MT-CO2/MT-ND3/MT-CO3/MT-CO1/MT-ND1/MT-ND2/MT-ND5/MT-ND4/MT-ATP6/MT-CYB	12
MD36	GO:0022900	electron transport chain	10/43	185/17723	1.71159e-11	3.3376e-09	2.7823e-09	MT-ND6/MT-CO2/MT-ND3/MT-CO3/MT-CO1/MT-ND1/MT-ND2/MT-ND5/MT-ND4/MT-CYB	10
MD36	GO:0015980	energy derivation by oxidation of organic compounds	11/43	278/17723	4.28048e-11	7.30358e-09	6.08843e-09	SUCLG1/MT-ND6/MT-CO2/MT-ND3/MT-CO3/MT-CO1/MT-ND1/MT-ND2/MT-ND5/MT-ND4/MT-CYB	11
MD36	GO:0006091	generation of precursor metabolites and energy	13/43	533/17723	2.27971e-10	3.45755e-08	2.88229e-08	SUCLG1/MT-ND6/MT-ATP8/MT-CO2/MT-ND3/MT-CO3/MT-CO1/MT-ND1/MT-ND2/MT-ND5/MT-ND4/MT-ATP6/MT-CYB	13
MD36	GO:0006120	mitochondrial electron transport, NADH to ubiquinone	6/43	54/17723	3.35947e-09	4.58568e-07	3.82273e-07	MT-ND6/MT-ND3/MT-ND1/MT-ND2/MT-ND5/MT-ND4	6
MD36	GO:1902600	proton transmembrane transport	8/43	158/17723	3.71602e-09	4.61124e-07	3.84403e-07	ACTN4/MT-ATP8/MT-CO2/MT-CO3/MT-CO1/MT-ND4/MT-ATP6/MT-CYB	8
MD36	GO:0010257	NADH dehydrogenase complex assembly	6/43	64/17723	9.57903e-09	1.0058e-06	8.38456e-07	MT-ND6/MT-ND3/MT-ND1/MT-ND2/MT-ND5/MT-ND4	6
MD36	GO:0032981	mitochondrial respiratory chain complex I assembly	6/43	64/17723	9.57903e-09	1.0058e-06	8.38456e-07	MT-ND6/MT-ND3/MT-ND1/MT-ND2/MT-ND5/MT-ND4	6
MD36	GO:0015988	energy coupled proton transmembrane transport, against electrochemical gradient	3/43	4/17723	5.31236e-08	4.83425e-06	4.02994e-06	MT-CO1/MT-ND4/MT-CYB	3
MD36	GO:0015990	electron transport coupled proton transport	3/43	4/17723	5.31236e-08	4.83425e-06	4.02994e-06	MT-CO1/MT-ND4/MT-CYB	3
MD36	GO:0009060	aerobic respiration	6/43	89/17723	7.09899e-08	6.05633e-06	5.04869e-06	SUCLG1/MT-CO2/MT-CO3/MT-CO1/MT-ND1/MT-ND4	6
MD36	GO:0033108	mitochondrial respiratory chain complex assembly	6/43	97/17723	1.18999e-07	9.5549e-06	7.96518e-06	MT-ND6/MT-ND3/MT-ND1/MT-ND2/MT-ND5/MT-ND4	6
MD36	GO:0007005	mitochondrion organization	9/43	527/17723	3.88562e-06	0.000292351	0.000243711	FUNDC2/MT-ND6/MT-ATP8/MT-ND3/MT-ND1/MT-ND2/MT-ND5/MT-ND4/MT-ATP6	9
MD36	GO:0015672	monovalent inorganic cation transport	9/43	530/17723	4.06936e-06	0.000292351	0.000243711	AKAP6/ACTN4/MT-ATP8/MT-CO2/MT-CO3/MT-CO1/MT-ND4/MT-ATP6/MT-CYB	9
MD36	GO:0006123	mitochondrial electron transport, cytochrome c to oxygen	3/43	20/17723	1.47355e-05	0.000957808	0.00079845	MT-CO2/MT-CO3/MT-CO1	3
MD36	GO:0019646	aerobic electron transport chain	3/43	20/17723	1.47355e-05	0.000957808	0.00079845	MT-CO2/MT-CO3/MT-CO1	3
MD36	GO:0055114	oxidation-reduction process	11/43	1013/17723	2.13552e-05	0.00132499	0.00110454	SUCLG1/MT-ND6/MT-CO2/MT-ND3/MT-CO3/MT-CO1/MT-ND1/MT-ND2/MT-ND5/MT-ND4/MT-CYB	11
MD36	GO:0009142	nucleoside triphosphate biosynthetic process	4/43	79/17723	3.95393e-05	0.00234657	0.00195615	SUCLG1/MT-ATP8/MT-CO2/MT-ATP6	4
MD36	GO:0098662	inorganic cation transmembrane transport	9/43	764/17723	7.39077e-05	0.0042035	0.00350413	AKAP6/ACTN4/MT-ATP8/MT-CO2/MT-CO3/MT-CO1/MT-ND4/MT-ATP6/MT-CYB	9
MD36	GO:0016310	phosphorylation	16/43	2396/17723	8.42093e-05	0.00459783	0.00383285	KAT2B/SUCLG1/IGF1R/MT-ND6/MT-ATP8/MT-CO2/MT-ND3/MT-CO3/MT-CO1/MT-ND1/MT-RNR1/MT-ND2/MT-ND5/MT-ND4/MT-ATP6/MT-CYB	16
MD36	GO:1901700	response to oxygen-containing compound	13/43	1669/17723	0.00010743	0.00564008	0.0047017	KAT2B/NR3C1/GAB1/NCOR2/CPEB3/IGF1R/AKAP6/LDOC1/MT-ND6/MT-ND1/MT-ND5/MT-ND4/MT-CYB	13
MD36	GO:0009141	nucleoside triphosphate metabolic process	4/43	108/17723	0.000134019	0.00677539	0.00564811	SUCLG1/MT-ATP8/MT-CO2/MT-ATP6	4
MD36	GO:0010243	response to organonitrogen compound	10/43	1042/17723	0.000152829	0.00745041	0.00621083	KAT2B/GAB1/NCOR2/CPEB3/IGF1R/AKAP6/LDOC1/MT-ND6/MT-ND5/MT-CYB	10
MD36	GO:0098660	inorganic ion transmembrane transport	9/43	856/17723	0.000175588	0.00826475	0.00688968	AKAP6/ACTN4/MT-ATP8/MT-CO2/MT-CO3/MT-CO1/MT-ND4/MT-ATP6/MT-CYB	9
MD36	GO:0098655	cation transmembrane transport	9/43	874/17723	0.000205273	0.00933994	0.00778599	AKAP6/ACTN4/MT-ATP8/MT-CO2/MT-CO3/MT-CO1/MT-ND4/MT-ATP6/MT-CYB	9
MD36	GO:0006754	ATP biosynthetic process	3/43	51/17723	0.000255437	0.0112475	0.00937613	MT-ATP8/MT-CO2/MT-ATP6	3
MD36	GO:1901698	response to nitrogen compound	10/43	1123/17723	0.000281037	0.011988	0.00999344	KAT2B/GAB1/NCOR2/CPEB3/IGF1R/AKAP6/LDOC1/MT-ND6/MT-ND5/MT-CYB	10
MD36	GO:0006796	phosphate-containing compound metabolic process	18/43	3278/17723	0.000324375	0.0134173	0.011185	KAT2B/SMG7/SUCLG1/IGF1R/PTBP1/MT-ND6/MT-ATP8/MT-CO2/MT-ND3/MT-CO3/MT-CO1/MT-ND1/MT-RNR1/MT-ND2/MT-ND5/MT-ND4/MT-ATP6/MT-CYB	18
MD36	GO:0006793	phosphorus metabolic process	18/43	3305/17723	0.000360346	0.01412	0.0117707	KAT2B/SMG7/SUCLG1/IGF1R/PTBP1/MT-ND6/MT-ATP8/MT-CO2/MT-ND3/MT-CO3/MT-CO1/MT-ND1/MT-RNR1/MT-ND2/MT-ND5/MT-ND4/MT-ATP6/MT-CYB	18
MD36	GO:0034220	ion transmembrane transport	10/43	1159/17723	0.000362051	0.01412	0.0117707	SLC25A11/AKAP6/ACTN4/MT-ATP8/MT-CO2/MT-CO3/MT-CO1/MT-ND4/MT-ATP6/MT-CYB	10
MD36	GO:0009206	purine ribonucleoside triphosphate biosynthetic process	3/43	62/17723	0.00045536	0.0171459	0.0142932	MT-ATP8/MT-CO2/MT-ATP6	3
MD36	GO:0071495	cellular response to endogenous stimulus	11/43	1431/17723	0.000469285	0.0171459	0.0142932	KAT2B/NR3C1/GAB1/NCOR2/CPEB3/PEG10/IGF1R/AKAP6/LDOC1/PTBP1/MT-ND3	11
MD36	GO:0009145	purine nucleoside triphosphate biosynthetic process	3/43	63/17723	0.000477322	0.0171459	0.0142932	MT-ATP8/MT-CO2/MT-ATP6	3
MD36	GO:0009719	response to endogenous stimulus	12/43	1692/17723	0.000508855	0.0178099	0.0148468	KAT2B/NR3C1/GAB1/NCOR2/CPEB3/PEG10/IGF1R/AKAP6/LDOC1/PTBP1/MT-ND3/MT-CYB	12
MD36	GO:0009201	ribonucleoside triphosphate biosynthetic process	3/43	68/17723	0.000597329	0.0203838	0.0169924	MT-ATP8/MT-CO2/MT-ATP6	3
MD36	GO:0009205	purine ribonucleoside triphosphate metabolic process	3/43	76/17723	0.000826673	0.0262421	0.021876	MT-ATP8/MT-CO2/MT-ATP6	3
MD36	GO:0006996	organelle organization	19/43	3900/17723	0.000967555	0.0299664	0.0249807	KAT2B/NR3C1/SMG7/GAB1/FUNDC2/TSPYL4/REEP1/ATAD2B/TNKS2/SUZ12/ACTN4/MT-ND6/MT-ATP8/MT-ND3/MT-ND1/MT-ND2/MT-ND5/MT-ND4/MT-ATP6	19
MD36	GO:0010033	response to organic substance	17/43	3274/17723	0.0010172	0.0299664	0.0249807	KAT2B/NR3C1/GAB1/NCOR2/CPEB3/PEG10/IGF1R/AKAP6/LDOC1/PTBP1/ACTN4/MT-ND6/MT-ND3/MT-ND1/MT-ND5/MT-ND4/MT-CYB	17
MD36	GO:0009199	ribonucleoside triphosphate metabolic process	3/43	82/17723	0.00103092	0.0299664	0.0249807	MT-ATP8/MT-CO2/MT-ATP6	3
MD36	GO:0016043	cellular component organization	26/43	6420/17723	0.00103181	0.0299664	0.0249807	KAT2B/NR3C1/SMG7/GAB1/FUNDC2/KRT10/TSPYL4/AMPH/CPEB3/REEP1/IGF1R/AKAP6/GLS/ATAD2B/TNKS2/SUZ12/ACTN4/MT-ND6/MT-ATP8/MT-ND3/MT-CO3/MT-ND1/MT-ND2/MT-ND5/MT-ND4/MT-ATP6	26
MD36	GO:0009144	purine nucleoside triphosphate metabolic process	3/43	84/17723	0.00110546	0.0314365	0.0262062	MT-ATP8/MT-CO2/MT-ATP6	3
MD36	GO:0072522	purine-containing compound biosynthetic process	4/43	208/17723	0.00158975	0.0417309	0.0347879	MT-ATP8/MT-CO2/MT-RNR1/MT-ATP6	4
MD36	GO:0071840	cellular component organization or biogenesis	26/43	6601/17723	0.00165377	0.0425924	0.035506	KAT2B/NR3C1/SMG7/GAB1/FUNDC2/KRT10/TSPYL4/AMPH/CPEB3/REEP1/IGF1R/AKAP6/GLS/ATAD2B/TNKS2/SUZ12/ACTN4/MT-ND6/MT-ATP8/MT-ND3/MT-CO3/MT-ND1/MT-ND2/MT-ND5/MT-ND4/MT-ATP6	26
MD36	GO:0006812	cation transport	9/43	1176/17723	0.00175042	0.043897	0.0365935	AKAP6/ACTN4/MT-ATP8/MT-CO2/MT-CO3/MT-CO1/MT-ND4/MT-ATP6/MT-CYB	9
MD36	GO:0006811	ion transport	11/43	1696/17723	0.00192033	0.0459868	0.0383356	SLC25A11/AKAP6/GLS/ACTN4/MT-ATP8/MT-CO2/MT-CO3/MT-CO1/MT-ND4/MT-ATP6/MT-CYB	11
MD37	GO:0030901	midbrain development	3/15	90/17723	5.51295e-05	0.0258767	0.0148903	CTNNB1/RHOA/YWHAE	3
MD37	GO:0034401	chromatin organization involved in regulation of transcription	3/15	101/17723	7.77671e-05	0.0258767	0.0148903	CTNNB1/MORF4L1/HMGB1	3
MD37	GO:0045814	negative regulation of gene expression, epigenetic	3/15	106/17723	8.97974e-05	0.0258767	0.0148903	RBBP4/MORF4L1/HMGB1	3
MD37	GO:0040029	regulation of gene expression, epigenetic	4/15	302/17723	9.7265e-05	0.0258767	0.0148903	RBBP4/CTNNB1/MORF4L1/HMGB1	4
MD37	GO:1901222	regulation of NIK/NF-kappaB signaling	3/15	109/17723	9.75678e-05	0.0258767	0.0148903	PRDX1/RHOA/HMGB1	3
MD37	GO:0034622	cellular protein-containing complex assembly	6/15	1031/17723	0.000121294	0.0258767	0.0148903	TSPYL1/RBBP4/RHOA/HMGB1/SNRPD3/COTL1	6
MD37	GO:0021987	cerebral cortex development	3/15	118/17723	0.000123484	0.0258767	0.0148903	CTNNB1/RHOA/YWHAE	3
MD37	GO:0009892	negative regulation of metabolic process	9/15	2980/17723	0.000200376	0.0377908	0.021746	SRP9/RBBP4/CTNNB1/RHOA/MORF4L1/PNRC2/HMGB1/YWHAE/PEBP1	9
MD37	GO:0065003	protein-containing complex assembly	7/15	1776/17723	0.000312165	0.0431414	0.0248249	TSPYL1/RBBP4/CTNNB1/RHOA/HMGB1/SNRPD3/COTL1	7
MD37	GO:0006325	chromatin organization	5/15	770/17723	0.000318812	0.0431414	0.0248249	TSPYL1/RBBP4/CTNNB1/MORF4L1/HMGB1	5
MD37	GO:0052548	regulation of endopeptidase activity	4/15	413/17723	0.000323518	0.0431414	0.0248249	RHOA/HMGB1/YWHAE/PEBP1	4
MD37	GO:0038061	NIK/NF-kappaB signaling	3/15	169/17723	0.000356228	0.0431414	0.0248249	PRDX1/RHOA/HMGB1	3
MD37	GO:0021543	pallium development	3/15	174/17723	0.000388002	0.0431414	0.0248249	CTNNB1/RHOA/YWHAE	3
MD37	GO:0052547	regulation of peptidase activity	4/15	443/17723	0.000422279	0.0431414	0.0248249	RHOA/HMGB1/YWHAE/PEBP1	4
MD37	GO:0008283	cell population proliferation	7/15	1934/17723	0.000530203	0.0431414	0.0248249	PRDX1/RBBP4/CTNNB1/RHOA/MORF4L1/HMGB1/MARCKSL1	7
MD37	GO:0043281	regulation of cysteine-type endopeptidase activity involved in apoptotic process	3/15	213/17723	0.00069998	0.0431414	0.0248249	RHOA/HMGB1/YWHAE	3
MD37	GO:0010605	negative regulation of macromolecule metabolic process	8/15	2738/17723	0.000743041	0.0431414	0.0248249	SRP9/RBBP4/CTNNB1/MORF4L1/PNRC2/HMGB1/YWHAE/PEBP1	8
MD37	GO:0000165	MAPK cascade	5/15	930/17723	0.000760006	0.0431414	0.0248249	PRDX1/CTNNB1/HMGB1/YWHAE/PEBP1	5
MD37	GO:0043933	protein-containing complex subunit organization	7/15	2053/17723	0.000765452	0.0431414	0.0248249	TSPYL1/RBBP4/CTNNB1/RHOA/HMGB1/SNRPD3/COTL1	7
MD37	GO:0023014	signal transduction by protein phosphorylation	5/15	949/17723	0.000833333	0.0431414	0.0248249	PRDX1/CTNNB1/HMGB1/YWHAE/PEBP1	5
MD37	GO:0065004	protein-DNA complex assembly	3/15	227/17723	0.000841994	0.0431414	0.0248249	TSPYL1/RBBP4/HMGB1	3
MD37	GO:2000116	regulation of cysteine-type endopeptidase activity	3/15	236/17723	0.000942318	0.0466953	0.02687	RHOA/HMGB1/YWHAE	3
MD37	GO:0030217	T cell differentiation	3/15	238/17723	0.000965598	0.0466953	0.02687	CTNNB1/RHOA/HMGB1	3
MD37	GO:0021537	telencephalon development	3/15	255/17723	0.0011784	0.0470851	0.0270942	CTNNB1/RHOA/YWHAE	3
MD37	GO:0051924	regulation of calcium ion transport	3/15	256/17723	0.00119177	0.0470851	0.0270942	CTNNB1/RHOA/YWHAE	3
MD37	GO:0071824	protein-DNA complex subunit organization	3/15	268/17723	0.00135972	0.0470851	0.0270942	TSPYL1/RBBP4/HMGB1	3
MD37	GO:1902105	regulation of leukocyte differentiation	3/15	272/17723	0.00141886	0.0470851	0.0270942	CTNNB1/RHOA/HMGB1	3
MD37	GO:0022607	cellular component assembly	8/15	3019/17723	0.00145066	0.0470851	0.0270942	TSPYL1/RBBP4/CTNNB1/RHOA/HMGB1/YWHAE/SNRPD3/COTL1	8
MD37	GO:0043065	positive regulation of apoptotic process	4/15	641/17723	0.00168244	0.0470851	0.0270942	CTNNB1/RHOA/HMGB1/YWHAE	4
MD37	GO:0031098	stress-activated protein kinase signaling cascade	3/15	289/17723	0.0016883	0.0470851	0.0270942	PRDX1/RHOA/HMGB1	3
MD37	GO:0043068	positive regulation of programmed cell death	4/15	646/17723	0.0017313	0.0470851	0.0270942	CTNNB1/RHOA/HMGB1/YWHAE	4
MD37	GO:0071103	DNA conformation change	3/15	296/17723	0.00180796	0.0470851	0.0270942	TSPYL1/RBBP4/HMGB1	3
MD37	GO:0050863	regulation of T cell activation	3/15	315/17723	0.00215927	0.0470851	0.0270942	CTNNB1/RHOA/HMGB1	3
MD37	GO:0010942	positive regulation of cell death	4/15	694/17723	0.00225232	0.0470851	0.0270942	CTNNB1/RHOA/HMGB1/YWHAE	4
MD37	GO:0019220	regulation of phosphate metabolic process	6/15	1776/17723	0.00226217	0.0470851	0.0270942	PRDX1/CTNNB1/RHOA/HMGB1/YWHAE/PEBP1	6
MD37	GO:0051174	regulation of phosphorus metabolic process	6/15	1777/17723	0.00226877	0.0470851	0.0270942	PRDX1/CTNNB1/RHOA/HMGB1/YWHAE/PEBP1	6
MD37	GO:0044085	cellular component biogenesis	8/15	3254/17723	0.00240169	0.0470851	0.0270942	TSPYL1/RBBP4/CTNNB1/RHOA/HMGB1/YWHAE/SNRPD3/COTL1	8
MD37	GO:0051276	chromosome organization	5/15	1203/17723	0.00241522	0.0470851	0.0270942	TSPYL1/RBBP4/CTNNB1/MORF4L1/HMGB1	5
MD37	GO:1902531	regulation of intracellular signal transduction	6/15	1810/17723	0.00249515	0.0470851	0.0270942	PRDX1/RBBP4/CTNNB1/RHOA/HMGB1/PEBP1	6
MD37	GO:0080135	regulation of cellular response to stress	4/15	721/17723	0.00258908	0.0470851	0.0270942	PRDX1/CTNNB1/HMGB1/YWHAE	4
MD37	GO:0030162	regulation of proteolysis	4/15	723/17723	0.00261534	0.0470851	0.0270942	RHOA/HMGB1/YWHAE/PEBP1	4
MD37	GO:0031399	regulation of protein modification process	6/15	1834/17723	0.00267046	0.0472087	0.0271654	PRDX1/CTNNB1/RHOA/HMGB1/YWHAE/PEBP1	6
MD37	GO:0031324	negative regulation of cellular metabolic process	7/15	2539/17723	0.00274307	0.0474627	0.0273115	SRP9/CTNNB1/RHOA/MORF4L1/HMGB1/YWHAE/PEBP1	7
MD37	GO:0030098	lymphocyte differentiation	3/15	350/17723	0.00291238	0.0491546	0.0282851	CTNNB1/RHOA/HMGB1	3
MD37	GO:0043408	regulation of MAPK cascade	4/15	745/17723	0.00291658	0.0491546	0.0282851	PRDX1/CTNNB1/HMGB1/PEBP1	4
MD37	GO:0010629	negative regulation of gene expression	6/15	1868/17723	0.00293487	0.0491546	0.0282851	SRP9/RBBP4/CTNNB1/MORF4L1/PNRC2/HMGB1	6
MD37	GO:0010564	regulation of cell cycle process	4/15	747/17723	0.0029451	0.0491546	0.0282851	RBBP4/CTNNB1/RHOA/YWHAE	4
MD37	GO:0046649	lymphocyte activation	4/15	758/17723	0.00310547	0.0494369	0.0284475	PRDX1/CTNNB1/RHOA/HMGB1	4
MD37	GO:0032268	regulation of cellular protein metabolic process	7/15	2604/17723	0.00318166	0.0494369	0.0284475	SRP9/PRDX1/CTNNB1/RHOA/HMGB1/YWHAE/PEBP1	7
MD37	GO:0045321	leukocyte activation	5/15	1303/17723	0.00343013	0.0497633	0.0286354	PRDX1/CTNNB1/RHOA/HMGB1/COTL1	5
MD39	GO:0000910	cytokinesis	4/22	170/17723	5.22276e-05	0.0123174	0.0088035	CALM3/RAB11A/STMN1/CALM2	4
MD39	GO:0050891	multicellular organismal water homeostasis	3/22	70/17723	8.61066e-05	0.0123174	0.0088035	WFS1/RAB11A/STMN1	3
MD39	GO:2001259	positive regulation of cation channel activity	3/22	72/17723	9.36636e-05	0.0123174	0.0088035	CALM3/TMSB4X/CALM2	3
MD39	GO:0030104	water homeostasis	3/22	76/17723	0.00011005	0.0123174	0.0088035	WFS1/RAB11A/STMN1	3
MD39	GO:0051050	positive regulation of transport	7/22	979/17723	0.000125902	0.0125806	0.00899158	CALM3/WFS1/VAMP3/UBL5/TMSB4X/CD63/CALM2	7
MD39	GO:0043269	regulation of ion transport	6/22	691/17723	0.000150113	0.013245	0.00946644	CALM3/WFS1/VAMP3/TMSB4X/CD63/CALM2	6
MD39	GO:0032465	regulation of cytokinesis	3/22	88/17723	0.000170136	0.0138129	0.00987236	CALM3/RAB11A/CALM2	3
MD39	GO:0030901	midbrain development	3/22	90/17723	0.00018185	0.0138955	0.00993136	CALM3/UQCRQ/CALM2	3
MD39	GO:0032414	positive regulation of ion transmembrane transporter activity	3/22	105/17723	0.000286696	0.0164817	0.0117798	CALM3/TMSB4X/CALM2	3
MD39	GO:0050878	regulation of body fluid levels	5/22	497/17723	0.0003014	0.0164817	0.0117798	WFS1/VAMP3/MYL12A/RAB11A/STMN1	5
MD39	GO:1902532	negative regulation of intracellular signal transduction	5/22	497/17723	0.0003014	0.0164817	0.0117798	CALM3/WFS1/TMSB4X/STMN1/CALM2	5
MD39	GO:0043270	positive regulation of ion transport	4/22	274/17723	0.000328226	0.0170546	0.0121893	CALM3/WFS1/TMSB4X/CALM2	4
MD39	GO:0032411	positive regulation of transporter activity	3/22	113/17723	0.000355786	0.0173632	0.0124098	CALM3/TMSB4X/CALM2	3
MD39	GO:0051128	regulation of cellular component organization	10/22	2477/17723	0.000360898	0.0173632	0.0124098	CALM3/WBP2/AURKAIP1/UBL5/AKIRIN1/TMSB4X/MYL12B/CD63/RAB11A/STMN1	10
MD39	GO:0051928	positive regulation of calcium ion transport	3/22	124/17723	0.000467107	0.0190587	0.0136217	CALM3/WFS1/CALM2	3
MD39	GO:1904064	positive regulation of cation transmembrane transport	3/22	142/17723	0.00069356	0.0232653	0.0166282	CALM3/TMSB4X/CALM2	3
MD39	GO:0051301	cell division	5/22	597/17723	0.00069745	0.0232653	0.0166282	CALM3/ZWILCH/RAB11A/STMN1/CALM2	5
MD39	GO:1904062	regulation of cation transmembrane transport	4/22	337/17723	0.000716406	0.0232653	0.0166282	CALM3/TMSB4X/CD63/CALM2	4
MD39	GO:0006936	muscle contraction	4/22	351/17723	0.000834096	0.024876	0.0177793	CALM3/MYL12B/MYL12A/CALM2	4
MD39	GO:0032879	regulation of localization	10/22	2747/17723	0.000842604	0.024876	0.0177793	CALM3/WFS1/VAMP3/UBL5/AKIRIN1/TMSB4X/CD63/RAB11A/STMN1/CALM2	10
MD39	GO:0034767	positive regulation of ion transmembrane transport	3/22	154/17723	0.000877642	0.0253346	0.0181071	CALM3/TMSB4X/CALM2	3
MD39	GO:0051302	regulation of cell division	3/22	166/17723	0.00109021	0.0288629	0.0206289	CALM3/RAB11A/CALM2	3
MD39	GO:0051049	regulation of transport	8/22	1844/17723	0.00113318	0.0288629	0.0206289	CALM3/WFS1/VAMP3/UBL5/TMSB4X/CD63/RAB11A/CALM2	8
MD39	GO:0010959	regulation of metal ion transport	4/22	390/17723	0.00123358	0.0296842	0.0212159	CALM3/WFS1/CD63/CALM2	4
MD39	GO:2001257	regulation of cation channel activity	3/22	178/17723	0.0013329	0.0296842	0.0212159	CALM3/TMSB4X/CALM2	3
MD39	GO:0034764	positive regulation of transmembrane transport	3/22	200/17723	0.00186109	0.0377742	0.026998	CALM3/TMSB4X/CALM2	3
MD39	GO:0003012	muscle system process	4/22	438/17723	0.00189023	0.0377756	0.0269989	CALM3/MYL12B/MYL12A/CALM2	4
MD39	GO:0006812	cation transport	6/22	1176/17723	0.0024999	0.0446746	0.0319298	CALM3/WFS1/VAMP3/TMSB4X/CD63/CALM2	6
MD39	GO:0060341	regulation of cellular localization	5/22	796/17723	0.00251058	0.0446746	0.0319298	CALM3/VAMP3/UBL5/RAB11A/CALM2	5
MD39	GO:0034765	regulation of ion transmembrane transport	4/22	478/17723	0.00259799	0.0454461	0.0324812	CALM3/TMSB4X/CD63/CALM2	4
MD39	GO:0051051	negative regulation of transport	4/22	484/17723	0.00271798	0.0458527	0.0327718	CALM3/VAMP3/TMSB4X/CALM2	4
MD41	GO:0046545	development of primary female sexual characteristics	4/26	102/17723	1.40246e-05	0.0171982	0.0134549	INHBA/INSR/ROBO2/DACH1	4
MD41	GO:0046660	female sex differentiation	4/26	116/17723	2.33038e-05	0.0171982	0.0134549	INHBA/INSR/ROBO2/DACH1	4
MD42	GO:0002480	antigen processing and presentation of exogenous peptide antigen via MHC class I, TAP-independent	4/29	9/17723	7.24118e-10	1.13542e-06	9.07053e-07	HLA-C/B2M/HLA-A/HLA-B	4
MD42	GO:0002483	antigen processing and presentation of endogenous peptide antigen	4/29	19/17723	2.20251e-08	1.15118e-05	9.19644e-06	HLA-C/B2M/HLA-A/HLA-B	4
MD42	GO:0019885	antigen processing and presentation of endogenous peptide antigen via MHC class I	4/29	19/17723	2.20251e-08	1.15118e-05	9.19644e-06	HLA-C/B2M/HLA-A/HLA-B	4
MD42	GO:0019883	antigen processing and presentation of endogenous antigen	4/29	26/17723	8.42834e-08	3.30391e-05	2.6394e-05	HLA-C/B2M/HLA-A/HLA-B	4
MD42	GO:0002484	antigen processing and presentation of endogenous peptide antigen via MHC class I via ER pathway	3/29	12/17723	8.58027e-07	0.000218385	0.000174462	HLA-C/HLA-A/HLA-B	3
MD42	GO:0002486	antigen processing and presentation of endogenous peptide antigen via MHC class I via ER pathway, TAP-independent	3/29	12/17723	8.58027e-07	0.000218385	0.000174462	HLA-C/HLA-A/HLA-B	3
MD42	GO:0002428	antigen processing and presentation of peptide antigen via MHC class Ib	3/29	13/17723	1.11421e-06	0.000218385	0.000174462	HLA-C/HLA-A/HLA-B	3
MD42	GO:0002476	antigen processing and presentation of endogenous peptide antigen via MHC class Ib	3/29	13/17723	1.11421e-06	0.000218385	0.000174462	HLA-C/HLA-A/HLA-B	3
MD42	GO:0002711	positive regulation of T cell mediated immunity	4/29	53/17723	1.60128e-06	0.000278978	0.000222868	HLA-C/B2M/HLA-A/HLA-B	4
MD42	GO:0002475	antigen processing and presentation via MHC class Ib	3/29	20/17723	4.40716e-06	0.000691043	0.000552055	HLA-C/HLA-A/HLA-B	3
MD42	GO:0002709	regulation of T cell mediated immunity	4/29	74/17723	6.14458e-06	0.000847168	0.000676779	HLA-C/B2M/HLA-A/HLA-B	4
MD42	GO:0002479	antigen processing and presentation of exogenous peptide antigen via MHC class I, TAP-dependent	4/29	75/17723	6.48343e-06	0.000847168	0.000676779	HLA-C/B2M/HLA-A/HLA-B	4
MD42	GO:0042590	antigen processing and presentation of exogenous peptide antigen via MHC class I	4/29	79/17723	7.97849e-06	0.000962329	0.000768778	HLA-C/B2M/HLA-A/HLA-B	4
MD42	GO:0002478	antigen processing and presentation of exogenous peptide antigen	5/29	175/17723	8.68708e-06	0.000972952	0.000777265	CTSL/HLA-C/B2M/HLA-A/HLA-B	5
MD42	GO:0019884	antigen processing and presentation of exogenous antigen	5/29	182/17723	1.05092e-05	0.00109856	0.000877608	CTSL/HLA-C/B2M/HLA-A/HLA-B	5
MD42	GO:0060333	interferon-gamma-mediated signaling pathway	4/29	91/17723	1.40012e-05	0.00132043	0.00105485	HLA-C/B2M/HLA-A/HLA-B	4
MD42	GO:0048002	antigen processing and presentation of peptide antigen	5/29	194/17723	1.43159e-05	0.00132043	0.00105485	CTSL/HLA-C/B2M/HLA-A/HLA-B	5
MD42	GO:0001916	positive regulation of T cell mediated cytotoxicity	3/29	30/17723	1.55239e-05	0.00135231	0.00108032	HLA-C/HLA-A/HLA-B	3
MD42	GO:0002474	antigen processing and presentation of peptide antigen via MHC class I	4/29	101/17723	2.11489e-05	0.0017238	0.0013771	HLA-C/B2M/HLA-A/HLA-B	4
MD42	GO:0002824	positive regulation of adaptive immune response based on somatic recombination of immune receptors built from immunoglobulin superfamily domains	4/29	102/17723	2.19873e-05	0.0017238	0.0013771	HLA-C/B2M/HLA-A/HLA-B	4
MD42	GO:0002456	T cell mediated immunity	4/29	105/17723	2.46492e-05	0.00175682	0.00140347	HLA-C/B2M/HLA-A/HLA-B	4
MD42	GO:0002708	positive regulation of lymphocyte mediated immunity	4/29	105/17723	2.46492e-05	0.00175682	0.00140347	HLA-C/B2M/HLA-A/HLA-B	4
MD42	GO:0002821	positive regulation of adaptive immune response	4/29	107/17723	2.65506e-05	0.00181006	0.00144601	HLA-C/B2M/HLA-A/HLA-B	4
MD42	GO:0001914	regulation of T cell mediated cytotoxicity	3/29	37/17723	2.94817e-05	0.00192614	0.00153874	HLA-C/HLA-A/HLA-B	3
MD42	GO:0019882	antigen processing and presentation	5/29	231/17723	3.31361e-05	0.0020783	0.0016603	CTSL/HLA-C/B2M/HLA-A/HLA-B	5
MD42	GO:0001913	T cell mediated cytotoxicity	3/29	47/17723	6.08515e-05	0.00361438	0.00288743	HLA-C/HLA-A/HLA-B	3
MD42	GO:0002705	positive regulation of leukocyte mediated immunity	4/29	133/17723	6.22375e-05	0.00361438	0.00288743	HLA-C/B2M/HLA-A/HLA-B	4
MD42	GO:0001912	positive regulation of leukocyte mediated cytotoxicity	3/29	53/17723	8.73348e-05	0.00489075	0.00390708	HLA-C/HLA-A/HLA-B	3
MD42	GO:0002822	regulation of adaptive immune response based on somatic recombination of immune receptors built from immunoglobulin superfamily domains	4/29	147/17723	9.1822e-05	0.00496472	0.00396618	HLA-C/B2M/HLA-A/HLA-B	4
MD42	GO:0002706	regulation of lymphocyte mediated immunity	4/29	149/17723	9.67573e-05	0.00505718	0.00404004	HLA-C/B2M/HLA-A/HLA-B	4
MD42	GO:0002819	regulation of adaptive immune response	4/29	162/17723	0.000133675	0.00676134	0.00540145	HLA-C/B2M/HLA-A/HLA-B	4
MD42	GO:0031343	positive regulation of cell killing	3/29	66/17723	0.000168178	0.00824072	0.00658328	HLA-C/HLA-A/HLA-B	3
MD42	GO:0071346	cellular response to interferon-gamma	4/29	182/17723	0.000209054	0.00993325	0.0079354	HLA-C/B2M/HLA-A/HLA-B	4
MD42	GO:0001910	regulation of leukocyte mediated cytotoxicity	3/29	75/17723	0.000245727	0.0113323	0.00905309	HLA-C/HLA-A/HLA-B	3
MD42	GO:0002703	regulation of leukocyte mediated immunity	4/29	203/17723	0.000317074	0.0138103	0.0110327	HLA-C/B2M/HLA-A/HLA-B	4
MD42	GO:0034341	response to interferon-gamma	4/29	203/17723	0.000317074	0.0138103	0.0110327	HLA-C/B2M/HLA-A/HLA-B	4
MD42	GO:0002699	positive regulation of immune effector process	4/29	215/17723	0.00039425	0.0167077	0.0133473	HLA-C/B2M/HLA-A/HLA-B	4
MD42	GO:0060337	type I interferon signaling pathway	3/29	95/17723	0.000492754	0.019316	0.015431	HLA-C/HLA-A/HLA-B	3
MD42	GO:0071357	cellular response to type I interferon	3/29	95/17723	0.000492754	0.019316	0.015431	HLA-C/HLA-A/HLA-B	3
MD42	GO:0031341	regulation of cell killing	3/29	99/17723	0.000555932	0.0202721	0.0161948	HLA-C/HLA-A/HLA-B	3
MD42	GO:0034340	response to type I interferon	3/29	99/17723	0.000555932	0.0202721	0.0161948	HLA-C/HLA-A/HLA-B	3
MD42	GO:0001909	leukocyte mediated cytotoxicity	3/29	109/17723	0.000735962	0.0256442	0.0204864	HLA-C/HLA-A/HLA-B	3
MD42	GO:0007611	learning or memory	4/29	258/17723	0.000782451	0.0263216	0.0210276	HTT/FYN/PTN/B2M	4
MD42	GO:0002250	adaptive immune response	6/29	702/17723	0.000822549	0.0263216	0.0210276	FYN/CTSL/HLA-C/B2M/HLA-A/HLA-B	6
MD42	GO:0006952	defense response	9/29	1738/17723	0.00133517	0.0402669	0.0321681	FYN/CTSL/RNASE1/NFE2L1/PTN/HLA-C/B2M/HLA-A/HLA-B	9
MD42	GO:0050890	cognition	4/29	298/17723	0.00133538	0.0402669	0.0321681	HTT/FYN/PTN/B2M	4
MD42	GO:0007612	learning	3/29	145/17723	0.00167702	0.0445688	0.0356048	HTT/FYN/PTN	3
MD45	GO:0006928	movement of cell or subcellular component	38/113	2120/17723	1.26709e-09	4.03568e-06	2.95565e-06	SDC4/KANK1/ATP2A2/NFE2L2/IQGAP1/BMPR2/VLDLR/SULF1/CCBE1/HRH1/NEDD4L/LAMA1/ING2/ASTN1/IGFBP5/SPTBN1/ANO6/LAMP1/DAB2/SGPL1/TYRO3/IGFBP3/S1PR1/ITGA6/GRB14/FEZ1/EZR/KCNE3/LGALS8/DCDC2/SPINT2/SPARC/WIPF3/GJA1/SORL1/COL3A1/DOCK10/SLC16A1	38
MD45	GO:0040011	locomotion	34/113	1882/17723	1.08094e-08	1.24424e-05	9.11255e-06	SDC4/KANK1/NFE2L2/IQGAP1/BMPR2/VLDLR/SULF1/CCBE1/HRH1/LAMA1/ING2/ASTN1/IGFBP5/SPTBN1/ANO6/DAB2/SGPL1/TYRO3/IGFBP3/S1PR1/ITGA6/GRB14/FEZ1/SERPIND1/EZR/LGALS8/DCDC2/SPINT2/SPARC/GJA1/SORL1/COL3A1/DOCK10/SLC16A1	34
MD45	GO:0051270	regulation of cellular component movement	24/113	989/17723	1.17197e-08	1.24424e-05	9.11255e-06	SDC4/KANK1/ATP2A2/NFE2L2/IQGAP1/BMPR2/SULF1/CCBE1/LAMA1/IGFBP5/ANO6/LAMP1/DAB2/IGFBP3/S1PR1/ITGA6/FEZ1/KCNE3/SPINT2/SPARC/GJA1/SORL1/COL3A1/DOCK10	24
MD45	GO:0009653	anatomical structure morphogenesis	41/113	2649/17723	1.69297e-08	1.34803e-05	9.87268e-06	SDC4/KANK1/COL4A1/NFE2L2/IQGAP1/BMPR2/VLDLR/SOSTDC1/SULF1/FRY/ASTN2/CCBE1/SULF2/NEDD4L/LAMA1/IGFBP5/SPTBN1/DAB2/PHLDB1/ANGPTL6/SGPL1/TYRO3/S1PR1/FMNL2/ITGA6/FEZ1/EZR/ADAMTS5/TANC1/LGALS8/DCDC2/SPINT2/SPARC/FOXL2/GJA1/RDH10/COL3A1/DOCK10/ATRNL1/MAP3K20/NPNT	41
MD45	GO:0007167	enzyme linked receptor protein signaling pathway	23/113	1026/17723	1.06197e-07	6.76472e-05	4.95435e-05	KANK1/COL4A1/IQGAP1/BMPR2/COL4A4/SOSTDC1/SULF1/CCBE1/SULF2/ING2/IGFBP5/SPTBN1/DAB2/SGPL1/TYRO3/IGFBP3/GRB14/TXNIP/NR1H4/SORL1/COL3A1/LIFR/NPNT	23
MD45	GO:0032879	regulation of localization	40/113	2747/17723	1.51861e-07	8.06128e-05	5.90392e-05	SDC4/KANK1/ATP2A2/NFE2L2/IQGAP1/BMPR2/SULF1/ASTN2/LYPD1/CCBE1/NEDD4L/LAMA1/GNAI1/IGFBP5/SPTBN1/AHNAK/ANO6/LAMP1/DAB2/IGFBP3/S1PR1/ITGA6/TMBIM6/FEZ1/ARL6IP1/TMEM59/EZR/ANXA4/STIM2/KCNE3/SPINT2/SPARC/SARAF/FOXL2/GJA1/NR1H4/SORL1/COL3A1/DOCK10/SLC16A1	40
MD45	GO:0048856	anatomical structure development	64/113	5867/17723	2.16998e-07	9.87342e-05	7.2311e-05	CNN3/SDC4/KANK1/ATP2A2/COL4A1/NFE2L2/IQGAP1/BMPR2/COL4A4/VLDLR/SOSTDC1/SULF1/FRY/ASTN2/CCBE1/SULF2/NEDD4L/LAMA1/ING2/PSAP/ASTN1/IGFBP5/NECAB1/SPTBN1/ANO6/DAB2/PHLDB1/CTSB/ANGPTL6/SGPL1/TYRO3/CHST2/IGFBP3/S1PR1/FMNL2/ITGA6/FEZ1/ITM2B/TXNIP/MAF/EZR/ADAMTS5/ANXA4/TANC1/LGALS8/DCDC2/SPINT2/SPARC/CTSV/WIPF3/GATM/FOXL2/GJA1/NR1H4/RDH10/SORL1/COL3A1/SCARB2/DOCK10/ATRNL1/LRRN1/TACC1/MAP3K20/NPNT	64
MD45	GO:0009888	tissue development	33/113	2039/17723	2.66509e-07	0.000106104	7.77084e-05	CNN3/SDC4/ATP2A2/COL4A1/IQGAP1/BMPR2/SOSTDC1/SULF1/ASTN2/SULF2/LAMA1/PSAP/IGFBP5/ANO6/DAB2/PHLDB1/CTSB/S1PR1/ITGA6/TXNIP/MAF/EZR/ANXA4/SPINT2/CTSV/FOXL2/GJA1/NR1H4/RDH10/SORL1/COL3A1/ATRNL1/NPNT	33
MD45	GO:0048870	cell motility	29/113	1654/17723	3.41909e-07	0.000108898	7.97549e-05	SDC4/KANK1/NFE2L2/IQGAP1/BMPR2/SULF1/CCBE1/HRH1/LAMA1/ING2/ASTN1/IGFBP5/ANO6/DAB2/SGPL1/TYRO3/IGFBP3/S1PR1/ITGA6/GRB14/LGALS8/DCDC2/SPINT2/SPARC/GJA1/SORL1/COL3A1/DOCK10/SLC16A1	29
MD45	GO:0051674	localization of cell	29/113	1654/17723	3.41909e-07	0.000108898	7.97549e-05	SDC4/KANK1/NFE2L2/IQGAP1/BMPR2/SULF1/CCBE1/HRH1/LAMA1/ING2/ASTN1/IGFBP5/ANO6/DAB2/SGPL1/TYRO3/IGFBP3/S1PR1/ITGA6/GRB14/LGALS8/DCDC2/SPINT2/SPARC/GJA1/SORL1/COL3A1/DOCK10/SLC16A1	29
MD45	GO:0032501	multicellular organismal process	75/113	7610/17723	4.0185e-07	0.000116354	8.52153e-05	SDC4/KANK1/F8/ATP2A2/COL4A1/NFE2L2/IQGAP1/BMPR2/COL4A4/VLDLR/SOSTDC1/SULF1/FRY/LYPD1/CCBE1/SULF2/HRH1/ADCY2/NEDD4L/LAMA1/ING2/PSAP/ASTN1/IGFBP5/NECAB1/SPTBN1/ANO6/DAB2/PHLDB1/CTSB/ANGPTL6/SGPL1/TYRO3/CHST2/IGFBP3/S1PR1/ITGA6/CCDC50/SYNPO/FEZ1/ITM2B/TXNIP/MAF/SERPIND1/EZR/ADAMTS5/ANXA4/KCNE3/TANC1/CALD1/LGALS8/DCDC2/SPINT2/SPARC/CRYM/CTSV/PROCR/WIPF3/GATM/FOXL2/GJA1/SEC14L1/ALDH1A1/NR1H4/RDH10/SORL1/COL3A1/SCARB2/DOCK10/ATRNL1/LRRN1/TACC1/MAP3K20/NPNT/SCD	75
MD45	GO:0051239	regulation of multicellular organismal process	42/113	3094/17723	4.56087e-07	0.000121053	8.86569e-05	KANK1/ATP2A2/NFE2L2/IQGAP1/BMPR2/VLDLR/SOSTDC1/SULF1/CCBE1/SULF2/HRH1/NEDD4L/LAMA1/IGFBP5/SPTBN1/ANO6/DAB2/PHLDB1/SGPL1/S1PR1/ITGA6/FEZ1/MAF/EZR/ADAMTS5/ANXA4/KCNE3/SPARC/CTSV/PROCR/GATM/FOXL2/GJA1/SEC14L1/ALDH1A1/NR1H4/SORL1/COL3A1/SCARB2/LRRN1/NPNT/SCD	42
MD45	GO:0016477	cell migration	27/113	1495/17723	5.4314e-07	0.000133069	9.74573e-05	SDC4/KANK1/NFE2L2/IQGAP1/BMPR2/SULF1/CCBE1/HRH1/LAMA1/ASTN1/IGFBP5/ANO6/DAB2/SGPL1/TYRO3/IGFBP3/S1PR1/ITGA6/GRB14/LGALS8/DCDC2/SPARC/GJA1/SORL1/COL3A1/DOCK10/SLC16A1	27
MD45	GO:0030198	extracellular matrix organization	13/113	371/17723	6.98171e-07	0.000152801	0.000111909	COL4A1/COL4A4/SULF1/SULF2/LAMA1/PHLDB1/ITGA6/ADAMTS5/SPINT2/SPARC/CTSV/COL3A1/NPNT	13
MD45	GO:0043062	extracellular structure organization	13/113	372/17723	7.1963e-07	0.000152801	0.000111909	COL4A1/COL4A4/SULF1/SULF2/LAMA1/PHLDB1/ITGA6/ADAMTS5/SPINT2/SPARC/CTSV/COL3A1/NPNT	13
MD45	GO:2000145	regulation of cell motility	20/113	908/17723	1.07993e-06	0.000214974	0.000157443	SDC4/KANK1/NFE2L2/IQGAP1/BMPR2/SULF1/CCBE1/LAMA1/IGFBP5/ANO6/DAB2/IGFBP3/S1PR1/ITGA6/SPINT2/SPARC/GJA1/SORL1/COL3A1/DOCK10	20
MD45	GO:0048869	cellular developmental process	51/113	4343/17723	1.29998e-06	0.000243555	0.000178375	CNN3/SDC4/KANK1/ATP2A2/COL4A1/NFE2L2/IQGAP1/BMPR2/VLDLR/SOSTDC1/SULF1/FRY/SULF2/NEDD4L/LAMA1/ING2/PSAP/ASTN1/IGFBP5/SPTBN1/DAB2/PHLDB1/CTSB/ANGPTL6/SGPL1/TYRO3/IGFBP3/S1PR1/FMNL2/ITGA6/FEZ1/TXNIP/MAF/EZR/ANXA4/TANC1/DCDC2/SPINT2/SPARC/CTSV/WIPF3/FOXL2/GJA1/NR1H4/RDH10/SORL1/COL3A1/SCARB2/DOCK10/MAP3K20/NPNT	51
MD45	GO:0030334	regulation of cell migration	19/113	844/17723	1.51165e-06	0.000259584	0.000190114	SDC4/KANK1/NFE2L2/IQGAP1/BMPR2/SULF1/CCBE1/LAMA1/IGFBP5/ANO6/DAB2/IGFBP3/S1PR1/ITGA6/SPARC/GJA1/SORL1/COL3A1/DOCK10	19
MD45	GO:0060429	epithelium development	24/113	1288/17723	1.54854e-06	0.000259584	0.000190114	CNN3/SDC4/COL4A1/IQGAP1/BMPR2/SOSTDC1/SULF1/ASTN2/LAMA1/PSAP/IGFBP5/DAB2/CTSB/S1PR1/TXNIP/MAF/EZR/ANXA4/SPINT2/CTSV/FOXL2/GJA1/RDH10/NPNT	24
MD45	GO:0030154	cell differentiation	49/113	4156/17723	2.21953e-06	0.000353459	0.000258867	CNN3/SDC4/KANK1/ATP2A2/COL4A1/NFE2L2/IQGAP1/BMPR2/VLDLR/SOSTDC1/SULF1/FRY/SULF2/NEDD4L/LAMA1/ING2/PSAP/ASTN1/IGFBP5/SPTBN1/DAB2/PHLDB1/CTSB/ANGPTL6/SGPL1/TYRO3/IGFBP3/S1PR1/ITGA6/FEZ1/TXNIP/MAF/EZR/ANXA4/TANC1/DCDC2/SPINT2/CTSV/WIPF3/FOXL2/GJA1/NR1H4/RDH10/SORL1/COL3A1/SCARB2/DOCK10/MAP3K20/NPNT	49
MD45	GO:0051240	positive regulation of multicellular organismal process	28/113	1735/17723	2.99321e-06	0.000453971	0.000332479	ATP2A2/NFE2L2/IQGAP1/BMPR2/VLDLR/SULF1/CCBE1/SULF2/HRH1/NEDD4L/SPTBN1/ANO6/DAB2/PHLDB1/ITGA6/FEZ1/EZR/SPARC/GATM/FOXL2/GJA1/SEC14L1/NR1H4/SORL1/SCARB2/LRRN1/NPNT/SCD	28
MD45	GO:0040012	regulation of locomotion	20/113	978/17723	3.36423e-06	0.000487049	0.000356705	SDC4/KANK1/NFE2L2/IQGAP1/BMPR2/SULF1/CCBE1/LAMA1/IGFBP5/ANO6/DAB2/IGFBP3/S1PR1/ITGA6/SPINT2/SPARC/GJA1/SORL1/COL3A1/DOCK10	20
MD45	GO:0048729	tissue morphogenesis	16/113	666/17723	4.93193e-06	0.000671885	0.000492075	SDC4/COL4A1/BMPR2/SOSTDC1/SULF1/ASTN2/LAMA1/IGFBP5/DAB2/S1PR1/EZR/SPINT2/GJA1/RDH10/COL3A1/NPNT	16
MD45	GO:0007275	multicellular organism development	57/113	5353/17723	5.06287e-06	0.000671885	0.000492075	SDC4/KANK1/COL4A1/NFE2L2/IQGAP1/BMPR2/COL4A4/VLDLR/SOSTDC1/SULF1/FRY/CCBE1/SULF2/NEDD4L/LAMA1/ING2/PSAP/ASTN1/IGFBP5/NECAB1/SPTBN1/ANO6/DAB2/PHLDB1/CTSB/ANGPTL6/SGPL1/TYRO3/CHST2/S1PR1/ITGA6/FEZ1/ITM2B/TXNIP/MAF/EZR/ADAMTS5/LGALS8/DCDC2/SPINT2/SPARC/CTSV/WIPF3/GATM/FOXL2/GJA1/NR1H4/RDH10/SORL1/COL3A1/SCARB2/DOCK10/ATRNL1/LRRN1/TACC1/MAP3K20/NPNT	57
MD45	GO:0032502	developmental process	64/113	6371/17723	5.57577e-06	0.000710353	0.000520249	CNN3/SDC4/KANK1/ATP2A2/COL4A1/NFE2L2/IQGAP1/BMPR2/COL4A4/VLDLR/SOSTDC1/SULF1/FRY/ASTN2/CCBE1/SULF2/NEDD4L/LAMA1/ING2/PSAP/ASTN1/IGFBP5/NECAB1/SPTBN1/ANO6/DAB2/PHLDB1/CTSB/ANGPTL6/SGPL1/TYRO3/CHST2/IGFBP3/S1PR1/FMNL2/ITGA6/FEZ1/ITM2B/TXNIP/MAF/EZR/ADAMTS5/ANXA4/TANC1/LGALS8/DCDC2/SPINT2/SPARC/CTSV/WIPF3/GATM/FOXL2/GJA1/NR1H4/RDH10/SORL1/COL3A1/SCARB2/DOCK10/ATRNL1/LRRN1/TACC1/MAP3K20/NPNT	64
MD45	GO:0009719	response to endogenous stimulus	27/113	1692/17723	5.8269e-06	0.000713795	0.000522769	KANK1/COL4A1/NFE2L2/IQGAP1/BMPR2/SOSTDC1/SULF1/LYPD1/SULF2/HRH1/ADCY2/ING2/GNAI1/IGFBP5/DAB2/CTSB/GRB14/TXNIP/EZR/SPINT2/SPARC/CTSV/GJA1/NR1H4/SORL1/COL3A1/NPNT	27
MD45	GO:0035295	tube development	20/113	1018/17723	6.13574e-06	0.00072379	0.00053009	SDC4/COL4A1/NFE2L2/BMPR2/SOSTDC1/SULF1/CCBE1/LAMA1/ING2/IGFBP5/ANGPTL6/SGPL1/S1PR1/ITGA6/SPINT2/SPARC/GJA1/RDH10/COL3A1/NPNT	20
MD45	GO:0001655	urogenital system development	11/113	331/17723	8.71267e-06	0.000991067	0.000725838	SDC4/COL4A1/IQGAP1/COL4A4/SULF1/SULF2/PSAP/SGPL1/ITGA6/RDH10/NPNT	11
MD45	GO:0048731	system development	52/113	4778/17723	1.0341e-05	0.00113573	0.000831786	SDC4/KANK1/COL4A1/NFE2L2/IQGAP1/BMPR2/COL4A4/VLDLR/SOSTDC1/SULF1/FRY/CCBE1/SULF2/NEDD4L/LAMA1/ING2/PSAP/ASTN1/IGFBP5/SPTBN1/ANO6/DAB2/PHLDB1/CTSB/ANGPTL6/SGPL1/TYRO3/S1PR1/ITGA6/FEZ1/ITM2B/TXNIP/MAF/EZR/ADAMTS5/LGALS8/DCDC2/SPINT2/SPARC/CTSV/FOXL2/GJA1/NR1H4/RDH10/SORL1/COL3A1/SCARB2/DOCK10/ATRNL1/LRRN1/TACC1/NPNT	52
MD45	GO:0071310	cellular response to organic substance	35/113	2696/17723	1.75573e-05	0.00186399	0.00136515	KANK1/COL4A1/IFNAR1/NFE2L2/IQGAP1/BMPR2/SOSTDC1/SULF1/LYPD1/CCBE1/SULF2/HRH1/ADCY2/ING2/GNAI1/PSAP/IGFBP5/DAB2/CTSB/S1PR1/ITGA6/GRB14/TMBIM6/FEZ1/EZR/IL13RA1/SPINT2/SPARC/GJA1/NR1H4/SORL1/COL3A1/LIFR/NPNT/SLC16A1	35
MD45	GO:0072001	renal system development	10/113	294/17723	1.86622e-05	0.00191739	0.00140426	SDC4/COL4A1/IQGAP1/COL4A4/SULF1/SULF2/SGPL1/ITGA6/RDH10/NPNT	10
MD45	GO:0048608	reproductive structure development	12/113	433/17723	2.06843e-05	0.00205873	0.00150777	BMPR2/SULF1/ING2/PSAP/CTSB/SGPL1/TYRO3/SPINT2/CTSV/FOXL2/GJA1/RDH10	12
MD45	GO:0061458	reproductive system development	12/113	437/17723	2.2644e-05	0.00218549	0.00160061	BMPR2/SULF1/ING2/PSAP/CTSB/SGPL1/TYRO3/SPINT2/CTSV/FOXL2/GJA1/RDH10	12
MD45	GO:0030855	epithelial cell differentiation	16/113	765/17723	2.74926e-05	0.00257541	0.00188618	CNN3/COL4A1/IQGAP1/BMPR2/LAMA1/PSAP/DAB2/CTSB/S1PR1/TXNIP/MAF/EZR/ANXA4/SPINT2/CTSV/FOXL2	16
MD45	GO:0032836	glomerular basement membrane development	3/113	10/17723	2.93148e-05	0.00263877	0.00193259	COL4A4/SULF1/SULF2	3
MD45	GO:0071495	cellular response to endogenous stimulus	23/113	1431/17723	2.9826e-05	0.00263877	0.00193259	KANK1/COL4A1/NFE2L2/IQGAP1/BMPR2/SOSTDC1/SULF1/LYPD1/SULF2/HRH1/ADCY2/ING2/IGFBP5/DAB2/CTSB/GRB14/EZR/SPINT2/GJA1/NR1H4/SORL1/COL3A1/NPNT	23
MD45	GO:0050793	regulation of developmental process	33/113	2547/17723	3.51306e-05	0.00288862	0.00211557	KANK1/NFE2L2/IQGAP1/BMPR2/VLDLR/SOSTDC1/SULF1/CCBE1/SULF2/NEDD4L/LAMA1/ING2/IGFBP5/ANO6/DAB2/PHLDB1/SGPL1/IGFBP3/S1PR1/FMNL2/ITGA6/FEZ1/MAF/EZR/SPARC/CTSV/GJA1/NR1H4/SORL1/COL3A1/SCARB2/LRRN1/NPNT	33
MD45	GO:0010033	response to organic substance	39/113	3274/17723	3.56864e-05	0.00288862	0.00211557	KANK1/ATP2A2/COL4A1/IFNAR1/NFE2L2/IQGAP1/BMPR2/SOSTDC1/SULF1/LYPD1/CCBE1/SULF2/HRH1/ADCY2/ING2/GNAI1/PSAP/IGFBP5/DAB2/CTSB/S1PR1/ITGA6/GRB14/TMBIM6/FEZ1/TXNIP/EZR/IL13RA1/SPINT2/SPARC/CTSV/GJA1/NR1H4/SORL1/COL3A1/LIFR/NPNT/SLC16A1/SCD	39
MD45	GO:0048513	animal organ development	41/113	3526/17723	3.59651e-05	0.00288862	0.00211557	SDC4/COL4A1/NFE2L2/IQGAP1/BMPR2/COL4A4/VLDLR/SOSTDC1/SULF1/CCBE1/SULF2/LAMA1/ING2/PSAP/IGFBP5/ANO6/DAB2/PHLDB1/CTSB/SGPL1/TYRO3/S1PR1/ITGA6/FEZ1/TXNIP/MAF/EZR/ADAMTS5/SPINT2/SPARC/CTSV/FOXL2/GJA1/NR1H4/RDH10/SORL1/COL3A1/DOCK10/ATRNL1/TACC1/NPNT	41
MD45	GO:0051179	localization	64/113	6704/17723	3.62777e-05	0.00288862	0.00211557	SDC4/KANK1/F8/ATP2A2/NFE2L2/IQGAP1/BMPR2/VLDLR/SULF1/ASTN2/LYPD1/CCBE1/HRH1/NEDD4L/LAMA1/ING2/GNAI1/PSAP/ASTN1/IGFBP5/SPTBN1/AHNAK/ANO6/LAMP1/DAB2/SRPX/CTSB/SGPL1/TYRO3/IGFBP3/S1PR1/ARL4C/ITGA6/SPHKAP/GRB14/TMBIM6/FEZ1/ARL6IP1/TMEM59/TXNIP/EZR/ANXA4/STIM2/KCNE3/SLC27A6/LGALS8/DCDC2/SPINT2/SPARC/CRYM/WIPF3/SARAF/SLC1A5/FOXL2/GJA1/SEC14L1/ENDOD1/NR1H4/SORL1/COL3A1/SCARB2/DOCK10/NPNT/SLC16A1	64
MD45	GO:0014910	regulation of smooth muscle cell migration	5/113	61/17723	4.31463e-05	0.00320608	0.00234807	NFE2L2/IQGAP1/IGFBP5/IGFBP3/SORL1	5
MD45	GO:0007169	transmembrane receptor protein tyrosine kinase signaling pathway	15/113	708/17723	4.32845e-05	0.00320608	0.00234807	KANK1/COL4A1/IQGAP1/COL4A4/SULF1/CCBE1/SULF2/IGFBP5/SGPL1/TYRO3/IGFBP3/GRB14/TXNIP/NR1H4/SORL1	15
MD45	GO:0002009	morphogenesis of an epithelium	13/113	546/17723	4.48995e-05	0.00325011	0.00238032	SDC4/COL4A1/SOSTDC1/SULF1/ASTN2/LAMA1/IGFBP5/DAB2/EZR/SPINT2/GJA1/RDH10/NPNT	13
MD45	GO:0007399	nervous system development	31/113	2359/17723	5.04929e-05	0.00357377	0.00261736	SDC4/KANK1/COL4A1/NFE2L2/IQGAP1/BMPR2/VLDLR/SULF1/FRY/SULF2/NEDD4L/LAMA1/PSAP/ASTN1/SPTBN1/TYRO3/S1PR1/ITGA6/FEZ1/ITM2B/EZR/DCDC2/SPINT2/CTSV/GJA1/SORL1/COL3A1/SCARB2/DOCK10/LRRN1/TACC1	31
MD45	GO:0090287	regulation of cellular response to growth factor stimulus	9/113	268/17723	5.48153e-05	0.00379536	0.00277965	BMPR2/SOSTDC1/SULF1/CCBE1/SULF2/ING2/DAB2/SORL1/NPNT	9
MD45	GO:0048468	cell development	29/113	2144/17723	5.67225e-05	0.00384386	0.00281516	SDC4/KANK1/ATP2A2/NFE2L2/IQGAP1/BMPR2/VLDLR/SULF1/FRY/SULF2/NEDD4L/LAMA1/ING2/PSAP/SPTBN1/TYRO3/ITGA6/FEZ1/MAF/EZR/DCDC2/SPINT2/FOXL2/GJA1/RDH10/SORL1/COL3A1/SCARB2/DOCK10	29
MD45	GO:0065009	regulation of molecular function	36/113	2978/17723	6.05321e-05	0.00401655	0.00294165	SH3BP5/CNN3/SDC4/IQGAP1/VLDLR/FRY/FAM13A/LYPD1/ADCY2/NEDD4L/PSAP/AHNAK/DAB2/CTSB/IGFBP3/S1PR1/ITGA6/SERINC1/TMBIM6/ARL6IP1/TXNIP/SERPIND1/ANXA4/STIM2/KCNE3/SPINT2/FOXL2/GJA1/ALDH1A1/NR1H4/SORL1/SCARB2/DOCK10/TACC1/MAP3K20/NPNT	36
MD45	GO:0035239	tube morphogenesis	16/113	825/17723	6.77695e-05	0.00438878	0.00321426	SDC4/COL4A1/NFE2L2/BMPR2/SOSTDC1/SULF1/CCBE1/LAMA1/ANGPTL6/SGPL1/S1PR1/SPINT2/SPARC/RDH10/COL3A1/NPNT	16
MD45	GO:1903651	positive regulation of cytoplasmic transport	3/113	13/17723	6.88977e-05	0.00438878	0.00321426	DAB2/EZR/SORL1	3
MD45	GO:0001893	maternal placenta development	4/113	35/17723	7.04291e-05	0.00439837	0.00322128	BMPR2/CTSB/CTSV/GJA1	4
MD45	GO:0014909	smooth muscle cell migration	5/113	68/17723	7.29695e-05	0.00446938	0.00327329	NFE2L2/IQGAP1/IGFBP5/IGFBP3/SORL1	5
MD45	GO:0071363	cellular response to growth factor stimulus	14/113	671/17723	9.34263e-05	0.00561439	0.00411187	IQGAP1/BMPR2/SOSTDC1/SULF1/CCBE1/SULF2/ING2/DAB2/FEZ1/SPINT2/SPARC/SORL1/COL3A1/NPNT	14
MD45	GO:1904375	regulation of protein localization to cell periphery	6/113	116/17723	9.86908e-05	0.00582093	0.00426313	LYPD1/GNAI1/SPTBN1/DAB2/TMEM59/EZR	6
MD45	GO:0043434	response to peptide hormone	11/113	434/17723	0.00010337	0.00598605	0.00438406	KANK1/NFE2L2/IQGAP1/ADCY2/GNAI1/IGFBP5/GRB14/SPARC/GJA1/NR1H4/SORL1	11
MD45	GO:0007166	cell surface receptor signaling pathway	36/113	3073/17723	0.000117597	0.00668832	0.0048984	KANK1/COL4A1/IFNAR1/IQGAP1/BMPR2/COL4A4/VLDLR/SOSTDC1/SULF1/CCBE1/SULF2/LRRFIP2/LAMA1/ING2/IGFBP5/SPTBN1/ANO6/DAB2/SRPX/SGPL1/TYRO3/IGFBP3/S1PR1/ITGA6/GRB14/TXNIP/EZR/IL13RA1/ANXA4/DCDC2/WIPF3/NR1H4/SORL1/COL3A1/LIFR/NPNT	36
MD45	GO:0090092	regulation of transmembrane receptor protein serine/threonine kinase signaling pathway	8/113	232/17723	0.000120127	0.00671235	0.004916	BMPR2/SOSTDC1/SULF1/ING2/SPTBN1/DAB2/SORL1/NPNT	8
MD45	GO:0060572	morphogenesis of an epithelial bud	3/113	16/17723	0.000133035	0.00730544	0.00535036	SOSTDC1/SULF1/RDH10	3
MD45	GO:0022612	gland morphogenesis	6/113	123/17723	0.000136332	0.00735962	0.00539004	SOSTDC1/SULF1/SULF2/LAMA1/IGFBP5/EZR	6
MD45	GO:0051271	negative regulation of cellular component movement	9/113	304/17723	0.000143221	0.00760266	0.00556804	KANK1/NFE2L2/SULF1/IGFBP5/IGFBP3/KCNE3/SPINT2/GJA1/COL3A1	9
MD45	GO:0070848	response to growth factor	14/113	700/17723	0.000145647	0.00760466	0.0055695	IQGAP1/BMPR2/SOSTDC1/SULF1/CCBE1/SULF2/ING2/DAB2/FEZ1/SPINT2/SPARC/SORL1/COL3A1/NPNT	14
MD45	GO:0031175	neuron projection development	17/113	985/17723	0.00016338	0.00839297	0.00614685	SDC4/KANK1/NFE2L2/IQGAP1/BMPR2/VLDLR/FRY/NEDD4L/LAMA1/SPTBN1/ITGA6/FEZ1/EZR/DCDC2/GJA1/SCARB2/DOCK10	17
MD45	GO:0014812	muscle cell migration	5/113	81/17723	0.000167943	0.00849047	0.00621826	NFE2L2/IQGAP1/IGFBP5/IGFBP3/SORL1	5
MD45	GO:0070887	cellular response to chemical stimulus	37/113	3262/17723	0.000179039	0.00891	0.00652551	KANK1/ATP2A2/COL4A1/IFNAR1/NFE2L2/IQGAP1/BMPR2/SOSTDC1/SULF1/LYPD1/CCBE1/SULF2/HRH1/ADCY2/ING2/GNAI1/PSAP/IGFBP5/ANO6/DAB2/CTSB/S1PR1/ITGA6/GRB14/TMBIM6/FEZ1/EZR/IL13RA1/SPINT2/SPARC/GJA1/NR1H4/SORL1/COL3A1/LIFR/NPNT/SLC16A1	37
MD45	GO:0061298	retina vasculature development in camera-type eye	3/113	18/17723	0.000192056	0.00941075	0.00689225	COL4A1/BMPR2/LAMA1	3
MD45	GO:0036303	lymph vessel morphogenesis	3/113	19/17723	0.000227009	0.0109549	0.00802316	BMPR2/CCBE1/LGALS8	3
MD45	GO:2000026	regulation of multicellular organismal development	26/113	2007/17723	0.000304109	0.0136527	0.00999899	KANK1/NFE2L2/IQGAP1/BMPR2/VLDLR/SOSTDC1/SULF1/CCBE1/SULF2/NEDD4L/LAMA1/ANO6/DAB2/PHLDB1/S1PR1/ITGA6/FEZ1/MAF/SPARC/CTSV/GJA1/NR1H4/SORL1/COL3A1/SCARB2/LRRN1	26
MD45	GO:1901700	response to oxygen-containing compound	23/113	1669/17723	0.000304548	0.0136527	0.00999899	KANK1/ATP2A2/COL4A1/IFNAR1/NFE2L2/IQGAP1/LYPD1/HRH1/ADCY2/GNAI1/PSAP/IGFBP5/GRB14/TMBIM6/TXNIP/EZR/SPARC/CTSV/GJA1/NR1H4/SORL1/COL3A1/SCD	23
MD45	GO:0007178	transmembrane receptor protein serine/threonine kinase signaling pathway	9/113	337/17723	0.000307813	0.0136527	0.00999899	BMPR2/SOSTDC1/SULF1/ING2/SPTBN1/DAB2/SORL1/COL3A1/NPNT	9
MD45	GO:0000902	cell morphogenesis	17/113	1041/17723	0.000313233	0.0136527	0.00999899	KANK1/IQGAP1/BMPR2/VLDLR/FRY/NEDD4L/LAMA1/SPTBN1/TYRO3/FMNL2/FEZ1/EZR/DCDC2/SPINT2/SPARC/GJA1/DOCK10	17
MD45	GO:0048584	positive regulation of response to stimulus	30/113	2482/17723	0.000314076	0.0136527	0.00999899	KANK1/NFE2L2/IQGAP1/BMPR2/SULF1/CCBE1/SULF2/ING2/PSAP/IGFBP5/ANO6/LAMP1/DAB2/SRPX/CTSB/TYRO3/IGFBP3/S1PR1/GRB14/ARL6IP1/EZR/DCDC2/WIPF3/GJA1/SEC14L1/NR1H4/SORL1/COL3A1/MAP3K20/NPNT	30
MD45	GO:0140352	export from cell	22/113	1565/17723	0.000320212	0.0136527	0.00999899	SDC4/F8/ATP2A2/IQGAP1/PSAP/SPTBN1/ANO6/LAMP1/CTSB/TYRO3/TMBIM6/EZR/ANXA4/KCNE3/SPARC/SLC1A5/FOXL2/GJA1/ENDOD1/NR1H4/SORL1/SLC16A1	22
MD45	GO:0010648	negative regulation of cell communication	20/113	1352/17723	0.000324964	0.0136527	0.00999899	KANK1/NFE2L2/SOSTDC1/SULF1/CGNL1/SULF2/ING2/GNAI1/IGFBP5/DAB2/TYRO3/IGFBP3/ITGA6/GRB14/TMBIM6/EZR/GJA1/SEC14L1/NR1H4/SORL1	20
MD45	GO:0032989	cellular component morphogenesis	18/113	1145/17723	0.00032562	0.0136527	0.00999899	KANK1/IQGAP1/BMPR2/VLDLR/FRY/NEDD4L/LAMA1/SPTBN1/PHLDB1/TYRO3/FMNL2/FEZ1/EZR/DCDC2/SPINT2/SPARC/GJA1/DOCK10	18
MD45	GO:0010646	regulation of cell communication	38/113	3491/17723	0.00033442	0.0136527	0.00999899	KANK1/ATP2A2/NFE2L2/IQGAP1/BMPR2/SOSTDC1/SULF1/CGNL1/FAM13A/LYPD1/CCBE1/SULF2/HRH1/ING2/GNAI1/PSAP/IGFBP5/SPTBN1/DAB2/SRPX/TYRO3/IGFBP3/ITGA6/GRB14/SYNPO/TMBIM6/EZR/DCDC2/FOXL2/GJA1/SEC14L1/NR1H4/SORL1/COL3A1/LIFR/MAP3K20/NPNT/SLC16A1	38
MD45	GO:0023057	negative regulation of signaling	20/113	1356/17723	0.000337688	0.0136527	0.00999899	KANK1/NFE2L2/SOSTDC1/SULF1/CGNL1/SULF2/ING2/GNAI1/IGFBP5/DAB2/TYRO3/IGFBP3/ITGA6/GRB14/TMBIM6/EZR/GJA1/SEC14L1/NR1H4/SORL1	20
MD45	GO:2000146	negative regulation of cell motility	8/113	271/17723	0.000345345	0.0136527	0.00999899	KANK1/NFE2L2/SULF1/IGFBP5/IGFBP3/SPINT2/GJA1/COL3A1	8
MD45	GO:0030029	actin filament-based process	14/113	763/17723	0.000352023	0.0136527	0.00999899	CNN3/SDC4/KANK1/ATP2A2/CGNL1/NEDD4L/SPTBN1/S1PR1/FMNL2/SYNPO/EZR/KCNE3/WIPF3/GJA1	14
MD45	GO:1903076	regulation of protein localization to plasma membrane	5/113	95/17723	0.000353871	0.0136527	0.00999899	LYPD1/SPTBN1/DAB2/TMEM59/EZR	5
MD45	GO:0014912	negative regulation of smooth muscle cell migration	3/113	22/17723	0.000355786	0.0136527	0.00999899	NFE2L2/IGFBP5/IGFBP3	3
MD45	GO:1903077	negative regulation of protein localization to plasma membrane	3/113	22/17723	0.000355786	0.0136527	0.00999899	LYPD1/DAB2/TMEM59	3
MD45	GO:1904738	vascular associated smooth muscle cell migration	3/113	22/17723	0.000355786	0.0136527	0.00999899	NFE2L2/IQGAP1/IGFBP5	3
MD45	GO:1904752	regulation of vascular associated smooth muscle cell migration	3/113	22/17723	0.000355786	0.0136527	0.00999899	NFE2L2/IQGAP1/IGFBP5	3
MD45	GO:0003094	glomerular filtration	3/113	23/17723	0.000407258	0.0154363	0.0113053	SULF1/SULF2/GJA1	3
MD45	GO:0009887	animal organ morphogenesis	17/113	1066/17723	0.000411958	0.0154363	0.0113053	BMPR2/SOSTDC1/SULF1/SULF2/LAMA1/IGFBP5/DAB2/SGPL1/S1PR1/ITGA6/EZR/ADAMTS5/FOXL2/RDH10/COL3A1/ATRNL1/NPNT	17
MD45	GO:0023051	regulation of signaling	38/113	3532/17723	0.000425532	0.015559	0.0113951	KANK1/ATP2A2/NFE2L2/IQGAP1/BMPR2/SOSTDC1/SULF1/CGNL1/FAM13A/LYPD1/CCBE1/SULF2/HRH1/ING2/GNAI1/PSAP/IGFBP5/SPTBN1/DAB2/SRPX/TYRO3/IGFBP3/ITGA6/GRB14/SYNPO/TMBIM6/EZR/DCDC2/FOXL2/GJA1/SEC14L1/NR1H4/SORL1/COL3A1/LIFR/MAP3K20/NPNT/SLC16A1	38
MD45	GO:0001822	kidney development	8/113	280/17723	0.000429266	0.015559	0.0113951	SDC4/IQGAP1/COL4A4/SULF1/SULF2/SGPL1/RDH10/NPNT	8
MD45	GO:1990845	adaptive thermogenesis	6/113	154/17723	0.000459199	0.015559	0.0113951	ADAMTS5/GATM/GJA1/ALDH1A1/SORL1/SCD	6
MD45	GO:0010976	positive regulation of neuron projection development	8/113	283/17723	0.000460669	0.015559	0.0113951	NFE2L2/IQGAP1/BMPR2/VLDLR/NEDD4L/ITGA6/FEZ1/SCARB2	8
MD45	GO:0046697	decidualization	3/113	24/17723	0.000463283	0.015559	0.0113951	CTSB/CTSV/GJA1	3
MD45	GO:0097205	renal filtration	3/113	24/17723	0.000463283	0.015559	0.0113951	SULF1/SULF2/GJA1	3
MD45	GO:1904376	negative regulation of protein localization to cell periphery	3/113	24/17723	0.000463283	0.015559	0.0113951	LYPD1/DAB2/TMEM59	3
MD45	GO:1901652	response to peptide	11/113	517/17723	0.000465615	0.015559	0.0113951	KANK1/NFE2L2/IQGAP1/ADCY2/GNAI1/IGFBP5/GRB14/SPARC/GJA1/NR1H4/SORL1	11
MD45	GO:0051241	negative regulation of multicellular organismal process	18/113	1180/17723	0.000467023	0.015559	0.0113951	KANK1/ATP2A2/NFE2L2/BMPR2/SOSTDC1/SULF1/IGFBP5/EZR/ADAMTS5/ANXA4/KCNE3/SPARC/PROCR/GJA1/ALDH1A1/NR1H4/SORL1/COL3A1	18
MD45	GO:0048518	positive regulation of biological process	57/113	6183/17723	0.000468661	0.015559	0.0113951	SDC4/KANK1/ATP2A2/NFE2L2/IQGAP1/BMPR2/VLDLR/SULF1/CCBE1/SULF2/HRH1/ADCY2/NEDD4L/ING2/GNAI1/PSAP/IGFBP5/SPTBN1/ANO6/LAMP1/DAB2/PHLDB1/SRPX/CTSB/TYRO3/IGFBP3/S1PR1/ITGA6/GRB14/SYNPO/FEZ1/ARL6IP1/TMEM59/TXNIP/MAF/EZR/STIM2/KCNE3/DCDC2/SPARC/WIPF3/GATM/FOXL2/HLTF/GJA1/SEC14L1/NR1H4/RDH10/SORL1/COL3A1/SCARB2/LIFR/LRRN1/TACC1/MAP3K20/NPNT/SCD	57
MD45	GO:0042221	response to chemical	47/113	4759/17723	0.000471438	0.015559	0.0113951	KANK1/ATP2A2/COL4A1/IFNAR1/NFE2L2/IQGAP1/BMPR2/VLDLR/SOSTDC1/SULF1/LYPD1/CCBE1/SULF2/HRH1/ADCY2/NEDD4L/LAMA1/ING2/GNAI1/PSAP/IGFBP5/SPTBN1/ANO6/DAB2/CTSB/S1PR1/ITGA6/GRB14/TMBIM6/FEZ1/ARL6IP1/TXNIP/SERPIND1/EZR/IL13RA1/SPINT2/SPARC/CTSV/SLC1A5/GJA1/NR1H4/SORL1/COL3A1/LIFR/NPNT/SLC16A1/SCD	47
MD45	GO:0051050	positive regulation of transport	16/113	979/17723	0.000473853	0.015559	0.0113951	SDC4/NFE2L2/NEDD4L/SPTBN1/ANO6/LAMP1/DAB2/FEZ1/ARL6IP1/EZR/STIM2/KCNE3/FOXL2/GJA1/NR1H4/SORL1	16
MD45	GO:0003012	muscle system process	10/113	438/17723	0.000493311	0.0160326	0.011742	ATP2A2/SULF1/SULF2/NEDD4L/IGFBP5/KCNE3/CALD1/GATM/GJA1/NPNT	10
MD45	GO:0001945	lymph vessel development	3/113	25/17723	0.000524021	0.0163583	0.0119805	BMPR2/CCBE1/LGALS8	3
MD45	GO:0060571	morphogenesis of an epithelial fold	3/113	25/17723	0.000524021	0.0163583	0.0119805	SOSTDC1/SULF1/RDH10	3
MD45	GO:1903649	regulation of cytoplasmic transport	3/113	25/17723	0.000524021	0.0163583	0.0119805	DAB2/EZR/SORL1	3
MD45	GO:0048519	negative regulation of biological process	51/113	5344/17723	0.00053173	0.0163583	0.0119805	SH3BP5/SDC4/KANK1/ATP2A2/NFE2L2/IQGAP1/BMPR2/SOSTDC1/SULF1/FRY/CGNL1/ASTN2/LYPD1/SULF2/NEDD4L/ING2/GNAI1/PSAP/IGFBP5/SPTBN1/DAB2/SRPX/TYRO3/IGFBP3/S1PR1/ITGA6/GRB14/TMBIM6/FEZ1/ARL6IP1/TMEM59/ITM2B/TXNIP/MAF/SERPIND1/EZR/ADAMTS5/ANXA4/KCNE3/SPINT2/SPARC/CRYM/PROCR/FOXL2/GJA1/SEC14L1/ALDH1A1/NR1H4/SORL1/COL3A1/MAP3K20	51
MD45	GO:0090100	positive regulation of transmembrane receptor protein serine/threonine kinase signaling pathway	5/113	104/17723	0.000536745	0.0163583	0.0119805	BMPR2/SULF1/ING2/DAB2/NPNT	5
MD45	GO:0060341	regulation of cellular localization	14/113	796/17723	0.000536993	0.0163583	0.0119805	IQGAP1/ASTN2/LYPD1/NEDD4L/GNAI1/SPTBN1/LAMP1/DAB2/TMBIM6/FEZ1/TMEM59/EZR/NR1H4/SORL1	14
MD45	GO:0048699	generation of neurons	21/113	1515/17723	0.000539286	0.0163583	0.0119805	SDC4/KANK1/NFE2L2/IQGAP1/BMPR2/VLDLR/FRY/NEDD4L/LAMA1/ASTN1/SPTBN1/S1PR1/ITGA6/FEZ1/EZR/DCDC2/GJA1/SORL1/COL3A1/SCARB2/DOCK10	21
MD45	GO:0009725	response to hormone	16/113	994/17723	0.000559125	0.016666	0.0122059	KANK1/NFE2L2/IQGAP1/LYPD1/ADCY2/GNAI1/IGFBP5/DAB2/CTSB/GRB14/TXNIP/SPARC/CTSV/GJA1/NR1H4/SORL1	16
MD45	GO:1901699	cellular response to nitrogen compound	13/113	706/17723	0.000559894	0.016666	0.0122059	KANK1/COL4A1/NFE2L2/LYPD1/HRH1/ADCY2/IGFBP5/GRB14/EZR/GJA1/NR1H4/SORL1/COL3A1	13
MD45	GO:0032940	secretion by cell	21/113	1521/17723	0.00056803	0.0167516	0.0122686	SDC4/F8/ATP2A2/IQGAP1/PSAP/SPTBN1/ANO6/LAMP1/CTSB/TYRO3/TMBIM6/EZR/ANXA4/SPARC/SLC1A5/FOXL2/GJA1/ENDOD1/NR1H4/SORL1/SLC16A1	21
MD45	GO:0050789	regulation of biological process	90/113	11571/17723	0.00060201	0.0172739	0.0126511	SH3BP5/SDC4/KANK1/ATP2A2/COL4A1/IFNAR1/NFE2L2/IQGAP1/BMPR2/COL4A4/VLDLR/SOSTDC1/SULF1/FRY/CGNL1/FAM13A/ASTN2/LYPD1/CCBE1/SULF2/HRH1/ADCY2/NEDD4L/LRRFIP2/LAMA1/ING2/GNAI1/PSAP/IGFBP5/NECAB1/ZNF66/SPTBN1/AHNAK/ANO6/LAMP1/AFF1/DAB2/PHLDB1/SRPX/CTSB/SGPL1/TYRO3/IGFBP3/S1PR1/FMNL2/ITGA6/GRB14/SYNPO/TMBIM6/FEZ1/ARL6IP1/TMEM59/ITM2B/TXNIP/MAF/SERPIND1/EZR/ADAMTS5/IL13RA1/ANXA4/STIM2/KCNE3/DCDC2/SPINT2/SPARC/CRYM/CTSV/PROCR/WIPF3/SARAF/GATM/FOXL2/HLTF/GJA1/SEC14L1/ALDH1A1/NR1H4/RDH10/SORL1/COL3A1/SCARB2/DOCK10/ATRNL1/LIFR/LRRN1/TACC1/MAP3K20/NPNT/SLC16A1/SCD	90
MD45	GO:0048666	neuron development	17/113	1110/17723	0.00065207	0.0185297	0.0135708	SDC4/KANK1/NFE2L2/IQGAP1/BMPR2/VLDLR/FRY/NEDD4L/LAMA1/SPTBN1/ITGA6/FEZ1/EZR/DCDC2/GJA1/SCARB2/DOCK10	17
MD45	GO:0046626	regulation of insulin receptor signaling pathway	4/113	62/17723	0.000657412	0.0185297	0.0135708	KANK1/GRB14/NR1H4/SORL1	4
MD45	GO:0051272	positive regulation of cellular component movement	11/113	540/17723	0.000668265	0.0186704	0.0136738	NFE2L2/IQGAP1/BMPR2/CCBE1/IGFBP5/ANO6/DAB2/S1PR1/ITGA6/FEZ1/SPARC	11
MD45	GO:0032835	glomerulus development	4/113	63/17723	0.000698562	0.01932	0.0141496	IQGAP1/COL4A4/SULF1/SULF2	4
MD45	GO:0016043	cellular component organization	58/113	6420/17723	0.000703648	0.01932	0.0141496	CNN3/SDC4/KANK1/F8/ATP2A2/COL4A1/NFE2L2/IQGAP1/BMPR2/COL4A4/VLDLR/SULF1/FRY/CGNL1/SULF2/NEDD4L/LAMA1/ING2/GNAI1/PSAP/IGFBP5/SPTBN1/AHNAK/ANO6/DAB2/PHLDB1/SRPX/TYRO3/IGFBP3/S1PR1/FMNL2/ITGA6/SYNPO/FEZ1/ARL6IP1/KCTD12/EZR/ADAMTS5/TANC1/DCDC2/SPINT2/SPARC/CTSV/WIPF3/SLC1A5/FOXL2/HLTF/GJA1/NR1H4/SORL1/COL3A1/SCARB2/DOCK10/LRRN1/TACC1/MAP3K20/NPNT/SLC16A1	58
MD45	GO:0010575	positive regulation of vascular endothelial growth factor production	3/113	28/17723	0.000736075	0.0198824	0.0145615	SULF1/CCBE1/SULF2	3
MD45	GO:0060135	maternal process involved in female pregnancy	4/113	64/17723	0.000741501	0.0198824	0.0145615	BMPR2/CTSB/CTSV/GJA1	4
MD45	GO:1901698	response to nitrogen compound	17/113	1123/17723	0.000742858	0.0198824	0.0145615	KANK1/COL4A1/NFE2L2/IQGAP1/LYPD1/HRH1/ADCY2/GNAI1/IGFBP5/GRB14/TMBIM6/EZR/SPARC/GJA1/NR1H4/SORL1/COL3A1	17
MD45	GO:1903828	negative regulation of cellular protein localization	5/113	113/17723	0.000782943	0.0207806	0.0152193	ASTN2/LYPD1/NEDD4L/DAB2/TMEM59	5
MD45	GO:0042060	wound healing	11/113	552/17723	0.000800329	0.0207823	0.0152205	SDC4/KANK1/F8/NFE2L2/ANO6/TYRO3/SERPIND1/SPARC/PROCR/GJA1/COL3A1	11
MD45	GO:0071840	cellular component organization or biogenesis	59/113	6601/17723	0.000811398	0.0207823	0.0152205	CNN3/SDC4/KANK1/F8/ATP2A2/COL4A1/NFE2L2/IQGAP1/BMPR2/COL4A4/VLDLR/SULF1/FRY/CGNL1/SULF2/NEDD4L/LAMA1/ING2/GNAI1/PSAP/IGFBP5/SPTBN1/AHNAK/ANO6/DAB2/PHLDB1/SRPX/TYRO3/IGFBP3/S1PR1/FMNL2/ITGA6/SYNPO/SERINC1/FEZ1/ARL6IP1/KCTD12/EZR/ADAMTS5/TANC1/DCDC2/SPINT2/SPARC/CTSV/WIPF3/SLC1A5/FOXL2/HLTF/GJA1/NR1H4/SORL1/COL3A1/SCARB2/DOCK10/LRRN1/TACC1/MAP3K20/NPNT/SLC16A1	59
MD45	GO:0030511	positive regulation of transforming growth factor beta receptor signaling pathway	3/113	29/17723	0.000817211	0.0207823	0.0152205	ING2/DAB2/NPNT	3
MD45	GO:0071711	basement membrane organization	3/113	29/17723	0.000817211	0.0207823	0.0152205	COL4A1/PHLDB1/SPINT2	3
MD45	GO:1903846	positive regulation of cellular response to transforming growth factor beta stimulus	3/113	29/17723	0.000817211	0.0207823	0.0152205	ING2/DAB2/NPNT	3
MD45	GO:0051094	positive regulation of developmental process	19/113	1348/17723	0.000841606	0.0209415	0.0153372	NFE2L2/IQGAP1/BMPR2/VLDLR/CCBE1/NEDD4L/ANO6/DAB2/PHLDB1/IGFBP3/ITGA6/FEZ1/EZR/GJA1/NR1H4/SORL1/SCARB2/LRRN1/NPNT	19
MD45	GO:0030324	lung development	6/113	174/17723	0.000872093	0.0215319	0.0157695	BMPR2/CCBE1/LAMA1/IGFBP5/SPARC/RDH10	6
MD45	GO:0001667	ameboidal-type cell migration	9/113	390/17723	0.000879473	0.0215471	0.0157807	SDC4/KANK1/NFE2L2/BMPR2/CCBE1/SGPL1/LGALS8/SPARC/GJA1	9
MD45	GO:0009968	negative regulation of signal transduction	18/113	1247/17723	0.000890942	0.0216615	0.0158644	KANK1/NFE2L2/SOSTDC1/SULF1/CGNL1/SULF2/ING2/IGFBP5/DAB2/TYRO3/IGFBP3/ITGA6/GRB14/TMBIM6/EZR/SEC14L1/NR1H4/SORL1	18
MD45	GO:1905476	negative regulation of protein localization to membrane	3/113	30/17723	0.000903814	0.0218079	0.0159717	LYPD1/DAB2/TMEM59	3
MD45	GO:0071417	cellular response to organonitrogen compound	12/113	652/17723	0.000924569	0.021989	0.0161043	KANK1/COL4A1/NFE2L2/HRH1/ADCY2/IGFBP5/GRB14/EZR/GJA1/NR1H4/SORL1/COL3A1	12
MD45	GO:0010243	response to organonitrogen compound	16/113	1042/17723	0.000926517	0.021989	0.0161043	KANK1/COL4A1/NFE2L2/IQGAP1/HRH1/ADCY2/GNAI1/IGFBP5/GRB14/TMBIM6/EZR/SPARC/GJA1/NR1H4/SORL1/COL3A1	16
MD45	GO:0086001	cardiac muscle cell action potential	4/113	68/17723	0.000932028	0.021989	0.0161043	ATP2A2/NEDD4L/KCNE3/GJA1	4
MD45	GO:0040013	negative regulation of locomotion	8/113	317/17723	0.000965754	0.0226171	0.0165643	KANK1/NFE2L2/SULF1/IGFBP5/IGFBP3/SPINT2/GJA1/COL3A1	8
MD45	GO:0030323	respiratory tube development	6/113	178/17723	0.000981157	0.0227235	0.0166423	BMPR2/CCBE1/LAMA1/IGFBP5/SPARC/RDH10	6
MD45	GO:0086003	cardiac muscle cell contraction	4/113	69/17723	0.000984567	0.0227235	0.0166423	ATP2A2/NEDD4L/KCNE3/GJA1	4
MD45	GO:1900076	regulation of cellular response to insulin stimulus	4/113	70/17723	0.00103915	0.0238108	0.0174386	KANK1/GRB14/NR1H4/SORL1	4
MD45	GO:0009611	response to wounding	12/113	664/17723	0.00108167	0.0239428	0.0175353	SDC4/KANK1/F8/NFE2L2/SULF2/ANO6/TYRO3/SERPIND1/SPARC/PROCR/GJA1/COL3A1	12
MD45	GO:0010574	regulation of vascular endothelial growth factor production	3/113	32/17723	0.00109399	0.0239428	0.0175353	SULF1/CCBE1/SULF2	3
MD45	GO:0065007	biological regulation	93/113	12258/17723	0.0010966	0.0239428	0.0175353	SH3BP5/CNN3/SDC4/KANK1/F8/ATP2A2/COL4A1/IFNAR1/NFE2L2/IQGAP1/BMPR2/COL4A4/VLDLR/SOSTDC1/SULF1/FRY/CGNL1/FAM13A/ASTN2/LYPD1/CCBE1/SULF2/HRH1/ADCY2/NEDD4L/LRRFIP2/LAMA1/ING2/GNAI1/PSAP/IGFBP5/NECAB1/ZNF66/SPTBN1/AHNAK/ANO6/LAMP1/AFF1/DAB2/PHLDB1/SRPX/CTSB/SGPL1/TYRO3/IGFBP3/S1PR1/FMNL2/ITGA6/GRB14/SYNPO/SERINC1/TMBIM6/FEZ1/ARL6IP1/TMEM59/ITM2B/TXNIP/MAF/SERPIND1/EZR/ADAMTS5/IL13RA1/ANXA4/STIM2/KCNE3/DCDC2/SPINT2/SPARC/CRYM/CTSV/PROCR/WIPF3/SARAF/GATM/FOXL2/HLTF/GJA1/SEC14L1/ALDH1A1/NR1H4/RDH10/SORL1/COL3A1/SCARB2/DOCK10/ATRNL1/LIFR/LRRN1/TACC1/MAP3K20/NPNT/SLC16A1/SCD	93
MD45	GO:0003014	renal system process	5/113	122/17723	0.00110505	0.0239428	0.0175353	SULF1/SULF2/ADCY2/PSAP/GJA1	5
MD45	GO:0046718	viral entry into host cell	5/113	122/17723	0.00110505	0.0239428	0.0175353	LAMP1/CTSB/TYRO3/SLC1A5/SCARB2	5
MD45	GO:0061138	morphogenesis of a branching epithelium	6/113	183/17723	0.00113192	0.0243592	0.0178402	COL4A1/SULF1/LAMA1/SPINT2/RDH10/NPNT	6
MD45	GO:0120039	plasma membrane bounded cell projection morphogenesis	12/113	670/17723	0.0011682	0.0249713	0.0182885	KANK1/IQGAP1/BMPR2/VLDLR/NEDD4L/LAMA1/SPTBN1/FEZ1/EZR/DCDC2/GJA1/DOCK10	12
MD45	GO:0048585	negative regulation of response to stimulus	21/113	1610/17723	0.00118119	0.0249769	0.0182926	KANK1/NFE2L2/SOSTDC1/SULF1/CGNL1/SULF2/ING2/PSAP/IGFBP5/DAB2/TYRO3/IGFBP3/ITGA6/GRB14/TMBIM6/EZR/GJA1/SEC14L1/NR1H4/SORL1/COL3A1	21
MD45	GO:0050790	regulation of catalytic activity	27/113	2316/17723	0.00118824	0.0249769	0.0182926	SH3BP5/CNN3/SDC4/IQGAP1/VLDLR/FRY/FAM13A/ADCY2/PSAP/CTSB/IGFBP3/S1PR1/ITGA6/SERINC1/TMBIM6/ARL6IP1/TXNIP/SERPIND1/ANXA4/SPINT2/FOXL2/ALDH1A1/SORL1/SCARB2/DOCK10/MAP3K20/NPNT	27
MD45	GO:1903523	negative regulation of blood circulation	3/113	33/17723	0.00119783	0.0249769	0.0182926	ATP2A2/BMPR2/KCNE3	3
MD45	GO:0022008	neurogenesis	21/113	1612/17723	0.00119983	0.0249769	0.0182926	SDC4/KANK1/NFE2L2/IQGAP1/BMPR2/VLDLR/FRY/NEDD4L/LAMA1/ASTN1/SPTBN1/S1PR1/ITGA6/FEZ1/EZR/DCDC2/GJA1/SORL1/COL3A1/SCARB2/DOCK10	21
MD45	GO:0048514	blood vessel morphogenesis	11/113	582/17723	0.00122809	0.0252547	0.018496	COL4A1/NFE2L2/BMPR2/SULF1/CCBE1/LAMA1/ANGPTL6/SGPL1/S1PR1/SPARC/COL3A1	11
MD45	GO:0048858	cell projection morphogenesis	12/113	674/17723	0.00122903	0.0252547	0.018496	KANK1/IQGAP1/BMPR2/VLDLR/NEDD4L/LAMA1/SPTBN1/FEZ1/EZR/DCDC2/GJA1/DOCK10	12
MD45	GO:0030336	negative regulation of cell migration	7/113	256/17723	0.00127239	0.025978	0.0190257	KANK1/NFE2L2/SULF1/IGFBP5/IGFBP3/GJA1/COL3A1	7
MD45	GO:0010573	vascular endothelial growth factor production	3/113	34/17723	0.00130768	0.0265284	0.0194289	SULF1/CCBE1/SULF2	3
MD45	GO:0030335	positive regulation of cell migration	10/113	500/17723	0.00135273	0.0271669	0.0198965	NFE2L2/IQGAP1/BMPR2/CCBE1/IGFBP5/ANO6/DAB2/S1PR1/ITGA6/SPARC	10
MD45	GO:0009100	glycoprotein metabolic process	9/113	415/17723	0.00135621	0.0271669	0.0198965	BMPR2/SULF1/RPN1/SULF2/NECAB1/ST3GAL5/TMEM59/ITM2B/GALNT10	9
MD45	GO:0045995	regulation of embryonic development	5/113	129/17723	0.00141655	0.0280231	0.0205236	NFE2L2/SULF1/LAMA1/PHLDB1/GJA1	5
MD45	GO:0009966	regulation of signal transduction	33/113	3109/17723	0.001515	0.0297856	0.0218144	KANK1/NFE2L2/IQGAP1/BMPR2/SOSTDC1/SULF1/CGNL1/FAM13A/LYPD1/CCBE1/SULF2/ING2/GNAI1/PSAP/IGFBP5/SPTBN1/DAB2/SRPX/TYRO3/IGFBP3/ITGA6/GRB14/TMBIM6/EZR/DCDC2/GJA1/SEC14L1/NR1H4/SORL1/COL3A1/LIFR/MAP3K20/NPNT	33
MD45	GO:0120036	plasma membrane bounded cell projection organization	20/113	1533/17723	0.0015663	0.0303856	0.0222538	SDC4/KANK1/NFE2L2/IQGAP1/BMPR2/VLDLR/FRY/NEDD4L/LAMA1/SPTBN1/ANO6/S1PR1/ITGA6/FEZ1/EZR/TANC1/DCDC2/GJA1/SCARB2/DOCK10	20
MD45	GO:0001944	vasculature development	12/113	694/17723	0.00157414	0.0303856	0.0222538	COL4A1/NFE2L2/BMPR2/SULF1/CCBE1/LAMA1/ANGPTL6/SGPL1/S1PR1/LGALS8/SPARC/COL3A1	12
MD45	GO:0032990	cell part morphogenesis	12/113	694/17723	0.00157414	0.0303856	0.0222538	KANK1/IQGAP1/BMPR2/VLDLR/NEDD4L/LAMA1/SPTBN1/FEZ1/EZR/DCDC2/GJA1/DOCK10	12
MD45	GO:0023052	signaling	58/113	6618/17723	0.00163748	0.0313796	0.0229818	SH3BP5/KANK1/ATP2A2/COL4A1/IFNAR1/NFE2L2/IQGAP1/BMPR2/COL4A4/VLDLR/SOSTDC1/SULF1/CGNL1/FAM13A/LYPD1/CCBE1/SULF2/HRH1/ADCY2/LRRFIP2/LAMA1/ING2/GNAI1/PSAP/IGFBP5/SPTBN1/ANO6/LAMP1/DAB2/SRPX/CTSB/SGPL1/TYRO3/IGFBP3/S1PR1/ITGA6/GRB14/SYNPO/TMBIM6/TXNIP/EZR/IL13RA1/ANXA4/KCNE3/DCDC2/WIPF3/FOXL2/GJA1/SEC14L1/NR1H4/SORL1/COL3A1/DOCK10/ATRNL1/LIFR/MAP3K20/NPNT/SLC16A1	58
MD45	GO:0048523	negative regulation of cellular process	45/113	4740/17723	0.00164667	0.0313796	0.0229818	SH3BP5/SDC4/KANK1/NFE2L2/IQGAP1/BMPR2/SOSTDC1/SULF1/FRY/CGNL1/SULF2/NEDD4L/ING2/GNAI1/PSAP/IGFBP5/SPTBN1/DAB2/SRPX/TYRO3/IGFBP3/S1PR1/ITGA6/GRB14/TMBIM6/FEZ1/ARL6IP1/TMEM59/ITM2B/TXNIP/MAF/SERPIND1/EZR/ANXA4/KCNE3/SPINT2/SPARC/CRYM/FOXL2/GJA1/SEC14L1/NR1H4/SORL1/COL3A1/MAP3K20	45
MD45	GO:0001937	negative regulation of endothelial cell proliferation	3/113	37/17723	0.00167457	0.0313796	0.0229818	SULF1/SPARC/GJA1	3
MD45	GO:0046903	secretion	21/113	1659/17723	0.00171744	0.0313796	0.0229818	SDC4/F8/ATP2A2/IQGAP1/PSAP/SPTBN1/ANO6/LAMP1/CTSB/TYRO3/TMBIM6/EZR/ANXA4/SPARC/SLC1A5/FOXL2/GJA1/ENDOD1/NR1H4/SORL1/SLC16A1	21
MD45	GO:0030260	entry into host cell	5/113	135/17723	0.00173141	0.0313796	0.0229818	LAMP1/CTSB/TYRO3/SLC1A5/SCARB2	5
MD45	GO:0044409	entry into host	5/113	135/17723	0.00173141	0.0313796	0.0229818	LAMP1/CTSB/TYRO3/SLC1A5/SCARB2	5
MD45	GO:0001763	morphogenesis of a branching structure	6/113	199/17723	0.00173604	0.0313796	0.0229818	COL4A1/SULF1/LAMA1/SPINT2/RDH10/NPNT	6
MD45	GO:0072358	cardiovascular system development	12/113	703/17723	0.00175371	0.0313796	0.0229818	COL4A1/NFE2L2/BMPR2/SULF1/CCBE1/LAMA1/ANGPTL6/SGPL1/S1PR1/LGALS8/SPARC/COL3A1	12
MD45	GO:0060541	respiratory system development	6/113	200/17723	0.0017806	0.0316827	0.0232038	BMPR2/CCBE1/LAMA1/IGFBP5/SPARC/RDH10	6
MD45	GO:0007154	cell communication	58/113	6645/17723	0.00182786	0.032343	0.0236874	SH3BP5/KANK1/ATP2A2/COL4A1/IFNAR1/NFE2L2/IQGAP1/BMPR2/COL4A4/VLDLR/SOSTDC1/SULF1/CGNL1/FAM13A/LYPD1/CCBE1/SULF2/HRH1/ADCY2/LRRFIP2/LAMA1/ING2/GNAI1/PSAP/IGFBP5/SPTBN1/ANO6/LAMP1/DAB2/SRPX/CTSB/SGPL1/TYRO3/IGFBP3/S1PR1/ITGA6/GRB14/SYNPO/TMBIM6/TXNIP/EZR/IL13RA1/ANXA4/DCDC2/CTSV/WIPF3/FOXL2/GJA1/SEC14L1/NR1H4/SORL1/COL3A1/DOCK10/ATRNL1/LIFR/MAP3K20/NPNT/SLC16A1	58
MD45	GO:0006936	muscle contraction	8/113	351/17723	0.00184221	0.0324168	0.0237414	ATP2A2/SULF1/SULF2/NEDD4L/KCNE3/CALD1/GJA1/NPNT	8
MD45	GO:0032880	regulation of protein localization	15/113	1011/17723	0.00189416	0.0331479	0.0242769	IQGAP1/ASTN2/LYPD1/NEDD4L/GNAI1/SPTBN1/DAB2/TMBIM6/TMEM59/EZR/ANXA4/GJA1/NR1H4/SORL1/SLC16A1	15
MD45	GO:0030048	actin filament-based movement	5/113	138/17723	0.00190678	0.0331864	0.024305	ATP2A2/NEDD4L/KCNE3/WIPF3/GJA1	5
MD45	GO:2000147	positive regulation of cell motility	10/113	525/17723	0.00193903	0.0335641	0.0245817	NFE2L2/IQGAP1/BMPR2/CCBE1/IGFBP5/ANO6/DAB2/S1PR1/ITGA6/SPARC	10
MD45	GO:0001501	skeletal system development	10/113	526/17723	0.00196618	0.0338502	0.0247913	BMPR2/SULF1/SULF2/ANO6/SGPL1/MAF/SPARC/GJA1/RDH10/COL3A1	10
MD45	GO:0030010	establishment of cell polarity	5/113	140/17723	0.00203071	0.0347731	0.0254672	KANK1/LAMA1/FEZ1/EZR/GJA1	5
MD45	GO:0030030	cell projection organization	20/113	1570/17723	0.00208024	0.0350423	0.0256643	SDC4/KANK1/NFE2L2/IQGAP1/BMPR2/VLDLR/FRY/NEDD4L/LAMA1/SPTBN1/ANO6/S1PR1/ITGA6/FEZ1/EZR/TANC1/DCDC2/GJA1/SCARB2/DOCK10	20
MD45	GO:0044091	membrane biogenesis	3/113	40/17723	0.00209999	0.0350423	0.0256643	PSAP/SPTBN1/SERINC1	3
MD45	GO:1903827	regulation of cellular protein localization	10/113	534/17723	0.00219472	0.0354729	0.0259797	IQGAP1/ASTN2/LYPD1/NEDD4L/GNAI1/SPTBN1/DAB2/TMEM59/EZR/SORL1	10
MD45	GO:0044092	negative regulation of molecular function	16/113	1134/17723	0.00221963	0.0354729	0.0259797	SH3BP5/CNN3/IQGAP1/FRY/LYPD1/NEDD4L/DAB2/TMBIM6/ARL6IP1/TXNIP/SERPIND1/ANXA4/KCNE3/SPINT2/NR1H4/SORL1	16
MD45	GO:0007193	adenylate cyclase-inhibiting G protein-coupled receptor signaling pathway	4/113	86/17723	0.00222623	0.0354729	0.0259797	ADCY2/GNAI1/PSAP/S1PR1	4
MD45	GO:0072006	nephron development	5/113	143/17723	0.0022275	0.0354729	0.0259797	IQGAP1/COL4A4/SULF1/SULF2/NPNT	5
MD45	GO:0106106	cold-induced thermogenesis	5/113	143/17723	0.0022275	0.0354729	0.0259797	ADAMTS5/GATM/GJA1/ALDH1A1/SCD	5
MD45	GO:0120161	regulation of cold-induced thermogenesis	5/113	143/17723	0.0022275	0.0354729	0.0259797	ADAMTS5/GATM/GJA1/ALDH1A1/SCD	5
MD45	GO:0010559	regulation of glycoprotein biosynthetic process	3/113	41/17723	0.00225534	0.0357376	0.0261735	NECAB1/TMEM59/ITM2B	3
MD45	GO:0030182	neuron differentiation	18/113	1360/17723	0.0023536	0.03711	0.0271786	SDC4/KANK1/NFE2L2/IQGAP1/BMPR2/VLDLR/FRY/NEDD4L/LAMA1/SPTBN1/S1PR1/ITGA6/FEZ1/EZR/DCDC2/GJA1/SCARB2/DOCK10	18
MD45	GO:0098927	vesicle-mediated transport between endosomal compartments	3/113	42/17723	0.00241764	0.037798	0.0276825	DAB2/EZR/SORL1	3
MD45	GO:0030510	regulation of BMP signaling pathway	4/113	88/17723	0.00242097	0.037798	0.0276825	BMPR2/SOSTDC1/SULF1/SORL1	4
MD45	GO:0045666	positive regulation of neuron differentiation	8/113	369/17723	0.00251154	0.0388705	0.028468	NFE2L2/IQGAP1/BMPR2/VLDLR/NEDD4L/ITGA6/FEZ1/SCARB2	8
MD45	GO:0007165	signal transduction	54/113	6145/17723	0.00266421	0.0404072	0.0295934	SH3BP5/KANK1/ATP2A2/COL4A1/IFNAR1/NFE2L2/IQGAP1/BMPR2/COL4A4/VLDLR/SOSTDC1/SULF1/CGNL1/FAM13A/LYPD1/CCBE1/SULF2/HRH1/ADCY2/LRRFIP2/LAMA1/ING2/GNAI1/PSAP/IGFBP5/SPTBN1/ANO6/LAMP1/DAB2/SRPX/CTSB/SGPL1/TYRO3/IGFBP3/S1PR1/ITGA6/GRB14/TMBIM6/TXNIP/EZR/IL13RA1/ANXA4/DCDC2/WIPF3/GJA1/SEC14L1/NR1H4/SORL1/COL3A1/DOCK10/ATRNL1/LIFR/MAP3K20/NPNT	54
MD45	GO:0065008	regulation of biological quality	39/113	4018/17723	0.00268097	0.0404686	0.0296384	KANK1/F8/ATP2A2/NFE2L2/BMPR2/HRH1/ADCY2/NEDD4L/IGFBP5/SPTBN1/ANO6/LAMP1/SGPL1/TYRO3/S1PR1/FMNL2/SYNPO/TMBIM6/ARL6IP1/SERPIND1/EZR/ADAMTS5/STIM2/KCNE3/SPARC/CRYM/PROCR/GATM/FOXL2/GJA1/ALDH1A1/NR1H4/RDH10/SORL1/COL3A1/DOCK10/LRRN1/SLC16A1/SCD	39
MD45	GO:0003008	system process	25/113	2202/17723	0.00270614	0.0406559	0.0297756	ATP2A2/BMPR2/VLDLR/SULF1/CCBE1/SULF2/HRH1/ADCY2/NEDD4L/PSAP/IGFBP5/S1PR1/CCDC50/SYNPO/EZR/KCNE3/TANC1/CALD1/DCDC2/CRYM/GATM/FOXL2/GJA1/RDH10/NPNT	25
MD45	GO:0030866	cortical actin cytoskeleton organization	3/113	44/17723	0.0027635	0.0413227	0.0302639	FMNL2/EZR/WIPF3	3
MD45	GO:0051049	regulation of transport	22/113	1844/17723	0.00277855	0.0413536	0.0302866	SDC4/ATP2A2/NFE2L2/NEDD4L/SPTBN1/AHNAK/ANO6/LAMP1/DAB2/TMBIM6/FEZ1/ARL6IP1/EZR/ANXA4/STIM2/KCNE3/SARAF/FOXL2/GJA1/NR1H4/SORL1/SLC16A1	22
MD45	GO:0060348	bone development	6/113	219/17723	0.00280373	0.0415344	0.030419	BMPR2/SULF1/SULF2/ANO6/SPARC/GJA1	6
MD45	GO:0040017	positive regulation of locomotion	10/113	553/17723	0.00282417	0.0416435	0.0304989	NFE2L2/IQGAP1/BMPR2/CCBE1/IGFBP5/ANO6/DAB2/S1PR1/ITGA6/SPARC	10
MD45	GO:1903530	regulation of secretion by cell	12/113	747/17723	0.00289233	0.0424519	0.031091	SDC4/ATP2A2/SPTBN1/LAMP1/TMBIM6/EZR/ANXA4/FOXL2/GJA1/NR1H4/SORL1/SLC16A1	12
MD45	GO:0051336	regulation of hydrolase activity	17/113	1276/17723	0.00293051	0.0424938	0.0311216	CNN3/IQGAP1/FAM13A/PSAP/IGFBP3/S1PR1/ITGA6/TMBIM6/ARL6IP1/SERPIND1/SPINT2/FOXL2/ALDH1A1/SORL1/SCARB2/DOCK10/NPNT	17
MD45	GO:0009605	response to external stimulus	30/113	2846/17723	0.00296535	0.0424938	0.0311216	ATP2A2/IFNAR1/NFE2L2/BMPR2/VLDLR/HRH1/LAMA1/SPTBN1/ANO6/LAMP1/CTSB/TYRO3/S1PR1/ITGA6/TMBIM6/FEZ1/TXNIP/SERPIND1/EZR/ADAMTS5/LGALS8/SPARC/CTSV/GJA1/SEC14L1/NR1H4/SORL1/COL3A1/NPNT/SLC16A1	30
MD45	GO:0045732	positive regulation of protein catabolic process	6/113	222/17723	0.00299878	0.0424938	0.0311216	NFE2L2/NEDD4L/DAB2/EZR/GJA1/SORL1	6
MD45	GO:0000904	cell morphogenesis involved in differentiation	12/113	751/17723	0.00302036	0.0425657	0.0311743	KANK1/BMPR2/VLDLR/NEDD4L/LAMA1/SPTBN1/TYRO3/FEZ1/EZR/DCDC2/SPINT2/DOCK10	12
MD45	GO:0007163	establishment or maintenance of cell polarity	6/113	223/17723	0.00306599	0.0428735	0.0313997	KANK1/LAMA1/FEZ1/EZR/SPINT2/GJA1	6
MD45	GO:0001890	placenta development	5/113	154/17723	0.00306912	0.0428735	0.0313997	BMPR2/CTSB/SPINT2/CTSV/GJA1	5
MD45	GO:0048812	neuron projection morphogenesis	11/113	656/17723	0.00312831	0.0431055	0.0315696	IQGAP1/BMPR2/VLDLR/NEDD4L/LAMA1/SPTBN1/FEZ1/EZR/DCDC2/GJA1/DOCK10	11
MD45	GO:0002063	chondrocyte development	3/113	46/17723	0.00313837	0.0431055	0.0315696	BMPR2/SULF1/SULF2	3
MD45	GO:1903018	regulation of glycoprotein metabolic process	3/113	46/17723	0.00313837	0.0431055	0.0315696	NECAB1/TMEM59/ITM2B	3
MD45	GO:0031346	positive regulation of cell projection organization	8/113	383/17723	0.0031534	0.0431055	0.0315696	NFE2L2/IQGAP1/BMPR2/VLDLR/NEDD4L/ITGA6/FEZ1/SCARB2	8
MD45	GO:0032970	regulation of actin filament-based process	8/113	383/17723	0.0031534	0.0431055	0.0315696	SDC4/KANK1/ATP2A2/SPTBN1/S1PR1/SYNPO/EZR/KCNE3	8
MD45	GO:0051128	regulation of cellular component organization	27/113	2477/17723	0.00317171	0.0431705	0.0316173	SDC4/KANK1/NFE2L2/IQGAP1/BMPR2/VLDLR/NEDD4L/ING2/GNAI1/IGFBP5/SPTBN1/ANO6/DAB2/PHLDB1/IGFBP3/S1PR1/FMNL2/ITGA6/SYNPO/FEZ1/EZR/DCDC2/SPARC/GJA1/SORL1/SCARB2/LRRN1	27
MD45	GO:0008542	visual learning	3/113	47/17723	0.00333693	0.045226	0.0331227	HRH1/SYNPO/TANC1	3
MD45	GO:0001568	blood vessel development	11/113	665/17723	0.0034689	0.0464782	0.0340397	COL4A1/NFE2L2/BMPR2/SULF1/CCBE1/LAMA1/ANGPTL6/SGPL1/S1PR1/SPARC/COL3A1	11
MD45	GO:0010959	regulation of metal ion transport	8/113	390/17723	0.00351893	0.0466991	0.0342015	NEDD4L/AHNAK/ANO6/TMBIM6/STIM2/KCNE3/SARAF/GJA1	8
MD45	GO:0010595	positive regulation of endothelial cell migration	4/113	98/17723	0.00357242	0.0472122	0.0345773	NFE2L2/BMPR2/CCBE1/SPARC	4
MD45	GO:0048646	anatomical structure formation involved in morphogenesis	15/113	1086/17723	0.00374334	0.0490377	0.0359142	SDC4/COL4A1/NFE2L2/BMPR2/SULF1/CCBE1/PHLDB1/ANGPTL6/S1PR1/ITGA6/TANC1/SPINT2/SPARC/GJA1/RDH10	15
MD45	GO:0030865	cortical cytoskeleton organization	3/113	49/17723	0.00375673	0.0490377	0.0359142	FMNL2/EZR/WIPF3	3
MD45	GO:0140115	export across plasma membrane	3/113	49/17723	0.00375673	0.0490377	0.0359142	ANO6/KCNE3/GJA1	3
MD49	GO:0140013	meiotic nuclear division	17/31	171/17723	5.69426e-27	3.64433e-24	2.46951e-24	CKS2/TRIP13/SYCP1/BUB1/BRDT/SPDYA/MEIOC/TEX14/SGO2/TEX15/STAG3/DDX4/SYCP2/MAEL/SYCP3/MEIOB/TOP2A	17
MD49	GO:1903046	meiotic cell cycle process	17/31	188/17723	3.04033e-26	7.31658e-24	4.95794e-24	CKS2/TRIP13/SYCP1/BUB1/BRDT/SPDYA/MEIOC/TEX14/SGO2/TEX15/STAG3/DDX4/SYCP2/MAEL/SYCP3/MEIOB/TOP2A	17
MD49	GO:0051321	meiotic cell cycle	18/31	246/17723	3.42965e-26	7.31658e-24	4.95794e-24	CKS2/TRIP13/SYCP1/BUB1/BRDT/SPDYA/MEIOC/TEX14/SGO2/TEX15/STAG3/DDX4/SMC1B/SYCP2/MAEL/SYCP3/MEIOB/TOP2A	18
MD49	GO:0007140	male meiotic nuclear division	11/31	48/17723	1.3605e-21	2.17679e-19	1.47506e-19	TRIP13/BRDT/SPDYA/MEIOC/TEX14/TEX15/DDX4/SYCP2/MAEL/SYCP3/MEIOB	11
MD49	GO:0007127	meiosis I	13/31	113/17723	2.64702e-21	3.38818e-19	2.29594e-19	CKS2/TRIP13/SYCP1/BRDT/MEIOC/TEX15/STAG3/DDX4/SYCP2/MAEL/SYCP3/MEIOB/TOP2A	13
MD49	GO:0061982	meiosis I cell cycle process	13/31	118/17723	4.77358e-21	5.09181e-19	3.45037e-19	CKS2/TRIP13/SYCP1/BRDT/MEIOC/TEX15/STAG3/DDX4/SYCP2/MAEL/SYCP3/MEIOB/TOP2A	13
MD49	GO:0000280	nuclear division	17/31	412/17723	2.40007e-20	2.19435e-18	1.48696e-18	CKS2/TRIP13/SYCP1/BUB1/BRDT/SPDYA/MEIOC/TEX14/SGO2/TEX15/STAG3/DDX4/SYCP2/MAEL/SYCP3/MEIOB/TOP2A	17
MD49	GO:0098813	nuclear chromosome segregation	15/31	268/17723	8.08035e-20	6.46428e-18	4.3804e-18	TRIP13/SYCP1/BUB1/ESCO2/MEIOC/TEX14/SGO2/TEX15/STAG3/KNL1/SMC1B/SYCP2/MAEL/MEIOB/TOP2A	15
MD49	GO:0048285	organelle fission	17/31	457/17723	1.39674e-19	9.93234e-18	6.73047e-18	CKS2/TRIP13/SYCP1/BUB1/BRDT/SPDYA/MEIOC/TEX14/SGO2/TEX15/STAG3/DDX4/SYCP2/MAEL/SYCP3/MEIOB/TOP2A	17
MD49	GO:0007059	chromosome segregation	15/31	329/17723	1.79142e-18	1.14651e-16	7.76908e-17	TRIP13/SYCP1/BUB1/ESCO2/MEIOC/TEX14/SGO2/TEX15/STAG3/KNL1/SMC1B/SYCP2/MAEL/MEIOB/TOP2A	15
MD49	GO:0045132	meiotic chromosome segregation	11/31	90/17723	2.39819e-18	1.39531e-16	9.45508e-17	TRIP13/SYCP1/BUB1/MEIOC/SGO2/TEX15/STAG3/SYCP2/MAEL/MEIOB/TOP2A	11
MD49	GO:0007049	cell cycle	24/31	1842/17723	2.80461e-18	1.49579e-16	1.0136e-16	CLSPN/CKS2/TRIP13/SYCP1/BUB1/BRDT/SPDYA/ESCO2/PRIM1/FANCI/MEIOC/TEX14/SGO2/TEX15/STAG3/HERC5/KNL1/DDX4/SMC1B/SYCP2/MAEL/SYCP3/MEIOB/TOP2A	24
MD49	GO:0022402	cell cycle process	22/31	1374/17723	3.22281e-18	1.58661e-16	1.07514e-16	CLSPN/CKS2/TRIP13/SYCP1/BUB1/BRDT/SPDYA/ESCO2/PRIM1/MEIOC/TEX14/SGO2/TEX15/STAG3/KNL1/DDX4/SMC1B/SYCP2/MAEL/SYCP3/MEIOB/TOP2A	22
MD49	GO:0051276	chromosome organization	21/31	1203/17723	5.7044e-18	2.60773e-16	1.76708e-16	CENPH/GINS2/TRIP13/SYCP1/BUB1/BRDT/ESCO2/PRIM1/MEIOC/TEX14/SGO2/TEX15/STAG3/KNL1/SMC1B/SYCP2/MAEL/HIST1H2AA/SYCP3/MEIOB/TOP2A	21
MD49	GO:0070192	chromosome organization involved in meiotic cell cycle	10/31	67/17723	1.23062e-17	5.25064e-16	3.558e-16	TRIP13/SYCP1/BUB1/MEIOC/SGO2/TEX15/STAG3/SYCP2/MAEL/MEIOB	10
MD49	GO:0022412	cellular process involved in reproduction in multicellular organism	14/31	347/17723	1.8398e-16	7.35922e-15	4.98684e-15	TRIP13/SYCP1/BRDT/SPDYA/MEIOC/TEX14/TEX15/KNL1/DDX4/SYCP2/MAEL/SYCP3/MEIOB/TOP2A	14
MD49	GO:0007129	synapsis	8/31	47/17723	9.83797e-15	3.70371e-13	2.50975e-13	TRIP13/SYCP1/MEIOC/TEX15/STAG3/SYCP2/MAEL/MEIOB	8
MD49	GO:0045143	homologous chromosome segregation	8/31	58/17723	5.92099e-14	2.10524e-12	1.42658e-12	TRIP13/SYCP1/MEIOC/TEX15/STAG3/SYCP2/MAEL/MEIOB	8
MD49	GO:0022414	reproductive process	19/31	1448/17723	1.04538e-13	3.47299e-12	2.35341e-12	CKS2/TRIP13/SYCP1/BUB1/BRDT/SPDYA/MEIOC/TEX14/SGO2/TEX15/STAG3/KNL1/DDX4/SMC1B/SYCP2/MAEL/SYCP3/MEIOB/TOP2A	19
MD49	GO:0000003	reproduction	19/31	1451/17723	1.08531e-13	3.47299e-12	2.35341e-12	CKS2/TRIP13/SYCP1/BUB1/BRDT/SPDYA/MEIOC/TEX14/SGO2/TEX15/STAG3/KNL1/DDX4/SMC1B/SYCP2/MAEL/SYCP3/MEIOB/TOP2A	19
MD49	GO:0007141	male meiosis I	6/31	24/17723	2.25471e-12	6.87148e-11	4.65633e-11	TRIP13/BRDT/MEIOC/DDX4/SYCP3/MEIOB	6
MD49	GO:0007276	gamete generation	14/31	693/17723	2.45652e-12	7.14625e-11	4.84253e-11	TRIP13/SYCP1/BRDT/SPDYA/MEIOC/TEX14/TEX15/KNL1/DDX4/SYCP2/MAEL/SYCP3/MEIOB/TOP2A	14
MD49	GO:0048232	male gamete generation	13/31	557/17723	3.11997e-12	8.68167e-11	5.88297e-11	TRIP13/SYCP1/BRDT/SPDYA/MEIOC/TEX14/TEX15/KNL1/DDX4/SYCP2/MAEL/SYCP3/MEIOB	13
MD49	GO:0006996	organelle organization	25/31	3900/17723	6.14792e-12	1.63945e-10	1.11094e-10	CENPH/GINS2/CKS2/TRIP13/SYCP1/BUB1/MAP7D2/BRDT/SPDYA/ESCO2/PRIM1/MEIOC/TEX14/SGO2/TEX15/STAG3/KNL1/DDX4/SMC1B/SYCP2/MAEL/HIST1H2AA/SYCP3/MEIOB/TOP2A	25
MD49	GO:0048609	multicellular organismal reproductive process	14/31	836/17723	3.04116e-11	7.78537e-10	5.27561e-10	TRIP13/SYCP1/BRDT/SPDYA/MEIOC/TEX14/TEX15/KNL1/DDX4/SYCP2/MAEL/SYCP3/MEIOB/TOP2A	14
MD49	GO:0019953	sexual reproduction	14/31	843/17723	3.39856e-11	8.3657e-10	5.66886e-10	TRIP13/SYCP1/BRDT/SPDYA/MEIOC/TEX14/TEX15/KNL1/DDX4/SYCP2/MAEL/SYCP3/MEIOB/TOP2A	14
MD49	GO:0032504	multicellular organism reproduction	14/31	849/17723	3.73523e-11	8.85389e-10	5.99967e-10	TRIP13/SYCP1/BRDT/SPDYA/MEIOC/TEX14/TEX15/KNL1/DDX4/SYCP2/MAEL/SYCP3/MEIOB/TOP2A	14
MD49	GO:0007130	synaptonemal complex assembly	5/31	20/17723	1.77596e-10	4.05934e-09	2.75074e-09	TRIP13/SYCP1/MEIOC/STAG3/SYCP2	5
MD49	GO:0044703	multi-organism reproductive process	14/31	1010/17723	3.71545e-10	8.19268e-09	5.55162e-09	TRIP13/SYCP1/BRDT/SPDYA/MEIOC/TEX14/TEX15/KNL1/DDX4/SYCP2/MAEL/SYCP3/MEIOB/TOP2A	14
MD49	GO:0070193	synaptonemal complex organization	5/31	23/17723	3.84032e-10	8.19268e-09	5.55162e-09	TRIP13/SYCP1/MEIOC/STAG3/SYCP2	5
MD49	GO:0000819	sister chromatid segregation	8/31	194/17723	1.13426e-09	2.34169e-08	1.58681e-08	TRIP13/BUB1/ESCO2/TEX14/SGO2/STAG3/SMC1B/TOP2A	8
MD49	GO:0006259	DNA metabolic process	13/31	929/17723	1.77362e-09	3.54725e-08	2.40373e-08	CLSPN/GINS2/TRIP13/SYCP1/ESCO2/PRIM1/FANCI/MEIOC/TEX15/DDX4/MAEL/MEIOB/TOP2A	13
MD49	GO:0007143	female meiotic nuclear division	5/31	31/17723	1.92028e-09	3.72418e-08	2.52362e-08	TRIP13/MEIOC/SYCP2/MEIOB/TOP2A	5
MD49	GO:0006974	cellular response to DNA damage stimulus	12/31	850/17723	8.32126e-09	1.56635e-07	1.06141e-07	CLSPN/GINS2/TRIP13/SYCP1/SPDYA/ESCO2/FANCI/MEIOC/TEX15/MAEL/MEIOB/TOP2A	12
MD49	GO:0007062	sister chromatid cohesion	5/31	63/17723	7.63858e-08	1.39677e-06	9.46495e-07	BUB1/ESCO2/SGO2/STAG3/SMC1B	5
MD49	GO:0007283	spermatogenesis	9/31	538/17723	2.27357e-07	4.04191e-06	2.73892e-06	TRIP13/SYCP1/BRDT/MEIOC/TEX15/KNL1/DDX4/MAEL/SYCP3	9
MD49	GO:0006281	DNA repair	9/31	545/17723	2.53596e-07	4.38652e-06	2.97244e-06	CLSPN/GINS2/TRIP13/SYCP1/ESCO2/FANCI/MEIOC/TEX15/MEIOB	9
MD49	GO:0007144	female meiosis I	3/31	8/17723	2.69747e-07	4.5431e-06	3.07855e-06	TRIP13/MEIOC/MEIOB	3
MD49	GO:0051304	chromosome separation	5/31	91/17723	4.88349e-07	8.01392e-06	5.43049e-06	TRIP13/BUB1/TEX14/MEIOB/TOP2A	5
MD49	GO:0016043	cellular component organization	25/31	6420/17723	5.24108e-07	8.38573e-06	5.68244e-06	CENPH/GINS2/CKS2/TRIP13/SYCP1/BUB1/MAP7D2/BRDT/SPDYA/ESCO2/PRIM1/MEIOC/TEX14/SGO2/TEX15/STAG3/KNL1/DDX4/SMC1B/SYCP2/MAEL/HIST1H2AA/SYCP3/MEIOB/TOP2A	25
MD49	GO:0051301	cell division	9/31	597/17723	5.4581e-07	8.51996e-06	5.7734e-06	CKS2/SYCP1/BUB1/TEX14/SGO2/KNL1/SYCP2/SYCP3/TOP2A	9
MD49	GO:0071840	cellular component organization or biogenesis	25/31	6601/17723	9.60587e-07	1.46375e-05	9.91884e-06	CENPH/GINS2/CKS2/TRIP13/SYCP1/BUB1/MAP7D2/BRDT/SPDYA/ESCO2/PRIM1/MEIOC/TEX14/SGO2/TEX15/STAG3/KNL1/DDX4/SMC1B/SYCP2/MAEL/HIST1H2AA/SYCP3/MEIOB/TOP2A	25
MD49	GO:0007131	reciprocal meiotic recombination	4/31	52/17723	1.95497e-06	2.90972e-05	1.97172e-05	TRIP13/SYCP1/MEIOB/TOP2A	4
MD49	GO:0035825	homologous recombination	4/31	53/17723	2.11198e-06	3.07198e-05	2.08167e-05	TRIP13/SYCP1/MEIOB/TOP2A	4
MD49	GO:0006302	double-strand break repair	6/31	238/17723	3.06052e-06	4.35274e-05	2.94955e-05	GINS2/TRIP13/ESCO2/MEIOC/TEX15/MEIOB	6
MD49	GO:0007292	female gamete generation	5/31	135/17723	3.44965e-06	4.75658e-05	3.22321e-05	TRIP13/MEIOC/SYCP2/MEIOB/TOP2A	5
MD49	GO:0003006	developmental process involved in reproduction	10/31	968/17723	3.49312e-06	4.75658e-05	3.22321e-05	TRIP13/SYCP1/BRDT/MEIOC/TEX15/KNL1/DDX4/SYCP2/MAEL/SYCP3	10
MD49	GO:0007286	spermatid development	5/31	150/17723	5.77916e-06	7.70555e-05	5.22152e-05	TRIP13/SYCP1/MEIOC/KNL1/SYCP3	5
MD49	GO:0048515	spermatid differentiation	5/31	156/17723	6.99799e-06	9.14023e-05	6.19371e-05	TRIP13/SYCP1/MEIOC/KNL1/SYCP3	5
MD49	GO:0007093	mitotic cell cycle checkpoint	5/31	166/17723	9.46837e-06	0.000121195	8.21257e-05	CLSPN/TRIP13/BUB1/TEX14/TOP2A	5
MD49	GO:0071103	DNA conformation change	6/31	296/17723	1.0687e-05	0.000134111	9.08778e-05	CENPH/GINS2/SYCP1/KNL1/SYCP3/TOP2A	6
MD49	GO:0006310	DNA recombination	6/31	301/17723	1.17551e-05	0.000144679	9.80387e-05	GINS2/TRIP13/SYCP1/TEX15/MEIOB/TOP2A	6
MD49	GO:0051704	multi-organism process	16/31	3044/17723	1.216e-05	0.000146838	9.95021e-05	TRIP13/SYCP1/BUB1/BRDT/SPDYA/MEIOC/TEX14/TEX15/HERC5/KNL1/DDX4/SYCP2/MAEL/SYCP3/MEIOB/TOP2A	16
MD49	GO:0006323	DNA packaging	5/31	182/17723	1.47881e-05	0.00017388	0.000117827	CENPH/SYCP1/KNL1/SYCP3/TOP2A	5
MD49	GO:0045930	negative regulation of mitotic cell cycle	6/31	314/17723	1.49428e-05	0.00017388	0.000117827	CLSPN/TRIP13/BUB1/MEIOC/TEX14/TOP2A	6
MD49	GO:0007094	mitotic spindle assembly checkpoint	3/31	36/17723	3.32702e-05	0.000354882	0.000240479	TRIP13/BUB1/TEX14	3
MD49	GO:0031577	spindle checkpoint	3/31	36/17723	3.32702e-05	0.000354882	0.000240479	TRIP13/BUB1/TEX14	3
MD49	GO:0071173	spindle assembly checkpoint	3/31	36/17723	3.32702e-05	0.000354882	0.000240479	TRIP13/BUB1/TEX14	3
MD49	GO:0071174	mitotic spindle checkpoint	3/31	36/17723	3.32702e-05	0.000354882	0.000240479	TRIP13/BUB1/TEX14	3
MD49	GO:0000278	mitotic cell cycle	9/31	998/17723	3.59045e-05	0.000371492	0.000251734	CLSPN/CKS2/TRIP13/BUB1/SPDYA/PRIM1/MEIOC/TEX14/TOP2A	9
MD49	GO:0000075	cell cycle checkpoint	5/31	219/17723	3.59883e-05	0.000371492	0.000251734	CLSPN/TRIP13/BUB1/TEX14/TOP2A	5
MD49	GO:0045841	negative regulation of mitotic metaphase/anaphase transition	3/31	38/17723	3.92162e-05	0.000398387	0.000269959	TRIP13/BUB1/TEX14	3
MD49	GO:0044772	mitotic cell cycle phase transition	7/31	558/17723	4.02219e-05	0.000402219	0.000272557	CLSPN/CKS2/TRIP13/BUB1/SPDYA/PRIM1/TEX14	7
MD49	GO:1902100	negative regulation of metaphase/anaphase transition of cell cycle	3/31	39/17723	4.24339e-05	0.000417811	0.000283122	TRIP13/BUB1/TEX14	3
MD49	GO:2000816	negative regulation of mitotic sister chromatid separation	3/31	41/17723	4.93791e-05	0.000478827	0.000324468	TRIP13/BUB1/TEX14	3
MD49	GO:1905819	negative regulation of chromosome separation	3/31	42/17723	5.31145e-05	0.000507363	0.000343805	TRIP13/BUB1/TEX14	3
MD49	GO:0033048	negative regulation of mitotic sister chromatid segregation	3/31	44/17723	6.11311e-05	0.000575351	0.000389876	TRIP13/BUB1/TEX14	3
MD49	GO:0044770	cell cycle phase transition	7/31	598/17723	6.23844e-05	0.000578638	0.000392103	CLSPN/CKS2/TRIP13/BUB1/SPDYA/PRIM1/TEX14	7
MD49	GO:0033046	negative regulation of sister chromatid segregation	3/31	46/17723	6.99014e-05	0.000639099	0.000433074	TRIP13/BUB1/TEX14	3
MD49	GO:0007281	germ cell development	5/31	255/17723	7.41812e-05	0.000662925	0.000449219	TRIP13/SYCP1/MEIOC/KNL1/SYCP3	5
MD49	GO:0051985	negative regulation of chromosome segregation	3/31	47/17723	7.45791e-05	0.000662925	0.000449219	TRIP13/BUB1/TEX14	3
MD49	GO:1903047	mitotic cell cycle process	8/31	846/17723	7.71585e-05	0.000676458	0.000458389	CLSPN/CKS2/TRIP13/BUB1/SPDYA/PRIM1/TEX14/TOP2A	8
MD49	GO:0043486	histone exchange	3/31	48/17723	7.94569e-05	0.000684599	0.000463906	CENPH/KNL1/SYCP3	3
MD49	GO:0033554	cellular response to stress	12/31	2020/17723	8.17896e-05	0.000684599	0.000463906	CLSPN/GINS2/TRIP13/SYCP1/SPDYA/ESCO2/FANCI/MEIOC/TEX15/MAEL/MEIOB/TOP2A	12
MD49	GO:0007346	regulation of mitotic cell cycle	7/31	631/17723	8.74719e-05	0.000717718	0.000486349	CLSPN/CKS2/TRIP13/BUB1/MEIOC/TEX14/TOP2A	7
MD49	GO:0030071	regulation of mitotic metaphase/anaphase transition	3/31	53/17723	0.000106983	0.000866695	0.0005873	TRIP13/BUB1/TEX14	3
MD49	GO:0045839	negative regulation of mitotic nuclear division	3/31	54/17723	0.000113142	0.000905134	0.000613347	TRIP13/BUB1/TEX14	3
MD49	GO:2001251	negative regulation of chromosome organization	4/31	146/17723	0.000116963	0.00092415	0.000626233	TRIP13/BUB1/TEX14/TOP2A	4
MD49	GO:1902099	regulation of metaphase/anaphase transition of cell cycle	3/31	55/17723	0.000119528	0.000932898	0.000632161	TRIP13/BUB1/TEX14	3
MD49	GO:0007091	metaphase/anaphase transition of mitotic cell cycle	3/31	56/17723	0.000126144	0.000972676	0.000659116	TRIP13/BUB1/TEX14	3
MD49	GO:0051726	regulation of cell cycle	9/31	1184/17723	0.000135325	0.00100707	0.000682424	CLSPN/CKS2/TRIP13/BUB1/SPDYA/MEIOC/TEX14/HERC5/TOP2A	9
MD49	GO:0044784	metaphase/anaphase transition of cell cycle	3/31	58/17723	0.000140083	0.00103049	0.000698295	TRIP13/BUB1/TEX14	3
MD49	GO:0010965	regulation of mitotic sister chromatid separation	3/31	59/17723	0.000147413	0.00107209	0.000726483	TRIP13/BUB1/TEX14	3
MD49	GO:0034728	nucleosome organization	4/31	157/17723	0.000154768	0.00111294	0.000754164	CENPH/BRDT/KNL1/SYCP3	4
MD49	GO:0006338	chromatin remodeling	4/31	161/17723	0.000170486	0.00118878	0.000805557	CENPH/BRDT/KNL1/SYCP3	4
MD49	GO:0051306	mitotic sister chromatid separation	3/31	62/17723	0.000170888	0.00118878	0.000805557	TRIP13/BUB1/TEX14	3
MD49	GO:0051784	negative regulation of nuclear division	3/31	62/17723	0.000170888	0.00118878	0.000805557	TRIP13/BUB1/TEX14	3
MD49	GO:1905818	regulation of chromosome separation	3/31	64/17723	0.000187811	0.00129247	0.000875816	TRIP13/BUB1/TEX14	3
MD49	GO:0033047	regulation of mitotic sister chromatid segregation	3/31	70/17723	0.000245009	0.0016334	0.00110684	TRIP13/BUB1/TEX14	3
MD49	GO:0043044	ATP-dependent chromatin remodeling	3/31	77/17723	0.000324711	0.00214242	0.00145177	CENPH/KNL1/SYCP3	3
MD49	GO:0033045	regulation of sister chromatid segregation	3/31	82/17723	0.000390797	0.00255215	0.00172941	TRIP13/BUB1/TEX14	3
MD49	GO:0045786	negative regulation of cell cycle	6/31	605/17723	0.000548235	0.00346131	0.00234549	CLSPN/TRIP13/BUB1/MEIOC/TEX14/TOP2A	6
MD49	GO:1901991	negative regulation of mitotic cell cycle phase transition	4/31	224/17723	0.000597929	0.00371529	0.0025176	CLSPN/TRIP13/BUB1/TEX14	4
MD49	GO:0000079	regulation of cyclin-dependent protein serine/threonine kinase activity	3/31	98/17723	0.000658593	0.00401428	0.0027202	CKS2/SPDYA/HERC5	3
MD49	GO:1904029	regulation of cyclin-dependent protein kinase activity	3/31	102/17723	0.000739975	0.00446777	0.0030275	CKS2/SPDYA/HERC5	3
MD49	GO:1901988	negative regulation of cell cycle phase transition	4/31	240/17723	0.000774145	0.0046304	0.00313771	CLSPN/TRIP13/BUB1/TEX14	4
MD49	GO:0051983	regulation of chromosome segregation	3/31	104/17723	0.00078296	0.00463977	0.00314405	TRIP13/BUB1/TEX14	3
MD49	GO:0071824	protein-DNA complex subunit organization	4/31	268/17723	0.00116642	0.00678642	0.00459869	CENPH/BRDT/KNL1/SYCP3	4
MD49	GO:0006260	DNA replication	4/31	271/17723	0.00121538	0.00700762	0.00474858	CLSPN/GINS2/ESCO2/PRIM1	4
MD49	GO:0000724	double-strand break repair via homologous recombination	3/31	136/17723	0.0016976	0.00902782	0.00611753	GINS2/TEX15/MEIOB	3
MD49	GO:0000725	recombinational repair	3/31	137/17723	0.00173356	0.00902782	0.00611753	GINS2/TEX15/MEIOB	3
MD49	GO:0090304	nucleic acid metabolic process	17/31	5063/17723	0.00189196	0.00968684	0.00656411	CLSPN/GINS2/CKS2/TRIP13/ANHX/SYCP1/PRAME/BRDT/ESCO2/PRIM1/FANCI/MEIOC/TEX15/DDX4/MAEL/MEIOB/TOP2A	17
MD49	GO:0006325	chromatin organization	6/31	770/17723	0.00191303	0.00971696	0.00658452	CENPH/SYCP1/BRDT/KNL1/HIST1H2AA/SYCP3	6
MD49	GO:0010948	negative regulation of cell cycle process	4/31	328/17723	0.00244278	0.012026	0.00814918	CLSPN/TRIP13/BUB1/TEX14	4
MD49	GO:0000070	mitotic sister chromatid segregation	3/31	156/17723	0.00250951	0.0122602	0.00830791	TRIP13/BUB1/TEX14	3
MD49	GO:0007088	regulation of mitotic nuclear division	3/31	167/17723	0.00304291	0.0146426	0.00992227	TRIP13/BUB1/TEX14	3
MD49	GO:0033044	regulation of chromosome organization	4/31	351/17723	0.0031188	0.0148958	0.0100938	TRIP13/BUB1/TEX14/TOP2A	4
MD49	GO:0009566	fertilization	3/31	180/17723	0.00375728	0.017425	0.0118078	SYCP2/MAEL/MEIOB	3
MD49	GO:0051783	regulation of nuclear division	3/31	191/17723	0.00443557	0.0204228	0.0138391	TRIP13/BUB1/TEX14	3
MD49	GO:0010639	negative regulation of organelle organization	4/31	390/17723	0.00454114	0.0207595	0.0140673	TRIP13/BUB1/TEX14/TOP2A	4
MD49	GO:1901990	regulation of mitotic cell cycle phase transition	4/31	409/17723	0.0053713	0.0232272	0.0157395	CLSPN/TRIP13/BUB1/TEX14	4
MD49	GO:0006139	nucleobase-containing compound metabolic process	17/31	5597/17723	0.00607087	0.0260762	0.0176701	CLSPN/GINS2/CKS2/TRIP13/ANHX/SYCP1/PRAME/BRDT/ESCO2/PRIM1/FANCI/MEIOC/TEX15/DDX4/MAEL/MEIOB/TOP2A	17
MD49	GO:1901987	regulation of cell cycle phase transition	4/31	443/17723	0.00710144	0.0295125	0.0199986	CLSPN/TRIP13/BUB1/TEX14	4
MD49	GO:0046483	heterocycle metabolic process	17/31	5772/17723	0.00855246	0.0350838	0.0237739	CLSPN/GINS2/CKS2/TRIP13/ANHX/SYCP1/PRAME/BRDT/ESCO2/PRIM1/FANCI/MEIOC/TEX15/DDX4/MAEL/MEIOB/TOP2A	17
MD49	GO:0006725	cellular aromatic compound metabolic process	17/31	5815/17723	0.00927835	0.0368829	0.024993	CLSPN/GINS2/CKS2/TRIP13/ANHX/SYCP1/PRAME/BRDT/ESCO2/PRIM1/FANCI/MEIOC/TEX15/DDX4/MAEL/MEIOB/TOP2A	17
MD49	GO:0140014	mitotic nuclear division	3/31	270/17723	0.0114715	0.0437008	0.0296131	TRIP13/BUB1/TEX14	3
MD49	GO:0006950	response to stress	13/31	4014/17723	0.0128927	0.0481171	0.0326056	CLSPN/GINS2/TRIP13/SYCP1/SPDYA/ESCO2/FANCI/MEIOC/TEX15/HERC5/MAEL/MEIOB/TOP2A	13
MD49	GO:0044260	cellular macromolecule metabolic process	21/31	8196/17723	0.0129315	0.0481171	0.0326056	CLSPN/GINS2/CKS2/TRIP13/ANHX/SYCP1/BUB1/PRAME/BRDT/SPDYA/ESCO2/PRIM1/FANCI/MEIOC/TEX14/TEX15/HERC5/DDX4/MAEL/MEIOB/TOP2A	21
MD50	GO:0070887	cellular response to chemical stimulus	9/14	3262/17723	0.000195664	0.043546	0.0311893	INSIG1/TIPARP/HMGCS1/MAT2A/DNAJB11/IRF1/SRSF5/RBM22/TOB1	9
MD50	GO:0006611	protein export from nucleus	3/14	182/17723	0.00035673	0.043546	0.0311893	NXF1/SRSF5/RBM22	3
MD50	GO:0071310	cellular response to organic substance	8/14	2696/17723	0.00035946	0.043546	0.0311893	INSIG1/TIPARP/HMGCS1/MAT2A/DNAJB11/IRF1/SRSF5/TOB1	8
MD50	GO:0051168	nuclear export	3/14	199/17723	0.000463292	0.0475287	0.0340418	NXF1/SRSF5/RBM22	3
MD50	GO:0042221	response to chemical	10/14	4759/17723	0.000637068	0.0475287	0.0340418	INSIG1/TIPARP/HMGCS1/MAT2A/DNAJB11/PNP/IRF1/SRSF5/RBM22/TOB1	10
MD50	GO:0071704	organic substance metabolic process	14/14	10751/17723	0.000910575	0.0475287	0.0340418	INSIG1/TIPARP/HMGCS1/MAT2A/DNAJB11/NABP1/PNP/IRF1/NXF1/SRSF5/SLC2A3/EIF4A1/RBM22/TOB1	14
MD50	GO:0006732	coenzyme metabolic process	3/14	260/17723	0.00100783	0.0475287	0.0340418	HMGCS1/MAT2A/SLC2A3	3
MD50	GO:0010033	response to organic substance	8/14	3274/17723	0.00139208	0.0475287	0.0340418	INSIG1/TIPARP/HMGCS1/MAT2A/DNAJB11/IRF1/SRSF5/TOB1	8
MD50	GO:0010467	gene expression	10/14	5307/17723	0.0016327	0.0475287	0.0340418	INSIG1/TIPARP/DNAJB11/NABP1/IRF1/NXF1/SRSF5/EIF4A1/RBM22/TOB1	10
MD50	GO:0008152	metabolic process	14/14	11313/17723	0.0018591	0.0493931	0.0353771	INSIG1/TIPARP/HMGCS1/MAT2A/DNAJB11/NABP1/PNP/IRF1/NXF1/SRSF5/SLC2A3/EIF4A1/RBM22/TOB1	14
MD50	GO:0008202	steroid metabolic process	3/14	322/17723	0.00186389	0.0493931	0.0353771	INSIG1/TIPARP/HMGCS1	3
MD51	GO:0033554	cellular response to stress	27/46	2020/17723	1.37287e-14	1.95315e-11	9.87593e-12	CDKN2AIP/ID2/DDX3X/DDX5/HSPA1A/HSPA1B/UBC/HSPA5/XBP1/CYCS/PPP1R15B/NFKBIA/IER5/RHOB/HERPUD1/KLF4/ATF4/DUSP1/BTG2/DNAJB1/GADD45B/JUN/PPP1R15A/MCL1/FOS/EGR1/ZFP36	27
MD51	GO:0051173	positive regulation of nitrogen compound metabolic process	32/46	3161/17723	1.66793e-14	1.95315e-11	9.87593e-12	JUND/ID2/EGR2/DUSP5/DDX3X/NR4A1/JUNB/DDX5/HSPA1A/HSPA1B/UBC/HSPA5/XBP1/CYCS/PPP1R15B/NFKBIA/EIF4A3/IER5/UBE2S/HERPUD1/KLF4/ATF4/BTG2/GADD45B/JUN/PPP1R15A/IER2/FOS/EGR1/FOSB/EGR3/ZFP36	32
MD51	GO:0031325	positive regulation of cellular metabolic process	32/46	3299/17723	5.79819e-14	4.45505e-11	2.25265e-11	JUND/ID2/EGR2/DUSP5/DDX3X/NR4A1/JUNB/DDX5/HSPA1A/HSPA1B/UBC/HSPA5/XBP1/CYCS/PPP1R15B/NFKBIA/EIF4A3/IER5/UBE2S/HERPUD1/KLF4/ATF4/BTG2/GADD45B/JUN/PPP1R15A/IER2/FOS/EGR1/FOSB/EGR3/ZFP36	32
MD51	GO:0010604	positive regulation of macromolecule metabolic process	32/46	3330/17723	7.60896e-14	4.45505e-11	2.25265e-11	JUND/ID2/EGR2/DUSP5/DDX3X/NR4A1/JUNB/DDX5/HSPA1A/HSPA1B/UBC/HSPA5/XBP1/CYCS/PPP1R15B/NFKBIA/EIF4A3/IER5/UBE2S/HERPUD1/KLF4/ATF4/BTG2/GADD45B/JUN/PPP1R15A/IER2/FOS/EGR1/FOSB/EGR3/ZFP36	32
MD51	GO:0031323	regulation of cellular metabolic process	40/46	6114/17723	2.42122e-13	1.1341e-10	5.73448e-11	JUND/ID2/EGR2/DUSP5/DDX3X/NR4A1/JUNB/DDX5/HSPA1A/HSPA1B/EIF4A2/UBC/HSPA5/XBP1/BTG1/CYCS/EIF1/PPP1R15B/SRSF7/NFKBIA/EIF4A3/IER5/UBE2S/HERPUD1/KLF4/ATF4/DUSP1/BTG2/DNAJB1/GADD45B/CCNL1/JUN/PPP1R15A/MCL1/IER2/FOS/EGR1/FOSB/EGR3/ZFP36	40
MD51	GO:0051171	regulation of nitrogen compound metabolic process	39/46	5747/17723	2.93768e-13	1.14668e-10	5.79806e-11	JUND/ID2/EGR2/DUSP5/DDX3X/NR4A1/JUNB/DDX5/HSPA1A/HSPA1B/EIF4A2/UBC/HSPA5/XBP1/BTG1/CYCS/EIF1/PPP1R15B/SRSF7/NFKBIA/EIF4A3/IER5/UBE2S/HERPUD1/KLF4/ATF4/DUSP1/BTG2/DNAJB1/GADD45B/CCNL1/JUN/PPP1R15A/IER2/FOS/EGR1/FOSB/EGR3/ZFP36	39
MD51	GO:0048522	positive regulation of cellular process	38/46	5402/17723	3.57983e-13	1.14826e-10	5.80606e-11	CDKN2AIP/JUND/ID2/NFKBIZ/EGR2/DUSP5/DDX3X/NR4A1/JUNB/DDX5/HSPA1A/HSPA1B/UBC/HSPA5/XBP1/BTG1/CYCS/PPP1R15B/NFKBIA/EIF4A3/IER5/RHOB/UBE2S/HERPUD1/KLF4/ATF4/DUSP1/BTG2/GADD45B/JUN/PPP1R15A/MCL1/IER2/FOS/EGR1/FOSB/EGR3/ZFP36	38
MD51	GO:0070887	cellular response to chemical stimulus	31/46	3262/17723	4.02704e-13	1.14826e-10	5.80606e-11	JUND/ID2/EGR2/DDX3X/NR4A1/JUNB/DDX5/HSPA1A/HSPA1B/EIF4A2/UBC/HSPA5/XBP1/CYCS/PPP1R15B/SRSF7/NFKBIA/EIF4A3/RHOB/HERPUD1/KLF4/ATF4/DUSP1/JUN/PPP1R15A/MCL1/FOS/EGR1/FOSB/EGR3/ZFP36	31
MD51	GO:0010033	response to organic substance	31/46	3274/17723	4.46134e-13	1.14826e-10	5.80606e-11	JUND/EGR2/NR4A1/JUNB/DDX5/HSPA1A/HSPA1B/EIF4A2/UBC/HSPA5/XBP1/BTG1/PPP1R15B/SRSF7/NFKBIA/EIF4A3/HERPUD1/KLF4/ATF4/DUSP1/BTG2/DNAJB1/JUN/PPP1R15A/MCL1/IER2/FOS/EGR1/FOSB/EGR3/ZFP36	31
MD51	GO:2000112	regulation of cellular macromolecule biosynthetic process	33/46	3831/17723	4.90289e-13	1.14826e-10	5.80606e-11	JUND/ID2/EGR2/DDX3X/NR4A1/JUNB/DDX5/HSPA1A/HSPA1B/EIF4A2/UBC/HSPA5/XBP1/BTG1/EIF1/PPP1R15B/NFKBIA/EIF4A3/IER5/KLF4/ATF4/DUSP1/BTG2/DNAJB1/CCNL1/JUN/PPP1R15A/IER2/FOS/EGR1/FOSB/EGR3/ZFP36	33
MD51	GO:0009893	positive regulation of metabolic process	32/46	3602/17723	7.3471e-13	1.56427e-10	7.90956e-11	JUND/ID2/EGR2/DUSP5/DDX3X/NR4A1/JUNB/DDX5/HSPA1A/HSPA1B/UBC/HSPA5/XBP1/CYCS/PPP1R15B/NFKBIA/EIF4A3/IER5/UBE2S/HERPUD1/KLF4/ATF4/BTG2/GADD45B/JUN/PPP1R15A/IER2/FOS/EGR1/FOSB/EGR3/ZFP36	32
MD51	GO:0080090	regulation of primary metabolic process	39/46	5925/17723	8.76178e-13	1.637e-10	8.27736e-11	JUND/ID2/EGR2/DUSP5/DDX3X/NR4A1/JUNB/DDX5/HSPA1A/HSPA1B/EIF4A2/UBC/HSPA5/XBP1/BTG1/CYCS/EIF1/PPP1R15B/SRSF7/NFKBIA/EIF4A3/IER5/UBE2S/HERPUD1/KLF4/ATF4/DUSP1/BTG2/DNAJB1/GADD45B/CCNL1/JUN/PPP1R15A/IER2/FOS/EGR1/FOSB/EGR3/ZFP36	39
MD51	GO:0010628	positive regulation of gene expression	25/46	1979/17723	9.0867e-13	1.637e-10	8.27736e-11	JUND/ID2/EGR2/DDX3X/NR4A1/JUNB/DDX5/HSPA1A/HSPA1B/UBC/HSPA5/XBP1/NFKBIA/EIF4A3/IER5/KLF4/ATF4/JUN/PPP1R15A/IER2/FOS/EGR1/FOSB/EGR3/ZFP36	25
MD51	GO:0010556	regulation of macromolecule biosynthetic process	33/46	3969/17723	1.39845e-12	2.33941e-10	1.1829e-10	JUND/ID2/EGR2/DDX3X/NR4A1/JUNB/DDX5/HSPA1A/HSPA1B/EIF4A2/UBC/HSPA5/XBP1/BTG1/EIF1/PPP1R15B/NFKBIA/EIF4A3/IER5/KLF4/ATF4/DUSP1/BTG2/DNAJB1/CCNL1/JUN/PPP1R15A/IER2/FOS/EGR1/FOSB/EGR3/ZFP36	33
MD51	GO:0060255	regulation of macromolecule metabolic process	39/46	6062/17723	1.98109e-12	3.09314e-10	1.56402e-10	JUND/ID2/EGR2/DUSP5/DDX3X/NR4A1/JUNB/DDX5/HSPA1A/HSPA1B/EIF4A2/UBC/HSPA5/XBP1/BTG1/CYCS/EIF1/PPP1R15B/SRSF7/NFKBIA/EIF4A3/IER5/UBE2S/HERPUD1/KLF4/ATF4/DUSP1/BTG2/DNAJB1/GADD45B/CCNL1/JUN/PPP1R15A/IER2/FOS/EGR1/FOSB/EGR3/ZFP36	39
MD51	GO:0051254	positive regulation of RNA metabolic process	23/46	1714/17723	3.67788e-12	4.90854e-10	2.48196e-10	JUND/ID2/EGR2/DDX3X/NR4A1/JUNB/DDX5/HSPA1A/UBC/HSPA5/XBP1/NFKBIA/IER5/KLF4/ATF4/BTG2/JUN/IER2/FOS/EGR1/FOSB/EGR3/ZFP36	23
MD51	GO:0019222	regulation of metabolic process	40/46	6585/17723	3.74616e-12	4.90854e-10	2.48196e-10	JUND/ID2/EGR2/DUSP5/DDX3X/NR4A1/JUNB/DDX5/HSPA1A/HSPA1B/EIF4A2/UBC/HSPA5/XBP1/BTG1/CYCS/EIF1/PPP1R15B/SRSF7/NFKBIA/EIF4A3/IER5/UBE2S/HERPUD1/KLF4/ATF4/DUSP1/BTG2/DNAJB1/GADD45B/CCNL1/JUN/PPP1R15A/MCL1/IER2/FOS/EGR1/FOSB/EGR3/ZFP36	40
MD51	GO:0031326	regulation of cellular biosynthetic process	33/46	4105/17723	3.77258e-12	4.90854e-10	2.48196e-10	JUND/ID2/EGR2/DDX3X/NR4A1/JUNB/DDX5/HSPA1A/HSPA1B/EIF4A2/UBC/HSPA5/XBP1/BTG1/EIF1/PPP1R15B/NFKBIA/EIF4A3/IER5/KLF4/ATF4/DUSP1/BTG2/DNAJB1/CCNL1/JUN/PPP1R15A/IER2/FOS/EGR1/FOSB/EGR3/ZFP36	33
MD51	GO:0048523	negative regulation of cellular process	35/46	4740/17723	4.08308e-12	5.03294e-10	2.54486e-10	CDKN2AIP/JUND/ID2/DUSP5/DDX3X/NR4A1/JUNB/DDX5/HSPA1A/HSPA1B/EIF4A2/UBC/HSPA5/XBP1/BTG1/PPP1R15B/SRSF7/NFKBIA/EIF4A3/IFRD1/RHOB/HERPUD1/KLF4/ATF4/DUSP1/BTG2/DNAJB1/GADD45B/JUN/PPP1R15A/MCL1/EGR1/FOSB/EGR3/ZFP36	35
MD51	GO:0042221	response to chemical	35/46	4759/17723	4.62706e-12	5.41828e-10	2.7397e-10	JUND/ID2/EGR2/DDX3X/NR4A1/JUNB/DDX5/HSPA1A/HSPA1B/EIF4A2/UBC/HSPA5/XBP1/BTG1/CYCS/PPP1R15B/SRSF7/NFKBIA/EIF4A3/RHOB/HERPUD1/KLF4/ATF4/DUSP1/BTG2/DNAJB1/JUN/PPP1R15A/MCL1/IER2/FOS/EGR1/FOSB/EGR3/ZFP36	35
MD51	GO:0009889	regulation of biosynthetic process	33/46	4184/17723	6.59798e-12	7.35832e-10	3.72067e-10	JUND/ID2/EGR2/DDX3X/NR4A1/JUNB/DDX5/HSPA1A/HSPA1B/EIF4A2/UBC/HSPA5/XBP1/BTG1/EIF1/PPP1R15B/NFKBIA/EIF4A3/IER5/KLF4/ATF4/DUSP1/BTG2/DNAJB1/CCNL1/JUN/PPP1R15A/IER2/FOS/EGR1/FOSB/EGR3/ZFP36	33
MD51	GO:0071310	cellular response to organic substance	27/46	2696/17723	1.56557e-11	1.66662e-09	8.42709e-10	JUND/EGR2/NR4A1/JUNB/DDX5/HSPA1A/HSPA1B/EIF4A2/UBC/HSPA5/XBP1/PPP1R15B/SRSF7/NFKBIA/EIF4A3/HERPUD1/KLF4/ATF4/DUSP1/JUN/PPP1R15A/MCL1/FOS/EGR1/FOSB/EGR3/ZFP36	27
MD51	GO:0006357	regulation of transcription by RNA polymerase II	25/46	2269/17723	1.95017e-11	1.98578e-09	1.00409e-09	JUND/ID2/EGR2/DDX3X/NR4A1/JUNB/DDX5/HSPA1A/UBC/HSPA5/XBP1/NFKBIA/IER5/KLF4/ATF4/BTG2/DNAJB1/CCNL1/JUN/IER2/FOS/EGR1/FOSB/EGR3/ZFP36	25
MD51	GO:0010468	regulation of gene expression	33/46	4367/17723	2.29961e-11	2.11361e-09	1.06873e-09	JUND/ID2/EGR2/DDX3X/NR4A1/JUNB/DDX5/HSPA1A/HSPA1B/EIF4A2/UBC/HSPA5/XBP1/BTG1/EIF1/PPP1R15B/SRSF7/NFKBIA/EIF4A3/IER5/KLF4/ATF4/BTG2/DNAJB1/CCNL1/JUN/PPP1R15A/IER2/FOS/EGR1/FOSB/EGR3/ZFP36	33
MD51	GO:0045935	positive regulation of nucleobase-containing compound metabolic process	23/46	1873/17723	2.30409e-11	2.11361e-09	1.06873e-09	JUND/ID2/EGR2/DDX3X/NR4A1/JUNB/DDX5/HSPA1A/UBC/HSPA5/XBP1/NFKBIA/IER5/KLF4/ATF4/BTG2/JUN/IER2/FOS/EGR1/FOSB/EGR3/ZFP36	23
MD51	GO:0010941	regulation of cell death	22/46	1683/17723	2.34645e-11	2.11361e-09	1.06873e-09	DDX3X/HSPA1A/HSPA1B/UBC/HSPA5/XBP1/BTG1/CYCS/NFKBIA/RHOB/HERPUD1/KLF4/ATF4/DUSP1/BTG2/GADD45B/JUN/MCL1/FOS/EGR1/EGR3/ZFP36	22
MD51	GO:0009719	response to endogenous stimulus	22/46	1692/17723	2.60701e-11	2.26134e-09	1.14342e-09	JUND/EGR2/NR4A1/JUNB/DDX5/HSPA1A/UBC/HSPA5/XBP1/BTG1/EIF4A3/KLF4/ATF4/DUSP1/BTG2/JUN/IER2/FOS/EGR1/FOSB/EGR3/ZFP36	22
MD51	GO:0031324	negative regulation of cellular metabolic process	26/46	2539/17723	3.05788e-11	2.55769e-09	1.29327e-09	JUND/ID2/DUSP5/DDX3X/JUNB/DDX5/HSPA1A/HSPA1B/EIF4A2/UBC/PPP1R15B/SRSF7/EIF4A3/HERPUD1/KLF4/ATF4/DUSP1/BTG2/DNAJB1/GADD45B/JUN/PPP1R15A/MCL1/EGR1/FOSB/ZFP36	26
MD51	GO:0048518	positive regulation of biological process	38/46	6183/17723	3.7259e-11	3.00899e-09	1.52147e-09	CDKN2AIP/JUND/ID2/NFKBIZ/EGR2/DUSP5/DDX3X/NR4A1/JUNB/DDX5/HSPA1A/HSPA1B/UBC/HSPA5/XBP1/BTG1/CYCS/PPP1R15B/NFKBIA/EIF4A3/IER5/RHOB/UBE2S/HERPUD1/KLF4/ATF4/DUSP1/BTG2/GADD45B/JUN/PPP1R15A/MCL1/IER2/FOS/EGR1/FOSB/EGR3/ZFP36	38
MD51	GO:0042981	regulation of apoptotic process	21/46	1543/17723	3.94137e-11	3.0769e-09	1.5558e-09	DDX3X/HSPA1A/HSPA1B/UBC/HSPA5/XBP1/BTG1/CYCS/NFKBIA/RHOB/HERPUD1/KLF4/ATF4/DUSP1/BTG2/GADD45B/JUN/MCL1/EGR1/EGR3/ZFP36	21
MD51	GO:0051172	negative regulation of nitrogen compound metabolic process	25/46	2349/17723	4.19962e-11	3.17274e-09	1.60427e-09	JUND/ID2/DUSP5/DDX3X/JUNB/DDX5/HSPA1A/HSPA1B/EIF4A2/UBC/PPP1R15B/SRSF7/EIF4A3/HERPUD1/KLF4/ATF4/DUSP1/BTG2/DNAJB1/GADD45B/JUN/PPP1R15A/EGR1/FOSB/ZFP36	25
MD51	GO:0044271	cellular nitrogen compound biosynthetic process	34/46	4803/17723	4.94443e-11	3.5489e-09	1.79447e-09	JUND/ID2/EGR2/DDX3X/NR4A1/JUNB/DDX5/SAT1/HSPA1A/HSPA1B/EIF4A2/UBC/HSPA5/XBP1/BTG1/EIF1/PPP1R15B/NFKBIA/EIF4A3/IER5/KLF4/ATF4/DUSP1/BTG2/DNAJB1/CCNL1/JUN/PPP1R15A/IER2/FOS/EGR1/FOSB/EGR3/ZFP36	34
MD51	GO:0043067	regulation of programmed cell death	21/46	1563/17723	5.02527e-11	3.5489e-09	1.79447e-09	DDX3X/HSPA1A/HSPA1B/UBC/HSPA5/XBP1/BTG1/CYCS/NFKBIA/RHOB/HERPUD1/KLF4/ATF4/DUSP1/BTG2/GADD45B/JUN/MCL1/EGR1/EGR3/ZFP36	21
MD51	GO:0006915	apoptotic process	23/46	1948/17723	5.15212e-11	3.5489e-09	1.79447e-09	DDX3X/DDX5/HSPA1A/HSPA1B/UBC/HSPA5/XBP1/BTG1/CYCS/NFKBIA/RHOB/HERPUD1/KLF4/ATF4/DUSP1/BTG2/GADD45B/JUN/PPP1R15A/MCL1/EGR1/EGR3/ZFP36	23
MD51	GO:0009628	response to abiotic stimulus	19/46	1225/17723	5.38259e-11	3.60172e-09	1.82118e-09	JUND/ID2/DDX3X/JUNB/HSPA1A/HSPA1B/UBC/HSPA5/NFKBIA/IER5/RHOB/ATF4/DUSP1/BTG2/DNAJB1/JUN/FOS/EGR1/FOSB	19
MD51	GO:0006366	transcription by RNA polymerase II	25/46	2421/17723	8.16474e-11	5.31162e-09	2.68577e-09	JUND/ID2/EGR2/DDX3X/NR4A1/JUNB/DDX5/HSPA1A/UBC/HSPA5/XBP1/NFKBIA/IER5/KLF4/ATF4/BTG2/DNAJB1/CCNL1/JUN/IER2/FOS/EGR1/FOSB/EGR3/ZFP36	25
MD51	GO:0008219	cell death	24/46	2215/17723	9.27316e-11	5.86966e-09	2.96794e-09	DDX3X/DDX5/HSPA1A/HSPA1B/UBC/HSPA5/XBP1/BTG1/CYCS/NFKBIA/RHOB/HERPUD1/KLF4/ATF4/DUSP1/BTG2/GADD45B/JUN/PPP1R15A/MCL1/FOS/EGR1/EGR3/ZFP36	24
MD51	GO:0048519	negative regulation of biological process	35/46	5344/17723	1.66837e-10	1.02824e-08	5.19921e-09	CDKN2AIP/JUND/ID2/DUSP5/DDX3X/NR4A1/JUNB/DDX5/HSPA1A/HSPA1B/EIF4A2/UBC/HSPA5/XBP1/BTG1/PPP1R15B/SRSF7/NFKBIA/EIF4A3/IFRD1/RHOB/HERPUD1/KLF4/ATF4/DUSP1/BTG2/DNAJB1/GADD45B/JUN/PPP1R15A/MCL1/EGR1/FOSB/EGR3/ZFP36	35
MD51	GO:0080135	regulation of cellular response to stress	15/46	721/17723	1.89185e-10	1.13608e-08	5.7445e-09	DDX5/HSPA1A/HSPA1B/HSPA5/XBP1/PPP1R15B/IER5/HERPUD1/KLF4/ATF4/DUSP1/DNAJB1/GADD45B/PPP1R15A/MCL1	15
MD51	GO:0012501	programmed cell death	23/46	2086/17723	2.07102e-10	1.21258e-08	6.13132e-09	DDX3X/DDX5/HSPA1A/HSPA1B/UBC/HSPA5/XBP1/BTG1/CYCS/NFKBIA/RHOB/HERPUD1/KLF4/ATF4/DUSP1/BTG2/GADD45B/JUN/PPP1R15A/MCL1/EGR1/EGR3/ZFP36	23
MD51	GO:0045944	positive regulation of transcription by RNA polymerase II	18/46	1194/17723	3.32334e-10	1.89836e-08	9.59887e-09	JUND/EGR2/DDX3X/NR4A1/JUNB/UBC/HSPA5/XBP1/NFKBIA/IER5/KLF4/ATF4/JUN/IER2/FOS/EGR1/FOSB/EGR3	18
MD51	GO:0034645	cellular macromolecule biosynthetic process	33/46	4806/17723	3.62117e-10	1.98288e-08	1.00262e-08	JUND/ID2/EGR2/DDX3X/NR4A1/JUNB/DDX5/HSPA1A/HSPA1B/EIF4A2/UBC/HSPA5/XBP1/BTG1/EIF1/PPP1R15B/NFKBIA/EIF4A3/IER5/KLF4/ATF4/DUSP1/BTG2/DNAJB1/CCNL1/JUN/PPP1R15A/IER2/FOS/EGR1/FOSB/EGR3/ZFP36	33
MD51	GO:0010243	response to organonitrogen compound	17/46	1042/17723	3.64064e-10	1.98288e-08	1.00262e-08	JUND/EGR2/NR4A1/JUNB/HSPA5/XBP1/BTG1/NFKBIA/HERPUD1/KLF4/ATF4/DUSP1/BTG2/JUN/FOS/EGR1/FOSB	17
MD51	GO:0019219	regulation of nucleobase-containing compound metabolic process	30/46	3963/17723	5.81103e-10	3.09305e-08	1.56397e-08	JUND/ID2/EGR2/DDX3X/NR4A1/JUNB/DDX5/HSPA1A/HSPA1B/EIF4A2/UBC/HSPA5/XBP1/BTG1/SRSF7/NFKBIA/IER5/KLF4/ATF4/DUSP1/BTG2/DNAJB1/CCNL1/JUN/IER2/FOS/EGR1/FOSB/EGR3/ZFP36	30
MD51	GO:0006986	response to unfolded protein	9/46	177/17723	6.46312e-10	3.3637e-08	1.70082e-08	HSPA1A/HSPA1B/HSPA5/XBP1/PPP1R15B/HERPUD1/ATF4/DNAJB1/PPP1R15A	9
MD51	GO:0051252	regulation of RNA metabolic process	29/46	3708/17723	7.07573e-10	3.60247e-08	1.82156e-08	JUND/ID2/EGR2/DDX3X/NR4A1/JUNB/DDX5/HSPA1A/HSPA1B/EIF4A2/UBC/HSPA5/XBP1/BTG1/SRSF7/NFKBIA/IER5/KLF4/ATF4/BTG2/DNAJB1/CCNL1/JUN/IER2/FOS/EGR1/FOSB/EGR3/ZFP36	29
MD51	GO:0006950	response to stress	30/46	4014/17723	8.06977e-10	3.95673e-08	2.00068e-08	CDKN2AIP/ID2/NFKBIZ/DDX3X/DDX5/HSPA1A/HSPA1B/UBC/HSPA5/XBP1/BTG1/CYCS/PPP1R15B/NFKBIA/IFRD1/IER5/RHOB/HERPUD1/KLF4/ATF4/DUSP1/BTG2/DNAJB1/GADD45B/JUN/PPP1R15A/MCL1/FOS/EGR1/ZFP36	30
MD51	GO:0006979	response to oxidative stress	12/46	438/17723	8.12551e-10	3.95673e-08	2.00068e-08	HSPA1A/HSPA1B/BTG1/CYCS/PPP1R15B/RHOB/KLF4/ATF4/DUSP1/JUN/MCL1/FOS	12
MD51	GO:1903506	regulation of nucleic acid-templated transcription	28/46	3460/17723	8.50497e-10	3.95673e-08	2.00068e-08	JUND/ID2/EGR2/DDX3X/NR4A1/JUNB/DDX5/HSPA1A/HSPA1B/EIF4A2/UBC/HSPA5/XBP1/BTG1/NFKBIA/IER5/KLF4/ATF4/BTG2/DNAJB1/CCNL1/JUN/IER2/FOS/EGR1/FOSB/EGR3/ZFP36	28
MD51	GO:0010035	response to inorganic substance	13/46	550/17723	8.56141e-10	3.95673e-08	2.00068e-08	JUND/ID2/JUNB/HSPA5/PPP1R15B/EIF4A3/RHOB/KLF4/ATF4/DUSP1/JUN/FOS/FOSB	13
MD51	GO:0009059	macromolecule biosynthetic process	33/46	4955/17723	8.61628e-10	3.95673e-08	2.00068e-08	JUND/ID2/EGR2/DDX3X/NR4A1/JUNB/DDX5/HSPA1A/HSPA1B/EIF4A2/UBC/HSPA5/XBP1/BTG1/EIF1/PPP1R15B/NFKBIA/EIF4A3/IER5/KLF4/ATF4/DUSP1/BTG2/DNAJB1/CCNL1/JUN/PPP1R15A/IER2/FOS/EGR1/FOSB/EGR3/ZFP36	33
MD51	GO:2001141	regulation of RNA biosynthetic process	28/46	3465/17723	8.80425e-10	3.9653e-08	2.00502e-08	JUND/ID2/EGR2/DDX3X/NR4A1/JUNB/DDX5/HSPA1A/HSPA1B/EIF4A2/UBC/HSPA5/XBP1/BTG1/NFKBIA/IER5/KLF4/ATF4/BTG2/DNAJB1/CCNL1/JUN/IER2/FOS/EGR1/FOSB/EGR3/ZFP36	28
MD51	GO:0009892	negative regulation of metabolic process	26/46	2980/17723	1.14431e-09	4.94539e-08	2.50059e-08	JUND/ID2/DUSP5/DDX3X/JUNB/DDX5/HSPA1A/HSPA1B/EIF4A2/UBC/PPP1R15B/SRSF7/EIF4A3/HERPUD1/KLF4/ATF4/DUSP1/BTG2/DNAJB1/GADD45B/JUN/PPP1R15A/MCL1/EGR1/FOSB/ZFP36	26
MD51	GO:1901698	response to nitrogen compound	17/46	1123/17723	1.14979e-09	4.94539e-08	2.50059e-08	JUND/EGR2/NR4A1/JUNB/HSPA5/XBP1/BTG1/NFKBIA/HERPUD1/KLF4/ATF4/DUSP1/BTG2/JUN/FOS/EGR1/FOSB	17
MD51	GO:0014070	response to organic cyclic compound	16/46	968/17723	1.16788e-09	4.94539e-08	2.50059e-08	JUND/NR4A1/JUNB/DDX5/HSPA5/NFKBIA/EIF4A3/KLF4/ATF4/DUSP1/BTG2/JUN/FOS/EGR1/FOSB/ZFP36	16
MD51	GO:0010605	negative regulation of macromolecule metabolic process	25/46	2738/17723	1.1825e-09	4.94539e-08	2.50059e-08	JUND/ID2/DUSP5/DDX3X/JUNB/DDX5/HSPA1A/HSPA1B/EIF4A2/UBC/PPP1R15B/SRSF7/EIF4A3/HERPUD1/KLF4/ATF4/DUSP1/BTG2/DNAJB1/GADD45B/JUN/PPP1R15A/EGR1/FOSB/ZFP36	25
MD51	GO:1903573	negative regulation of response to endoplasmic reticulum stress	6/46	44/17723	1.42838e-09	5.86887e-08	2.96754e-08	HSPA1A/HSPA5/XBP1/PPP1R15B/HERPUD1/PPP1R15A	6
MD51	GO:0010557	positive regulation of macromolecule biosynthetic process	21/46	1890/17723	1.71472e-09	6.92394e-08	3.50103e-08	JUND/ID2/EGR2/DDX3X/NR4A1/JUNB/UBC/HSPA5/XBP1/NFKBIA/EIF4A3/IER5/KLF4/ATF4/JUN/PPP1R15A/IER2/FOS/EGR1/FOSB/EGR3	21
MD51	GO:0036499	PERK-mediated unfolded protein response	5/46	21/17723	1.85708e-09	7.30774e-08	3.69509e-08	HSPA5/PPP1R15B/HERPUD1/ATF4/PPP1R15A	5
MD51	GO:0006984	ER-nucleus signaling pathway	6/46	46/17723	1.88801e-09	7.30774e-08	3.69509e-08	HSPA5/XBP1/PPP1R15B/HERPUD1/ATF4/PPP1R15A	6
MD51	GO:0035966	response to topologically incorrect protein	9/46	200/17723	1.90338e-09	7.30774e-08	3.69509e-08	HSPA1A/HSPA1B/HSPA5/XBP1/PPP1R15B/HERPUD1/ATF4/DNAJB1/PPP1R15A	9
MD51	GO:0034097	response to cytokine	17/46	1173/17723	2.23331e-09	8.43616e-08	4.26567e-08	JUND/JUNB/HSPA1A/HSPA1B/EIF4A2/UBC/HSPA5/XBP1/SRSF7/NFKBIA/KLF4/DUSP1/JUN/MCL1/FOS/EGR1/ZFP36	17
MD51	GO:0097659	nucleic acid-templated transcription	28/46	3615/17723	2.41739e-09	8.90134e-08	4.50088e-08	JUND/ID2/EGR2/DDX3X/NR4A1/JUNB/DDX5/HSPA1A/HSPA1B/EIF4A2/UBC/HSPA5/XBP1/BTG1/NFKBIA/IER5/KLF4/ATF4/BTG2/DNAJB1/CCNL1/JUN/IER2/FOS/EGR1/FOSB/EGR3/ZFP36	28
MD51	GO:0045893	positive regulation of transcription, DNA-templated	19/46	1533/17723	2.43247e-09	8.90134e-08	4.50088e-08	JUND/ID2/EGR2/DDX3X/NR4A1/JUNB/UBC/HSPA5/XBP1/NFKBIA/IER5/KLF4/ATF4/JUN/IER2/FOS/EGR1/FOSB/EGR3	19
MD51	GO:0032774	RNA biosynthetic process	28/46	3628/17723	2.63214e-09	9.429e-08	4.76769e-08	JUND/ID2/EGR2/DDX3X/NR4A1/JUNB/DDX5/HSPA1A/HSPA1B/EIF4A2/UBC/HSPA5/XBP1/BTG1/NFKBIA/IER5/KLF4/ATF4/BTG2/DNAJB1/CCNL1/JUN/IER2/FOS/EGR1/FOSB/EGR3/ZFP36	28
MD51	GO:0034620	cellular response to unfolded protein	8/46	141/17723	2.65719e-09	9.429e-08	4.76769e-08	HSPA1A/HSPA1B/HSPA5/XBP1/PPP1R15B/HERPUD1/ATF4/PPP1R15A	8
MD51	GO:0032268	regulation of cellular protein metabolic process	24/46	2604/17723	2.70116e-09	9.44197e-08	4.77424e-08	DUSP5/DDX3X/HSPA1A/HSPA1B/EIF4A2/UBC/HSPA5/CYCS/EIF1/PPP1R15B/NFKBIA/EIF4A3/UBE2S/HERPUD1/KLF4/ATF4/DUSP1/BTG2/GADD45B/CCNL1/JUN/PPP1R15A/EGR1/ZFP36	24
MD51	GO:0006355	regulation of transcription, DNA-templated	27/46	3393/17723	3.38539e-09	1.16597e-07	5.8956e-08	JUND/ID2/EGR2/DDX3X/NR4A1/JUNB/DDX5/HSPA1A/HSPA1B/UBC/HSPA5/XBP1/BTG1/NFKBIA/IER5/KLF4/ATF4/BTG2/DNAJB1/CCNL1/JUN/IER2/FOS/EGR1/FOSB/EGR3/ZFP36	27
MD51	GO:0031328	positive regulation of cellular biosynthetic process	21/46	1978/17723	3.92945e-09	1.33374e-07	6.74391e-08	JUND/ID2/EGR2/DDX3X/NR4A1/JUNB/UBC/HSPA5/XBP1/NFKBIA/EIF4A3/IER5/KLF4/ATF4/JUN/PPP1R15A/IER2/FOS/EGR1/FOSB/EGR3	21
MD51	GO:0071241	cellular response to inorganic substance	9/46	219/17723	4.22279e-09	1.41283e-07	7.14382e-08	JUND/ID2/JUNB/HSPA5/EIF4A3/ATF4/JUN/FOS/FOSB	9
MD51	GO:0050794	regulation of cellular process	45/46	10858/17723	4.74004e-09	1.56355e-07	7.90592e-08	CDKN2AIP/JUND/ID2/NFKBIZ/EGR2/DUSP5/DDX3X/NR4A1/JUNB/DDX5/SAT1/HSPA1A/HSPA1B/EIF4A2/UBC/HSPA5/XBP1/BTG1/CYCS/EIF1/PPP1R15B/SRSF7/NFKBIA/EIF4A3/IFRD1/IER5/RHOB/UBE2S/HERPUD1/KLF4/ATF4/DUSP1/BTG2/DNAJB1/GADD45B/CCNL1/JUN/PPP1R15A/MCL1/IER2/FOS/EGR1/FOSB/EGR3/ZFP36	45
MD51	GO:0009891	positive regulation of biosynthetic process	21/46	2008/17723	5.16166e-09	1.67897e-07	8.48957e-08	JUND/ID2/EGR2/DDX3X/NR4A1/JUNB/UBC/HSPA5/XBP1/NFKBIA/EIF4A3/IER5/KLF4/ATF4/JUN/PPP1R15A/IER2/FOS/EGR1/FOSB/EGR3	21
MD51	GO:0051591	response to cAMP	7/46	98/17723	5.70735e-09	1.83104e-07	9.2585e-08	JUND/JUNB/HSPA5/DUSP1/JUN/FOS/FOSB	7
MD51	GO:0010467	gene expression	33/46	5307/17723	5.90853e-09	1.86997e-07	9.45534e-08	JUND/ID2/EGR2/DDX3X/NR4A1/JUNB/DDX5/HSPA1A/HSPA1B/EIF4A2/UBC/HSPA5/XBP1/BTG1/EIF1/PPP1R15B/SRSF7/NFKBIA/EIF4A3/IER5/KLF4/ATF4/BTG2/DNAJB1/CCNL1/JUN/PPP1R15A/IER2/FOS/EGR1/FOSB/EGR3/ZFP36	33
MD51	GO:0071495	cellular response to endogenous stimulus	18/46	1431/17723	6.04761e-09	1.88847e-07	9.54885e-08	JUND/NR4A1/JUNB/DDX5/HSPA1A/UBC/HSPA5/XBP1/EIF4A3/KLF4/ATF4/DUSP1/JUN/FOS/EGR1/FOSB/EGR3/ZFP36	18
MD51	GO:1903508	positive regulation of nucleic acid-templated transcription	19/46	1630/17723	6.74572e-09	2.07267e-07	1.04802e-07	JUND/ID2/EGR2/DDX3X/NR4A1/JUNB/UBC/HSPA5/XBP1/NFKBIA/IER5/KLF4/ATF4/JUN/IER2/FOS/EGR1/FOSB/EGR3	19
MD51	GO:1902680	positive regulation of RNA biosynthetic process	19/46	1631/17723	6.81449e-09	2.07267e-07	1.04802e-07	JUND/ID2/EGR2/DDX3X/NR4A1/JUNB/UBC/HSPA5/XBP1/NFKBIA/IER5/KLF4/ATF4/JUN/IER2/FOS/EGR1/FOSB/EGR3	19
MD51	GO:0035967	cellular response to topologically incorrect protein	8/46	161/17723	7.5809e-09	2.27621e-07	1.15095e-07	HSPA1A/HSPA1B/HSPA5/XBP1/PPP1R15B/HERPUD1/ATF4/PPP1R15A	8
MD51	GO:0034654	nucleobase-containing compound biosynthetic process	29/46	4105/17723	8.58086e-09	2.54385e-07	1.28627e-07	JUND/ID2/EGR2/DDX3X/NR4A1/JUNB/DDX5/HSPA1A/HSPA1B/EIF4A2/UBC/HSPA5/XBP1/BTG1/NFKBIA/IER5/KLF4/ATF4/DUSP1/BTG2/DNAJB1/CCNL1/JUN/IER2/FOS/EGR1/FOSB/EGR3/ZFP36	29
MD51	GO:0051246	regulation of protein metabolic process	24/46	2771/17723	9.5889e-09	2.80715e-07	1.41941e-07	DUSP5/DDX3X/HSPA1A/HSPA1B/EIF4A2/UBC/HSPA5/CYCS/EIF1/PPP1R15B/NFKBIA/EIF4A3/UBE2S/HERPUD1/KLF4/ATF4/DUSP1/BTG2/GADD45B/CCNL1/JUN/PPP1R15A/EGR1/ZFP36	24
MD51	GO:1901700	response to oxygen-containing compound	19/46	1669/17723	9.96551e-09	2.88139e-07	1.45695e-07	JUND/EGR2/NR4A1/JUNB/HSPA5/XBP1/BTG1/PPP1R15B/NFKBIA/RHOB/KLF4/ATF4/DUSP1/BTG2/JUN/FOS/EGR1/FOSB/ZFP36	19
MD51	GO:0010558	negative regulation of macromolecule biosynthetic process	18/46	1479/17723	1.01721e-08	2.90525e-07	1.46901e-07	JUND/ID2/DDX3X/JUNB/DDX5/HSPA1A/EIF4A2/UBC/EIF4A3/KLF4/ATF4/DUSP1/BTG2/DNAJB1/JUN/EGR1/FOSB/ZFP36	18
MD51	GO:0006351	transcription, DNA-templated	27/46	3570/17723	1.07339e-08	3.02877e-07	1.53147e-07	JUND/ID2/EGR2/DDX3X/NR4A1/JUNB/DDX5/HSPA1A/HSPA1B/UBC/HSPA5/XBP1/BTG1/NFKBIA/IER5/KLF4/ATF4/BTG2/DNAJB1/CCNL1/JUN/IER2/FOS/EGR1/FOSB/EGR3/ZFP36	27
MD51	GO:0080134	regulation of response to stress	18/46	1491/17723	1.15486e-08	3.21987e-07	1.6281e-07	NFKBIZ/DDX5/HSPA1A/HSPA1B/UBC/HSPA5/XBP1/PPP1R15B/NFKBIA/IER5/HERPUD1/KLF4/ATF4/DUSP1/DNAJB1/GADD45B/PPP1R15A/MCL1	18
MD51	GO:0018130	heterocycle biosynthetic process	29/46	4170/17723	1.25459e-08	3.45675e-07	1.74787e-07	JUND/ID2/EGR2/DDX3X/NR4A1/JUNB/DDX5/HSPA1A/HSPA1B/EIF4A2/UBC/HSPA5/XBP1/BTG1/NFKBIA/IER5/KLF4/ATF4/DUSP1/BTG2/DNAJB1/CCNL1/JUN/IER2/FOS/EGR1/FOSB/EGR3/ZFP36	29
MD51	GO:0019438	aromatic compound biosynthetic process	29/46	4180/17723	1.3292e-08	3.61976e-07	1.8303e-07	JUND/ID2/EGR2/DDX3X/NR4A1/JUNB/DDX5/HSPA1A/HSPA1B/EIF4A2/UBC/HSPA5/XBP1/BTG1/NFKBIA/IER5/KLF4/ATF4/DUSP1/BTG2/DNAJB1/CCNL1/JUN/IER2/FOS/EGR1/FOSB/EGR3/ZFP36	29
MD51	GO:0060548	negative regulation of cell death	15/46	987/17723	1.38838e-08	3.73747e-07	1.88982e-07	DDX3X/HSPA1A/HSPA1B/UBC/HSPA5/XBP1/NFKBIA/HERPUD1/KLF4/ATF4/DUSP1/BTG2/JUN/MCL1/EGR3	15
MD51	GO:0070848	response to growth factor	13/46	700/17723	1.55463e-08	4.13744e-07	2.09206e-07	NR4A1/DDX5/HSPA1A/UBC/HSPA5/EIF4A3/KLF4/JUN/IER2/FOS/EGR1/EGR3/ZFP36	13
MD51	GO:0051094	positive regulation of developmental process	17/46	1348/17723	1.8076e-08	4.6975e-07	2.37525e-07	JUND/ID2/NFKBIZ/JUNB/HSPA1A/HSPA1B/HSPA5/XBP1/BTG1/RHOB/KLF4/ATF4/JUN/FOS/EGR1/EGR3/ZFP36	17
MD51	GO:0031327	negative regulation of cellular biosynthetic process	18/46	1535/17723	1.82084e-08	4.6975e-07	2.37525e-07	JUND/ID2/DDX3X/JUNB/DDX5/HSPA1A/EIF4A2/UBC/EIF4A3/KLF4/ATF4/DUSP1/BTG2/DNAJB1/JUN/EGR1/FOSB/ZFP36	18
MD51	GO:0010608	posttranscriptional regulation of gene expression	12/46	578/17723	1.82524e-08	4.6975e-07	2.37525e-07	DDX3X/DDX5/HSPA1A/EIF4A2/UBC/EIF1/PPP1R15B/EIF4A3/ATF4/BTG2/PPP1R15A/ZFP36	12
MD51	GO:0043618	regulation of transcription from RNA polymerase II promoter in response to stress	7/46	117/17723	1.97228e-08	5.02075e-07	2.53869e-07	HSPA1A/UBC/HSPA5/ATF4/DNAJB1/JUN/EGR1	7
MD51	GO:0051726	regulation of cell cycle	16/46	1184/17723	2.08639e-08	5.25412e-07	2.6567e-07	JUND/ID2/DDX3X/NR4A1/JUNB/HSPA1A/HSPA1B/BTG1/RHOB/KLF4/DUSP1/BTG2/GADD45B/CCNL1/JUN/PPP1R15A	16
MD51	GO:0016070	RNA metabolic process	30/46	4572/17723	2.15628e-08	5.37236e-07	2.71648e-07	JUND/ID2/EGR2/DDX3X/NR4A1/JUNB/DDX5/HSPA1A/HSPA1B/EIF4A2/UBC/HSPA5/XBP1/BTG1/SRSF7/NFKBIA/EIF4A3/IER5/KLF4/ATF4/BTG2/DNAJB1/CCNL1/JUN/IER2/FOS/EGR1/FOSB/EGR3/ZFP36	30
MD51	GO:0032269	negative regulation of cellular protein metabolic process	15/46	1024/17723	2.27139e-08	5.59957e-07	2.83137e-07	DUSP5/DDX3X/HSPA1A/HSPA1B/PPP1R15B/EIF4A3/HERPUD1/KLF4/ATF4/DUSP1/BTG2/GADD45B/JUN/PPP1R15A/ZFP36	15
MD51	GO:0009890	negative regulation of biosynthetic process	18/46	1561/17723	2.36598e-08	5.77199e-07	2.91855e-07	JUND/ID2/DDX3X/JUNB/DDX5/HSPA1A/EIF4A2/UBC/EIF4A3/KLF4/ATF4/DUSP1/BTG2/DNAJB1/JUN/EGR1/FOSB/ZFP36	18
MD51	GO:0034641	cellular nitrogen compound metabolic process	35/46	6309/17723	2.41638e-08	5.83419e-07	2.95e-07	JUND/ID2/EGR2/DDX3X/NR4A1/JUNB/DDX5/SAT1/HSPA1A/HSPA1B/EIF4A2/UBC/HSPA5/XBP1/BTG1/EIF1/PPP1R15B/SRSF7/NFKBIA/EIF4A3/IER5/KLF4/ATF4/DUSP1/BTG2/DNAJB1/CCNL1/JUN/PPP1R15A/IER2/FOS/EGR1/FOSB/EGR3/ZFP36	35
MD51	GO:1903708	positive regulation of hemopoiesis	8/46	188/17723	2.55311e-08	6.10142e-07	3.08513e-07	ID2/NFKBIZ/HSPA1A/HSPA1B/XBP1/JUN/FOS/EGR3	8
MD51	GO:0044249	cellular biosynthetic process	34/46	5961/17723	2.66987e-08	6.31601e-07	3.19363e-07	JUND/ID2/EGR2/DDX3X/NR4A1/JUNB/DDX5/SAT1/HSPA1A/HSPA1B/EIF4A2/UBC/HSPA5/XBP1/BTG1/EIF1/PPP1R15B/NFKBIA/EIF4A3/IER5/KLF4/ATF4/DUSP1/BTG2/DNAJB1/CCNL1/JUN/PPP1R15A/IER2/FOS/EGR1/FOSB/EGR3/ZFP36	34
MD51	GO:0043620	regulation of DNA-templated transcription in response to stress	7/46	123/17723	2.792e-08	6.53886e-07	3.30631e-07	HSPA1A/UBC/HSPA5/ATF4/DNAJB1/JUN/EGR1	7
MD51	GO:0071248	cellular response to metal ion	8/46	191/17723	2.88815e-08	6.69707e-07	3.38631e-07	JUND/ID2/JUNB/HSPA5/ATF4/JUN/FOS/FOSB	8
MD51	GO:0043066	negative regulation of apoptotic process	14/46	886/17723	2.95062e-08	6.77485e-07	3.42564e-07	DDX3X/HSPA1A/HSPA1B/UBC/HSPA5/XBP1/NFKBIA/HERPUD1/KLF4/DUSP1/BTG2/JUN/MCL1/EGR3	14
MD51	GO:1901362	organic cyclic compound biosynthetic process	29/46	4328/17723	3.06355e-08	6.96586e-07	3.52222e-07	JUND/ID2/EGR2/DDX3X/NR4A1/JUNB/DDX5/HSPA1A/HSPA1B/EIF4A2/UBC/HSPA5/XBP1/BTG1/NFKBIA/IER5/KLF4/ATF4/DUSP1/BTG2/DNAJB1/CCNL1/JUN/IER2/FOS/EGR1/FOSB/EGR3/ZFP36	29
MD51	GO:2000113	negative regulation of cellular macromolecule biosynthetic process	17/46	1399/17723	3.13488e-08	7.05951e-07	3.56958e-07	JUND/ID2/DDX3X/JUNB/DDX5/HSPA1A/UBC/EIF4A3/KLF4/ATF4/DUSP1/BTG2/DNAJB1/JUN/EGR1/FOSB/ZFP36	17
MD51	GO:0051716	cellular response to stimulus	38/46	7586/17723	3.35384e-08	7.48067e-07	3.78253e-07	CDKN2AIP/JUND/ID2/NFKBIZ/EGR2/DUSP5/DDX3X/NR4A1/JUNB/DDX5/HSPA1A/HSPA1B/EIF4A2/UBC/HSPA5/XBP1/CYCS/PPP1R15B/SRSF7/NFKBIA/EIF4A3/IER5/RHOB/HERPUD1/KLF4/ATF4/DUSP1/BTG2/DNAJB1/GADD45B/JUN/PPP1R15A/MCL1/FOS/EGR1/FOSB/EGR3/ZFP36	38
MD51	GO:0043069	negative regulation of programmed cell death	14/46	901/17723	3.64163e-08	8.04594e-07	4.06836e-07	DDX3X/HSPA1A/HSPA1B/UBC/HSPA5/XBP1/NFKBIA/HERPUD1/KLF4/DUSP1/BTG2/JUN/MCL1/EGR3	14
MD51	GO:0065009	regulation of molecular function	24/46	2978/17723	4.0718e-08	8.91229e-07	4.50642e-07	ID2/DUSP5/DDX3X/HSPA1A/HSPA1B/EIF4A2/UBC/HSPA5/CYCS/PPP1R15B/NFKBIA/EIF4A3/UBE2S/HERPUD1/KLF4/DUSP1/DNAJB1/GADD45B/CCNL1/JUN/PPP1R15A/FOS/EGR1/ZFP36	24
MD51	GO:1901576	organic substance biosynthetic process	34/46	6057/17723	4.19219e-08	9.09084e-07	4.5967e-07	JUND/ID2/EGR2/DDX3X/NR4A1/JUNB/DDX5/SAT1/HSPA1A/HSPA1B/EIF4A2/UBC/HSPA5/XBP1/BTG1/EIF1/PPP1R15B/NFKBIA/EIF4A3/IER5/KLF4/ATF4/DUSP1/BTG2/DNAJB1/CCNL1/JUN/PPP1R15A/IER2/FOS/EGR1/FOSB/EGR3/ZFP36	34
MD51	GO:0009968	negative regulation of signal transduction	16/46	1247/17723	4.32129e-08	9.28483e-07	4.69479e-07	DUSP5/DDX3X/HSPA1A/HSPA1B/UBC/HSPA5/XBP1/PPP1R15B/NFKBIA/EIF4A3/HERPUD1/KLF4/DUSP1/PPP1R15A/MCL1/EGR1	16
MD51	GO:0034599	cellular response to oxidative stress	9/46	287/17723	4.40407e-08	9.37667e-07	4.74123e-07	HSPA1A/HSPA1B/CYCS/RHOB/KLF4/ATF4/JUN/MCL1/FOS	9
MD51	GO:0071345	cellular response to cytokine stimulus	15/46	1085/17723	4.8987e-08	1.03358e-06	5.22621e-07	JUNB/HSPA1A/HSPA1B/EIF4A2/UBC/HSPA5/XBP1/SRSF7/NFKBIA/KLF4/DUSP1/MCL1/FOS/EGR1/ZFP36	15
MD51	GO:0051248	negative regulation of protein metabolic process	15/46	1090/17723	5.20567e-08	1.07971e-06	5.45945e-07	DUSP5/DDX3X/HSPA1A/HSPA1B/PPP1R15B/EIF4A3/HERPUD1/KLF4/ATF4/DUSP1/BTG2/GADD45B/JUN/PPP1R15A/ZFP36	15
MD51	GO:0090304	nucleic acid metabolic process	31/46	5063/17723	5.23497e-08	1.07971e-06	5.45945e-07	JUND/ID2/EGR2/DDX3X/NR4A1/JUNB/DDX5/HSPA1A/HSPA1B/EIF4A2/UBC/HSPA5/XBP1/BTG1/SRSF7/NFKBIA/EIF4A3/IER5/KLF4/ATF4/DUSP1/BTG2/DNAJB1/CCNL1/JUN/IER2/FOS/EGR1/FOSB/EGR3/ZFP36	31
MD51	GO:0006446	regulation of translational initiation	6/46	79/17723	5.25563e-08	1.07971e-06	5.45945e-07	DDX3X/EIF4A2/EIF1/PPP1R15B/ATF4/PPP1R15A	6
MD51	GO:0048511	rhythmic process	9/46	296/17723	5.73868e-08	1.16869e-06	5.9094e-07	JUND/ID2/EGR2/DDX5/HSPA5/ATF4/JUN/EGR1/EGR3	9
MD51	GO:0046683	response to organophosphorus	7/46	137/17723	5.88455e-08	1.18807e-06	6.00737e-07	JUND/JUNB/HSPA5/DUSP1/JUN/FOS/FOSB	7
MD51	GO:0009058	biosynthetic process	34/46	6148/17723	6.37461e-08	1.27601e-06	6.45203e-07	JUND/ID2/EGR2/DDX3X/NR4A1/JUNB/DDX5/SAT1/HSPA1A/HSPA1B/EIF4A2/UBC/HSPA5/XBP1/BTG1/EIF1/PPP1R15B/NFKBIA/EIF4A3/IER5/KLF4/ATF4/DUSP1/BTG2/DNAJB1/CCNL1/JUN/PPP1R15A/IER2/FOS/EGR1/FOSB/EGR3/ZFP36	34
MD51	GO:0071277	cellular response to calcium ion	6/46	82/17723	6.58236e-08	1.30643e-06	6.60585e-07	JUND/JUNB/HSPA5/JUN/FOS/FOSB	6
MD51	GO:0050789	regulation of biological process	45/46	11571/17723	7.52086e-08	1.48016e-06	7.48427e-07	CDKN2AIP/JUND/ID2/NFKBIZ/EGR2/DUSP5/DDX3X/NR4A1/JUNB/DDX5/SAT1/HSPA1A/HSPA1B/EIF4A2/UBC/HSPA5/XBP1/BTG1/CYCS/EIF1/PPP1R15B/SRSF7/NFKBIA/EIF4A3/IFRD1/IER5/RHOB/UBE2S/HERPUD1/KLF4/ATF4/DUSP1/BTG2/DNAJB1/GADD45B/CCNL1/JUN/PPP1R15A/MCL1/IER2/FOS/EGR1/FOSB/EGR3/ZFP36	45
MD51	GO:1905897	regulation of response to endoplasmic reticulum stress	6/46	84/17723	7.6115e-08	1.48551e-06	7.51135e-07	HSPA1A/HSPA5/XBP1/PPP1R15B/HERPUD1/PPP1R15A	6
MD51	GO:0009605	response to external stimulus	23/46	2846/17723	9.18439e-08	1.77767e-06	8.98863e-07	JUND/ID2/NFKBIZ/EGR2/DDX3X/NR4A1/JUNB/HSPA1A/HSPA1B/UBC/HSPA5/XBP1/NFKBIA/KLF4/ATF4/DUSP1/BTG2/JUN/FOS/EGR1/FOSB/EGR3/ZFP36	23
MD51	GO:0071363	cellular response to growth factor stimulus	12/46	671/17723	9.38315e-08	1.80126e-06	9.10789e-07	NR4A1/DDX5/HSPA1A/UBC/HSPA5/EIF4A3/KLF4/JUN/FOS/EGR1/EGR3/ZFP36	12
MD51	GO:0051592	response to calcium ion	7/46	148/17723	1.00086e-07	1.90569e-06	9.63597e-07	JUND/JUNB/HSPA5/DUSP1/JUN/FOS/FOSB	7
MD51	GO:0050896	response to stimulus	41/46	9284/17723	1.14294e-07	2.15867e-06	1.09151e-06	CDKN2AIP/JUND/ID2/NFKBIZ/EGR2/DUSP5/DDX3X/NR4A1/JUNB/DDX5/HSPA1A/HSPA1B/EIF4A2/UBC/HSPA5/XBP1/BTG1/CYCS/PPP1R15B/SRSF7/NFKBIA/EIF4A3/IFRD1/IER5/RHOB/HERPUD1/KLF4/ATF4/DUSP1/BTG2/DNAJB1/GADD45B/JUN/PPP1R15A/MCL1/IER2/FOS/EGR1/FOSB/EGR3/ZFP36	41
MD51	GO:0009725	response to hormone	14/46	994/17723	1.23478e-07	2.31348e-06	1.16979e-06	JUND/EGR2/NR4A1/JUNB/DDX5/XBP1/BTG1/DUSP1/BTG2/JUN/FOS/EGR1/FOSB/ZFP36	14
MD51	GO:0014074	response to purine-containing compound	7/46	154/17723	1.31407e-07	2.4425e-06	1.23503e-06	JUND/JUNB/HSPA5/DUSP1/JUN/FOS/FOSB	7
MD51	GO:0010648	negative regulation of cell communication	16/46	1352/17723	1.32811e-07	2.44916e-06	1.23839e-06	DUSP5/DDX3X/HSPA1A/HSPA1B/UBC/HSPA5/XBP1/PPP1R15B/NFKBIA/EIF4A3/HERPUD1/KLF4/DUSP1/PPP1R15A/MCL1/EGR1	16
MD51	GO:0010942	positive regulation of cell death	12/46	694/17723	1.35273e-07	2.47508e-06	1.2515e-06	DDX3X/UBC/BTG1/CYCS/RHOB/ATF4/DUSP1/GADD45B/JUN/MCL1/FOS/EGR1	12
MD51	GO:0023057	negative regulation of signaling	16/46	1356/17723	1.38331e-07	2.5114e-06	1.26987e-06	DUSP5/DDX3X/HSPA1A/HSPA1B/UBC/HSPA5/XBP1/PPP1R15B/NFKBIA/EIF4A3/HERPUD1/KLF4/DUSP1/PPP1R15A/MCL1/EGR1	16
MD51	GO:0009314	response to radiation	10/46	442/17723	1.53476e-07	2.76493e-06	1.39806e-06	JUND/ID2/JUNB/HSPA5/RHOB/ATF4/DUSP1/JUN/FOS/EGR1	10
MD51	GO:1903706	regulation of hemopoiesis	10/46	446/17723	1.66843e-07	2.98279e-06	1.50822e-06	ID2/NFKBIZ/HSPA1A/HSPA1B/XBP1/NFKBIA/JUN/FOS/EGR3/ZFP36	10
MD51	GO:0000122	negative regulation of transcription by RNA polymerase II	13/46	861/17723	1.75532e-07	3.09094e-06	1.56291e-06	JUND/ID2/JUNB/DDX5/HSPA1A/UBC/KLF4/BTG2/DNAJB1/JUN/EGR1/FOSB/ZFP36	13
MD51	GO:0030097	hemopoiesis	13/46	861/17723	1.75532e-07	3.09094e-06	1.56291e-06	ID2/NFKBIZ/JUNB/HSPA1A/HSPA1B/XBP1/NFKBIA/KLF4/JUN/FOS/EGR1/EGR3/ZFP36	13
MD51	GO:0032270	positive regulation of cellular protein metabolic process	17/46	1591/17723	2.05104e-07	3.58472e-06	1.81258e-06	DUSP5/DDX3X/HSPA1A/HSPA1B/UBC/HSPA5/CYCS/PPP1R15B/NFKBIA/EIF4A3/UBE2S/HERPUD1/KLF4/GADD45B/JUN/PPP1R15A/EGR1	17
MD51	GO:0006417	regulation of translation	9/46	350/17723	2.38525e-07	4.13796e-06	2.09232e-06	DDX3X/EIF4A2/EIF1/PPP1R15B/EIF4A3/ATF4/BTG2/PPP1R15A/ZFP36	9
MD51	GO:0048585	negative regulation of response to stimulus	17/46	1610/17723	2.43358e-07	4.19077e-06	2.11903e-06	DUSP5/DDX3X/HSPA1A/HSPA1B/UBC/HSPA5/XBP1/PPP1R15B/NFKBIA/EIF4A3/HERPUD1/KLF4/ATF4/DUSP1/PPP1R15A/MCL1/EGR1	17
MD51	GO:0048534	hematopoietic or lymphoid organ development	13/46	904/17723	3.07477e-07	5.22787e-06	2.64342e-06	ID2/NFKBIZ/JUNB/HSPA1A/HSPA1B/XBP1/NFKBIA/KLF4/JUN/FOS/EGR1/EGR3/ZFP36	13
MD51	GO:0030154	cell differentiation	27/46	4156/17723	3.08047e-07	5.22787e-06	2.64342e-06	JUND/ID2/NFKBIZ/EGR2/DDX3X/NR4A1/JUNB/DDX5/HSPA1A/HSPA1B/HSPA5/XBP1/BTG1/NFKBIA/IFRD1/RHOB/KLF4/ATF4/BTG2/GADD45B/JUN/MCL1/IER2/FOS/EGR1/EGR3/ZFP36	27
MD51	GO:0045934	negative regulation of nucleobase-containing compound metabolic process	16/46	1448/17723	3.39902e-07	5.72698e-06	2.89579e-06	JUND/ID2/JUNB/DDX5/HSPA1A/EIF4A2/UBC/SRSF7/KLF4/DUSP1/BTG2/DNAJB1/JUN/EGR1/FOSB/ZFP36	16
MD51	GO:0010038	response to metal ion	9/46	367/17723	3.5561e-07	5.94885e-06	3.00798e-06	JUND/ID2/JUNB/HSPA5/ATF4/DUSP1/JUN/FOS/FOSB	9
MD51	GO:0010629	negative regulation of gene expression	18/46	1868/17723	3.68769e-07	6.12523e-06	3.09716e-06	JUND/ID2/DDX3X/JUNB/DDX5/HSPA1A/HSPA1B/UBC/SRSF7/EIF4A3/KLF4/ATF4/BTG2/DNAJB1/JUN/EGR1/FOSB/ZFP36	18
MD51	GO:0044260	cellular macromolecule metabolic process	38/46	8196/17723	3.98488e-07	6.57225e-06	3.3232e-06	JUND/ID2/EGR2/DUSP5/DDX3X/NR4A1/JUNB/DDX5/HSPA1A/HSPA1B/EIF4A2/UBC/HSPA5/XBP1/BTG1/CYCS/EIF1/PPP1R15B/NFKBIA/EIF4A3/IER5/UBE2S/HERPUD1/KLF4/ATF4/DUSP1/BTG2/DNAJB1/GADD45B/CCNL1/JUN/PPP1R15A/IER2/FOS/EGR1/FOSB/EGR3/ZFP36	38
MD51	GO:1900101	regulation of endoplasmic reticulum unfolded protein response	4/46	25/17723	4.82697e-07	7.90544e-06	3.99731e-06	HSPA5/XBP1/PPP1R15B/PPP1R15A	4
MD51	GO:0051247	positive regulation of protein metabolic process	17/46	1696/17723	5.12415e-07	8.33387e-06	4.21394e-06	DUSP5/DDX3X/HSPA1A/HSPA1B/UBC/HSPA5/CYCS/PPP1R15B/NFKBIA/EIF4A3/UBE2S/HERPUD1/KLF4/GADD45B/JUN/PPP1R15A/EGR1	17
MD51	GO:0070059	intrinsic apoptotic signaling pathway in response to endoplasmic reticulum stress	5/46	63/17723	5.91526e-07	9.55416e-06	4.83097e-06	HSPA1A/XBP1/HERPUD1/ATF4/PPP1R15A	5
MD51	GO:0097193	intrinsic apoptotic signaling pathway	8/46	284/17723	6.06281e-07	9.70648e-06	4.90799e-06	DDX3X/DDX5/HSPA1A/XBP1/HERPUD1/ATF4/PPP1R15A/MCL1	8
MD51	GO:0045597	positive regulation of cell differentiation	13/46	960/17723	6.10281e-07	9.70648e-06	4.90799e-06	JUND/ID2/NFKBIZ/JUNB/HSPA1A/HSPA1B/HSPA5/XBP1/BTG1/JUN/FOS/EGR3/ZFP36	13
MD51	GO:0044092	negative regulation of molecular function	14/46	1134/17723	6.16736e-07	9.70648e-06	4.90799e-06	ID2/DUSP5/DDX3X/EIF4A2/HSPA5/NFKBIA/EIF4A3/HERPUD1/KLF4/DUSP1/GADD45B/JUN/PPP1R15A/ZFP36	14
MD51	GO:0002520	immune system development	13/46	961/17723	6.17535e-07	9.70648e-06	4.90799e-06	ID2/NFKBIZ/JUNB/HSPA1A/HSPA1B/XBP1/NFKBIA/KLF4/JUN/FOS/EGR1/EGR3/ZFP36	13
MD51	GO:0034976	response to endoplasmic reticulum stress	8/46	286/17723	6.39279e-07	9.93738e-06	5.02474e-06	HSPA1A/HSPA5/XBP1/PPP1R15B/HERPUD1/ATF4/JUN/PPP1R15A	8
MD51	GO:0006139	nucleobase-containing compound metabolic process	31/46	5597/17723	6.4071e-07	9.93738e-06	5.02474e-06	JUND/ID2/EGR2/DDX3X/NR4A1/JUNB/DDX5/HSPA1A/HSPA1B/EIF4A2/UBC/HSPA5/XBP1/BTG1/SRSF7/NFKBIA/EIF4A3/IER5/KLF4/ATF4/DUSP1/BTG2/DNAJB1/CCNL1/JUN/IER2/FOS/EGR1/FOSB/EGR3/ZFP36	31
MD51	GO:0030968	endoplasmic reticulum unfolded protein response	6/46	121/17723	6.69863e-07	1.03212e-05	5.21881e-06	HSPA5/XBP1/PPP1R15B/HERPUD1/ATF4/PPP1R15A	6
MD51	GO:0034248	regulation of cellular amide metabolic process	9/46	403/17723	7.77722e-07	1.19047e-05	6.01952e-06	DDX3X/EIF4A2/EIF1/PPP1R15B/EIF4A3/ATF4/BTG2/PPP1R15A/ZFP36	9
MD51	GO:0048869	cellular developmental process	27/46	4343/17723	7.90977e-07	1.2029e-05	6.08236e-06	JUND/ID2/NFKBIZ/EGR2/DDX3X/NR4A1/JUNB/DDX5/HSPA1A/HSPA1B/HSPA5/XBP1/BTG1/NFKBIA/IFRD1/RHOB/KLF4/ATF4/BTG2/GADD45B/JUN/MCL1/IER2/FOS/EGR1/EGR3/ZFP36	27
MD51	GO:0051253	negative regulation of RNA metabolic process	15/46	1352/17723	8.51446e-07	1.28651e-05	6.5051e-06	JUND/ID2/JUNB/DDX5/HSPA1A/EIF4A2/UBC/SRSF7/KLF4/BTG2/DNAJB1/JUN/EGR1/FOSB/ZFP36	15
MD51	GO:0035914	skeletal muscle cell differentiation	5/46	68/17723	8.6884e-07	1.30437e-05	6.59544e-06	EGR2/DDX5/BTG2/FOS/EGR1	5
MD51	GO:0065007	biological regulation	45/46	12258/17723	9.06539e-07	1.3523e-05	6.83779e-06	CDKN2AIP/JUND/ID2/NFKBIZ/EGR2/DUSP5/DDX3X/NR4A1/JUNB/DDX5/SAT1/HSPA1A/HSPA1B/EIF4A2/UBC/HSPA5/XBP1/BTG1/CYCS/EIF1/PPP1R15B/SRSF7/NFKBIA/EIF4A3/IFRD1/IER5/RHOB/UBE2S/HERPUD1/KLF4/ATF4/DUSP1/BTG2/DNAJB1/GADD45B/CCNL1/JUN/PPP1R15A/MCL1/IER2/FOS/EGR1/FOSB/EGR3/ZFP36	45
MD51	GO:2000026	regulation of multicellular organismal development	18/46	2007/17723	1.07284e-06	1.59025e-05	8.04095e-06	ID2/NFKBIZ/DDX5/HSPA1A/HSPA1B/HSPA5/XBP1/BTG1/NFKBIA/IFRD1/RHOB/KLF4/ATF4/JUN/FOS/EGR1/EGR3/ZFP36	18
MD51	GO:0045595	regulation of cell differentiation	17/46	1791/17723	1.10738e-06	1.62157e-05	8.1993e-06	JUND/ID2/NFKBIZ/JUNB/DDX5/HSPA1A/HSPA1B/HSPA5/XBP1/BTG1/NFKBIA/IFRD1/KLF4/JUN/FOS/EGR3/ZFP36	17
MD51	GO:0009612	response to mechanical stimulus	7/46	211/17723	1.10782e-06	1.62157e-05	8.1993e-06	JUND/JUNB/NFKBIA/BTG2/JUN/FOS/FOSB	7
MD51	GO:0042127	regulation of cell population proliferation	16/46	1602/17723	1.32542e-06	1.92803e-05	9.7489e-06	ID2/NR4A1/SAT1/HSPA1A/HSPA1B/XBP1/BTG1/NFKBIA/IER5/KLF4/DUSP1/BTG2/JUN/EGR1/EGR3/ZFP36	16
MD51	GO:0051085	chaperone cofactor-dependent protein refolding	4/46	32/17723	1.35406e-06	1.95053e-05	9.86268e-06	HSPA1A/HSPA1B/HSPA5/DNAJB1	4
MD51	GO:0046483	heterocycle metabolic process	31/46	5772/17723	1.35754e-06	1.95053e-05	9.86268e-06	JUND/ID2/EGR2/DDX3X/NR4A1/JUNB/DDX5/HSPA1A/HSPA1B/EIF4A2/UBC/HSPA5/XBP1/BTG1/SRSF7/NFKBIA/EIF4A3/IER5/KLF4/ATF4/DUSP1/BTG2/DNAJB1/CCNL1/JUN/IER2/FOS/EGR1/FOSB/EGR3/ZFP36	31
MD51	GO:0045637	regulation of myeloid cell differentiation	7/46	223/17723	1.60292e-06	2.28905e-05	1.15744e-05	ID2/HSPA1A/HSPA1B/NFKBIA/JUN/FOS/ZFP36	7
MD51	GO:0006725	cellular aromatic compound metabolic process	31/46	5815/17723	1.62466e-06	2.30604e-05	1.16603e-05	JUND/ID2/EGR2/DDX3X/NR4A1/JUNB/DDX5/HSPA1A/HSPA1B/EIF4A2/UBC/HSPA5/XBP1/BTG1/SRSF7/NFKBIA/EIF4A3/IER5/KLF4/ATF4/DUSP1/BTG2/DNAJB1/CCNL1/JUN/IER2/FOS/EGR1/FOSB/EGR3/ZFP36	31
MD51	GO:0007049	cell cycle	17/46	1842/17723	1.64069e-06	2.31476e-05	1.17044e-05	JUND/ID2/DDX3X/NR4A1/JUNB/HSPA1A/HSPA1B/BTG1/RHOB/UBE2S/KLF4/DUSP1/BTG2/GADD45B/CCNL1/JUN/PPP1R15A	17
MD51	GO:0050793	regulation of developmental process	20/46	2547/17723	1.69266e-06	2.37378e-05	1.20028e-05	JUND/ID2/NFKBIZ/JUNB/DDX5/HSPA1A/HSPA1B/HSPA5/XBP1/BTG1/NFKBIA/IFRD1/RHOB/KLF4/ATF4/JUN/FOS/EGR1/EGR3/ZFP36	20
MD51	GO:0042493	response to drug	13/46	1053/17723	1.72864e-06	2.4098e-05	1.21849e-05	JUND/JUNB/HSPA5/PPP1R15B/NFKBIA/RHOB/KLF4/ATF4/DUSP1/JUN/FOS/EGR1/FOSB	13
MD51	GO:1903897	regulation of PERK-mediated unfolded protein response	3/46	10/17723	1.93878e-06	2.68676e-05	1.35854e-05	HSPA5/PPP1R15B/PPP1R15A	3
MD51	GO:0051239	regulation of multicellular organismal process	22/46	3094/17723	2.04489e-06	2.81713e-05	1.42446e-05	JUND/ID2/NFKBIZ/EGR2/DDX3X/DDX5/HSPA1A/HSPA1B/HSPA5/XBP1/BTG1/NFKBIA/EIF4A3/IFRD1/RHOB/KLF4/ATF4/JUN/FOS/EGR1/EGR3/ZFP36	22
MD51	GO:1903507	negative regulation of nucleic acid-templated transcription	14/46	1260/17723	2.17165e-06	2.97427e-05	1.50391e-05	JUND/ID2/JUNB/DDX5/HSPA1A/EIF4A2/UBC/KLF4/BTG2/DNAJB1/JUN/EGR1/FOSB/ZFP36	14
MD51	GO:0070423	nucleotide-binding oligomerization domain containing signaling pathway	4/46	36/17723	2.20129e-06	2.99552e-05	1.51466e-05	HSPA1A/HSPA1B/UBC/NFKBIA	4
MD51	GO:1902679	negative regulation of RNA biosynthetic process	14/46	1262/17723	2.21275e-06	2.99552e-05	1.51466e-05	JUND/ID2/JUNB/DDX5/HSPA1A/EIF4A2/UBC/KLF4/BTG2/DNAJB1/JUN/EGR1/FOSB/ZFP36	14
MD51	GO:1902107	positive regulation of leukocyte differentiation	6/46	149/17723	2.26578e-06	3.04379e-05	1.53906e-05	ID2/NFKBIZ/XBP1/JUN/FOS/EGR3	6
MD51	GO:0097190	apoptotic signaling pathway	10/46	594/17723	2.2744e-06	3.04379e-05	1.53906e-05	DDX3X/DDX5/HSPA1A/HSPA1B/XBP1/HERPUD1/ATF4/JUN/PPP1R15A/MCL1	10
MD51	GO:0035872	nucleotide-binding domain, leucine rich repeat containing receptor signaling pathway	4/46	37/17723	2.46344e-06	3.25953e-05	1.64815e-05	HSPA1A/HSPA1B/UBC/NFKBIA	4
MD51	GO:0051084	'de novo' posttranslational protein folding	4/46	37/17723	2.46344e-06	3.25953e-05	1.64815e-05	HSPA1A/HSPA1B/HSPA5/DNAJB1	4
MD51	GO:0048583	regulation of response to stimulus	26/46	4286/17723	2.60023e-06	3.41001e-05	1.72424e-05	CDKN2AIP/NFKBIZ/DUSP5/DDX3X/DDX5/HSPA1A/HSPA1B/UBC/HSPA5/XBP1/PPP1R15B/NFKBIA/EIF4A3/IER5/RHOB/HERPUD1/KLF4/ATF4/DUSP1/DNAJB1/GADD45B/JUN/PPP1R15A/MCL1/FOS/EGR1	26
MD51	GO:0033993	response to lipid	12/46	917/17723	2.60628e-06	3.41001e-05	1.72424e-05	JUND/NR4A1/JUNB/DDX5/XBP1/NFKBIA/KLF4/DUSP1/JUN/FOS/FOSB/ZFP36	12
MD51	GO:0090084	negative regulation of inclusion body assembly	3/46	11/17723	2.66098e-06	3.4431e-05	1.74097e-05	HSPA1A/HSPA1B/DNAJB1	3
MD51	GO:1900102	negative regulation of endoplasmic reticulum unfolded protein response	3/46	11/17723	2.66098e-06	3.4431e-05	1.74097e-05	HSPA5/PPP1R15B/PPP1R15A	3
MD51	GO:0009266	response to temperature stimulus	7/46	247/17723	3.15883e-06	4.06483e-05	2.05534e-05	HSPA1A/HSPA1B/HSPA5/NFKBIA/IER5/DNAJB1/FOS	7
MD51	GO:0008283	cell population proliferation	17/46	1934/17723	3.22503e-06	4.12734e-05	2.08695e-05	ID2/NR4A1/JUNB/SAT1/HSPA1A/HSPA1B/XBP1/BTG1/NFKBIA/IER5/KLF4/DUSP1/BTG2/JUN/EGR1/EGR3/ZFP36	17
MD51	GO:0043170	macromolecule metabolic process	39/46	9230/17723	3.30562e-06	4.20748e-05	2.12747e-05	JUND/ID2/EGR2/DUSP5/DDX3X/NR4A1/JUNB/DDX5/HSPA1A/HSPA1B/EIF4A2/UBC/HSPA5/XBP1/BTG1/CYCS/EIF1/PPP1R15B/SRSF7/NFKBIA/EIF4A3/IER5/UBE2S/HERPUD1/KLF4/ATF4/DUSP1/BTG2/DNAJB1/GADD45B/CCNL1/JUN/PPP1R15A/IER2/FOS/EGR1/FOSB/EGR3/ZFP36	39
MD51	GO:0097201	negative regulation of transcription from RNA polymerase II promoter in response to stress	3/46	12/17723	3.54152e-06	4.48337e-05	2.26698e-05	HSPA1A/DNAJB1/JUN	3
MD51	GO:0006458	'de novo' protein folding	4/46	41/17723	3.74877e-06	4.72022e-05	2.38674e-05	HSPA1A/HSPA1B/HSPA5/DNAJB1	4
MD51	GO:0051240	positive regulation of multicellular organismal process	16/46	1735/17723	3.79516e-06	4.75308e-05	2.40335e-05	JUND/ID2/NFKBIZ/DDX3X/HSPA1A/HSPA1B/HSPA5/XBP1/BTG1/RHOB/KLF4/ATF4/JUN/FOS/EGR1/EGR3	16
MD51	GO:0045639	positive regulation of myeloid cell differentiation	5/46	92/17723	3.91342e-06	4.87512e-05	2.46506e-05	ID2/HSPA1A/HSPA1B/JUN/FOS	5
MD51	GO:1901360	organic cyclic compound metabolic process	31/46	6038/17723	4.00426e-06	4.96189e-05	2.50894e-05	JUND/ID2/EGR2/DDX3X/NR4A1/JUNB/DDX5/HSPA1A/HSPA1B/EIF4A2/UBC/HSPA5/XBP1/BTG1/SRSF7/NFKBIA/EIF4A3/IER5/KLF4/ATF4/DUSP1/BTG2/DNAJB1/CCNL1/JUN/IER2/FOS/EGR1/FOSB/EGR3/ZFP36	31
MD51	GO:1901216	positive regulation of neuron death	5/46	93/17723	4.1278e-06	5.08806e-05	2.57273e-05	ATF4/JUN/MCL1/FOS/EGR1	5
MD51	GO:0043065	positive regulation of apoptotic process	10/46	641/17723	4.48192e-06	5.49564e-05	2.77882e-05	DDX3X/UBC/BTG1/CYCS/RHOB/ATF4/DUSP1/GADD45B/JUN/MCL1	10
MD51	GO:2001243	negative regulation of intrinsic apoptotic signaling pathway	5/46	95/17723	4.58419e-06	5.57663e-05	2.81977e-05	DDX3X/HSPA1A/XBP1/HERPUD1/MCL1	5
MD51	GO:0070431	nucleotide-binding oligomerization domain containing 2 signaling pathway	3/46	13/17723	4.5956e-06	5.57663e-05	2.81977e-05	HSPA1A/HSPA1B/NFKBIA	3
MD51	GO:0043068	positive regulation of programmed cell death	10/46	646/17723	4.80112e-06	5.79599e-05	2.93069e-05	DDX3X/UBC/BTG1/CYCS/RHOB/ATF4/DUSP1/GADD45B/JUN/MCL1	10
MD51	GO:0045646	regulation of erythrocyte differentiation	4/46	45/17723	5.47377e-06	6.57413e-05	3.32415e-05	ID2/HSPA1A/HSPA1B/ZFP36	4
MD51	GO:0006807	nitrogen compound metabolic process	40/46	9866/17723	5.62871e-06	6.72574e-05	3.40081e-05	JUND/ID2/EGR2/DUSP5/DDX3X/NR4A1/JUNB/DDX5/SAT1/HSPA1A/HSPA1B/EIF4A2/UBC/HSPA5/XBP1/BTG1/CYCS/EIF1/PPP1R15B/SRSF7/NFKBIA/EIF4A3/IER5/UBE2S/HERPUD1/KLF4/ATF4/DUSP1/BTG2/DNAJB1/GADD45B/CCNL1/JUN/PPP1R15A/IER2/FOS/EGR1/FOSB/EGR3/ZFP36	40
MD51	GO:0043558	regulation of translational initiation in response to stress	3/46	14/17723	5.83831e-06	6.94077e-05	3.50954e-05	PPP1R15B/ATF4/PPP1R15A	3
MD51	GO:0061614	pri-miRNA transcription by RNA polymerase II	4/46	46/17723	5.98372e-06	7.07024e-05	3.575e-05	DDX5/KLF4/JUN/FOS	4
MD51	GO:1901652	response to peptide	9/46	517/17723	6.00759e-06	7.07024e-05	3.575e-05	JUND/EGR2/NR4A1/XBP1/BTG1/NFKBIA/KLF4/BTG2/EGR1	9
MD51	GO:0001568	blood vessel development	10/46	665/17723	6.20156e-06	7.26203e-05	3.67198e-05	NR4A1/JUNB/SAT1/XBP1/BTG1/RHOB/KLF4/JUN/EGR1/EGR3	10
MD51	GO:0030099	myeloid cell differentiation	8/46	392/17723	6.67003e-06	7.77175e-05	3.92971e-05	ID2/JUNB/HSPA1A/HSPA1B/NFKBIA/JUN/FOS/ZFP36	8
MD51	GO:0030308	negative regulation of cell growth	6/46	181/17723	6.9683e-06	8.07909e-05	4.08512e-05	CDKN2AIP/DDX3X/HSPA1A/HSPA1B/BTG1/IFRD1	6
MD51	GO:0031399	regulation of protein modification process	16/46	1834/17723	7.79358e-06	8.99141e-05	4.54643e-05	DUSP5/DDX3X/HSPA1A/HSPA1B/UBC/HSPA5/PPP1R15B/UBE2S/HERPUD1/KLF4/DUSP1/GADD45B/CCNL1/JUN/PPP1R15A/EGR1	16
MD51	GO:0045892	negative regulation of transcription, DNA-templated	13/46	1209/17723	7.92034e-06	9.09286e-05	4.59772e-05	JUND/ID2/JUNB/DDX5/HSPA1A/UBC/KLF4/BTG2/DNAJB1/JUN/EGR1/FOSB/ZFP36	13
MD51	GO:0050790	regulation of catalytic activity	18/46	2316/17723	8.51237e-06	9.72486e-05	4.91729e-05	DUSP5/DDX3X/HSPA1A/EIF4A2/UBC/CYCS/PPP1R15B/UBE2S/HERPUD1/KLF4/DUSP1/DNAJB1/GADD45B/CCNL1/JUN/PPP1R15A/EGR1/ZFP36	18
MD51	GO:0090083	regulation of inclusion body assembly	3/46	16/17723	8.94938e-06	0.000101745	5.14464e-05	HSPA1A/HSPA1B/DNAJB1	3
MD51	GO:0001944	vasculature development	10/46	694/17723	9.02155e-06	0.00010207	5.16107e-05	NR4A1/JUNB/SAT1/XBP1/BTG1/RHOB/KLF4/JUN/EGR1/EGR3	10
MD51	GO:0009966	regulation of signal transduction	21/46	3109/17723	9.471e-06	0.00010664	5.39215e-05	CDKN2AIP/DUSP5/DDX3X/DDX5/HSPA1A/HSPA1B/UBC/HSPA5/XBP1/PPP1R15B/NFKBIA/EIF4A3/RHOB/HERPUD1/KLF4/DUSP1/GADD45B/JUN/PPP1R15A/MCL1/EGR1	21
MD51	GO:0006413	translational initiation	6/46	193/17723	1.00594e-05	0.000112608	5.69391e-05	DDX3X/EIF4A2/EIF1/PPP1R15B/ATF4/PPP1R15A	6
MD51	GO:0072358	cardiovascular system development	10/46	703/17723	1.00972e-05	0.000112608	5.69391e-05	NR4A1/JUNB/SAT1/XBP1/BTG1/RHOB/KLF4/JUN/EGR1/EGR3	10
MD51	GO:0032870	cellular response to hormone stimulus	10/46	705/17723	1.03508e-05	0.000114889	5.80924e-05	JUND/NR4A1/JUNB/DDX5/XBP1/DUSP1/JUN/FOS/FOSB/ZFP36	10
MD51	GO:0051090	regulation of DNA-binding transcription factor activity	8/46	421/17723	1.12197e-05	0.000123946	6.26724e-05	ID2/HSPA1A/HSPA1B/UBC/NFKBIA/KLF4/JUN/FOS	8
MD51	GO:0044237	cellular metabolic process	41/46	10603/17723	1.20475e-05	0.000132466	6.69802e-05	JUND/ID2/EGR2/DUSP5/DDX3X/NR4A1/JUNB/DDX5/SAT1/HSPA1A/HSPA1B/EIF4A2/UBC/HSPA5/XBP1/BTG1/CYCS/EIF1/PPP1R15B/SRSF7/NFKBIA/EIF4A3/IER5/UBE2S/HERPUD1/KLF4/ATF4/DUSP1/BTG2/DNAJB1/GADD45B/CCNL1/JUN/PPP1R15A/MCL1/IER2/FOS/EGR1/FOSB/EGR3/ZFP36	41
MD51	GO:0035994	response to muscle stretch	3/46	18/17723	1.29932e-05	0.000141535	7.15657e-05	NFKBIA/JUN/FOS	3
MD51	GO:0043555	regulation of translation in response to stress	3/46	18/17723	1.29932e-05	0.000141535	7.15657e-05	PPP1R15B/ATF4/PPP1R15A	3
MD51	GO:0048514	blood vessel morphogenesis	9/46	582/17723	1.55243e-05	0.000168323	8.5111e-05	NR4A1/JUNB/SAT1/XBP1/BTG1/RHOB/KLF4/JUN/EGR3	9
MD51	GO:0007623	circadian rhythm	6/46	209/17723	1.5822e-05	0.000169762	8.58387e-05	JUND/ID2/ATF4/JUN/EGR1/EGR3	6
MD51	GO:0010646	regulation of cell communication	22/46	3491/17723	1.58394e-05	0.000169762	8.58387e-05	CDKN2AIP/EGR2/DUSP5/DDX3X/DDX5/HSPA1A/HSPA1B/UBC/HSPA5/XBP1/PPP1R15B/NFKBIA/EIF4A3/RHOB/HERPUD1/KLF4/DUSP1/GADD45B/JUN/PPP1R15A/MCL1/EGR1	22
MD51	GO:0007275	multicellular organism development	28/46	5353/17723	1.58744e-05	0.000169762	8.58387e-05	ID2/NFKBIZ/EGR2/NR4A1/JUNB/DDX5/SAT1/HSPA1A/HSPA1B/HSPA5/XBP1/BTG1/NFKBIA/EIF4A3/IFRD1/RHOB/KLF4/ATF4/BTG2/DNAJB1/GADD45B/JUN/MCL1/IER2/FOS/EGR1/EGR3/ZFP36	28
MD51	GO:0031400	negative regulation of protein modification process	9/46	586/17723	1.63924e-05	0.000174504	8.82364e-05	DUSP5/HSPA1A/HSPA1B/PPP1R15B/KLF4/DUSP1/GADD45B/JUN/PPP1R15A	9
MD51	GO:0046677	response to antibiotic	7/46	319/17723	1.67906e-05	0.000177935	8.99713e-05	HSPA5/PPP1R15B/RHOB/KLF4/DUSP1/JUN/EGR1	7
MD51	GO:0045444	fat cell differentiation	6/46	212/17723	1.71522e-05	0.000180948	9.14949e-05	ID2/EGR2/NR4A1/XBP1/KLF4/ZFP36	6
MD51	GO:0070262	peptidyl-serine dephosphorylation	3/46	20/17723	1.80863e-05	0.000189098	9.56158e-05	PPP1R15B/DUSP1/PPP1R15A	3
MD51	GO:1902236	negative regulation of endoplasmic reticulum stress-induced intrinsic apoptotic signaling pathway	3/46	20/17723	1.80863e-05	0.000189098	9.56158e-05	HSPA1A/XBP1/HERPUD1	3
MD51	GO:0061077	chaperone-mediated protein folding	4/46	61/17723	1.85993e-05	0.000193598	9.7891e-05	HSPA1A/HSPA1B/HSPA5/DNAJB1	4
MD51	GO:0023051	regulation of signaling	22/46	3532/17723	1.92127e-05	0.000199098	0.000100672	CDKN2AIP/EGR2/DUSP5/DDX3X/DDX5/HSPA1A/HSPA1B/UBC/HSPA5/XBP1/PPP1R15B/NFKBIA/EIF4A3/RHOB/HERPUD1/KLF4/DUSP1/GADD45B/JUN/PPP1R15A/MCL1/EGR1	22
MD51	GO:0017148	negative regulation of translation	5/46	129/17723	2.03942e-05	0.000209488	0.000105926	DDX3X/EIF4A3/ATF4/BTG2/ZFP36	5
MD51	GO:0000302	response to reactive oxygen species	6/46	220/17723	2.11465e-05	0.000215359	0.000108894	PPP1R15B/RHOB/KLF4/DUSP1/JUN/FOS	6
MD51	GO:0002753	cytoplasmic pattern recognition receptor signaling pathway	4/46	63/17723	2.11497e-05	0.000215359	0.000108894	HSPA1A/HSPA1B/UBC/NFKBIA	4
MD51	GO:0032496	response to lipopolysaccharide	7/46	331/17723	2.12949e-05	0.000215899	0.000109167	JUND/JUNB/XBP1/NFKBIA/JUN/FOS/ZFP36	7
MD51	GO:0048731	system development	26/46	4778/17723	2.19485e-05	0.000221566	0.000112033	ID2/NFKBIZ/EGR2/NR4A1/JUNB/DDX5/SAT1/HSPA1A/HSPA1B/HSPA5/XBP1/BTG1/NFKBIA/EIF4A3/IFRD1/RHOB/KLF4/ATF4/BTG2/DNAJB1/JUN/IER2/FOS/EGR1/EGR3/ZFP36	26
MD51	GO:0042542	response to hydrogen peroxide	5/46	133/17723	2.36322e-05	0.000237539	0.000120109	PPP1R15B/RHOB/KLF4/DUSP1/JUN	5
MD51	GO:0007178	transmembrane receptor protein serine/threonine kinase signaling pathway	7/46	337/17723	2.38965e-05	0.000239169	0.000120933	DDX5/HSPA1A/UBC/HSPA5/JUN/FOS/EGR1	7
MD51	GO:2001234	negative regulation of apoptotic signaling pathway	6/46	225/17723	2.40024e-05	0.000239207	0.000120953	DDX3X/HSPA1A/HSPA1B/XBP1/HERPUD1/MCL1	6
MD51	GO:1903320	regulation of protein modification by small protein conjugation or removal	6/46	227/17723	2.52284e-05	0.000250359	0.000126592	HSPA1A/HSPA1B/HSPA5/UBE2S/HERPUD1/EGR1	6
MD51	GO:0009607	response to biotic stimulus	14/46	1568/17723	2.70518e-05	0.000267322	0.000135169	JUND/DDX3X/JUNB/HSPA1A/HSPA1B/UBC/HSPA5/XBP1/PPP1R15B/NFKBIA/JUN/FOS/EGR1/ZFP36	14
MD51	GO:0002237	response to molecule of bacterial origin	7/46	344/17723	2.72581e-05	0.000268229	0.000135628	JUND/JUNB/XBP1/NFKBIA/JUN/FOS/ZFP36	7
MD51	GO:0051338	regulation of transferase activity	11/46	967/17723	2.75941e-05	0.000270399	0.000136725	DUSP5/DDX3X/EIF4A2/UBC/UBE2S/KLF4/DUSP1/GADD45B/CCNL1/EGR1/ZFP36	11
MD51	GO:0070841	inclusion body assembly	3/46	23/17723	2.79442e-05	0.000272689	0.000137883	HSPA1A/HSPA1B/DNAJB1	3
MD51	GO:0061061	muscle structure development	9/46	629/17723	2.86736e-05	0.000278646	0.000140895	EGR2/DDX5/XBP1/BTG1/IFRD1/BTG2/FOS/EGR1/EGR3	9
MD51	GO:0070997	neuron death	7/46	347/17723	2.88137e-05	0.00027885	0.000140998	HSPA5/ATF4/BTG2/JUN/MCL1/FOS/EGR1	7
MD51	GO:0048856	anatomical structure development	29/46	5867/17723	3.01051e-05	0.000290149	0.000146711	JUND/ID2/NFKBIZ/EGR2/NR4A1/JUNB/DDX5/SAT1/HSPA1A/HSPA1B/HSPA5/XBP1/BTG1/NFKBIA/EIF4A3/IFRD1/RHOB/KLF4/ATF4/BTG2/DNAJB1/GADD45B/JUN/MCL1/IER2/FOS/EGR1/EGR3/ZFP36	29
MD51	GO:1902531	regulation of intracellular signal transduction	15/46	1810/17723	3.07448e-05	0.000295099	0.000149214	DUSP5/DDX3X/DDX5/HSPA1A/HSPA1B/UBC/XBP1/NFKBIA/RHOB/HERPUD1/KLF4/DUSP1/GADD45B/JUN/MCL1	15
MD51	GO:0034605	cellular response to heat	5/46	141/17723	3.12995e-05	0.000299197	0.000151286	HSPA1A/HSPA1B/HSPA5/IER5/DNAJB1	5
MD51	GO:0035556	intracellular signal transduction	19/46	2806/17723	3.1638e-05	0.000300211	0.000151799	DUSP5/DDX3X/DDX5/HSPA1A/HSPA1B/UBC/XBP1/NFKBIA/RHOB/HERPUD1/KLF4/ATF4/DUSP1/BTG2/GADD45B/JUN/PPP1R15A/MCL1/ZFP36	19
MD51	GO:0006412	translation	9/46	637/17723	3.16618e-05	0.000300211	0.000151799	DDX3X/EIF4A2/EIF1/PPP1R15B/EIF4A3/ATF4/BTG2/PPP1R15A/ZFP36	9
MD51	GO:0045926	negative regulation of growth	6/46	239/17723	3.3688e-05	0.000318134	0.000160862	CDKN2AIP/DDX3X/HSPA1A/HSPA1B/BTG1/IFRD1	6
MD51	GO:0001525	angiogenesis	8/46	492/17723	3.43684e-05	0.000323256	0.000163452	NR4A1/SAT1/XBP1/BTG1/RHOB/KLF4/JUN/EGR3	8
MD51	GO:1902532	negative regulation of intracellular signal transduction	8/46	497/17723	3.69273e-05	0.000345152	0.000174523	DUSP5/DDX3X/HSPA1A/XBP1/HERPUD1/KLF4/DUSP1/MCL1	8
MD51	GO:0034249	negative regulation of cellular amide metabolic process	5/46	146/17723	3.69911e-05	0.000345152	0.000174523	DDX3X/EIF4A3/ATF4/BTG2/ZFP36	5
MD51	GO:0014706	striated muscle tissue development	7/46	364/17723	3.90774e-05	0.000363172	0.000183634	ID2/EGR2/DDX5/IFRD1/BTG2/FOS/EGR1	7
MD51	GO:0035239	tube morphogenesis	10/46	825/17723	4.0066e-05	0.000367979	0.000186065	ID2/NR4A1/JUNB/SAT1/XBP1/BTG1/RHOB/KLF4/JUN/EGR3	10
MD51	GO:0006402	mRNA catabolic process	7/46	367/17723	4.11679e-05	0.000376622	0.000190435	DDX5/HSPA1A/HSPA1B/UBC/EIF4A3/BTG2/ZFP36	7
MD51	GO:0043043	peptide biosynthetic process	9/46	663/17723	4.32729e-05	0.000394339	0.000199394	DDX3X/EIF4A2/EIF1/PPP1R15B/EIF4A3/ATF4/BTG2/PPP1R15A/ZFP36	9
MD51	GO:0043085	positive regulation of catalytic activity	13/46	1423/17723	4.49689e-05	0.000408206	0.000206405	DUSP5/DDX3X/HSPA1A/UBC/CYCS/PPP1R15B/UBE2S/KLF4/DNAJB1/GADD45B/JUN/PPP1R15A/EGR1	13
MD51	GO:0002521	leukocyte differentiation	8/46	514/17723	4.6855e-05	0.000423685	0.000214232	ID2/NFKBIZ/JUNB/XBP1/JUN/FOS/EGR1/EGR3	8
MD51	GO:0032502	developmental process	30/46	6371/17723	5.05983e-05	0.000455774	0.000230458	JUND/ID2/NFKBIZ/EGR2/DDX3X/NR4A1/JUNB/DDX5/SAT1/HSPA1A/HSPA1B/HSPA5/XBP1/BTG1/NFKBIA/EIF4A3/IFRD1/RHOB/KLF4/ATF4/BTG2/DNAJB1/GADD45B/JUN/MCL1/IER2/FOS/EGR1/EGR3/ZFP36	30
MD51	GO:0060537	muscle tissue development	7/46	380/17723	5.13202e-05	0.000460505	0.00023285	ID2/EGR2/DDX5/IFRD1/BTG2/FOS/EGR1	7
MD51	GO:1900034	regulation of cellular response to heat	4/46	79/17723	5.17555e-05	0.000462639	0.000233929	HSPA1A/HSPA1B/IER5/DNAJB1	4
MD51	GO:0007519	skeletal muscle tissue development	5/46	157/17723	5.23297e-05	0.000465993	0.000235625	EGR2/DDX5/BTG2/FOS/EGR1	5
MD51	GO:0007517	muscle organ development	7/46	382/17723	5.30504e-05	0.000470621	0.000237965	EGR2/DDX5/XBP1/BTG2/FOS/EGR1/EGR3	7
MD51	GO:0009636	response to toxic substance	8/46	527/17723	5.58747e-05	0.000493806	0.000249688	PPP1R15B/RHOB/KLF4/ATF4/DUSP1/JUN/FOS/EGR1	8
MD51	GO:2001242	regulation of intrinsic apoptotic signaling pathway	5/46	160/17723	5.72621e-05	0.000504165	0.000254926	DDX3X/HSPA1A/XBP1/HERPUD1/MCL1	5
MD51	GO:0072359	circulatory system development	11/46	1056/17723	6.17678e-05	0.000541798	0.000273955	ID2/NR4A1/JUNB/SAT1/XBP1/BTG1/RHOB/KLF4/JUN/EGR1/EGR3	11
MD51	GO:0045648	positive regulation of erythrocyte differentiation	3/46	30/17723	6.32517e-05	0.000552744	0.00027949	ID2/HSPA1A/HSPA1B	3
MD51	GO:0060538	skeletal muscle organ development	5/46	166/17723	6.82001e-05	0.000591573	0.000299123	EGR2/DDX5/BTG2/FOS/EGR1	5
MD51	GO:1902105	regulation of leukocyte differentiation	6/46	272/17723	6.91913e-05	0.000597956	0.000302351	ID2/NFKBIZ/XBP1/JUN/FOS/EGR3	6
MD51	GO:0051100	negative regulation of binding	5/46	169/17723	7.42403e-05	0.000639231	0.000323221	ID2/HSPA5/NFKBIA/EIF4A3/JUN	5
MD51	GO:0006401	RNA catabolic process	7/46	406/17723	7.78266e-05	0.000667131	0.000337329	DDX5/HSPA1A/HSPA1B/UBC/EIF4A3/BTG2/ZFP36	7
MD51	GO:0030522	intracellular receptor signaling pathway	6/46	278/17723	7.80503e-05	0.000667131	0.000337329	NR4A1/DDX5/HSPA1A/HSPA1B/UBC/NFKBIA	6
MD51	GO:1902235	regulation of endoplasmic reticulum stress-induced intrinsic apoptotic signaling pathway	3/46	33/17723	8.4538e-05	0.000719956	0.000364039	HSPA1A/XBP1/HERPUD1	3
MD51	GO:0071704	organic substance metabolic process	40/46	10751/17723	9.00751e-05	0.000764333	0.000386478	JUND/ID2/EGR2/DUSP5/DDX3X/NR4A1/JUNB/DDX5/SAT1/HSPA1A/HSPA1B/EIF4A2/UBC/HSPA5/XBP1/BTG1/CYCS/EIF1/PPP1R15B/SRSF7/NFKBIA/EIF4A3/IER5/UBE2S/HERPUD1/KLF4/ATF4/DUSP1/BTG2/DNAJB1/GADD45B/CCNL1/JUN/PPP1R15A/IER2/FOS/EGR1/FOSB/EGR3/ZFP36	40
MD51	GO:0044267	cellular protein metabolic process	26/46	5175/17723	9.82227e-05	0.000818639	0.000413937	EGR2/DUSP5/DDX3X/HSPA1A/HSPA1B/EIF4A2/UBC/HSPA5/XBP1/CYCS/EIF1/PPP1R15B/NFKBIA/EIF4A3/UBE2S/HERPUD1/KLF4/ATF4/DUSP1/BTG2/GADD45B/CCNL1/JUN/PPP1R15A/EGR1/ZFP36	26
MD51	GO:1901099	negative regulation of signal transduction in absence of ligand	3/46	35/17723	0.000101044	0.000836198	0.000422816	HSPA1A/HSPA1B/MCL1	3
MD51	GO:2001240	negative regulation of extrinsic apoptotic signaling pathway in absence of ligand	3/46	35/17723	0.000101044	0.000836198	0.000422816	HSPA1A/HSPA1B/MCL1	3
MD51	GO:0007179	transforming growth factor beta receptor signaling pathway	5/46	181/17723	0.000102634	0.000846366	0.000427957	HSPA1A/UBC/HSPA5/JUN/FOS	5
MD51	GO:0044093	positive regulation of molecular function	14/46	1773/17723	0.000104799	0.000861193	0.000435454	DUSP5/DDX3X/HSPA1A/HSPA1B/UBC/CYCS/PPP1R15B/UBE2S/KLF4/DNAJB1/GADD45B/JUN/PPP1R15A/EGR1	14
MD51	GO:0009408	response to heat	5/46	182/17723	0.00010533	0.000862525	0.000436128	HSPA1A/HSPA1B/HSPA5/IER5/DNAJB1	5
MD51	GO:0008152	metabolic process	41/46	11313/17723	0.000105852	0.000863783	0.000436764	JUND/ID2/EGR2/DUSP5/DDX3X/NR4A1/JUNB/DDX5/SAT1/HSPA1A/HSPA1B/EIF4A2/UBC/HSPA5/XBP1/BTG1/CYCS/EIF1/PPP1R15B/SRSF7/NFKBIA/EIF4A3/IER5/UBE2S/HERPUD1/KLF4/ATF4/DUSP1/BTG2/DNAJB1/GADD45B/CCNL1/JUN/PPP1R15A/MCL1/IER2/FOS/EGR1/FOSB/EGR3/ZFP36	41
MD51	GO:1990823	response to leukemia inhibitory factor	4/46	96/17723	0.000110806	0.000895493	0.000452798	EIF4A2/XBP1/SRSF7/KLF4	4
MD51	GO:1990830	cellular response to leukemia inhibitory factor	4/46	96/17723	0.000110806	0.000895493	0.000452798	EIF4A2/XBP1/SRSF7/KLF4	4
MD51	GO:1904018	positive regulation of vasculature development	5/46	184/17723	0.000110885	0.000895493	0.000452798	XBP1/BTG1/RHOB/KLF4/EGR1	5
MD51	GO:0023052	signaling	30/46	6618/17723	0.000114269	0.000919649	0.000465012	CDKN2AIP/NFKBIZ/EGR2/DUSP5/DDX3X/NR4A1/JUNB/DDX5/HSPA1A/HSPA1B/UBC/HSPA5/XBP1/PPP1R15B/NFKBIA/EIF4A3/RHOB/HERPUD1/KLF4/ATF4/DUSP1/BTG2/GADD45B/JUN/PPP1R15A/MCL1/FOS/EGR1/EGR3/ZFP36	30
MD51	GO:0044238	primary metabolic process	39/46	10354/17723	0.000116293	0.000932732	0.000471627	JUND/ID2/EGR2/DUSP5/DDX3X/NR4A1/JUNB/DDX5/HSPA1A/HSPA1B/EIF4A2/UBC/HSPA5/XBP1/BTG1/CYCS/EIF1/PPP1R15B/SRSF7/NFKBIA/EIF4A3/IER5/UBE2S/HERPUD1/KLF4/ATF4/DUSP1/BTG2/DNAJB1/GADD45B/CCNL1/JUN/PPP1R15A/IER2/FOS/EGR1/FOSB/EGR3/ZFP36	39
MD51	GO:0043434	response to peptide hormone	7/46	434/17723	0.000117959	0.000942871	0.000476754	JUND/EGR2/NR4A1/XBP1/BTG1/BTG2/EGR1	7
MD51	GO:0009888	tissue development	15/46	2039/17723	0.000122505	0.00097587	0.00049344	ID2/EGR2/JUNB/DDX5/XBP1/BTG1/IFRD1/RHOB/KLF4/ATF4/BTG2/JUN/FOS/EGR1/ZFP36	15
MD51	GO:0007154	cell communication	30/46	6645/17723	0.000124538	0.000988707	0.000499931	CDKN2AIP/NFKBIZ/EGR2/DUSP5/DDX3X/NR4A1/JUNB/DDX5/HSPA1A/HSPA1B/UBC/HSPA5/XBP1/PPP1R15B/NFKBIA/EIF4A3/RHOB/HERPUD1/KLF4/ATF4/DUSP1/BTG2/GADD45B/JUN/PPP1R15A/MCL1/FOS/EGR1/EGR3/ZFP36	30
MD51	GO:0042594	response to starvation	5/46	189/17723	0.00012576	0.000995036	0.000503131	HSPA5/XBP1/ATF4/JUN/ZFP36	5
MD51	GO:0042149	cellular response to glucose starvation	3/46	38/17723	0.000129529	0.00101798	0.000514732	HSPA5/XBP1/ATF4	3
MD51	GO:1905898	positive regulation of response to endoplasmic reticulum stress	3/46	38/17723	0.000129529	0.00101798	0.000514732	XBP1/HERPUD1/PPP1R15A	3
MD51	GO:1901214	regulation of neuron death	6/46	310/17723	0.000141827	0.0011072	0.000559845	ATF4/BTG2/JUN/MCL1/FOS/EGR1	6
MD51	GO:0045786	negative regulation of cell cycle	8/46	605/17723	0.000145967	0.00113573	0.00057427	ID2/NR4A1/BTG1/RHOB/KLF4/DUSP1/BTG2/PPP1R15A	8
MD51	GO:0042026	protein refolding	3/46	40/17723	0.000151151	0.00117217	0.000592697	HSPA1A/HSPA1B/HSPA5	3
MD51	GO:1902893	regulation of pri-miRNA transcription by RNA polymerase II	3/46	41/17723	0.000162788	0.00125825	0.000636222	DDX5/JUN/FOS	3
MD51	GO:0031396	regulation of protein ubiquitination	5/46	200/17723	0.000163857	0.00126234	0.000638292	HSPA1A/HSPA1B/HSPA5/UBE2S/HERPUD1	5
MD51	GO:0043086	negative regulation of catalytic activity	9/46	790/17723	0.000165597	0.00127157	0.000642957	DUSP5/DDX3X/EIF4A2/HERPUD1/KLF4/DUSP1/GADD45B/PPP1R15A/ZFP36	9
MD51	GO:0044265	cellular macromolecule catabolic process	11/46	1181/17723	0.000167896	0.00128501	0.000649754	DDX5/HSPA1A/HSPA1B/UBC/HSPA5/XBP1/EIF4A3/UBE2S/HERPUD1/BTG2/ZFP36	11
MD51	GO:1901701	cellular response to oxygen-containing compound	11/46	1183/17723	0.000170417	0.00130006	0.000657362	NR4A1/HSPA5/XBP1/NFKBIA/RHOB/KLF4/ATF4/JUN/FOS/EGR1/ZFP36	11
MD51	GO:0001709	cell fate determination	3/46	42/17723	0.000174992	0.00133062	0.000672816	IFRD1/KLF4/MCL1	3
MD51	GO:1903311	regulation of mRNA metabolic process	6/46	326/17723	0.000186404	0.00140825	0.00071207	DDX5/HSPA1A/UBC/SRSF7/BTG2/ZFP36	6
MD51	GO:0043604	amide biosynthetic process	9/46	806/17723	0.000192504	0.00144966	0.000733007	DDX3X/EIF4A2/EIF1/PPP1R15B/EIF4A3/ATF4/BTG2/PPP1R15A/ZFP36	9
MD51	GO:0006518	peptide metabolic process	9/46	807/17723	0.000194301	0.00145573	0.000736075	DDX3X/EIF4A2/EIF1/PPP1R15B/EIF4A3/ATF4/BTG2/PPP1R15A/ZFP36	9
MD51	GO:0007346	regulation of mitotic cell cycle	8/46	631/17723	0.000194723	0.00145573	0.000736075	ID2/DDX3X/HSPA1A/HSPA1B/BTG1/KLF4/DUSP1/BTG2	8
MD51	GO:0000278	mitotic cell cycle	10/46	998/17723	0.000195174	0.00145573	0.000736075	ID2/DDX3X/HSPA1A/HSPA1B/BTG1/RHOB/UBE2S/KLF4/DUSP1/BTG2	10
MD51	GO:0030218	erythrocyte differentiation	4/46	113/17723	0.000207971	0.00154625	0.000781848	ID2/HSPA1A/HSPA1B/ZFP36	4
MD51	GO:0038066	p38MAPK cascade	3/46	45/17723	0.000215126	0.00159438	0.000806185	DUSP1/GADD45B/ZFP36	3
MD51	GO:0035295	tube development	10/46	1018/17723	0.000229283	0.00169182	0.000855451	ID2/NR4A1/JUNB/SAT1/XBP1/BTG1/RHOB/KLF4/JUN/EGR3	10
MD51	GO:2001239	regulation of extrinsic apoptotic signaling pathway in absence of ligand	3/46	46/17723	0.000229717	0.00169182	0.000855451	HSPA1A/HSPA1B/MCL1	3
MD51	GO:0048513	animal organ development	20/46	3526/17723	0.000230957	0.00169562	0.000857373	ID2/NFKBIZ/EGR2/JUNB/DDX5/HSPA1A/HSPA1B/HSPA5/XBP1/NFKBIA/EIF4A3/KLF4/ATF4/BTG2/DNAJB1/JUN/FOS/EGR1/EGR3/ZFP36	20
MD51	GO:0007622	rhythmic behavior	3/46	47/17723	0.000244935	0.00179262	0.000906419	ID2/EGR2/EGR1	3
MD51	GO:0016032	viral process	9/46	833/17723	0.000246191	0.00179619	0.000908229	DDX3X/DDX5/HSPA1A/HSPA1B/EIF4A2/UBC/NFKBIA/JUN/ZFP36	9
MD51	GO:0007165	signal transduction	28/46	6145/17723	0.000250783	0.00182402	0.000922297	CDKN2AIP/NFKBIZ/DUSP5/DDX3X/NR4A1/JUNB/DDX5/HSPA1A/HSPA1B/UBC/HSPA5/XBP1/PPP1R15B/NFKBIA/EIF4A3/RHOB/HERPUD1/KLF4/ATF4/DUSP1/BTG2/GADD45B/JUN/PPP1R15A/MCL1/FOS/EGR1/ZFP36	28
MD51	GO:0034101	erythrocyte homeostasis	4/46	121/17723	0.000270283	0.00195976	0.000990934	ID2/HSPA1A/HSPA1B/ZFP36	4
MD51	GO:1903047	mitotic cell cycle process	9/46	846/17723	0.00027619	0.00199641	0.00100946	ID2/DDX3X/HSPA1A/HSPA1B/RHOB/UBE2S/KLF4/DUSP1/BTG2	9
MD51	GO:0016071	mRNA metabolic process	9/46	847/17723	0.000278618	0.00200777	0.00101521	DDX5/HSPA1A/HSPA1B/UBC/SRSF7/EIF4A3/ATF4/BTG2/ZFP36	9
MD51	GO:0008285	negative regulation of cell population proliferation	8/46	671/17723	0.000295435	0.00210307	0.0010634	ID2/HSPA1A/HSPA1B/BTG1/KLF4/DUSP1/BTG2/JUN	8
MD51	GO:0071560	cellular response to transforming growth factor beta stimulus	5/46	230/17723	0.000313135	0.00222231	0.00112369	HSPA1A/UBC/HSPA5/JUN/FOS	5
MD51	GO:0051101	regulation of DNA binding	4/46	126/17723	0.000315447	0.00223195	0.00112857	ID2/NFKBIA/KLF4/JUN	4
MD51	GO:0048584	positive regulation of response to stimulus	16/46	2482/17723	0.000318937	0.00224985	0.00113762	CDKN2AIP/NFKBIZ/DUSP5/DDX3X/DDX5/HSPA1A/HSPA1B/UBC/XBP1/NFKBIA/IER5/HERPUD1/GADD45B/JUN/PPP1R15A/MCL1	16
MD51	GO:0071216	cellular response to biotic stimulus	5/46	236/17723	0.000352469	0.0024715	0.00124969	HSPA5/XBP1/PPP1R15B/NFKBIA/ZFP36	5
MD51	GO:0071559	response to transforming growth factor beta	5/46	236/17723	0.000352469	0.0024715	0.00124969	HSPA1A/UBC/HSPA5/JUN/FOS	5
MD51	GO:0001817	regulation of cytokine production	8/46	692/17723	0.000363416	0.00253309	0.00128084	DDX3X/HSPA1A/HSPA1B/XBP1/KLF4/ATF4/EGR1/ZFP36	8
MD51	GO:0002042	cell migration involved in sprouting angiogenesis	3/46	54/17723	0.000369945	0.00257095	0.00129998	NR4A1/KLF4/EGR3	3
MD51	GO:0051402	neuron apoptotic process	5/46	239/17723	0.000373487	0.00258789	0.00130854	HSPA5/ATF4/BTG2/JUN/MCL1	5
MD51	GO:0044403	symbiotic process	9/46	885/17723	0.000385047	0.00265437	0.00134216	DDX3X/DDX5/HSPA1A/HSPA1B/EIF4A2/UBC/NFKBIA/JUN/ZFP36	9
MD51	GO:0048646	anatomical structure formation involved in morphogenesis	10/46	1086/17723	0.000385348	0.00265437	0.00134216	EGR2/NR4A1/JUNB/SAT1/XBP1/BTG1/RHOB/KLF4/JUN/EGR3	10
MD51	GO:0071236	cellular response to antibiotic	4/46	133/17723	0.000387448	0.00266101	0.00134551	HSPA5/RHOB/KLF4/EGR1	4
MD51	GO:0002763	positive regulation of myeloid leukocyte differentiation	3/46	56/17723	0.000411939	0.00280454	0.00141809	ID2/JUN/FOS	3
MD51	GO:0043392	negative regulation of DNA binding	3/46	56/17723	0.000411939	0.00280454	0.00141809	ID2/NFKBIA/JUN	3
MD51	GO:0043525	positive regulation of neuron apoptotic process	3/46	56/17723	0.000411939	0.00280454	0.00141809	ATF4/JUN/MCL1	3
MD51	GO:0051098	regulation of binding	6/46	380/17723	0.000423849	0.00287726	0.00145486	ID2/HSPA5/NFKBIA/EIF4A3/KLF4/JUN	6
MD51	GO:0051707	response to other organism	12/46	1542/17723	0.000428276	0.00288225	0.00145738	JUND/DDX3X/JUNB/HSPA1A/HSPA1B/UBC/XBP1/NFKBIA/JUN/FOS/EGR1/ZFP36	12
MD51	GO:0043207	response to external biotic stimulus	12/46	1544/17723	0.000433377	0.00290822	0.00147051	JUND/DDX3X/JUNB/HSPA1A/HSPA1B/UBC/XBP1/NFKBIA/JUN/FOS/EGR1/ZFP36	12
MD51	GO:0034655	nucleobase-containing compound catabolic process	7/46	542/17723	0.000457508	0.00306138	0.00154796	DDX5/HSPA1A/HSPA1B/UBC/EIF4A3/BTG2/ZFP36	7
MD51	GO:0048545	response to steroid hormone	6/46	386/17723	0.000460517	0.00307274	0.0015537	NR4A1/DDX5/DUSP1/FOS/FOSB/ZFP36	6
MD51	GO:0065008	regulation of biological quality	21/46	4018/17723	0.000474	0.00315372	0.00159465	CDKN2AIP/ID2/EGR2/HSPA1A/HSPA1B/UBC/HSPA5/XBP1/NFKBIA/EIF4A3/IFRD1/RHOB/UBE2S/HERPUD1/KLF4/ATF4/JUN/PPP1R15A/MCL1/EGR1/ZFP36	21
MD51	GO:0043412	macromolecule modification	22/46	4338/17723	0.000486882	0.00323025	0.00163335	EGR2/DUSP5/DDX3X/HSPA1A/HSPA1B/UBC/HSPA5/CYCS/PPP1R15B/NFKBIA/UBE2S/HERPUD1/KLF4/DUSP1/BTG2/GADD45B/CCNL1/JUN/PPP1R15A/FOS/EGR1/ZFP36	22
MD51	GO:0071774	response to fibroblast growth factor	4/46	142/17723	0.000496409	0.00328415	0.0016606	NR4A1/IER2/EGR3/ZFP36	4
MD51	GO:0050673	epithelial cell proliferation	6/46	394/17723	0.000513219	0.00337629	0.00170719	ID2/NR4A1/XBP1/JUN/EGR3/ZFP36	6
MD51	GO:0045936	negative regulation of phosphate metabolic process	7/46	553/17723	0.000515857	0.00338414	0.00171116	DUSP5/PPP1R15B/KLF4/DUSP1/GADD45B/JUN/PPP1R15A	7
MD51	GO:0010563	negative regulation of phosphorus metabolic process	7/46	554/17723	0.000521444	0.00341123	0.00172486	DUSP5/PPP1R15B/KLF4/DUSP1/GADD45B/JUN/PPP1R15A	7
MD51	GO:0001935	endothelial cell proliferation	4/46	144/17723	0.000523305	0.00341387	0.00172619	NR4A1/XBP1/JUN/EGR3	4
MD51	GO:0007611	learning or memory	5/46	258/17723	0.000529485	0.00343845	0.00173862	EGR2/EIF4A3/BTG2/JUN/FOS	5
MD51	GO:0045600	positive regulation of fat cell differentiation	3/46	61/17723	0.000530009	0.00343845	0.00173862	ID2/XBP1/ZFP36	3
MD51	GO:0007612	learning	4/46	145/17723	0.000537135	0.00347506	0.00175713	EIF4A3/BTG2/JUN/FOS	4
MD51	GO:2001233	regulation of apoptotic signaling pathway	6/46	398/17723	0.000541278	0.00349221	0.00176581	DDX3X/HSPA1A/HSPA1B/XBP1/HERPUD1/MCL1	6
MD51	GO:0002262	myeloid cell homeostasis	4/46	146/17723	0.000551224	0.00353689	0.0017884	ID2/HSPA1A/HSPA1B/ZFP36	4
MD51	GO:0009267	cellular response to starvation	4/46	146/17723	0.000551224	0.00353689	0.0017884	HSPA5/XBP1/ATF4/JUN	4
MD51	GO:0001933	negative regulation of protein phosphorylation	6/46	400/17723	0.00055575	0.00354778	0.0017939	DUSP5/PPP1R15B/KLF4/DUSP1/GADD45B/JUN	6
MD51	GO:0032922	circadian regulation of gene expression	3/46	62/17723	0.000555949	0.00354778	0.0017939	ID2/ATF4/EGR1	3
MD51	GO:0044419	interspecies interaction between organisms	9/46	932/17723	0.000561373	0.00357265	0.00180648	DDX3X/DDX5/HSPA1A/HSPA1B/EIF4A2/UBC/NFKBIA/JUN/ZFP36	9
MD51	GO:0051384	response to glucocorticoid	4/46	147/17723	0.000565574	0.00358963	0.00181506	DUSP1/FOS/FOSB/ZFP36	4
MD51	GO:0031668	cellular response to extracellular stimulus	5/46	263/17723	0.000577667	0.00365648	0.00184886	HSPA5/XBP1/ATF4/JUN/FOS	5
MD51	GO:2000045	regulation of G1/S transition of mitotic cell cycle	4/46	149/17723	0.000595068	0.00374637	0.00189432	ID2/DDX3X/KLF4/BTG2	4
MD51	GO:0019538	protein metabolic process	26/46	5747/17723	0.000634379	0.00398315	0.00201404	EGR2/DUSP5/DDX3X/HSPA1A/HSPA1B/EIF4A2/UBC/HSPA5/XBP1/CYCS/EIF1/PPP1R15B/NFKBIA/EIF4A3/UBE2S/HERPUD1/KLF4/ATF4/DUSP1/BTG2/GADD45B/CCNL1/JUN/PPP1R15A/EGR1/ZFP36	26
MD51	GO:0001558	regulation of cell growth	6/46	411/17723	0.000640825	0.00401286	0.00202907	CDKN2AIP/DDX3X/HSPA1A/HSPA1B/BTG1/IFRD1	6
MD51	GO:0051348	negative regulation of transferase activity	5/46	273/17723	0.000683857	0.00425956	0.00215381	DUSP5/EIF4A2/DUSP1/GADD45B/ZFP36	5
MD51	GO:0034614	cellular response to reactive oxygen species	4/46	155/17723	0.000690106	0.00426726	0.0021577	RHOB/KLF4/JUN/FOS	4
MD51	GO:0006464	cellular protein modification process	21/46	4126/17723	0.00069056	0.00426726	0.0021577	EGR2/DUSP5/DDX3X/HSPA1A/HSPA1B/UBC/HSPA5/CYCS/PPP1R15B/NFKBIA/UBE2S/HERPUD1/KLF4/DUSP1/BTG2/GADD45B/CCNL1/JUN/PPP1R15A/EGR1/ZFP36	21
MD51	GO:0036211	protein modification process	21/46	4126/17723	0.00069056	0.00426726	0.0021577	EGR2/DUSP5/DDX3X/HSPA1A/HSPA1B/UBC/HSPA5/CYCS/PPP1R15B/NFKBIA/UBE2S/HERPUD1/KLF4/DUSP1/BTG2/GADD45B/CCNL1/JUN/PPP1R15A/EGR1/ZFP36	21
MD51	GO:0032501	multicellular organismal process	31/46	7610/17723	0.0006994	0.00431051	0.00217957	JUND/ID2/NFKBIZ/EGR2/DDX3X/NR4A1/JUNB/DDX5/SAT1/HSPA1A/HSPA1B/HSPA5/XBP1/BTG1/NFKBIA/EIF4A3/IFRD1/RHOB/KLF4/ATF4/BTG2/DNAJB1/GADD45B/JUN/MCL1/IER2/FOS/EGR1/FOSB/EGR3/ZFP36	31
MD51	GO:0001816	cytokine production	8/46	766/17723	0.00071242	0.00437923	0.00221432	DDX3X/HSPA1A/HSPA1B/XBP1/KLF4/ATF4/EGR1/ZFP36	8
MD51	GO:0019221	cytokine-mediated signaling pathway	8/46	768/17723	0.000724687	0.00444298	0.00224655	JUNB/HSPA1A/HSPA1B/UBC/NFKBIA/MCL1/FOS/EGR1	8
MD51	GO:0043900	regulation of multi-organism process	8/46	770/17723	0.000737126	0.00450744	0.00227914	DDX3X/DDX5/HSPA1A/HSPA1B/UBC/NFKBIA/JUN/ZFP36	8
MD51	GO:0071479	cellular response to ionizing radiation	3/46	69/17723	0.000760474	0.0046381	0.00234521	HSPA5/RHOB/EGR1	3
MD51	GO:0010631	epithelial cell migration	5/46	281/17723	0.000778853	0.00472558	0.00238945	NR4A1/RHOB/KLF4/JUN/EGR3	5
MD51	GO:0043161	proteasome-mediated ubiquitin-dependent protein catabolic process	6/46	428/17723	0.000791879	0.00477483	0.00241435	HSPA1A/HSPA1B/UBC/HSPA5/UBE2S/HERPUD1	6
MD51	GO:0009057	macromolecule catabolic process	11/46	1415/17723	0.000792108	0.00477483	0.00241435	DDX5/HSPA1A/HSPA1B/UBC/HSPA5/XBP1/EIF4A3/UBE2S/HERPUD1/BTG2/ZFP36	11
MD51	GO:0032677	regulation of interleukin-8 production	3/46	70/17723	0.000793087	0.00477483	0.00241435	HSPA1A/HSPA1B/KLF4	3
MD51	GO:0046700	heterocycle catabolic process	7/46	596/17723	0.000803638	0.00482595	0.00244019	DDX5/HSPA1A/HSPA1B/UBC/EIF4A3/BTG2/ZFP36	7
MD51	GO:0044270	cellular nitrogen compound catabolic process	7/46	597/17723	0.000811592	0.00486125	0.00245805	DDX5/HSPA1A/HSPA1B/UBC/EIF4A3/BTG2/ZFP36	7
MD51	GO:0002682	regulation of immune system process	12/46	1656/17723	0.000815102	0.0048682	0.00246156	ID2/NFKBIZ/HSPA1A/HSPA1B/UBC/XBP1/NFKBIA/DUSP1/JUN/FOS/EGR3/ZFP36	12
MD51	GO:0090132	epithelium migration	5/46	284/17723	0.000816909	0.0048682	0.00246156	NR4A1/RHOB/KLF4/JUN/EGR3	5
MD51	GO:0031960	response to corticosteroid	4/46	163/17723	0.00083295	0.00495119	0.00250352	DUSP1/FOS/FOSB/ZFP36	4
MD51	GO:0007610	behavior	7/46	601/17723	0.000844038	0.0050044	0.00253043	ID2/EGR2/EIF4A3/BTG2/JUN/FOS/EGR1	7
MD51	GO:0030512	negative regulation of transforming growth factor beta receptor signaling pathway	3/46	72/17723	0.000860954	0.00506621	0.00256168	HSPA1A/UBC/HSPA5	3
MD51	GO:0038034	signal transduction in absence of ligand	3/46	72/17723	0.000860954	0.00506621	0.00256168	HSPA1A/HSPA1B/MCL1	3
MD51	GO:0097192	extrinsic apoptotic signaling pathway in absence of ligand	3/46	72/17723	0.000860954	0.00506621	0.00256168	HSPA1A/HSPA1B/MCL1	3
MD51	GO:0045766	positive regulation of angiogenesis	4/46	165/17723	0.000871689	0.00510374	0.00258066	XBP1/BTG1/RHOB/KLF4	4
MD51	GO:1902806	regulation of cell cycle G1/S phase transition	4/46	165/17723	0.000871689	0.00510374	0.00258066	ID2/DDX3X/KLF4/BTG2	4
MD51	GO:0042326	negative regulation of phosphorylation	6/46	438/17723	0.000892819	0.00519907	0.00262886	DUSP5/PPP1R15B/KLF4/DUSP1/GADD45B/JUN	6
MD51	GO:0019439	aromatic compound catabolic process	7/46	607/17723	0.000894631	0.00519907	0.00262886	DDX5/HSPA1A/HSPA1B/UBC/EIF4A3/BTG2/ZFP36	7
MD51	GO:0090130	tissue migration	5/46	290/17723	0.000897178	0.00519983	0.00262925	NR4A1/RHOB/KLF4/JUN/EGR3	5
MD51	GO:0002684	positive regulation of immune system process	10/46	1210/17723	0.000899202	0.00519983	0.00262925	ID2/NFKBIZ/HSPA1A/HSPA1B/UBC/XBP1/NFKBIA/JUN/FOS/EGR3	10
MD51	GO:0071407	cellular response to organic cyclic compound	7/46	609/17723	0.000912019	0.00526096	0.00266015	NR4A1/DDX5/HSPA5/KLF4/ATF4/EGR1/ZFP36	7
MD51	GO:0045619	regulation of lymphocyte differentiation	4/46	168/17723	0.00093216	0.00535218	0.00270628	ID2/NFKBIZ/XBP1/EGR3	4
MD51	GO:1903845	negative regulation of cellular response to transforming growth factor beta stimulus	3/46	74/17723	0.000932405	0.00535218	0.00270628	HSPA1A/UBC/HSPA5	3
MD51	GO:0031401	positive regulation of protein modification process	10/46	1221/17723	0.000964086	0.00552051	0.00279139	DUSP5/DDX3X/UBC/HSPA5/PPP1R15B/UBE2S/GADD45B/JUN/PPP1R15A/EGR1	10
MD51	GO:0008306	associative learning	3/46	76/17723	0.00100751	0.00574111	0.00290294	EIF4A3/BTG2/FOS	3
MD51	GO:0050890	cognition	5/46	298/17723	0.00101319	0.00575946	0.00291222	EGR2/EIF4A3/BTG2/JUN/FOS	5
MD51	GO:0032637	interleukin-8 production	3/46	78/17723	0.00108635	0.00614549	0.00310741	HSPA1A/HSPA1B/KLF4	3
MD51	GO:0032642	regulation of chemokine production	3/46	78/17723	0.00108635	0.00614549	0.00310741	DDX3X/KLF4/EGR1	3
MD51	GO:0001819	positive regulation of cytokine production	6/46	460/17723	0.00114985	0.00647345	0.00327324	DDX3X/HSPA1A/HSPA1B/XBP1/ATF4/EGR1	6
MD51	GO:0006511	ubiquitin-dependent protein catabolic process	7/46	634/17723	0.00115287	0.00647485	0.00327395	HSPA1A/HSPA1B/UBC/HSPA5/XBP1/UBE2S/HERPUD1	7
MD51	GO:0031329	regulation of cellular catabolic process	8/46	828/17723	0.00118042	0.00661372	0.00334417	HSPA1A/HSPA1B/UBC/XBP1/HERPUD1/BTG2/MCL1/ZFP36	8
MD51	GO:0019941	modification-dependent protein catabolic process	7/46	640/17723	0.00121753	0.00675699	0.00341661	HSPA1A/HSPA1B/UBC/HSPA5/XBP1/UBE2S/HERPUD1	7
MD51	GO:0009416	response to light stimulus	5/46	312/17723	0.00124265	0.00688012	0.00347887	JUND/ID2/ATF4/DUSP1/FOS	5
MD51	GO:0043154	negative regulation of cysteine-type endopeptidase activity involved in apoptotic process	3/46	82/17723	0.00125549	0.00693483	0.00350653	DDX3X/HERPUD1/KLF4	3
MD51	GO:1901361	organic cyclic compound catabolic process	7/46	645/17723	0.00127357	0.00701812	0.00354865	DDX5/HSPA1A/HSPA1B/UBC/EIF4A3/BTG2/ZFP36	7
MD51	GO:0045582	positive regulation of T cell differentiation	3/46	83/17723	0.00130022	0.00714815	0.0036144	NFKBIZ/XBP1/EGR3	3
MD51	GO:0043632	modification-dependent macromolecule catabolic process	7/46	651/17723	0.00134348	0.0073173	0.00369992	HSPA1A/HSPA1B/UBC/HSPA5/XBP1/UBE2S/HERPUD1	7
MD51	GO:0051347	positive regulation of transferase activity	7/46	651/17723	0.00134348	0.0073173	0.00369992	DUSP5/DDX3X/UBC/UBE2S/KLF4/GADD45B/EGR1	7
MD51	GO:0016049	cell growth	6/46	475/17723	0.0013554	0.00736506	0.00372407	CDKN2AIP/DDX3X/HSPA1A/HSPA1B/BTG1/IFRD1	6
MD51	GO:1901342	regulation of vasculature development	5/46	319/17723	0.00137086	0.00743181	0.00375783	XBP1/BTG1/RHOB/KLF4/EGR1	5
MD51	GO:0030278	regulation of ossification	4/46	187/17723	0.00138565	0.00749466	0.00378961	JUND/ID2/EGR2/DDX5	4
MD51	GO:0032602	chemokine production	3/46	85/17723	0.00139266	0.0075152	0.00379999	DDX3X/KLF4/EGR1	3
MD51	GO:0071478	cellular response to radiation	4/46	188/17723	0.0014131	0.00760803	0.00384693	HSPA5/RHOB/ATF4/EGR1	4
MD51	GO:0032436	positive regulation of proteasomal ubiquitin-dependent protein catabolic process	3/46	86/17723	0.00144038	0.00770475	0.00389583	HSPA1A/HSPA1B/HERPUD1	3
MD51	GO:0045445	myoblast differentiation	3/46	86/17723	0.00144038	0.00770475	0.00389583	DDX5/BTG1/IFRD1	3
MD51	GO:0050679	positive regulation of epithelial cell proliferation	4/46	189/17723	0.00144094	0.00770475	0.00389583	NR4A1/XBP1/JUN/EGR3	4
MD51	GO:0010498	proteasomal protein catabolic process	6/46	482/17723	0.00146046	0.00779132	0.00393961	HSPA1A/HSPA1B/UBC/HSPA5/UBE2S/HERPUD1	6
MD51	GO:0006470	protein dephosphorylation	5/46	326/17723	0.00150861	0.00797552	0.00403275	DUSP5/CYCS/PPP1R15B/DUSP1/PPP1R15A	5
MD51	GO:0019058	viral life cycle	5/46	326/17723	0.00150861	0.00797552	0.00403275	DDX3X/DDX5/HSPA1A/HSPA1B/UBC	5
MD51	GO:0043549	regulation of kinase activity	8/46	861/17723	0.00151537	0.00799326	0.00404172	DUSP5/DDX3X/UBC/KLF4/DUSP1/GADD45B/CCNL1/EGR1	8
MD51	GO:0043603	cellular amide metabolic process	9/46	1079/17723	0.00158653	0.00833988	0.00421698	DDX3X/EIF4A2/EIF1/PPP1R15B/EIF4A3/ATF4/BTG2/PPP1R15A/ZFP36	9
MD51	GO:0071214	cellular response to abiotic stimulus	5/46	330/17723	0.00159177	0.00833988	0.00421698	DDX3X/HSPA5/RHOB/ATF4/EGR1	5
MD51	GO:0104004	cellular response to environmental stimulus	5/46	330/17723	0.00159177	0.00833988	0.00421698	DDX3X/HSPA5/RHOB/ATF4/EGR1	5
MD51	GO:1901654	response to ketone	4/46	195/17723	0.00161605	0.00842937	0.00426223	KLF4/DUSP1/FOS/FOSB	4
MD51	GO:1901566	organonitrogen compound biosynthetic process	12/46	1792/17723	0.00162858	0.00847588	0.00428575	DDX3X/SAT1/EIF4A2/EIF1/PPP1R15B/EIF4A3/KLF4/ATF4/BTG2/PPP1R15A/EGR1/ZFP36	12
MD51	GO:2000117	negative regulation of cysteine-type endopeptidase activity	3/46	90/17723	0.00164155	0.0085244	0.00431028	DDX3X/HERPUD1/KLF4	3
MD51	GO:0050678	regulation of epithelial cell proliferation	5/46	334/17723	0.00167827	0.00867663	0.00438726	NR4A1/XBP1/JUN/EGR3/ZFP36	5
MD51	GO:0071496	cellular response to external stimulus	5/46	334/17723	0.00167827	0.00867663	0.00438726	HSPA5/XBP1/ATF4/JUN/FOS	5
MD51	GO:0061013	regulation of mRNA catabolic process	4/46	199/17723	0.00174071	0.00897961	0.00454045	HSPA1A/UBC/BTG2/ZFP36	4
MD51	GO:0002221	pattern recognition receptor signaling pathway	4/46	200/17723	0.00177289	0.0091055	0.00460411	HSPA1A/HSPA1B/UBC/NFKBIA	4
MD51	GO:0001938	positive regulation of endothelial cell proliferation	3/46	93/17723	0.00180341	0.00924196	0.00467311	NR4A1/JUN/EGR3	3
MD51	GO:0045621	positive regulation of lymphocyte differentiation	3/46	94/17723	0.00185949	0.00950859	0.00480793	NFKBIZ/XBP1/EGR3	3
MD51	GO:0043542	endothelial cell migration	4/46	203/17723	0.00187191	0.00955125	0.0048295	NR4A1/RHOB/KLF4/EGR3	4
MD51	GO:0050792	regulation of viral process	4/46	204/17723	0.00190576	0.00968175	0.00489548	DDX3X/DDX5/JUN/ZFP36	4
MD51	GO:0071900	regulation of protein serine/threonine kinase activity	6/46	509/17723	0.00192523	0.00975951	0.00493481	DUSP5/DDX3X/UBC/DUSP1/GADD45B/CCNL1	6
MD51	GO:0070647	protein modification by small protein conjugation or removal	9/46	1111/17723	0.00194157	0.00982105	0.00496592	EGR2/HSPA1A/HSPA1B/UBC/HSPA5/NFKBIA/UBE2S/HERPUD1/EGR1	9
MD51	GO:0002573	myeloid leukocyte differentiation	4/46	206/17723	0.00197472	0.00996722	0.00503983	ID2/JUNB/JUN/FOS	4
MD51	GO:0002764	immune response-regulating signaling pathway	7/46	698/17723	0.00200158	0.0100811	0.00509739	NFKBIZ/HSPA1A/HSPA1B/UBC/NFKBIA/JUN/FOS	7
MD51	GO:0000956	nuclear-transcribed mRNA catabolic process	4/46	208/17723	0.00204539	0.0102613	0.00518853	DDX5/EIF4A3/BTG2/ZFP36	4
MD51	GO:0030098	lymphocyte differentiation	5/46	350/17723	0.00205927	0.0102613	0.00518853	ID2/NFKBIZ/XBP1/EGR1/EGR3	5
MD51	GO:0043523	regulation of neuron apoptotic process	4/46	209/17723	0.00208138	0.0103494	0.00523309	ATF4/BTG2/JUN/MCL1	4
MD51	GO:0032446	protein modification by small protein conjugation	8/46	907/17723	0.00210478	0.0104437	0.00528074	EGR2/HSPA1A/HSPA1B/UBC/HSPA5/UBE2S/HERPUD1/EGR1	8
MD51	GO:0001649	osteoblast differentiation	4/46	210/17723	0.0021178	0.010486	0.00530215	JUND/ID2/JUNB/DDX5	4
MD51	GO:0070498	interleukin-1-mediated signaling pathway	3/46	99/17723	0.00215627	0.010654	0.00538708	UBC/NFKBIA/EGR1	3
MD51	GO:0030182	neuron differentiation	10/46	1360/17723	0.00217577	0.0107277	0.00542437	ID2/EGR2/HSPA5/XBP1/IFRD1/KLF4/ATF4/BTG2/JUN/IER2	10
MD51	GO:0043281	regulation of cysteine-type endopeptidase activity involved in apoptotic process	4/46	213/17723	0.00222971	0.0109476	0.00553553	DDX3X/CYCS/HERPUD1/KLF4	4
MD51	GO:0009617	response to bacterium	7/46	712/17723	0.00223957	0.010973	0.00554838	JUND/JUNB/XBP1/NFKBIA/JUN/FOS/ZFP36	7
MD51	GO:0045862	positive regulation of proteolysis	5/46	357/17723	0.00224449	0.0109741	0.00554894	DDX3X/HSPA1A/HSPA1B/CYCS/HERPUD1	5
MD51	GO:0009991	response to extracellular stimulus	6/46	525/17723	0.00224928	0.0109746	0.0055492	HSPA5/XBP1/ATF4/JUN/FOS/ZFP36	6
MD51	GO:2000060	positive regulation of ubiquitin-dependent protein catabolic process	3/46	101/17723	0.00228274	0.0111147	0.00562005	HSPA1A/HSPA1B/HERPUD1	3
MD51	GO:0022402	cell cycle process	10/46	1374/17723	0.00234689	0.0113835	0.00575596	ID2/DDX3X/HSPA1A/HSPA1B/RHOB/UBE2S/KLF4/DUSP1/BTG2/PPP1R15A	10
MD51	GO:2001237	negative regulation of extrinsic apoptotic signaling pathway	3/46	102/17723	0.00234767	0.0113835	0.00575596	HSPA1A/HSPA1B/MCL1	3
MD51	GO:0040011	locomotion	12/46	1882/17723	0.00247464	0.0116227	0.00587689	ID2/EGR2/NR4A1/HSPA5/XBP1/BTG1/RHOB/KLF4/DUSP1/JUN/IER2/EGR3	12
MD51	GO:0043902	positive regulation of multi-organism process	6/46	537/17723	0.00251826	0.0116227	0.00587689	DDX3X/HSPA1A/HSPA1B/UBC/NFKBIA/JUN	6
MD51	GO:0043903	regulation of symbiosis, encompassing mutualism through parasitism	4/46	221/17723	0.00254803	0.0116227	0.00587689	DDX3X/DDX5/JUN/ZFP36	4
MD51	GO:0042035	regulation of cytokine biosynthetic process	3/46	105/17723	0.0025493	0.0116227	0.00587689	KLF4/EGR1/ZFP36	3
MD51	GO:0051603	proteolysis involved in cellular protein catabolic process	7/46	729/17723	0.00255754	0.0116227	0.00587689	HSPA1A/HSPA1B/UBC/HSPA5/XBP1/UBE2S/HERPUD1	7
MD51	GO:0031331	positive regulation of cellular catabolic process	5/46	368/17723	0.00255978	0.0116227	0.00587689	HSPA1A/HSPA1B/HERPUD1/BTG2/ZFP36	5
MD51	GO:0097191	extrinsic apoptotic signaling pathway	4/46	222/17723	0.0025899	0.0116227	0.00587689	DDX3X/HSPA1A/HSPA1B/MCL1	4
MD51	GO:0006457	protein folding	4/46	223/17723	0.00263225	0.0117647	0.00594873	HSPA1A/HSPA1B/HSPA5/DNAJB1	4
MD51	GO:1901800	positive regulation of proteasomal protein catabolic process	3/46	107/17723	0.00268949	0.0119977	0.00606652	HSPA1A/HSPA1B/HERPUD1	3
MD51	GO:0006886	intracellular protein transport	9/46	1167/17723	0.0027154	0.0120903	0.00611333	EGR2/UBC/HSPA5/SRSF7/NFKBIA/EIF4A3/ARL5B/RHOB/HERPUD1	9
MD51	GO:0009967	positive regulation of signal transduction	11/46	1663/17723	0.00292725	0.0128318	0.00648828	CDKN2AIP/DUSP5/DDX3X/DDX5/HSPA1A/HSPA1B/UBC/XBP1/GADD45B/JUN/MCL1	11
MD51	GO:0010564	regulation of cell cycle process	7/46	747/17723	0.00293126	0.0128318	0.00648828	ID2/DDX3X/HSPA1A/HSPA1B/KLF4/DUSP1/BTG2	7
MD51	GO:0045667	regulation of osteoblast differentiation	3/46	111/17723	0.00298398	0.0130382	0.00659265	JUND/ID2/DDX5	3
MD51	GO:0051704	multi-organism process	16/46	3044/17723	0.00303085	0.0132101	0.00667958	JUND/DDX3X/JUNB/DDX5/HSPA1A/HSPA1B/EIF4A2/UBC/XBP1/BTG1/NFKBIA/JUN/FOS/EGR1/FOSB/ZFP36	16
MD51	GO:0031669	cellular response to nutrient levels	4/46	232/17723	0.00303501	0.0132101	0.00667958	HSPA5/XBP1/ATF4/JUN	4
MD51	GO:0001503	ossification	5/46	383/17723	0.00304025	0.0132101	0.00667958	JUND/ID2/EGR2/JUNB/DDX5	5
MD51	GO:0044772	mitotic cell cycle phase transition	6/46	558/17723	0.00304668	0.0132136	0.00668132	ID2/DDX3X/UBE2S/KLF4/DUSP1/BTG2	6
MD51	GO:0017015	regulation of transforming growth factor beta receptor signaling pathway	3/46	112/17723	0.00306057	0.0132493	0.00669938	HSPA1A/UBC/HSPA5	3
MD51	GO:0043534	blood vessel endothelial cell migration	3/46	113/17723	0.00313837	0.013561	0.006857	NR4A1/KLF4/EGR3	3
MD51	GO:0001932	regulation of protein phosphorylation	10/46	1432/17723	0.00317635	0.0136998	0.0069272	DUSP5/DDX3X/UBC/PPP1R15B/KLF4/DUSP1/GADD45B/CCNL1/JUN/EGR1	10
MD51	GO:1901564	organonitrogen compound metabolic process	27/46	6700/17723	0.00319762	0.0137662	0.00696076	EGR2/DUSP5/DDX3X/SAT1/HSPA1A/HSPA1B/EIF4A2/UBC/HSPA5/XBP1/CYCS/EIF1/PPP1R15B/NFKBIA/EIF4A3/UBE2S/HERPUD1/KLF4/ATF4/DUSP1/BTG2/GADD45B/CCNL1/JUN/PPP1R15A/EGR1/ZFP36	27
MD51	GO:0042089	cytokine biosynthetic process	3/46	114/17723	0.00321738	0.0137907	0.00697314	KLF4/EGR1/ZFP36	3
MD51	GO:1903844	regulation of cellular response to transforming growth factor beta stimulus	3/46	114/17723	0.00321738	0.0137907	0.00697314	HSPA1A/UBC/HSPA5	3
MD51	GO:0007050	cell cycle arrest	4/46	236/17723	0.00322686	0.0137907	0.00697314	ID2/DUSP1/BTG2/PPP1R15A	4
MD51	GO:2000116	regulation of cysteine-type endopeptidase activity	4/46	236/17723	0.00322686	0.0137907	0.00697314	DDX3X/CYCS/HERPUD1/KLF4	4
MD51	GO:0001667	ameboidal-type cell migration	5/46	390/17723	0.00328552	0.0139508	0.00705411	NR4A1/RHOB/KLF4/JUN/EGR3	5
MD51	GO:0042107	cytokine metabolic process	3/46	115/17723	0.0032976	0.0139508	0.00705411	KLF4/EGR1/ZFP36	3
MD51	GO:0090101	negative regulation of transmembrane receptor protein serine/threonine kinase signaling pathway	3/46	115/17723	0.0032976	0.0139508	0.00705411	HSPA1A/UBC/HSPA5	3
MD51	GO:0051345	positive regulation of hydrolase activity	7/46	763/17723	0.00329766	0.0139508	0.00705411	DDX3X/HSPA1A/CYCS/PPP1R15B/DNAJB1/JUN/PPP1R15A	7
MD51	GO:0030217	T cell differentiation	4/46	238/17723	0.00332583	0.0140074	0.00708269	NFKBIZ/XBP1/EGR1/EGR3	4
MD51	GO:0070727	cellular macromolecule localization	12/46	1950/17723	0.00333138	0.0140074	0.00708269	EGR2/DDX3X/UBC/HSPA5/SRSF7/NFKBIA/EIF4A3/ARL5B/RHOB/HERPUD1/PPP1R15A/ZFP36	12
MD51	GO:0002761	regulation of myeloid leukocyte differentiation	3/46	116/17723	0.00337904	0.0141823	0.00717114	ID2/JUN/FOS	3
MD51	GO:0002040	sprouting angiogenesis	3/46	117/17723	0.00346171	0.0145033	0.00733344	NR4A1/KLF4/EGR3	3
MD51	GO:0048872	homeostasis of number of cells	4/46	242/17723	0.00352995	0.0147102	0.00743808	ID2/HSPA1A/HSPA1B/ZFP36	4
MD51	GO:0009894	regulation of catabolic process	8/46	987/17723	0.00355076	0.0147707	0.00746865	HSPA1A/HSPA1B/UBC/XBP1/HERPUD1/BTG2/MCL1/ZFP36	8
MD51	GO:0000082	G1/S transition of mitotic cell cycle	4/46	243/17723	0.00358228	0.0148754	0.00752158	ID2/DDX3X/KLF4/BTG2	4
MD51	GO:0045859	regulation of protein kinase activity	7/46	783/17723	0.00380413	0.0157686	0.00797326	DUSP5/DDX3X/UBC/DUSP1/GADD45B/CCNL1/EGR1	7
MD51	GO:0044257	cellular protein catabolic process	7/46	785/17723	0.00385788	0.0159632	0.00807163	HSPA1A/HSPA1B/UBC/HSPA5/XBP1/UBE2S/HERPUD1	7
MD51	GO:0045598	regulation of fat cell differentiation	3/46	122/17723	0.00389365	0.0160828	0.0081321	ID2/XBP1/ZFP36	3
MD51	GO:1902533	positive regulation of intracellular signal transduction	8/46	1003/17723	0.00391605	0.0161468	0.00816449	DUSP5/DDX5/HSPA1A/HSPA1B/UBC/GADD45B/JUN/MCL1	8
MD51	GO:1901990	regulation of mitotic cell cycle phase transition	5/46	409/17723	0.00402324	0.0165306	0.00835853	ID2/DDX3X/KLF4/DUSP1/BTG2	5
MD51	GO:1903052	positive regulation of proteolysis involved in cellular protein catabolic process	3/46	124/17723	0.00407521	0.0167148	0.00845168	HSPA1A/HSPA1B/HERPUD1	3
MD51	GO:0044770	cell cycle phase transition	6/46	598/17723	0.00427876	0.017519	0.00885832	ID2/DDX3X/UBE2S/KLF4/DUSP1/BTG2	6
MD51	GO:0032434	regulation of proteasomal ubiquitin-dependent protein catabolic process	3/46	127/17723	0.0043571	0.0177776	0.00898907	HSPA1A/HSPA1B/HERPUD1	3
MD51	GO:0045727	positive regulation of translation	3/46	127/17723	0.0043571	0.0177776	0.00898907	DDX3X/EIF4A3/PPP1R15A	3
MD51	GO:0071396	cellular response to lipid	6/46	601/17723	0.00438415	0.0178258	0.00901347	NR4A1/DDX5/XBP1/NFKBIA/KLF4/ZFP36	6
MD51	GO:0001936	regulation of endothelial cell proliferation	3/46	128/17723	0.00445363	0.018077	0.00914045	NR4A1/JUN/EGR3	3
MD51	GO:0044843	cell cycle G1/S phase transition	4/46	260/17723	0.00455464	0.018455	0.00933158	ID2/DDX3X/KLF4/BTG2	4
MD51	GO:0048699	generation of neurons	10/46	1515/17723	0.00475936	0.019218	0.00971739	ID2/EGR2/HSPA5/XBP1/IFRD1/KLF4/ATF4/BTG2/JUN/IER2	10
MD51	GO:0035690	cellular response to drug	5/46	426/17723	0.00477819	0.0192608	0.00973905	HSPA5/RHOB/KLF4/ATF4/EGR1	5
MD51	GO:0045165	cell fate commitment	4/46	264/17723	0.0048069	0.0193432	0.00978073	ID2/IFRD1/KLF4/MCL1	4
MD51	GO:0019220	regulation of phosphate metabolic process	11/46	1776/17723	0.00486289	0.0195015	0.00986077	DUSP5/DDX3X/UBC/PPP1R15B/KLF4/DUSP1/GADD45B/CCNL1/JUN/PPP1R15A/EGR1	11
MD51	GO:0051174	regulation of phosphorus metabolic process	11/46	1777/17723	0.00488375	0.0195517	0.00988613	DUSP5/DDX3X/UBC/PPP1R15B/KLF4/DUSP1/GADD45B/CCNL1/JUN/PPP1R15A/EGR1	11
MD51	GO:0051336	regulation of hydrolase activity	9/46	1276/17723	0.00491994	0.019663	0.00994239	DDX3X/HSPA1A/CYCS/PPP1R15B/HERPUD1/KLF4/DNAJB1/JUN/PPP1R15A	9
MD51	GO:0048660	regulation of smooth muscle cell proliferation	3/46	134/17723	0.00506015	0.0198073	0.0100154	ID2/KLF4/JUN	3
MD51	GO:0006508	proteolysis	11/46	1788/17723	0.00511796	0.0198073	0.0100154	DDX3X/HSPA1A/HSPA1B/UBC/HSPA5/XBP1/CYCS/NFKBIA/UBE2S/HERPUD1/KLF4	11
MD51	GO:0002376	immune system process	16/46	3206/17723	0.00515842	0.0198073	0.0100154	ID2/NFKBIZ/DDX3X/JUNB/HSPA1A/HSPA1B/UBC/XBP1/NFKBIA/KLF4/DUSP1/JUN/FOS/EGR1/EGR3/ZFP36	16
MD51	GO:0044344	cellular response to fibroblast growth factor stimulus	3/46	135/17723	0.00516583	0.0198073	0.0100154	NR4A1/EGR3/ZFP36	3
MD51	GO:0140014	mitotic nuclear division	4/46	270/17723	0.00520271	0.0198449	0.0100344	HSPA1A/HSPA1B/UBE2S/DUSP1	4
MD51	GO:0009896	positive regulation of catabolic process	5/46	435/17723	0.00521644	0.0198649	0.0100445	HSPA1A/HSPA1B/HERPUD1/BTG2/ZFP36	5
MD51	GO:0048659	smooth muscle cell proliferation	3/46	136/17723	0.00527284	0.0200471	0.0101366	ID2/KLF4/JUN	3
MD51	GO:0045580	regulation of T cell differentiation	3/46	138/17723	0.00549086	0.0208084	0.0105216	NFKBIZ/XBP1/EGR3	3
MD51	GO:1903707	negative regulation of hemopoiesis	3/46	138/17723	0.00549086	0.0208084	0.0105216	ID2/NFKBIA/ZFP36	3
MD51	GO:1901987	regulation of cell cycle phase transition	5/46	443/17723	0.00562941	0.0212647	0.0107523	ID2/DDX3X/KLF4/DUSP1/BTG2	5
MD51	GO:0045321	leukocyte activation	9/46	1303/17723	0.00563934	0.0212678	0.0107539	ID2/NFKBIZ/DDX3X/HSPA1A/HSPA1B/XBP1/JUN/EGR1/EGR3	9
MD51	GO:0007399	nervous system development	13/46	2359/17723	0.00568184	0.0213937	0.0108175	ID2/EGR2/HSPA5/XBP1/IFRD1/KLF4/ATF4/BTG2/DNAJB1/JUN/IER2/FOS/EGR3	13
MD51	GO:0043484	regulation of RNA splicing	3/46	140/17723	0.00571425	0.0214812	0.0108618	DDX5/HSPA1A/SRSF7	3
MD51	GO:0009653	anatomical structure morphogenesis	14/46	2649/17723	0.00577322	0.0216681	0.0109563	ID2/EGR2/NR4A1/JUNB/SAT1/HSPA5/XBP1/BTG1/EIF4A3/IFRD1/RHOB/KLF4/JUN/EGR3	14
MD51	GO:0010647	positive regulation of cell communication	11/46	1822/17723	0.00589957	0.0220363	0.0111425	CDKN2AIP/DUSP5/DDX3X/DDX5/HSPA1A/HSPA1B/UBC/XBP1/GADD45B/JUN/MCL1	11
MD51	GO:0051403	stress-activated MAPK cascade	4/46	281/17723	0.00598424	0.0222815	0.0112665	UBC/DUSP1/GADD45B/ZFP36	4
MD51	GO:0071356	cellular response to tumor necrosis factor	4/46	281/17723	0.00598424	0.0222815	0.0112665	HSPA1A/HSPA1B/NFKBIA/ZFP36	4
MD51	GO:0023056	positive regulation of signaling	11/46	1830/17723	0.00609668	0.0226283	0.0114418	CDKN2AIP/DUSP5/DDX3X/DDX5/HSPA1A/HSPA1B/UBC/XBP1/GADD45B/JUN/MCL1	11
MD51	GO:0010212	response to ionizing radiation	3/46	145/17723	0.00629641	0.0232957	0.0117793	HSPA5/RHOB/EGR1	3
MD51	GO:1903364	positive regulation of cellular protein catabolic process	3/46	145/17723	0.00629641	0.0232957	0.0117793	HSPA1A/HSPA1B/HERPUD1	3
MD51	GO:0090288	negative regulation of cellular response to growth factor stimulus	3/46	146/17723	0.00641694	0.0236473	0.011957	HSPA1A/UBC/HSPA5	3
MD51	GO:0042325	regulation of phosphorylation	10/46	1581/17723	0.00642177	0.0236473	0.011957	DUSP5/DDX3X/UBC/PPP1R15B/KLF4/DUSP1/GADD45B/CCNL1/JUN/EGR1	10
MD51	GO:0031647	regulation of protein stability	4/46	287/17723	0.00644191	0.0236473	0.011957	CDKN2AIP/HSPA1A/HSPA1B/XBP1	4
MD51	GO:0045765	regulation of angiogenesis	4/46	287/17723	0.00644191	0.0236473	0.011957	XBP1/BTG1/RHOB/KLF4	4
MD51	GO:0071417	cellular response to organonitrogen compound	6/46	652/17723	0.00648674	0.0237746	0.0120214	NR4A1/HSPA5/XBP1/KLF4/ATF4/EGR1	6
MD51	GO:0031098	stress-activated protein kinase signaling cascade	4/46	289/17723	0.00659951	0.0241501	0.0122113	UBC/DUSP1/GADD45B/ZFP36	4
MD51	GO:0051092	positive regulation of NF-kappaB transcription factor activity	3/46	150/17723	0.00691284	0.0251396	0.0127116	HSPA1A/HSPA1B/UBC	3
MD51	GO:0040008	regulation of growth	6/46	662/17723	0.00697301	0.0253191	0.0128024	CDKN2AIP/DDX3X/HSPA1A/HSPA1B/BTG1/IFRD1	6
MD51	GO:0048666	neuron development	8/46	1110/17723	0.00717087	0.0259972	0.0131452	ID2/EGR2/HSPA5/XBP1/IFRD1/KLF4/BTG2/JUN	8
MD51	GO:1903037	regulation of leukocyte cell-cell adhesion	4/46	297/17723	0.00725556	0.0262636	0.0132799	NFKBIZ/XBP1/KLF4/EGR3	4
MD51	GO:0034250	positive regulation of cellular amide metabolic process	3/46	153/17723	0.00729936	0.0263407	0.0133189	DDX3X/EIF4A3/PPP1R15A	3
MD51	GO:2001236	regulation of extrinsic apoptotic signaling pathway	3/46	153/17723	0.00729936	0.0263407	0.0133189	HSPA1A/HSPA1B/MCL1	3
MD51	GO:0022008	neurogenesis	10/46	1612/17723	0.00734627	0.0263901	0.0133439	ID2/EGR2/HSPA5/XBP1/IFRD1/KLF4/ATF4/BTG2/JUN/IER2	10
MD51	GO:0002758	innate immune response-activating signal transduction	4/46	300/17723	0.00751233	0.0263901	0.0133439	HSPA1A/HSPA1B/UBC/NFKBIA	4
MD51	GO:0051028	mRNA transport	3/46	155/17723	0.00756404	0.0263901	0.0133439	SRSF7/EIF4A3/ZFP36	3
MD51	GO:0010562	positive regulation of phosphorus metabolic process	8/46	1123/17723	0.00767599	0.0263901	0.0133439	DUSP5/DDX3X/UBC/PPP1R15B/GADD45B/JUN/PPP1R15A/EGR1	8
MD51	GO:0045937	positive regulation of phosphate metabolic process	8/46	1123/17723	0.00767599	0.0263901	0.0133439	DUSP5/DDX3X/UBC/PPP1R15B/GADD45B/JUN/PPP1R15A/EGR1	8
MD51	GO:2000058	regulation of ubiquitin-dependent protein catabolic process	3/46	156/17723	0.0076985	0.0263901	0.0133439	HSPA1A/HSPA1B/HERPUD1	3
MD51	GO:0034612	response to tumor necrosis factor	4/46	303/17723	0.00777504	0.0263901	0.0133439	HSPA1A/HSPA1B/NFKBIA/ZFP36	4
MD51	GO:0043433	negative regulation of DNA-binding transcription factor activity	3/46	160/17723	0.00825047	0.0279367	0.0141259	ID2/NFKBIA/KLF4	3
MD51	GO:0016311	dephosphorylation	5/46	486/17723	0.00825455	0.0279367	0.0141259	DUSP5/CYCS/PPP1R15B/DUSP1/PPP1R15A	5
MD51	GO:0050776	regulation of immune response	8/46	1139/17723	0.00833442	0.0281662	0.014242	NFKBIZ/HSPA1A/HSPA1B/UBC/XBP1/NFKBIA/JUN/FOS	8
MD51	GO:0007568	aging	4/46	310/17723	0.0084115	0.0283449	0.0143324	JUND/ID2/JUN/FOS	4
MD51	GO:0033209	tumor necrosis factor-mediated signaling pathway	3/46	162/17723	0.008535	0.0287198	0.0145219	HSPA1A/HSPA1B/NFKBIA	3
MD51	GO:0007166	cell surface receptor signaling pathway	15/46	3073/17723	0.00868391	0.0291371	0.0147329	NFKBIZ/DDX3X/JUNB/DDX5/HSPA1A/HSPA1B/UBC/HSPA5/NFKBIA/EIF4A3/KLF4/JUN/MCL1/FOS/EGR1	15
MD51	GO:0031667	response to nutrient levels	5/46	493/17723	0.00875083	0.0292738	0.014802	HSPA5/XBP1/ATF4/JUN/ZFP36	5
MD51	GO:0048870	cell motility	10/46	1654/17723	0.00876213	0.0292738	0.014802	NR4A1/HSPA5/XBP1/BTG1/RHOB/KLF4/DUSP1/JUN/IER2/EGR3	10
MD51	GO:0051674	localization of cell	10/46	1654/17723	0.00876213	0.0292738	0.014802	NR4A1/HSPA5/XBP1/BTG1/RHOB/KLF4/DUSP1/JUN/IER2/EGR3	10
MD51	GO:0045930	negative regulation of mitotic cell cycle	4/46	314/17723	0.00879015	0.0293255	0.0148282	BTG1/KLF4/DUSP1/BTG2	4
MD51	GO:1901575	organic substance catabolic process	12/46	2203/17723	0.00889448	0.0296314	0.0149828	DDX5/SAT1/HSPA1A/HSPA1B/UBC/HSPA5/XBP1/EIF4A3/UBE2S/HERPUD1/BTG2/ZFP36	12
MD51	GO:0007088	regulation of mitotic nuclear division	3/46	167/17723	0.00927146	0.0307125	0.0155295	HSPA1A/HSPA1B/DUSP1	3
MD51	GO:0043409	negative regulation of MAPK cascade	3/46	167/17723	0.00927146	0.0307125	0.0155295	DUSP5/KLF4/DUSP1	3
MD51	GO:0031349	positive regulation of defense response	5/46	501/17723	0.00934305	0.0308624	0.0156053	NFKBIZ/HSPA1A/HSPA1B/UBC/NFKBIA	5
MD51	GO:0034613	cellular protein localization	11/46	1940/17723	0.00938047	0.0309423	0.0156457	EGR2/DDX3X/UBC/HSPA5/SRSF7/NFKBIA/EIF4A3/ARL5B/RHOB/HERPUD1/PPP1R15A	11
MD51	GO:1901699	cellular response to nitrogen compound	6/46	706/17723	0.00943359	0.0310738	0.0157122	NR4A1/HSPA5/XBP1/KLF4/ATF4/EGR1	6
MD51	GO:0000165	MAPK cascade	7/46	930/17723	0.00956656	0.031466	0.0159105	DUSP5/UBC/KLF4/DUSP1/GADD45B/JUN/ZFP36	7
MD51	GO:0002218	activation of innate immune response	4/46	322/17723	0.00958069	0.031466	0.0159105	HSPA1A/HSPA1B/UBC/NFKBIA	4
MD51	GO:0051129	negative regulation of cellular component organization	6/46	709/17723	0.00962145	0.0314713	0.0159132	DDX3X/HSPA1A/HSPA1B/IFRD1/DUSP1/DNAJB1	6
MD51	GO:0006468	protein phosphorylation	11/46	1962/17723	0.010179	0.0327769	0.0165734	DUSP5/DDX3X/UBC/PPP1R15B/KLF4/DUSP1/GADD45B/CCNL1/JUN/EGR1/ZFP36	11
MD51	GO:0060759	regulation of response to cytokine stimulus	3/46	173/17723	0.010203	0.0327769	0.0165734	HSPA1A/HSPA1B/KLF4	3
MD51	GO:0030163	protein catabolic process	7/46	943/17723	0.0102823	0.0327769	0.0165734	HSPA1A/HSPA1B/UBC/HSPA5/XBP1/UBE2S/HERPUD1	7
MD51	GO:0030162	regulation of proteolysis	6/46	723/17723	0.0105339	0.0333384	0.0168573	DDX3X/HSPA1A/HSPA1B/CYCS/HERPUD1/KLF4	6
MD51	GO:0023014	signal transduction by protein phosphorylation	7/46	949/17723	0.0106256	0.0335145	0.0169463	DUSP5/UBC/KLF4/DUSP1/GADD45B/JUN/ZFP36	7
MD51	GO:0007159	leukocyte cell-cell adhesion	4/46	332/17723	0.0106325	0.0335145	0.0169463	NFKBIZ/XBP1/KLF4/EGR3	4
MD51	GO:0043488	regulation of mRNA stability	3/46	177/17723	0.0108533	0.0341646	0.017275	HSPA1A/UBC/ZFP36	3
MD51	GO:0071347	cellular response to interleukin-1	3/46	178/17723	0.0110196	0.0346414	0.0175161	UBC/NFKBIA/EGR1	3
MD51	GO:0071902	positive regulation of protein serine/threonine kinase activity	4/46	336/17723	0.0110734	0.0347639	0.017578	DUSP5/DDX3X/UBC/GADD45B	4
MD51	GO:0043405	regulation of MAP kinase activity	4/46	339/17723	0.0114117	0.0357781	0.0180909	DUSP5/UBC/DUSP1/GADD45B	4
MD51	GO:0001775	cell activation	9/46	1457/17723	0.0114473	0.0358418	0.0181231	ID2/NFKBIZ/DDX3X/HSPA1A/HSPA1B/XBP1/JUN/EGR1/EGR3	9
MD51	GO:0006611	protein export from nucleus	3/46	182/17723	0.0116994	0.0364572	0.0184343	EGR2/SRSF7/EIF4A3	3
MD51	GO:0043487	regulation of RNA stability	3/46	182/17723	0.0116994	0.0364572	0.0184343	HSPA1A/UBC/ZFP36	3
MD51	GO:0044248	cellular catabolic process	12/46	2283/17723	0.0117062	0.0364572	0.0184343	DDX5/HSPA1A/HSPA1B/UBC/HSPA5/XBP1/EIF4A3/UBE2S/HERPUD1/BTG2/MCL1/ZFP36	12
MD51	GO:0045860	positive regulation of protein kinase activity	5/46	532/17723	0.0119011	0.037015	0.0187163	DUSP5/DDX3X/UBC/GADD45B/EGR1	5
MD51	GO:0061136	regulation of proteasomal protein catabolic process	3/46	184/17723	0.0120482	0.0372746	0.0188476	HSPA1A/HSPA1B/HERPUD1	3
MD51	GO:0043408	regulation of MAPK cascade	6/46	745/17723	0.0120907	0.0373569	0.0188892	DUSP5/UBC/KLF4/DUSP1/GADD45B/JUN	6
MD51	GO:0001101	response to acid chemical	4/46	345/17723	0.0121083	0.037362	0.0188917	XBP1/KLF4/DUSP1/EGR1	4
MD51	GO:0006952	defense response	10/46	1738/17723	0.012226	0.0376753	0.0190502	NFKBIZ/DDX3X/HSPA1A/HSPA1B/UBC/NFKBIA/KLF4/JUN/FOS/EGR1	10
MD51	GO:0006913	nucleocytoplasmic transport	4/46	347/17723	0.0123465	0.0379968	0.0192127	EGR2/SRSF7/NFKBIA/EIF4A3	4
MD51	GO:0060359	response to ammonium ion	3/46	187/17723	0.0125826	0.0384235	0.0194285	HSPA5/ATF4/FOSB	3
MD51	GO:0051169	nuclear transport	4/46	350/17723	0.0127094	0.0384235	0.0194285	EGR2/SRSF7/NFKBIA/EIF4A3	4
MD51	GO:0007565	female pregnancy	3/46	188/17723	0.0127637	0.0384235	0.0194285	JUNB/FOS/FOSB	3
MD51	GO:0031099	regeneration	3/46	189/17723	0.0129464	0.0384777	0.0194559	IFRD1/KLF4/JUN	3
MD51	GO:0031347	regulation of defense response	6/46	758/17723	0.0130841	0.0388109	0.0196244	NFKBIZ/HSPA1A/HSPA1B/UBC/NFKBIA/KLF4	6
MD51	GO:0033002	muscle cell proliferation	3/46	190/17723	0.0131305	0.0388769	0.0196577	ID2/KLF4/JUN	3
MD51	GO:0051783	regulation of nuclear division	3/46	191/17723	0.0133161	0.0393767	0.0199105	HSPA1A/HSPA1B/DUSP1	3
MD51	GO:0016477	cell migration	9/46	1495/17723	0.0134084	0.0395995	0.0200231	NR4A1/HSPA5/XBP1/BTG1/RHOB/KLF4/DUSP1/JUN/EGR3	9
MD51	GO:0030855	epithelial cell differentiation	6/46	765/17723	0.0136423	0.0401891	0.0203212	ID2/XBP1/BTG1/KLF4/JUN/ZFP36	6
MD51	GO:0015031	protein transport	11/46	2056/17723	0.0142084	0.0417516	0.0211113	EGR2/UBC/HSPA5/XBP1/SRSF7/NFKBIA/EIF4A3/ARL5B/RHOB/HERPUD1/MCL1	11
MD51	GO:0051168	nuclear export	3/46	199/17723	0.0148555	0.0435438	0.0220175	EGR2/SRSF7/EIF4A3	3
MD51	GO:0009056	catabolic process	13/46	2654/17723	0.0149873	0.0438753	0.0221851	DDX5/SAT1/HSPA1A/HSPA1B/UBC/HSPA5/XBP1/EIF4A3/UBE2S/HERPUD1/BTG2/MCL1/ZFP36	13
MD51	GO:0050657	nucleic acid transport	3/46	200/17723	0.0150547	0.0439627	0.0222293	SRSF7/EIF4A3/ZFP36	3
MD51	GO:0050658	RNA transport	3/46	200/17723	0.0150547	0.0439627	0.0222293	SRSF7/EIF4A3/ZFP36	3
MD51	GO:0050870	positive regulation of T cell activation	3/46	201/17723	0.0152554	0.043982	0.0222391	NFKBIZ/XBP1/EGR3	3
MD51	GO:0070555	response to interleukin-1	3/46	202/17723	0.0154577	0.043982	0.0222391	UBC/NFKBIA/EGR1	3
MD51	GO:0051236	establishment of RNA localization	3/46	203/17723	0.0156615	0.0444596	0.0224806	SRSF7/EIF4A3/ZFP36	3
MD51	GO:0007167	enzyme linked receptor protein signaling pathway	7/46	1026/17723	0.0158148	0.0447321	0.0226184	DDX5/HSPA1A/UBC/HSPA5/JUN/FOS/EGR1	7
MD51	GO:0071222	cellular response to lipopolysaccharide	3/46	205/17723	0.0160736	0.0453187	0.022915	XBP1/NFKBIA/ZFP36	3
MD51	GO:0071897	DNA biosynthetic process	3/46	205/17723	0.0160736	0.0453187	0.022915	UBC/KLF4/DUSP1	3
MD51	GO:0033674	positive regulation of kinase activity	5/46	574/17723	0.0160802	0.0453187	0.022915	DUSP5/DDX3X/UBC/GADD45B/EGR1	5
MD51	GO:0015833	peptide transport	11/46	2095/17723	0.0162024	0.0454861	0.0229996	EGR2/UBC/HSPA5/XBP1/SRSF7/NFKBIA/EIF4A3/ARL5B/RHOB/HERPUD1/MCL1	11
MD51	GO:0036294	cellular response to decreased oxygen levels	3/46	206/17723	0.016282	0.0455584	0.0230362	UBC/ATF4/EGR1	3
MD51	GO:1901215	negative regulation of neuron death	3/46	206/17723	0.016282	0.0455584	0.0230362	ATF4/BTG2/JUN	3
MD51	GO:0045089	positive regulation of innate immune response	4/46	378/17723	0.0164299	0.0459175	0.0232178	HSPA1A/HSPA1B/UBC/NFKBIA	4
MD51	GO:0071229	cellular response to acid chemical	3/46	208/17723	0.0167033	0.0465703	0.0235478	XBP1/KLF4/EGR1	3
MD51	GO:0016310	phosphorylation	12/46	2396/17723	0.0168182	0.046835	0.0236817	DUSP5/DDX3X/UBC/CYCS/PPP1R15B/KLF4/DUSP1/GADD45B/CCNL1/JUN/EGR1/ZFP36	12
MD51	GO:0071219	cellular response to molecule of bacterial origin	3/46	212/17723	0.0175642	0.0485377	0.0245426	XBP1/NFKBIA/ZFP36	3
MD51	GO:0006928	movement of cell or subcellular component	11/46	2120/17723	0.0175892	0.0485377	0.0245426	EGR2/NR4A1/HSPA5/XBP1/BTG1/RHOB/KLF4/DUSP1/JUN/IER2/EGR3	11
MD51	GO:1903039	positive regulation of leukocyte cell-cell adhesion	3/46	215/17723	0.018226	0.0490073	0.0247801	NFKBIZ/XBP1/EGR3	3
MD51	GO:0042886	amide transport	11/46	2132/17723	0.0182861	0.0491125	0.0248333	EGR2/UBC/HSPA5/XBP1/SRSF7/NFKBIA/EIF4A3/ARL5B/RHOB/HERPUD1/MCL1	11
MD53	GO:0071806	protein transmembrane transport	3/16	58/17723	1.80714e-05	0.013933	0.0108238	HSPD1/SEC61G/GRPEL1	3
MD54	GO:0042775	mitochondrial ATP synthesis coupled electron transport	3/8	96/17723	8.45692e-06	0.00120405	0.00101026	NDUFS5/COX7C/NDUFA1	3
MD54	GO:0042773	ATP synthesis coupled electron transport	3/8	97/17723	8.72496e-06	0.00120405	0.00101026	NDUFS5/COX7C/NDUFA1	3
MD54	GO:0022904	respiratory electron transport chain	3/8	115/17723	1.45552e-05	0.00133908	0.00112356	NDUFS5/COX7C/NDUFA1	3
MD54	GO:0006119	oxidative phosphorylation	3/8	144/17723	2.85528e-05	0.00197014	0.00165305	NDUFS5/COX7C/NDUFA1	3
MD54	GO:0022900	electron transport chain	3/8	185/17723	6.02996e-05	0.002864	0.00240305	NDUFS5/COX7C/NDUFA1	3
MD54	GO:0045333	cellular respiration	3/8	187/17723	6.22609e-05	0.002864	0.00240305	NDUFS5/COX7C/NDUFA1	3
MD54	GO:0015980	energy derivation by oxidation of organic compounds	3/8	278/17723	0.000201697	0.00795261	0.00667267	NDUFS5/COX7C/NDUFA1	3
MD54	GO:0046034	ATP metabolic process	3/8	304/17723	0.000262529	0.00805088	0.00675513	NDUFS5/COX7C/NDUFA1	3
MD54	GO:0034622	cellular protein-containing complex assembly	4/8	1031/17723	0.000659745	0.0151741	0.0127319	NDUFS5/SNRPE/SEM1/NDUFA1	4
MD54	GO:0006091	generation of precursor metabolites and energy	3/8	533/17723	0.0013529	0.0249069	0.0208983	NDUFS5/COX7C/NDUFA1	3
MD55	GO:0006413	translational initiation	6/20	193/17723	5.26729e-08	3.34875e-05	2.33341e-05	RPL23A/RPS29/UBA52/RPL18/EIF3H/RPS25	6
MD55	GO:0006614	SRP-dependent cotranslational protein targeting to membrane	5/20	96/17723	6.10196e-08	3.34875e-05	2.33341e-05	RPL23A/RPS29/UBA52/RPL18/RPS25	5
MD55	GO:0006613	cotranslational protein targeting to membrane	5/20	101/17723	7.87941e-08	3.34875e-05	2.33341e-05	RPL23A/RPS29/UBA52/RPL18/RPS25	5
MD55	GO:0045047	protein targeting to ER	5/20	109/17723	1.15561e-07	3.53045e-05	2.46002e-05	RPL23A/RPS29/UBA52/RPL18/RPS25	5
MD55	GO:0072599	establishment of protein localization to endoplasmic reticulum	5/20	113/17723	1.38449e-07	3.53045e-05	2.46002e-05	RPL23A/RPS29/UBA52/RPL18/RPS25	5
MD55	GO:0000184	nuclear-transcribed mRNA catabolic process, nonsense-mediated decay	5/20	120/17723	1.87048e-07	3.97477e-05	2.76962e-05	RPL23A/RPS29/UBA52/RPL18/RPS25	5
MD55	GO:0070972	protein localization to endoplasmic reticulum	5/20	137/17723	3.62259e-07	6.5983e-05	4.5977e-05	RPL23A/RPS29/UBA52/RPL18/RPS25	5
MD55	GO:0019083	viral transcription	5/20	177/17723	1.28907e-06	0.000205446	0.000143155	RPL23A/RPS29/UBA52/RPL18/RPS25	5
MD55	GO:0019080	viral gene expression	5/20	194/17723	2.02474e-06	0.00026476	0.000184485	RPL23A/RPS29/UBA52/RPL18/RPS25	5
MD55	GO:0006612	protein targeting to membrane	5/20	195/17723	2.07655e-06	0.00026476	0.000184485	RPL23A/RPS29/UBA52/RPL18/RPS25	5
MD55	GO:0000956	nuclear-transcribed mRNA catabolic process	5/20	208/17723	2.85031e-06	0.000330377	0.000230207	RPL23A/RPS29/UBA52/RPL18/RPS25	5
MD55	GO:0006412	translation	7/20	637/17723	3.8621e-06	0.000410348	0.000285931	CDK4/RPL23A/RPS29/UBA52/RPL18/EIF3H/RPS25	7
MD55	GO:0043043	peptide biosynthetic process	7/20	663/17723	5.02998e-06	0.000487136	0.000339437	CDK4/RPL23A/RPS29/UBA52/RPL18/EIF3H/RPS25	7
MD55	GO:0022613	ribonucleoprotein complex biogenesis	6/20	425/17723	5.34894e-06	0.000487136	0.000339437	RPL23A/EIF3H/RSL1D1/NSA2/NOB1/FBL	6
MD55	GO:0042254	ribosome biogenesis	5/20	295/17723	1.55981e-05	0.00132584	0.000923845	RPL23A/RSL1D1/NSA2/NOB1/FBL	5
MD55	GO:0043604	amide biosynthetic process	7/20	806/17723	1.80598e-05	0.00136543	0.000951435	CDK4/RPL23A/RPS29/UBA52/RPL18/EIF3H/RPS25	7
MD55	GO:0006518	peptide metabolic process	7/20	807/17723	1.82058e-05	0.00136543	0.000951435	CDK4/RPL23A/RPS29/UBA52/RPL18/EIF3H/RPS25	7
MD55	GO:0090150	establishment of protein localization to membrane	5/20	329/17723	2.63614e-05	0.00183331	0.00127745	RPL23A/RPS29/UBA52/RPL18/RPS25	5
MD55	GO:0072594	establishment of protein localization to organelle	6/20	566/17723	2.73199e-05	0.00183331	0.00127745	RPL23A/RPS29/UBA52/RPL18/PHB2/RPS25	6
MD55	GO:0006402	mRNA catabolic process	5/20	367/17723	4.4457e-05	0.00283413	0.00197483	RPL23A/RPS29/UBA52/RPL18/RPS25	5
MD55	GO:0070482	response to oxygen levels	5/20	381/17723	5.31298e-05	0.00322574	0.0022477	CDK4/UBA52/FAM162A/PHB2/SFRP1	5
MD55	GO:0071456	cellular response to hypoxia	4/20	196/17723	6.11772e-05	0.00354549	0.0024705	UBA52/FAM162A/PHB2/SFRP1	4
MD55	GO:0006401	RNA catabolic process	5/20	406/17723	7.18301e-05	0.0039431	0.00274755	RPL23A/RPS29/UBA52/RPL18/RPS25	5
MD55	GO:0036294	cellular response to decreased oxygen levels	4/20	206/17723	7.4223e-05	0.0039431	0.00274755	UBA52/FAM162A/PHB2/SFRP1	4
MD55	GO:0006364	rRNA processing	4/20	210/17723	7.99707e-05	0.00407851	0.00284191	RSL1D1/NSA2/NOB1/FBL	4
MD55	GO:0006605	protein targeting	5/20	432/17723	9.63128e-05	0.00459476	0.00320163	RPL23A/RPS29/UBA52/RPL18/RPS25	5
MD55	GO:0016072	rRNA metabolic process	4/20	221/17723	9.74503e-05	0.00459476	0.00320163	RSL1D1/NSA2/NOB1/FBL	4
MD55	GO:0071453	cellular response to oxygen levels	4/20	223/17723	0.000100905	0.00459476	0.00320163	UBA52/FAM162A/PHB2/SFRP1	4
MD55	GO:0043603	cellular amide metabolic process	7/20	1079/17723	0.000116779	0.00496311	0.0034583	CDK4/RPL23A/RPS29/UBA52/RPL18/EIF3H/RPS25	7
MD55	GO:0002181	cytoplasmic translation	3/20	104/17723	0.000208099	0.00855891	0.00596386	RPS29/RPL18/EIF3H	3
MD55	GO:0034655	nucleobase-containing compound catabolic process	5/20	542/17723	0.000278071	0.0110794	0.00772013	RPL23A/RPS29/UBA52/RPL18/RPS25	5
MD55	GO:0046700	heterocycle catabolic process	5/20	596/17723	0.00043084	0.0152985	0.01066	RPL23A/RPS29/UBA52/RPL18/RPS25	5
MD55	GO:0044270	cellular nitrogen compound catabolic process	5/20	597/17723	0.000434167	0.0152985	0.01066	RPL23A/RPS29/UBA52/RPL18/RPS25	5
MD55	GO:1901566	organonitrogen compound biosynthetic process	8/20	1792/17723	0.000443956	0.0152985	0.01066	ODC1/CDK4/RPL23A/RPS29/UBA52/RPL18/EIF3H/RPS25	8
MD55	GO:0033365	protein localization to organelle	6/20	946/17723	0.0004622	0.0153172	0.0106731	RPL23A/RPS29/UBA52/RPL18/PHB2/RPS25	6
MD55	GO:0019439	aromatic compound catabolic process	5/20	607/17723	0.000468527	0.0153172	0.0106731	RPL23A/RPS29/UBA52/RPL18/RPS25	5
MD55	GO:0044237	cellular metabolic process	19/20	10603/17723	0.000495105	0.0157815	0.0109965	ODC1/CDK4/RPL23A/RPS29/UBA52/FAM162A/RPL18/EIF3H/PHB2/UQCRHL/UQCRH/RSL1D1/IGFBP4/NSA2/NOB1/FBL/RPS25/SFRP1/DCT	19
MD55	GO:0001666	response to hypoxia	4/20	346/17723	0.000540023	0.0167934	0.0117016	UBA52/FAM162A/PHB2/SFRP1	4
MD55	GO:0072657	protein localization to membrane	5/20	634/17723	0.00057165	0.0172578	0.0120253	RPL23A/RPS29/UBA52/RPL18/RPS25	5
MD55	GO:0043065	positive regulation of apoptotic process	5/20	641/17723	0.00060099	0.0172578	0.0120253	CDK4/UBA52/FAM162A/SFRP1/ANXA5	5
MD55	GO:0036293	response to decreased oxygen levels	4/20	357/17723	0.000607496	0.0172578	0.0120253	UBA52/FAM162A/PHB2/SFRP1	4
MD55	GO:1901361	organic cyclic compound catabolic process	5/20	645/17723	0.000618259	0.0172578	0.0120253	RPL23A/RPS29/UBA52/RPL18/RPS25	5
MD55	GO:0043068	positive regulation of programmed cell death	5/20	646/17723	0.000622635	0.0172578	0.0120253	CDK4/UBA52/FAM162A/SFRP1/ANXA5	5
MD55	GO:0034470	ncRNA processing	4/20	379/17723	0.000760169	0.020192	0.0140698	RSL1D1/NSA2/NOB1/FBL	4
MD55	GO:0010942	positive regulation of cell death	5/20	694/17723	0.000861706	0.022422	0.0156236	CDK4/UBA52/FAM162A/SFRP1/ANXA5	5
MD55	GO:0042981	regulation of apoptotic process	7/20	1543/17723	0.00104968	0.0236884	0.0165061	CDK4/UBA52/FAM162A/PHB2/RSL1D1/SFRP1/ANXA5	7
MD55	GO:0033036	macromolecule localization	10/20	3187/17723	0.00110517	0.0236884	0.0165061	RPL23A/RPS29/UBA52/RPL18/PHB2/RSL1D1/FBL/RPS25/SFRP1/ANXA5	10
MD55	GO:0015031	protein transport	8/20	2056/17723	0.00112366	0.0236884	0.0165061	RPL23A/RPS29/UBA52/RPL18/PHB2/RPS25/SFRP1/ANXA5	8
MD55	GO:0043067	regulation of programmed cell death	7/20	1563/17723	0.00113333	0.0236884	0.0165061	CDK4/UBA52/FAM162A/PHB2/RSL1D1/SFRP1/ANXA5	7
MD55	GO:0010467	gene expression	13/20	5307/17723	0.00124674	0.0253631	0.017673	CDK4/RPL23A/RPS29/UBA52/RPL18/EIF3H/PHB2/RSL1D1/NSA2/NOB1/FBL/RPS25/SFRP1	13
MD55	GO:0016070	RNA metabolic process	12/20	4572/17723	0.00125604	0.0253631	0.017673	CDK4/RPL23A/RPS29/UBA52/RPL18/PHB2/RSL1D1/NSA2/NOB1/FBL/RPS25/SFRP1	12
MD55	GO:0015833	peptide transport	8/20	2095/17723	0.00127313	0.0253631	0.017673	RPL23A/RPS29/UBA52/RPL18/PHB2/RPS25/SFRP1/ANXA5	8
MD55	GO:0006886	intracellular protein transport	6/20	1167/17723	0.001399	0.0274418	0.0191215	RPL23A/RPS29/UBA52/RPL18/PHB2/RPS25	6
MD55	GO:0042886	amide transport	8/20	2132/17723	0.00142953	0.0276158	0.0192427	RPL23A/RPS29/UBA52/RPL18/PHB2/RPS25/SFRP1/ANXA5	8
MD55	GO:0008152	metabolic process	19/20	11313/17723	0.00154838	0.0293444	0.0204472	ODC1/CDK4/RPL23A/RPS29/UBA52/FAM162A/RPL18/EIF3H/PHB2/UQCRHL/UQCRH/RSL1D1/IGFBP4/NSA2/NOB1/FBL/RPS25/SFRP1/DCT	19
MD55	GO:0071229	cellular response to acid chemical	3/20	208/17723	0.00156751	0.0293444	0.0204472	CDK4/PHB2/SFRP1	3
MD55	GO:0045184	establishment of protein localization	8/20	2169/17723	0.0016012	0.0293444	0.0204472	RPL23A/RPS29/UBA52/RPL18/PHB2/RPS25/SFRP1/ANXA5	8
MD55	GO:0001649	osteoblast differentiation	3/20	210/17723	0.00161107	0.0293444	0.0204472	RSL1D1/FBL/SFRP1	3
MD55	GO:0010941	regulation of cell death	7/20	1683/17723	0.0017538	0.0306471	0.0213549	CDK4/UBA52/FAM162A/PHB2/RSL1D1/SFRP1/ANXA5	7
MD55	GO:0034660	ncRNA metabolic process	4/20	475/17723	0.0017547	0.0306471	0.0213549	RSL1D1/NSA2/NOB1/FBL	4
MD55	GO:0034641	cellular nitrogen compound metabolic process	14/20	6309/17723	0.00182531	0.0310302	0.0216219	ODC1/CDK4/RPL23A/RPS29/UBA52/RPL18/EIF3H/PHB2/RSL1D1/NSA2/NOB1/FBL/RPS25/SFRP1	14
MD55	GO:0016032	viral process	5/20	833/17723	0.00194701	0.0326636	0.02276	RPL23A/RPS29/UBA52/RPL18/RPS25	5
MD55	GO:0008104	protein localization	9/20	2827/17723	0.00206307	0.0326827	0.0227733	RPL23A/RPS29/UBA52/RPL18/PHB2/RSL1D1/RPS25/SFRP1/ANXA5	9
MD55	GO:0016071	mRNA metabolic process	5/20	847/17723	0.00209536	0.0326827	0.0227733	RPL23A/RPS29/UBA52/RPL18/RPS25	5
MD55	GO:0044403	symbiotic process	5/20	885/17723	0.00254019	0.0363904	0.0253569	RPL23A/RPS29/UBA52/RPL18/RPS25	5
MD55	GO:0019538	protein metabolic process	13/20	5747/17723	0.0028133	0.0394172	0.0274659	ODC1/CDK4/RPL23A/RPS29/UBA52/FAM162A/RPL18/EIF3H/PHB2/IGFBP4/FBL/RPS25/SFRP1	13
MD55	GO:0006725	cellular aromatic compound metabolic process	13/20	5815/17723	0.00316584	0.0435153	0.0303215	CDK4/RPL23A/RPS29/UBA52/RPL18/PHB2/RSL1D1/NSA2/NOB1/FBL/RPS25/SFRP1/DCT	13
MD55	GO:0044419	interspecies interaction between organisms	5/20	932/17723	0.00318221	0.0435153	0.0303215	RPL23A/RPS29/UBA52/RPL18/RPS25	5
MD55	GO:0010629	negative regulation of gene expression	7/20	1868/17723	0.00320819	0.0435153	0.0303215	RPL23A/RPS29/UBA52/RPL18/PHB2/RPS25/SFRP1	7
MD55	GO:0090304	nucleic acid metabolic process	12/20	5063/17723	0.00327381	0.043938	0.030616	CDK4/RPL23A/RPS29/UBA52/RPL18/PHB2/RSL1D1/NSA2/NOB1/FBL/RPS25/SFRP1	12
MD55	GO:0071705	nitrogen compound transport	8/20	2442/17723	0.00345187	0.0440113	0.0306671	RPL23A/RPS29/UBA52/RPL18/PHB2/RPS25/SFRP1/ANXA5	8
MD55	GO:1901564	organonitrogen compound metabolic process	14/20	6700/17723	0.00352583	0.0445093	0.0310141	ODC1/CDK4/RPL23A/RPS29/UBA52/FAM162A/RPL18/EIF3H/PHB2/IGFBP4/FBL/RPS25/SFRP1/DCT	14
MD55	GO:0030522	intracellular receptor signaling pathway	3/20	278/17723	0.00357178	0.0446473	0.0311103	UBA52/PHB2/SFRP1	3
MD55	GO:0009057	macromolecule catabolic process	6/20	1415/17723	0.00373853	0.0462779	0.0322465	ODC1/RPL23A/RPS29/UBA52/RPL18/RPS25	6
MD55	GO:0008283	cell population proliferation	7/20	1934/17723	0.00390983	0.0465891	0.0324634	ODC1/CDK4/RPL23A/PHB2/IGFBP4/SFRP1/DCT	7
MD55	GO:0044267	cellular protein metabolic process	12/20	5175/17723	0.00400135	0.0472382	0.0329156	CDK4/RPL23A/RPS29/UBA52/FAM162A/RPL18/EIF3H/PHB2/IGFBP4/FBL/RPS25/SFRP1	12
MD55	GO:0006915	apoptotic process	7/20	1948/17723	0.00407294	0.0473309	0.0329802	CDK4/UBA52/FAM162A/PHB2/RSL1D1/SFRP1/ANXA5	7
MD55	GO:1901360	organic cyclic compound metabolic process	13/20	6038/17723	0.00460046	0.0480786	0.0335012	CDK4/RPL23A/RPS29/UBA52/RPL18/PHB2/RSL1D1/NSA2/NOB1/FBL/RPS25/SFRP1/DCT	13
MD56	GO:0006614	SRP-dependent cotranslational protein targeting to membrane	63/86	96/17723	1.27034e-134	2.21421e-131	1.86941e-131	RPL15/RPS10/RPS28/RPL41/RPL37/RPL10/RPS13/RPL39/RPL24/RPS19/RPL29/RPS5/RPS2/RPS16/RPL35A/RPL32/RPLP1/RPLP2/RPL38/RPL30/RPS7/RPS15A/RPS21/RPL21/RPL27/RPS11/RPL6/RPL12/RPL7A/RPL26/RPL14/RPL36/RPL7/RPS27A/RPL19/RPLP0/RPS24/RPL13/RPS8/RPL22/RPL4/RPL27A/RPL31/RPS4X/RPS20/RPL13A/RPL8/RPS23/RPL23/RPS3A/RPS18/RPL34/RPS12/RPL11/RPS6/RPL10A/RPS17/RPL5/RPS3/RPL3/RPL37A/RPL9/RPL35	63
MD56	GO:0006613	cotranslational protein targeting to membrane	63/86	101/17723	1.99182e-132	1.73587e-129	1.46556e-129	RPL15/RPS10/RPS28/RPL41/RPL37/RPL10/RPS13/RPL39/RPL24/RPS19/RPL29/RPS5/RPS2/RPS16/RPL35A/RPL32/RPLP1/RPLP2/RPL38/RPL30/RPS7/RPS15A/RPS21/RPL21/RPL27/RPS11/RPL6/RPL12/RPL7A/RPL26/RPL14/RPL36/RPL7/RPS27A/RPL19/RPLP0/RPS24/RPL13/RPS8/RPL22/RPL4/RPL27A/RPL31/RPS4X/RPS20/RPL13A/RPL8/RPS23/RPL23/RPS3A/RPS18/RPL34/RPS12/RPL11/RPS6/RPL10A/RPS17/RPL5/RPS3/RPL3/RPL37A/RPL9/RPL35	63
MD56	GO:0045047	protein targeting to ER	63/86	109/17723	2.87034e-129	1.66767e-126	1.40798e-126	RPL15/RPS10/RPS28/RPL41/RPL37/RPL10/RPS13/RPL39/RPL24/RPS19/RPL29/RPS5/RPS2/RPS16/RPL35A/RPL32/RPLP1/RPLP2/RPL38/RPL30/RPS7/RPS15A/RPS21/RPL21/RPL27/RPS11/RPL6/RPL12/RPL7A/RPL26/RPL14/RPL36/RPL7/RPS27A/RPL19/RPLP0/RPS24/RPL13/RPS8/RPL22/RPL4/RPL27A/RPL31/RPS4X/RPS20/RPL13A/RPL8/RPS23/RPL23/RPS3A/RPS18/RPL34/RPS12/RPL11/RPS6/RPL10A/RPS17/RPL5/RPS3/RPL3/RPL37A/RPL9/RPL35	63
MD56	GO:0000184	nuclear-transcribed mRNA catabolic process, nonsense-mediated decay	64/86	120/17723	2.07407e-128	9.03776e-126	7.63039e-126	RPL15/RPS10/RPS28/RPL41/RPL37/EIF3E/RPL10/RPS13/RPL39/RPL24/RPS19/RPL29/RPS5/RPS2/RPS16/RPL35A/RPL32/RPLP1/RPLP2/RPL38/RPL30/RPS7/RPS15A/RPS21/RPL21/RPL27/RPS11/RPL6/RPL12/RPL7A/RPL26/RPL14/RPL36/RPL7/RPS27A/RPL19/RPLP0/RPS24/RPL13/RPS8/RPL22/RPL4/RPL27A/RPL31/RPS4X/RPS20/RPL13A/RPL8/RPS23/RPL23/RPS3A/RPS18/RPL34/RPS12/RPL11/RPS6/RPL10A/RPS17/RPL5/RPS3/RPL3/RPL37A/RPL9/RPL35	64
MD56	GO:0072599	establishment of protein localization to endoplasmic reticulum	63/86	113/17723	7.98372e-128	2.78313e-125	2.34974e-125	RPL15/RPS10/RPS28/RPL41/RPL37/RPL10/RPS13/RPL39/RPL24/RPS19/RPL29/RPS5/RPS2/RPS16/RPL35A/RPL32/RPLP1/RPLP2/RPL38/RPL30/RPS7/RPS15A/RPS21/RPL21/RPL27/RPS11/RPL6/RPL12/RPL7A/RPL26/RPL14/RPL36/RPL7/RPS27A/RPL19/RPLP0/RPS24/RPL13/RPS8/RPL22/RPL4/RPL27A/RPL31/RPS4X/RPS20/RPL13A/RPL8/RPS23/RPL23/RPS3A/RPS18/RPL34/RPS12/RPL11/RPS6/RPL10A/RPS17/RPL5/RPS3/RPL3/RPL37A/RPL9/RPL35	63
MD56	GO:0070972	protein localization to endoplasmic reticulum	63/86	137/17723	1.59906e-120	4.64526e-118	3.9219e-118	RPL15/RPS10/RPS28/RPL41/RPL37/RPL10/RPS13/RPL39/RPL24/RPS19/RPL29/RPS5/RPS2/RPS16/RPL35A/RPL32/RPLP1/RPLP2/RPL38/RPL30/RPS7/RPS15A/RPS21/RPL21/RPL27/RPS11/RPL6/RPL12/RPL7A/RPL26/RPL14/RPL36/RPL7/RPS27A/RPL19/RPLP0/RPS24/RPL13/RPS8/RPL22/RPL4/RPL27A/RPL31/RPS4X/RPS20/RPL13A/RPL8/RPS23/RPL23/RPS3A/RPS18/RPL34/RPS12/RPL11/RPS6/RPL10A/RPS17/RPL5/RPS3/RPL3/RPL37A/RPL9/RPL35	63
MD56	GO:0006413	translational initiation	66/86	193/17723	1.60883e-116	4.00599e-114	3.38218e-114	EIF3M/RPL15/RPS10/RPS28/RPL41/RPL37/EIF3E/RPL10/RPS13/RPL39/RPL24/RPS19/RPL29/RPS5/RPS2/RPS16/RPL35A/RPL32/RPLP1/RPLP2/RPL38/RPL30/RPS7/RPS15A/RPS21/RPL21/RPL27/RPS11/RPL6/RPL12/RPL7A/RPL26/RPL14/RPL36/RPL7/RPS27A/RPL19/RPLP0/RPS24/RPL13/RPS8/RPL22/NPM1/RPL4/RPL27A/RPL31/RPS4X/RPS20/RPL13A/RPL8/RPS23/RPL23/RPS3A/RPS18/RPL34/RPS12/RPL11/RPS6/RPL10A/RPS17/RPL5/RPS3/RPL3/RPL37A/RPL9/RPL35	66
MD56	GO:0019083	viral transcription	63/86	177/17723	1.38009e-111	3.00688e-109	2.53865e-109	RPL15/RPS10/RPS28/RPL41/RPL37/RPL10/RPS13/RPL39/RPL24/RPS19/RPL29/RPS5/RPS2/RPS16/RPL35A/RPL32/RPLP1/RPLP2/RPL38/RPL30/RPS7/RPS15A/RPS21/RPL21/RPL27/RPS11/RPL6/RPL12/RPL7A/RPL26/RPL14/RPL36/RPL7/RPS27A/RPL19/RPLP0/RPS24/RPL13/RPS8/RPL22/RPL4/RPL27A/RPL31/RPS4X/RPS20/RPL13A/RPL8/RPS23/RPL23/RPS3A/RPS18/RPL34/RPS12/RPL11/RPS6/RPL10A/RPS17/RPL5/RPS3/RPL3/RPL37A/RPL9/RPL35	63
MD56	GO:0000956	nuclear-transcribed mRNA catabolic process	64/86	208/17723	8.59072e-109	1.66374e-106	1.40466e-106	RPL15/RPS10/RPS28/RPL41/RPL37/EIF3E/RPL10/RPS13/RPL39/RPL24/RPS19/RPL29/RPS5/RPS2/RPS16/RPL35A/RPL32/RPLP1/RPLP2/RPL38/RPL30/RPS7/RPS15A/RPS21/RPL21/RPL27/RPS11/RPL6/RPL12/RPL7A/RPL26/RPL14/RPL36/RPL7/RPS27A/RPL19/RPLP0/RPS24/RPL13/RPS8/RPL22/RPL4/RPL27A/RPL31/RPS4X/RPS20/RPL13A/RPL8/RPS23/RPL23/RPS3A/RPS18/RPL34/RPS12/RPL11/RPS6/RPL10A/RPS17/RPL5/RPS3/RPL3/RPL37A/RPL9/RPL35	64
MD56	GO:0019080	viral gene expression	63/86	194/17723	1.53818e-108	2.68105e-106	2.26356e-106	RPL15/RPS10/RPS28/RPL41/RPL37/RPL10/RPS13/RPL39/RPL24/RPS19/RPL29/RPS5/RPS2/RPS16/RPL35A/RPL32/RPLP1/RPLP2/RPL38/RPL30/RPS7/RPS15A/RPS21/RPL21/RPL27/RPS11/RPL6/RPL12/RPL7A/RPL26/RPL14/RPL36/RPL7/RPS27A/RPL19/RPLP0/RPS24/RPL13/RPS8/RPL22/RPL4/RPL27A/RPL31/RPS4X/RPS20/RPL13A/RPL8/RPS23/RPL23/RPS3A/RPS18/RPL34/RPS12/RPL11/RPS6/RPL10A/RPS17/RPL5/RPS3/RPL3/RPL37A/RPL9/RPL35	63
MD56	GO:0006612	protein targeting to membrane	63/86	195/17723	2.26938e-108	3.59594e-106	3.03597e-106	RPL15/RPS10/RPS28/RPL41/RPL37/RPL10/RPS13/RPL39/RPL24/RPS19/RPL29/RPS5/RPS2/RPS16/RPL35A/RPL32/RPLP1/RPLP2/RPL38/RPL30/RPS7/RPS15A/RPS21/RPL21/RPL27/RPS11/RPL6/RPL12/RPL7A/RPL26/RPL14/RPL36/RPL7/RPS27A/RPL19/RPLP0/RPS24/RPL13/RPS8/RPL22/RPL4/RPL27A/RPL31/RPS4X/RPS20/RPL13A/RPL8/RPS23/RPL23/RPS3A/RPS18/RPL34/RPS12/RPL11/RPS6/RPL10A/RPS17/RPL5/RPS3/RPL3/RPL37A/RPL9/RPL35	63
MD56	GO:0006402	mRNA catabolic process	66/86	367/17723	2.12728e-95	3.08987e-93	2.60871e-93	APEX1/RPL15/RPS10/RPS28/RPL41/RPL37/EIF3E/RPL10/RPS13/RPL39/RPL24/RPS19/RPL29/RPS5/RPS2/RPS16/RPL35A/RPL32/RPLP1/RPLP2/RPL38/RPL30/RPS7/RPS15A/RPS21/RPL21/RPL27/RPS11/RPL6/RPL12/RPL7A/RPL26/RPL14/RPL36/RPL7/RPS27A/RPL19/RPLP0/RPS24/RPL13/RPS8/RPL22/NPM1/RPL4/RPL27A/RPL31/RPS4X/RPS20/RPL13A/RPL8/RPS23/RPL23/RPS3A/RPS18/RPL34/RPS12/RPL11/RPS6/RPL10A/RPS17/RPL5/RPS3/RPL3/RPL37A/RPL9/RPL35	66
MD56	GO:0090150	establishment of protein localization to membrane	64/86	329/17723	3.02193e-94	4.05172e-92	3.42078e-92	RPL15/RPS10/RPS28/RPL41/RPL37/RPL10/RPS13/RPL39/RPL24/RPS19/RPL29/RPS5/RPS2/RPS16/RPL35A/RPL32/RPLP1/RPLP2/RPL38/RPL30/RPS7/RPS15A/RPS21/RPL21/RACK1/RPL27/RPS11/RPL6/RPL12/RPL7A/RPL26/RPL14/RPL36/RPL7/RPS27A/RPL19/RPLP0/RPS24/RPL13/RPS8/RPL22/RPL4/RPL27A/RPL31/RPS4X/RPS20/RPL13A/RPL8/RPS23/RPL23/RPS3A/RPS18/RPL34/RPS12/RPL11/RPS6/RPL10A/RPS17/RPL5/RPS3/RPL3/RPL37A/RPL9/RPL35	64
MD56	GO:0006401	RNA catabolic process	66/86	406/17723	3.01202e-92	3.74997e-90	3.16602e-90	APEX1/RPL15/RPS10/RPS28/RPL41/RPL37/EIF3E/RPL10/RPS13/RPL39/RPL24/RPS19/RPL29/RPS5/RPS2/RPS16/RPL35A/RPL32/RPLP1/RPLP2/RPL38/RPL30/RPS7/RPS15A/RPS21/RPL21/RPL27/RPS11/RPL6/RPL12/RPL7A/RPL26/RPL14/RPL36/RPL7/RPS27A/RPL19/RPLP0/RPS24/RPL13/RPS8/RPL22/NPM1/RPL4/RPL27A/RPL31/RPS4X/RPS20/RPL13A/RPL8/RPS23/RPL23/RPS3A/RPS18/RPL34/RPS12/RPL11/RPS6/RPL10A/RPS17/RPL5/RPS3/RPL3/RPL37A/RPL9/RPL35	66
MD56	GO:0006412	translation	70/86	637/17723	1.00721e-86	1.17038e-84	9.88127e-85	EIF3M/RPL15/RPS10/RPS28/RPL41/RPL37/EIF3E/RPL10/RPS13/RPL39/RPL24/EEF2/RPS19/RPL29/RPS5/RPS2/RPS16/RPL35A/RPL32/RPLP1/RPLP2/RPL38/RPL30/RPS7/RPS15A/RPS21/RPL21/RACK1/RPL27/EEF1B2/RPS11/RPL6/RPL12/RPL7A/RPL26/RPL14/RPL36/RPL7/RPS27A/RPL19/RPLP0/RPS24/RPL13/RPS8/RPL22/NPM1/RPL4/RPL27A/RPL31/RPS4X/RPS20/RPL13A/RPL8/RPS23/RPL23/RPS3A/RPS18/RPL34/RPS12/RPL11/RPS6/RPL10A/RPS17/RPL5/RPS3/RPL3/RPL37A/EEF1A1/RPL9/RPL35	70
MD56	GO:0043043	peptide biosynthetic process	70/86	663/17723	1.89869e-85	2.06838e-83	1.74629e-83	EIF3M/RPL15/RPS10/RPS28/RPL41/RPL37/EIF3E/RPL10/RPS13/RPL39/RPL24/EEF2/RPS19/RPL29/RPS5/RPS2/RPS16/RPL35A/RPL32/RPLP1/RPLP2/RPL38/RPL30/RPS7/RPS15A/RPS21/RPL21/RACK1/RPL27/EEF1B2/RPS11/RPL6/RPL12/RPL7A/RPL26/RPL14/RPL36/RPL7/RPS27A/RPL19/RPLP0/RPS24/RPL13/RPS8/RPL22/NPM1/RPL4/RPL27A/RPL31/RPS4X/RPS20/RPL13A/RPL8/RPS23/RPL23/RPS3A/RPS18/RPL34/RPS12/RPL11/RPS6/RPL10A/RPS17/RPL5/RPS3/RPL3/RPL37A/EEF1A1/RPL9/RPL35	70
MD56	GO:0006605	protein targeting	63/86	432/17723	6.7118e-84	6.88157e-82	5.80997e-82	RPL15/RPS10/RPS28/RPL41/RPL37/RPL10/RPS13/RPL39/RPL24/RPS19/RPL29/RPS5/RPS2/RPS16/RPL35A/RPL32/RPLP1/RPLP2/RPL38/RPL30/RPS7/RPS15A/RPS21/RPL21/RPL27/RPS11/RPL6/RPL12/RPL7A/RPL26/RPL14/RPL36/RPL7/RPS27A/RPL19/RPLP0/RPS24/RPL13/RPS8/RPL22/RPL4/RPL27A/RPL31/RPS4X/RPS20/RPL13A/RPL8/RPS23/RPL23/RPS3A/RPS18/RPL34/RPS12/RPL11/RPS6/RPL10A/RPS17/RPL5/RPS3/RPL3/RPL37A/RPL9/RPL35	63
MD56	GO:0034655	nucleobase-containing compound catabolic process	66/86	542/17723	2.13322e-83	2.06567e-81	1.744e-81	APEX1/RPL15/RPS10/RPS28/RPL41/RPL37/EIF3E/RPL10/RPS13/RPL39/RPL24/RPS19/RPL29/RPS5/RPS2/RPS16/RPL35A/RPL32/RPLP1/RPLP2/RPL38/RPL30/RPS7/RPS15A/RPS21/RPL21/RPL27/RPS11/RPL6/RPL12/RPL7A/RPL26/RPL14/RPL36/RPL7/RPS27A/RPL19/RPLP0/RPS24/RPL13/RPS8/RPL22/NPM1/RPL4/RPL27A/RPL31/RPS4X/RPS20/RPL13A/RPL8/RPS23/RPL23/RPS3A/RPS18/RPL34/RPS12/RPL11/RPS6/RPL10A/RPS17/RPL5/RPS3/RPL3/RPL37A/RPL9/RPL35	66
MD56	GO:0046700	heterocycle catabolic process	66/86	596/17723	1.56045e-80	1.43151e-78	1.20859e-78	APEX1/RPL15/RPS10/RPS28/RPL41/RPL37/EIF3E/RPL10/RPS13/RPL39/RPL24/RPS19/RPL29/RPS5/RPS2/RPS16/RPL35A/RPL32/RPLP1/RPLP2/RPL38/RPL30/RPS7/RPS15A/RPS21/RPL21/RPL27/RPS11/RPL6/RPL12/RPL7A/RPL26/RPL14/RPL36/RPL7/RPS27A/RPL19/RPLP0/RPS24/RPL13/RPS8/RPL22/NPM1/RPL4/RPL27A/RPL31/RPS4X/RPS20/RPL13A/RPL8/RPS23/RPL23/RPS3A/RPS18/RPL34/RPS12/RPL11/RPS6/RPL10A/RPS17/RPL5/RPS3/RPL3/RPL37A/RPL9/RPL35	66
MD56	GO:0044270	cellular nitrogen compound catabolic process	66/86	597/17723	1.75238e-80	1.5272e-78	1.28939e-78	APEX1/RPL15/RPS10/RPS28/RPL41/RPL37/EIF3E/RPL10/RPS13/RPL39/RPL24/RPS19/RPL29/RPS5/RPS2/RPS16/RPL35A/RPL32/RPLP1/RPLP2/RPL38/RPL30/RPS7/RPS15A/RPS21/RPL21/RPL27/RPS11/RPL6/RPL12/RPL7A/RPL26/RPL14/RPL36/RPL7/RPS27A/RPL19/RPLP0/RPS24/RPL13/RPS8/RPL22/NPM1/RPL4/RPL27A/RPL31/RPS4X/RPS20/RPL13A/RPL8/RPS23/RPL23/RPS3A/RPS18/RPL34/RPS12/RPL11/RPS6/RPL10A/RPS17/RPL5/RPS3/RPL3/RPL37A/RPL9/RPL35	66
MD56	GO:0019439	aromatic compound catabolic process	66/86	607/17723	5.52737e-80	4.58771e-78	3.87331e-78	APEX1/RPL15/RPS10/RPS28/RPL41/RPL37/EIF3E/RPL10/RPS13/RPL39/RPL24/RPS19/RPL29/RPS5/RPS2/RPS16/RPL35A/RPL32/RPLP1/RPLP2/RPL38/RPL30/RPS7/RPS15A/RPS21/RPL21/RPL27/RPS11/RPL6/RPL12/RPL7A/RPL26/RPL14/RPL36/RPL7/RPS27A/RPL19/RPLP0/RPS24/RPL13/RPS8/RPL22/NPM1/RPL4/RPL27A/RPL31/RPS4X/RPS20/RPL13A/RPL8/RPS23/RPL23/RPS3A/RPS18/RPL34/RPS12/RPL11/RPS6/RPL10A/RPS17/RPL5/RPS3/RPL3/RPL37A/RPL9/RPL35	66
MD56	GO:0043604	amide biosynthetic process	70/86	806/17723	2.87235e-79	2.27568e-77	1.92131e-77	EIF3M/RPL15/RPS10/RPS28/RPL41/RPL37/EIF3E/RPL10/RPS13/RPL39/RPL24/EEF2/RPS19/RPL29/RPS5/RPS2/RPS16/RPL35A/RPL32/RPLP1/RPLP2/RPL38/RPL30/RPS7/RPS15A/RPS21/RPL21/RACK1/RPL27/EEF1B2/RPS11/RPL6/RPL12/RPL7A/RPL26/RPL14/RPL36/RPL7/RPS27A/RPL19/RPLP0/RPS24/RPL13/RPS8/RPL22/NPM1/RPL4/RPL27A/RPL31/RPS4X/RPS20/RPL13A/RPL8/RPS23/RPL23/RPS3A/RPS18/RPL34/RPS12/RPL11/RPS6/RPL10A/RPS17/RPL5/RPS3/RPL3/RPL37A/EEF1A1/RPL9/RPL35	70
MD56	GO:0006518	peptide metabolic process	70/86	807/17723	3.14223e-79	2.38127e-77	2.01045e-77	EIF3M/RPL15/RPS10/RPS28/RPL41/RPL37/EIF3E/RPL10/RPS13/RPL39/RPL24/EEF2/RPS19/RPL29/RPS5/RPS2/RPS16/RPL35A/RPL32/RPLP1/RPLP2/RPL38/RPL30/RPS7/RPS15A/RPS21/RPL21/RACK1/RPL27/EEF1B2/RPS11/RPL6/RPL12/RPL7A/RPL26/RPL14/RPL36/RPL7/RPS27A/RPL19/RPLP0/RPS24/RPL13/RPS8/RPL22/NPM1/RPL4/RPL27A/RPL31/RPS4X/RPS20/RPL13A/RPL8/RPS23/RPL23/RPS3A/RPS18/RPL34/RPS12/RPL11/RPS6/RPL10A/RPS17/RPL5/RPS3/RPL3/RPL37A/EEF1A1/RPL9/RPL35	70
MD56	GO:1901361	organic cyclic compound catabolic process	66/86	645/17723	3.64134e-78	2.64452e-76	2.23271e-76	APEX1/RPL15/RPS10/RPS28/RPL41/RPL37/EIF3E/RPL10/RPS13/RPL39/RPL24/RPS19/RPL29/RPS5/RPS2/RPS16/RPL35A/RPL32/RPLP1/RPLP2/RPL38/RPL30/RPS7/RPS15A/RPS21/RPL21/RPL27/RPS11/RPL6/RPL12/RPL7A/RPL26/RPL14/RPL36/RPL7/RPS27A/RPL19/RPLP0/RPS24/RPL13/RPS8/RPL22/NPM1/RPL4/RPL27A/RPL31/RPS4X/RPS20/RPL13A/RPL8/RPS23/RPL23/RPS3A/RPS18/RPL34/RPS12/RPL11/RPS6/RPL10A/RPS17/RPL5/RPS3/RPL3/RPL37A/RPL9/RPL35	66
MD56	GO:0072594	establishment of protein localization to organelle	63/86	566/17723	4.47601e-76	3.12067e-74	2.63472e-74	RPL15/RPS10/RPS28/RPL41/RPL37/RPL10/RPS13/RPL39/RPL24/RPS19/RPL29/RPS5/RPS2/RPS16/RPL35A/RPL32/RPLP1/RPLP2/RPL38/RPL30/RPS7/RPS15A/RPS21/RPL21/RPL27/RPS11/RPL6/RPL12/RPL7A/RPL26/RPL14/RPL36/RPL7/RPS27A/RPL19/RPLP0/RPS24/RPL13/RPS8/RPL22/RPL4/RPL27A/RPL31/RPS4X/RPS20/RPL13A/RPL8/RPS23/RPL23/RPS3A/RPS18/RPL34/RPS12/RPL11/RPS6/RPL10A/RPS17/RPL5/RPS3/RPL3/RPL37A/RPL9/RPL35	63
MD56	GO:0016071	mRNA metabolic process	69/86	847/17723	9.28227e-76	6.22269e-74	5.25369e-74	HNRNPA3/APEX1/RPL15/RPS10/RPS28/HNRNPA1L2/RPL41/RPL37/EIF3E/RPL10/RPS13/RPL39/RPL24/RPS19/RPL29/RPS5/RPS2/RPS16/RPL35A/RPL32/RPLP1/RPLP2/RPL38/RPL30/RPS7/RPS15A/RPS21/RPL21/RPL27/RPS11/RPL6/RPL12/RPL7A/RPL26/RPL14/RPL36/RPL7/RPS27A/RPL19/RPLP0/RPS24/RPL13/RPS8/RPL22/NPM1/RPL4/RPL27A/RPL31/RPS4X/RPS20/RPL13A/RPL8/RPS23/RPL23/RPS3A/RPS18/RPL34/RPS12/RPL11/RPS6/RPL10A/RPS17/RPL5/RPS3/RPL3/HNRNPA1/RPL37A/RPL9/RPL35	69
MD56	GO:0072657	protein localization to membrane	64/86	634/17723	9.30307e-75	6.00565e-73	5.07045e-73	RPL15/RPS10/RPS28/RPL41/RPL37/RPL10/RPS13/RPL39/RPL24/RPS19/RPL29/RPS5/RPS2/RPS16/RPL35A/RPL32/RPLP1/RPLP2/RPL38/RPL30/RPS7/RPS15A/RPS21/RPL21/RACK1/RPL27/RPS11/RPL6/RPL12/RPL7A/RPL26/RPL14/RPL36/RPL7/RPS27A/RPL19/RPLP0/RPS24/RPL13/RPS8/RPL22/RPL4/RPL27A/RPL31/RPS4X/RPS20/RPL13A/RPL8/RPS23/RPL23/RPS3A/RPS18/RPL34/RPS12/RPL11/RPS6/RPL10A/RPS17/RPL5/RPS3/RPL3/RPL37A/RPL9/RPL35	64
MD56	GO:0016032	viral process	67/86	833/17723	1.89405e-72	1.17904e-70	9.95443e-71	RPL15/RPS10/RPS28/RPL41/RPL37/RPL10/RPS13/KDR/RPL39/RPL24/RPS19/RPL29/RPS5/RPS2/RPS16/RPL35A/RPL32/RPLP1/RPLP2/RPL38/RPL30/RPS7/RPS15A/RPS21/RPL21/RACK1/RPL27/RPS11/RPL6/RPL12/RPL7A/RPL26/RPL14/RPL36/RPL7/RPS27A/RPL19/RPLP0/RPS24/RPL13/RPS8/RPL22/NPM1/RPL4/RPL27A/RPL31/RPS4X/RPS20/RPL13A/RPL8/RPS23/RPL23/RPS3A/RPS18/RPL34/RPS12/RPL11/RPS6/RPL10A/RPS17/RPL5/RPS3/RPL3/HNRNPA1/RPL37A/RPL9/RPL35	67
MD56	GO:0044403	symbiotic process	67/86	885/17723	1.21832e-70	7.32252e-69	6.18225e-69	RPL15/RPS10/RPS28/RPL41/RPL37/RPL10/RPS13/KDR/RPL39/RPL24/RPS19/RPL29/RPS5/RPS2/RPS16/RPL35A/RPL32/RPLP1/RPLP2/RPL38/RPL30/RPS7/RPS15A/RPS21/RPL21/RACK1/RPL27/RPS11/RPL6/RPL12/RPL7A/RPL26/RPL14/RPL36/RPL7/RPS27A/RPL19/RPLP0/RPS24/RPL13/RPS8/RPL22/NPM1/RPL4/RPL27A/RPL31/RPS4X/RPS20/RPL13A/RPL8/RPS23/RPL23/RPS3A/RPS18/RPL34/RPS12/RPL11/RPS6/RPL10A/RPS17/RPL5/RPS3/RPL3/HNRNPA1/RPL37A/RPL9/RPL35	67
MD56	GO:0043603	cellular amide metabolic process	70/86	1079/17723	3.64459e-70	2.1175e-68	1.78777e-68	EIF3M/RPL15/RPS10/RPS28/RPL41/RPL37/EIF3E/RPL10/RPS13/RPL39/RPL24/EEF2/RPS19/RPL29/RPS5/RPS2/RPS16/RPL35A/RPL32/RPLP1/RPLP2/RPL38/RPL30/RPS7/RPS15A/RPS21/RPL21/RACK1/RPL27/EEF1B2/RPS11/RPL6/RPL12/RPL7A/RPL26/RPL14/RPL36/RPL7/RPS27A/RPL19/RPLP0/RPS24/RPL13/RPS8/RPL22/NPM1/RPL4/RPL27A/RPL31/RPS4X/RPS20/RPL13A/RPL8/RPS23/RPL23/RPS3A/RPS18/RPL34/RPS12/RPL11/RPS6/RPL10A/RPS17/RPL5/RPS3/RPL3/RPL37A/EEF1A1/RPL9/RPL35	70
MD56	GO:0044419	interspecies interaction between organisms	67/86	932/17723	4.22917e-69	2.37789e-67	2.0076e-67	RPL15/RPS10/RPS28/RPL41/RPL37/RPL10/RPS13/KDR/RPL39/RPL24/RPS19/RPL29/RPS5/RPS2/RPS16/RPL35A/RPL32/RPLP1/RPLP2/RPL38/RPL30/RPS7/RPS15A/RPS21/RPL21/RACK1/RPL27/RPS11/RPL6/RPL12/RPL7A/RPL26/RPL14/RPL36/RPL7/RPS27A/RPL19/RPLP0/RPS24/RPL13/RPS8/RPL22/NPM1/RPL4/RPL27A/RPL31/RPS4X/RPS20/RPL13A/RPL8/RPS23/RPL23/RPS3A/RPS18/RPL34/RPS12/RPL11/RPS6/RPL10A/RPS17/RPL5/RPS3/RPL3/HNRNPA1/RPL37A/RPL9/RPL35	67
MD56	GO:0033365	protein localization to organelle	64/86	946/17723	2.51907e-63	1.3721e-61	1.15844e-61	RPL15/RPS10/RPS28/RPL41/RPL37/RPL10/RPS13/RPL39/RPL24/RPS19/RPL29/RPS5/RPS2/RPS16/RPL35A/RPL32/RPLP1/RPLP2/RPL38/RPL30/RPS7/RPS15A/RPS21/RPL21/RPL27/RPS11/RPL6/RPL12/RPL7A/RPL26/RPL14/RPL36/RPL7/RPS27A/RPL19/RPLP0/RPS24/RPL13/RPS8/RPL22/NPM1/RPL4/RPL27A/RPL31/RPS4X/RPS20/RPL13A/RPL8/RPS23/RPL23/RPS3A/RPS18/RPL34/RPS12/RPL11/RPS6/RPL10A/RPS17/RPL5/RPS3/RPL3/RPL37A/RPL9/RPL35	64
MD56	GO:0044265	cellular macromolecule catabolic process	67/86	1181/17723	4.18475e-62	2.21031e-60	1.86612e-60	APEX1/RPL15/RPS10/RPS28/RPL41/RPL37/EIF3E/RPL10/RPS13/RPL39/RPL24/RPS19/RPL29/RPS5/RPS2/RPS16/RPL35A/RPL32/RPLP1/RPLP2/RPL38/RPL30/RPS7/RPS15A/RPS21/RPL21/RACK1/RPL27/RPS11/RPL6/RPL12/RPL7A/RPL26/RPL14/RPL36/RPL7/RPS27A/RPL19/RPLP0/RPS24/RPL13/RPS8/RPL22/NPM1/RPL4/RPL27A/RPL31/RPS4X/RPS20/RPL13A/RPL8/RPS23/RPL23/RPS3A/RPS18/RPL34/RPS12/RPL11/RPS6/RPL10A/RPS17/RPL5/RPS3/RPL3/RPL37A/RPL9/RPL35	67
MD56	GO:0009057	macromolecule catabolic process	68/86	1415/17723	1.85558e-58	9.51258e-57	8.03128e-57	APEX1/RPL15/RPS10/RPS28/RPL41/RPL37/EIF3E/RPL10/RPS13/RPL39/RPL24/RPS19/RPL29/RPS5/RPS2/RPS16/RPL35A/RPL32/RPLP1/RPLP2/RPL38/RPL30/RPS7/RPS15A/RPS21/RPL21/RACK1/RPL27/RPS11/RPL6/RPL12/RPL7A/RPL26/RPL14/RPL36/RPL7/RPS27A/RPL19/RPLP0/RPS24/RPL13/RPS8/RPL22/NPM1/RPL4/RPL27A/RPL31/RPS4X/RPS20/RPL13A/RPL8/RPS23/RPL23/RPS3A/RPS18/RPL34/RPS12/RPL11/RPS6/RPL10A/RPS17/RPL5/RPS3/RPL3/RPL37A/EEF1A1/RPL9/RPL35	68
MD56	GO:0006886	intracellular protein transport	64/86	1167/17723	1.97144e-57	9.81775e-56	8.28892e-56	RPL15/RPS10/RPS28/RPL41/RPL37/RPL10/RPS13/RPL39/RPL24/RPS19/RPL29/RPS5/RPS2/RPS16/RPL35A/RPL32/RPLP1/RPLP2/RPL38/RPL30/RPS7/RPS15A/RPS21/RPL21/RPL27/RPS11/RPL6/RPL12/RPL7A/RPL26/RPL14/RPL36/RPL7/RPS27A/RPL19/RPLP0/RPS24/RPL13/RPS8/RPL22/NPM1/RPL4/RPL27A/RPL31/RPS4X/RPS20/RPL13A/RPL8/RPS23/RPL23/RPS3A/RPS18/RPL34/RPS12/RPL11/RPS6/RPL10A/RPS17/RPL5/RPS3/RPL3/RPL37A/RPL9/RPL35	64
MD56	GO:1901566	organonitrogen compound biosynthetic process	71/86	1792/17723	2.95801e-56	1.43217e-54	1.20915e-54	IMPDH2/EIF3M/RPL15/RPS10/RPS28/RPL41/RPL37/EIF3E/RPL10/RPS13/RPL39/RPL24/EEF2/RPS19/RPL29/RPS5/RPS2/RPS16/RPL35A/RPL32/RPLP1/RPLP2/RPL38/RPL30/RPS7/RPS15A/RPS21/RPL21/RACK1/RPL27/EEF1B2/RPS11/RPL6/RPL12/RPL7A/RPL26/RPL14/RPL36/RPL7/RPS27A/RPL19/RPLP0/RPS24/RPL13/RPS8/RPL22/NPM1/RPL4/RPL27A/RPL31/RPS4X/RPS20/RPL13A/RPL8/RPS23/RPL23/RPS3A/RPS18/RPL34/RPS12/RPL11/RPS6/RPL10A/RPS17/RPL5/RPS3/RPL3/RPL37A/EEF1A1/RPL9/RPL35	71
MD56	GO:0010629	negative regulation of gene expression	70/86	1868/17723	2.18375e-53	1.02873e-51	8.68531e-52	PFDN5/SOX11/APEX1/RPL15/RPS10/RPS28/RPL41/RPL37/EIF3E/RPL10/RPS13/KDR/RPL39/RPL24/RPS19/RPL29/RPS5/RPS2/RPS16/RPL35A/RPL32/RPLP1/RPLP2/RPL38/RPL30/RPS7/RPS15A/RPS21/RPL21/RACK1/RPL27/RPS11/RPL6/RPL12/RPL7A/RPL26/RPL14/RPL36/RPL7/RPS27A/RPL19/RPLP0/RPS24/RPL13/RPS8/RPL22/NPM1/RPL4/RPL27A/RPL31/RPS4X/RPS20/RPL13A/RPL8/RPS23/RPL23/RPS3A/RPS18/RPL34/RPS12/RPL11/RPS6/RPL10A/RPS17/RPL5/RPS3/RPL3/RPL37A/RPL9/RPL35	70
MD56	GO:0046907	intracellular transport	65/86	1767/17723	1.98892e-47	9.12285e-46	7.70223e-46	RPL15/RPS10/RPS28/RPL41/RPL37/RPL10/RPS13/RPL39/RPL24/RPS19/RPL29/RPS5/RPS2/RPS16/RPL35A/RPL32/RPLP1/RPLP2/RPL38/RPL30/RPS7/RPS15A/RPS21/RPL21/RPL27/RPS11/RPL6/RPL12/RPL7A/RPL26/RPL14/RPL36/RPL7/RPS27A/RPL19/RPLP0/RPS24/RPL13/RPS8/RPL22/NPM1/RPL4/RPL27A/RPL31/RPS4X/RPS20/RPL13A/RPL8/RPS23/RPL23/RPS3A/RPS18/RPL34/RPS12/RPL11/RPS6/RPL10A/RPS17/RPL5/RPS3/RPL3/HNRNPA1/RPL37A/RPL9/RPL35	65
MD56	GO:0034613	cellular protein localization	66/86	1940/17723	2.89237e-46	1.29267e-44	1.09137e-44	RPL15/RPS10/RPS28/RPL41/RPL37/RPL10/RPS13/RPL39/RPL24/TMSB10/RPS19/RPL29/RPS5/RPS2/RPS16/RPL35A/RPL32/RPLP1/RPLP2/RPL38/RPL30/RPS7/RPS15A/RPS21/RPL21/RACK1/RPL27/RPS11/RPL6/RPL12/RPL7A/RPL26/RPL14/RPL36/RPL7/RPS27A/RPL19/RPLP0/RPS24/RPL13/RPS8/RPL22/NPM1/RPL4/RPL27A/RPL31/RPS4X/RPS20/RPL13A/RPL8/RPS23/RPL23/RPS3A/RPS18/RPL34/RPS12/RPL11/RPS6/RPL10A/RPS17/RPL5/RPS3/RPL3/RPL37A/RPL9/RPL35	66
MD56	GO:0070727	cellular macromolecule localization	66/86	1950/17723	4.03394e-46	1.75779e-44	1.48407e-44	RPL15/RPS10/RPS28/RPL41/RPL37/RPL10/RPS13/RPL39/RPL24/TMSB10/RPS19/RPL29/RPS5/RPS2/RPS16/RPL35A/RPL32/RPLP1/RPLP2/RPL38/RPL30/RPS7/RPS15A/RPS21/RPL21/RACK1/RPL27/RPS11/RPL6/RPL12/RPL7A/RPL26/RPL14/RPL36/RPL7/RPS27A/RPL19/RPLP0/RPS24/RPL13/RPS8/RPL22/NPM1/RPL4/RPL27A/RPL31/RPS4X/RPS20/RPL13A/RPL8/RPS23/RPL23/RPS3A/RPS18/RPL34/RPS12/RPL11/RPS6/RPL10A/RPS17/RPL5/RPS3/RPL3/RPL37A/RPL9/RPL35	66
MD56	GO:0044248	cellular catabolic process	69/86	2283/17723	6.60808e-46	2.80924e-44	2.37178e-44	APEX1/RPL15/RPS10/RPS28/RPL41/RPL37/EIF3E/RPL10/RPS13/KDR/RPL39/RPL24/RPS19/RPL29/RPS5/RPS2/RPS16/RPL35A/RPL32/RPLP1/RPLP2/RPL38/RPL30/RPS7/RPS15A/RPS21/RPL21/RACK1/RPL27/RPS11/RPL6/RPL12/RPL7A/RPL26/RPL14/RPL36/RPL7/RPS27A/RPL19/RPLP0/RPS24/RPL13/RPS8/RPL22/NPM1/RPL4/RPL27A/RPL31/RPS4X/RPS20/RPL13A/RPL8/RPS23/RPL23/RPS3A/RPS18/RPL34/RPS12/RPL11/RPS6/RPL10A/RPS17/RPL5/RPS3/RPL3/RPL37A/EEF1A1/RPL9/RPL35	69
MD56	GO:1901575	organic substance catabolic process	68/86	2203/17723	1.65148e-45	6.85362e-44	5.78637e-44	APEX1/RPL15/RPS10/RPS28/RPL41/RPL37/EIF3E/RPL10/RPS13/RPL39/RPL24/RPS19/RPL29/RPS5/RPS2/RPS16/RPL35A/RPL32/RPLP1/RPLP2/RPL38/RPL30/RPS7/RPS15A/RPS21/RPL21/RACK1/RPL27/RPS11/RPL6/RPL12/RPL7A/RPL26/RPL14/RPL36/RPL7/RPS27A/RPL19/RPLP0/RPS24/RPL13/RPS8/RPL22/NPM1/RPL4/RPL27A/RPL31/RPS4X/RPS20/RPL13A/RPL8/RPS23/RPL23/RPS3A/RPS18/RPL34/RPS12/RPL11/RPS6/RPL10A/RPS17/RPL5/RPS3/RPL3/RPL37A/EEF1A1/RPL9/RPL35	68
MD56	GO:0015031	protein transport	66/86	2056/17723	1.23186e-44	4.99334e-43	4.21578e-43	RPL15/RPS10/RPS28/RPL41/RPL37/RPL10/RPS13/RPL39/BTF3/RPL24/RPS19/RPL29/RPS5/RPS2/RPS16/RPL35A/RPL32/RPLP1/RPLP2/RPL38/RPL30/RPS7/RPS15A/RPS21/RPL21/RACK1/RPL27/RPS11/RPL6/RPL12/RPL7A/RPL26/RPL14/RPL36/RPL7/RPS27A/RPL19/RPLP0/RPS24/RPL13/RPS8/RPL22/NPM1/RPL4/RPL27A/RPL31/RPS4X/RPS20/RPL13A/RPL8/RPS23/RPL23/RPS3A/RPS18/RPL34/RPS12/RPL11/RPS6/RPL10A/RPS17/RPL5/RPS3/RPL3/RPL37A/RPL9/RPL35	66
MD56	GO:0015833	peptide transport	66/86	2095/17723	4.13538e-44	1.63817e-42	1.38308e-42	RPL15/RPS10/RPS28/RPL41/RPL37/RPL10/RPS13/RPL39/BTF3/RPL24/RPS19/RPL29/RPS5/RPS2/RPS16/RPL35A/RPL32/RPLP1/RPLP2/RPL38/RPL30/RPS7/RPS15A/RPS21/RPL21/RACK1/RPL27/RPS11/RPL6/RPL12/RPL7A/RPL26/RPL14/RPL36/RPL7/RPS27A/RPL19/RPLP0/RPS24/RPL13/RPS8/RPL22/NPM1/RPL4/RPL27A/RPL31/RPS4X/RPS20/RPL13A/RPL8/RPS23/RPL23/RPS3A/RPS18/RPL34/RPS12/RPL11/RPS6/RPL10A/RPS17/RPL5/RPS3/RPL3/RPL37A/RPL9/RPL35	66
MD56	GO:0071705	nitrogen compound transport	69/86	2442/17723	6.1956e-44	2.39976e-42	2.02607e-42	HNRNPA3/RPL15/RPS10/RPS28/HNRNPA1L2/RPL41/RPL37/RPL10/RPS13/RPL39/BTF3/RPL24/RPS19/RPL29/RPS5/RPS2/RPS16/RPL35A/RPL32/RPLP1/RPLP2/RPL38/RPL30/RPS7/RPS15A/RPS21/RPL21/RACK1/RPL27/RPS11/RPL6/RPL12/RPL7A/RPL26/RPL14/RPL36/RPL7/RPS27A/RPL19/RPLP0/RPS24/RPL13/RPS8/RPL22/NPM1/RPL4/RPL27A/RPL31/RPS4X/RPS20/RPL13A/RPL8/RPS23/RPL23/RPS3A/RPS18/RPL34/RPS12/RPL11/RPS6/RPL10A/RPS17/RPL5/RPS3/RPL3/HNRNPA1/RPL37A/RPL9/RPL35	69
MD56	GO:0042886	amide transport	66/86	2132/17723	1.27633e-43	4.83619e-42	4.0831e-42	RPL15/RPS10/RPS28/RPL41/RPL37/RPL10/RPS13/RPL39/BTF3/RPL24/RPS19/RPL29/RPS5/RPS2/RPS16/RPL35A/RPL32/RPLP1/RPLP2/RPL38/RPL30/RPS7/RPS15A/RPS21/RPL21/RACK1/RPL27/RPS11/RPL6/RPL12/RPL7A/RPL26/RPL14/RPL36/RPL7/RPS27A/RPL19/RPLP0/RPS24/RPL13/RPS8/RPL22/NPM1/RPL4/RPL27A/RPL31/RPS4X/RPS20/RPL13A/RPL8/RPS23/RPL23/RPS3A/RPS18/RPL34/RPS12/RPL11/RPS6/RPL10A/RPS17/RPL5/RPS3/RPL3/RPL37A/RPL9/RPL35	66
MD56	GO:0010605	negative regulation of macromolecule metabolic process	71/86	2738/17723	2.30149e-43	8.53508e-42	7.206e-42	PFDN5/SOX11/APEX1/RPL15/RPS10/RPS28/RPL41/RPL37/EIF3E/RPL10/RPS13/KDR/RPL39/RPL24/RPS19/RPL29/RPS5/RPS2/RPS16/RPL35A/RPL32/RPLP1/RPLP2/RPL38/RPL30/RPS7/RPS15A/RPS21/RPL21/RACK1/RPL27/RPS11/RPL6/RPL12/RPL7A/RPL26/RPL14/RPL36/RPL7/RPS27A/RPL19/RPLP0/RPS24/RPL13/RPS8/RPL22/NPM1/RPL4/RPL27A/RPL31/RPS4X/RPS20/RPL13A/RPL8/RPS23/RPL23/RPS3A/RPS18/RPL34/RPS12/RPL11/RPS6/RPL10A/RPS17/RPL5/RPS3/RPL3/HNRNPA1/RPL37A/RPL9/RPL35	71
MD56	GO:0045184	establishment of protein localization	66/86	2169/17723	3.85887e-43	1.40125e-41	1.18305e-41	RPL15/RPS10/RPS28/RPL41/RPL37/RPL10/RPS13/RPL39/BTF3/RPL24/RPS19/RPL29/RPS5/RPS2/RPS16/RPL35A/RPL32/RPLP1/RPLP2/RPL38/RPL30/RPS7/RPS15A/RPS21/RPL21/RACK1/RPL27/RPS11/RPL6/RPL12/RPL7A/RPL26/RPL14/RPL36/RPL7/RPS27A/RPL19/RPLP0/RPS24/RPL13/RPS8/RPL22/NPM1/RPL4/RPL27A/RPL31/RPS4X/RPS20/RPL13A/RPL8/RPS23/RPL23/RPS3A/RPS18/RPL34/RPS12/RPL11/RPS6/RPL10A/RPS17/RPL5/RPS3/RPL3/RPL37A/RPL9/RPL35	66
MD56	GO:0002181	cytoplasmic translation	28/86	104/17723	1.6284e-42	5.79246e-41	4.89046e-41	EIF3M/RPL15/RPS28/RPL41/EIF3E/RPL39/RPL24/EEF2/RPL29/RPL35A/RPL32/RPLP1/RPL38/RPL30/RPS21/RPL6/RPL26/RPL36/RPL19/RPLP0/RPL22/RPL31/RPL13A/RPL8/RPS23/RPL11/RPL10A/RPL9	28
MD56	GO:0009056	catabolic process	69/86	2654/17723	1.65696e-41	5.77615e-40	4.87669e-40	APEX1/RPL15/RPS10/RPS28/RPL41/RPL37/EIF3E/RPL10/RPS13/KDR/RPL39/RPL24/RPS19/RPL29/RPS5/RPS2/RPS16/RPL35A/RPL32/RPLP1/RPLP2/RPL38/RPL30/RPS7/RPS15A/RPS21/RPL21/RACK1/RPL27/RPS11/RPL6/RPL12/RPL7A/RPL26/RPL14/RPL36/RPL7/RPS27A/RPL19/RPLP0/RPS24/RPL13/RPS8/RPL22/NPM1/RPL4/RPL27A/RPL31/RPS4X/RPS20/RPL13A/RPL8/RPS23/RPL23/RPS3A/RPS18/RPL34/RPS12/RPL11/RPS6/RPL10A/RPS17/RPL5/RPS3/RPL3/RPL37A/EEF1A1/RPL9/RPL35	69
MD56	GO:0009892	negative regulation of metabolic process	71/86	2980/17723	7.97687e-41	2.72621e-39	2.30168e-39	PFDN5/SOX11/APEX1/RPL15/RPS10/RPS28/RPL41/RPL37/EIF3E/RPL10/RPS13/KDR/RPL39/RPL24/RPS19/RPL29/RPS5/RPS2/RPS16/RPL35A/RPL32/RPLP1/RPLP2/RPL38/RPL30/RPS7/RPS15A/RPS21/RPL21/RACK1/RPL27/RPS11/RPL6/RPL12/RPL7A/RPL26/RPL14/RPL36/RPL7/RPS27A/RPL19/RPLP0/RPS24/RPL13/RPS8/RPL22/NPM1/RPL4/RPL27A/RPL31/RPS4X/RPS20/RPL13A/RPL8/RPS23/RPL23/RPS3A/RPS18/RPL34/RPS12/RPL11/RPS6/RPL10A/RPS17/RPL5/RPS3/RPL3/HNRNPA1/RPL37A/RPL9/RPL35	71
MD56	GO:0071702	organic substance transport	69/86	2854/17723	2.12256e-39	7.11464e-38	6.00675e-38	HNRNPA3/RPL15/RPS10/RPS28/HNRNPA1L2/RPL41/RPL37/RPL10/RPS13/RPL39/BTF3/RPL24/RPS19/RPL29/RPS5/RPS2/RPS16/RPL35A/RPL32/RPLP1/RPLP2/RPL38/RPL30/RPS7/RPS15A/RPS21/RPL21/RACK1/RPL27/RPS11/RPL6/RPL12/RPL7A/RPL26/RPL14/RPL36/RPL7/RPS27A/RPL19/RPLP0/RPS24/RPL13/RPS8/RPL22/NPM1/RPL4/RPL27A/RPL31/RPS4X/RPS20/RPL13A/RPL8/RPS23/RPL23/RPS3A/RPS18/RPL34/RPS12/RPL11/RPS6/RPL10A/RPS17/RPL5/RPS3/RPL3/HNRNPA1/RPL37A/RPL9/RPL35	69
MD56	GO:0033036	macromolecule localization	70/86	3187/17723	1.67108e-37	5.49563e-36	4.63985e-36	HNRNPA3/RPL15/RPS10/RPS28/HNRNPA1L2/RPL41/RPL37/RPL10/RPS13/RPL39/BTF3/RPL24/TMSB10/RPS19/RPL29/RPS5/RPS2/RPS16/RPL35A/RPL32/RPLP1/RPLP2/RPL38/RPL30/RPS7/RPS15A/RPS21/RPL21/RACK1/RPL27/RPS11/RPL6/RPL12/RPL7A/RPL26/RPL14/RPL36/RPL7/RPS27A/RPL19/RPLP0/RPS24/RPL13/RPS8/RPL22/NPM1/RPL4/RPL27A/RPL31/RPS4X/RPS20/RPL13A/RPL8/RPS23/RPL23/RPS3A/RPS18/RPL34/RPS12/RPL11/RPS6/RPL10A/RPS17/RPL5/RPS3/RPL3/HNRNPA1/RPL37A/RPL9/RPL35	70
MD56	GO:0008104	protein localization	67/86	2827/17723	4.52482e-37	1.46051e-35	1.23308e-35	RPL15/RPS10/RPS28/RPL41/RPL37/RPL10/RPS13/RPL39/BTF3/RPL24/TMSB10/RPS19/RPL29/RPS5/RPS2/RPS16/RPL35A/RPL32/RPLP1/RPLP2/RPL38/RPL30/RPS7/RPS15A/RPS21/RPL21/RACK1/RPL27/RPS11/RPL6/RPL12/RPL7A/RPL26/RPL14/RPL36/RPL7/RPS27A/RPL19/RPLP0/RPS24/RPL13/RPS8/RPL22/NPM1/RPL4/RPL27A/RPL31/RPS4X/RPS20/RPL13A/RPL8/RPS23/RPL23/RPS3A/RPS18/RPL34/RPS12/RPL11/RPS6/RPL10A/RPS17/RPL5/RPS3/RPL3/RPL37A/RPL9/RPL35	67
MD56	GO:0051641	cellular localization	67/86	2830/17723	4.84391e-37	1.53508e-35	1.29604e-35	RPL15/RPS10/RPS28/RPL41/RPL37/RPL10/RPS13/RPL39/RPL24/TMSB10/RPS19/RPL29/RPS5/RPS2/RPS16/RPL35A/RPL32/RPLP1/RPLP2/RPL38/RPL30/RPS7/RPS15A/RPS21/RPL21/RACK1/RPL27/RPS11/RPL6/RPL12/RPL7A/RPL26/RPL14/RPL36/RPL7/RPS27A/RPL19/RPLP0/RPS24/RPL13/RPS8/RPL22/NPM1/RPL4/RPL27A/RPL31/RPS4X/RPS20/RPL13A/RPL8/RPS23/RPL23/RPS3A/RPS18/RPL34/RPS12/RPL11/RPS6/RPL10A/RPS17/RPL5/RPS3/RPL3/HNRNPA1/RPL37A/RPL9/RPL35	67
MD56	GO:0051704	multi-organism process	68/86	3044/17723	2.91978e-36	9.0878e-35	7.67264e-35	RPL15/RPS10/RPS28/RPL41/RPL37/RPL10/RPS13/KDR/RPL39/RPL24/RPS19/RPL29/RPS5/RPS2/RPS16/RPL35A/RPL32/RPLP1/RPLP2/RPL38/RPL30/RPS7/RPS15A/RPS21/RPL21/RACK1/RPL27/RPS11/RPL6/RPL12/RPL7A/RPL26/RPL14/RPL36/RPL7/RPS27A/RPL19/RPLP0/RPS24/RPL13/RPS8/RPL22/NPM1/RPL4/RPL27A/RPL31/RPS4X/RPS20/RPL13A/RPL8/RPS23/RPL23/RPS3A/RPS18/RPL34/RPS12/RPL11/RPS6/RPL10A/RPS17/RPL5/RPS3/RPL3/HNRNPA1/RPL37A/TPT1/RPL9/RPL35	68
MD56	GO:0009059	macromolecule biosynthetic process	78/86	4955/17723	1.79544e-34	5.49026e-33	4.63531e-33	PFDN5/SOX11/EIF3M/APEX1/RPL15/RPS10/RPS28/RPL41/RPL37/EIF3E/PTMA/RPL10/RPS13/KDR/RPL39/BTF3/RPL24/NAP1L1/EEF2/RPS19/RPL29/RPS5/RPS2/RPS16/RPL35A/RPL32/RPLP1/RPLP2/RPL38/RPL30/RPS7/RPS15A/RPS21/RPL21/RACK1/RPL27/EEF1B2/RPS11/RPL6/RPL12/RPL7A/RPL26/RPL14/RPL36/RPL7/RPS27A/RPL19/RPLP0/RPS24/RPL13/RPS8/RPL22/NPM1/RPL4/RPL27A/RPL31/RPS4X/RPS20/RPL13A/RPL8/RPS23/RPL23/RPS3A/RPS18/RPL34/RPS12/RPL11/RPS6/RPL10A/RPS17/RPL5/RPS3/RPL3/HNRNPA1/RPL37A/EEF1A1/RPL9/RPL35	78
MD56	GO:0044271	cellular nitrogen compound biosynthetic process	77/86	4803/17723	4.04947e-34	1.21694e-32	1.02743e-32	PFDN5/SOX11/IMPDH2/EIF3M/APEX1/RPL15/RPS10/RPS28/RPL41/RPL37/EIF3E/PTMA/RPL10/RPS13/RPL39/BTF3/RPL24/EEF2/RPS19/RPL29/RPS5/RPS2/RPS16/RPL35A/RPL32/RPLP1/RPLP2/RPL38/RPL30/RPS7/RPS15A/RPS21/RPL21/RACK1/RPL27/EEF1B2/RPS11/RPL6/RPL12/RPL7A/RPL26/RPL14/RPL36/RPL7/RPS27A/RPL19/RPLP0/RPS24/RPL13/RPS8/RPL22/NPM1/RPL4/RPL27A/RPL31/RPS4X/RPS20/RPL13A/RPL8/RPS23/RPL23/RPS3A/RPS18/RPL34/RPS12/RPL11/RPS6/RPL10A/RPS17/RPL5/RPS3/RPL3/HNRNPA1/RPL37A/EEF1A1/RPL9/RPL35	77
MD56	GO:0010467	gene expression	79/86	5307/17723	1.3452e-33	3.97403e-32	3.35519e-32	PFDN5/SOX11/HNRNPA3/EIF3M/APEX1/RPL15/RPS10/RPS28/HNRNPA1L2/RPL41/RPL37/EIF3E/PTMA/RPL10/RPS13/KDR/RPL39/BTF3/RPL24/EEF2/RPS19/RPL29/RPS5/RPS2/RPS16/RPL35A/RPL32/RPLP1/RPLP2/RPL38/RPL30/RPS7/RPS15A/RPS21/RPL21/RACK1/RPL27/EEF1B2/RPS11/RPL6/RPL12/RPL7A/RPL26/RPL14/RPL36/RPL7/RPS27A/RPL19/RPLP0/RPS24/RPL13/RPS8/RPL22/NPM1/RPL4/RPL27A/RPL31/RPS4X/RPS20/RPL13A/RPL8/RPS23/RPL23/RPS3A/RPS18/RPL34/RPS12/RPL11/RPS6/RPL10A/RPS17/RPL5/RPS3/RPL3/HNRNPA1/RPL37A/EEF1A1/RPL9/RPL35	79
MD56	GO:0034645	cellular macromolecule biosynthetic process	76/86	4806/17723	8.96283e-33	2.6037e-31	2.19825e-31	PFDN5/SOX11/EIF3M/RPL15/RPS10/RPS28/RPL41/RPL37/EIF3E/PTMA/RPL10/RPS13/RPL39/BTF3/RPL24/NAP1L1/EEF2/RPS19/RPL29/RPS5/RPS2/RPS16/RPL35A/RPL32/RPLP1/RPLP2/RPL38/RPL30/RPS7/RPS15A/RPS21/RPL21/RACK1/RPL27/EEF1B2/RPS11/RPL6/RPL12/RPL7A/RPL26/RPL14/RPL36/RPL7/RPS27A/RPL19/RPLP0/RPS24/RPL13/RPS8/RPL22/NPM1/RPL4/RPL27A/RPL31/RPS4X/RPS20/RPL13A/RPL8/RPS23/RPL23/RPS3A/RPS18/RPL34/RPS12/RPL11/RPS6/RPL10A/RPS17/RPL5/RPS3/RPL3/HNRNPA1/RPL37A/EEF1A1/RPL9/RPL35	76
MD56	GO:0042254	ribosome biogenesis	30/86	295/17723	5.4906e-32	1.56887e-30	1.32457e-30	RPS10/RPS28/RPL10/RPL24/RPS19/RPS5/RPS2/RPS16/RPL35A/RPL38/RPS7/RPS21/RPL27/RPL6/RPL12/RPL7A/RPL26/RPL14/RPL7/RPLP0/RPS24/RPS8/NPM1/RPL11/RPS6/RPL10A/RPS17/RPL5/RPL3/RPL35	30
MD56	GO:0022613	ribonucleoprotein complex biogenesis	33/86	425/17723	2.03221e-31	5.71315e-30	4.82349e-30	EIF3M/RPS10/RPS28/EIF3E/RPL10/RPL24/RPS19/RPS5/RPS2/RPS16/RPL35A/RPL38/RPS7/RPS21/RPL27/RPL6/RPL12/RPL7A/RPL26/RPL14/RPL7/RPLP0/RPS24/RPS8/NPM1/RPL13A/RPL11/RPS6/RPL10A/RPS17/RPL5/RPL3/RPL35	33
MD56	GO:0010468	regulation of gene expression	72/86	4367/17723	9.86346e-31	2.72889e-29	2.30395e-29	PFDN5/SOX11/APEX1/RPL15/RPS10/RPS28/RPL41/RPL37/EIF3E/RPL10/RPS13/KDR/RPL39/RPL24/EEF2/RPS19/RPL29/RPS5/RPS2/RPS16/RPL35A/RPL32/RPLP1/RPLP2/RPL38/RPL30/RPS7/RPS15A/RPS21/RPL21/RACK1/RPL27/RPS11/RPL6/RPL12/RPL7A/RPL26/RPL14/RPL36/RPL7/RPS27A/RPL19/RPLP0/RPS24/RPL13/RPS8/RPL22/NPM1/RPL4/RPL27A/RPL31/RPS4X/RPS20/RPL13A/RPL8/RPS23/RPL23/RPS3A/RPS18/RPL34/RPS12/RPL11/RPS6/RPL10A/RPS17/RPL5/RPS3/RPL3/HNRNPA1/RPL37A/RPL9/RPL35	72
MD56	GO:0016070	RNA metabolic process	73/86	4572/17723	1.45436e-30	3.96086e-29	3.34408e-29	PFDN5/SOX11/HNRNPA3/APEX1/RPL15/RPS10/RPS28/HNRNPA1L2/RPL41/RPL37/EIF3E/PTMA/RPL10/RPS13/RPL39/BTF3/RPL24/RPS19/RPL29/RPS5/RPS2/RPS16/RPL35A/RPL32/RPLP1/RPLP2/RPL38/RPL30/RPS7/RPS15A/RPS21/RPL21/RPL27/RPS11/RPL6/RPL12/RPL7A/RPL26/RPL14/RPL36/RPL7/RPS27A/RPL19/RPLP0/RPS24/RPL13/RPS8/RPL22/NPM1/RPL4/RPL27A/RPL31/RPS4X/RPS20/RPL13A/RPL8/RPS23/RPL23/RPS3A/RPS18/RPL34/RPS12/RPL11/RPS6/RPL10A/RPS17/RPL5/RPS3/RPL3/HNRNPA1/RPL37A/RPL9/RPL35	73
MD56	GO:1901576	organic substance biosynthetic process	79/86	6057/17723	3.23352e-29	8.67081e-28	7.32059e-28	PFDN5/SOX11/IMPDH2/EIF3M/APEX1/RPL15/RPS10/RPS28/RPL41/RPL37/EIF3E/PTMA/RPL10/RPS13/KDR/RPL39/BTF3/RPL24/NAP1L1/EEF2/RPS19/RPL29/RPS5/RPS2/RPS16/RPL35A/RPL32/RPLP1/RPLP2/RPL38/RPL30/RPS7/RPS15A/RPS21/RPL21/RACK1/RPL27/EEF1B2/RPS11/RPL6/RPL12/RPL7A/RPL26/RPL14/RPL36/RPL7/RPS27A/RPL19/RPLP0/RPS24/RPL13/RPS8/RPL22/NPM1/RPL4/RPL27A/RPL31/RPS4X/RPS20/RPL13A/RPL8/RPS23/RPL23/RPS3A/RPS18/RPL34/RPS12/RPL11/RPS6/RPL10A/RPS17/RPL5/RPS3/RPL3/HNRNPA1/RPL37A/EEF1A1/RPL9/RPL35	79
MD56	GO:0006810	transport	75/86	5247/17723	8.876e-29	2.34407e-27	1.97905e-27	SOX11/TSPAN13/HNRNPA3/IMPDH2/RPL15/RPS10/RPS28/HNRNPA1L2/RPL41/RPL37/RPL10/RPS13/RPL39/BTF3/RPL24/EEF2/RPS19/RPL29/RPS5/RPS2/RPS16/RPL35A/RPL32/RPLP1/RPLP2/RPL38/RPL30/RPS7/RPS15A/RPS21/RPL21/RACK1/RPL27/RPS11/RPL6/RPL12/RPL7A/RPL26/RPL14/RPL36/RPL7/RPS27A/RPL19/RPLP0/RPS24/RPL13/RPS8/RPL22/NPM1/RPL4/RPL27A/RPL31/RPS4X/RPS20/RPL13A/RPL8/RPS23/RPL23/RPS3A/RPS18/RPL34/RPS12/RPL11/RPS6/RPL10A/RPS17/RPL5/RPS3/RPL3/HNRNPA1/RPL37A/EEF1A1/TPT1/RPL9/RPL35	75
MD56	GO:0009058	biosynthetic process	79/86	6148/17723	1.00289e-28	2.60901e-27	2.20274e-27	PFDN5/SOX11/IMPDH2/EIF3M/APEX1/RPL15/RPS10/RPS28/RPL41/RPL37/EIF3E/PTMA/RPL10/RPS13/KDR/RPL39/BTF3/RPL24/NAP1L1/EEF2/RPS19/RPL29/RPS5/RPS2/RPS16/RPL35A/RPL32/RPLP1/RPLP2/RPL38/RPL30/RPS7/RPS15A/RPS21/RPL21/RACK1/RPL27/EEF1B2/RPS11/RPL6/RPL12/RPL7A/RPL26/RPL14/RPL36/RPL7/RPS27A/RPL19/RPLP0/RPS24/RPL13/RPS8/RPL22/NPM1/RPL4/RPL27A/RPL31/RPS4X/RPS20/RPL13A/RPL8/RPS23/RPL23/RPS3A/RPS18/RPL34/RPS12/RPL11/RPS6/RPL10A/RPS17/RPL5/RPS3/RPL3/HNRNPA1/RPL37A/EEF1A1/RPL9/RPL35	79
MD56	GO:0044249	cellular biosynthetic process	78/86	5961/17723	1.90838e-28	4.89162e-27	4.12989e-27	PFDN5/SOX11/IMPDH2/EIF3M/APEX1/RPL15/RPS10/RPS28/RPL41/RPL37/EIF3E/PTMA/RPL10/RPS13/RPL39/BTF3/RPL24/NAP1L1/EEF2/RPS19/RPL29/RPS5/RPS2/RPS16/RPL35A/RPL32/RPLP1/RPLP2/RPL38/RPL30/RPS7/RPS15A/RPS21/RPL21/RACK1/RPL27/EEF1B2/RPS11/RPL6/RPL12/RPL7A/RPL26/RPL14/RPL36/RPL7/RPS27A/RPL19/RPLP0/RPS24/RPL13/RPS8/RPL22/NPM1/RPL4/RPL27A/RPL31/RPS4X/RPS20/RPL13A/RPL8/RPS23/RPL23/RPS3A/RPS18/RPL34/RPS12/RPL11/RPS6/RPL10A/RPS17/RPL5/RPS3/RPL3/HNRNPA1/RPL37A/EEF1A1/RPL9/RPL35	78
MD56	GO:0051234	establishment of localization	75/86	5369/17723	4.53023e-28	1.14438e-26	9.66172e-27	SOX11/TSPAN13/HNRNPA3/IMPDH2/RPL15/RPS10/RPS28/HNRNPA1L2/RPL41/RPL37/RPL10/RPS13/RPL39/BTF3/RPL24/EEF2/RPS19/RPL29/RPS5/RPS2/RPS16/RPL35A/RPL32/RPLP1/RPLP2/RPL38/RPL30/RPS7/RPS15A/RPS21/RPL21/RACK1/RPL27/RPS11/RPL6/RPL12/RPL7A/RPL26/RPL14/RPL36/RPL7/RPS27A/RPL19/RPLP0/RPS24/RPL13/RPS8/RPL22/NPM1/RPL4/RPL27A/RPL31/RPS4X/RPS20/RPL13A/RPL8/RPS23/RPL23/RPS3A/RPS18/RPL34/RPS12/RPL11/RPS6/RPL10A/RPS17/RPL5/RPS3/RPL3/HNRNPA1/RPL37A/EEF1A1/TPT1/RPL9/RPL35	75
MD56	GO:0034641	cellular nitrogen compound metabolic process	79/86	6309/17723	7.11236e-28	1.77098e-26	1.4952e-26	PFDN5/SOX11/HNRNPA3/IMPDH2/EIF3M/APEX1/RPL15/RPS10/RPS28/HNRNPA1L2/RPL41/RPL37/EIF3E/PTMA/RPL10/RPS13/RPL39/BTF3/RPL24/EEF2/RPS19/RPL29/RPS5/RPS2/RPS16/RPL35A/RPL32/RPLP1/RPLP2/RPL38/RPL30/RPS7/RPS15A/RPS21/RPL21/RACK1/RPL27/EEF1B2/RPS11/RPL6/RPL12/RPL7A/RPL26/RPL14/RPL36/RPL7/RPS27A/RPL19/RPLP0/RPS24/RPL13/RPS8/RPL22/NPM1/RPL4/RPL27A/RPL31/RPS4X/RPS20/RPL13A/RPL8/RPS23/RPL23/RPS3A/RPS18/RPL34/RPS12/RPL11/RPS6/RPL10A/RPS17/RPL5/RPS3/RPL3/HNRNPA1/RPL37A/EEF1A1/RPL9/RPL35	79
MD56	GO:0090304	nucleic acid metabolic process	73/86	5063/17723	1.62339e-27	3.98531e-26	3.36471e-26	PFDN5/SOX11/HNRNPA3/APEX1/RPL15/RPS10/RPS28/HNRNPA1L2/RPL41/RPL37/EIF3E/PTMA/RPL10/RPS13/RPL39/BTF3/RPL24/RPS19/RPL29/RPS5/RPS2/RPS16/RPL35A/RPL32/RPLP1/RPLP2/RPL38/RPL30/RPS7/RPS15A/RPS21/RPL21/RPL27/RPS11/RPL6/RPL12/RPL7A/RPL26/RPL14/RPL36/RPL7/RPS27A/RPL19/RPLP0/RPS24/RPL13/RPS8/RPL22/NPM1/RPL4/RPL27A/RPL31/RPS4X/RPS20/RPL13A/RPL8/RPS23/RPL23/RPS3A/RPS18/RPL34/RPS12/RPL11/RPS6/RPL10A/RPS17/RPL5/RPS3/RPL3/HNRNPA1/RPL37A/RPL9/RPL35	73
MD56	GO:0048519	negative regulation of biological process	74/86	5344/17723	4.80704e-27	1.1637e-25	9.82492e-26	PFDN5/SOX11/APEX1/RPL15/RPS10/RPS28/RPL41/RPL37/EIF3E/PTMA/RPL10/RPS13/KDR/RPL39/RPL24/TMSB10/RPS19/RPL29/RPS5/RPS2/RPS16/RPL35A/RPL32/RPLP1/RPLP2/RPL38/RPL30/RPS7/RPS15A/RPS21/RPL21/RACK1/RPL27/RPS11/RPL6/RPL12/RPL7A/RPL26/RPL14/RPL36/RPL7/RPS27A/RPL19/RPLP0/RPS24/RPL13/RPS8/RPL22/NPM1/RPL4/RPL27A/RPL31/RPS4X/RPS20/RPL13A/RPL8/RPS23/RPL23/RPS3A/RPS18/RPL34/RPS12/RPL11/RPS6/RPL10A/RPS17/RPL5/RPS3/RPL3/HNRNPA1/RPL37A/TPT1/RPL9/RPL35	74
MD56	GO:0006139	nucleobase-containing compound metabolic process	74/86	5597/17723	1.18302e-25	2.82467e-24	2.38481e-24	PFDN5/SOX11/HNRNPA3/IMPDH2/APEX1/RPL15/RPS10/RPS28/HNRNPA1L2/RPL41/RPL37/EIF3E/PTMA/RPL10/RPS13/RPL39/BTF3/RPL24/RPS19/RPL29/RPS5/RPS2/RPS16/RPL35A/RPL32/RPLP1/RPLP2/RPL38/RPL30/RPS7/RPS15A/RPS21/RPL21/RPL27/RPS11/RPL6/RPL12/RPL7A/RPL26/RPL14/RPL36/RPL7/RPS27A/RPL19/RPLP0/RPS24/RPL13/RPS8/RPL22/NPM1/RPL4/RPL27A/RPL31/RPS4X/RPS20/RPL13A/RPL8/RPS23/RPL23/RPS3A/RPS18/RPL34/RPS12/RPL11/RPS6/RPL10A/RPS17/RPL5/RPS3/RPL3/HNRNPA1/RPL37A/RPL9/RPL35	74
MD56	GO:0042273	ribosomal large subunit biogenesis	17/86	70/17723	5.50354e-25	1.29631e-23	1.09444e-23	RPL10/RPL24/RPL35A/RPL38/RPL6/RPL12/RPL7A/RPL26/RPL14/RPL7/RPLP0/NPM1/RPL11/RPL10A/RPL5/RPL3/RPL35	17
MD56	GO:0046483	heterocycle metabolic process	74/86	5772/17723	9.87735e-25	2.2955e-23	1.93804e-23	PFDN5/SOX11/HNRNPA3/IMPDH2/APEX1/RPL15/RPS10/RPS28/HNRNPA1L2/RPL41/RPL37/EIF3E/PTMA/RPL10/RPS13/RPL39/BTF3/RPL24/RPS19/RPL29/RPS5/RPS2/RPS16/RPL35A/RPL32/RPLP1/RPLP2/RPL38/RPL30/RPS7/RPS15A/RPS21/RPL21/RPL27/RPS11/RPL6/RPL12/RPL7A/RPL26/RPL14/RPL36/RPL7/RPS27A/RPL19/RPLP0/RPS24/RPL13/RPS8/RPL22/NPM1/RPL4/RPL27A/RPL31/RPS4X/RPS20/RPL13A/RPL8/RPS23/RPL23/RPS3A/RPS18/RPL34/RPS12/RPL11/RPS6/RPL10A/RPS17/RPL5/RPS3/RPL3/HNRNPA1/RPL37A/RPL9/RPL35	74
MD56	GO:0044267	cellular protein metabolic process	71/86	5175/17723	1.1091e-24	2.54364e-23	2.14754e-23	EIF3M/RPL15/RPS10/RPS28/RPL41/RPL37/EIF3E/RPL10/RPS13/KDR/RPL39/RPL24/EEF2/RPS19/RPL29/RPS5/RPS2/RPS16/RPL35A/RPL32/RPLP1/RPLP2/RPL38/RPL30/RPS7/RPS15A/RPS21/RPL21/RACK1/RPL27/EEF1B2/RPS11/RPL6/RPL12/RPL7A/RPL26/RPL14/RPL36/RPL7/RPS27A/RPL19/RPLP0/RPS24/RPL13/RPS8/RPL22/NPM1/RPL4/RPL27A/RPL31/RPS4X/RPS20/RPL13A/RPL8/RPS23/RPL23/RPS3A/RPS18/RPL34/RPS12/RPL11/RPS6/RPL10A/RPS17/RPL5/RPS3/RPL3/RPL37A/EEF1A1/RPL9/RPL35	71
MD56	GO:0051179	localization	78/86	6704/17723	1.1538e-24	2.61177e-23	2.20507e-23	SOX11/TSPAN13/HNRNPA3/IMPDH2/APEX1/RPL15/RPS10/RPS28/HNRNPA1L2/RPL41/RPL37/RPL10/RPS13/KDR/RPL39/BTF3/RPL24/TMSB10/EEF2/RPS19/RPL29/RPS5/RPS2/RPS16/RPL35A/RPL32/RPLP1/RPLP2/RPL38/RPL30/RPS7/RPS15A/RPS21/RPL21/RACK1/RPL27/RPS11/RPL6/RPL12/RPL7A/RPL26/RPL14/RPL36/RPL7/RPS27A/RPL19/RPLP0/RPS24/RPL13/RPS8/RPL22/NPM1/RPL4/RPL27A/RPL31/RPS4X/RPS20/RPL13A/RPL8/RPS23/RPL23/RPS3A/RPS18/RPL34/RPS12/RPL11/RPS6/RPL10A/RPS17/RPL5/RPS3/RPL3/HNRNPA1/RPL37A/EEF1A1/TPT1/RPL9/RPL35	78
MD56	GO:0006725	cellular aromatic compound metabolic process	74/86	5815/17723	1.64547e-24	3.67698e-23	3.1044e-23	PFDN5/SOX11/HNRNPA3/IMPDH2/APEX1/RPL15/RPS10/RPS28/HNRNPA1L2/RPL41/RPL37/EIF3E/PTMA/RPL10/RPS13/RPL39/BTF3/RPL24/RPS19/RPL29/RPS5/RPS2/RPS16/RPL35A/RPL32/RPLP1/RPLP2/RPL38/RPL30/RPS7/RPS15A/RPS21/RPL21/RPL27/RPS11/RPL6/RPL12/RPL7A/RPL26/RPL14/RPL36/RPL7/RPS27A/RPL19/RPLP0/RPS24/RPL13/RPS8/RPL22/NPM1/RPL4/RPL27A/RPL31/RPS4X/RPS20/RPL13A/RPL8/RPS23/RPL23/RPS3A/RPS18/RPL34/RPS12/RPL11/RPS6/RPL10A/RPS17/RPL5/RPS3/RPL3/HNRNPA1/RPL37A/RPL9/RPL35	74
MD56	GO:1901360	organic cyclic compound metabolic process	74/86	6038/17723	2.17143e-23	4.79089e-22	4.04485e-22	PFDN5/SOX11/HNRNPA3/IMPDH2/APEX1/RPL15/RPS10/RPS28/HNRNPA1L2/RPL41/RPL37/EIF3E/PTMA/RPL10/RPS13/RPL39/BTF3/RPL24/RPS19/RPL29/RPS5/RPS2/RPS16/RPL35A/RPL32/RPLP1/RPLP2/RPL38/RPL30/RPS7/RPS15A/RPS21/RPL21/RPL27/RPS11/RPL6/RPL12/RPL7A/RPL26/RPL14/RPL36/RPL7/RPS27A/RPL19/RPLP0/RPS24/RPL13/RPS8/RPL22/NPM1/RPL4/RPL27A/RPL31/RPS4X/RPS20/RPL13A/RPL8/RPS23/RPL23/RPS3A/RPS18/RPL34/RPS12/RPL11/RPS6/RPL10A/RPS17/RPL5/RPS3/RPL3/HNRNPA1/RPL37A/RPL9/RPL35	74
MD56	GO:0060255	regulation of macromolecule metabolic process	73/86	6062/17723	3.1808e-22	6.93017e-21	5.851e-21	PFDN5/SOX11/APEX1/RPL15/RPS10/RPS28/RPL41/RPL37/EIF3E/RPL10/RPS13/KDR/RPL39/RPL24/EEF2/RPS19/RPL29/RPS5/RPS2/RPS16/RPL35A/RPL32/RPLP1/RPLP2/RPL38/RPL30/RPS7/RPS15A/RPS21/RPL21/RACK1/RPL27/RPS11/RPL6/RPL12/RPL7A/RPL26/RPL14/RPL36/RPL7/RPS27A/RPL19/RPLP0/RPS24/RPL13/RPS8/RPL22/NPM1/RPL4/RPL27A/RPL31/RPS4X/RPS20/RPL13A/RPL8/RPS23/RPL23/RPS3A/RPS18/RPL34/RPS12/RPL11/RPS6/RPL10A/RPS17/RPL5/RPS3/RPL3/HNRNPA1/RPL37A/EEF1A1/RPL9/RPL35	73
MD56	GO:0019538	protein metabolic process	71/86	5747/17723	1.00247e-21	2.15718e-20	1.82126e-20	EIF3M/RPL15/RPS10/RPS28/RPL41/RPL37/EIF3E/RPL10/RPS13/KDR/RPL39/RPL24/EEF2/RPS19/RPL29/RPS5/RPS2/RPS16/RPL35A/RPL32/RPLP1/RPLP2/RPL38/RPL30/RPS7/RPS15A/RPS21/RPL21/RACK1/RPL27/EEF1B2/RPS11/RPL6/RPL12/RPL7A/RPL26/RPL14/RPL36/RPL7/RPS27A/RPL19/RPLP0/RPS24/RPL13/RPS8/RPL22/NPM1/RPL4/RPL27A/RPL31/RPS4X/RPS20/RPL13A/RPL8/RPS23/RPL23/RPS3A/RPS18/RPL34/RPS12/RPL11/RPS6/RPL10A/RPS17/RPL5/RPS3/RPL3/RPL37A/EEF1A1/RPL9/RPL35	71
MD56	GO:0006364	rRNA processing	20/86	210/17723	1.0968e-20	2.33137e-19	1.96833e-19	RPS28/RPS19/RPS2/RPS16/RPL35A/RPS7/RPS21/RPL27/RPL7A/RPL26/RPL14/RPL7/RPS24/RPS8/RPL11/RPS6/RPL10A/RPS17/RPL5/RPL35	20
MD56	GO:0016072	rRNA metabolic process	20/86	221/17723	3.07091e-20	6.4489e-19	5.44468e-19	RPS28/RPS19/RPS2/RPS16/RPL35A/RPS7/RPS21/RPL27/RPL7A/RPL26/RPL14/RPL7/RPS24/RPS8/RPL11/RPS6/RPL10A/RPS17/RPL5/RPL35	20
MD56	GO:0042255	ribosome assembly	14/86	64/17723	5.21577e-20	1.08227e-18	9.1374e-19	RPS10/RPS28/RPL10/RPL24/RPS19/RPS5/RPL38/RPL6/RPL12/RPLP0/NPM1/RPL11/RPL5/RPL3	14
MD56	GO:0019222	regulation of metabolic process	73/86	6585/17723	7.72492e-20	1.58406e-18	1.33739e-18	PFDN5/SOX11/APEX1/RPL15/RPS10/RPS28/RPL41/RPL37/EIF3E/RPL10/RPS13/KDR/RPL39/RPL24/EEF2/RPS19/RPL29/RPS5/RPS2/RPS16/RPL35A/RPL32/RPLP1/RPLP2/RPL38/RPL30/RPS7/RPS15A/RPS21/RPL21/RACK1/RPL27/RPS11/RPL6/RPL12/RPL7A/RPL26/RPL14/RPL36/RPL7/RPS27A/RPL19/RPLP0/RPS24/RPL13/RPS8/RPL22/NPM1/RPL4/RPL27A/RPL31/RPS4X/RPS20/RPL13A/RPL8/RPS23/RPL23/RPS3A/RPS18/RPL34/RPS12/RPL11/RPS6/RPL10A/RPS17/RPL5/RPS3/RPL3/HNRNPA1/RPL37A/EEF1A1/RPL9/RPL35	73
MD56	GO:1901564	organonitrogen compound metabolic process	72/86	6700/17723	2.11251e-18	4.28153e-17	3.6148e-17	IMPDH2/EIF3M/RPL15/RPS10/RPS28/RPL41/RPL37/EIF3E/RPL10/RPS13/KDR/RPL39/RPL24/EEF2/RPS19/RPL29/RPS5/RPS2/RPS16/RPL35A/RPL32/RPLP1/RPLP2/RPL38/RPL30/RPS7/RPS15A/RPS21/RPL21/RACK1/RPL27/EEF1B2/RPS11/RPL6/RPL12/RPL7A/RPL26/RPL14/RPL36/RPL7/RPS27A/RPL19/RPLP0/RPS24/RPL13/RPS8/RPL22/NPM1/RPL4/RPL27A/RPL31/RPS4X/RPS20/RPL13A/RPL8/RPS23/RPL23/RPS3A/RPS18/RPL34/RPS12/RPL11/RPS6/RPL10A/RPS17/RPL5/RPS3/RPL3/RPL37A/EEF1A1/RPL9/RPL35	72
MD56	GO:0044260	cellular macromolecule metabolic process	78/86	8196/17723	2.57443e-18	5.15774e-17	4.35457e-17	PFDN5/SOX11/EIF3M/APEX1/RPL15/RPS10/RPS28/RPL41/RPL37/EIF3E/PTMA/RPL10/RPS13/KDR/RPL39/BTF3/RPL24/NAP1L1/EEF2/RPS19/RPL29/RPS5/RPS2/RPS16/RPL35A/RPL32/RPLP1/RPLP2/RPL38/RPL30/RPS7/RPS15A/RPS21/RPL21/RACK1/RPL27/EEF1B2/RPS11/RPL6/RPL12/RPL7A/RPL26/RPL14/RPL36/RPL7/RPS27A/RPL19/RPLP0/RPS24/RPL13/RPS8/RPL22/NPM1/RPL4/RPL27A/RPL31/RPS4X/RPS20/RPL13A/RPL8/RPS23/RPL23/RPS3A/RPS18/RPL34/RPS12/RPL11/RPS6/RPL10A/RPS17/RPL5/RPS3/RPL3/HNRNPA1/RPL37A/EEF1A1/RPL9/RPL35	78
MD56	GO:0042274	ribosomal small subunit biogenesis	13/86	70/17723	1.21975e-17	2.41595e-16	2.03973e-16	RPS10/RPS28/RPS19/RPS5/RPS16/RPL38/RPS7/RPS21/RPS24/RPS8/NPM1/RPS6/RPS17	13
MD56	GO:0043170	macromolecule metabolic process	80/86	9230/17723	1.15865e-16	2.26912e-15	1.91578e-15	PFDN5/SOX11/HNRNPA3/EIF3M/APEX1/RPL15/RPS10/RPS28/HNRNPA1L2/RPL41/RPL37/EIF3E/PTMA/RPL10/RPS13/KDR/RPL39/BTF3/RPL24/NAP1L1/EEF2/RPS19/RPL29/RPS5/RPS2/RPS16/RPL35A/RPL32/RPLP1/RPLP2/RPL38/RPL30/RPS7/RPS15A/RPS21/RPL21/RACK1/RPL27/EEF1B2/RPS11/RPL6/RPL12/RPL7A/RPL26/RPL14/RPL36/RPL7/RPS27A/RPL19/RPLP0/RPS24/RPL13/RPS8/RPL22/NPM1/RPL4/RPL27A/RPL31/RPS4X/RPS20/RPL13A/RPL8/RPS23/RPL23/RPS3A/RPS18/RPL34/RPS12/RPL11/RPS6/RPL10A/RPS17/RPL5/RPS3/RPL3/HNRNPA1/RPL37A/EEF1A1/RPL9/RPL35	80
MD56	GO:0022618	ribonucleoprotein complex assembly	16/86	190/17723	8.07128e-16	1.56314e-14	1.31973e-14	EIF3M/RPS10/RPS28/EIF3E/RPL10/RPL24/RPS19/RPS5/RPL38/RPL6/RPL12/RPLP0/RPL13A/RPL11/RPL5/RPL3	16
MD56	GO:0034470	ncRNA processing	20/86	379/17723	1.22549e-15	2.34728e-14	1.98176e-14	RPS28/RPS19/RPS2/RPS16/RPL35A/RPS7/RPS21/RPL27/RPL7A/RPL26/RPL14/RPL7/RPS24/RPS8/RPL11/RPS6/RPL10A/RPS17/RPL5/RPL35	20
MD56	GO:0071826	ribonucleoprotein complex subunit organization	16/86	197/17723	1.43626e-15	2.72108e-14	2.29735e-14	EIF3M/RPS10/RPS28/EIF3E/RPL10/RPL24/RPS19/RPS5/RPL38/RPL6/RPL12/RPLP0/RPL13A/RPL11/RPL5/RPL3	16
MD56	GO:0044237	cellular metabolic process	83/86	10603/17723	1.89128e-15	3.54462e-14	2.99265e-14	PFDN5/SOX11/HNRNPA3/IMPDH2/EIF3M/APEX1/RPL15/RPS10/RPS28/HNRNPA1L2/RPL41/RPL37/EIF3E/PTMA/RPL10/RPS13/LDHB/KDR/RPL39/BTF3/UQCRB/RPL24/NAP1L1/EEF2/RPS19/RPL29/RPS5/RPS2/RPS16/RPL35A/RPL32/RPLP1/RPLP2/RPL38/RPL30/RPS7/RPS15A/RPS21/RPL21/RACK1/RPL27/EEF1B2/RPS11/RPL6/RPL12/RPL7A/RPL26/RPL14/RPL36/RPL7/RPS27A/RPL19/RPLP0/RPS24/RPL13/RPS8/RPL22/NPM1/RPL4/RPL27A/RPL31/RPS4X/RPS20/RPL13A/RPL8/RPS23/RPL23/RPS3A/RPS18/RPL34/RPS12/RPL11/RPS6/RPL10A/RPS17/RPL5/RPS3/RPL3/HNRNPA1/RPL37A/EEF1A1/RPL9/RPL35	83
MD56	GO:0000027	ribosomal large subunit assembly	9/86	30/17723	1.27712e-14	2.36811e-13	1.99934e-13	RPL10/RPL24/RPL38/RPL6/RPL12/RPLP0/RPL11/RPL5/RPL3	9
MD56	GO:0006807	nitrogen compound metabolic process	80/86	9866/17723	1.55444e-14	2.85199e-13	2.40788e-13	PFDN5/SOX11/HNRNPA3/IMPDH2/EIF3M/APEX1/RPL15/RPS10/RPS28/HNRNPA1L2/RPL41/RPL37/EIF3E/PTMA/RPL10/RPS13/KDR/RPL39/BTF3/RPL24/EEF2/RPS19/RPL29/RPS5/RPS2/RPS16/RPL35A/RPL32/RPLP1/RPLP2/RPL38/RPL30/RPS7/RPS15A/RPS21/RPL21/RACK1/RPL27/EEF1B2/RPS11/RPL6/RPL12/RPL7A/RPL26/RPL14/RPL36/RPL7/RPS27A/RPL19/RPLP0/RPS24/RPL13/RPS8/RPL22/NPM1/RPL4/RPL27A/RPL31/RPS4X/RPS20/RPL13A/RPL8/RPS23/RPL23/RPS3A/RPS18/RPL34/RPS12/RPL11/RPS6/RPL10A/RPS17/RPL5/RPS3/RPL3/HNRNPA1/RPL37A/EEF1A1/RPL9/RPL35	80
MD56	GO:0044238	primary metabolic process	81/86	10354/17723	5.23869e-14	9.5115e-13	8.03036e-13	PFDN5/SOX11/HNRNPA3/IMPDH2/EIF3M/APEX1/RPL15/RPS10/RPS28/HNRNPA1L2/RPL41/RPL37/EIF3E/PTMA/RPL10/RPS13/LDHB/KDR/RPL39/BTF3/RPL24/EEF2/RPS19/RPL29/RPS5/RPS2/RPS16/RPL35A/RPL32/RPLP1/RPLP2/RPL38/RPL30/RPS7/RPS15A/RPS21/RPL21/RACK1/RPL27/EEF1B2/RPS11/RPL6/RPL12/RPL7A/RPL26/RPL14/RPL36/RPL7/RPS27A/RPL19/RPLP0/RPS24/RPL13/RPS8/RPL22/NPM1/RPL4/RPL27A/RPL31/RPS4X/RPS20/RPL13A/RPL8/RPS23/RPL23/RPS3A/RPS18/RPL34/RPS12/RPL11/RPS6/RPL10A/RPS17/RPL5/RPS3/RPL3/HNRNPA1/RPL37A/EEF1A1/RPL9/RPL35	81
MD56	GO:0071704	organic substance metabolic process	82/86	10751/17723	7.80801e-14	1.40303e-12	1.18455e-12	PFDN5/SOX11/HNRNPA3/IMPDH2/EIF3M/APEX1/RPL15/RPS10/RPS28/HNRNPA1L2/RPL41/RPL37/EIF3E/PTMA/RPL10/RPS13/LDHB/KDR/RPL39/BTF3/RPL24/NAP1L1/EEF2/RPS19/RPL29/RPS5/RPS2/RPS16/RPL35A/RPL32/RPLP1/RPLP2/RPL38/RPL30/RPS7/RPS15A/RPS21/RPL21/RACK1/RPL27/EEF1B2/RPS11/RPL6/RPL12/RPL7A/RPL26/RPL14/RPL36/RPL7/RPS27A/RPL19/RPLP0/RPS24/RPL13/RPS8/RPL22/NPM1/RPL4/RPL27A/RPL31/RPS4X/RPS20/RPL13A/RPL8/RPS23/RPL23/RPS3A/RPS18/RPL34/RPS12/RPL11/RPS6/RPL10A/RPS17/RPL5/RPS3/RPL3/HNRNPA1/RPL37A/EEF1A1/RPL9/RPL35	82
MD56	GO:0034660	ncRNA metabolic process	20/86	475/17723	8.78482e-14	1.56244e-12	1.31914e-12	RPS28/RPS19/RPS2/RPS16/RPL35A/RPS7/RPS21/RPL27/RPL7A/RPL26/RPL14/RPL7/RPS24/RPS8/RPL11/RPS6/RPL10A/RPS17/RPL5/RPL35	20
MD56	GO:0008152	metabolic process	83/86	11313/17723	3.08576e-13	5.43281e-12	4.58681e-12	PFDN5/SOX11/HNRNPA3/IMPDH2/EIF3M/APEX1/RPL15/RPS10/RPS28/HNRNPA1L2/RPL41/RPL37/EIF3E/PTMA/RPL10/RPS13/LDHB/KDR/RPL39/BTF3/UQCRB/RPL24/NAP1L1/EEF2/RPS19/RPL29/RPS5/RPS2/RPS16/RPL35A/RPL32/RPLP1/RPLP2/RPL38/RPL30/RPS7/RPS15A/RPS21/RPL21/RACK1/RPL27/EEF1B2/RPS11/RPL6/RPL12/RPL7A/RPL26/RPL14/RPL36/RPL7/RPS27A/RPL19/RPLP0/RPS24/RPL13/RPS8/RPL22/NPM1/RPL4/RPL27A/RPL31/RPS4X/RPS20/RPL13A/RPL8/RPS23/RPL23/RPS3A/RPS18/RPL34/RPS12/RPL11/RPS6/RPL10A/RPS17/RPL5/RPS3/RPL3/HNRNPA1/RPL37A/EEF1A1/RPL9/RPL35	83
MD56	GO:0006396	RNA processing	25/86	926/17723	9.48196e-13	1.65271e-11	1.39535e-11	HNRNPA3/RPS28/HNRNPA1L2/RPS13/RPS19/RPS2/RPS16/RPL35A/RPS7/RPS21/RPL27/RPL7A/RPL26/RPL14/RPL7/RPS24/RPS8/NPM1/RPL11/RPS6/RPL10A/RPS17/RPL5/HNRNPA1/RPL35	25
MD56	GO:0044085	cellular component biogenesis	42/86	3254/17723	1.18901e-10	2.05193e-09	1.7324e-09	IMPDH2/EIF3M/RPS10/RPS28/EIF3E/RPL10/KDR/UQCRB/RPL24/TMSB10/NAP1L1/RPS19/RPS5/RPS2/RPS16/RPL35A/RPL38/RPS7/RPS21/RACK1/RPL27/RPL6/RPL12/RPL7A/RPL26/RPL14/RPL7/RPS27A/RPLP0/RPS24/RPS8/NPM1/RPL13A/RPS23/RPL11/RPS6/RPL10A/RPS17/RPL5/RPS3/RPL3/RPL35	42
MD56	GO:0006417	regulation of translation	14/86	350/17723	1.33079e-09	2.27408e-08	1.91996e-08	EIF3E/RPL10/EEF2/RPLP1/RPL38/RPL30/RACK1/RPL26/RPL22/NPM1/RPS4X/RPL13A/RPL5/RPS3	14
MD56	GO:0034622	cellular protein-containing complex assembly	22/86	1031/17723	2.55075e-09	4.31647e-08	3.6443e-08	EIF3M/RPS10/RPS28/EIF3E/RPL10/UQCRB/RPL24/TMSB10/NAP1L1/RPS19/RPS5/RPL38/RPL6/RPL12/RPS27A/RPLP0/NPM1/RPL13A/RPL11/RPL5/RPS3/RPL3	22
MD56	GO:0034248	regulation of cellular amide metabolic process	14/86	403/17723	8.09164e-09	1.35613e-07	1.14495e-07	EIF3E/RPL10/EEF2/RPLP1/RPL38/RPL30/RACK1/RPL26/RPL22/NPM1/RPS4X/RPL13A/RPL5/RPS3	14
MD56	GO:0010608	posttranscriptional regulation of gene expression	16/86	578/17723	1.55429e-08	2.58013e-07	2.17835e-07	APEX1/EIF3E/RPL10/EEF2/RPLP1/RPL38/RPL30/RACK1/RPL26/RPS27A/RPL22/NPM1/RPS4X/RPL13A/RPL5/RPS3	16
MD56	GO:0000028	ribosomal small subunit assembly	5/86	20/17723	3.50136e-08	5.75742e-07	4.86087e-07	RPS10/RPS28/RPS19/RPS5/RPL38	5
MD56	GO:0050789	regulation of biological process	78/86	11571/17723	4.66237e-08	7.59486e-07	6.41219e-07	PFDN5/SOX11/TSPAN13/APEX1/RPL15/RPS10/RPS28/RPL41/RPL37/EIF3E/PTMA/RPL10/RPS13/KDR/RPL39/RPL24/TMSB10/NAP1L1/EEF2/RPS19/RPL29/RPS5/RPS2/RPS16/RPL35A/RPL32/RPLP1/RPLP2/RPL38/RPL30/RPS7/RPS15A/RPS21/RPL21/RACK1/RPL27/RPS11/RPL6/RPL12/RPL7A/RPL26/RPL14/RPL36/RPL7/RPS27A/RPL19/RPLP0/RPS24/RPL13/RPS8/RPL22/NPM1/RPL4/RPL27A/RPL31/RPS4X/RPS20/RPL13A/RPL8/RPS23/RPL23/RPS3A/RPS18/RPL34/RPS12/RPL11/RPS6/RPL10A/RPS17/RPL5/RPS3/RPL3/HNRNPA1/RPL37A/EEF1A1/TPT1/RPL9/RPL35	78
MD56	GO:1904667	negative regulation of ubiquitin protein ligase activity	4/86	9/17723	6.39132e-08	1.03149e-06	8.70865e-07	RPS7/RPL23/RPL11/RPL5	4
MD56	GO:0034250	positive regulation of cellular amide metabolic process	8/86	153/17723	7.70792e-07	1.23256e-05	1.04063e-05	EIF3E/EEF2/RPL30/RACK1/RPL26/NPM1/RPS4X/RPL5	8
MD56	GO:0051444	negative regulation of ubiquitin-protein transferase activity	4/86	16/17723	8.99551e-07	1.42538e-05	1.20342e-05	RPS7/RPL23/RPL11/RPL5	4
MD56	GO:1902255	positive regulation of intrinsic apoptotic signaling pathway by p53 class mediator	3/86	5/17723	1.09547e-06	1.72019e-05	1.45232e-05	RPS7/RPL26/RPL11	3
MD56	GO:0065007	biological regulation	78/86	12258/17723	1.72021e-06	2.67707e-05	2.26019e-05	PFDN5/SOX11/TSPAN13/APEX1/RPL15/RPS10/RPS28/RPL41/RPL37/EIF3E/PTMA/RPL10/RPS13/KDR/RPL39/RPL24/TMSB10/NAP1L1/EEF2/RPS19/RPL29/RPS5/RPS2/RPS16/RPL35A/RPL32/RPLP1/RPLP2/RPL38/RPL30/RPS7/RPS15A/RPS21/RPL21/RACK1/RPL27/RPS11/RPL6/RPL12/RPL7A/RPL26/RPL14/RPL36/RPL7/RPS27A/RPL19/RPLP0/RPS24/RPL13/RPS8/RPL22/NPM1/RPL4/RPL27A/RPL31/RPS4X/RPS20/RPL13A/RPL8/RPS23/RPL23/RPS3A/RPS18/RPL34/RPS12/RPL11/RPS6/RPL10A/RPS17/RPL5/RPS3/RPL3/HNRNPA1/RPL37A/EEF1A1/TPT1/RPL9/RPL35	78
MD56	GO:0065003	protein-containing complex assembly	24/86	1776/17723	2.38914e-06	3.6852e-05	3.11134e-05	IMPDH2/EIF3M/RPS10/RPS28/EIF3E/RPL10/UQCRB/RPL24/TMSB10/NAP1L1/RPS19/RPS5/RPL38/RACK1/RPL6/RPL12/RPS27A/RPLP0/NPM1/RPL13A/RPL11/RPL5/RPS3/RPL3	24
MD56	GO:0043933	protein-containing complex subunit organization	26/86	2053/17723	2.67004e-06	4.08236e-05	3.44665e-05	IMPDH2/EIF3M/RPS10/RPS28/EIF3E/PTMA/RPL10/UQCRB/RPL24/TMSB10/NAP1L1/RPS19/RPS5/RPL38/RACK1/RPL6/RPL12/RPS27A/RPLP0/NPM1/RPL13A/RPL23/RPL11/RPL5/RPS3/RPL3	26
MD56	GO:0045727	positive regulation of translation	7/86	127/17723	2.7604e-06	4.18381e-05	3.5323e-05	EIF3E/EEF2/RPL30/RPL26/NPM1/RPS4X/RPL5	7
MD56	GO:0000470	maturation of LSU-rRNA	4/86	21/17723	2.90387e-06	4.36331e-05	3.68385e-05	RPL7A/RPL7/RPL10A/RPL35	4
MD56	GO:0030490	maturation of SSU-rRNA	5/86	47/17723	3.12552e-06	4.65622e-05	3.93115e-05	RPS28/RPS19/RPS16/RPS21/RPS8	5
MD56	GO:1901798	positive regulation of signal transduction by p53 class mediator	4/86	22/17723	3.53605e-06	5.17928e-05	4.37276e-05	RPS7/RPL26/RPL23/RPL11	4
MD56	GO:1904666	regulation of ubiquitin protein ligase activity	4/86	22/17723	3.53605e-06	5.17928e-05	4.37276e-05	RPS7/RPL23/RPL11/RPL5	4
MD56	GO:0006414	translational elongation	7/86	137/17723	4.56946e-06	6.58796e-05	5.56208e-05	EEF2/RPLP1/RPLP2/RPL30/RACK1/EEF1B2/EEF1A1	7
MD56	GO:0070925	organelle assembly	16/86	883/17723	4.5734e-06	6.58796e-05	5.56208e-05	RPS10/RPS28/RPL10/RPL24/RPS19/RPS5/RPL38/RPL6/RPL12/RPLP0/NPM1/RPS23/RPL11/RPL5/RPS3/RPL3	16
MD56	GO:0051438	regulation of ubiquitin-protein transferase activity	5/86	51/17723	4.71406e-06	6.73493e-05	5.68616e-05	RPS2/RPS7/RPL23/RPL11/RPL5	5
MD56	GO:2001244	positive regulation of intrinsic apoptotic signaling pathway	5/86	59/17723	9.74554e-06	0.000138101	0.000116596	RPS7/RACK1/RPL26/RPL11/RPS3	5
MD56	GO:0000462	maturation of SSU-rRNA from tricistronic rRNA transcript (SSU-rRNA, 5.8S rRNA, LSU-rRNA)	4/86	35/17723	2.41223e-05	0.000336746	0.000284307	RPS19/RPS16/RPS21/RPS8	4
MD56	GO:0046677	response to antibiotic	9/86	319/17723	2.41499e-05	0.000336746	0.000284307	APEX1/RPL15/EEF2/RACK1/EEF1B2/RPL23/RPL10A/RPS3/HNRNPA1	9
MD56	GO:0031397	negative regulation of protein ubiquitination	5/86	74/17723	2.96194e-05	0.000409735	0.000345931	RPS7/RPL23/RPL11/RPL5/RPS3	5
MD56	GO:0031396	regulation of protein ubiquitination	7/86	200/17723	5.3076e-05	0.000728437	0.000615004	RPS2/RPS7/NPM1/RPL23/RPL11/RPL5/RPS3	7
MD56	GO:1903321	negative regulation of protein modification by small protein conjugation or removal	5/86	84/17723	5.46489e-05	0.000744164	0.000628282	RPS7/RPL23/RPL11/RPL5/RPS3	5
MD56	GO:2000059	negative regulation of ubiquitin-dependent protein catabolic process	4/86	49/17723	9.2692e-05	0.00124279	0.00104926	RPS7/RPL23/RPL11/RPL5	4
MD56	GO:1903320	regulation of protein modification by small protein conjugation or removal	7/86	227/17723	0.000117418	0.00156228	0.001319	RPS2/RPS7/NPM1/RPL23/RPL11/RPL5/RPS3	7
MD56	GO:2001242	regulation of intrinsic apoptotic signaling pathway	6/86	160/17723	0.000127721	0.0016865	0.00142388	RPS7/RACK1/RPL26/RPL11/RPS3/TPT1	6
MD56	GO:1901796	regulation of signal transduction by p53 class mediator	6/86	180/17723	0.000242287	0.00315153	0.00266077	RPS7/RPL26/NPM1/RPL23/RPL11/RPL5	6
MD56	GO:1903051	negative regulation of proteolysis involved in cellular protein catabolic process	4/86	71/17723	0.000391964	0.00506069	0.00427264	RPS7/RPL23/RPL11/RPL5	4
MD56	GO:1902253	regulation of intrinsic apoptotic signaling pathway by p53 class mediator	3/86	30/17723	0.000407401	0.00522132	0.00440826	RPS7/RPL26/RPL11	3
MD56	GO:0071236	cellular response to antibiotic	5/86	133/17723	0.000472495	0.00601138	0.00507528	APEX1/RACK1/RPL23/RPS3/HNRNPA1	5
MD56	GO:0002183	cytoplasmic translational initiation	3/86	32/17723	0.000494239	0.00619755	0.00523246	EIF3M/EIF3E/RPL13A	3
MD56	GO:0071353	cellular response to interleukin-4	3/86	33/17723	0.000541764	0.00674496	0.00569463	IMPDH2/RPS2/RPL3	3
MD56	GO:0070670	response to interleukin-4	3/86	36/17723	0.000701579	0.00861163	0.00727062	IMPDH2/RPS2/RPL3	3
MD56	GO:1903363	negative regulation of cellular protein catabolic process	4/86	86/17723	0.000810677	0.00988118	0.00834248	RPS7/RPL23/RPL11/RPL5	4
MD56	GO:1902229	regulation of intrinsic apoptotic signaling pathway in response to DNA damage	3/86	39/17723	0.000888632	0.0107562	0.0090812	RPL26/RPS3/TPT1	3
MD56	GO:2000058	regulation of ubiquitin-dependent protein catabolic process	5/86	156/17723	0.000972561	0.0116908	0.00987034	RPS7/RACK1/RPL23/RPL11/RPL5	5
MD56	GO:0009636	response to toxic substance	9/86	527/17723	0.00102321	0.0120503	0.0101738	APEX1/RPL15/KDR/EEF2/RACK1/EEF1B2/RPL10A/RPS3/HNRNPA1	9
MD56	GO:0009987	cellular process	85/86	15943/17723	0.00115949	0.0135637	0.0114515	PFDN5/SOX11/HNRNPA3/IMPDH2/EIF3M/APEX1/RPL15/RPS10/RPS28/HNRNPA1L2/RPL41/RPL37/EIF3E/PTMA/RPL10/RPS13/LDHB/KDR/RPL39/BTF3/UQCRB/RPL24/TMSB10/NAP1L1/EEF2/RPS19/RPL29/RPS5/RPS2/RPS16/RPL35A/RPL32/RPLP1/RPLP2/RPL38/RPL30/RPS7/RPS15A/RPS21/RPL21/RACK1/RPL27/EEF1B2/RPS11/RPL6/RPL12/RPL7A/RPL26/RPL14/RPL36/RPL7/RPS27A/RPL19/RPLP0/RPS24/RPL13/RPS8/RPL22/NPM1/RPL4/RPL27A/RPL31/RPS4X/RPS20/RPL13A/RPL8/RPS23/RPL23/RPS3A/RPS18/RPL34/RPS12/RPL11/RPS6/RPL10A/RPS17/RPL5/RPS3/RPL3/HNRNPA1/RPL37A/EEF1A1/TPT1/RPL9/RPL35	85
MD56	GO:0071840	cellular component organization or biogenesis	46/86	6601/17723	0.00153269	0.0176919	0.0149369	IMPDH2/EIF3M/APEX1/RPS10/RPS28/EIF3E/PTMA/RPL10/KDR/UQCRB/RPL24/TMSB10/NAP1L1/RPS19/RPS5/RPS2/RPS16/RPL35A/RPL38/RPS7/RPS21/RACK1/RPL27/RPL6/RPL12/RPL7A/RPL26/RPL14/RPL7/RPS27A/RPLP0/RPS24/RPS8/NPM1/RPL13A/RPS23/RPL23/RPL11/RPS6/RPL10A/RPS17/RPL5/RPS3/RPL3/HNRNPA1/RPL35	46
MD56	GO:2001235	positive regulation of apoptotic signaling pathway	5/86	175/17723	0.00161964	0.0185726	0.0156805	RPS7/RACK1/RPL26/RPL11/RPS3	5
MD56	GO:0022607	cellular component assembly	26/86	3019/17723	0.001767	0.02013	0.0169953	IMPDH2/EIF3M/RPS10/RPS28/EIF3E/RPL10/KDR/UQCRB/RPL24/TMSB10/NAP1L1/RPS19/RPS5/RPL38/RACK1/RPL6/RPL12/RPS27A/RPLP0/NPM1/RPL13A/RPS23/RPL11/RPL5/RPS3/RPL3	26
MD56	GO:0072331	signal transduction by p53 class mediator	6/86	266/17723	0.00186346	0.021091	0.0178067	RPS7/RPL26/NPM1/RPL23/RPL11/RPL5	6
MD56	GO:0050821	protein stabilization	5/86	183/17723	0.0019701	0.0221541	0.0187043	RPS7/NPM1/RPL23/RPL11/RPL5	5
MD56	GO:0051348	negative regulation of transferase activity	6/86	273/17723	0.00212317	0.0235712	0.0199007	RPS7/RACK1/NPM1/RPL23/RPL11/RPL5	6
MD56	GO:0097193	intrinsic apoptotic signaling pathway	6/86	284/17723	0.0025855	0.0285224	0.0240808	RPS7/RACK1/RPL26/RPL11/RPS3/TPT1	6
MD56	GO:0034101	erythrocyte homeostasis	4/86	121/17723	0.00285257	0.0308822	0.0260732	RPS19/RPS24/RPS6/RPS17	4
MD56	GO:0017148	negative regulation of translation	4/86	129/17723	0.00359013	0.0386272	0.0326121	EIF3E/RACK1/RPL13A/RPS3	4
MD56	GO:0042177	negative regulation of protein catabolic process	4/86	132/17723	0.00389721	0.0411687	0.0347579	RPS7/RPL23/RPL11/RPL5	4
MD56	GO:0045471	response to ethanol	4/86	132/17723	0.00389721	0.0411687	0.0347579	RPL15/EEF2/EEF1B2/RPL10A	4
MD56	GO:0042542	response to hydrogen peroxide	4/86	133/17723	0.00400341	0.0420358	0.0354899	APEX1/EEF2/RACK1/RPS3	4
MD56	GO:1903050	regulation of proteolysis involved in cellular protein catabolic process	5/86	217/17723	0.00409955	0.0427875	0.0361246	RPS7/RACK1/RPL23/RPL11/RPL5	5
MD56	GO:0061844	antimicrobial humoral immune response mediated by antimicrobial peptide	3/86	69/17723	0.0045889	0.0459664	0.0388085	RPL39/RPS19/RPL30	3
MD58	GO:0000184	nuclear-transcribed mRNA catabolic process, nonsense-mediated decay	5/29	120/17723	1.3646e-06	0.00186814	0.00147664	UPF1/PPP2R1A/RPL28/RPS14/RPL18A	5
MD58	GO:0000956	nuclear-transcribed mRNA catabolic process	5/29	208/17723	2.0034e-05	0.0137133	0.0108395	UPF1/PPP2R1A/RPL28/RPS14/RPL18A	5
MD59	GO:0030198	extracellular matrix organization	19/93	371/17723	5.52325e-14	8.78256e-11	6.13574e-11	AEBP1/DAG1/CREB3L1/ELN/POSTN/FLRT2/FBN1/THSD4/SULF2/COL14A1/COL5A1/COL5A2/SPARC/COL3A1/COL1A2/COL1A1/EGFL6/ADAMTS2/FBLN5	19
MD59	GO:0043062	extracellular structure organization	19/93	372/17723	5.79707e-14	8.78256e-11	6.13574e-11	AEBP1/DAG1/CREB3L1/ELN/POSTN/FLRT2/FBN1/THSD4/SULF2/COL14A1/COL5A1/COL5A2/SPARC/COL3A1/COL1A2/COL1A1/EGFL6/ADAMTS2/FBLN5	19
MD59	GO:0048731	system development	56/93	4778/17723	1.59338e-11	1.60932e-08	1.12431e-08	BMP7/PRMT5/BCHE/IGSF3/BOC/DPYSL3/NAV3/ITM2A/NRK/DAG1/CREB3L1/HEG1/RTN4/VLDLR/GLRB/DOK6/F3/WNT5A/PLXNA4/PDLIM3/WLS/ELN/THBS3/NDFIP1/GJA1/NTNG1/FGF9/ITSN1/CLMP/PCSK5/ENPP1/FLNB/SYNE2/POSTN/LTBP1/NPR3/DHRS3/FLRT2/MATN2/FBN1/SULF2/COL14A1/COL5A1/COL5A2/SPARC/COL3A1/COL1A2/COL1A1/NRP1/CPE/THBS2/GPC3/CNTN1/ACVR2A/NEO1/ADAMTS2	56
MD59	GO:0007275	multicellular organism development	59/93	5353/17723	3.38791e-11	2.08106e-08	1.45389e-08	BMP7/PRMT5/BCHE/IGSF3/BOC/DPYSL3/NAV3/ITM2A/NRK/HHAT/DAG1/CREB3L1/HEG1/RTN4/VLDLR/GLRB/DOK6/F3/WNT5A/PLXNA4/PDLIM3/WLS/ELN/THBS3/NDFIP1/GJA1/NTNG1/FGF9/ITSN1/CLMP/PCSK5/ENPP1/FLNB/SYNE2/POSTN/LTBP1/NPR3/DHRS3/FLRT2/MATN2/FBN1/SULF2/COL14A1/COL5A1/FSTL1/COL5A2/SPARC/COL3A1/COL1A2/COL1A1/NRP1/EGFL6/CPE/THBS2/GPC3/CNTN1/ACVR2A/NEO1/ADAMTS2	59
MD59	GO:0048856	anatomical structure development	62/93	5867/17723	3.4341e-11	2.08106e-08	1.45389e-08	CFAP44/BMP7/PRMT5/BCHE/IGSF3/FLNC/BOC/DPYSL3/NAV3/ITM2A/NRK/HHAT/DAG1/CREB3L1/HEG1/FLOT2/RTN4/VLDLR/GLRB/DOK6/F3/WNT5A/PLXNA4/PDLIM3/WLS/ELN/THBS3/NDFIP1/GJA1/NTNG1/FGF9/ITSN1/CLMP/PCSK5/ENPP1/FLNB/SYNE2/POSTN/LTBP1/NPR3/DHRS3/FLRT2/MATN2/FBN1/SULF2/COL14A1/COL5A1/FSTL1/COL5A2/SPARC/COL3A1/COL1A2/COL1A1/NRP1/EGFL6/CPE/THBS2/GPC3/CNTN1/ACVR2A/NEO1/ADAMTS2	62
MD59	GO:0007507	heart development	19/93	560/17723	7.52001e-11	3.7976e-08	2.65311e-08	BMP7/HEG1/RTN4/WNT5A/PDLIM3/ELN/GJA1/FGF9/PCSK5/LTBP1/DHRS3/FLRT2/FBN1/COL5A1/SPARC/COL3A1/NRP1/CPE/GPC3	19
MD59	GO:0072359	circulatory system development	25/93	1056/17723	1.09516e-10	4.74047e-08	3.31182e-08	BMP7/DAG1/CREB3L1/HEG1/RTN4/F3/WNT5A/PDLIM3/ELN/GJA1/FGF9/PCSK5/LTBP1/DHRS3/FLRT2/FBN1/COL5A1/SPARC/COL3A1/COL1A2/COL1A1/NRP1/CPE/THBS2/GPC3	25
MD59	GO:0001501	skeletal system development	18/93	526/17723	2.21679e-10	8.39608e-08	5.86574e-08	BMP7/WNT5A/THBS3/GJA1/FGF9/PCSK5/NPR3/DHRS3/MATN2/FBN1/SULF2/COL14A1/COL5A2/SPARC/COL3A1/COL1A2/COL1A1/ACVR2A	18
MD59	GO:0009653	anatomical structure morphogenesis	39/93	2649/17723	2.8642e-10	9.36144e-08	6.54016e-08	BMP7/BOC/NRK/DAG1/CREB3L1/HEG1/RTN4/VLDLR/DOK6/F3/WNT5A/PLXNA4/WLS/ELN/THBS3/GJA1/NTNG1/FGF9/PCSK5/FLNB/POSTN/DHRS3/FLRT2/MATN2/FBN1/SULF2/COL14A1/COL5A1/COL5A2/SPARC/COL3A1/COL1A2/COL1A1/NRP1/CPE/THBS2/GPC3/ACVR2A/NEO1	39
MD59	GO:0030199	collagen fibril organization	8/93	53/17723	3.08959e-10	9.36144e-08	6.54016e-08	AEBP1/COL14A1/COL5A1/COL5A2/COL3A1/COL1A2/COL1A1/ADAMTS2	8
MD59	GO:0032502	developmental process	63/93	6371/17723	4.2597e-10	1.17335e-07	8.19737e-08	CFAP44/BMP7/PRMT5/BCHE/IGSF3/FLNC/BOC/DPYSL3/NAV3/ITM2A/NRK/HHAT/DAG1/CREB3L1/HEG1/FLOT2/RTN4/VLDLR/GLRB/DOK6/F3/GAS1/WNT5A/PLXNA4/PDLIM3/WLS/ELN/THBS3/NDFIP1/GJA1/NTNG1/FGF9/ITSN1/CLMP/PCSK5/ENPP1/FLNB/SYNE2/POSTN/LTBP1/NPR3/DHRS3/FLRT2/MATN2/FBN1/SULF2/COL14A1/COL5A1/FSTL1/COL5A2/SPARC/COL3A1/COL1A2/COL1A1/NRP1/EGFL6/CPE/THBS2/GPC3/CNTN1/ACVR2A/NEO1/ADAMTS2	63
MD59	GO:0071363	cellular response to growth factor stimulus	19/93	671/17723	1.56314e-09	3.94694e-07	2.75744e-07	BMP7/CREB3L1/GAS1/WNT5A/FGF9/POSTN/LTBP1/FLRT2/FBN1/SULF2/FSTL1/SPARC/COL3A1/COL1A2/COL1A1/NRP1/GPC3/ACVR2A/NEO1	19
MD59	GO:0070848	response to growth factor	19/93	700/17723	3.13506e-09	7.30711e-07	5.10495e-07	BMP7/CREB3L1/GAS1/WNT5A/FGF9/POSTN/LTBP1/FLRT2/FBN1/SULF2/FSTL1/SPARC/COL3A1/COL1A2/COL1A1/NRP1/GPC3/ACVR2A/NEO1	19
MD59	GO:0009887	animal organ morphogenesis	23/93	1066/17723	4.30101e-09	9.30861e-07	6.50325e-07	BMP7/DAG1/HEG1/RTN4/WNT5A/ELN/THBS3/NTNG1/FGF9/DHRS3/FLRT2/MATN2/FBN1/SULF2/COL14A1/COL5A1/COL5A2/COL3A1/COL1A2/COL1A1/NRP1/CPE/GPC3	23
MD59	GO:0048513	animal organ development	43/93	3526/17723	8.39029e-09	1.69484e-06	1.18406e-06	BMP7/PRMT5/IGSF3/ITM2A/NRK/DAG1/HEG1/RTN4/VLDLR/WNT5A/PLXNA4/PDLIM3/WLS/ELN/THBS3/NDFIP1/GJA1/NTNG1/FGF9/ITSN1/PCSK5/ENPP1/FLNB/SYNE2/LTBP1/DHRS3/FLRT2/MATN2/FBN1/SULF2/COL14A1/COL5A1/COL5A2/SPARC/COL3A1/COL1A2/COL1A1/NRP1/CPE/GPC3/CNTN1/ACVR2A/ADAMTS2	43
MD59	GO:0007167	enzyme linked receptor protein signaling pathway	22/93	1026/17723	1.12619e-08	2.13273e-06	1.48998e-06	BMP7/CREB3L1/RTN4/F3/WNT5A/LIFR/PDGFRL/FGF9/ITSN1/ENPP1/LTBP1/FLRT2/FBN1/SULF2/FSTL1/COL3A1/COL1A2/COL1A1/NRP1/GPC3/ACVR2A/NEO1	22
MD59	GO:0007155	cell adhesion	25/93	1399/17723	3.46136e-08	6.16937e-06	4.31009e-06	BMP7/BOC/DAG1/CLDN11/FLOT2/WNT5A/PLXNA4/THBS3/NDFIP1/NTNG1/POSTN/FLRT2/FBN1/COL14A1/COL5A1/COL3A1/COL1A1/NRP1/EGFL6/SVEP1/THBS2/CNTN1/NEO1/ITGBL1/FBLN5	25
MD59	GO:0022610	biological adhesion	25/93	1406/17723	3.81832e-08	6.4275e-06	4.49043e-06	BMP7/BOC/DAG1/CLDN11/FLOT2/WNT5A/PLXNA4/THBS3/NDFIP1/NTNG1/POSTN/FLRT2/FBN1/COL14A1/COL5A1/COL3A1/COL1A1/NRP1/EGFL6/SVEP1/THBS2/CNTN1/NEO1/ITGBL1/FBLN5	25
MD59	GO:0040011	locomotion	29/93	1882/17723	5.34503e-08	8.52391e-06	5.95504e-06	CFAP44/BMP7/BOC/DPYSL3/NAV3/DAG1/RTN4/AKAP12/VLDLR/DOK6/F3/WNT5A/PLXNA4/GJA1/FGF9/PLPP1/SYNE2/POSTN/FLRT2/MATN2/COL5A1/SPARC/COL3A1/COL1A2/COL1A1/NRP1/GPC3/NEO1/ITGBL1	29
MD59	GO:0001568	blood vessel development	17/93	665/17723	5.69314e-08	8.62511e-06	6.02574e-06	BMP7/DAG1/CREB3L1/HEG1/F3/WNT5A/FGF9/PCSK5/LTBP1/COL5A1/SPARC/COL3A1/COL1A2/COL1A1/NRP1/THBS2/GPC3	17
MD59	GO:0001503	ossification	13/93	383/17723	9.95867e-08	1.43689e-05	1.00385e-05	BMP7/CREB3L1/WNT5A/THBS3/FGF9/ENPP1/DHRS3/COL5A2/SPARC/COL1A2/COL1A1/GPC3/ACVR2A	13
MD59	GO:0001944	vasculature development	17/93	694/17723	1.0514e-07	1.44807e-05	1.01166e-05	BMP7/DAG1/CREB3L1/HEG1/F3/WNT5A/FGF9/PCSK5/LTBP1/COL5A1/SPARC/COL3A1/COL1A2/COL1A1/NRP1/THBS2/GPC3	17
MD59	GO:0072358	cardiovascular system development	17/93	703/17723	1.26387e-07	1.54928e-05	1.08237e-05	BMP7/DAG1/CREB3L1/HEG1/F3/WNT5A/FGF9/PCSK5/LTBP1/COL5A1/SPARC/COL3A1/COL1A2/COL1A1/NRP1/THBS2/GPC3	17
MD59	GO:0030154	cell differentiation	45/93	4156/17723	1.27154e-07	1.54928e-05	1.08237e-05	CFAP44/BMP7/PRMT5/BCHE/FLNC/BOC/DPYSL3/NAV3/ITM2A/NRK/DAG1/CREB3L1/HEG1/FLOT2/RTN4/VLDLR/DOK6/GAS1/WNT5A/PLXNA4/NDFIP1/GJA1/NTNG1/FGF9/ITSN1/ENPP1/FLNB/SYNE2/POSTN/FLRT2/MATN2/FBN1/SULF2/COL14A1/COL5A1/FSTL1/COL5A2/COL3A1/COL1A1/NRP1/EGFL6/GPC3/CNTN1/ACVR2A/NEO1	45
MD59	GO:0032501	multicellular organismal process	65/93	7610/17723	1.27828e-07	1.54928e-05	1.08237e-05	CFAP44/BMP7/PRMT5/BCHE/IGSF3/BOC/DPYSL3/NAV3/ITM2A/NRK/HHAT/DAG1/CREB3L1/HEG1/RTN4/AKAP12/VLDLR/GLRB/DOK6/F3/WNT5A/SORCS3/PLXNA4/PDLIM3/WLS/ELN/THBS3/NDFIP1/GJA1/NTNG1/FGF9/ITSN1/CLMP/PCSK5/PLPP1/ENPP1/FLNB/SYNE2/POSTN/ALDH1A1/LTBP1/NPR3/DHRS3/PAPPA/FLRT2/MATN2/FBN1/SULF2/COL14A1/COL5A1/FSTL1/COL5A2/SPARC/COL3A1/COL1A2/COL1A1/NRP1/EGFL6/CPE/THBS2/GPC3/CNTN1/ACVR2A/NEO1/ADAMTS2	65
MD59	GO:0048869	cellular developmental process	46/93	4343/17723	1.61791e-07	1.88548e-05	1.31725e-05	CFAP44/BMP7/PRMT5/BCHE/FLNC/BOC/DPYSL3/NAV3/ITM2A/NRK/DAG1/CREB3L1/HEG1/FLOT2/RTN4/VLDLR/DOK6/GAS1/WNT5A/PLXNA4/NDFIP1/GJA1/NTNG1/FGF9/ITSN1/ENPP1/FLNB/SYNE2/POSTN/FLRT2/MATN2/FBN1/SULF2/COL14A1/COL5A1/FSTL1/COL5A2/SPARC/COL3A1/COL1A1/NRP1/EGFL6/GPC3/CNTN1/ACVR2A/NEO1	46
MD59	GO:0006928	movement of cell or subcellular component	30/93	2120/17723	1.93896e-07	2.17594e-05	1.52017e-05	CFAP44/BMP7/BOC/DPYSL3/NAV3/DAG1/FLOT2/RTN4/AKAP12/VLDLR/DOK6/F3/WNT5A/PLXNA4/GJA1/FGF9/PLPP1/SYNE2/POSTN/FLRT2/MATN2/COL5A1/SPARC/COL3A1/COL1A2/COL1A1/NRP1/GPC3/NEO1/ITGBL1	30
MD59	GO:2000026	regulation of multicellular organismal development	29/93	2007/17723	2.15688e-07	2.33405e-05	1.63063e-05	BMP7/PRMT5/DPYSL3/NRK/DAG1/CREB3L1/RTN4/VLDLR/F3/WNT5A/PLXNA4/NDFIP1/GJA1/FGF9/ITSN1/ENPP1/FLRT2/FBN1/SULF2/COL5A1/COL5A2/SPARC/COL3A1/COL1A1/NRP1/THBS2/GPC3/CNTN1/ACVR2A	29
MD59	GO:0007411	axon guidance	11/93	283/17723	2.70966e-07	2.80566e-05	1.96012e-05	BMP7/BOC/DAG1/VLDLR/DOK6/WNT5A/PLXNA4/FLRT2/MATN2/NRP1/NEO1	11
MD59	GO:0048812	neuron projection morphogenesis	16/93	656/17723	2.77789e-07	2.80566e-05	1.96012e-05	BMP7/BOC/NRK/DAG1/RTN4/VLDLR/DOK6/WNT5A/PLXNA4/GJA1/NTNG1/POSTN/FLRT2/MATN2/NRP1/NEO1	16
MD59	GO:0097485	neuron projection guidance	11/93	285/17723	2.90705e-07	2.8414e-05	1.98508e-05	BMP7/BOC/DAG1/VLDLR/DOK6/WNT5A/PLXNA4/FLRT2/MATN2/NRP1/NEO1	11
MD59	GO:0051239	regulation of multicellular organismal process	37/93	3094/17723	3.03686e-07	2.87553e-05	2.00892e-05	BMP7/PRMT5/DPYSL3/NAV3/NRK/DAG1/CREB3L1/HEG1/RTN4/AKAP12/VLDLR/F3/WNT5A/PLXNA4/NDFIP1/GJA1/FGF9/ITSN1/ENPP1/POSTN/ALDH1A1/LTBP1/NPR3/DHRS3/FLRT2/FBN1/SULF2/COL5A1/COL5A2/SPARC/COL3A1/COL1A1/NRP1/THBS2/GPC3/CNTN1/ACVR2A	37
MD59	GO:0000904	cell morphogenesis involved in differentiation	17/93	751/17723	3.21919e-07	2.9502e-05	2.06109e-05	BMP7/BOC/DAG1/HEG1/RTN4/VLDLR/DOK6/WNT5A/PLXNA4/NTNG1/FLNB/POSTN/FLRT2/MATN2/COL14A1/NRP1/NEO1	17
MD59	GO:0030334	regulation of cell migration	18/93	844/17723	3.31045e-07	2.9502e-05	2.06109e-05	BMP7/DPYSL3/NAV3/DAG1/RTN4/AKAP12/F3/WNT5A/PLXNA4/GJA1/FGF9/SYNE2/POSTN/FLRT2/SPARC/COL3A1/COL1A1/NRP1	18
MD59	GO:0009719	response to endogenous stimulus	26/93	1692/17723	3.4779e-07	2.95423e-05	2.06391e-05	BMP7/PRMT5/BCHE/DAG1/CREB3L1/WNT5A/GJA1/FGF9/FIBIN/PLPP1/ENPP1/POSTN/LTBP1/PAPPA/FLRT2/FBN1/SULF2/FSTL1/COL5A2/SPARC/COL3A1/COL1A2/COL1A1/GPC3/ACVR2A/NEO1	26
MD59	GO:0000902	cell morphogenesis	20/93	1041/17723	3.50998e-07	2.95423e-05	2.06391e-05	BMP7/BOC/NRK/DAG1/HEG1/RTN4/VLDLR/DOK6/WNT5A/PLXNA4/GJA1/NTNG1/FLNB/POSTN/FLRT2/MATN2/COL14A1/SPARC/NRP1/NEO1	20
MD59	GO:0120039	plasma membrane bounded cell projection morphogenesis	16/93	670/17723	3.68639e-07	3.01886e-05	2.10906e-05	BMP7/BOC/NRK/DAG1/RTN4/VLDLR/DOK6/WNT5A/PLXNA4/GJA1/NTNG1/POSTN/FLRT2/MATN2/NRP1/NEO1	16
MD59	GO:0048858	cell projection morphogenesis	16/93	674/17723	3.99148e-07	3.18268e-05	2.22351e-05	BMP7/BOC/NRK/DAG1/RTN4/VLDLR/DOK6/WNT5A/PLXNA4/GJA1/NTNG1/POSTN/FLRT2/MATN2/NRP1/NEO1	16
MD59	GO:0007369	gastrulation	9/93	179/17723	4.15086e-07	3.2249e-05	2.253e-05	BMP7/DAG1/WNT5A/WLS/GJA1/COL5A1/COL5A2/GPC3/ACVR2A	9
MD59	GO:0016477	cell migration	24/93	1495/17723	5.1017e-07	3.86454e-05	2.69987e-05	BMP7/DPYSL3/NAV3/DAG1/RTN4/AKAP12/F3/WNT5A/PLXNA4/GJA1/FGF9/PLPP1/SYNE2/POSTN/FLRT2/MATN2/COL5A1/SPARC/COL3A1/COL1A2/COL1A1/NRP1/GPC3/ITGBL1	24
MD59	GO:0032990	cell part morphogenesis	16/93	694/17723	5.88961e-07	4.35256e-05	3.04082e-05	BMP7/BOC/NRK/DAG1/RTN4/VLDLR/DOK6/WNT5A/PLXNA4/GJA1/NTNG1/POSTN/FLRT2/MATN2/NRP1/NEO1	16
MD59	GO:0031175	neuron projection development	19/93	985/17723	6.85359e-07	4.94438e-05	3.45428e-05	BMP7/BOC/DPYSL3/NRK/DAG1/RTN4/VLDLR/DOK6/WNT5A/PLXNA4/GJA1/NTNG1/ITSN1/POSTN/FLRT2/MATN2/NRP1/CNTN1/NEO1	19
MD59	GO:0003007	heart morphogenesis	10/93	253/17723	8.4103e-07	5.74023e-05	4.01028e-05	BMP7/HEG1/RTN4/WNT5A/ELN/DHRS3/FLRT2/COL5A1/NRP1/CPE	10
MD59	GO:0048870	cell motility	25/93	1654/17723	8.52509e-07	5.74023e-05	4.01028e-05	CFAP44/BMP7/DPYSL3/NAV3/DAG1/RTN4/AKAP12/F3/WNT5A/PLXNA4/GJA1/FGF9/PLPP1/SYNE2/POSTN/FLRT2/MATN2/COL5A1/SPARC/COL3A1/COL1A2/COL1A1/NRP1/GPC3/ITGBL1	25
MD59	GO:0051674	localization of cell	25/93	1654/17723	8.52509e-07	5.74023e-05	4.01028e-05	CFAP44/BMP7/DPYSL3/NAV3/DAG1/RTN4/AKAP12/F3/WNT5A/PLXNA4/GJA1/FGF9/PLPP1/SYNE2/POSTN/FLRT2/MATN2/COL5A1/SPARC/COL3A1/COL1A2/COL1A1/NRP1/GPC3/ITGBL1	25
MD59	GO:2000145	regulation of cell motility	18/93	908/17723	9.57597e-07	6.30765e-05	4.4067e-05	BMP7/DPYSL3/NAV3/DAG1/RTN4/AKAP12/F3/WNT5A/PLXNA4/GJA1/FGF9/SYNE2/POSTN/FLRT2/SPARC/COL3A1/COL1A1/NRP1	18
MD59	GO:0050793	regulation of developmental process	32/93	2547/17723	9.78972e-07	6.31124e-05	4.40921e-05	BMP7/PRMT5/BOC/DPYSL3/NRK/DAG1/CREB3L1/FLOT2/RTN4/VLDLR/F3/WNT5A/PLXNA4/NDFIP1/GJA1/FGF9/ITSN1/ENPP1/POSTN/FLRT2/FBN1/SULF2/COL5A1/COL5A2/SPARC/COL3A1/COL1A1/NRP1/THBS2/GPC3/CNTN1/ACVR2A	32
MD59	GO:0007409	axonogenesis	13/93	480/17723	1.29364e-06	8.1661e-05	5.70506e-05	BMP7/BOC/DAG1/RTN4/VLDLR/DOK6/WNT5A/PLXNA4/NTNG1/FLRT2/MATN2/NRP1/NEO1	13
MD59	GO:0051093	negative regulation of developmental process	18/93	935/17723	1.4571e-06	9.01021e-05	6.29478e-05	BMP7/PRMT5/DPYSL3/CREB3L1/RTN4/WNT5A/NDFIP1/GJA1/FGF9/ENPP1/POSTN/FBN1/COL5A1/COL5A2/SPARC/COL3A1/NRP1/THBS2	18
MD59	GO:0007178	transmembrane receptor protein serine/threonine kinase signaling pathway	11/93	337/17723	1.5161e-06	9.18759e-05	6.41871e-05	BMP7/WNT5A/FGF9/LTBP1/FBN1/FSTL1/COL3A1/COL1A2/GPC3/ACVR2A/NEO1	11
MD59	GO:0032989	cellular component morphogenesis	20/93	1145/17723	1.56135e-06	9.27624e-05	6.48064e-05	BMP7/BOC/NRK/DAG1/HEG1/RTN4/VLDLR/DOK6/WNT5A/PLXNA4/GJA1/NTNG1/FLNB/POSTN/FLRT2/MATN2/COL14A1/SPARC/NRP1/NEO1	20
MD59	GO:0003279	cardiac septum development	7/93	110/17723	1.78735e-06	0.000104147	7.27602e-05	BMP7/HEG1/WNT5A/PCSK5/LTBP1/DHRS3/NRP1	7
MD59	GO:0097435	supramolecular fiber organization	15/93	668/17723	1.91921e-06	0.000109721	7.66541e-05	DPYSL3/NAV3/AEBP1/PDLIM3/ELN/THSD4/COL14A1/COL5A1/COL5A2/COL3A1/COL1A2/COL1A1/NRP1/ADAMTS2/FBLN5	15
MD59	GO:0022008	neurogenesis	24/93	1612/17723	1.96796e-06	0.000110424	7.71455e-05	BMP7/PRMT5/BCHE/BOC/DPYSL3/NAV3/NRK/DAG1/RTN4/VLDLR/DOK6/WNT5A/PLXNA4/GJA1/NTNG1/ITSN1/SYNE2/POSTN/FLRT2/MATN2/COL3A1/NRP1/CNTN1/NEO1	24
MD59	GO:0060348	bone development	9/93	219/17723	2.23112e-06	0.000122915	8.58715e-05	THBS3/GJA1/DHRS3/MATN2/FBN1/SULF2/COL14A1/SPARC/COL1A1	9
MD59	GO:0040012	regulation of locomotion	18/93	978/17723	2.75528e-06	0.00014908	0.000104152	BMP7/DPYSL3/NAV3/DAG1/RTN4/AKAP12/F3/WNT5A/PLXNA4/GJA1/FGF9/SYNE2/POSTN/FLRT2/SPARC/COL3A1/COL1A1/NRP1	18
MD59	GO:0048468	cell development	28/93	2144/17723	2.9034e-06	0.000154339	0.000107825	CFAP44/BMP7/PRMT5/FLNC/BOC/DPYSL3/NRK/DAG1/HEG1/RTN4/VLDLR/DOK6/WNT5A/PLXNA4/GJA1/NTNG1/ITSN1/FLNB/POSTN/FLRT2/MATN2/FBN1/SULF2/COL14A1/COL3A1/NRP1/CNTN1/NEO1	28
MD59	GO:0003205	cardiac chamber development	8/93	169/17723	2.96234e-06	0.000154757	0.000108117	BMP7/HEG1/WNT5A/PCSK5/LTBP1/DHRS3/NRP1/CPE	8
MD59	GO:0051270	regulation of cellular component movement	18/93	989/17723	3.22402e-06	0.000164721	0.000115079	BMP7/DPYSL3/NAV3/DAG1/RTN4/AKAP12/F3/WNT5A/PLXNA4/GJA1/FGF9/SYNE2/POSTN/FLRT2/SPARC/COL3A1/COL1A1/NRP1	18
MD59	GO:0061564	axon development	13/93	522/17723	3.26181e-06	0.000164721	0.000115079	BMP7/BOC/DAG1/RTN4/VLDLR/DOK6/WNT5A/PLXNA4/NTNG1/FLRT2/MATN2/NRP1/NEO1	13
MD59	GO:0090092	regulation of transmembrane receptor protein serine/threonine kinase signaling pathway	9/93	232/17723	3.57976e-06	0.000175284	0.000122459	BMP7/WNT5A/FGF9/LTBP1/FBN1/FSTL1/GPC3/ACVR2A/NEO1	9
MD59	GO:0009888	tissue development	27/93	2039/17723	3.58669e-06	0.000175284	0.000122459	BMP7/NRK/DAG1/HEG1/FLOT2/RTN4/WNT5A/WLS/ELN/THBS3/GJA1/NTNG1/FGF9/ENPP1/FLNB/POSTN/MATN2/SULF2/COL14A1/COL5A1/COL5A2/COL3A1/COL1A2/COL1A1/NRP1/GPC3/ACVR2A	27
MD59	GO:0045595	regulation of cell differentiation	25/93	1791/17723	3.64453e-06	0.000175284	0.000122459	BMP7/PRMT5/BOC/DPYSL3/DAG1/FLOT2/RTN4/VLDLR/WNT5A/PLXNA4/NDFIP1/GJA1/FGF9/ITSN1/ENPP1/POSTN/FLRT2/FBN1/COL5A1/COL5A2/COL3A1/COL1A1/NRP1/CNTN1/ACVR2A	25
MD59	GO:0048666	neuron development	19/93	1110/17723	4.02612e-06	0.000190612	0.000133167	BMP7/BOC/DPYSL3/NRK/DAG1/RTN4/VLDLR/DOK6/WNT5A/PLXNA4/GJA1/NTNG1/ITSN1/POSTN/FLRT2/MATN2/NRP1/CNTN1/NEO1	19
MD59	GO:0030323	respiratory tube development	8/93	178/17723	4.35471e-06	0.000202997	0.000141819	DAG1/HEG1/WNT5A/FGF9/PCSK5/SPARC/GPC3/ADAMTS2	8
MD59	GO:0048706	embryonic skeletal system development	7/93	128/17723	4.91856e-06	0.000225807	0.000157755	BMP7/WNT5A/FGF9/PCSK5/SULF2/COL1A1/ACVR2A	7
MD59	GO:0045995	regulation of embryonic development	7/93	129/17723	5.17874e-06	0.000234203	0.00016362	BMP7/NRK/DAG1/WNT5A/GJA1/COL5A1/COL5A2	7
MD59	GO:0009790	embryo development	18/93	1028/17723	5.52665e-06	0.000246261	0.000172045	BMP7/NRK/DAG1/HEG1/RTN4/WNT5A/WLS/GJA1/FGF9/PCSK5/FBN1/SULF2/COL5A1/COL5A2/COL1A1/NRP1/GPC3/ACVR2A	18
MD59	GO:0035272	exocrine system development	5/93	49/17723	5.67148e-06	0.000249052	0.000173995	BMP7/IGSF3/DAG1/WLS/NRP1	5
MD59	GO:0007399	nervous system development	29/93	2359/17723	6.07896e-06	0.000263132	0.000183831	BMP7/PRMT5/BCHE/BOC/DPYSL3/NAV3/NRK/DAG1/RTN4/VLDLR/GLRB/DOK6/WNT5A/PLXNA4/WLS/GJA1/NTNG1/FGF9/ITSN1/SYNE2/POSTN/FLRT2/MATN2/SULF2/COL3A1/NRP1/THBS2/CNTN1/NEO1	29
MD59	GO:0044344	cellular response to fibroblast growth factor stimulus	7/93	135/17723	6.9923e-06	0.000297433	0.000207795	CREB3L1/WNT5A/FGF9/POSTN/FLRT2/SULF2/COL1A1	7
MD59	GO:0048589	developmental growth	14/93	650/17723	7.06771e-06	0.000297433	0.000207795	NRK/DAG1/HEG1/RTN4/GAS1/WNT5A/PLXNA4/THBS3/GJA1/FGF9/POSTN/MATN2/COL14A1/NRP1	14
MD59	GO:0045992	negative regulation of embryonic development	4/93	25/17723	8.25975e-06	0.000342836	0.000239515	BMP7/WNT5A/COL5A1/COL5A2	4
MD59	GO:0048699	generation of neurons	22/93	1515/17723	8.77035e-06	0.00035911	0.000250884	BMP7/PRMT5/BCHE/BOC/DPYSL3/NRK/DAG1/RTN4/VLDLR/DOK6/WNT5A/PLXNA4/GJA1/NTNG1/ITSN1/POSTN/FLRT2/MATN2/COL3A1/NRP1/CNTN1/NEO1	22
MD59	GO:0009611	response to wounding	14/93	664/17723	9.00068e-06	0.000363627	0.00025404	DPYSL3/DAG1/F3/WNT5A/GJA1/POSTN/MATN2/SULF2/COL5A1/SPARC/COL3A1/COL1A2/COL1A1/NRP1	14
MD59	GO:0051241	negative regulation of multicellular organismal process	19/93	1180/17723	9.70028e-06	0.000383521	0.000267938	BMP7/DPYSL3/NAV3/CREB3L1/RTN4/WNT5A/NDFIP1/GJA1/FGF9/ENPP1/ALDH1A1/NPR3/FBN1/COL5A1/COL5A2/SPARC/COL3A1/NRP1/THBS2	19
MD59	GO:0071774	response to fibroblast growth factor	7/93	142/17723	9.74624e-06	0.000383521	0.000267938	CREB3L1/WNT5A/FGF9/POSTN/FLRT2/SULF2/COL1A1	7
MD59	GO:0040007	growth	17/93	968/17723	1.00983e-05	0.00039228	0.000274058	NRK/DAG1/HEG1/RTN4/GAS1/WNT5A/PLXNA4/THBS3/GJA1/FGF9/ENPP1/POSTN/MATN2/COL14A1/NRP1/GPC3/FBLN5	17
MD59	GO:0120036	plasma membrane bounded cell projection organization	22/93	1533/17723	1.05799e-05	0.000405788	0.000283495	CFAP44/BMP7/BOC/DPYSL3/NAV3/NRK/DAG1/RTN4/VLDLR/DOK6/WNT5A/PLXNA4/GJA1/NTNG1/ITSN1/SYNE2/POSTN/FLRT2/MATN2/NRP1/CNTN1/NEO1	22
MD59	GO:0090287	regulation of cellular response to growth factor stimulus	9/93	268/17723	1.14819e-05	0.000434878	0.000303818	CREB3L1/WNT5A/FGF9/LTBP1/FBN1/SULF2/FSTL1/GPC3/NEO1	9
MD59	GO:0071495	cellular response to endogenous stimulus	21/93	1431/17723	1.25615e-05	0.000469893	0.00032828	BMP7/PRMT5/CREB3L1/WNT5A/GJA1/FGF9/PLPP1/ENPP1/POSTN/LTBP1/FLRT2/FBN1/SULF2/FSTL1/COL5A2/COL3A1/COL1A2/COL1A1/GPC3/ACVR2A/NEO1	21
MD59	GO:0048667	cell morphogenesis involved in neuron differentiation	13/93	594/17723	1.31087e-05	0.000484384	0.000338404	BMP7/BOC/DAG1/RTN4/VLDLR/DOK6/WNT5A/PLXNA4/NTNG1/FLRT2/MATN2/NRP1/NEO1	13
MD59	GO:0061448	connective tissue development	9/93	274/17723	1.36996e-05	0.000500118	0.000349396	BMP7/WNT5A/THBS3/FGF9/MATN2/SULF2/COL14A1/COL5A1/COL1A1	9
MD59	GO:0051216	cartilage development	8/93	209/17723	1.41159e-05	0.000509181	0.000355728	BMP7/WNT5A/THBS3/FGF9/MATN2/SULF2/COL14A1/COL1A1	8
MD59	GO:0030030	cell projection organization	22/93	1570/17723	1.54065e-05	0.000549198	0.000383685	CFAP44/BMP7/BOC/DPYSL3/NAV3/NRK/DAG1/RTN4/VLDLR/DOK6/WNT5A/PLXNA4/GJA1/NTNG1/ITSN1/SYNE2/POSTN/FLRT2/MATN2/NRP1/CNTN1/NEO1	22
MD59	GO:0030509	BMP signaling pathway	7/93	153/17723	1.58542e-05	0.000558585	0.000390243	BMP7/WNT5A/FBN1/FSTL1/GPC3/ACVR2A/NEO1	7
MD59	GO:0007166	cell surface receptor signaling pathway	33/93	3073/17723	1.99954e-05	0.000696393	0.00048652	BMP7/BOC/HHAT/CREB3L1/RTN4/VLDLR/GLRB/F3/GAS1/WNT5A/LIFR/PLXNA4/PDGFRL/WLS/FGF9/ITSN1/ENPP1/POSTN/LTBP1/FLRT2/FBN1/SULF2/FSTL1/COL3A1/COL1A2/COL1A1/NRP1/CPE/GPC3/CNTN1/ACVR2A/NEO1/ITGBL1	33
MD59	GO:0051962	positive regulation of nervous system development	12/93	535/17723	2.28122e-05	0.000784567	0.00054812	BMP7/PRMT5/DPYSL3/DAG1/VLDLR/WNT5A/PLXNA4/ITSN1/FLRT2/NRP1/THBS2/CNTN1	12
MD59	GO:0051240	positive regulation of multicellular organismal process	23/93	1735/17723	2.3045e-05	0.000784567	0.00054812	BMP7/PRMT5/DPYSL3/DAG1/HEG1/RTN4/AKAP12/VLDLR/F3/WNT5A/PLXNA4/GJA1/FGF9/ITSN1/POSTN/FLRT2/SULF2/SPARC/COL1A1/NRP1/THBS2/CNTN1/ACVR2A	23
MD59	GO:0071772	response to BMP	7/93	166/17723	2.6848e-05	0.000893948	0.000624537	BMP7/WNT5A/FBN1/FSTL1/GPC3/ACVR2A/NEO1	7
MD59	GO:0071773	cellular response to BMP stimulus	7/93	166/17723	2.6848e-05	0.000893948	0.000624537	BMP7/WNT5A/FBN1/FSTL1/GPC3/ACVR2A/NEO1	7
MD59	GO:0010033	response to organic substance	34/93	3274/17723	2.88293e-05	0.000940511	0.000657067	BMP7/PRMT5/BCHE/DPYSL3/DAG1/CREB3L1/AKAP12/GLRB/F3/GAS1/WNT5A/LIFR/GJA1/FGF9/FIBIN/PLPP1/ENPP1/FLNB/POSTN/LTBP1/PAPPA/FLRT2/FBN1/SULF2/FSTL1/COL5A2/SPARC/COL3A1/COL1A2/COL1A1/NRP1/GPC3/ACVR2A/NEO1	34
MD59	GO:0071310	cellular response to organic substance	30/93	2696/17723	2.88672e-05	0.000940511	0.000657067	BMP7/PRMT5/DPYSL3/DAG1/CREB3L1/AKAP12/F3/GAS1/WNT5A/LIFR/GJA1/FGF9/PLPP1/ENPP1/FLNB/POSTN/LTBP1/FLRT2/FBN1/SULF2/FSTL1/COL5A2/SPARC/COL3A1/COL1A2/COL1A1/NRP1/GPC3/ACVR2A/NEO1	30
MD59	GO:0001704	formation of primary germ layer	6/93	116/17723	3.3104e-05	0.00106708	0.000745489	BMP7/WNT5A/WLS/GJA1/COL5A1/COL5A2	6
MD59	GO:0030324	lung development	7/93	174/17723	3.62959e-05	0.00115765	0.000808766	DAG1/HEG1/WNT5A/FGF9/SPARC/GPC3/ADAMTS2	7
MD59	GO:0010470	regulation of gastrulation	4/93	37/17723	4.10962e-05	0.00128563	0.000898178	DAG1/GJA1/COL5A1/COL5A2	4
MD59	GO:0050673	epithelial cell proliferation	10/93	394/17723	4.11572e-05	0.00128563	0.000898178	RTN4/F3/WNT5A/GJA1/FGF9/SULF2/SPARC/NRP1/GPC3/ACVR2A	10
MD59	GO:0010646	regulation of cell communication	35/93	3491/17723	4.42918e-05	0.00136943	0.000956721	PTTG1IP/BMP7/PRMT5/BCHE/NRK/DAG1/CREB3L1/HEG1/FLOT2/RTN4/AKAP12/F3/GAS1/WNT5A/LIFR/SORCS3/WLS/NDFIP1/GJA1/NTNG1/FGF9/ITSN1/ENPP1/POSTN/LTBP1/DHRS3/FBN1/SULF2/FSTL1/COL3A1/COL1A1/NRP1/GPC3/ACVR2A/NEO1	35
MD59	GO:0003206	cardiac chamber morphogenesis	6/93	127/17723	5.5071e-05	0.00168551	0.00117754	BMP7/HEG1/WNT5A/DHRS3/NRP1/CPE	6
MD59	GO:0003151	outflow tract morphogenesis	5/93	78/17723	5.57021e-05	0.00168561	0.00117762	BMP7/WNT5A/ELN/DHRS3/NRP1	5
MD59	GO:0085029	extracellular matrix assembly	4/93	40/17723	5.61871e-05	0.00168561	0.00117762	DAG1/THSD4/COL1A2/FBLN5	4
MD59	GO:0023051	regulation of signaling	35/93	3532/17723	5.6977e-05	0.00169255	0.00118246	PTTG1IP/BMP7/PRMT5/BCHE/NRK/DAG1/CREB3L1/HEG1/FLOT2/RTN4/AKAP12/F3/GAS1/WNT5A/LIFR/SORCS3/WLS/NDFIP1/GJA1/NTNG1/FGF9/ITSN1/ENPP1/POSTN/LTBP1/DHRS3/FBN1/SULF2/FSTL1/COL3A1/COL1A1/NRP1/GPC3/ACVR2A/NEO1	35
MD59	GO:0030335	positive regulation of cell migration	11/93	500/17723	6.10621e-05	0.00178626	0.00124793	BMP7/RTN4/AKAP12/F3/WNT5A/FGF9/SYNE2/POSTN/SPARC/COL1A1/NRP1	11
MD59	GO:0051094	positive regulation of developmental process	19/93	1348/17723	6.13106e-05	0.00178626	0.00124793	BMP7/PRMT5/BOC/DPYSL3/DAG1/RTN4/VLDLR/F3/WNT5A/PLXNA4/GJA1/FGF9/ITSN1/FLRT2/COL1A1/NRP1/THBS2/CNTN1/ACVR2A	19
MD59	GO:0050678	regulation of epithelial cell proliferation	9/93	334/17723	6.45051e-05	0.00185171	0.00129366	RTN4/F3/WNT5A/GJA1/FGF9/SULF2/SPARC/NRP1/GPC3	9
MD59	GO:0065008	regulation of biological quality	38/93	4018/17723	6.47794e-05	0.00185171	0.00129366	BCHE/QSOX2/DAG1/HEG1/FLOT2/RTN4/AKAP12/GLRB/F3/WNT5A/SORCS3/PLXNA4/ELN/NDFIP1/GJA1/ITSN1/PCSK5/ENPP1/FLNB/SYNE2/SLC22A3/POSTN/ALDH1A1/LTBP1/NPR3/DHRS3/FLRT2/FBN1/SPARC/COL3A1/COL1A2/COL1A1/NRP1/CPE/THBS2/ACVR2A/NEO1/NALCN	38
MD59	GO:0009966	regulation of signal transduction	32/93	3109/17723	6.72089e-05	0.00190321	0.00132963	PTTG1IP/BMP7/PRMT5/NRK/DAG1/CREB3L1/HEG1/FLOT2/RTN4/AKAP12/F3/GAS1/WNT5A/LIFR/WLS/NDFIP1/GJA1/FGF9/ITSN1/ENPP1/POSTN/LTBP1/DHRS3/FBN1/SULF2/FSTL1/COL3A1/COL1A1/NRP1/GPC3/ACVR2A/NEO1	32
MD59	GO:0030182	neuron differentiation	19/93	1360/17723	6.90658e-05	0.0019224	0.00134304	BMP7/BOC/DPYSL3/NRK/DAG1/RTN4/VLDLR/DOK6/WNT5A/PLXNA4/GJA1/NTNG1/ITSN1/POSTN/FLRT2/MATN2/NRP1/CNTN1/NEO1	19
MD59	GO:0070887	cellular response to chemical stimulus	33/93	3262/17723	6.91557e-05	0.0019224	0.00134304	BMP7/PRMT5/BCHE/DPYSL3/DAG1/CREB3L1/AKAP12/F3/GAS1/WNT5A/LIFR/PLXNA4/GJA1/FGF9/PLPP1/ENPP1/FLNB/POSTN/LTBP1/FLRT2/FBN1/SULF2/FSTL1/COL5A2/SPARC/COL3A1/COL1A2/COL1A1/NRP1/GPC3/ACVR2A/NEO1/FBLN5	33
MD59	GO:0045596	negative regulation of cell differentiation	13/93	698/17723	6.98284e-05	0.00192345	0.00134378	BMP7/PRMT5/DPYSL3/RTN4/WNT5A/FGF9/ENPP1/POSTN/FBN1/COL5A1/COL5A2/COL3A1/NRP1	13
MD59	GO:0035295	tube development	16/93	1018/17723	7.27568e-05	0.00198606	0.00138752	BMP7/DAG1/CREB3L1/HEG1/F3/WNT5A/GJA1/FGF9/CLMP/PCSK5/SPARC/COL3A1/NRP1/THBS2/GPC3/ADAMTS2	16
MD59	GO:0040037	negative regulation of fibroblast growth factor receptor signaling pathway	3/93	16/17723	7.4549e-05	0.00201682	0.001409	CREB3L1/WNT5A/SULF2	3
MD59	GO:0010463	mesenchymal cell proliferation	4/93	44/17723	8.21333e-05	0.00215927	0.00150853	BMP7/WNT5A/FGF9/GPC3	4
MD59	GO:0001101	response to acid chemical	9/93	345/17723	8.26652e-05	0.00215927	0.00150853	BCHE/GLRB/WNT5A/GJA1/COL5A2/SPARC/COL3A1/COL1A2/COL1A1	9
MD59	GO:0031589	cell-substrate adhesion	9/93	345/17723	8.26652e-05	0.00215927	0.00150853	DAG1/THBS3/POSTN/COL3A1/COL1A1/NRP1/EGFL6/ITGBL1/FBLN5	9
MD59	GO:0060541	respiratory system development	7/93	200/17723	8.75668e-05	0.00226775	0.00158432	DAG1/HEG1/WNT5A/FGF9/SPARC/GPC3/ADAMTS2	7
MD59	GO:2000147	positive regulation of cell motility	11/93	525/17723	9.43207e-05	0.00242196	0.00169205	BMP7/RTN4/AKAP12/F3/WNT5A/FGF9/SYNE2/POSTN/SPARC/COL1A1/NRP1	11
MD59	GO:0060284	regulation of cell development	15/93	931/17723	9.55501e-05	0.00243291	0.0016997	BMP7/PRMT5/DPYSL3/DAG1/RTN4/VLDLR/WNT5A/PLXNA4/ITSN1/POSTN/FLRT2/FBN1/COL3A1/NRP1/CNTN1	15
MD59	GO:0007224	smoothened signaling pathway	6/93	141/17723	9.84358e-05	0.00248387	0.0017353	BOC/HHAT/GAS1/FGF9/ENPP1/GPC3	6
MD59	GO:0030510	regulation of BMP signaling pathway	5/93	88/17723	9.91908e-05	0.00248387	0.0017353	WNT5A/FBN1/FSTL1/GPC3/NEO1	5
MD59	GO:0060351	cartilage development involved in endochondral bone morphogenesis	4/93	47/17723	0.000106627	0.00264819	0.0018501	THBS3/MATN2/COL14A1/COL1A1	4
MD59	GO:0033273	response to vitamin	5/93	90/17723	0.000110364	0.00270122	0.00188715	BMP7/BCHE/POSTN/SPARC/COL1A1	5
MD59	GO:0055123	digestive system development	6/93	144/17723	0.000110545	0.00270122	0.00188715	WNT5A/WLS/FGF9/CLMP/PCSK5/COL3A1	6
MD59	GO:0060976	coronary vasculature development	4/93	48/17723	0.000115855	0.002786	0.00194638	PCSK5/LTBP1/NRP1/GPC3	4
MD59	GO:0061383	trabecula morphogenesis	4/93	48/17723	0.000115855	0.002786	0.00194638	BMP7/HEG1/THBS3/COL1A1	4
MD59	GO:0022603	regulation of anatomical structure morphogenesis	16/93	1060/17723	0.000116773	0.002786	0.00194638	BMP7/DAG1/CREB3L1/RTN4/F3/WNT5A/PLXNA4/GJA1/POSTN/SULF2/COL5A1/COL5A2/SPARC/NRP1/THBS2/GPC3	16
MD59	GO:0010976	positive regulation of neuron projection development	8/93	283/17723	0.000120584	0.00284042	0.0019844	BMP7/DPYSL3/VLDLR/WNT5A/PLXNA4/ITSN1/NRP1/CNTN1	8
MD59	GO:0051272	positive regulation of cellular component movement	11/93	540/17723	0.000120929	0.00284042	0.0019844	BMP7/RTN4/AKAP12/F3/WNT5A/FGF9/SYNE2/POSTN/SPARC/COL1A1/NRP1	11
MD59	GO:0006935	chemotaxis	12/93	648/17723	0.000143237	0.00333852	0.00233238	BMP7/BOC/DAG1/VLDLR/DOK6/F3/WNT5A/PLXNA4/FLRT2/MATN2/NRP1/NEO1	12
MD59	GO:0016485	protein processing	7/93	217/17723	0.000145453	0.0033643	0.00235039	AEBP1/PRSS12/F3/GAS1/PCSK5/CPE/ADAMTS2	7
MD59	GO:0042330	taxis	12/93	650/17723	0.000147411	0.00337977	0.0023612	BMP7/BOC/DAG1/VLDLR/DOK6/F3/WNT5A/PLXNA4/FLRT2/MATN2/NRP1/NEO1	12
MD59	GO:0040017	positive regulation of locomotion	11/93	553/17723	0.000148941	0.00337977	0.0023612	BMP7/RTN4/AKAP12/F3/WNT5A/FGF9/SYNE2/POSTN/SPARC/COL1A1/NRP1	11
MD59	GO:0060039	pericardium development	3/93	20/17723	0.000149468	0.00337977	0.0023612	BMP7/HEG1/WNT5A	3
MD59	GO:0048646	anatomical structure formation involved in morphogenesis	16/93	1086/17723	0.000154485	0.00346733	0.00242237	BMP7/DAG1/CREB3L1/RTN4/F3/WNT5A/WLS/THBS3/GJA1/FGF9/COL5A1/COL5A2/SPARC/COL1A1/NRP1/THBS2	16
MD59	GO:0007160	cell-matrix adhesion	7/93	223/17723	0.000172091	0.00375135	0.00262079	DAG1/THBS3/POSTN/COL3A1/NRP1/ITGBL1/FBLN5	7
MD59	GO:0050769	positive regulation of neurogenesis	10/93	469/17723	0.000173639	0.00375804	0.00262547	BMP7/PRMT5/DPYSL3/DAG1/VLDLR/WNT5A/PLXNA4/ITSN1/NRP1/CNTN1	10
MD59	GO:0031346	positive regulation of cell projection organization	9/93	383/17723	0.000181843	0.0039077	0.00273003	BMP7/DPYSL3/NAV3/VLDLR/WNT5A/PLXNA4/ITSN1/NRP1/CNTN1	9
MD59	GO:0048729	tissue morphogenesis	12/93	666/17723	0.000184729	0.00394175	0.00275382	BMP7/DAG1/HEG1/WNT5A/WLS/GJA1/MATN2/COL14A1/COL5A1/COL3A1/NRP1/GPC3	12
MD59	GO:0031214	biomineral tissue development	6/93	161/17723	0.000203367	0.00427918	0.00298956	BMP7/ENPP1/COL1A2/COL1A1/GPC3/ACVR2A	6
MD59	GO:0110148	biomineralization	6/93	161/17723	0.000203367	0.00427918	0.00298956	BMP7/ENPP1/COL1A2/COL1A1/GPC3/ACVR2A	6
MD59	GO:0071560	cellular response to transforming growth factor beta stimulus	7/93	230/17723	0.000208027	0.00434705	0.00303697	WNT5A/POSTN/LTBP1/FBN1/COL3A1/COL1A2/COL1A1	7
MD59	GO:0002011	morphogenesis of an epithelial sheet	4/93	56/17723	0.000211798	0.00439553	0.00307084	BMP7/DAG1/WNT5A/COL5A1	4
MD59	GO:0090100	positive regulation of transmembrane receptor protein serine/threonine kinase signaling pathway	5/93	104/17723	0.000217994	0.00449334	0.00313917	BMP7/FGF9/GPC3/ACVR2A/NEO1	5
MD59	GO:0032963	collagen metabolic process	5/93	105/17723	0.000227953	0.00463556	0.00323853	CREB3L1/COL5A1/COL1A2/COL1A1/ADAMTS2	5
MD59	GO:0045185	maintenance of protein location	5/93	105/17723	0.000227953	0.00463556	0.00323853	DAG1/FLNB/SYNE2/LTBP1/FBN1	5
MD59	GO:0060445	branching involved in salivary gland morphogenesis	3/93	23/17723	0.000229567	0.00463725	0.00323971	BMP7/DAG1/NRP1	3
MD59	GO:0071559	response to transforming growth factor beta	7/93	236/17723	0.000243449	0.0048851	0.00341286	WNT5A/POSTN/LTBP1/FBN1/COL3A1/COL1A2/COL1A1	7
MD59	GO:0042221	response to chemical	41/93	4759/17723	0.000248291	0.00494948	0.00345785	BMP7/PRMT5/BCHE/BOC/DPYSL3/DAG1/CREB3L1/AKAP12/VLDLR/GLRB/DOK6/F3/GAS1/WNT5A/LIFR/PLXNA4/GJA1/FGF9/FIBIN/PLPP1/ENPP1/FLNB/SLC22A3/POSTN/LTBP1/PAPPA/FLRT2/MATN2/FBN1/SULF2/FSTL1/COL5A2/SPARC/COL3A1/COL1A2/COL1A1/NRP1/GPC3/ACVR2A/NEO1/FBLN5	41
MD59	GO:0048598	embryonic morphogenesis	11/93	589/17723	0.000256986	0.00508932	0.00355554	BMP7/DAG1/WNT5A/WLS/GJA1/FGF9/FBN1/COL5A1/COL5A2/GPC3/ACVR2A	11
MD59	GO:0008543	fibroblast growth factor receptor signaling pathway	5/93	108/17723	0.000259919	0.005114	0.00357278	CREB3L1/WNT5A/FGF9/FLRT2/SULF2	5
MD59	GO:1901342	regulation of vasculature development	8/93	319/17723	0.000272667	0.0052623	0.00367639	BMP7/CREB3L1/F3/WNT5A/FGF9/SPARC/NRP1/THBS2	8
MD59	GO:0051960	regulation of nervous system development	14/93	914/17723	0.000281985	0.00540769	0.00377796	BMP7/PRMT5/DPYSL3/DAG1/RTN4/VLDLR/WNT5A/PLXNA4/ITSN1/FLRT2/COL3A1/NRP1/THBS2/CNTN1	14
MD59	GO:0030282	bone mineralization	5/93	111/17723	0.000295184	0.0056252	0.00392992	BMP7/ENPP1/COL1A2/GPC3/ACVR2A	5
MD59	GO:0050767	regulation of neurogenesis	13/93	809/17723	0.00030028	0.00568655	0.00397278	BMP7/PRMT5/DPYSL3/DAG1/RTN4/VLDLR/WNT5A/PLXNA4/ITSN1/FLRT2/COL3A1/NRP1/CNTN1	13
MD59	GO:0050808	synapse organization	9/93	412/17723	0.000311907	0.00587006	0.00410099	DAG1/GLRB/WNT5A/NTNG1/ITSN1/FLRT2/SPARC/NRP1/THBS2	9
MD59	GO:0010721	negative regulation of cell development	8/93	326/17723	0.000315449	0.00590007	0.00412195	BMP7/DPYSL3/RTN4/WNT5A/POSTN/FBN1/COL3A1/NRP1	8
MD59	GO:0060349	bone morphogenesis	5/93	113/17723	0.000320633	0.00596023	0.00416398	THBS3/DHRS3/MATN2/COL14A1/COL1A1	5
MD59	GO:0007169	transmembrane receptor protein tyrosine kinase signaling pathway	12/93	708/17723	0.000323284	0.00597286	0.00417281	CREB3L1/RTN4/F3/WNT5A/PDGFRL/FGF9/ITSN1/ENPP1/FLRT2/SULF2/COL1A1/NRP1	12
MD59	GO:0030177	positive regulation of Wnt signaling pathway	6/93	177/17723	0.0003387	0.00621977	0.0043453	WNT5A/WLS/FGF9/SULF2/COL1A1/GPC3	6
MD59	GO:0035265	organ growth	6/93	179/17723	0.00035965	0.00656469	0.00458628	HEG1/THBS3/GJA1/FGF9/MATN2/COL14A1	6
MD59	GO:1901343	negative regulation of vasculature development	5/93	116/17723	0.000361883	0.00656591	0.00458713	BMP7/CREB3L1/FGF9/SPARC/THBS2	5
MD59	GO:0043200	response to amino acid	5/93	117/17723	0.000376488	0.00679023	0.00474384	GLRB/COL5A2/COL3A1/COL1A2/COL1A1	5
MD59	GO:0023052	signaling	51/93	6618/17723	0.000433957	0.00760051	0.00530993	PTTG1IP/BMP7/PRMT5/BCHE/BOC/NRK/HHAT/DAG1/CREB3L1/HEG1/FLOT2/RTN4/AKAP12/VLDLR/GLRB/F3/GAS1/WNT5A/LIFR/SORCS3/PLXNA4/PDGFRL/WLS/NDFIP1/GJA1/NTNG1/FGF9/ITSN1/FIBIN/PCSK5/PLPP1/ENPP1/FLNB/POSTN/LTBP1/NPR3/DHRS3/FLRT2/FBN1/SULF2/FSTL1/COL3A1/COL1A2/COL1A1/NRP1/CPE/GPC3/CNTN1/ACVR2A/NEO1/ITGBL1	51
MD59	GO:0061061	muscle structure development	11/93	629/17723	0.000448609	0.00781198	0.00545766	FLNC/BOC/HEG1/FLOT2/WNT5A/PDLIM3/ELN/GJA1/FGF9/FLNB/COL3A1	11
MD59	GO:0045597	positive regulation of cell differentiation	14/93	960/17723	0.000462727	0.00797062	0.00556849	BMP7/PRMT5/BOC/DPYSL3/DAG1/VLDLR/WNT5A/PLXNA4/GJA1/ITSN1/COL1A1/NRP1/CNTN1/ACVR2A	14
MD59	GO:0040036	regulation of fibroblast growth factor receptor signaling pathway	3/93	29/17723	0.00046298	0.00797062	0.00556849	CREB3L1/WNT5A/SULF2	3
MD59	GO:0001707	mesoderm formation	4/93	69/17723	0.000473274	0.00801831	0.00560181	BMP7/WNT5A/WLS/GJA1	4
MD59	GO:0071230	cellular response to amino acid stimulus	4/93	69/17723	0.000473274	0.00801831	0.00560181	COL5A2/COL3A1/COL1A2/COL1A1	4
MD59	GO:0022612	gland morphogenesis	5/93	123/17723	0.000473689	0.00801831	0.00560181	BMP7/DAG1/WNT5A/SULF2/NRP1	5
MD59	GO:0048732	gland development	9/93	437/17723	0.000478689	0.00805793	0.0056295	BMP7/PRMT5/IGSF3/DAG1/RTN4/WNT5A/WLS/SULF2/NRP1	9
MD59	GO:0007154	cell communication	51/93	6645/17723	0.000485079	0.00812038	0.00567312	PTTG1IP/BMP7/PRMT5/BCHE/BOC/NRK/HHAT/DAG1/CREB3L1/HEG1/FLOT2/RTN4/AKAP12/VLDLR/GLRB/F3/GAS1/WNT5A/LIFR/SORCS3/PLXNA4/PDGFRL/WLS/NDFIP1/GJA1/NTNG1/FGF9/ITSN1/FIBIN/PCSK5/PLPP1/ENPP1/FLNB/POSTN/LTBP1/NPR3/DHRS3/FLRT2/FBN1/SULF2/FSTL1/COL3A1/COL1A2/COL1A1/NRP1/CPE/GPC3/CNTN1/ACVR2A/NEO1/ITGBL1	51
MD59	GO:0048332	mesoderm morphogenesis	4/93	71/17723	0.000527694	0.00878523	0.00613761	BMP7/WNT5A/WLS/GJA1	4
MD59	GO:0060485	mesenchyme development	7/93	269/17723	0.000535177	0.00886112	0.00619063	BMP7/DAG1/RTN4/WNT5A/FGF9/COL1A1/NRP1	7
MD59	GO:0010720	positive regulation of cell development	10/93	542/17723	0.000546632	0.0090016	0.00628876	BMP7/PRMT5/DPYSL3/DAG1/VLDLR/WNT5A/PLXNA4/ITSN1/NRP1/CNTN1	10
MD59	GO:0048841	regulation of axon extension involved in axon guidance	3/93	31/17723	0.000565232	0.0091094	0.00636408	WNT5A/PLXNA4/NRP1	3
MD59	GO:0070528	protein kinase C signaling	3/93	31/17723	0.000565232	0.0091094	0.00636408	AKAP12/WNT5A/FIBIN	3
MD59	GO:0007165	signal transduction	48/93	6145/17723	0.000566092	0.0091094	0.00636408	PTTG1IP/BMP7/PRMT5/BOC/NRK/HHAT/DAG1/CREB3L1/HEG1/FLOT2/RTN4/AKAP12/VLDLR/GLRB/F3/GAS1/WNT5A/LIFR/SORCS3/PLXNA4/PDGFRL/WLS/NDFIP1/GJA1/FGF9/ITSN1/FIBIN/PLPP1/ENPP1/FLNB/POSTN/LTBP1/NPR3/DHRS3/FLRT2/FBN1/SULF2/FSTL1/COL3A1/COL1A2/COL1A1/NRP1/CPE/GPC3/CNTN1/ACVR2A/NEO1/ITGBL1	48
MD59	GO:0001936	regulation of endothelial cell proliferation	5/93	128/17723	0.00056821	0.0091094	0.00636408	F3/WNT5A/GJA1/SPARC/NRP1	5
MD59	GO:0060350	endochondral bone morphogenesis	4/93	73/17723	0.000586425	0.0092904	0.00649053	THBS3/MATN2/COL14A1/COL1A1	4
MD59	GO:0060411	cardiac septum morphogenesis	4/93	73/17723	0.000586425	0.0092904	0.00649053	BMP7/WNT5A/DHRS3/NRP1	4
MD59	GO:0007498	mesoderm development	5/93	129/17723	0.000588699	0.0092904	0.00649053	BMP7/WNT5A/WLS/GJA1/ACVR2A	5
MD59	GO:0010648	negative regulation of cell communication	17/93	1352/17723	0.000605241	0.00950196	0.00663834	PTTG1IP/BMP7/BCHE/DAG1/CREB3L1/HEG1/WNT5A/SORCS3/GJA1/FGF9/ENPP1/LTBP1/DHRS3/FBN1/SULF2/NRP1/GPC3	17
MD59	GO:0007417	central nervous system development	14/93	989/17723	0.00062162	0.00968872	0.00676881	BMP7/PRMT5/DAG1/RTN4/VLDLR/WNT5A/PLXNA4/WLS/FGF9/ITSN1/SYNE2/COL3A1/NRP1/CNTN1	14
MD59	GO:0023057	negative regulation of signaling	17/93	1356/17723	0.000625844	0.00968872	0.00676881	PTTG1IP/BMP7/BCHE/DAG1/CREB3L1/HEG1/WNT5A/SORCS3/GJA1/FGF9/ENPP1/LTBP1/DHRS3/FBN1/SULF2/NRP1/GPC3	17
MD59	GO:0042060	wound healing	10/93	552/17723	0.000629706	0.00968872	0.00676881	DAG1/F3/WNT5A/GJA1/POSTN/COL5A1/SPARC/COL3A1/COL1A2/COL1A1	10
MD59	GO:0001763	morphogenesis of a branching structure	6/93	199/17723	0.000629926	0.00968872	0.00676881	BMP7/DAG1/RTN4/WNT5A/NRP1/GPC3	6
MD59	GO:0048565	digestive tract development	5/93	132/17723	0.000653502	0.0100006	0.00698667	WNT5A/FGF9/CLMP/PCSK5/COL3A1	5
MD59	GO:0032879	regulation of localization	27/93	2747/17723	0.000664429	0.0101167	0.00706779	BMP7/DPYSL3/NAV3/TSPAN13/DAG1/RTN4/AKAP12/F3/GAS1/WNT5A/PLXNA4/WLS/NDFIP1/GJA1/FGF9/ITSN1/ENPP1/SYNE2/POSTN/FLRT2/SPARC/COL3A1/COL1A1/NRP1/GPC3/CNTN1/NALCN	27
MD59	GO:0045666	positive regulation of neuron differentiation	8/93	369/17723	0.000714999	0.0107841	0.0075341	BMP7/DPYSL3/VLDLR/WNT5A/PLXNA4/ITSN1/NRP1/CNTN1	8
MD59	GO:0060322	head development	12/93	774/17723	0.000715383	0.0107841	0.0075341	BMP7/RTN4/WNT5A/PLXNA4/WLS/FGF9/ITSN1/SYNE2/COL3A1/COL1A1/NRP1/CNTN1	12
MD59	GO:0048048	embryonic eye morphogenesis	3/93	34/17723	0.000743956	0.0111107	0.00776226	BMP7/WNT5A/FBN1	3
MD59	GO:0001837	epithelial to mesenchymal transition	5/93	136/17723	0.000748048	0.0111107	0.00776226	BMP7/DAG1/RTN4/WNT5A/COL1A1	5
MD59	GO:0051604	protein maturation	7/93	285/17723	0.000752862	0.0111277	0.0077741	AEBP1/PRSS12/F3/GAS1/PCSK5/CPE/ADAMTS2	7
MD59	GO:0007435	salivary gland morphogenesis	3/93	35/17723	0.000810623	0.0119232	0.0083299	BMP7/DAG1/NRP1	3
MD59	GO:0021675	nerve development	4/93	80/17723	0.000828658	0.0121296	0.00847409	DAG1/PLXNA4/SULF2/NRP1	4
MD59	GO:0048762	mesenchymal cell differentiation	6/93	210/17723	0.000834209	0.0121522	0.00848985	BMP7/DAG1/RTN4/WNT5A/COL1A1/NRP1	6
MD59	GO:0060537	muscle tissue development	8/93	380/17723	0.000864977	0.0125401	0.00876086	BMP7/HEG1/WNT5A/ELN/GJA1/FGF9/FLNB/COL3A1	8
MD59	GO:0003417	growth plate cartilage development	3/93	36/17723	0.00088097	0.0125912	0.00879658	THBS3/MATN2/COL14A1	3
MD59	GO:0048846	axon extension involved in axon guidance	3/93	36/17723	0.00088097	0.0125912	0.00879658	WNT5A/PLXNA4/NRP1	3
MD59	GO:1902284	neuron projection extension involved in neuron projection guidance	3/93	36/17723	0.00088097	0.0125912	0.00879658	WNT5A/PLXNA4/NRP1	3
MD59	GO:0009967	positive regulation of signal transduction	19/93	1663/17723	0.000897755	0.0127709	0.00892209	BMP7/PRMT5/NRK/RTN4/AKAP12/F3/WNT5A/WLS/NDFIP1/GJA1/FGF9/ITSN1/SULF2/COL3A1/COL1A1/NRP1/GPC3/ACVR2A/NEO1	19
MD59	GO:0072001	renal system development	7/93	294/17723	0.000903063	0.0127864	0.00893291	BMP7/WNT5A/PCSK5/FBN1/SULF2/NRP1/GPC3	7
MD59	GO:0090263	positive regulation of canonical Wnt signaling pathway	5/93	143/17723	0.000937644	0.0131268	0.00917078	WLS/FGF9/SULF2/COL1A1/GPC3	5
MD59	GO:0048514	blood vessel morphogenesis	10/93	582/17723	0.000944018	0.0131268	0.00917078	DAG1/CREB3L1/HEG1/F3/WNT5A/FGF9/SPARC/COL3A1/NRP1/THBS2	10
MD59	GO:0001935	endothelial cell proliferation	5/93	144/17723	0.000967396	0.0132036	0.00922443	F3/WNT5A/GJA1/SPARC/NRP1	5
MD59	GO:0120035	regulation of plasma membrane bounded cell projection organization	11/93	691/17723	0.000974651	0.013243	0.00925194	BMP7/DPYSL3/NAV3/RTN4/VLDLR/WNT5A/PLXNA4/ITSN1/SYNE2/NRP1/CNTN1	11
MD59	GO:0008589	regulation of smoothened signaling pathway	4/93	84/17723	0.000994956	0.0134586	0.00940253	GAS1/FGF9/ENPP1/GPC3	4
MD59	GO:0001667	ameboidal-type cell migration	8/93	390/17723	0.00102237	0.0137283	0.00959096	BMP7/RTN4/AKAP12/WNT5A/GJA1/SPARC/NRP1/GPC3	8
MD59	GO:0090288	negative regulation of cellular response to growth factor stimulus	5/93	146/17723	0.001029	0.0137283	0.00959096	CREB3L1/WNT5A/LTBP1/FBN1/SULF2	5
MD59	GO:0007431	salivary gland development	3/93	38/17723	0.00103302	0.0137283	0.00959096	BMP7/DAG1/NRP1	3
MD59	GO:0014911	positive regulation of smooth muscle cell migration	3/93	38/17723	0.00103302	0.0137283	0.00959096	FGF9/POSTN/NRP1	3
MD59	GO:0050807	regulation of synapse organization	6/93	220/17723	0.0010612	0.0140412	0.00980956	DAG1/WNT5A/ITSN1/FLRT2/SPARC/THBS2	6
MD59	GO:0031344	regulation of cell projection organization	11/93	700/17723	0.00108228	0.0142579	0.00996097	BMP7/DPYSL3/NAV3/RTN4/VLDLR/WNT5A/PLXNA4/ITSN1/SYNE2/NRP1/CNTN1	11
MD59	GO:0051271	negative regulation of cellular component movement	7/93	304/17723	0.00109673	0.0143857	0.0100503	DPYSL3/NAV3/DAG1/WNT5A/GJA1/COL3A1/NRP1	7
MD59	GO:0035107	appendage morphogenesis	5/93	149/17723	0.00112681	0.0145908	0.0101935	BMP7/WNT5A/FGF9/PCSK5/GPC3	5
MD59	GO:0035108	limb morphogenesis	5/93	149/17723	0.00112681	0.0145908	0.0101935	BMP7/WNT5A/FGF9/PCSK5/GPC3	5
MD59	GO:0048592	eye morphogenesis	5/93	149/17723	0.00112681	0.0145908	0.0101935	BMP7/WNT5A/FBN1/COL5A1/COL5A2	5
MD59	GO:0009605	response to external stimulus	27/93	2846/17723	0.00115325	0.0148695	0.0103883	BMP7/BCHE/BOC/DAG1/FLOT2/RTN4/AKAP12/VLDLR/GLRB/DOK6/F3/WNT5A/PLXNA4/NDFIP1/GJA1/FLNB/SLC22A3/POSTN/FLRT2/MATN2/FSTL1/SPARC/COL3A1/COL1A1/NRP1/GPC3/NEO1	27
MD59	GO:0010975	regulation of neuron projection development	9/93	496/17723	0.00117446	0.0149715	0.0104595	BMP7/DPYSL3/RTN4/VLDLR/WNT5A/PLXNA4/ITSN1/NRP1/CNTN1	9
MD59	GO:0048754	branching morphogenesis of an epithelial tube	5/93	151/17723	0.00119574	0.0149715	0.0104595	BMP7/DAG1/WNT5A/NRP1/GPC3	5
MD59	GO:0035239	tube morphogenesis	12/93	825/17723	0.00124248	0.0154926	0.0108236	BMP7/DAG1/CREB3L1/HEG1/F3/WNT5A/FGF9/SPARC/COL3A1/NRP1/THBS2/GPC3	12
MD59	GO:0030517	negative regulation of axon extension	3/93	41/17723	0.00129061	0.0160268	0.0111968	RTN4/WNT5A/NRP1	3
MD59	GO:0050803	regulation of synapse structure or activity	6/93	231/17723	0.0013628	0.0168542	0.0117748	DAG1/WNT5A/ITSN1/FLRT2/SPARC/THBS2	6
MD59	GO:0040013	negative regulation of locomotion	7/93	317/17723	0.00139579	0.0171921	0.0120109	DPYSL3/NAV3/DAG1/WNT5A/GJA1/COL3A1/NRP1	7
MD59	GO:1902667	regulation of axon guidance	3/93	43/17723	0.00148286	0.0178296	0.0124563	WNT5A/PLXNA4/NRP1	3
MD59	GO:0007420	brain development	11/93	730/17723	0.00151462	0.0181395	0.0126728	BMP7/RTN4/WNT5A/PLXNA4/WLS/FGF9/ITSN1/SYNE2/COL3A1/NRP1/CNTN1	11
MD59	GO:0003416	endochondral bone growth	3/93	44/17723	0.00158535	0.0186526	0.0130312	THBS3/MATN2/COL14A1	3
MD59	GO:0021795	cerebral cortex cell migration	3/93	44/17723	0.00158535	0.0186526	0.0130312	RTN4/SYNE2/NRP1	3
MD59	GO:0032964	collagen biosynthetic process	3/93	44/17723	0.00158535	0.0186526	0.0130312	CREB3L1/COL5A1/COL1A1	3
MD59	GO:0050919	negative chemotaxis	3/93	44/17723	0.00158535	0.0186526	0.0130312	WNT5A/PLXNA4/FLRT2	3
MD59	GO:0043588	skin development	8/93	418/17723	0.00158824	0.0186526	0.0130312	WNT5A/FLNB/COL5A1/COL5A2/COL3A1/COL1A2/COL1A1/ADAMTS2	8
MD59	GO:0045926	negative regulation of growth	6/93	239/17723	0.00162038	0.0189403	0.0132322	RTN4/WNT5A/GJA1/ENPP1/NRP1/GPC3	6
MD59	GO:0010771	negative regulation of cell morphogenesis involved in differentiation	4/93	96/17723	0.00163306	0.0189403	0.0132322	RTN4/WNT5A/POSTN/NRP1	4
MD59	GO:0030516	regulation of axon extension	4/93	96/17723	0.00163306	0.0189403	0.0132322	RTN4/WNT5A/PLXNA4/NRP1	4
MD59	GO:0048638	regulation of developmental growth	7/93	326/17723	0.00163775	0.0189403	0.0132322	NRK/RTN4/WNT5A/PLXNA4/GJA1/FGF9/NRP1	7
MD59	GO:0048705	skeletal system morphogenesis	6/93	240/17723	0.00165502	0.0190673	0.013321	BMP7/THBS3/DHRS3/MATN2/COL14A1/COL1A1	6
MD59	GO:0016043	cellular component organization	48/93	6420/17723	0.00167652	0.0191732	0.0133949	CFAP44/BMP7/PRMT5/FLNC/BOC/DPYSL3/NAV3/NRK/AEBP1/DAG1/CREB3L1/HEG1/FLOT2/RTN4/VLDLR/GLRB/DOK6/WNT5A/PLXNA4/PDLIM3/ELN/GJA1/NTNG1/ITSN1/ENPP1/FLNB/SYNE2/POSTN/FLRT2/MATN2/FBN1/THSD4/SULF2/COL14A1/COL5A1/COL5A2/SPARC/COL3A1/COL1A2/COL1A1/NRP1/EGFL6/THBS2/GPC3/CNTN1/NEO1/ADAMTS2/FBLN5	48
MD59	GO:0031960	response to corticosteroid	5/93	163/17723	0.00167687	0.0191732	0.0133949	BCHE/FIBIN/PAPPA/SPARC/COL1A1	5
MD59	GO:0051128	regulation of cellular component organization	24/93	2477/17723	0.00177386	0.0199807	0.0139591	BMP7/PRMT5/DPYSL3/NAV3/AEBP1/DAG1/RTN4/VLDLR/WNT5A/PLXNA4/ELN/GJA1/ITSN1/ENPP1/SYNE2/POSTN/FLRT2/COL5A1/SPARC/NRP1/THBS2/GPC3/CNTN1/FBLN5	24
MD59	GO:0001655	urogenital system development	7/93	331/17723	0.00178562	0.0200387	0.0139996	BMP7/WNT5A/PCSK5/FBN1/SULF2/NRP1/GPC3	7
MD59	GO:0002063	chondrocyte development	3/93	46/17723	0.00180341	0.0201635	0.0140868	MATN2/SULF2/COL14A1	3
MD59	GO:0043009	chordate embryonic development	10/93	636/17723	0.00183108	0.0203976	0.0142504	BMP7/NRK/HEG1/RTN4/WNT5A/FGF9/PCSK5/SULF2/COL1A1/ACVR2A	10
MD59	GO:1990138	neuron projection extension	5/93	168/17723	0.00191436	0.0212221	0.0148264	RTN4/WNT5A/PLXNA4/POSTN/NRP1	5
MD59	GO:0098868	bone growth	3/93	47/17723	0.0019191	0.0212221	0.0148264	THBS3/MATN2/COL14A1	3
MD59	GO:0048640	negative regulation of developmental growth	4/93	102/17723	0.00203981	0.022223	0.0155256	RTN4/WNT5A/GJA1/NRP1	4
MD59	GO:0051716	cellular response to stimulus	54/93	7586/17723	0.00211979	0.0229391	0.0160259	PTTG1IP/BMP7/PRMT5/BCHE/BOC/DPYSL3/NRK/HHAT/DAG1/CREB3L1/HEG1/FLOT2/RTN4/AKAP12/VLDLR/GLRB/F3/GAS1/WNT5A/LIFR/SORCS3/PLXNA4/PDGFRL/WLS/NDFIP1/GJA1/FGF9/ITSN1/FIBIN/PLPP1/ENPP1/FLNB/POSTN/LTBP1/NPR3/DHRS3/FLRT2/MATN2/FBN1/SULF2/FSTL1/COL5A2/SPARC/COL3A1/COL1A2/COL1A1/NRP1/CPE/GPC3/CNTN1/ACVR2A/NEO1/ITGBL1/FBLN5	54
MD59	GO:0010171	body morphogenesis	3/93	49/17723	0.00216412	0.0233355	0.0163028	DAG1/COL1A1/GPC3	3
MD59	GO:0009792	embryo development ending in birth or egg hatching	10/93	653/17723	0.00222047	0.0238582	0.016668	BMP7/NRK/HEG1/RTN4/WNT5A/FGF9/PCSK5/SULF2/COL1A1/ACVR2A	10
MD59	GO:0021537	telencephalon development	6/93	255/17723	0.00224519	0.0240386	0.016794	RTN4/WNT5A/PLXNA4/SYNE2/COL3A1/NRP1	6
MD59	GO:0008347	glial cell migration	3/93	50/17723	0.00229357	0.0243842	0.0170355	RTN4/SYNE2/MATN2	3
MD59	GO:0009948	anterior/posterior axis specification	3/93	50/17723	0.00229357	0.0243842	0.0170355	WNT5A/WLS/GPC3	3
MD59	GO:0008104	protein localization	26/93	2827/17723	0.00230573	0.0244279	0.017066	PTTG1IP/BMP7/DAG1/HEG1/FLOT2/RTN4/AKAP12/VLDLR/GLRB/WNT5A/WLS/NDFIP1/GJA1/FGF9/ITSN1/PCSK5/FLNB/SYNE2/POSTN/LTBP1/FBN1/COL1A1/NRP1/CPE/GPC3/FBLN5	26
MD59	GO:0090596	sensory organ morphogenesis	6/93	258/17723	0.00238015	0.0251114	0.0175435	BMP7/WNT5A/FGF9/FBN1/COL5A1/COL5A2	6
MD59	GO:1901700	response to oxygen-containing compound	18/93	1669/17723	0.00238683	0.0251114	0.0175435	BMP7/PRMT5/BCHE/DAG1/AKAP12/GLRB/WNT5A/GJA1/FIBIN/ENPP1/POSTN/FBN1/COL5A2/SPARC/COL3A1/COL1A2/COL1A1/FBLN5	18
MD59	GO:0040008	regulation of growth	10/93	662/17723	0.00245222	0.0257101	0.0179618	NRK/RTN4/WNT5A/PLXNA4/GJA1/FGF9/ENPP1/NRP1/GPC3/FBLN5	10
MD59	GO:0048736	appendage development	5/93	179/17723	0.00252242	0.0262644	0.018349	BMP7/WNT5A/FGF9/PCSK5/GPC3	5
MD59	GO:0060173	limb development	5/93	179/17723	0.00252242	0.0262644	0.018349	BMP7/WNT5A/FGF9/PCSK5/GPC3	5
MD59	GO:0048583	regulation of response to stimulus	35/93	4286/17723	0.00258601	0.0268343	0.0187472	PTTG1IP/BMP7/PRMT5/NRK/DAG1/CREB3L1/HEG1/FLOT2/RTN4/AKAP12/F3/GAS1/WNT5A/LIFR/PLXNA4/WLS/NDFIP1/GJA1/FGF9/ITSN1/ENPP1/POSTN/LTBP1/DHRS3/FBN1/SULF2/FSTL1/COL3A1/COL1A2/COL1A1/NRP1/GPC3/ACVR2A/NEO1/FBLN5	35
MD59	GO:0010647	positive regulation of cell communication	19/93	1822/17723	0.00261021	0.0269929	0.018858	BMP7/PRMT5/NRK/RTN4/AKAP12/F3/WNT5A/WLS/NDFIP1/GJA1/FGF9/ITSN1/SULF2/COL3A1/COL1A1/NRP1/GPC3/ACVR2A/NEO1	19
MD59	GO:0008217	regulation of blood pressure	5/93	181/17723	0.00264647	0.0271824	0.0189904	GJA1/PCSK5/POSTN/NPR3/COL1A2	5
MD59	GO:0030308	negative regulation of cell growth	5/93	181/17723	0.00264647	0.0271824	0.0189904	RTN4/WNT5A/GJA1/ENPP1/NRP1	5
MD59	GO:0061387	regulation of extent of cell growth	4/93	110/17723	0.00268446	0.0274794	0.0191979	RTN4/WNT5A/PLXNA4/NRP1	4
MD59	GO:0008285	negative regulation of cell population proliferation	10/93	671/17723	0.00270309	0.027577	0.0192661	BMP7/BCHE/NRK/WNT5A/NDFIP1/GJA1/PLPP1/NPR3/SPARC/GPC3	10
MD59	GO:0023056	positive regulation of signaling	19/93	1830/17723	0.00274273	0.0277942	0.0194178	BMP7/PRMT5/NRK/RTN4/AKAP12/F3/WNT5A/WLS/NDFIP1/GJA1/FGF9/ITSN1/SULF2/COL3A1/COL1A1/NRP1/GPC3/ACVR2A/NEO1	19
MD59	GO:0061138	morphogenesis of a branching epithelium	5/93	183/17723	0.00277489	0.0280264	0.01958	BMP7/DAG1/WNT5A/NRP1/GPC3	5
MD59	GO:0030155	regulation of cell adhesion	10/93	675/17723	0.00282103	0.0283977	0.0198394	BMP7/DAG1/FLOT2/WNT5A/PLXNA4/NDFIP1/POSTN/COL1A1/NRP1/EGFL6	10
MD59	GO:0001654	eye development	7/93	360/17723	0.00285947	0.0286893	0.0200432	BMP7/WNT5A/FGF9/FBN1/COL5A1/COL5A2/NRP1	7
MD59	GO:0033993	response to lipid	12/93	917/17723	0.00299998	0.0299577	0.0209293	BMP7/BCHE/DAG1/AKAP12/WNT5A/GJA1/FIBIN/PLPP1/POSTN/PAPPA/SPARC/COL1A1	12
MD59	GO:0048008	platelet-derived growth factor receptor signaling pathway	3/93	55/17723	0.00301257	0.0299577	0.0209293	F3/PDGFRL/NRP1	3
MD59	GO:0010243	response to organonitrogen compound	13/93	1042/17723	0.00303002	0.0299577	0.0209293	BMP7/PRMT5/BCHE/DAG1/GLRB/GJA1/ENPP1/FBN1/COL5A2/SPARC/COL3A1/COL1A2/COL1A1	13
MD59	GO:0014706	striated muscle tissue development	7/93	364/17723	0.00303979	0.0299577	0.0209293	BMP7/HEG1/WNT5A/ELN/GJA1/FGF9/FLNB	7
MD59	GO:0150063	visual system development	7/93	364/17723	0.00303979	0.0299577	0.0209293	BMP7/WNT5A/FGF9/FBN1/COL5A1/COL5A2/NRP1	7
MD59	GO:0030278	regulation of ossification	5/93	187/17723	0.0030452	0.0299577	0.0209293	BMP7/WNT5A/ENPP1/DHRS3/ACVR2A	5
MD59	GO:0060688	regulation of morphogenesis of a branching structure	3/93	56/17723	0.0031711	0.0307561	0.0214871	BMP7/RTN4/WNT5A	3
MD59	GO:0031099	regeneration	5/93	189/17723	0.00318727	0.0307561	0.0214871	PRMT5/DAG1/POSTN/MATN2/SULF2	5
MD59	GO:0050679	positive regulation of epithelial cell proliferation	5/93	189/17723	0.00318727	0.0307561	0.0214871	RTN4/F3/WNT5A/FGF9/NRP1	5
MD59	GO:0071840	cellular component organization or biogenesis	48/93	6601/17723	0.00322575	0.0310287	0.0216775	CFAP44/BMP7/PRMT5/FLNC/BOC/DPYSL3/NAV3/NRK/AEBP1/DAG1/CREB3L1/HEG1/FLOT2/RTN4/VLDLR/GLRB/DOK6/WNT5A/PLXNA4/PDLIM3/ELN/GJA1/NTNG1/ITSN1/ENPP1/FLNB/SYNE2/POSTN/FLRT2/MATN2/FBN1/THSD4/SULF2/COL14A1/COL5A1/COL5A2/SPARC/COL3A1/COL1A2/COL1A1/NRP1/EGFL6/THBS2/GPC3/CNTN1/NEO1/ADAMTS2/FBLN5	48
MD59	GO:0048880	sensory system development	7/93	369/17723	0.00327733	0.031425	0.0219544	BMP7/WNT5A/FGF9/FBN1/COL5A1/COL5A2/NRP1	7
MD59	GO:2000242	negative regulation of reproductive process	3/93	57/17723	0.00333467	0.031874	0.0222681	BMP7/WNT5A/GJA1	3
MD59	GO:0021987	cerebral cortex development	4/93	118/17723	0.00345673	0.0329138	0.0229945	RTN4/SYNE2/COL3A1/NRP1	4
MD59	GO:0016049	cell growth	8/93	475/17723	0.00349508	0.0329138	0.0229945	RTN4/WNT5A/PLXNA4/GJA1/ENPP1/POSTN/NRP1/FBLN5	8
MD59	GO:0001822	kidney development	6/93	280/17723	0.00356524	0.033239	0.0232217	BMP7/PCSK5/FBN1/SULF2/NRP1/GPC3	6
MD59	GO:0022029	telencephalon cell migration	3/93	59/17723	0.00367711	0.0341768	0.0238769	RTN4/SYNE2/NRP1	3
MD59	GO:0019538	protein metabolic process	43/93	5747/17723	0.00370363	0.0343181	0.0239756	PTTG1IP/BMP7/P4HA2/PRMT5/ITM2A/NRK/AEBP1/HHAT/DAG1/ADAMTS15/HEG1/PRSS12/FLOT2/AKAP12/VLDLR/F3/GAS1/WNT5A/DCAF6/ADAMTSL3/NRIP3/PPIC/NDFIP1/GJA1/FGF9/PCSK5/PLPP1/ENPP1/ADAM33/PRSS23/LTBP1/PAPPA/FBN1/THSD4/SULF2/FSTL1/COL3A1/NRP1/CPE/GPC3/CNTN1/ACVR2A/ADAMTS2	43
MD59	GO:0060828	regulation of canonical Wnt signaling pathway	6/93	283/17723	0.00375571	0.0346945	0.0242386	WNT5A/WLS/FGF9/SULF2/COL1A1/GPC3	6
MD59	GO:0042127	regulation of cell population proliferation	17/93	1602/17723	0.0037783	0.0347971	0.0243102	BMP7/BCHE/NRK/RTN4/F3/WNT5A/LIFR/ELN/NDFIP1/GJA1/FGF9/PLPP1/NPR3/SULF2/SPARC/NRP1/GPC3	17
MD59	GO:0050768	negative regulation of neurogenesis	6/93	284/17723	0.00382085	0.0350824	0.0245095	BMP7/DPYSL3/RTN4/WNT5A/COL3A1/NRP1	6
MD59	GO:0003014	renal system process	4/93	122/17723	0.00389428	0.0355412	0.0248301	GJA1/PCSK5/NPR3/SULF2	4
MD59	GO:0048675	axon extension	4/93	122/17723	0.00389428	0.0355412	0.0248301	RTN4/WNT5A/PLXNA4/NRP1	4
MD59	GO:0007517	muscle organ development	7/93	382/17723	0.00396159	0.035939	0.025108	HEG1/WNT5A/ELN/GJA1/FGF9/FLNB/COL3A1	7
MD59	GO:0048585	negative regulation of response to stimulus	17/93	1610/17723	0.00397519	0.0359547	0.025119	PTTG1IP/BMP7/DAG1/CREB3L1/HEG1/WNT5A/NDFIP1/GJA1/FGF9/ENPP1/LTBP1/DHRS3/FBN1/SULF2/COL3A1/NRP1/GPC3	17
MD59	GO:0045765	regulation of angiogenesis	6/93	287/17723	0.00402132	0.0362637	0.0253348	CREB3L1/F3/WNT5A/SPARC/NRP1/THBS2	6
MD59	GO:0014910	regulation of smooth muscle cell migration	3/93	61/17723	0.00404027	0.0363265	0.0253787	FGF9/POSTN/NRP1	3
MD59	GO:0002062	chondrocyte differentiation	4/93	124/17723	0.00412652	0.036883	0.0257675	FGF9/MATN2/SULF2/COL14A1	4
MD59	GO:0050680	negative regulation of epithelial cell proliferation	4/93	124/17723	0.00412652	0.036883	0.0257675	WNT5A/GJA1/SPARC/GPC3	4
MD59	GO:0048523	negative regulation of cellular process	37/93	4740/17723	0.00414264	0.0369182	0.0257921	PEG3/PTTG1IP/BMP7/PRMT5/BCHE/DPYSL3/NAV3/ITM2A/NRK/AEBP1/DAG1/CREB3L1/HEG1/RTN4/GAS1/WNT5A/SORCS3/PLXNA4/NDFIP1/GJA1/FGF9/ITSN1/PLPP1/ENPP1/POSTN/LTBP1/NPR3/DHRS3/FBN1/SULF2/COL5A1/COL5A2/SPARC/COL3A1/COL1A1/NRP1/GPC3	37
MD59	GO:0048545	response to steroid hormone	7/93	386/17723	0.00419256	0.0372535	0.0260264	BMP7/BCHE/FIBIN/PLPP1/PAPPA/SPARC/COL1A1	7
MD59	GO:0009880	embryonic pattern specification	3/93	62/17723	0.00422974	0.0373648	0.0261041	BMP7/WNT5A/NRP1	3
MD59	GO:0021885	forebrain cell migration	3/93	62/17723	0.00422974	0.0373648	0.0261041	RTN4/SYNE2/NRP1	3
MD59	GO:0002793	positive regulation of peptide secretion	6/93	291/17723	0.00430063	0.0378222	0.0264237	AKAP12/WNT5A/WLS/GJA1/ITSN1/POSTN	6
MD59	GO:0001525	angiogenesis	8/93	492/17723	0.00431722	0.0378222	0.0264237	DAG1/CREB3L1/F3/WNT5A/FGF9/SPARC/NRP1/THBS2	8
MD59	GO:0010810	regulation of cell-substrate adhesion	5/93	203/17723	0.00431898	0.0378222	0.0264237	DAG1/POSTN/COL1A1/NRP1/EGFL6	5
MD59	GO:0030326	embryonic limb morphogenesis	4/93	126/17723	0.00436795	0.0380313	0.0265697	BMP7/WNT5A/FGF9/GPC3	4
MD59	GO:0035113	embryonic appendage morphogenesis	4/93	126/17723	0.00436795	0.0380313	0.0265697	BMP7/WNT5A/FGF9/GPC3	4
MD59	GO:0003231	cardiac ventricle development	4/93	127/17723	0.00449217	0.0387786	0.0270918	HEG1/WNT5A/LTBP1/CPE	4
MD59	GO:0051179	localization	48/93	6704/17723	0.00458685	0.0394834	0.0275842	PTTG1IP/CFAP44/BMP7/DPYSL3/NAV3/TSPAN13/DAG1/CREB3L1/HEG1/PRSS12/FLOT2/RTN4/AKAP12/VLDLR/GLRB/F3/GAS1/WNT5A/PLXNA4/WLS/NDFIP1/GJA1/FGF9/ITSN1/PCSK5/PLPP1/ENPP1/FLNB/SYNE2/SLC22A3/POSTN/LTBP1/NPR3/FLRT2/MATN2/FBN1/COL5A1/SPARC/COL3A1/COL1A2/COL1A1/NRP1/CPE/GPC3/CNTN1/NALCN/ITGBL1/FBLN5	48
MD59	GO:0048738	cardiac muscle tissue development	5/93	207/17723	0.00468908	0.040249	0.0281191	BMP7/HEG1/WNT5A/GJA1/FGF9	5
MD59	GO:0071229	cellular response to acid chemical	5/93	208/17723	0.00478502	0.0407684	0.0284819	WNT5A/COL5A2/COL3A1/COL1A2/COL1A1	5
MD59	GO:0007266	Rho protein signal transduction	5/93	209/17723	0.00488236	0.0407684	0.0284819	HEG1/ITSN1/COL3A1/COL1A2/NRP1	5
MD59	GO:0001649	osteoblast differentiation	5/93	210/17723	0.00498109	0.0407684	0.0284819	BMP7/CREB3L1/FGF9/COL1A1/ACVR2A	5
MD59	GO:0009612	response to mechanical stimulus	5/93	211/17723	0.00508124	0.0407684	0.0284819	DAG1/GJA1/POSTN/COL3A1/COL1A1	5
MD59	GO:0034613	cellular protein localization	19/93	1940/17723	0.00522396	0.0407684	0.0284819	PTTG1IP/BMP7/DAG1/FLOT2/RTN4/AKAP12/GLRB/WNT5A/WLS/GJA1/FGF9/ITSN1/FLNB/SYNE2/COL1A1/NRP1/CPE/GPC3/FBLN5	19
MD59	GO:0051961	negative regulation of nervous system development	6/93	304/17723	0.00530808	0.0411342	0.0287375	BMP7/DPYSL3/RTN4/WNT5A/COL3A1/NRP1	6
MD59	GO:0009968	negative regulation of signal transduction	14/93	1247/17723	0.00536996	0.0412969	0.0288512	PTTG1IP/BMP7/DAG1/CREB3L1/HEG1/WNT5A/FGF9/ENPP1/LTBP1/DHRS3/FBN1/SULF2/NRP1/GPC3	14
MD59	GO:0014909	smooth muscle cell migration	3/93	68/17723	0.00547971	0.0418225	0.0292183	FGF9/POSTN/NRP1	3
MD59	GO:0050771	negative regulation of axonogenesis	3/93	68/17723	0.00547971	0.0418225	0.0292183	RTN4/WNT5A/NRP1	3
MD59	GO:0050918	positive chemotaxis	3/93	68/17723	0.00547971	0.0418225	0.0292183	F3/WNT5A/NRP1	3
MD59	GO:0070727	cellular macromolecule localization	19/93	1950/17723	0.00552117	0.042033	0.0293654	PTTG1IP/BMP7/DAG1/FLOT2/RTN4/AKAP12/GLRB/WNT5A/WLS/GJA1/FGF9/ITSN1/FLNB/SYNE2/COL1A1/NRP1/CPE/GPC3/FBLN5	19
MD59	GO:1902531	regulation of intracellular signal transduction	18/93	1810/17723	0.00565965	0.0429793	0.0300265	PTTG1IP/BMP7/PRMT5/NRK/DAG1/CREB3L1/HEG1/RTN4/AKAP12/F3/WNT5A/WLS/NDFIP1/GJA1/FGF9/ITSN1/COL3A1/NRP1	18
MD59	GO:1901698	response to nitrogen compound	13/93	1123/17723	0.00569071	0.0429977	0.0300394	BMP7/PRMT5/BCHE/DAG1/GLRB/GJA1/ENPP1/FBN1/COL5A2/SPARC/COL3A1/COL1A2/COL1A1	13
MD59	GO:0009725	response to hormone	12/93	994/17723	0.00570204	0.0429977	0.0300394	BMP7/BCHE/DAG1/GJA1/FIBIN/PLPP1/ENPP1/POSTN/PAPPA/FBN1/SPARC/COL1A1	12
MD59	GO:0048519	negative regulation of biological process	40/93	5344/17723	0.00571305	0.0429977	0.0300394	PEG3/PTTG1IP/BMP7/PRMT5/BCHE/DPYSL3/NAV3/ITM2A/NRK/AEBP1/DAG1/CREB3L1/HEG1/FLOT2/RTN4/GAS1/WNT5A/SORCS3/PLXNA4/NDFIP1/GJA1/FGF9/ITSN1/PLPP1/ENPP1/POSTN/ALDH1A1/LTBP1/NPR3/DHRS3/FBN1/SULF2/COL5A1/COL5A2/SPARC/COL3A1/COL1A1/NRP1/THBS2/GPC3	40
MD59	GO:0032355	response to estradiol	4/93	136/17723	0.00571884	0.0429977	0.0300394	BMP7/GJA1/POSTN/COL1A1	4
MD59	GO:0007267	cell-cell signaling	17/93	1673/17723	0.00584397	0.0438297	0.0306207	BCHE/DAG1/AKAP12/GLRB/WNT5A/SORCS3/WLS/GJA1/NTNG1/FGF9/ITSN1/PCSK5/SULF2/COL1A1/NRP1/CPE/GPC3	17
MD59	GO:0001558	regulation of cell growth	7/93	411/17723	0.00587586	0.0438605	0.0306421	RTN4/WNT5A/PLXNA4/GJA1/ENPP1/NRP1/FBLN5	7
MD59	GO:0007584	response to nutrient	5/93	219/17723	0.00593451	0.0441808	0.0308659	BMP7/BCHE/POSTN/SPARC/COL1A1	5
MD59	GO:0033036	macromolecule localization	27/93	3187/17723	0.00598199	0.0444251	0.0310366	PTTG1IP/BMP7/DAG1/HEG1/FLOT2/RTN4/AKAP12/VLDLR/GLRB/WNT5A/WLS/NDFIP1/GJA1/FGF9/ITSN1/PCSK5/ENPP1/FLNB/SYNE2/POSTN/LTBP1/FBN1/COL1A1/NRP1/CPE/GPC3/FBLN5	27
MD59	GO:0009952	anterior/posterior pattern specification	5/93	220/17723	0.00604785	0.0446951	0.0312252	WNT5A/WLS/PCSK5/GPC3/ACVR2A	5
MD59	GO:0051896	regulation of protein kinase B signaling	5/93	220/17723	0.00604785	0.0446951	0.0312252	DAG1/RTN4/F3/FGF9/ITSN1	5
MD59	GO:1902533	positive regulation of intracellular signal transduction	12/93	1003/17723	0.00611596	0.0450884	0.0315	NRK/RTN4/AKAP12/F3/WNT5A/WLS/NDFIP1/GJA1/FGF9/ITSN1/COL3A1/NRP1	12
MD59	GO:0045665	negative regulation of neuron differentiation	5/93	222/17723	0.00627908	0.0457972	0.0319952	BMP7/DPYSL3/RTN4/WNT5A/NRP1	5
MD59	GO:0045732	positive regulation of protein catabolic process	5/93	222/17723	0.00627908	0.0457972	0.0319952	PTTG1IP/WNT5A/NDFIP1/GJA1/GPC3	5
MD59	GO:0048588	developmental cell growth	5/93	222/17723	0.00627908	0.0457972	0.0319952	RTN4/WNT5A/PLXNA4/POSTN/NRP1	5
MD59	GO:0003281	ventricular septum development	3/93	72/17723	0.0064237	0.0457972	0.0319952	HEG1/WNT5A/LTBP1	3
MD59	GO:0010634	positive regulation of epithelial cell migration	4/93	141/17723	0.00648833	0.0461494	0.0322413	RTN4/WNT5A/SPARC/NRP1	4
MD59	GO:0030500	regulation of bone mineralization	3/93	73/17723	0.00667387	0.0472473	0.0330082	BMP7/ENPP1/ACVR2A	3
MD59	GO:0048678	response to axon injury	3/93	73/17723	0.00667387	0.0472473	0.0330082	DPYSL3/DAG1/MATN2	3
MD59	GO:0032507	maintenance of protein location in cell	3/93	74/17723	0.00692977	0.0489446	0.034194	DAG1/FLNB/SYNE2	3
MD59	GO:0035023	regulation of Rho protein signal transduction	4/93	144/17723	0.00698151	0.0490812	0.0342895	HEG1/ITSN1/COL3A1/NRP1	4
MD59	GO:0044706	multi-multicellular organism process	5/93	228/17723	0.00701006	0.0491677	0.03435	NRK/GJA1/PCSK5/PAPPA/ACVR2A	5
MD59	GO:0045664	regulation of neuron differentiation	9/93	650/17723	0.0070611	0.0494114	0.0345202	BMP7/DPYSL3/RTN4/VLDLR/WNT5A/PLXNA4/ITSN1/NRP1/CNTN1	9
MD60	GO:0048514	blood vessel morphogenesis	8/17	582/17723	2.41265e-08	2.46546e-05	1.21561e-05	ANGPTL6/EPHB2/FGFR1/NGFR/NTRK2/MMP2/PDGFRA/SFRP1	8
MD60	GO:0001568	blood vessel development	8/17	665/17723	6.78529e-08	2.46546e-05	1.21561e-05	ANGPTL6/EPHB2/FGFR1/NGFR/NTRK2/MMP2/PDGFRA/SFRP1	8
MD60	GO:0001944	vasculature development	8/17	694/17723	9.43573e-08	2.46546e-05	1.21561e-05	ANGPTL6/EPHB2/FGFR1/NGFR/NTRK2/MMP2/PDGFRA/SFRP1	8
MD60	GO:0072358	cardiovascular system development	8/17	703/17723	1.04219e-07	2.46546e-05	1.21561e-05	ANGPTL6/EPHB2/FGFR1/NGFR/NTRK2/MMP2/PDGFRA/SFRP1	8
MD60	GO:0035295	tube development	9/17	1018/17723	1.05112e-07	2.46546e-05	1.21561e-05	ANGPTL6/EPHB2/FGFR1/NGFR/CRISPLD2/NTRK2/MMP2/PDGFRA/SFRP1	9
MD60	GO:0007169	transmembrane receptor protein tyrosine kinase signaling pathway	8/17	708/17723	1.10073e-07	2.46546e-05	1.21561e-05	EPHB2/FGFR1/NGFR/IGFBP4/NTRK2/PLAT/MMP2/PDGFRA	8
MD60	GO:0007167	enzyme linked receptor protein signaling pathway	9/17	1026/17723	1.12431e-07	2.46546e-05	1.21561e-05	EPHB2/FGFR1/NGFR/IGFBP4/NTRK2/PLAT/MMP2/PDGFRA/SFRP1	9
MD60	GO:0072359	circulatory system development	9/17	1056/17723	1.44014e-07	2.53115e-05	1.248e-05	ANGPTL6/SLIT3/EPHB2/FGFR1/NGFR/NTRK2/MMP2/PDGFRA/SFRP1	9
MD60	GO:0007166	cell surface receptor signaling pathway	13/17	3073/17723	1.48406e-07	2.53115e-05	1.248e-05	SLIT3/EPHB2/FGFR1/NGFR/DLK1/IGFBP4/NTRK2/PLAT/MMP2/FBLN1/SRPX/PDGFRA/SFRP1	13
MD60	GO:0001525	angiogenesis	7/17	492/17723	1.86051e-07	2.79484e-05	1.37801e-05	ANGPTL6/EPHB2/FGFR1/NGFR/MMP2/PDGFRA/SFRP1	7
MD60	GO:0099550	trans-synaptic signaling, modulating synaptic transmission	3/17	13/17723	2.08408e-07	2.79484e-05	1.37801e-05	EPHB2/NTRK2/PLAT	3
MD60	GO:0060322	head development	8/17	774/17723	2.18489e-07	2.79484e-05	1.37801e-05	SLIT3/EPHB2/FGFR1/CRISPLD2/NTRK2/MMP2/PDGFRA/SFRP1	8
MD60	GO:0035239	tube morphogenesis	8/17	825/17723	3.56236e-07	4.20633e-05	2.07396e-05	ANGPTL6/EPHB2/FGFR1/NGFR/NTRK2/MMP2/PDGFRA/SFRP1	8
MD60	GO:0008283	cell population proliferation	10/17	1934/17723	2.20731e-06	0.000242016	0.000119327	SLIT3/FGFR1/NGFR/IGFBP4/NTRK2/MMP2/FBLN1/SRPX/PDGFRA/SFRP1	10
MD60	GO:0043408	regulation of MAPK cascade	7/17	745/17723	3.03111e-06	0.000310184	0.000152938	EPHB2/FGFR1/IGFBP4/NTRK2/FBLN1/PDGFRA/SFRP1	7
MD60	GO:0060325	face morphogenesis	3/17	31/17723	3.24073e-06	0.000310908	0.000153295	CRISPLD2/MMP2/PDGFRA	3
MD60	GO:0009653	anatomical structure morphogenesis	11/17	2649/17723	4.20244e-06	0.000379375	0.000187054	ANGPTL6/SLIT3/EPHB2/FGFR1/NGFR/CRISPLD2/NTRK2/MMP2/FBLN1/PDGFRA/SFRP1	11
MD60	GO:0042127	regulation of cell population proliferation	9/17	1602/17723	4.89449e-06	0.000379375	0.000187054	SLIT3/FGFR1/NGFR/NTRK2/MMP2/FBLN1/SRPX/PDGFRA/SFRP1	9
MD60	GO:0060323	head morphogenesis	3/17	36/17723	5.13245e-06	0.000379375	0.000187054	CRISPLD2/MMP2/PDGFRA	3
MD60	GO:0010863	positive regulation of phospholipase C activity	3/17	43/17723	8.83435e-06	0.000616397	0.000303918	FGFR1/NTRK2/PDGFRA	3
MD60	GO:1900274	regulation of phospholipase C activity	3/17	46/17723	1.08473e-05	0.000723942	0.000356945	FGFR1/NTRK2/PDGFRA	3
MD60	GO:0000165	MAPK cascade	7/17	930/17723	1.30984e-05	0.000775887	0.000382556	EPHB2/FGFR1/IGFBP4/NTRK2/FBLN1/PDGFRA/SFRP1	7
MD60	GO:0010171	body morphogenesis	3/17	49/17723	1.31421e-05	0.000775887	0.000382556	CRISPLD2/MMP2/PDGFRA	3
MD60	GO:0060324	face development	3/17	49/17723	1.31421e-05	0.000775887	0.000382556	CRISPLD2/MMP2/PDGFRA	3
MD60	GO:0023014	signal transduction by protein phosphorylation	7/17	949/17723	1.49506e-05	0.000849968	0.000419082	EPHB2/FGFR1/IGFBP4/NTRK2/FBLN1/PDGFRA/SFRP1	7
MD60	GO:0018108	peptidyl-tyrosine phosphorylation	5/17	364/17723	1.79518e-05	0.000984145	0.000485239	EPHB2/FGFR1/NTRK2/PDGFRA/SFRP1	5
MD60	GO:0018212	peptidyl-tyrosine modification	5/17	367/17723	1.86761e-05	0.000987046	0.00048667	EPHB2/FGFR1/NTRK2/PDGFRA/SFRP1	5
MD60	GO:0030198	extracellular matrix organization	5/17	371/17723	1.96771e-05	0.000987046	0.00048667	ADAMTSL4/CRISPLD2/MMP2/FBLN1/PDGFRA	5
MD60	GO:0043062	extracellular structure organization	5/17	372/17723	1.99338e-05	0.000987046	0.00048667	ADAMTSL4/CRISPLD2/MMP2/FBLN1/PDGFRA	5
MD60	GO:0010518	positive regulation of phospholipase activity	3/17	60/17723	2.42508e-05	0.00116328	0.000573564	FGFR1/NTRK2/PDGFRA	3
MD60	GO:0021953	central nervous system neuron differentiation	4/17	186/17723	2.51205e-05	0.00116848	0.000576129	SLIT3/EPHB2/NTRK2/SFRP1	4
MD60	GO:0009887	animal organ morphogenesis	7/17	1066/17723	3.18391e-05	0.00143744	0.00070874	SLIT3/EPHB2/FGFR1/NTRK2/MMP2/PDGFRA/SFRP1	7
MD60	GO:0048646	anatomical structure formation involved in morphogenesis	7/17	1086/17723	3.59035e-05	0.00157189	0.000775029	ANGPTL6/EPHB2/FGFR1/NGFR/MMP2/PDGFRA/SFRP1	7
MD60	GO:0071230	cellular response to amino acid stimulus	3/17	69/17723	3.69327e-05	0.00157189	0.000775029	NTRK2/MMP2/PDGFRA	3
MD60	GO:0071229	cellular response to acid chemical	4/17	208/17723	3.89132e-05	0.00157189	0.000775029	NTRK2/MMP2/PDGFRA/SFRP1	4
MD60	GO:0010517	regulation of phospholipase activity	3/17	72/17723	4.19657e-05	0.00165173	0.000814395	FGFR1/NTRK2/PDGFRA	3
MD60	GO:0060193	positive regulation of lipase activity	3/17	73/17723	4.37383e-05	0.00167846	0.000827575	FGFR1/NTRK2/PDGFRA	3
MD60	GO:0030154	cell differentiation	12/17	4156/17723	5.02949e-05	0.0018582	0.000916199	ANGPTL6/SLIT3/EPHB2/ADAMTSL4/FGFR1/NGFR/DLK1/NTRK2/MMP2/FBLN1/PDGFRA/SFRP1	12
MD60	GO:0051345	positive regulation of hydrolase activity	6/17	763/17723	5.1376e-05	0.0018582	0.000916199	FGFR1/NGFR/NTRK2/FBLN1/PDGFRA/SFRP1	6
MD60	GO:0048585	negative regulation of response to stimulus	8/17	1610/17723	5.2378e-05	0.0018582	0.000916199	SLIT3/EPHB2/DLK1/IGFBP4/PLAT/FBLN1/PDGFRA/SFRP1	8
MD60	GO:0048468	cell development	9/17	2144/17723	5.32644e-05	0.0018582	0.000916199	SLIT3/EPHB2/ADAMTSL4/FGFR1/NGFR/NTRK2/FBLN1/PDGFRA/SFRP1	9
MD60	GO:0021954	central nervous system neuron development	3/17	81/17723	5.97159e-05	0.00203698	0.00100434	SLIT3/EPHB2/NTRK2	3
MD60	GO:0010646	regulation of cell communication	11/17	3491/17723	6.46218e-05	0.0021564	0.00106323	SLIT3/EPHB2/FGFR1/DLK1/IGFBP4/NTRK2/PLAT/FBLN1/SRPX/PDGFRA/SFRP1	11
MD60	GO:0048705	skeletal system morphogenesis	4/17	240/17723	6.79481e-05	0.00217292	0.00107137	FGFR1/MMP2/PDGFRA/SFRP1	4
MD60	GO:0023051	regulation of signaling	11/17	3532/17723	7.23689e-05	0.00226707	0.00111779	SLIT3/EPHB2/FGFR1/DLK1/IGFBP4/NTRK2/PLAT/FBLN1/SRPX/PDGFRA/SFRP1	11
MD60	GO:0014068	positive regulation of phosphatidylinositol 3-kinase signaling	3/17	87/17723	7.3923e-05	0.00226944	0.00111896	FGFR1/NTRK2/PDGFRA	3
MD60	GO:0010975	regulation of neuron projection development	5/17	496/17723	7.8778e-05	0.00236798	0.00116755	EPHB2/FGFR1/NGFR/NTRK2/SFRP1	5
MD60	GO:0048869	cellular developmental process	12/17	4343/17723	8.02183e-05	0.00236798	0.00116755	ANGPTL6/SLIT3/EPHB2/ADAMTSL4/FGFR1/NGFR/DLK1/NTRK2/MMP2/FBLN1/PDGFRA/SFRP1	12
MD60	GO:0010771	negative regulation of cell morphogenesis involved in differentiation	3/17	96/17723	9.91169e-05	0.00287065	0.00141539	EPHB2/NGFR/FBLN1	3
MD60	GO:0008585	female gonad development	3/17	97/17723	0.00010222	0.00290569	0.00143267	SLIT3/PDGFRA/SFRP1	3
MD60	GO:0060191	regulation of lipase activity	3/17	98/17723	0.000105385	0.0029412	0.00145018	FGFR1/NTRK2/PDGFRA	3
MD60	GO:0046545	development of primary female sexual characteristics	3/17	102/17723	0.000118686	0.00325328	0.00160405	SLIT3/PDGFRA/SFRP1	3
MD60	GO:0070372	regulation of ERK1 and ERK2 cascade	4/17	289/17723	0.000139385	0.00375361	0.00185074	EPHB2/NTRK2/FBLN1/PDGFRA	4
MD60	GO:0048511	rhythmic process	4/17	296/17723	0.00015283	0.00403238	0.00198819	SLIT3/NGFR/NTRK2/PDGFRA	4
MD60	GO:0060284	regulation of cell development	6/17	931/17723	0.000155153	0.00403238	0.00198819	EPHB2/FGFR1/NGFR/NTRK2/FBLN1/SFRP1	6
MD60	GO:0009966	regulation of signal transduction	10/17	3109/17723	0.000158729	0.00403238	0.00198819	SLIT3/EPHB2/FGFR1/DLK1/IGFBP4/NTRK2/FBLN1/SRPX/PDGFRA/SFRP1	10
MD60	GO:0040011	locomotion	8/17	1882/17723	0.000160244	0.00403238	0.00198819	SLIT3/EPHB2/FGFR1/NTRK2/PLAT/FBLN1/PDGFRA/SFRP1	8
MD60	GO:0010769	regulation of cell morphogenesis involved in differentiation	4/17	301/17723	0.000162995	0.00403543	0.0019897	EPHB2/NGFR/NTRK2/FBLN1	4
MD60	GO:0051128	regulation of cellular component organization	9/17	2477/17723	0.000168228	0.00408312	0.00201321	SLIT3/EPHB2/FGFR1/NGFR/IGFBP4/NTRK2/FBLN1/PDGFRA/SFRP1	9
MD60	GO:0046660	female sex differentiation	3/17	116/17723	0.000173754	0.00408312	0.00201321	SLIT3/PDGFRA/SFRP1	3
MD60	GO:0048598	embryonic morphogenesis	5/17	589/17723	0.000176917	0.00408312	0.00201321	EPHB2/FGFR1/MMP2/PDGFRA/SFRP1	5
MD60	GO:0070371	ERK1 and ERK2 cascade	4/17	308/17723	0.000178038	0.00408312	0.00201321	EPHB2/NTRK2/FBLN1/PDGFRA	4
MD60	GO:0043200	response to amino acid	3/17	117/17723	0.000178221	0.00408312	0.00201321	NTRK2/MMP2/PDGFRA	3
MD60	GO:0048523	negative regulation of cellular process	12/17	4740/17723	0.00020066	0.00448657	0.00221213	SLIT3/EPHB2/FGFR1/NGFR/DLK1/IGFBP4/NTRK2/PLAT/FBLN1/SRPX/PDGFRA/SFRP1	12
MD60	GO:0014066	regulation of phosphatidylinositol 3-kinase signaling	3/17	122/17723	0.000201676	0.00448657	0.00221213	FGFR1/NTRK2/PDGFRA	3
MD60	GO:0071495	cellular response to endogenous stimulus	7/17	1431/17723	0.000207858	0.0045071	0.00222226	SLIT3/FGFR1/NGFR/NTRK2/MMP2/PDGFRA/SFRP1	7
MD60	GO:0001932	regulation of protein phosphorylation	7/17	1432/17723	0.00020877	0.0045071	0.00222226	EPHB2/FGFR1/IGFBP4/NTRK2/FBLN1/PDGFRA/SFRP1	7
MD60	GO:0031175	neuron projection development	6/17	985/17723	0.000211408	0.0045071	0.00222226	SLIT3/EPHB2/FGFR1/NGFR/NTRK2/SFRP1	6
MD60	GO:0001655	urogenital system development	4/17	331/17723	0.000234589	0.00486615	0.00239929	EPHB2/FGFR1/PDGFRA/SFRP1	4
MD60	GO:0032268	regulation of cellular protein metabolic process	9/17	2604/17723	0.000249022	0.00509665	0.00251294	EPHB2/FGFR1/NGFR/IGFBP4/NTRK2/PLAT/FBLN1/PDGFRA/SFRP1	9
MD60	GO:0001101	response to acid chemical	4/17	345/17723	0.000274789	0.00547793	0.00270093	NTRK2/MMP2/PDGFRA/SFRP1	4
MD60	GO:0045664	regulation of neuron differentiation	5/17	650/17723	0.000280032	0.00551089	0.00271718	EPHB2/FGFR1/NGFR/NTRK2/SFRP1	5
MD60	GO:0071417	cellular response to organonitrogen compound	5/17	652/17723	0.000284053	0.00551926	0.00272131	NGFR/NTRK2/MMP2/PDGFRA/SFRP1	5
MD60	GO:0022603	regulation of anatomical structure morphogenesis	6/17	1060/17723	0.000315347	0.00605072	0.00298335	EPHB2/FGFR1/NGFR/NTRK2/FBLN1/SFRP1	6
MD60	GO:0008285	negative regulation of cell population proliferation	5/17	671/17723	0.000324495	0.00607439	0.00299502	SLIT3/NGFR/FBLN1/SRPX/SFRP1	5
MD60	GO:0071363	cellular response to growth factor stimulus	5/17	671/17723	0.000324495	0.00607439	0.00299502	FGFR1/NGFR/NTRK2/PDGFRA/SFRP1	5
MD60	GO:0014065	phosphatidylinositol 3-kinase signaling	3/17	146/17723	0.000342161	0.00632791	0.00312002	FGFR1/NTRK2/PDGFRA	3
MD60	GO:0006928	movement of cell or subcellular component	8/17	2120/17723	0.000369865	0.00671204	0.00330942	SLIT3/EPHB2/FGFR1/NTRK2/PLAT/FBLN1/PDGFRA/SFRP1	8
MD60	GO:0120035	regulation of plasma membrane bounded cell projection organization	5/17	691/17723	0.000371676	0.00671204	0.00330942	EPHB2/FGFR1/NGFR/NTRK2/SFRP1	5
MD60	GO:0042325	regulation of phosphorylation	7/17	1581/17723	0.00038647	0.00680471	0.00335511	EPHB2/FGFR1/IGFBP4/NTRK2/FBLN1/PDGFRA/SFRP1	7
MD60	GO:2001236	regulation of extrinsic apoptotic signaling pathway	3/17	153/17723	0.000392514	0.00680471	0.00335511	FGFR1/SRPX/SFRP1	3
MD60	GO:0031344	regulation of cell projection organization	5/17	700/17723	0.00039454	0.00680471	0.00335511	EPHB2/FGFR1/NGFR/NTRK2/SFRP1	5
MD60	GO:0070848	response to growth factor	5/17	700/17723	0.00039454	0.00680471	0.00335511	FGFR1/NGFR/NTRK2/PDGFRA/SFRP1	5
MD60	GO:0051246	regulation of protein metabolic process	9/17	2771/17723	0.000403553	0.00681433	0.00335985	EPHB2/FGFR1/NGFR/IGFBP4/NTRK2/PLAT/FBLN1/PDGFRA/SFRP1	9
MD60	GO:0048666	neuron development	6/17	1110/17723	0.000404695	0.00681433	0.00335985	SLIT3/EPHB2/FGFR1/NGFR/NTRK2/SFRP1	6
MD60	GO:1901699	cellular response to nitrogen compound	5/17	706/17723	0.000410368	0.00681433	0.00335985	NGFR/NTRK2/MMP2/PDGFRA/SFRP1	5
MD60	GO:0030900	forebrain development	4/17	384/17723	0.000412855	0.00681433	0.00335985	SLIT3/EPHB2/FGFR1/NTRK2	4
MD60	GO:0050673	epithelial cell proliferation	4/17	394/17723	0.000455051	0.0072947	0.0035967	FGFR1/NGFR/IGFBP4/SFRP1	4
MD60	GO:0048583	regulation of response to stimulus	11/17	4286/17723	0.000456216	0.0072947	0.0035967	SLIT3/EPHB2/FGFR1/DLK1/IGFBP4/NTRK2/PLAT/FBLN1/SRPX/PDGFRA/SFRP1	11
MD60	GO:0032989	cellular component morphogenesis	6/17	1145/17723	0.000478367	0.00749605	0.00369598	SLIT3/EPHB2/NGFR/NTRK2/FBLN1/PDGFRA	6
MD60	GO:0007420	brain development	5/17	730/17723	0.000478575	0.00749605	0.00369598	SLIT3/EPHB2/FGFR1/NTRK2/SFRP1	5
MD60	GO:0043409	negative regulation of MAPK cascade	3/17	167/17723	0.000507044	0.00775551	0.0038239	EPHB2/FBLN1/SFRP1	3
MD60	GO:0048870	cell motility	7/17	1654/17723	0.000510297	0.00775551	0.0038239	SLIT3/FGFR1/NTRK2/PLAT/FBLN1/PDGFRA/SFRP1	7
MD60	GO:0051674	localization of cell	7/17	1654/17723	0.000510297	0.00775551	0.0038239	SLIT3/FGFR1/NTRK2/PLAT/FBLN1/PDGFRA/SFRP1	7
MD60	GO:0007165	signal transduction	13/17	6145/17723	0.000527204	0.0078623	0.00387656	SLIT3/EPHB2/FGFR1/NGFR/DLK1/IGFBP4/NTRK2/PLAT/MMP2/FBLN1/SRPX/PDGFRA/SFRP1	13
MD60	GO:0009967	positive regulation of signal transduction	7/17	1663/17723	0.000527568	0.0078623	0.00387656	EPHB2/FGFR1/IGFBP4/NTRK2/SRPX/PDGFRA/SFRP1	7
MD60	GO:0000904	cell morphogenesis involved in differentiation	5/17	751/17723	0.000545047	0.00804468	0.00396648	SLIT3/EPHB2/NGFR/NTRK2/FBLN1	5
MD60	GO:0051241	negative regulation of multicellular organismal process	6/17	1180/17723	0.000562259	0.00821969	0.00405277	EPHB2/FGFR1/NGFR/PLAT/PDGFRA/SFRP1	6
MD60	GO:0030324	lung development	3/17	174/17723	0.000571554	0.00827675	0.00408091	FGFR1/CRISPLD2/PDGFRA	3
MD60	GO:0009719	response to endogenous stimulus	7/17	1692/17723	0.000586474	0.00841344	0.0041483	SLIT3/FGFR1/NGFR/NTRK2/MMP2/PDGFRA/SFRP1	7
MD60	GO:0030323	respiratory tube development	3/17	178/17723	0.000610673	0.00867947	0.00427947	FGFR1/CRISPLD2/PDGFRA	3
MD60	GO:0007369	gastrulation	3/17	179/17723	0.000620714	0.00874125	0.00430993	FGFR1/MMP2/SFRP1	3
MD60	GO:0050770	regulation of axonogenesis	3/17	184/17723	0.000672508	0.0093	0.00458543	EPHB2/NGFR/NTRK2	3
MD60	GO:0048519	negative regulation of biological process	12/17	5344/17723	0.000686534	0.0094092	0.00463927	SLIT3/EPHB2/FGFR1/NGFR/DLK1/IGFBP4/NTRK2/PLAT/FBLN1/SRPX/PDGFRA/SFRP1	12
MD60	GO:0048015	phosphatidylinositol-mediated signaling	3/17	186/17723	0.000693976	0.00942702	0.00464805	FGFR1/NTRK2/PDGFRA	3
MD60	GO:0048017	inositol lipid-mediated signaling	3/17	189/17723	0.000726993	0.00978889	0.00482648	FGFR1/NTRK2/PDGFRA	3
MD60	GO:0009968	negative regulation of signal transduction	6/17	1247/17723	0.000754967	0.0100772	0.00496862	SLIT3/EPHB2/DLK1/IGFBP4/FBLN1/SFRP1	6
MD60	GO:0050767	regulation of neurogenesis	5/17	809/17723	0.000765285	0.0101115	0.00498554	EPHB2/FGFR1/NGFR/NTRK2/SFRP1	5
MD60	GO:0044093	positive regulation of molecular function	7/17	1773/17723	0.000779742	0.0101115	0.00498554	EPHB2/FGFR1/NGFR/NTRK2/FBLN1/PDGFRA/SFRP1	7
MD60	GO:0032502	developmental process	13/17	6371/17723	0.00078675	0.0101115	0.00498554	ANGPTL6/SLIT3/EPHB2/ADAMTSL4/FGFR1/NGFR/CRISPLD2/DLK1/NTRK2/MMP2/FBLN1/PDGFRA/SFRP1	13
MD60	GO:0019220	regulation of phosphate metabolic process	7/17	1776/17723	0.000787781	0.0101115	0.00498554	EPHB2/FGFR1/IGFBP4/NTRK2/FBLN1/PDGFRA/SFRP1	7
MD60	GO:0051174	regulation of phosphorus metabolic process	7/17	1777/17723	0.000790475	0.0101115	0.00498554	EPHB2/FGFR1/IGFBP4/NTRK2/FBLN1/PDGFRA/SFRP1	7
MD60	GO:0045595	regulation of cell differentiation	7/17	1791/17723	0.000828983	0.0102249	0.00504144	EPHB2/FGFR1/NGFR/NTRK2/FBLN1/PDGFRA/SFRP1	7
MD60	GO:0051336	regulation of hydrolase activity	6/17	1276/17723	0.000852948	0.0102249	0.00504144	FGFR1/NGFR/NTRK2/FBLN1/PDGFRA/SFRP1	6
MD60	GO:0016043	cellular component organization	13/17	6420/17723	0.000856066	0.0102249	0.00504144	SLIT3/EPHB2/ADAMTSL4/FGFR1/NGFR/CRISPLD2/IGFBP4/NTRK2/MMP2/FBLN1/SRPX/PDGFRA/SFRP1	13
MD60	GO:0060541	respiratory system development	3/17	200/17723	0.00085661	0.0102249	0.00504144	FGFR1/CRISPLD2/PDGFRA	3
MD60	GO:0050769	positive regulation of neurogenesis	4/17	469/17723	0.000876053	0.0102249	0.00504144	EPHB2/FGFR1/NGFR/NTRK2	4
MD60	GO:1902531	regulation of intracellular signal transduction	7/17	1810/17723	0.00088365	0.0102249	0.00504144	EPHB2/FGFR1/IGFBP4/NTRK2/FBLN1/PDGFRA/SFRP1	7
MD60	GO:0010647	positive regulation of cell communication	7/17	1822/17723	0.000919647	0.0102249	0.00504144	EPHB2/FGFR1/IGFBP4/NTRK2/SRPX/PDGFRA/SFRP1	7
MD60	GO:0023056	positive regulation of signaling	7/17	1830/17723	0.000944295	0.0102249	0.00504144	EPHB2/FGFR1/IGFBP4/NTRK2/SRPX/PDGFRA/SFRP1	7
MD60	GO:0007409	axonogenesis	4/17	480/17723	0.00095521	0.0102249	0.00504144	SLIT3/EPHB2/NGFR/NTRK2	4
MD60	GO:0031399	regulation of protein modification process	7/17	1834/17723	0.000956816	0.0102249	0.00504144	EPHB2/FGFR1/IGFBP4/NTRK2/FBLN1/PDGFRA/SFRP1	7
MD60	GO:0043549	regulation of kinase activity	5/17	861/17723	0.0010147	0.0105661	0.00520967	EPHB2/FGFR1/NTRK2/PDGFRA/SFRP1	5
MD60	GO:0022604	regulation of cell morphogenesis	4/17	490/17723	0.00103146	0.0105661	0.00520967	EPHB2/NGFR/NTRK2/FBLN1	4
MD60	GO:0008406	gonad development	3/17	216/17723	0.00107008	0.010878	0.00536348	SLIT3/PDGFRA/SFRP1	3
MD60	GO:0050878	regulation of body fluid levels	4/17	497/17723	0.00108734	0.0109807	0.00541412	EPHB2/PLAT/FBLN1/PDGFRA	4
MD60	GO:0051896	regulation of protein kinase B signaling	3/17	220/17723	0.00112825	0.011282	0.00556265	FGFR1/NTRK2/PDGFRA	3
MD60	GO:0010648	negative regulation of cell communication	6/17	1352/17723	0.00115746	0.011282	0.00556265	SLIT3/EPHB2/DLK1/IGFBP4/FBLN1/SFRP1	6
MD60	GO:0045137	development of primary sexual characteristics	3/17	222/17723	0.00115807	0.011282	0.00556265	SLIT3/PDGFRA/SFRP1	3
MD60	GO:0097191	extrinsic apoptotic signaling pathway	3/17	222/17723	0.00115807	0.011282	0.00556265	FGFR1/SRPX/SFRP1	3
MD60	GO:0071840	cellular component organization or biogenesis	13/17	6601/17723	0.00116127	0.011282	0.00556265	SLIT3/EPHB2/ADAMTSL4/FGFR1/NGFR/CRISPLD2/IGFBP4/NTRK2/MMP2/FBLN1/SRPX/PDGFRA/SFRP1	13
MD60	GO:0023057	negative regulation of signaling	6/17	1356/17723	0.00117557	0.011349	0.00559571	SLIT3/EPHB2/DLK1/IGFBP4/FBLN1/SFRP1	6
MD60	GO:0030182	neuron differentiation	6/17	1360/17723	0.00119389	0.0113871	0.0056145	SLIT3/EPHB2/FGFR1/NGFR/NTRK2/SFRP1	6
MD60	GO:0023052	signaling	13/17	6618/17723	0.00119435	0.0113871	0.0056145	SLIT3/EPHB2/FGFR1/NGFR/DLK1/IGFBP4/NTRK2/PLAT/MMP2/FBLN1/SRPX/PDGFRA/SFRP1	13
MD60	GO:0007154	cell communication	13/17	6645/17723	0.0012486	0.0116157	0.00572722	SLIT3/EPHB2/FGFR1/NGFR/DLK1/IGFBP4/NTRK2/PLAT/MMP2/FBLN1/SRPX/PDGFRA/SFRP1	13
MD60	GO:0008284	positive regulation of cell population proliferation	5/17	906/17723	0.00127607	0.0117998	0.00581799	FGFR1/NTRK2/MMP2/PDGFRA/SFRP1	5
MD60	GO:0061564	axon development	4/17	522/17723	0.00130446	0.0119188	0.00587663	SLIT3/EPHB2/NGFR/NTRK2	4
MD60	GO:0051960	regulation of nervous system development	5/17	914/17723	0.00132736	0.0120184	0.00592576	EPHB2/FGFR1/NGFR/NTRK2/SFRP1	5
MD60	GO:0046777	protein autophosphorylation	3/17	233/17723	0.00133103	0.0120184	0.00592576	FGFR1/NTRK2/PDGFRA	3
MD60	GO:0001501	skeletal system development	4/17	526/17723	0.00134184	0.0120451	0.00593894	FGFR1/MMP2/PDGFRA/SFRP1	4
MD60	GO:0006915	apoptotic process	7/17	1948/17723	0.00137387	0.012261	0.00604537	SLIT3/ADAMTSL4/FGFR1/NGFR/NTRK2/SRPX/SFRP1	7
MD60	GO:0019538	protein metabolic process	12/17	5747/17723	0.00142154	0.012505	0.00616565	ST6GALNAC3/EPHB2/ADAMTSL4/FGFR1/NGFR/IGFBP4/NTRK2/PLAT/MMP2/FBLN1/PDGFRA/SFRP1	12
MD60	GO:0043410	positive regulation of MAPK cascade	4/17	535/17723	0.00142868	0.012505	0.00616565	FGFR1/IGFBP4/NTRK2/PDGFRA	4
MD60	GO:0051962	positive regulation of nervous system development	4/17	535/17723	0.00142868	0.012505	0.00616565	EPHB2/FGFR1/NGFR/NTRK2	4
MD60	GO:0006468	protein phosphorylation	7/17	1962/17723	0.00143379	0.012505	0.00616565	EPHB2/FGFR1/IGFBP4/NTRK2/FBLN1/PDGFRA/SFRP1	7
MD60	GO:0010720	positive regulation of cell development	4/17	542/17723	0.00149891	0.012999	0.00640925	EPHB2/FGFR1/NGFR/NTRK2	4
MD60	GO:0043085	positive regulation of catalytic activity	6/17	1423/17723	0.00151296	0.0130471	0.00643298	FGFR1/NGFR/NTRK2/FBLN1/PDGFRA/SFRP1	6
MD60	GO:0043491	protein kinase B signaling	3/17	246/17723	0.00155551	0.0133392	0.00657696	FGFR1/NTRK2/PDGFRA	3
MD60	GO:0007423	sensory organ development	4/17	549/17723	0.00157153	0.0134017	0.00660779	EPHB2/FGFR1/NTRK2/PDGFRA	4
MD60	GO:0045597	positive regulation of cell differentiation	5/17	960/17723	0.00165285	0.0139403	0.00687335	EPHB2/FGFR1/NGFR/NTRK2/SFRP1	5
MD60	GO:0051338	regulation of transferase activity	5/17	967/17723	0.00170716	0.0143197	0.00706041	EPHB2/FGFR1/NTRK2/PDGFRA/SFRP1	5
MD60	GO:0021537	telencephalon development	3/17	255/17723	0.00172408	0.0143829	0.0070916	SLIT3/EPHB2/NTRK2	3
MD60	GO:0048856	anatomical structure development	12/17	5867/17723	0.00174344	0.0144659	0.0071325	ANGPTL6/SLIT3/EPHB2/ADAMTSL4/FGFR1/NGFR/CRISPLD2/NTRK2/MMP2/FBLN1/PDGFRA/SFRP1	12
MD60	GO:0090596	sensory organ morphogenesis	3/17	258/17723	0.00178272	0.0145714	0.00718455	EPHB2/FGFR1/NTRK2	3
MD60	GO:0007417	central nervous system development	5/17	989/17723	0.00188654	0.0145714	0.00718455	SLIT3/EPHB2/FGFR1/NTRK2/SFRP1	5
MD60	GO:0016477	cell migration	6/17	1495/17723	0.00195472	0.0146485	0.00722253	SLIT3/FGFR1/NTRK2/PLAT/PDGFRA/SFRP1	6
MD60	GO:0007548	sex differentiation	3/17	269/17723	0.00200841	0.0149656	0.00737889	SLIT3/PDGFRA/SFRP1	3
MD60	GO:0012501	programmed cell death	7/17	2086/17723	0.00206101	0.0152834	0.00753556	SLIT3/ADAMTSL4/FGFR1/NGFR/NTRK2/SRPX/SFRP1	7
MD60	GO:0048699	generation of neurons	6/17	1515/17723	0.00209353	0.0154131	0.00759956	SLIT3/EPHB2/FGFR1/NGFR/NTRK2/SFRP1	6
MD60	GO:0048667	cell morphogenesis involved in neuron differentiation	4/17	594/17723	0.0020986	0.0154131	0.00759956	SLIT3/EPHB2/NGFR/NTRK2	4
MD60	GO:0032269	negative regulation of cellular protein metabolic process	5/17	1024/17723	0.00220031	0.0159315	0.00785511	EPHB2/NGFR/PLAT/FBLN1/SFRP1	5
MD60	GO:0120036	plasma membrane bounded cell projection organization	6/17	1533/17723	0.00222485	0.0159986	0.00788821	SLIT3/EPHB2/FGFR1/NGFR/NTRK2/SFRP1	6
MD60	GO:0009790	embryo development	5/17	1028/17723	0.00223848	0.0159986	0.00788821	EPHB2/FGFR1/MMP2/PDGFRA/SFRP1	5
MD60	GO:0001822	kidney development	3/17	280/17723	0.00225127	0.0159986	0.00788821	FGFR1/PDGFRA/SFRP1	3
MD60	GO:0042981	regulation of apoptotic process	6/17	1543/17723	0.0023005	0.0162731	0.00802357	ADAMTSL4/FGFR1/NGFR/NTRK2/SRPX/SFRP1	6
MD60	GO:0010976	positive regulation of neuron projection development	3/17	283/17723	0.00232054	0.0163396	0.00805633	FGFR1/NGFR/NTRK2	3
MD60	GO:0000902	cell morphogenesis	5/17	1041/17723	0.00236594	0.0165777	0.00817377	SLIT3/EPHB2/NGFR/NTRK2/FBLN1	5
MD60	GO:0010243	response to organonitrogen compound	5/17	1042/17723	0.00237596	0.0165777	0.00817377	NGFR/NTRK2/MMP2/PDGFRA/SFRP1	5
MD60	GO:0043067	regulation of programmed cell death	6/17	1563/17723	0.00245773	0.0170707	0.0084168	ADAMTSL4/FGFR1/NGFR/NTRK2/SRPX/SFRP1	6
MD60	GO:0035556	intracellular signal transduction	8/17	2806/17723	0.00246961	0.0170759	0.00841941	EPHB2/FGFR1/NGFR/IGFBP4/NTRK2/FBLN1/PDGFRA/SFRP1	8
MD60	GO:0030030	cell projection organization	6/17	1570/17723	0.00251467	0.0173095	0.00853456	SLIT3/EPHB2/FGFR1/NGFR/NTRK2/SFRP1	6
MD60	GO:0044267	cellular protein metabolic process	11/17	5175/17723	0.00253767	0.0173899	0.00857419	ST6GALNAC3/EPHB2/FGFR1/NGFR/IGFBP4/NTRK2/PLAT/MMP2/FBLN1/PDGFRA/SFRP1	11
MD60	GO:0072001	renal system development	3/17	294/17723	0.00258589	0.0176415	0.00869826	FGFR1/PDGFRA/SFRP1	3
MD60	GO:0048562	embryonic organ morphogenesis	3/17	295/17723	0.0026109	0.0177088	0.00873143	EPHB2/FGFR1/PDGFRA	3
MD60	GO:0032270	positive regulation of cellular protein metabolic process	6/17	1591/17723	0.00269159	0.0177587	0.00875606	FGFR1/NGFR/IGFBP4/NTRK2/FBLN1/PDGFRA	6
MD60	GO:0043065	positive regulation of apoptotic process	4/17	641/17723	0.00276949	0.0177587	0.00875606	ADAMTSL4/NGFR/SRPX/SFRP1	4
MD60	GO:0043068	positive regulation of programmed cell death	4/17	646/17723	0.00284864	0.0177587	0.00875606	ADAMTSL4/NGFR/SRPX/SFRP1	4
MD60	GO:0022008	neurogenesis	6/17	1612/17723	0.0028779	0.0177587	0.00875606	SLIT3/EPHB2/FGFR1/NGFR/NTRK2/SFRP1	6
MD60	GO:0006935	chemotaxis	4/17	648/17723	0.00288073	0.0177587	0.00875606	SLIT3/EPHB2/FGFR1/PDGFRA	4
MD60	GO:0051248	negative regulation of protein metabolic process	5/17	1090/17723	0.00289506	0.0177757	0.00876441	EPHB2/NGFR/PLAT/FBLN1/SFRP1	5
MD60	GO:0042330	taxis	4/17	650/17723	0.00291308	0.017815	0.00878382	SLIT3/EPHB2/FGFR1/PDGFRA	4
MD60	GO:0008219	cell death	7/17	2215/17723	0.00292705	0.0178295	0.00879094	SLIT3/ADAMTSL4/FGFR1/NGFR/NTRK2/SRPX/SFRP1	7
MD60	GO:0048812	neuron projection morphogenesis	4/17	656/17723	0.00301162	0.0182001	0.0089737	SLIT3/EPHB2/NGFR/NTRK2	4
MD60	GO:0040008	regulation of growth	4/17	662/17723	0.00311245	0.0186625	0.00920168	SLIT3/FGFR1/IGFBP4/SFRP1	4
MD60	GO:0043010	camera-type eye development	3/17	318/17723	0.00322849	0.0191341	0.0094342	EPHB2/NTRK2/PDGFRA	3
MD60	GO:0120039	plasma membrane bounded cell projection morphogenesis	4/17	670/17723	0.00325049	0.0191904	0.00946194	SLIT3/EPHB2/NGFR/NTRK2	4
MD60	GO:1901698	response to nitrogen compound	5/17	1123/17723	0.00329739	0.0192632	0.00949785	NGFR/NTRK2/MMP2/PDGFRA/SFRP1	5
MD60	GO:0048858	cell projection morphogenesis	4/17	674/17723	0.00332107	0.01931	0.00952092	SLIT3/EPHB2/NGFR/NTRK2	4
MD60	GO:0007275	multicellular organism development	11/17	5353/17723	0.00341836	0.0198007	0.00976287	ANGPTL6/SLIT3/EPHB2/FGFR1/NGFR/CRISPLD2/NTRK2/MMP2/FBLN1/PDGFRA/SFRP1	11
MD60	GO:1901700	response to oxygen-containing compound	6/17	1669/17723	0.00343361	0.0198143	0.00976956	SLIT3/NGFR/NTRK2/MMP2/PDGFRA/SFRP1	6
MD60	GO:0007596	blood coagulation	3/17	326/17723	0.00346266	0.0198322	0.00977839	PLAT/FBLN1/PDGFRA	3
MD60	GO:0010721	negative regulation of cell development	3/17	326/17723	0.00346266	0.0198322	0.00977839	EPHB2/NGFR/FBLN1	3
MD60	GO:0007267	cell-cell signaling	6/17	1673/17723	0.00347547	0.0198322	0.00977839	EPHB2/FGFR1/IGFBP4/NTRK2/PLAT/SFRP1	6
MD60	GO:0010941	regulation of cell death	6/17	1683/17723	0.00358183	0.0200053	0.00986374	ADAMTSL4/FGFR1/NGFR/NTRK2/SRPX/SFRP1	6
MD60	GO:0050817	coagulation	3/17	330/17723	0.00358358	0.0200053	0.00986374	PLAT/FBLN1/PDGFRA	3
MD60	GO:0007599	hemostasis	3/17	331/17723	0.00361421	0.0200053	0.00986374	PLAT/FBLN1/PDGFRA	3
MD60	GO:0010942	positive regulation of cell death	4/17	694/17723	0.00368991	0.0200053	0.00986374	ADAMTSL4/NGFR/SRPX/SFRP1	4
MD60	GO:0032990	cell part morphogenesis	4/17	694/17723	0.00368991	0.0200053	0.00986374	SLIT3/EPHB2/NGFR/NTRK2	4
MD60	GO:0048522	positive regulation of cellular process	11/17	5402/17723	0.0037019	0.0200053	0.00986374	EPHB2/ADAMTSL4/FGFR1/NGFR/IGFBP4/NTRK2/MMP2/FBLN1/SRPX/PDGFRA/SFRP1	11
MD60	GO:0050678	regulation of epithelial cell proliferation	3/17	334/17723	0.00370707	0.0200053	0.00986374	FGFR1/NGFR/SFRP1	3
MD60	GO:0051247	positive regulation of protein metabolic process	6/17	1696/17723	0.00372378	0.0200053	0.00986374	FGFR1/NGFR/IGFBP4/NTRK2/FBLN1/PDGFRA	6
MD60	GO:0045596	negative regulation of cell differentiation	4/17	698/17723	0.00376692	0.0200053	0.00986374	EPHB2/NGFR/FBLN1/SFRP1	4
MD60	GO:0050790	regulation of catalytic activity	7/17	2316/17723	0.00378712	0.0200053	0.00986374	EPHB2/FGFR1/NGFR/NTRK2/FBLN1/PDGFRA/SFRP1	7
MD60	GO:0043405	regulation of MAP kinase activity	3/17	339/17723	0.00386509	0.0201116	0.00991615	EPHB2/FGFR1/SFRP1	3
MD60	GO:0001666	response to hypoxia	3/17	346/17723	0.0040932	0.0211551	0.0104307	PLAT/MMP2/SFRP1	3
MD60	GO:1901701	cellular response to oxygen-containing compound	5/17	1183/17723	0.00413194	0.0212331	0.0104691	NGFR/NTRK2/MMP2/PDGFRA/SFRP1	5
MD60	GO:0036293	response to decreased oxygen levels	3/17	357/17723	0.00446807	0.0227857	0.0112346	PLAT/MMP2/SFRP1	3
MD60	GO:0001654	eye development	3/17	360/17723	0.00457383	0.0232478	0.0114625	EPHB2/NTRK2/PDGFRA	3
MD60	GO:0016310	phosphorylation	7/17	2396/17723	0.0045995	0.0233011	0.0114888	EPHB2/FGFR1/IGFBP4/NTRK2/FBLN1/PDGFRA/SFRP1	7
MD60	GO:0051130	positive regulation of cellular component organization	5/17	1217/17723	0.00466808	0.0234033	0.0115391	EPHB2/FGFR1/NGFR/NTRK2/SFRP1	5
MD60	GO:0150063	visual system development	3/17	364/17723	0.00471722	0.0234033	0.0115391	EPHB2/NTRK2/PDGFRA	3
MD60	GO:0006508	proteolysis	6/17	1788/17723	0.00485439	0.0236555	0.0116635	ADAMTSL4/NGFR/PLAT/MMP2/FBLN1/SFRP1	6
MD60	GO:0045666	positive regulation of neuron differentiation	3/17	369/17723	0.00490028	0.0237285	0.0116995	FGFR1/NGFR/NTRK2	3
MD60	GO:0048880	sensory system development	3/17	369/17723	0.00490028	0.0237285	0.0116995	EPHB2/NTRK2/PDGFRA	3
MD60	GO:0051716	cellular response to stimulus	13/17	7586/17723	0.00513161	0.0247705	0.0122133	SLIT3/EPHB2/FGFR1/NGFR/DLK1/IGFBP4/NTRK2/PLAT/MMP2/FBLN1/SRPX/PDGFRA/SFRP1	13
MD60	GO:0070482	response to oxygen levels	3/17	381/17723	0.00535717	0.0255489	0.0125971	PLAT/MMP2/SFRP1	3
MD60	GO:0018193	peptidyl-amino acid modification	5/17	1261/17723	0.0054348	0.0255489	0.0125971	EPHB2/FGFR1/NTRK2/PDGFRA/SFRP1	5
MD60	GO:0031346	positive regulation of cell projection organization	3/17	383/17723	0.00543574	0.0255489	0.0125971	FGFR1/NGFR/NTRK2	3
MD60	GO:0048731	system development	10/17	4778/17723	0.00560002	0.0255489	0.0125971	ANGPTL6/SLIT3/EPHB2/FGFR1/NGFR/CRISPLD2/NTRK2/MMP2/PDGFRA/SFRP1	10
MD60	GO:0048584	positive regulation of response to stimulus	7/17	2482/17723	0.00561804	0.0255489	0.0125971	EPHB2/FGFR1/IGFBP4/NTRK2/SRPX/PDGFRA/SFRP1	7
MD60	GO:0045859	regulation of protein kinase activity	4/17	783/17723	0.00567564	0.0255489	0.0125971	EPHB2/FGFR1/NTRK2/SFRP1	4
MD60	GO:2001233	regulation of apoptotic signaling pathway	3/17	398/17723	0.00604747	0.0267518	0.0131901	FGFR1/SRPX/SFRP1	3
MD60	GO:0001933	negative regulation of protein phosphorylation	3/17	400/17723	0.00613205	0.0269705	0.013298	EPHB2/FBLN1/SFRP1	3
MD60	GO:1901564	organonitrogen compound metabolic process	12/17	6700/17723	0.00625771	0.0273663	0.0134932	ST6GALNAC3/EPHB2/ADAMTSL4/FGFR1/NGFR/IGFBP4/NTRK2/PLAT/MMP2/FBLN1/PDGFRA/SFRP1	12
MD60	GO:0050793	regulation of developmental process	7/17	2547/17723	0.00649762	0.0279315	0.0137718	EPHB2/FGFR1/NGFR/NTRK2/FBLN1/PDGFRA/SFRP1	7
MD60	GO:0001558	regulation of cell growth	3/17	411/17723	0.00661002	0.0279315	0.0137718	SLIT3/IGFBP4/SFRP1	3
MD60	GO:0051094	positive regulation of developmental process	5/17	1348/17723	0.00721253	0.0299223	0.0147534	EPHB2/FGFR1/NGFR/NTRK2/SFRP1	5
MD60	GO:0010604	positive regulation of macromolecule metabolic process	8/17	3330/17723	0.00740605	0.0299538	0.0147689	EPHB2/FGFR1/NGFR/IGFBP4/NTRK2/FBLN1/PDGFRA/SFRP1	8
MD60	GO:0006464	cellular protein modification process	9/17	4126/17723	0.00757804	0.0299538	0.0147689	ST6GALNAC3/EPHB2/FGFR1/IGFBP4/NTRK2/PLAT/FBLN1/PDGFRA/SFRP1	9
MD60	GO:0036211	protein modification process	9/17	4126/17723	0.00757804	0.0299538	0.0147689	ST6GALNAC3/EPHB2/FGFR1/IGFBP4/NTRK2/PLAT/FBLN1/PDGFRA/SFRP1	9
MD60	GO:0048608	reproductive structure development	3/17	433/17723	0.00763188	0.0299538	0.0147689	SLIT3/PDGFRA/SFRP1	3
MD60	GO:0048568	embryonic organ development	3/17	436/17723	0.00777812	0.0303404	0.0149596	EPHB2/FGFR1/PDGFRA	3
MD60	GO:0048732	gland development	3/17	437/17723	0.00782724	0.0303404	0.0149596	FGFR1/PDGFRA/SFRP1	3
MD60	GO:0061458	reproductive system development	3/17	437/17723	0.00782724	0.0303404	0.0149596	SLIT3/PDGFRA/SFRP1	3
MD60	GO:0042326	negative regulation of phosphorylation	3/17	438/17723	0.00787654	0.0304546	0.0150159	EPHB2/FBLN1/SFRP1	3
MD60	GO:0050804	modulation of chemical synaptic transmission	3/17	443/17723	0.00812586	0.031183	0.015375	EPHB2/NTRK2/PLAT	3
MD60	GO:0099177	regulation of trans-synaptic signaling	3/17	444/17723	0.00817628	0.0312982	0.0154318	EPHB2/NTRK2/PLAT	3
MD60	GO:0071310	cellular response to organic substance	7/17	2696/17723	0.00891383	0.0326557	0.0161011	SLIT3/FGFR1/NGFR/NTRK2/MMP2/PDGFRA/SFRP1	7
MD60	GO:2000145	regulation of cell motility	4/17	908/17723	0.00953567	0.0345038	0.0170123	FGFR1/FBLN1/PDGFRA/SFRP1	4
MD60	GO:0010605	negative regulation of macromolecule metabolic process	7/17	2738/17723	0.00970511	0.0348884	0.017202	SLIT3/EPHB2/FGFR1/NGFR/PLAT/FBLN1/SFRP1	7
MD60	GO:0022414	reproductive process	5/17	1448/17723	0.00973036	0.0348974	0.0172064	SLIT3/MMP2/FBLN1/PDGFRA/SFRP1	5
MD60	GO:0000003	reproduction	5/17	1451/17723	0.00981434	0.0351017	0.0173071	SLIT3/MMP2/FBLN1/PDGFRA/SFRP1	5
MD60	GO:0016049	cell growth	3/17	475/17723	0.00983305	0.0351017	0.0173071	SLIT3/IGFBP4/SFRP1	3
MD60	GO:0051093	negative regulation of developmental process	4/17	935/17723	0.0105518	0.0367319	0.0181109	EPHB2/NGFR/FBLN1/SFRP1	4
MD60	GO:0048513	animal organ development	8/17	3526/17723	0.0105529	0.0367319	0.0181109	SLIT3/EPHB2/FGFR1/CRISPLD2/NTRK2/MMP2/PDGFRA/SFRP1	8
MD60	GO:0043412	macromolecule modification	9/17	4338/17723	0.0106965	0.03698	0.0182332	ST6GALNAC3/EPHB2/FGFR1/IGFBP4/NTRK2/PLAT/FBLN1/PDGFRA/SFRP1	9
MD60	GO:0050896	response to stimulus	14/17	9284/17723	0.0107404	0.0370483	0.0182669	SLIT3/EPHB2/FGFR1/NGFR/CRISPLD2/DLK1/IGFBP4/NTRK2/PLAT/MMP2/FBLN1/SRPX/PDGFRA/SFRP1	14
MD60	GO:1902532	negative regulation of intracellular signal transduction	3/17	497/17723	0.0111206	0.038188	0.0188289	EPHB2/FBLN1/SFRP1	3
MD60	GO:0048518	positive regulation of biological process	11/17	6183/17723	0.0116752	0.0388752	0.0191677	EPHB2/ADAMTSL4/FGFR1/NGFR/IGFBP4/NTRK2/MMP2/FBLN1/SRPX/PDGFRA/SFRP1	11
MD60	GO:0071900	regulation of protein serine/threonine kinase activity	3/17	509/17723	0.0118626	0.039412	0.0194324	EPHB2/FGFR1/SFRP1	3
MD60	GO:0040007	growth	4/17	968/17723	0.0118878	0.039412	0.0194324	SLIT3/FGFR1/IGFBP4/SFRP1	4
MD60	GO:0009893	positive regulation of metabolic process	8/17	3602/17723	0.0120206	0.0396811	0.019565	EPHB2/FGFR1/NGFR/IGFBP4/NTRK2/FBLN1/PDGFRA/SFRP1	8
MD60	GO:0040012	regulation of locomotion	4/17	978/17723	0.0123136	0.0399111	0.0196784	FGFR1/FBLN1/PDGFRA/SFRP1	4
MD60	GO:0051270	regulation of cellular component movement	4/17	989/17723	0.0127933	0.0408269	0.02013	FGFR1/FBLN1/PDGFRA/SFRP1	4
MD60	GO:0044089	positive regulation of cellular component biogenesis	3/17	526/17723	0.0129623	0.0412805	0.0203536	EPHB2/NTRK2/SFRP1	3
MD60	GO:0010817	regulation of hormone levels	3/17	527/17723	0.0130288	0.0413207	0.0203735	FGFR1/PDGFRA/SFRP1	3
MD60	GO:0001934	positive regulation of protein phosphorylation	4/17	1002/17723	0.0133759	0.0419878	0.0207024	FGFR1/IGFBP4/NTRK2/PDGFRA	4
MD60	GO:1902533	positive regulation of intracellular signal transduction	4/17	1003/17723	0.0134214	0.0419967	0.0207068	FGFR1/IGFBP4/NTRK2/PDGFRA	4
MD60	GO:0042060	wound healing	3/17	552/17723	0.0147556	0.0443246	0.0218545	PLAT/FBLN1/PDGFRA	3
MD60	GO:0045936	negative regulation of phosphate metabolic process	3/17	553/17723	0.0148273	0.0444529	0.0219178	EPHB2/FBLN1/SFRP1	3
MD60	GO:0010563	negative regulation of phosphorus metabolic process	3/17	554/17723	0.0148992	0.0445814	0.0219811	EPHB2/FBLN1/SFRP1	3
MD60	GO:0065009	regulation of molecular function	7/17	2978/17723	0.0152965	0.0450562	0.0222153	EPHB2/FGFR1/NGFR/NTRK2/FBLN1/PDGFRA/SFRP1	7
MD60	GO:0007507	heart development	3/17	560/17723	0.0153347	0.0450562	0.0222153	SLIT3/FGFR1/PDGFRA	3
MD60	GO:0009892	negative regulation of metabolic process	7/17	2980/17723	0.0153514	0.0450562	0.0222153	SLIT3/EPHB2/FGFR1/NGFR/PLAT/FBLN1/SFRP1	7
MD60	GO:0042327	positive regulation of phosphorylation	4/17	1053/17723	0.0158279	0.0463615	0.0228588	FGFR1/IGFBP4/NTRK2/PDGFRA	4
MD60	GO:0033674	positive regulation of kinase activity	3/17	574/17723	0.0163793	0.0472598	0.0233018	FGFR1/NTRK2/PDGFRA	3
MD60	GO:0031400	negative regulation of protein modification process	3/17	586/17723	0.0173063	0.0489231	0.0241218	EPHB2/FBLN1/SFRP1	3
MD62	GO:0008203	cholesterol metabolic process	14/20	146/17723	1.30136e-25	1.38725e-22	9.41092e-23	NSDHL/PCSK9/FDPS/ACAT2/HMGCS1/IDI1/HMGCR/FDFT1/MSMO1/INSIG1/LDLR/SQLE/DHCR24/SCD	14
MD62	GO:1902652	secondary alcohol metabolic process	14/20	159/17723	4.516e-25	1.57967e-22	1.07162e-22	NSDHL/PCSK9/FDPS/ACAT2/HMGCS1/IDI1/HMGCR/FDFT1/MSMO1/INSIG1/LDLR/SQLE/DHCR24/SCD	14
MD62	GO:0006695	cholesterol biosynthetic process	12/20	69/17723	5.42829e-25	1.57967e-22	1.07162e-22	NSDHL/FDPS/ACAT2/HMGCS1/IDI1/HMGCR/FDFT1/MSMO1/INSIG1/SQLE/DHCR24/SCD	12
MD62	GO:0016125	sterol metabolic process	14/20	162/17723	5.92745e-25	1.57967e-22	1.07162e-22	NSDHL/PCSK9/FDPS/ACAT2/HMGCS1/IDI1/HMGCR/FDFT1/MSMO1/INSIG1/LDLR/SQLE/DHCR24/SCD	14
MD62	GO:1902653	secondary alcohol biosynthetic process	12/20	73/17723	1.13028e-24	2.40976e-22	1.63475e-22	NSDHL/FDPS/ACAT2/HMGCS1/IDI1/HMGCR/FDFT1/MSMO1/INSIG1/SQLE/DHCR24/SCD	12
MD62	GO:0016126	sterol biosynthetic process	12/20	78/17723	2.66441e-24	4.73377e-22	3.21132e-22	NSDHL/FDPS/ACAT2/HMGCS1/IDI1/HMGCR/FDFT1/MSMO1/INSIG1/SQLE/DHCR24/SCD	12
MD62	GO:0008202	steroid metabolic process	14/20	322/17723	1.13225e-20	1.72426e-18	1.16971e-18	NSDHL/PCSK9/FDPS/ACAT2/HMGCS1/IDI1/HMGCR/FDFT1/MSMO1/INSIG1/LDLR/SQLE/DHCR24/SCD	14
MD62	GO:0046165	alcohol biosynthetic process	12/20	171/17723	5.18762e-20	6.9125e-18	4.68933e-18	NSDHL/FDPS/ACAT2/HMGCS1/IDI1/HMGCR/FDFT1/MSMO1/INSIG1/SQLE/DHCR24/SCD	12
MD62	GO:0006066	alcohol metabolic process	14/20	369/17723	7.79503e-20	9.23278e-18	6.26337e-18	NSDHL/PCSK9/FDPS/ACAT2/HMGCS1/IDI1/HMGCR/FDFT1/MSMO1/INSIG1/LDLR/SQLE/DHCR24/SCD	14
MD62	GO:0006694	steroid biosynthetic process	12/20	194/17723	2.45012e-19	2.61182e-17	1.77182e-17	NSDHL/FDPS/ACAT2/HMGCS1/IDI1/HMGCR/FDFT1/MSMO1/INSIG1/SQLE/DHCR24/SCD	12
MD62	GO:1901617	organic hydroxy compound biosynthetic process	12/20	261/17723	9.16797e-18	8.79447e-16	5.96603e-16	NSDHL/FDPS/ACAT2/HMGCS1/IDI1/HMGCR/FDFT1/MSMO1/INSIG1/SQLE/DHCR24/SCD	12
MD62	GO:0008610	lipid biosynthetic process	15/20	700/17723	9.89996e-18	8.79447e-16	5.96603e-16	NSDHL/FADS1/FDPS/ACSL3/ACAT2/HMGCS1/IDI1/HMGCR/FDFT1/MSMO1/INSIG1/LDLR/SQLE/DHCR24/SCD	15
MD62	GO:1901615	organic hydroxy compound metabolic process	14/20	538/17723	1.56676e-17	1.28474e-15	8.71549e-16	NSDHL/PCSK9/FDPS/ACAT2/HMGCS1/IDI1/HMGCR/FDFT1/MSMO1/INSIG1/LDLR/SQLE/DHCR24/SCD	14
MD62	GO:0090181	regulation of cholesterol metabolic process	8/20	57/17723	8.38424e-16	6.11235e-14	4.14653e-14	FDPS/HMGCS1/IDI1/HMGCR/FDFT1/LDLR/SQLE/SCD	8
MD62	GO:0044283	small molecule biosynthetic process	14/20	717/17723	8.60087e-16	6.11235e-14	4.14653e-14	NSDHL/FADS1/FDPS/ACSL3/ACAT2/HMGCS1/IDI1/HMGCR/FDFT1/MSMO1/INSIG1/SQLE/DHCR24/SCD	14
MD62	GO:0046890	regulation of lipid biosynthetic process	10/20	187/17723	2.26356e-15	1.5081e-13	1.02307e-13	FDPS/ACSL3/HMGCS1/IDI1/HMGCR/FDFT1/INSIG1/LDLR/SQLE/SCD	10
MD62	GO:0019218	regulation of steroid metabolic process	9/20	116/17723	2.54176e-15	1.59383e-13	1.08123e-13	FDPS/HMGCS1/IDI1/HMGCR/FDFT1/INSIG1/LDLR/SQLE/SCD	9
MD62	GO:0006629	lipid metabolic process	16/20	1402/17723	7.75189e-15	4.59084e-13	3.11436e-13	NSDHL/PCSK9/FADS1/FDPS/ACSL3/ACAT2/HMGCS1/IDI1/HMGCR/FDFT1/MSMO1/INSIG1/LDLR/SQLE/DHCR24/SCD	16
MD62	GO:0045540	regulation of cholesterol biosynthetic process	7/20	44/17723	2.66503e-14	1.42046e-12	9.63619e-13	FDPS/HMGCS1/IDI1/HMGCR/FDFT1/SQLE/SCD	7
MD62	GO:0106118	regulation of sterol biosynthetic process	7/20	44/17723	2.66503e-14	1.42046e-12	9.63619e-13	FDPS/HMGCS1/IDI1/HMGCR/FDFT1/SQLE/SCD	7
MD62	GO:0050810	regulation of steroid biosynthetic process	8/20	88/17723	3.20088e-14	1.62483e-12	1.10226e-12	FDPS/HMGCS1/IDI1/HMGCR/FDFT1/INSIG1/SQLE/SCD	8
MD62	GO:0019216	regulation of lipid metabolic process	11/20	400/17723	9.45357e-14	4.58069e-12	3.10747e-12	FADS1/FDPS/ACSL3/HMGCS1/IDI1/HMGCR/FDFT1/INSIG1/LDLR/SQLE/SCD	11
MD62	GO:1902930	regulation of alcohol biosynthetic process	7/20	75/17723	1.3531e-12	6.2713e-11	4.25435e-11	FDPS/HMGCS1/IDI1/HMGCR/FDFT1/SQLE/SCD	7
MD62	GO:0044281	small molecule metabolic process	16/20	1976/17723	1.68569e-12	7.48728e-11	5.07926e-11	NSDHL/PCSK9/FADS1/FDPS/ACSL3/ACAT2/HMGCS1/IDI1/HMGCR/FDFT1/MSMO1/INSIG1/LDLR/SQLE/DHCR24/SCD	16
MD62	GO:0044255	cellular lipid metabolic process	13/20	1060/17723	6.10551e-12	2.60339e-10	1.7661e-10	PCSK9/FADS1/FDPS/ACSL3/ACAT2/HMGCS1/IDI1/HMGCR/FDFT1/MSMO1/INSIG1/LDLR/SCD	13
MD62	GO:0062012	regulation of small molecule metabolic process	9/20	421/17723	2.94731e-10	1.2084e-08	8.19759e-09	FDPS/HMGCS1/IDI1/HMGCR/FDFT1/INSIG1/LDLR/SQLE/SCD	9
MD62	GO:0006644	phospholipid metabolic process	8/20	434/17723	1.18012e-08	4.65929e-07	3.16079e-07	PCSK9/FADS1/FDPS/ACSL3/HMGCS1/IDI1/FDFT1/LDLR	8
MD62	GO:0045338	farnesyl diphosphate metabolic process	3/20	5/17723	1.22714e-08	4.67188e-07	3.16933e-07	FDPS/HMGCS1/FDFT1	3
MD62	GO:1901360	organic cyclic compound metabolic process	19/20	6038/17723	1.7309e-08	6.36255e-07	4.31626e-07	HEATR1/RAD1/ZNF780A/NSDHL/PCSK9/FADS1/FDPS/ACSL3/ACAT2/HMGCS1/IDI1/HMGCR/FDFT1/MSMO1/INSIG1/LDLR/SQLE/DHCR24/SCD	19
MD62	GO:0008299	isoprenoid biosynthetic process	4/20	29/17723	2.75003e-08	9.77177e-07	6.62902e-07	FDPS/HMGCS1/IDI1/HMGCR	4
MD62	GO:0019637	organophosphate metabolic process	10/20	1041/17723	5.03919e-08	1.73283e-06	1.17553e-06	PCSK9/FADS1/FDPS/ACSL3/HMGCS1/IDI1/HMGCR/FDFT1/LDLR/SCD	10
MD62	GO:1901362	organic cyclic compound biosynthetic process	16/20	4328/17723	2.68369e-07	8.94005e-06	6.06479e-06	HEATR1/ZNF780A/NSDHL/FADS1/FDPS/ACSL3/ACAT2/HMGCS1/IDI1/HMGCR/FDFT1/MSMO1/INSIG1/SQLE/DHCR24/SCD	16
MD62	GO:1901576	organic substance biosynthetic process	18/20	6057/17723	3.4654e-07	1.11943e-05	7.59404e-06	HEATR1/RAD1/ZNF780A/NSDHL/FADS1/FDPS/ACSL3/ACAT2/HMGCS1/IDI1/HMGCR/FDFT1/MSMO1/INSIG1/LDLR/SQLE/DHCR24/SCD	18
MD62	GO:0006720	isoprenoid metabolic process	5/20	138/17723	3.75612e-07	1.17765e-05	7.98902e-06	FDPS/HMGCS1/IDI1/HMGCR/FDFT1	5
MD62	GO:0009058	biosynthetic process	18/20	6148/17723	4.46921e-07	1.36119e-05	9.23412e-06	HEATR1/RAD1/ZNF780A/NSDHL/FADS1/FDPS/ACSL3/ACAT2/HMGCS1/IDI1/HMGCR/FDFT1/MSMO1/INSIG1/LDLR/SQLE/DHCR24/SCD	18
MD62	GO:0006631	fatty acid metabolic process	6/20	376/17723	2.64036e-06	7.8184e-05	5.30388e-05	FADS1/ACSL3/ACAT2/MSMO1/INSIG1/SCD	6
MD62	GO:0055114	oxidation-reduction process	8/20	1013/17723	7.53e-06	0.000211236	0.000143299	NSDHL/FADS1/ACAT2/HMGCR/MSMO1/SQLE/DHCR24/SCD	8
MD62	GO:0008654	phospholipid biosynthetic process	5/20	259/17723	8.30824e-06	0.000227092	0.000154056	FADS1/FDPS/ACSL3/HMGCS1/IDI1	5
MD62	GO:0031667	response to nutrient levels	6/20	493/17723	1.24974e-05	0.000333056	0.00022594	PCSK9/FADS1/ACSL3/HMGCS1/HMGCR/LDLR	6
MD62	GO:0033865	nucleoside bisphosphate metabolic process	4/20	141/17723	1.68457e-05	0.000417616	0.000283304	ACSL3/HMGCS1/HMGCR/SCD	4
MD62	GO:0033875	ribonucleoside bisphosphate metabolic process	4/20	141/17723	1.68457e-05	0.000417616	0.000283304	ACSL3/HMGCS1/HMGCR/SCD	4
MD62	GO:0034032	purine nucleoside bisphosphate metabolic process	4/20	141/17723	1.68457e-05	0.000417616	0.000283304	ACSL3/HMGCS1/HMGCR/SCD	4
MD62	GO:0009991	response to extracellular stimulus	6/20	525/17723	1.78617e-05	0.000432741	0.000293565	PCSK9/FADS1/ACSL3/HMGCS1/HMGCR/LDLR	6
MD62	GO:0044238	primary metabolic process	20/20	10354/17723	2.12864e-05	0.00050425	0.000342076	HEATR1/RAD1/ZNF780A/GLIPR2/NSDHL/PCSK9/FADS1/FDPS/ACSL3/ACAT2/HMGCS1/IDI1/HMGCR/FDFT1/MSMO1/INSIG1/LDLR/SQLE/DHCR24/SCD	20
MD62	GO:0006633	fatty acid biosynthetic process	4/20	152/17723	2.26404e-05	0.000524667	0.000355926	FADS1/ACSL3/INSIG1/SCD	4
MD62	GO:0080090	regulation of primary metabolic process	16/20	5925/17723	2.58722e-05	0.000586804	0.000398079	HEATR1/ZNF780A/GLIPR2/PCSK9/FADS1/FDPS/ACSL3/HMGCS1/IDI1/HMGCR/FDFT1/INSIG1/LDLR/SQLE/DHCR24/SCD	16
MD62	GO:0090407	organophosphate biosynthetic process	6/20	595/17723	3.61861e-05	0.000787232	0.000534046	FADS1/FDPS/ACSL3/HMGCS1/IDI1/SCD	6
MD62	GO:0071704	organic substance metabolic process	20/20	10751/17723	4.52075e-05	0.000963823	0.000653843	HEATR1/RAD1/ZNF780A/GLIPR2/NSDHL/PCSK9/FADS1/FDPS/ACSL3/ACAT2/HMGCS1/IDI1/HMGCR/FDFT1/MSMO1/INSIG1/LDLR/SQLE/DHCR24/SCD	20
MD62	GO:0032787	monocarboxylic acid metabolic process	6/20	648/17723	5.83256e-05	0.00121912	0.000827032	FADS1/ACSL3/ACAT2/MSMO1/INSIG1/SCD	6
MD62	GO:0009889	regulation of biosynthetic process	13/20	4184/17723	9.69189e-05	0.00198684	0.00134784	HEATR1/ZNF780A/FADS1/FDPS/ACSL3/HMGCS1/IDI1/HMGCR/FDFT1/INSIG1/LDLR/SQLE/SCD	13
MD62	GO:0072330	monocarboxylic acid biosynthetic process	4/20	224/17723	0.000102665	0.00202968	0.0013769	FADS1/ACSL3/INSIG1/SCD	4
MD62	GO:0042632	cholesterol homeostasis	3/20	82/17723	0.000102817	0.00202968	0.0013769	PCSK9/INSIG1/LDLR	3
MD62	GO:0055092	sterol homeostasis	3/20	83/17723	0.000106596	0.00206601	0.00140155	PCSK9/INSIG1/LDLR	3
MD62	GO:0019222	regulation of metabolic process	16/20	6585/17723	0.000114058	0.00217118	0.00147289	HEATR1/ZNF780A/GLIPR2/PCSK9/FADS1/FDPS/ACSL3/HMGCS1/IDI1/HMGCR/FDFT1/INSIG1/LDLR/SQLE/DHCR24/SCD	16
MD62	GO:0097006	regulation of plasma lipoprotein particle levels	3/20	87/17723	0.000122616	0.00229314	0.00155563	PCSK9/ACSL3/LDLR	3
MD62	GO:0008152	metabolic process	20/20	11313/17723	0.000125363	0.00230409	0.00156306	HEATR1/RAD1/ZNF780A/GLIPR2/NSDHL/PCSK9/FADS1/FDPS/ACSL3/ACAT2/HMGCS1/IDI1/HMGCR/FDFT1/MSMO1/INSIG1/LDLR/SQLE/DHCR24/SCD	20
MD62	GO:1901570	fatty acid derivative biosynthetic process	3/20	98/17723	0.000174559	0.00310134	0.0021039	FADS1/ACSL3/SCD	3
MD62	GO:0006732	coenzyme metabolic process	4/20	260/17723	0.000182225	0.00313565	0.00212718	ACSL3/HMGCS1/HMGCR/SCD	4
MD62	GO:0006641	triglyceride metabolic process	3/20	100/17723	0.000185315	0.00313565	0.00212718	PCSK9/INSIG1/LDLR	3
MD62	GO:0006637	acyl-CoA metabolic process	3/20	107/17723	0.000226329	0.0037118	0.00251803	ACSL3/HMGCS1/SCD	3
MD62	GO:0035383	thioester metabolic process	3/20	107/17723	0.000226329	0.0037118	0.00251803	ACSL3/HMGCS1/SCD	3
MD62	GO:0006796	phosphate-containing compound metabolic process	11/20	3278/17723	0.000273987	0.00435925	0.00295725	GLIPR2/PCSK9/FADS1/FDPS/ACSL3/HMGCS1/IDI1/HMGCR/FDFT1/LDLR/SCD	11
MD62	GO:0006793	phosphorus metabolic process	11/20	3305/17723	0.000295458	0.00463174	0.0031421	GLIPR2/PCSK9/FADS1/FDPS/ACSL3/HMGCS1/IDI1/HMGCR/FDFT1/LDLR/SCD	11
MD62	GO:0006721	terpenoid metabolic process	3/20	119/17723	0.000309547	0.00478228	0.00324423	FDPS/HMGCS1/FDFT1	3
MD62	GO:0006639	acylglycerol metabolic process	3/20	124/17723	0.000349331	0.00522286	0.00354311	PCSK9/INSIG1/LDLR	3
MD62	GO:0006638	neutral lipid metabolic process	3/20	125/17723	0.000357663	0.00522286	0.00354311	PCSK9/INSIG1/LDLR	3
MD62	GO:0055088	lipid homeostasis	3/20	136/17723	0.000457908	0.0065084	0.0044152	PCSK9/INSIG1/LDLR	3
MD62	GO:0044237	cellular metabolic process	19/20	10603/17723	0.000495105	0.0069445	0.00471104	HEATR1/RAD1/ZNF780A/GLIPR2/PCSK9/FADS1/FDPS/ACSL3/ACAT2/HMGCS1/IDI1/HMGCR/FDFT1/MSMO1/INSIG1/LDLR/SQLE/DHCR24/SCD	19
MD62	GO:0046394	carboxylic acid biosynthetic process	4/20	347/17723	0.000545924	0.00735367	0.00498862	FADS1/ACSL3/INSIG1/SCD	4
MD62	GO:0016053	organic acid biosynthetic process	4/20	348/17723	0.00055187	0.00735367	0.00498862	FADS1/ACSL3/INSIG1/SCD	4
MD62	GO:0019752	carboxylic acid metabolic process	6/20	1056/17723	0.000829277	0.0105239	0.00713927	FADS1/ACSL3/ACAT2/MSMO1/INSIG1/SCD	6
MD62	GO:1901568	fatty acid derivative metabolic process	3/20	171/17723	0.000891657	0.0111824	0.00758599	FADS1/ACSL3/SCD	3
MD62	GO:0010876	lipid localization	4/20	402/17723	0.000947091	0.0117046	0.00794025	PCSK9/ACSL3/LDLR/SQLE	4
MD62	GO:0009150	purine ribonucleotide metabolic process	4/20	404/17723	0.000964748	0.0117046	0.00794025	ACSL3/HMGCS1/HMGCR/SCD	4
MD62	GO:0046486	glycerolipid metabolic process	4/20	412/17723	0.00103771	0.0124292	0.0084318	PCSK9/ACSL3/INSIG1/LDLR	4
MD62	GO:0009259	ribonucleotide metabolic process	4/20	419/17723	0.00110469	0.0125308	0.0085007	ACSL3/HMGCS1/HMGCR/SCD	4
MD62	GO:0019693	ribose phosphate metabolic process	4/20	428/17723	0.00119522	0.0131351	0.00891064	ACSL3/HMGCS1/HMGCR/SCD	4
MD62	GO:0043436	oxoacid metabolic process	6/20	1147/17723	0.00127877	0.0138996	0.0094293	FADS1/ACSL3/ACAT2/MSMO1/INSIG1/SCD	6
MD62	GO:0006163	purine nucleotide metabolic process	4/20	437/17723	0.00129087	0.0138996	0.0094293	ACSL3/HMGCS1/HMGCR/SCD	4
MD62	GO:0006082	organic acid metabolic process	6/20	1167/17723	0.001399	0.0149133	0.0101169	FADS1/ACSL3/ACAT2/MSMO1/INSIG1/SCD	6
MD62	GO:0051186	cofactor metabolic process	4/20	455/17723	0.00149814	0.015812	0.0107266	ACSL3/HMGCS1/HMGCR/SCD	4
MD62	GO:0072521	purine-containing compound metabolic process	4/20	469/17723	0.00167473	0.0173326	0.0117582	ACSL3/HMGCS1/HMGCR/SCD	4
MD62	GO:0007584	response to nutrient	3/20	219/17723	0.00181649	0.018097	0.0122767	ACSL3/HMGCS1/HMGCR	3
MD62	GO:0009117	nucleotide metabolic process	4/20	548/17723	0.00295257	0.0249797	0.0169459	ACSL3/HMGCS1/HMGCR/SCD	4
MD62	GO:0006753	nucleoside phosphate metabolic process	4/20	555/17723	0.00309098	0.0259448	0.0176005	ACSL3/HMGCS1/HMGCR/SCD	4
MD62	GO:0044249	cellular biosynthetic process	13/20	5961/17723	0.0040527	0.0313057	0.0212373	HEATR1/RAD1/ZNF780A/FADS1/FDPS/ACSL3/HMGCS1/IDI1/HMGCR/FDFT1/INSIG1/LDLR/SCD	13
MD62	GO:0055086	nucleobase-containing small molecule metabolic process	4/20	639/17723	0.00511632	0.036604	0.0248316	ACSL3/HMGCS1/HMGCR/SCD	4
MD62	GO:0010033	response to organic substance	9/20	3274/17723	0.00580544	0.0391684	0.0265712	PCSK9/ACSL3/HMGCS1/HMGCR/INSIG1/LDLR/SQLE/DHCR24/SCD	9
MD62	GO:0051129	negative regulation of cellular component organization	4/20	709/17723	0.00737507	0.0476474	0.0323233	RAD1/PCSK9/INSIG1/LDLR	4
MD62	GO:0006869	lipid transport	3/20	366/17723	0.00767121	0.0492621	0.0334187	PCSK9/ACSL3/LDLR	3
MD63	GO:1902043	positive regulation of extrinsic apoptotic signaling pathway via death domain receptors	3/12	14/17723	8.5964e-08	0.000143044	7.29337e-05	SKIL/THBS1/FAF1	3
MD63	GO:2001238	positive regulation of extrinsic apoptotic signaling pathway	3/12	49/17723	4.29343e-06	0.00357214	0.00182132	SKIL/THBS1/FAF1	3
MD63	GO:1902041	regulation of extrinsic apoptotic signaling pathway via death domain receptors	3/12	56/17723	6.44251e-06	0.00357344	0.00182199	SKIL/THBS1/FAF1	3
MD63	GO:0008625	extrinsic apoptotic signaling pathway via death domain receptors	3/12	84/17723	2.191e-05	0.00911456	0.00464723	SKIL/THBS1/FAF1	3
MD63	GO:0080090	regulation of primary metabolic process	11/12	5925/17723	4.82471e-05	0.0133805	0.00682231	CTNNB1/PRDX1/ZC3HAV1/PLSCR1/CEBPD/SKIL/BUD31/THBS1/FAF1/ATP1A1/ABHD5	11
MD63	GO:0031323	regulation of cellular metabolic process	11/12	6114/17723	6.72108e-05	0.0157357	0.00802311	CTNNB1/PRDX1/ZC3HAV1/PLSCR1/CEBPD/SKIL/BUD31/THBS1/FAF1/ATP1A1/ABHD5	11
MD63	GO:0048518	positive regulation of biological process	11/12	6183/17723	7.56522e-05	0.0157357	0.00802311	CTNNB1/ZC3HAV1/PLSCR1/CEBPD/SKIL/AKIRIN1/BUD31/THBS1/FAF1/ATP1A1/ABHD5	11
MD63	GO:2001233	regulation of apoptotic signaling pathway	4/12	398/17723	0.000107489	0.0178862	0.00911962	CTNNB1/SKIL/THBS1/FAF1	4
MD63	GO:2001236	regulation of extrinsic apoptotic signaling pathway	3/12	153/17723	0.000131081	0.0187697	0.00957009	SKIL/THBS1/FAF1	3
MD63	GO:0019222	regulation of metabolic process	11/12	6585/17723	0.000146722	0.0187804	0.00957556	CTNNB1/PRDX1/ZC3HAV1/PLSCR1/CEBPD/SKIL/BUD31/THBS1/FAF1/ATP1A1/ABHD5	11
MD63	GO:2001235	positive regulation of apoptotic signaling pathway	3/12	175/17723	0.000194989	0.0216308	0.0110289	SKIL/THBS1/FAF1	3
MD63	GO:0048519	negative regulation of biological process	10/12	5344/17723	0.000215252	0.0223862	0.011414	CTNNB1/ZC3HAV1/PLSCR1/CEBPD/SKIL/AKIRIN1/THBS1/FAF1/ATP1A1/ABHD5	10
MD63	GO:0048522	positive regulation of cellular process	10/12	5402/17723	0.000237857	0.0229689	0.0117111	CTNNB1/ZC3HAV1/PLSCR1/CEBPD/SKIL/AKIRIN1/BUD31/THBS1/FAF1/ABHD5	10
MD63	GO:0033002	muscle cell proliferation	3/12	190/17723	0.000248462	0.0229689	0.0117111	CTNNB1/AKIRIN1/THBS1	3
MD63	GO:0002376	immune system process	8/12	3206/17723	0.000280702	0.0230957	0.0117758	CTNNB1/PRDX1/ZC3HAV1/PLSCR1/CEBPD/SKIL/AKIRIN1/THBS1	8
MD63	GO:0031325	positive regulation of cellular metabolic process	8/12	3299/17723	0.000345228	0.0257879	0.0131485	CTNNB1/ZC3HAV1/PLSCR1/CEBPD/BUD31/THBS1/FAF1/ABHD5	8
MD63	GO:0097191	extrinsic apoptotic signaling pathway	3/12	222/17723	0.000392409	0.0261187	0.0133171	SKIL/THBS1/FAF1	3
MD63	GO:0048584	positive regulation of response to stimulus	7/12	2482/17723	0.000434139	0.0267558	0.0136419	CTNNB1/PLSCR1/SKIL/AKIRIN1/BUD31/THBS1/FAF1	7
MD63	GO:0097190	apoptotic signaling pathway	4/12	594/17723	0.000498789	0.027804	0.0141764	CTNNB1/SKIL/THBS1/FAF1	4
MD63	GO:0023051	regulation of signaling	8/12	3532/17723	0.000563886	0.027804	0.0141764	CTNNB1/PRDX1/PLSCR1/SKIL/BUD31/THBS1/FAF1/ATP1A1	8
MD63	GO:0009893	positive regulation of metabolic process	8/12	3602/17723	0.000648769	0.027804	0.0141764	CTNNB1/ZC3HAV1/PLSCR1/CEBPD/BUD31/THBS1/FAF1/ABHD5	8
MD63	GO:0043065	positive regulation of apoptotic process	4/12	641/17723	0.000665286	0.027804	0.0141764	CTNNB1/SKIL/THBS1/FAF1	4
MD63	GO:0090287	regulation of cellular response to growth factor stimulus	3/12	268/17723	0.00067991	0.027804	0.0141764	CTNNB1/SKIL/THBS1	3
MD63	GO:0043068	positive regulation of programmed cell death	4/12	646/17723	0.000685074	0.027804	0.0141764	CTNNB1/SKIL/THBS1/FAF1	4
MD63	GO:0010557	positive regulation of macromolecule biosynthetic process	6/12	1890/17723	0.000762895	0.0300675	0.0153305	CTNNB1/PLSCR1/CEBPD/BUD31/THBS1/FAF1	6
MD63	GO:0010942	positive regulation of cell death	4/12	694/17723	0.000897087	0.0339262	0.0172979	CTNNB1/SKIL/THBS1/FAF1	4
MD63	GO:0031328	positive regulation of cellular biosynthetic process	6/12	1978/17723	0.000975255	0.0360628	0.0183873	CTNNB1/PLSCR1/CEBPD/BUD31/THBS1/FAF1	6
MD63	GO:0009891	positive regulation of biosynthetic process	6/12	2008/17723	0.00105745	0.0366503	0.0186868	CTNNB1/PLSCR1/CEBPD/BUD31/THBS1/FAF1	6
MD63	GO:0051094	positive regulation of developmental process	5/12	1348/17723	0.00127154	0.0366503	0.0186868	CTNNB1/CEBPD/SKIL/AKIRIN1/THBS1	5
MD63	GO:0065008	regulation of biological quality	8/12	4018/17723	0.0014056	0.0366503	0.0186868	CTNNB1/PRDX1/PLSCR1/SKIL/THBS1/FAF1/ATP1A1/ABHD5	8
MD63	GO:0031326	regulation of cellular biosynthetic process	8/12	4105/17723	0.00163286	0.0366503	0.0186868	CTNNB1/PLSCR1/CEBPD/SKIL/BUD31/THBS1/FAF1/ATP1A1	8
MD63	GO:0031331	positive regulation of cellular catabolic process	3/12	368/17723	0.00169931	0.0366503	0.0186868	ZC3HAV1/FAF1/ABHD5	3
MD63	GO:0009966	regulation of signal transduction	7/12	3109/17723	0.0017622	0.0366503	0.0186868	CTNNB1/PRDX1/PLSCR1/SKIL/BUD31/THBS1/FAF1	7
MD63	GO:0009889	regulation of biosynthetic process	8/12	4184/17723	0.00186489	0.0366503	0.0186868	CTNNB1/PLSCR1/CEBPD/SKIL/BUD31/THBS1/FAF1/ATP1A1	8
MD63	GO:0048545	response to steroid hormone	3/12	386/17723	0.00194831	0.0366503	0.0186868	CTNNB1/THBS1/ATP1A1	3
MD63	GO:0051173	positive regulation of nitrogen compound metabolic process	7/12	3161/17723	0.00194997	0.0366503	0.0186868	CTNNB1/ZC3HAV1/PLSCR1/CEBPD/BUD31/THBS1/FAF1	7
MD63	GO:0080134	regulation of response to stress	5/12	1491/17723	0.00200432	0.0366503	0.0186868	CTNNB1/PRDX1/PLSCR1/SKIL/THBS1	5
MD63	GO:0010876	lipid localization	3/12	402/17723	0.00218797	0.0366503	0.0186868	PLSCR1/THBS1/ABHD5	3
MD63	GO:0048583	regulation of response to stimulus	8/12	4286/17723	0.00220431	0.0366503	0.0186868	CTNNB1/PRDX1/PLSCR1/SKIL/AKIRIN1/BUD31/THBS1/FAF1	8
MD63	GO:0070887	cellular response to chemical stimulus	7/12	3262/17723	0.00236077	0.0366503	0.0186868	CTNNB1/PRDX1/CEBPD/SKIL/AKIRIN1/THBS1/ATP1A1	7
MD63	GO:0006796	phosphate-containing compound metabolic process	7/12	3278/17723	0.0024318	0.0366503	0.0186868	CTNNB1/PRDX1/PLSCR1/THBS1/FAF1/ATP1A1/ABHD5	7
MD63	GO:0051090	regulation of DNA-binding transcription factor activity	3/12	421/17723	0.00249568	0.0366503	0.0186868	CTNNB1/BUD31/FAF1	3
MD63	GO:0010468	regulation of gene expression	8/12	4367/17723	0.00250889	0.0366503	0.0186868	CTNNB1/ZC3HAV1/PLSCR1/CEBPD/SKIL/BUD31/THBS1/FAF1	8
MD63	GO:0006793	phosphorus metabolic process	7/12	3305/17723	0.00255555	0.0366503	0.0186868	CTNNB1/PRDX1/PLSCR1/THBS1/FAF1/ATP1A1/ABHD5	7
MD63	GO:0010604	positive regulation of macromolecule metabolic process	7/12	3330/17723	0.0026746	0.0366503	0.0186868	CTNNB1/ZC3HAV1/PLSCR1/CEBPD/BUD31/THBS1/FAF1	7
MD63	GO:0051093	negative regulation of developmental process	4/12	935/17723	0.00270913	0.0366503	0.0186868	CTNNB1/SKIL/AKIRIN1/THBS1	4
MD63	GO:0009896	positive regulation of catabolic process	3/12	435/17723	0.00273889	0.0367541	0.0187398	ZC3HAV1/FAF1/ABHD5	3
MD63	GO:0050794	regulation of cellular process	12/12	10858/17723	0.00278951	0.037134	0.0189334	CTNNB1/PRDX1/ZC3HAV1/PLSCR1/CEBPD/SKIL/AKIRIN1/BUD31/THBS1/FAF1/ATP1A1/ABHD5	12
MD63	GO:0045597	positive regulation of cell differentiation	4/12	960/17723	0.00298333	0.0377609	0.0192531	CTNNB1/CEBPD/SKIL/AKIRIN1	4
MD63	GO:0051171	regulation of nitrogen compound metabolic process	9/12	5747/17723	0.003104	0.0377609	0.0192531	CTNNB1/PRDX1/ZC3HAV1/PLSCR1/CEBPD/SKIL/BUD31/THBS1/FAF1	9
MD63	GO:0009967	positive regulation of signal transduction	5/12	1663/17723	0.00325979	0.0377609	0.0192531	CTNNB1/SKIL/BUD31/THBS1/FAF1	5
MD63	GO:0010646	regulation of cell communication	7/12	3491/17723	0.00355223	0.0385687	0.0196649	CTNNB1/PRDX1/PLSCR1/SKIL/BUD31/THBS1/FAF1	7
MD63	GO:0051254	positive regulation of RNA metabolic process	5/12	1714/17723	0.00372454	0.0389788	0.0198741	CTNNB1/ZC3HAV1/PLSCR1/CEBPD/BUD31	5
MD63	GO:0051240	positive regulation of multicellular organismal process	5/12	1735/17723	0.00392948	0.0390147	0.0198924	CTNNB1/CEBPD/SKIL/THBS1/ATP1A1	5
MD63	GO:0044249	cellular biosynthetic process	9/12	5961/17723	0.00412116	0.0394116	0.0200947	CTNNB1/PLSCR1/CEBPD/SKIL/BUD31/THBS1/FAF1/ATP1A1/ABHD5	9
MD63	GO:0044093	positive regulation of molecular function	5/12	1773/17723	0.00432132	0.0406253	0.0207136	CTNNB1/PLSCR1/BUD31/THBS1/ABHD5	5
MD63	GO:0042221	response to chemical	8/12	4759/17723	0.00451584	0.0416509	0.0212365	CTNNB1/PRDX1/PLSCR1/CEBPD/SKIL/AKIRIN1/THBS1/ATP1A1	8
MD63	GO:0045595	regulation of cell differentiation	5/12	1791/17723	0.00451666	0.0416509	0.0212365	CTNNB1/CEBPD/SKIL/AKIRIN1/THBS1	5
MD63	GO:1901576	organic substance biosynthetic process	9/12	6057/17723	0.00466106	0.0416509	0.0212365	CTNNB1/PLSCR1/CEBPD/SKIL/BUD31/THBS1/FAF1/ATP1A1/ABHD5	9
MD63	GO:0060255	regulation of macromolecule metabolic process	9/12	6062/17723	0.00469073	0.0416509	0.0212365	CTNNB1/PRDX1/ZC3HAV1/PLSCR1/CEBPD/SKIL/BUD31/THBS1/FAF1	9
MD63	GO:0010647	positive regulation of cell communication	5/12	1822/17723	0.00486818	0.0424118	0.0216244	CTNNB1/SKIL/BUD31/THBS1/FAF1	5
MD63	GO:0023056	positive regulation of signaling	5/12	1830/17723	0.00496206	0.0430045	0.0219267	CTNNB1/SKIL/BUD31/THBS1/FAF1	5
MD63	GO:0050896	response to stimulus	11/12	9284/17723	0.00507232	0.0434233	0.0221402	CTNNB1/PRDX1/ZC3HAV1/PLSCR1/CEBPD/SKIL/AKIRIN1/BUD31/THBS1/FAF1/ATP1A1	11
MD63	GO:0051252	regulation of RNA metabolic process	7/12	3708/17723	0.00508372	0.0434233	0.0221402	CTNNB1/ZC3HAV1/PLSCR1/CEBPD/SKIL/BUD31/FAF1	7
MD63	GO:0051716	cellular response to stimulus	10/12	7586/17723	0.00508867	0.0434233	0.0221402	CTNNB1/PRDX1/PLSCR1/CEBPD/SKIL/AKIRIN1/BUD31/THBS1/FAF1/ATP1A1	10
MD63	GO:0009058	biosynthetic process	9/12	6148/17723	0.00522639	0.0436197	0.0222403	CTNNB1/PLSCR1/CEBPD/SKIL/BUD31/THBS1/FAF1/ATP1A1/ABHD5	9
MD63	GO:0007423	sensory organ development	3/12	549/17723	0.0052773	0.0436197	0.0222403	CTNNB1/CEBPD/SKIL	3
MD63	GO:0042060	wound healing	3/12	552/17723	0.00535826	0.0436197	0.0222403	PLSCR1/AKIRIN1/THBS1	3
MD63	GO:0010629	negative regulation of gene expression	5/12	1868/17723	0.00542625	0.0436197	0.0222403	CTNNB1/ZC3HAV1/CEBPD/SKIL/THBS1	5
MD63	GO:0045935	positive regulation of nucleobase-containing compound metabolic process	5/12	1873/17723	0.00548961	0.0439169	0.0223918	CTNNB1/ZC3HAV1/PLSCR1/CEBPD/BUD31	5
MD63	GO:0042592	homeostatic process	5/12	1893/17723	0.00574848	0.0453583	0.0231268	CTNNB1/PRDX1/SKIL/ATP1A1/ABHD5	5
MD63	GO:0050789	regulation of biological process	12/12	11571/17723	0.00598609	0.0453583	0.0231268	CTNNB1/PRDX1/ZC3HAV1/PLSCR1/CEBPD/SKIL/AKIRIN1/BUD31/THBS1/FAF1/ATP1A1/ABHD5	12
MD63	GO:0034097	response to cytokine	4/12	1173/17723	0.00614836	0.0455552	0.0232272	PLSCR1/CEBPD/SKIL/THBS1	4
MD63	GO:2000112	regulation of cellular macromolecule biosynthetic process	7/12	3831/17723	0.00615981	0.0455552	0.0232272	CTNNB1/PLSCR1/CEBPD/SKIL/BUD31/THBS1/FAF1	7
MD63	GO:0051241	negative regulation of multicellular organismal process	4/12	1180/17723	0.00628014	0.0462396	0.0235761	CTNNB1/AKIRIN1/THBS1/ATP1A1	4
MD63	GO:0006915	apoptotic process	5/12	1948/17723	0.00650631	0.0464268	0.0236716	CTNNB1/PLSCR1/SKIL/THBS1/FAF1	5
MD63	GO:0009605	response to external stimulus	6/12	2846/17723	0.0065512	0.0464268	0.0236716	PRDX1/ZC3HAV1/PLSCR1/AKIRIN1/THBS1/ATP1A1	6
MD63	GO:0002694	regulation of leukocyte activation	3/12	597/17723	0.00666473	0.0464268	0.0236716	CTNNB1/PLSCR1/THBS1	3
MD63	GO:0045786	negative regulation of cell cycle	3/12	605/17723	0.00691538	0.0471606	0.0240457	CTNNB1/SKIL/THBS1	3
MD63	GO:0051130	positive regulation of cellular component organization	4/12	1217/17723	0.00700885	0.047603	0.0242713	CTNNB1/SKIL/AKIRIN1/FAF1	4
MD63	GO:0019219	regulation of nucleobase-containing compound metabolic process	7/12	3963/17723	0.00750672	0.0484155	0.0246855	CTNNB1/ZC3HAV1/PLSCR1/CEBPD/SKIL/BUD31/FAF1	7
MD63	GO:0010556	regulation of macromolecule biosynthetic process	7/12	3969/17723	0.00757302	0.048642	0.024801	CTNNB1/PLSCR1/CEBPD/SKIL/BUD31/THBS1/FAF1	7
MD63	GO:0032103	positive regulation of response to external stimulus	3/12	626/17723	0.00760031	0.048642	0.024801	PLSCR1/AKIRIN1/THBS1	3
MD63	GO:0050865	regulation of cell activation	3/12	636/17723	0.00794033	0.0486426	0.0248013	CTNNB1/PLSCR1/THBS1	3
MD63	GO:0006950	response to stress	7/12	4014/17723	0.00808505	0.0486426	0.0248013	CTNNB1/PRDX1/ZC3HAV1/PLSCR1/SKIL/AKIRIN1/THBS1	7
MD63	GO:0065009	regulation of molecular function	6/12	2978/17723	0.00823383	0.0492735	0.025123	CTNNB1/PLSCR1/BUD31/THBS1/FAF1/ABHD5	6
MD63	GO:0009892	negative regulation of metabolic process	6/12	2980/17723	0.00826161	0.0492735	0.025123	CTNNB1/ZC3HAV1/CEBPD/SKIL/THBS1/ATP1A1	6
MD63	GO:0012501	programmed cell death	5/12	2086/17723	0.00872498	0.0492983	0.0251356	CTNNB1/PLSCR1/SKIL/THBS1/FAF1	5
MD63	GO:0045321	leukocyte activation	4/12	1303/17723	0.00892023	0.0497149	0.0253481	CTNNB1/PRDX1/PLSCR1/THBS1	4
MD63	GO:0009611	response to wounding	3/12	664/17723	0.00894067	0.0497149	0.0253481	PLSCR1/AKIRIN1/THBS1	3
MD63	GO:0023052	signaling	9/12	6618/17723	0.00914061	0.0497149	0.0253481	CTNNB1/PRDX1/PLSCR1/CEBPD/SKIL/BUD31/THBS1/FAF1/ATP1A1	9
MD63	GO:0008285	negative regulation of cell population proliferation	3/12	671/17723	0.00920198	0.0497149	0.0253481	CTNNB1/AKIRIN1/THBS1	3
MD63	GO:0071363	cellular response to growth factor stimulus	3/12	671/17723	0.00920198	0.0497149	0.0253481	CTNNB1/SKIL/THBS1	3
MD63	GO:0010467	gene expression	8/12	5307/17723	0.00935227	0.0497149	0.0253481	CTNNB1/ZC3HAV1/PLSCR1/CEBPD/SKIL/BUD31/THBS1/FAF1	8
MD63	GO:0007154	cell communication	9/12	6645/17723	0.00942427	0.0497149	0.0253481	CTNNB1/PRDX1/PLSCR1/CEBPD/SKIL/BUD31/THBS1/FAF1/ATP1A1	9
MD65	GO:0036500	ATF6-mediated unfolded protein response	4/30	10/17723	1.39059e-09	2.2889e-06	1.71701e-06	DDIT3/XBP1/HSPA5/HSP90B1	4
MD65	GO:0031669	cellular response to nutrient levels	7/30	232/17723	9.47891e-08	7.80114e-05	5.85198e-05	MAP1LC3B2/MAP1LC3B/SLC38A2/PTGS2/XBP1/HSPA5/HSP90B1	7
MD65	GO:0031668	cellular response to extracellular stimulus	7/30	263/17723	2.225e-07	0.000122078	9.15764e-05	MAP1LC3B2/MAP1LC3B/SLC38A2/PTGS2/XBP1/HSPA5/HSP90B1	7
MD65	GO:0042594	response to starvation	6/30	189/17723	6.5191e-07	0.000268261	0.000201234	MAP1LC3B2/MAP1LC3B/DDIT3/SLC38A2/XBP1/HSPA5	6
MD65	GO:0006984	ER-nucleus signaling pathway	4/30	46/17723	1.03585e-06	0.000271869	0.000203941	DDIT3/XBP1/HSPA5/HSP90B1	4
MD65	GO:0071496	cellular response to external stimulus	7/30	334/17723	1.11167e-06	0.000271869	0.000203941	MAP1LC3B2/MAP1LC3B/SLC38A2/PTGS2/XBP1/HSPA5/HSP90B1	7
MD65	GO:0031667	response to nutrient levels	8/30	493/17723	1.15619e-06	0.000271869	0.000203941	MAP1LC3B2/MAP1LC3B/DDIT3/SLC38A2/PTGS2/XBP1/HSPA5/HSP90B1	8
MD65	GO:0030968	endoplasmic reticulum unfolded protein response	5/30	121/17723	1.69689e-06	0.000338533	0.000253948	DDIT3/DNAJB11/XBP1/HSPA5/HSP90B1	5
MD65	GO:0009991	response to extracellular stimulus	8/30	525/17723	1.85103e-06	0.000338533	0.000253948	MAP1LC3B2/MAP1LC3B/DDIT3/SLC38A2/PTGS2/XBP1/HSPA5/HSP90B1	8
MD65	GO:0034620	cellular response to unfolded protein	5/30	141/17723	3.6041e-06	0.000593235	0.000445012	DDIT3/DNAJB11/XBP1/HSPA5/HSP90B1	5
MD65	GO:0009267	cellular response to starvation	5/30	146/17723	4.27546e-06	0.000639765	0.000479916	MAP1LC3B2/MAP1LC3B/SLC38A2/XBP1/HSPA5	5
MD65	GO:0035967	cellular response to topologically incorrect protein	5/30	161/17723	6.89438e-06	0.000945679	0.000709396	DDIT3/DNAJB11/XBP1/HSPA5/HSP90B1	5
MD65	GO:0033554	cellular response to stress	13/30	2020/17723	9.66536e-06	0.00122378	0.000918013	MAP1LC3B2/MAP1LC3B/TOPORS/DDIT3/DNAJB6/SLC38A2/NABP1/PTGS2/SGK1/DNAJB11/XBP1/HSPA5/HSP90B1	13
MD65	GO:0006986	response to unfolded protein	5/30	177/17723	1.09275e-05	0.00128476	0.000963757	DDIT3/DNAJB11/XBP1/HSPA5/HSP90B1	5
MD65	GO:0035966	response to topologically incorrect protein	5/30	200/17723	1.97193e-05	0.00216386	0.00162321	DDIT3/DNAJB11/XBP1/HSPA5/HSP90B1	5
MD65	GO:0045444	fat cell differentiation	5/30	212/17723	2.60927e-05	0.00268429	0.0020136	ARL4A/DDIT3/HNRNPU/PTGS2/XBP1	5
MD65	GO:1901565	organonitrogen compound catabolic process	10/30	1318/17723	3.78173e-05	0.00351017	0.00263313	TOPORS/OAT/DDIT3/TIPARP/NUDT4/GLS/USP38/XBP1/HSPA5/HSP90B1	10
MD65	GO:0072595	maintenance of protein localization in organelle	3/30	39/17723	3.83858e-05	0.00351017	0.00263313	TOPORS/HNRNPU/HSPA5	3
MD65	GO:0050873	brown fat cell differentiation	3/30	40/17723	4.14508e-05	0.00359095	0.00269373	ARL4A/HNRNPU/PTGS2	3
MD65	GO:0045598	regulation of fat cell differentiation	4/30	122/17723	5.09939e-05	0.0041968	0.0031482	DDIT3/HNRNPU/PTGS2/XBP1	4
MD65	GO:0034976	response to endoplasmic reticulum stress	5/30	286/17723	0.000108169	0.00809304	0.00607094	DDIT3/DNAJB11/XBP1/HSPA5/HSP90B1	5
MD65	GO:0032781	positive regulation of ATPase activity	3/30	58/17723	0.000126821	0.00869778	0.00652459	DNAJB6/HNRNPU/DNAJB11	3
MD65	GO:0045600	positive regulation of fat cell differentiation	3/30	61/17723	0.000147416	0.00919984	0.0069012	HNRNPU/PTGS2/XBP1	3
MD65	GO:0036498	IRE1-mediated unfolded protein response	3/30	64/17723	0.000170074	0.00984648	0.00738627	DNAJB11/XBP1/HSPA5	3
MD65	GO:0009056	catabolic process	13/30	2654/17723	0.000179826	0.00984648	0.00738627	MAP1LC3B2/MAP1LC3B/TOPORS/OAT/DDIT3/HNRNPU/TIPARP/NUDT4/GLS/USP38/XBP1/HSPA5/HSP90B1	13
MD65	GO:0044248	cellular catabolic process	12/30	2283/17723	0.000185444	0.00984648	0.00738627	MAP1LC3B2/MAP1LC3B/TOPORS/OAT/DDIT3/HNRNPU/NUDT4/GLS/USP38/XBP1/HSPA5/HSP90B1	12
MD65	GO:0051235	maintenance of location	5/30	333/17723	0.000220065	0.0106537	0.00799183	TOPORS/DDIT3/HNRNPU/HSPA5/HSP90B1	5
MD65	GO:0031670	cellular response to nutrient	3/30	72/17723	0.00024124	0.0113452	0.00851052	PTGS2/XBP1/HSP90B1	3
MD65	GO:0032507	maintenance of protein location in cell	3/30	74/17723	0.000261611	0.0119615	0.00897281	TOPORS/HNRNPU/HSPA5	3
MD65	GO:0043462	regulation of ATPase activity	3/30	83/17723	0.000367019	0.0158977	0.0119256	DNAJB6/HNRNPU/DNAJB11	3
MD65	GO:1905897	regulation of response to endoplasmic reticulum stress	3/30	84/17723	0.000380178	0.0160455	0.0120364	DDIT3/XBP1/HSPA5	3
MD65	GO:0006457	protein folding	4/30	223/17723	0.000517164	0.019341	0.0145086	DNAJB6/DNAJB11/HSPA5/HSP90B1	4
MD65	GO:0051651	maintenance of location in cell	3/30	94/17723	0.000528765	0.019341	0.0145086	TOPORS/HNRNPU/HSPA5	3
MD65	GO:0043066	negative regulation of apoptotic process	7/30	886/17723	0.000564169	0.0198318	0.0148767	TOPORS/TSC22D3/DNAJB6/PTGS2/XBP1/HSPA5/HSP90B1	7
MD65	GO:0006511	ubiquitin-dependent protein catabolic process	6/30	634/17723	0.000583158	0.0198318	0.0148767	TOPORS/DDIT3/USP38/XBP1/HSPA5/HSP90B1	6
MD65	GO:1901575	organic substance catabolic process	11/30	2203/17723	0.000605952	0.0198318	0.0148767	TOPORS/OAT/DDIT3/HNRNPU/TIPARP/NUDT4/GLS/USP38/XBP1/HSPA5/HSP90B1	11
MD65	GO:0019941	modification-dependent protein catabolic process	6/30	640/17723	0.000612854	0.0198318	0.0148767	TOPORS/DDIT3/USP38/XBP1/HSPA5/HSP90B1	6
MD65	GO:0043069	negative regulation of programmed cell death	7/30	901/17723	0.000623758	0.0198318	0.0148767	TOPORS/TSC22D3/DNAJB6/PTGS2/XBP1/HSPA5/HSP90B1	7
MD65	GO:0043632	modification-dependent macromolecule catabolic process	6/30	651/17723	0.000670356	0.020819	0.0156172	TOPORS/DDIT3/USP38/XBP1/HSPA5/HSP90B1	6
MD65	GO:0045185	maintenance of protein location	3/30	105/17723	0.000730262	0.0222595	0.0166978	TOPORS/HNRNPU/HSPA5	3
MD65	GO:0042981	regulation of apoptotic process	9/30	1543/17723	0.000743792	0.0222597	0.016698	TOPORS/TSC22D3/DDIT3/DNAJB6/PTGS2/SGK1/XBP1/HSPA5/HSP90B1	9
MD65	GO:0043067	regulation of programmed cell death	9/30	1563/17723	0.000816713	0.02321	0.0174108	TOPORS/TSC22D3/DDIT3/DNAJB6/PTGS2/SGK1/XBP1/HSPA5/HSP90B1	9
MD65	GO:0030163	protein catabolic process	7/30	943/17723	0.00081785	0.02321	0.0174108	TOPORS/DDIT3/TIPARP/USP38/XBP1/HSPA5/HSP90B1	7
MD65	GO:0006950	response to stress	15/30	4014/17723	0.000936834	0.0259791	0.0194881	MAP1LC3B2/MAP1LC3B/TOPORS/TSC22D3/DDIT3/DNAJB6/HIST2H2BE/SLC38A2/NABP1/PTGS2/SGK1/DNAJB11/XBP1/HSPA5/HSP90B1	15
MD65	GO:0034504	protein localization to nucleus	4/30	266/17723	0.000999841	0.0269793	0.0202384	TOPORS/DNAJB6/HNRNPU/PTGS2	4
MD65	GO:0060548	negative regulation of cell death	7/30	987/17723	0.00107004	0.0284079	0.02131	TOPORS/TSC22D3/DNAJB6/PTGS2/XBP1/HSPA5/HSP90B1	7
MD65	GO:0046717	acid secretion	3/30	124/17723	0.00118224	0.0308883	0.0231707	SLC38A2/SGK1/GLS	3
MD65	GO:0051603	proteolysis involved in cellular protein catabolic process	6/30	729/17723	0.00120865	0.0310849	0.0233181	TOPORS/DDIT3/USP38/XBP1/HSPA5/HSP90B1	6
MD65	GO:0097193	intrinsic apoptotic signaling pathway	4/30	284/17723	0.0012739	0.031296	0.0234765	TOPORS/DDIT3/PTGS2/XBP1	4
MD65	GO:0010941	regulation of cell death	9/30	1683/17723	0.00138886	0.0319832	0.023992	TOPORS/TSC22D3/DDIT3/DNAJB6/PTGS2/SGK1/XBP1/HSPA5/HSP90B1	9
MD65	GO:0046683	response to organophosphorus	3/30	137/17723	0.00157465	0.0319832	0.023992	PTGS2/HSPA5/HSP90B1	3
MD65	GO:0034605	cellular response to heat	3/30	141/17723	0.00170991	0.0319832	0.023992	DNAJB6/PTGS2/HSPA5	3
MD65	GO:0044257	cellular protein catabolic process	6/30	785/17723	0.00176631	0.0326668	0.0245048	TOPORS/DDIT3/USP38/XBP1/HSPA5/HSP90B1	6
MD65	GO:0009057	macromolecule catabolic process	8/30	1415/17723	0.00192817	0.0344976	0.0258781	TOPORS/DDIT3/HNRNPU/TIPARP/USP38/XBP1/HSPA5/HSP90B1	8
MD65	GO:0014074	response to purine-containing compound	3/30	154/17723	0.00219909	0.0389216	0.0291968	PTGS2/HSPA5/HSP90B1	3
MD65	GO:2001242	regulation of intrinsic apoptotic signaling pathway	3/30	160/17723	0.00245131	0.042924	0.0321992	DDIT3/PTGS2/XBP1	3
MD65	GO:0046394	carboxylic acid biosynthetic process	4/30	347/17723	0.00264711	0.0444606	0.0333518	OAT/PTGS2/GLS/XBP1	4
MD65	GO:0016053	organic acid biosynthetic process	4/30	348/17723	0.00267475	0.0444711	0.0333597	OAT/PTGS2/GLS/XBP1	4
MD65	GO:0044265	cellular macromolecule catabolic process	7/30	1181/17723	0.00300352	0.0494379	0.0370856	TOPORS/DDIT3/HNRNPU/USP38/XBP1/HSPA5/HSP90B1	7
MD65	GO:0071407	cellular response to organic cyclic compound	5/30	609/17723	0.00329289	0.049713	0.0372919	HNRNPU/TIPARP/PTGS2/HSPA5/HSP90B1	5
MD66	GO:0031323	regulation of cellular metabolic process	98/133	6114/17723	2.49647e-20	9.28187e-17	5.83911e-17	MAFB/EFNB2/EGLN3/YBX3/ID3/ARRDC3/ZNF844/SFPQ/HNRNPA2B1/FUS/KLF10/NFIL3/CKS2/TOB1/IVNS1ABP/SPTY2D1/SAP18/TSC22D1/NFKBIA/SERTAD1/RGS2/UBB/EIF5/H2AFZ/TFRC/NOLC1/MAFF/CSRNP1/MLF1/PPP1R15B/EGR2/CHORDC1/ID2/SNAI1/DDX3X/GTF2B/KLF2/UBE2S/MYC/ING1/ARL6IP1/KLHL15/MYLIP/SIRT1/MORF4L2/TCP1/CDKN1A/ERRFI1/PPP1R10/ADM/LBH/TRA2B/CCNL1/CALM1/HERPUD1/EIF4A2/SRSF7/SRSF3/RBBP6/ATF3/JUND/BTG1/SRSF5/GADD45B/HEXIM1/EGR3/BAG3/ATF4/HSPD1/HSPE1/DUSP5/BTG2/IRF1/IER5/PLK2/JUNB/PPP1R15A/HSP90AB1/EIF1/DUSP1/UBC/DDX5/HSPA1A/HSPA1B/HSPA8/KLF4/BRD2/DNAJB1/SOCS3/IER2/ZFP36/HSP90AA1/JUN/EGR1/FOS/FOSB/MCL1/DNAJA1	98
MD66	GO:0060255	regulation of macromolecule metabolic process	97/133	6062/17723	6.70087e-20	1.24569e-16	7.83649e-17	MAFB/EFNB2/EGLN3/YBX3/ID3/ARRDC3/ZNF844/SFPQ/HNRNPA2B1/FUS/KLF10/NFIL3/CKS2/TOB1/IVNS1ABP/SPTY2D1/SAP18/TSC22D1/NFKBIA/SERTAD1/RGS2/UBB/EIF5/H2AFZ/TFRC/NOLC1/MAFF/CSRNP1/MLF1/PPP1R15B/EGR2/CHORDC1/ID2/SNAI1/DDX3X/GTF2B/KLF2/UBE2S/MYC/ING1/ARL6IP1/KLHL15/MYLIP/SIRT1/MORF4L2/TCP1/CDKN1A/ERRFI1/PPP1R10/LBH/TRA2B/CCNL1/CALM1/HERPUD1/EIF4A2/SRSF7/SRSF3/RBBP6/ATF3/JUND/BTG1/SRSF5/GADD45B/HEXIM1/EGR3/BAG3/ATF4/HSPD1/HSPE1/DUSP5/BTG2/IRF1/IER5/PLK2/JUNB/PPP1R15A/HSP90AB1/EIF1/DUSP1/UBC/DDX5/HSPA1A/HSPA1B/HSPA8/KLF4/BRD2/DNAJB1/SOCS3/IER2/ZFP36/HSPH1/HSP90AA1/JUN/EGR1/FOS/FOSB/DNAJA1	97
MD66	GO:0051171	regulation of nitrogen compound metabolic process	94/133	5747/17723	1.45285e-19	1.80057e-16	1.13271e-16	MAFB/EGLN3/YBX3/ID3/ARRDC3/ZNF844/SFPQ/HNRNPA2B1/FUS/KLF10/NFIL3/CKS2/TOB1/IVNS1ABP/SPTY2D1/SAP18/TSC22D1/NFKBIA/SERTAD1/RGS2/UBB/EIF5/H2AFZ/TFRC/NOLC1/MAFF/CSRNP1/MLF1/PPP1R15B/EGR2/CHORDC1/ID2/SNAI1/DDX3X/GTF2B/KLF2/UBE2S/MYC/ING1/ARL6IP1/KLHL15/MYLIP/SIRT1/MORF4L2/TCP1/CDKN1A/ERRFI1/PPP1R10/LBH/TRA2B/CCNL1/CALM1/HERPUD1/EIF4A2/SRSF7/SRSF3/ATF3/JUND/BTG1/SRSF5/GADD45B/HEXIM1/EGR3/BAG3/ATF4/HSPD1/HSPE1/DUSP5/BTG2/IRF1/IER5/PLK2/JUNB/PPP1R15A/HSP90AB1/EIF1/DUSP1/UBC/DDX5/HSPA1A/HSPA1B/HSPA8/KLF4/BRD2/DNAJB1/SOCS3/IER2/ZFP36/HSP90AA1/JUN/EGR1/FOS/FOSB/DNAJA1	94
MD66	GO:0080090	regulation of primary metabolic process	95/133	5925/17723	2.97215e-19	2.76261e-16	1.73793e-16	MAFB/EGLN3/YBX3/ID3/ARRDC3/ZNF844/SFPQ/HNRNPA2B1/FUS/KLF10/NFIL3/CKS2/TOB1/IVNS1ABP/SPTY2D1/SAP18/TSC22D1/NFKBIA/SERTAD1/RGS2/UBB/EIF5/H2AFZ/TFRC/NOLC1/MAFF/CSRNP1/MLF1/PPP1R15B/EGR2/CHORDC1/ID2/SNAI1/DDX3X/GTF2B/KLF2/UBE2S/MYC/ING1/ARL6IP1/KLHL15/MYLIP/SIRT1/MORF4L2/TCP1/CDKN1A/ERRFI1/PPP1R10/ADM/LBH/TRA2B/CCNL1/CALM1/HERPUD1/EIF4A2/SRSF7/SRSF3/ATF3/JUND/BTG1/SRSF5/GADD45B/HEXIM1/EGR3/BAG3/ATF4/HSPD1/HSPE1/DUSP5/BTG2/IRF1/IER5/PLK2/JUNB/PPP1R15A/HSP90AB1/EIF1/DUSP1/UBC/DDX5/HSPA1A/HSPA1B/HSPA8/KLF4/BRD2/DNAJB1/SOCS3/IER2/ZFP36/HSP90AA1/JUN/EGR1/FOS/FOSB/DNAJA1	95
MD66	GO:0033554	cellular response to stress	55/133	2020/17723	8.58072e-19	6.38062e-16	4.01397e-16	RNF103/SKP1/EGLN3/YBX3/SFPQ/FUS/KLF10/CDKN2AIP/GLUL/NFKBIA/UBB/PPP1R15B/CHORDC1/ID2/SNAI1/DDX3X/KLF2/MYC/KLHL15/SIRT1/MORF4L2/CDKN1A/ERRFI1/PPP1R10/ADM/POLG2/HERPUD1/RBBP6/ATF3/GADD45B/RHOB/BAG3/ATF4/BTG2/IER5/PLK2/PPP1R15A/HSP90AB1/DUSP1/UBC/DDX5/HSPA1A/HSPA1B/HSPA8/KLF4/DNAJB1/ZFP36/HSPH1/HSP90AA2P/HSP90AA1/JUN/EGR1/FOS/MCL1/DNAJA1	55
MD66	GO:0019222	regulation of metabolic process	99/133	6585/17723	1.8731e-18	1.15802e-15	7.28497e-16	MAFB/EFNB2/EGLN3/YBX3/ID3/ARRDC3/ZNF844/SFPQ/HNRNPA2B1/FUS/KLF10/NFIL3/CKS2/TOB1/IVNS1ABP/SPTY2D1/SAP18/TSC22D1/NFKBIA/SERTAD1/RGS2/UBB/EIF5/H2AFZ/TFRC/NOLC1/MAFF/CSRNP1/MLF1/PPP1R15B/EGR2/CHORDC1/ID2/SNAI1/DDX3X/GTF2B/KLF2/UBE2S/MYC/ING1/ARL6IP1/KLHL15/MYLIP/SIRT1/MORF4L2/TCP1/CDKN1A/ERRFI1/PPP1R10/ADM/LBH/TRA2B/CCNL1/CALM1/HERPUD1/EIF4A2/SRSF7/SRSF3/RBBP6/ATF3/JUND/BTG1/SRSF5/GADD45B/HEXIM1/EGR3/BAG3/ATF4/HSPD1/HSPE1/DUSP5/BTG2/IRF1/IER5/PLK2/JUNB/PPP1R15A/HSP90AB1/EIF1/DUSP1/UBC/DDX5/HSPA1A/HSPA1B/HSPA8/KLF4/BRD2/DNAJB1/SOCS3/IER2/ZFP36/HSPH1/HSP90AA1/JUN/EGR1/FOS/FOSB/MCL1/DNAJA1	99
MD66	GO:0051173	positive regulation of nitrogen compound metabolic process	68/133	3161/17723	2.18025e-18	1.15802e-15	7.28497e-16	MAFB/EGLN3/YBX3/ARRDC3/SFPQ/HNRNPA2B1/FUS/KLF10/NFIL3/CKS2/TOB1/NFKBIA/SERTAD1/UBB/H2AFZ/TFRC/NOLC1/MAFF/CSRNP1/PPP1R15B/EGR2/ID2/SNAI1/DDX3X/GTF2B/KLF2/UBE2S/MYC/ING1/MYLIP/SIRT1/MORF4L2/TCP1/CDKN1A/PPP1R10/LBH/TRA2B/CALM1/HERPUD1/ATF3/JUND/SRSF5/GADD45B/EGR3/ATF4/HSPD1/HSPE1/DUSP5/BTG2/IRF1/IER5/PLK2/JUNB/PPP1R15A/HSP90AB1/UBC/DDX5/HSPA1A/HSPA1B/KLF4/SOCS3/IER2/ZFP36/HSP90AA1/JUN/EGR1/FOS/FOSB	68
MD66	GO:0031325	positive regulation of cellular metabolic process	69/133	3299/17723	4.71049e-18	2.1892e-15	1.3772e-15	MAFB/EGLN3/YBX3/ARRDC3/SFPQ/HNRNPA2B1/FUS/KLF10/NFIL3/CKS2/TOB1/NFKBIA/SERTAD1/UBB/H2AFZ/TFRC/NOLC1/MAFF/CSRNP1/PPP1R15B/EGR2/ID2/SNAI1/DDX3X/GTF2B/KLF2/UBE2S/MYC/ING1/SIRT1/MORF4L2/TCP1/CDKN1A/PPP1R10/ADM/LBH/TRA2B/CALM1/HERPUD1/ATF3/JUND/SRSF5/GADD45B/EGR3/BAG3/ATF4/HSPD1/HSPE1/DUSP5/BTG2/IRF1/IER5/PLK2/JUNB/PPP1R15A/HSP90AB1/UBC/DDX5/HSPA1A/HSPA1B/KLF4/SOCS3/IER2/ZFP36/HSP90AA1/JUN/EGR1/FOS/FOSB	69
MD66	GO:0010604	positive regulation of macromolecule metabolic process	69/133	3330/17723	7.89993e-18	3.26355e-15	2.05306e-15	MAFB/EGLN3/YBX3/ARRDC3/SFPQ/HNRNPA2B1/FUS/KLF10/NFIL3/CKS2/TOB1/NFKBIA/SERTAD1/UBB/H2AFZ/TFRC/NOLC1/MAFF/CSRNP1/PPP1R15B/EGR2/ID2/SNAI1/DDX3X/GTF2B/KLF2/UBE2S/MYC/ING1/MYLIP/SIRT1/MORF4L2/TCP1/CDKN1A/PPP1R10/LBH/TRA2B/CALM1/HERPUD1/ATF3/JUND/SRSF5/GADD45B/EGR3/ATF4/HSPD1/HSPE1/DUSP5/BTG2/IRF1/IER5/PLK2/JUNB/PPP1R15A/HSP90AB1/UBC/DDX5/HSPA1A/HSPA1B/KLF4/SOCS3/IER2/ZFP36/HSPH1/HSP90AA1/JUN/EGR1/FOS/FOSB	69
MD66	GO:0010556	regulation of macromolecule biosynthetic process	75/133	3969/17723	1.75454e-17	6.52338e-15	4.10377e-15	MAFB/EGLN3/YBX3/ID3/ZNF844/SFPQ/HNRNPA2B1/FUS/KLF10/NFIL3/CKS2/TOB1/SPTY2D1/SAP18/TSC22D1/NFKBIA/SERTAD1/RGS2/UBB/EIF5/H2AFZ/NOLC1/MAFF/CSRNP1/MLF1/PPP1R15B/EGR2/ID2/SNAI1/DDX3X/GTF2B/KLF2/MYC/ING1/SIRT1/MORF4L2/TCP1/CDKN1A/ERRFI1/LBH/CCNL1/EIF4A2/RBBP6/ATF3/JUND/BTG1/HEXIM1/EGR3/BAG3/ATF4/HSPD1/BTG2/IRF1/IER5/JUNB/PPP1R15A/HSP90AB1/EIF1/DUSP1/UBC/DDX5/HSPA1A/HSPA1B/HSPA8/KLF4/BRD2/DNAJB1/IER2/ZFP36/HSPH1/HSP90AA1/JUN/EGR1/FOS/FOSB	75
MD66	GO:0009893	positive regulation of metabolic process	71/133	3602/17723	2.85962e-17	9.66551e-15	6.08045e-15	MAFB/EGLN3/YBX3/ARRDC3/SFPQ/HNRNPA2B1/FUS/KLF10/NFIL3/CKS2/TOB1/NFKBIA/SERTAD1/UBB/H2AFZ/TFRC/NOLC1/MAFF/CSRNP1/PPP1R15B/EGR2/ID2/SNAI1/DDX3X/GTF2B/KLF2/UBE2S/MYC/ING1/MYLIP/SIRT1/MORF4L2/TCP1/CDKN1A/PPP1R10/ADM/LBH/TRA2B/CALM1/HERPUD1/ATF3/JUND/SRSF5/GADD45B/EGR3/BAG3/ATF4/HSPD1/HSPE1/DUSP5/BTG2/IRF1/IER5/PLK2/JUNB/PPP1R15A/HSP90AB1/UBC/DDX5/HSPA1A/HSPA1B/KLF4/SOCS3/IER2/ZFP36/HSPH1/HSP90AA1/JUN/EGR1/FOS/FOSB	71
MD66	GO:0051172	negative regulation of nitrogen compound metabolic process	57/133	2349/17723	3.17376e-17	9.83337e-15	6.18605e-15	YBX3/ID3/SFPQ/HNRNPA2B1/FUS/KLF10/NFIL3/TOB1/IVNS1ABP/SAP18/RGS2/UBB/PPP1R15B/CHORDC1/ID2/SNAI1/DDX3X/KLF2/MYC/ARL6IP1/KLHL15/SIRT1/MORF4L2/CDKN1A/ERRFI1/PPP1R10/LBH/CALM1/HERPUD1/EIF4A2/SRSF7/ATF3/JUND/GADD45B/HEXIM1/BAG3/ATF4/DUSP5/BTG2/IRF1/JUNB/PPP1R15A/HSP90AB1/DUSP1/UBC/DDX5/HSPA1A/HSPA1B/HSPA8/KLF4/DNAJB1/SOCS3/ZFP36/JUN/EGR1/FOSB/DNAJA1	57
MD66	GO:2000112	regulation of cellular macromolecule biosynthetic process	73/133	3831/17723	4.58745e-17	1.31201e-14	8.25369e-15	MAFB/EGLN3/YBX3/ID3/ZNF844/SFPQ/HNRNPA2B1/FUS/KLF10/NFIL3/CKS2/TOB1/SPTY2D1/SAP18/TSC22D1/NFKBIA/SERTAD1/RGS2/UBB/EIF5/H2AFZ/NOLC1/MAFF/CSRNP1/MLF1/PPP1R15B/EGR2/ID2/SNAI1/DDX3X/GTF2B/KLF2/MYC/ING1/SIRT1/MORF4L2/TCP1/CDKN1A/LBH/CCNL1/EIF4A2/RBBP6/ATF3/JUND/BTG1/HEXIM1/EGR3/BAG3/ATF4/HSPD1/BTG2/IRF1/IER5/JUNB/PPP1R15A/HSP90AB1/EIF1/DUSP1/UBC/DDX5/HSPA1A/HSPA1B/HSPA8/KLF4/BRD2/DNAJB1/IER2/ZFP36/HSP90AA1/JUN/EGR1/FOS/FOSB	73
MD66	GO:0019219	regulation of nucleobase-containing compound metabolic process	74/133	3963/17723	7.24489e-17	1.92403e-14	1.21039e-14	MAFB/EGLN3/YBX3/ID3/ZNF844/SFPQ/HNRNPA2B1/FUS/KLF10/NFIL3/CKS2/TOB1/SPTY2D1/SAP18/TSC22D1/NFKBIA/SERTAD1/UBB/H2AFZ/TFRC/NOLC1/MAFF/CSRNP1/MLF1/EGR2/ID2/SNAI1/DDX3X/GTF2B/KLF2/MYC/ING1/KLHL15/SIRT1/MORF4L2/TCP1/CDKN1A/PPP1R10/LBH/TRA2B/CCNL1/EIF4A2/SRSF7/SRSF3/ATF3/JUND/BTG1/SRSF5/HEXIM1/EGR3/BAG3/ATF4/HSPD1/BTG2/IRF1/IER5/JUNB/HSP90AB1/DUSP1/UBC/DDX5/HSPA1A/HSPA1B/HSPA8/KLF4/BRD2/DNAJB1/IER2/ZFP36/HSP90AA1/JUN/EGR1/FOS/FOSB	74
MD66	GO:0048522	positive regulation of cellular process	87/133	5402/17723	8.73968e-17	2.07982e-14	1.30839e-14	MAFB/EFNB2/EGLN3/YBX3/ID3/ARRDC3/PTP4A1/SFPQ/HNRNPA2B1/FUS/KLF10/NFIL3/CKS2/TOB1/CDKN2AIP/GLUL/SAP18/NFKBIA/SERTAD1/RGS2/PHLDA1/UBB/SEMA4A/H2AFZ/TFRC/NOLC1/MAFF/CSRNP1/PPP1R15B/EGR2/ID2/SNAI1/DDX3X/GTF2B/KLF2/UBE2S/MYC/ING1/SIRT1/MORF4L2/TCP1/CDKN1A/PPP1R10/ADM/LBH/TRA2B/CALM1/HERPUD1/ATF3/JUND/BTG1/SRSF5/GADD45B/ADAMTS1/RHOB/HEXIM1/EGR3/BAG3/ATF4/HSPD1/HSPE1/DUSP5/BTG2/IRF1/IER5/PLK2/JUNB/PPP1R15A/HSP90AB1/DUSP1/UBC/DDX5/HSPA1A/HSPA1B/KLF4/NFKBIZ/SOCS3/IER2/ZFP36/HSPH1/HSP90AA1/JUN/EGR1/FOS/FOSB/MCL1/DNAJA1	87
MD66	GO:0009889	regulation of biosynthetic process	76/133	4184/17723	8.95026e-17	2.07982e-14	1.30839e-14	MAFB/EGLN3/YBX3/ID3/ZNF844/SFPQ/HNRNPA2B1/FUS/KLF10/NFIL3/CKS2/TOB1/SPTY2D1/SAP18/TSC22D1/NFKBIA/SERTAD1/RGS2/UBB/EIF5/H2AFZ/NOLC1/MAFF/CSRNP1/MLF1/PPP1R15B/EGR2/ID2/SNAI1/DDX3X/GTF2B/KLF2/MYC/ING1/SIRT1/MORF4L2/TCP1/CDKN1A/ERRFI1/ADM/LBH/CCNL1/EIF4A2/RBBP6/ATF3/JUND/BTG1/HEXIM1/EGR3/BAG3/ATF4/HSPD1/BTG2/IRF1/IER5/JUNB/PPP1R15A/HSP90AB1/EIF1/DUSP1/UBC/DDX5/HSPA1A/HSPA1B/HSPA8/KLF4/BRD2/DNAJB1/IER2/ZFP36/HSPH1/HSP90AA1/JUN/EGR1/FOS/FOSB	76
MD66	GO:0031326	regulation of cellular biosynthetic process	75/133	4105/17723	1.27729e-16	2.79351e-14	1.75736e-14	MAFB/EGLN3/YBX3/ID3/ZNF844/SFPQ/HNRNPA2B1/FUS/KLF10/NFIL3/CKS2/TOB1/SPTY2D1/SAP18/TSC22D1/NFKBIA/SERTAD1/RGS2/UBB/EIF5/H2AFZ/NOLC1/MAFF/CSRNP1/MLF1/PPP1R15B/EGR2/ID2/SNAI1/DDX3X/GTF2B/KLF2/MYC/ING1/SIRT1/MORF4L2/TCP1/CDKN1A/ERRFI1/ADM/LBH/CCNL1/EIF4A2/RBBP6/ATF3/JUND/BTG1/HEXIM1/EGR3/BAG3/ATF4/HSPD1/BTG2/IRF1/IER5/JUNB/PPP1R15A/HSP90AB1/EIF1/DUSP1/UBC/DDX5/HSPA1A/HSPA1B/HSPA8/KLF4/BRD2/DNAJB1/IER2/ZFP36/HSP90AA1/JUN/EGR1/FOS/FOSB	75
MD66	GO:0045935	positive regulation of nucleobase-containing compound metabolic process	50/133	1873/17723	1.5579e-16	3.21794e-14	2.02436e-14	MAFB/SFPQ/HNRNPA2B1/FUS/KLF10/NFIL3/TOB1/NFKBIA/SERTAD1/UBB/H2AFZ/TFRC/NOLC1/MAFF/CSRNP1/EGR2/ID2/SNAI1/DDX3X/GTF2B/KLF2/MYC/ING1/SIRT1/MORF4L2/TCP1/PPP1R10/LBH/TRA2B/ATF3/JUND/SRSF5/EGR3/ATF4/BTG2/IRF1/IER5/JUNB/HSP90AB1/UBC/DDX5/HSPA1A/KLF4/IER2/ZFP36/HSP90AA1/JUN/EGR1/FOS/FOSB	50
MD66	GO:0031324	negative regulation of cellular metabolic process	58/133	2539/17723	2.38547e-16	4.66799e-14	2.93657e-14	YBX3/ID3/SFPQ/HNRNPA2B1/FUS/KLF10/NFIL3/TOB1/IVNS1ABP/SAP18/RGS2/UBB/PPP1R15B/CHORDC1/ID2/SNAI1/DDX3X/KLF2/MYC/ARL6IP1/KLHL15/SIRT1/MORF4L2/CDKN1A/ERRFI1/PPP1R10/LBH/CALM1/HERPUD1/EIF4A2/SRSF7/ATF3/JUND/GADD45B/HEXIM1/BAG3/ATF4/DUSP5/BTG2/IRF1/JUNB/PPP1R15A/HSP90AB1/DUSP1/UBC/DDX5/HSPA1A/HSPA1B/HSPA8/KLF4/DNAJB1/SOCS3/ZFP36/JUN/EGR1/FOSB/MCL1/DNAJA1	58
MD66	GO:0010033	response to organic substance	65/133	3274/17723	1.37051e-15	2.54779e-13	1.60278e-13	RNF103/SKP1/YBX3/ID3/HNRNPA2B1/KLF10/NFIL3/TUBA1B/TOB1/GLUL/NFKBIA/RGS2/UBB/H2AFZ/TFRC/PPP1R15B/EGR2/KLF2/MYC/KLHL15/DNAJB4/SIRT1/TCP1/CDKN1A/ERRFI1/ADM/LBH/TRA2B/HERPUD1/EIF4A2/SRSF7/SRSF3/ATF3/JUND/BTG1/SRSF5/EGR3/BAG3/ATF4/HSPD1/HSPE1/BTG2/IRF1/JUNB/PPP1R15A/HSP90AB1/DUSP1/UBC/DDX5/HSPA1A/HSPA1B/HSPA8/KLF4/DNAJB1/SOCS3/IER2/ZFP36/HSPH1/HSP90AA1/JUN/EGR1/FOS/FOSB/MCL1/DNAJA1	65
MD66	GO:0009059	macromolecule biosynthetic process	81/133	4955/17723	1.85577e-15	3.2856e-13	2.06693e-13	MAFB/EGLN3/YBX3/ID3/ZNF844/SFPQ/HNRNPA2B1/FUS/KLF10/NFIL3/CKS2/TOB1/IVNS1ABP/SPTY2D1/GLUL/SAP18/TSC22D1/NFKBIA/SERTAD1/RGS2/PHLDA1/UBB/EIF5/H2AFZ/NOLC1/MAFF/CSRNP1/MLF1/PPP1R15B/EGR2/ID2/SNAI1/DDX3X/GTF2B/KLF2/MYC/ING1/SIRT1/MORF4L2/TCP1/CDKN1A/ERRFI1/LBH/POLG2/INTS6/CCNL1/PCF11/EIF4A2/RBBP6/ATF3/JUND/BTG1/HEXIM1/EGR3/BAG3/ATF4/HSPD1/BTG2/IRF1/IER5/JUNB/PPP1R15A/HSP90AB1/EIF1/DUSP1/UBC/DDX5/HSPA1A/HSPA1B/HSPA8/KLF4/BRD2/DNAJB1/IER2/ZFP36/HSPH1/HSP90AA1/JUN/EGR1/FOS/FOSB	81
MD66	GO:0034654	nucleobase-containing compound biosynthetic process	73/133	4105/17723	2.30714e-15	3.86454e-13	2.43114e-13	MAFB/EGLN3/YBX3/ID3/ZNF844/SFPQ/HNRNPA2B1/FUS/KLF10/NFIL3/CKS2/TOB1/IVNS1ABP/SPTY2D1/SAP18/TSC22D1/NFKBIA/SERTAD1/UBB/H2AFZ/NOLC1/UAP1/MAFF/CSRNP1/MLF1/EGR2/ID2/SNAI1/DDX3X/GTF2B/KLF2/MYC/ING1/SIRT1/MORF4L2/TCP1/CDKN1A/AMD1/LBH/POLG2/INTS6/CCNL1/PCF11/EIF4A2/ATF3/JUND/BTG1/HEXIM1/EGR3/BAG3/ATF4/HSPD1/BTG2/IRF1/IER5/JUNB/HSP90AB1/DUSP1/UBC/DDX5/HSPA1A/HSPA1B/HSPA8/KLF4/BRD2/DNAJB1/IER2/ZFP36/HSP90AA1/JUN/EGR1/FOS/FOSB	73
MD66	GO:0009266	response to temperature stimulus	20/133	247/17723	2.39065e-15	3.86454e-13	2.43114e-13	YBX3/NFKBIA/CHORDC1/DNAJB4/SIRT1/CDKN1A/ADM/BAG3/HSPD1/IER5/HSP90AB1/HSPA1A/HSPA1B/HSPA8/DNAJB1/HSPH1/HSP90AA2P/HSP90AA1/FOS/DNAJA1	20
MD66	GO:0006366	transcription by RNA polymerase II	55/133	2421/17723	2.85841e-15	4.42816e-13	2.7857e-13	MAFB/EGLN3/YBX3/ID3/SFPQ/HNRNPA2B1/FUS/KLF10/NFIL3/CKS2/TOB1/SAP18/TSC22D1/NFKBIA/SERTAD1/UBB/H2AFZ/MAFF/CSRNP1/EGR2/ID2/SNAI1/DDX3X/GTF2B/KLF2/MYC/SIRT1/MORF4L2/CDKN1A/INTS6/CCNL1/PCF11/ATF3/JUND/HEXIM1/EGR3/BAG3/ATF4/HSPD1/BTG2/IRF1/IER5/JUNB/UBC/DDX5/HSPA1A/KLF4/BRD2/DNAJB1/IER2/ZFP36/JUN/EGR1/FOS/FOSB	55
MD66	GO:0009628	response to abiotic stimulus	39/133	1225/17723	3.64686e-15	5.41188e-13	3.40454e-13	EGLN3/YBX3/NFKBIA/UBB/NOLC1/CHORDC1/ID2/DDX3X/MYC/DNAJB4/SIRT1/CDKN1A/ERRFI1/ADM/CALM1/JUND/RHOB/BAG3/ATF4/HSPD1/BTG2/IRF1/IER5/JUNB/HSP90AB1/DUSP1/UBC/HSPA1A/HSPA1B/HSPA8/DNAJB1/HSPH1/HSP90AA2P/HSP90AA1/JUN/EGR1/FOS/FOSB/DNAJA1	39
MD66	GO:0006357	regulation of transcription by RNA polymerase II	53/133	2269/17723	3.78453e-15	5.41188e-13	3.40454e-13	MAFB/EGLN3/YBX3/ID3/SFPQ/HNRNPA2B1/FUS/KLF10/NFIL3/CKS2/TOB1/SAP18/TSC22D1/NFKBIA/SERTAD1/UBB/H2AFZ/MAFF/CSRNP1/EGR2/ID2/SNAI1/DDX3X/GTF2B/KLF2/MYC/SIRT1/MORF4L2/CDKN1A/CCNL1/ATF3/JUND/HEXIM1/EGR3/BAG3/ATF4/HSPD1/BTG2/IRF1/IER5/JUNB/UBC/DDX5/HSPA1A/KLF4/BRD2/DNAJB1/IER2/ZFP36/JUN/EGR1/FOS/FOSB	53
MD66	GO:0044271	cellular nitrogen compound biosynthetic process	79/133	4803/17723	4.56325e-15	6.28377e-13	3.95304e-13	MAFB/EGLN3/YBX3/ID3/ZNF844/SFPQ/HNRNPA2B1/FUS/KLF10/NFIL3/CKS2/TOB1/IVNS1ABP/SPTY2D1/SAP18/TSC22D1/NFKBIA/SERTAD1/RGS2/UBB/EIF5/H2AFZ/NOLC1/UAP1/MAFF/CSRNP1/MLF1/PPP1R15B/EGR2/ID2/SNAI1/DDX3X/GTF2B/KLF2/MYC/ING1/SIRT1/MORF4L2/TCP1/CDKN1A/AMD1/LBH/SAT1/POLG2/INTS6/CCNL1/PCF11/EIF4A2/ATF3/JUND/BTG1/HEXIM1/EGR3/BAG3/ATF4/HSPD1/BTG2/IRF1/IER5/JUNB/PPP1R15A/HSP90AB1/EIF1/DUSP1/UBC/DDX5/HSPA1A/HSPA1B/HSPA8/KLF4/BRD2/DNAJB1/IER2/ZFP36/HSP90AA1/JUN/EGR1/FOS/FOSB	79
MD66	GO:0034645	cellular macromolecule biosynthetic process	79/133	4806/17723	4.73737e-15	6.29055e-13	3.95731e-13	MAFB/EGLN3/YBX3/ID3/ZNF844/SFPQ/HNRNPA2B1/FUS/KLF10/NFIL3/CKS2/TOB1/IVNS1ABP/SPTY2D1/GLUL/SAP18/TSC22D1/NFKBIA/SERTAD1/RGS2/PHLDA1/UBB/EIF5/H2AFZ/NOLC1/MAFF/CSRNP1/MLF1/PPP1R15B/EGR2/ID2/SNAI1/DDX3X/GTF2B/KLF2/MYC/ING1/SIRT1/MORF4L2/TCP1/CDKN1A/LBH/POLG2/INTS6/CCNL1/PCF11/EIF4A2/RBBP6/ATF3/JUND/BTG1/HEXIM1/EGR3/BAG3/ATF4/HSPD1/BTG2/IRF1/IER5/JUNB/PPP1R15A/HSP90AB1/EIF1/DUSP1/UBC/DDX5/HSPA1A/HSPA1B/HSPA8/KLF4/BRD2/DNAJB1/IER2/ZFP36/HSP90AA1/JUN/EGR1/FOS/FOSB	79
MD66	GO:0018130	heterocycle biosynthetic process	73/133	4170/17723	5.53891e-15	7.10126e-13	4.46732e-13	MAFB/EGLN3/YBX3/ID3/ZNF844/SFPQ/HNRNPA2B1/FUS/KLF10/NFIL3/CKS2/TOB1/IVNS1ABP/SPTY2D1/SAP18/TSC22D1/NFKBIA/SERTAD1/UBB/H2AFZ/NOLC1/UAP1/MAFF/CSRNP1/MLF1/EGR2/ID2/SNAI1/DDX3X/GTF2B/KLF2/MYC/ING1/SIRT1/MORF4L2/TCP1/CDKN1A/AMD1/LBH/POLG2/INTS6/CCNL1/PCF11/EIF4A2/ATF3/JUND/BTG1/HEXIM1/EGR3/BAG3/ATF4/HSPD1/BTG2/IRF1/IER5/JUNB/HSP90AB1/DUSP1/UBC/DDX5/HSPA1A/HSPA1B/HSPA8/KLF4/BRD2/DNAJB1/IER2/ZFP36/HSP90AA1/JUN/EGR1/FOS/FOSB	73
MD66	GO:0019438	aromatic compound biosynthetic process	73/133	4180/17723	6.32686e-15	7.84109e-13	4.93273e-13	MAFB/EGLN3/YBX3/ID3/ZNF844/SFPQ/HNRNPA2B1/FUS/KLF10/NFIL3/CKS2/TOB1/IVNS1ABP/SPTY2D1/SAP18/TSC22D1/NFKBIA/SERTAD1/UBB/H2AFZ/NOLC1/UAP1/MAFF/CSRNP1/MLF1/EGR2/ID2/SNAI1/DDX3X/GTF2B/KLF2/MYC/ING1/SIRT1/MORF4L2/TCP1/CDKN1A/AMD1/LBH/POLG2/INTS6/CCNL1/PCF11/EIF4A2/ATF3/JUND/BTG1/HEXIM1/EGR3/BAG3/ATF4/HSPD1/BTG2/IRF1/IER5/JUNB/HSP90AB1/DUSP1/UBC/DDX5/HSPA1A/HSPA1B/HSPA8/KLF4/BRD2/DNAJB1/IER2/ZFP36/HSP90AA1/JUN/EGR1/FOS/FOSB	73
MD66	GO:0010941	regulation of cell death	45/133	1683/17723	8.92869e-15	1.07087e-12	6.73669e-13	EFNB2/EGLN3/YBX3/ID3/SFPQ/IVNS1ABP/SAP18/NFKBIA/PHLDA1/UBB/SNAI1/DDX3X/MYC/ING1/ARL6IP1/SIRT1/TCP1/CDKN1A/PPP1R10/ADM/HERPUD1/ATF3/BTG1/GADD45B/RHOB/EGR3/BAG3/ATF4/HSPD1/HSPE1/BTG2/PLK2/HSP90AB1/DUSP1/UBC/HSPA1A/HSPA1B/KLF4/SOCS3/ZFP36/JUN/EGR1/FOS/MCL1/DNAJA1	45
MD66	GO:0035966	response to topologically incorrect protein	18/133	200/17723	1.03917e-14	1.18117e-12	7.43057e-13	PPP1R15B/KLHL15/DNAJB4/HERPUD1/ATF3/BAG3/ATF4/HSPD1/HSPE1/PPP1R15A/HSP90AB1/HSPA1A/HSPA1B/HSPA8/DNAJB1/HSPH1/HSP90AA1/DNAJA1	18
MD66	GO:0007049	cell cycle	47/133	1842/17723	1.04837e-14	1.18117e-12	7.43057e-13	SKP1/ID3/PTP4A1/SFPQ/TUBB2A/TUBA1B/TUBA1A/CKS2/TUBA1C/SERTAD1/RGS2/PHLDA1/UBB/GEM/NOLC1/MLF1/CHORDC1/ID2/DDX3X/UBE2S/MYC/ING1/SIRT1/CDKN1A/PPP1R10/CCNL1/CALM1/JUND/BTG1/SRSF5/GADD45B/ADAMTS1/RHOB/HEXIM1/BTG2/IRF1/PLK2/JUNB/PPP1R15A/HSP90AB1/DUSP1/HSPA1A/HSPA1B/KLF4/TUBB4B/HSP90AA1/JUN	47
MD66	GO:1901362	organic cyclic compound biosynthetic process	74/133	4328/17723	1.10102e-14	1.204e-12	7.57419e-13	MAFB/EGLN3/YBX3/ID3/ZNF844/SFPQ/HNRNPA2B1/FUS/KLF10/NFIL3/CKS2/TOB1/IVNS1ABP/SPTY2D1/SAP18/TSC22D1/NFKBIA/SERTAD1/UBB/H2AFZ/NOLC1/UAP1/MAFF/CSRNP1/MLF1/EGR2/ID2/SNAI1/DDX3X/GTF2B/KLF2/MYC/ING1/SIRT1/MORF4L2/TCP1/CDKN1A/ADM/AMD1/LBH/POLG2/INTS6/CCNL1/PCF11/EIF4A2/ATF3/JUND/BTG1/HEXIM1/EGR3/BAG3/ATF4/HSPD1/BTG2/IRF1/IER5/JUNB/HSP90AB1/DUSP1/UBC/DDX5/HSPA1A/HSPA1B/HSPA8/KLF4/BRD2/DNAJB1/IER2/ZFP36/HSP90AA1/JUN/EGR1/FOS/FOSB	74
MD66	GO:0048518	positive regulation of biological process	90/133	6183/17723	1.1726e-14	1.24564e-12	7.83616e-13	SKP1/MAFB/EFNB2/EGLN3/YBX3/ID3/ARRDC3/PTP4A1/SFPQ/HNRNPA2B1/FUS/KLF10/NFIL3/CKS2/TOB1/CDKN2AIP/GLUL/SAP18/NFKBIA/SERTAD1/RGS2/PHLDA1/UBB/SEMA4A/H2AFZ/TFRC/NOLC1/MAFF/CSRNP1/PPP1R15B/EGR2/ID2/SNAI1/DDX3X/GTF2B/KLF2/UBE2S/MYC/ING1/ARL6IP1/MYLIP/SIRT1/MORF4L2/TCP1/CDKN1A/PPP1R10/ADM/LBH/TRA2B/CALM1/HERPUD1/ATF3/JUND/BTG1/SRSF5/GADD45B/ADAMTS1/RHOB/HEXIM1/EGR3/BAG3/ATF4/HSPD1/HSPE1/DUSP5/BTG2/IRF1/IER5/PLK2/JUNB/PPP1R15A/HSP90AB1/DUSP1/UBC/DDX5/HSPA1A/HSPA1B/KLF4/NFKBIZ/SOCS3/IER2/ZFP36/HSPH1/HSP90AA1/JUN/EGR1/FOS/FOSB/MCL1/DNAJA1	90
MD66	GO:0006986	response to unfolded protein	17/133	177/17723	2.0298e-14	2.09633e-12	1.31878e-12	PPP1R15B/DNAJB4/HERPUD1/ATF3/BAG3/ATF4/HSPD1/HSPE1/PPP1R15A/HSP90AB1/HSPA1A/HSPA1B/HSPA8/DNAJB1/HSPH1/HSP90AA1/DNAJA1	17
MD66	GO:0010605	negative regulation of macromolecule metabolic process	57/133	2738/17723	3.24232e-14	3.2581e-12	2.04963e-12	YBX3/ID3/SFPQ/HNRNPA2B1/FUS/KLF10/NFIL3/TOB1/IVNS1ABP/SAP18/RGS2/UBB/PPP1R15B/CHORDC1/ID2/SNAI1/DDX3X/KLF2/MYC/ARL6IP1/KLHL15/SIRT1/MORF4L2/CDKN1A/ERRFI1/PPP1R10/LBH/CALM1/HERPUD1/EIF4A2/SRSF7/ATF3/JUND/GADD45B/HEXIM1/BAG3/ATF4/DUSP5/BTG2/IRF1/JUNB/PPP1R15A/HSP90AB1/DUSP1/UBC/DDX5/HSPA1A/HSPA1B/HSPA8/KLF4/DNAJB1/SOCS3/ZFP36/JUN/EGR1/FOSB/DNAJA1	57
MD66	GO:0051252	regulation of RNA metabolic process	67/133	3708/17723	4.37119e-14	4.27686e-12	2.69052e-12	MAFB/EGLN3/YBX3/ID3/ZNF844/SFPQ/HNRNPA2B1/FUS/KLF10/NFIL3/CKS2/TOB1/SPTY2D1/SAP18/TSC22D1/NFKBIA/SERTAD1/UBB/H2AFZ/NOLC1/MAFF/CSRNP1/MLF1/EGR2/ID2/SNAI1/DDX3X/GTF2B/KLF2/MYC/ING1/SIRT1/MORF4L2/CDKN1A/LBH/TRA2B/CCNL1/EIF4A2/SRSF7/SRSF3/ATF3/JUND/BTG1/SRSF5/HEXIM1/EGR3/BAG3/ATF4/HSPD1/BTG2/IRF1/IER5/JUNB/UBC/DDX5/HSPA1A/HSPA1B/HSPA8/KLF4/BRD2/DNAJB1/IER2/ZFP36/JUN/EGR1/FOS/FOSB	67
MD66	GO:0097659	nucleic acid-templated transcription	66/133	3615/17723	4.8057e-14	4.58144e-12	2.88212e-12	MAFB/EGLN3/YBX3/ID3/ZNF844/SFPQ/HNRNPA2B1/FUS/KLF10/NFIL3/CKS2/TOB1/IVNS1ABP/SPTY2D1/SAP18/TSC22D1/NFKBIA/SERTAD1/UBB/H2AFZ/NOLC1/MAFF/CSRNP1/MLF1/EGR2/ID2/SNAI1/DDX3X/GTF2B/KLF2/MYC/ING1/SIRT1/MORF4L2/CDKN1A/LBH/INTS6/CCNL1/PCF11/EIF4A2/ATF3/JUND/BTG1/HEXIM1/EGR3/BAG3/ATF4/HSPD1/BTG2/IRF1/IER5/JUNB/UBC/DDX5/HSPA1A/HSPA1B/HSPA8/KLF4/BRD2/DNAJB1/IER2/ZFP36/JUN/EGR1/FOS/FOSB	66
MD66	GO:0042981	regulation of apoptotic process	42/133	1543/17723	5.27614e-14	4.90418e-12	3.08516e-12	EGLN3/YBX3/ID3/SFPQ/IVNS1ABP/SAP18/NFKBIA/PHLDA1/UBB/SNAI1/DDX3X/MYC/ARL6IP1/SIRT1/TCP1/CDKN1A/PPP1R10/ADM/HERPUD1/ATF3/BTG1/GADD45B/RHOB/EGR3/BAG3/ATF4/HSPD1/HSPE1/BTG2/PLK2/HSP90AB1/DUSP1/UBC/HSPA1A/HSPA1B/KLF4/SOCS3/ZFP36/JUN/EGR1/MCL1/DNAJA1	42
MD66	GO:0032774	RNA biosynthetic process	66/133	3628/17723	5.74585e-14	5.2105e-12	3.27786e-12	MAFB/EGLN3/YBX3/ID3/ZNF844/SFPQ/HNRNPA2B1/FUS/KLF10/NFIL3/CKS2/TOB1/IVNS1ABP/SPTY2D1/SAP18/TSC22D1/NFKBIA/SERTAD1/UBB/H2AFZ/NOLC1/MAFF/CSRNP1/MLF1/EGR2/ID2/SNAI1/DDX3X/GTF2B/KLF2/MYC/ING1/SIRT1/MORF4L2/CDKN1A/LBH/INTS6/CCNL1/PCF11/EIF4A2/ATF3/JUND/BTG1/HEXIM1/EGR3/BAG3/ATF4/HSPD1/BTG2/IRF1/IER5/JUNB/UBC/DDX5/HSPA1A/HSPA1B/HSPA8/KLF4/BRD2/DNAJB1/IER2/ZFP36/JUN/EGR1/FOS/FOSB	66
MD66	GO:0080135	regulation of cellular response to stress	29/133	721/17723	8.0617e-14	6.95537e-12	4.37554e-12	YBX3/SFPQ/FUS/PPP1R15B/CHORDC1/SNAI1/MYC/KLHL15/SIRT1/PPP1R10/HERPUD1/GADD45B/BAG3/ATF4/IER5/PLK2/PPP1R15A/HSP90AB1/DUSP1/DDX5/HSPA1A/HSPA1B/HSPA8/KLF4/DNAJB1/HSPH1/HSP90AA1/MCL1/DNAJA1	29
MD66	GO:0043067	regulation of programmed cell death	42/133	1563/17723	8.18265e-14	6.95537e-12	4.37554e-12	EGLN3/YBX3/ID3/SFPQ/IVNS1ABP/SAP18/NFKBIA/PHLDA1/UBB/SNAI1/DDX3X/MYC/ARL6IP1/SIRT1/TCP1/CDKN1A/PPP1R10/ADM/HERPUD1/ATF3/BTG1/GADD45B/RHOB/EGR3/BAG3/ATF4/HSPD1/HSPE1/BTG2/PLK2/HSP90AB1/DUSP1/UBC/HSPA1A/HSPA1B/KLF4/SOCS3/ZFP36/JUN/EGR1/MCL1/DNAJA1	42
MD66	GO:0009892	negative regulation of metabolic process	59/133	2980/17723	8.23121e-14	6.95537e-12	4.37554e-12	YBX3/ID3/ARRDC3/SFPQ/HNRNPA2B1/FUS/KLF10/NFIL3/TOB1/IVNS1ABP/SAP18/RGS2/UBB/PPP1R15B/CHORDC1/ID2/SNAI1/DDX3X/KLF2/MYC/ARL6IP1/KLHL15/SIRT1/MORF4L2/CDKN1A/ERRFI1/PPP1R10/LBH/CALM1/HERPUD1/EIF4A2/SRSF7/ATF3/JUND/GADD45B/HEXIM1/BAG3/ATF4/DUSP5/BTG2/IRF1/JUNB/PPP1R15A/HSP90AB1/DUSP1/UBC/DDX5/HSPA1A/HSPA1B/HSPA8/KLF4/DNAJB1/SOCS3/ZFP36/JUN/EGR1/FOSB/MCL1/DNAJA1	59
MD66	GO:0051254	positive regulation of RNA metabolic process	44/133	1714/17723	8.45292e-14	6.98399e-12	4.39354e-12	MAFB/SFPQ/FUS/KLF10/NFIL3/TOB1/NFKBIA/SERTAD1/UBB/H2AFZ/NOLC1/MAFF/CSRNP1/EGR2/ID2/SNAI1/DDX3X/GTF2B/KLF2/MYC/ING1/SIRT1/MORF4L2/LBH/TRA2B/ATF3/JUND/SRSF5/EGR3/ATF4/BTG2/IRF1/IER5/JUNB/UBC/DDX5/HSPA1A/KLF4/IER2/ZFP36/JUN/EGR1/FOS/FOSB	44
MD66	GO:0006351	transcription, DNA-templated	65/133	3570/17723	1.01274e-13	8.18559e-12	5.14945e-12	MAFB/EGLN3/YBX3/ID3/ZNF844/SFPQ/HNRNPA2B1/FUS/KLF10/NFIL3/CKS2/TOB1/IVNS1ABP/SPTY2D1/SAP18/TSC22D1/NFKBIA/SERTAD1/UBB/H2AFZ/NOLC1/MAFF/CSRNP1/MLF1/EGR2/ID2/SNAI1/DDX3X/GTF2B/KLF2/MYC/ING1/SIRT1/MORF4L2/CDKN1A/LBH/INTS6/CCNL1/PCF11/ATF3/JUND/BTG1/HEXIM1/EGR3/BAG3/ATF4/HSPD1/BTG2/IRF1/IER5/JUNB/UBC/DDX5/HSPA1A/HSPA1B/HSPA8/KLF4/BRD2/DNAJB1/IER2/ZFP36/JUN/EGR1/FOS/FOSB	65
MD66	GO:0090304	nucleic acid metabolic process	79/133	5063/17723	1.03645e-13	8.19898e-12	5.15787e-12	MAFB/EGLN3/YBX3/ID3/ZNF844/SFPQ/HNRNPA2B1/FUS/KLF10/NFIL3/CKS2/TOB1/IVNS1ABP/SPTY2D1/SAP18/TSC22D1/NFKBIA/SERTAD1/UBB/H2AFZ/TFRC/NOLC1/MAFF/CSRNP1/MLF1/EGR2/ID2/SNAI1/DDX3X/GTF2B/KLF2/MYC/ING1/KLHL15/SIRT1/MORF4L2/TCP1/CDKN1A/PPP1R10/LBH/TRA2B/POLG2/INTS6/CCNL1/PCF11/EIF4A2/SRSF7/SRSF3/RBBP6/ATF3/JUND/BTG1/SRSF5/HEXIM1/EGR3/BAG3/ATF4/HSPD1/BTG2/IRF1/IER5/JUNB/HSP90AB1/DUSP1/UBC/DDX5/HSPA1A/HSPA1B/HSPA8/KLF4/BRD2/DNAJB1/IER2/ZFP36/HSP90AA1/JUN/EGR1/FOS/FOSB	79
MD66	GO:0048523	negative regulation of cellular process	76/133	4740/17723	1.2252e-13	9.49022e-12	5.97018e-12	SKP1/MAFB/EFNB2/YBX3/ID3/ARRDC3/SFPQ/HNRNPA2B1/FUS/KLF10/NFIL3/TOB1/IVNS1ABP/CDKN2AIP/SAP18/NFKBIA/RGS2/UBB/SEMA4A/MLF1/PPP1R15B/CHORDC1/ID2/SNAI1/DDX3X/KLF2/MYC/ING1/ARL6IP1/KLHL15/MYLIP/SIRT1/MORF4L2/CDKN1A/ERRFI1/PPP1R10/ADM/LBH/IFRD1/CALM1/HERPUD1/EIF4A2/SRSF7/ATF3/JUND/BTG1/GADD45B/ADAMTS1/RHOB/HEXIM1/EGR3/BAG3/ATF4/HSPD1/DUSP5/BTG2/IRF1/PLK2/JUNB/PPP1R15A/HSP90AB1/DUSP1/UBC/DDX5/HSPA1A/HSPA1B/HSPA8/KLF4/DNAJB1/SOCS3/ZFP36/JUN/EGR1/FOSB/MCL1/DNAJA1	76
MD66	GO:0051726	regulation of cell cycle	36/133	1184/17723	2.21838e-13	1.68325e-11	1.05891e-11	SKP1/ID3/SFPQ/TUBA1A/CKS2/SERTAD1/MLF1/CHORDC1/ID2/DDX3X/MYC/SIRT1/CDKN1A/PPP1R10/CCNL1/CALM1/JUND/BTG1/SRSF5/GADD45B/ADAMTS1/RHOB/HEXIM1/BTG2/IRF1/PLK2/JUNB/PPP1R15A/HSP90AB1/DUSP1/HSPA1A/HSPA1B/KLF4/TUBB4B/HSP90AA1/JUN	36
MD66	GO:0010468	regulation of gene expression	72/133	4367/17723	2.62582e-13	1.95256e-11	1.22833e-11	MAFB/EGLN3/YBX3/ID3/ZNF844/SFPQ/HNRNPA2B1/FUS/KLF10/NFIL3/CKS2/TOB1/SPTY2D1/SAP18/TSC22D1/NFKBIA/SERTAD1/RGS2/UBB/EIF5/H2AFZ/NOLC1/MAFF/CSRNP1/MLF1/PPP1R15B/EGR2/ID2/SNAI1/DDX3X/GTF2B/KLF2/MYC/ING1/SIRT1/MORF4L2/CDKN1A/LBH/TRA2B/CCNL1/EIF4A2/SRSF7/SRSF3/ATF3/JUND/BTG1/SRSF5/HEXIM1/EGR3/BAG3/ATF4/HSPD1/BTG2/IRF1/IER5/JUNB/PPP1R15A/EIF1/UBC/DDX5/HSPA1A/HSPA1B/HSPA8/KLF4/BRD2/DNAJB1/IER2/ZFP36/JUN/EGR1/FOS/FOSB	72
MD66	GO:1903506	regulation of nucleic acid-templated transcription	63/133	3460/17723	3.33771e-13	2.43325e-11	1.53073e-11	MAFB/EGLN3/YBX3/ID3/ZNF844/SFPQ/HNRNPA2B1/FUS/KLF10/NFIL3/CKS2/TOB1/SPTY2D1/SAP18/TSC22D1/NFKBIA/SERTAD1/UBB/H2AFZ/NOLC1/MAFF/CSRNP1/MLF1/EGR2/ID2/SNAI1/DDX3X/GTF2B/KLF2/MYC/ING1/SIRT1/MORF4L2/CDKN1A/LBH/CCNL1/EIF4A2/ATF3/JUND/BTG1/HEXIM1/EGR3/BAG3/ATF4/HSPD1/BTG2/IRF1/IER5/JUNB/UBC/DDX5/HSPA1A/HSPA1B/HSPA8/KLF4/BRD2/DNAJB1/IER2/ZFP36/JUN/EGR1/FOS/FOSB	63
MD66	GO:2001141	regulation of RNA biosynthetic process	63/133	3465/17723	3.57195e-13	2.55394e-11	1.60665e-11	MAFB/EGLN3/YBX3/ID3/ZNF844/SFPQ/HNRNPA2B1/FUS/KLF10/NFIL3/CKS2/TOB1/SPTY2D1/SAP18/TSC22D1/NFKBIA/SERTAD1/UBB/H2AFZ/NOLC1/MAFF/CSRNP1/MLF1/EGR2/ID2/SNAI1/DDX3X/GTF2B/KLF2/MYC/ING1/SIRT1/MORF4L2/CDKN1A/LBH/CCNL1/EIF4A2/ATF3/JUND/BTG1/HEXIM1/EGR3/BAG3/ATF4/HSPD1/BTG2/IRF1/IER5/JUNB/UBC/DDX5/HSPA1A/HSPA1B/HSPA8/KLF4/BRD2/DNAJB1/IER2/ZFP36/JUN/EGR1/FOS/FOSB	63
MD66	GO:0006915	apoptotic process	46/133	1948/17723	3.85557e-13	2.70472e-11	1.7015e-11	EGLN3/YBX3/ID3/SFPQ/IVNS1ABP/SAP18/NFKBIA/PHLDA1/UBB/CSRNP1/SNAI1/DDX3X/MYC/ARL6IP1/SIRT1/TCP1/CDKN1A/PPP1R10/ADM/HERPUD1/ATF3/BTG1/GADD45B/RHOB/EGR3/BAG3/ATF4/HSPD1/HSPE1/BTG2/IRF1/PLK2/PPP1R15A/HSP90AB1/DUSP1/UBC/DDX5/HSPA1A/HSPA1B/KLF4/SOCS3/ZFP36/JUN/EGR1/MCL1/DNAJA1	46
MD66	GO:0080134	regulation of response to stress	40/133	1491/17723	4.12629e-13	2.84103e-11	1.78726e-11	SKP1/YBX3/SFPQ/FUS/NFKBIA/UBB/PPP1R15B/CHORDC1/SNAI1/MYC/KLHL15/SIRT1/CDKN1A/ERRFI1/PPP1R10/HERPUD1/GADD45B/HEXIM1/BAG3/ATF4/HSPD1/IRF1/IER5/PLK2/PPP1R15A/HSP90AB1/DUSP1/UBC/DDX5/HSPA1A/HSPA1B/HSPA8/KLF4/NFKBIZ/DNAJB1/SOCS3/HSPH1/HSP90AA1/MCL1/DNAJA1	40
MD66	GO:0006355	regulation of transcription, DNA-templated	62/133	3393/17723	5.09134e-13	3.38131e-11	2.12714e-11	MAFB/EGLN3/YBX3/ID3/ZNF844/SFPQ/HNRNPA2B1/FUS/KLF10/NFIL3/CKS2/TOB1/SPTY2D1/SAP18/TSC22D1/NFKBIA/SERTAD1/UBB/H2AFZ/NOLC1/MAFF/CSRNP1/MLF1/EGR2/ID2/SNAI1/DDX3X/GTF2B/KLF2/MYC/ING1/SIRT1/MORF4L2/CDKN1A/LBH/CCNL1/ATF3/JUND/BTG1/HEXIM1/EGR3/BAG3/ATF4/HSPD1/BTG2/IRF1/IER5/JUNB/UBC/DDX5/HSPA1A/HSPA1B/HSPA8/KLF4/BRD2/DNAJB1/IER2/ZFP36/JUN/EGR1/FOS/FOSB	62
MD66	GO:0043170	macromolecule metabolic process	109/133	9230/17723	5.09288e-13	3.38131e-11	2.12714e-11	ERO1B/RNF103/SKP1/MAFB/EFNB2/EGLN3/YBX3/ID3/ARRDC3/PTP4A1/ZNF844/SFPQ/HNRNPA2B1/FUS/KLF10/NFIL3/CKS2/TOB1/IVNS1ABP/SPTY2D1/GLUL/SAP18/TSC22D1/NFKBIA/SERTAD1/RGS2/PHLDA1/UBB/EIF5/H2AFZ/TFRC/NOLC1/MAFF/CSRNP1/MLF1/PPP1R15B/EGR2/CHORDC1/ID2/SNAI1/DDX3X/GTF2B/KLF2/UBE2S/MYC/ING1/ARL6IP1/KLHL15/NXF1/MYLIP/SIRT1/MORF4L2/TCP1/CDKN1A/ERRFI1/PPP1R10/ADM/LBH/TRA2B/POLG2/INTS6/CCNL1/PCF11/CALM1/HERPUD1/EIF4A2/SRSF7/SRSF3/RBBP6/ATF3/JUND/BTG1/SRSF5/GADD45B/ADAMTS1/HEXIM1/EGR3/BAG3/ATF4/HSPD1/HSPE1/DUSP5/BTG2/IRF1/IER5/PLK2/JUNB/PPP1R15A/HSP90AB1/EIF1/DUSP1/UBC/DDX5/HSPA1A/HSPA1B/HSPA8/KLF4/BRD2/DNAJB1/SOCS3/IER2/ZFP36/HSPH1/HSP90AA1/JUN/EGR1/FOS/FOSB/DNAJA1	109
MD66	GO:0008219	cell death	49/133	2215/17723	5.54108e-13	3.59062e-11	2.25881e-11	EFNB2/EGLN3/YBX3/ID3/SFPQ/IVNS1ABP/SAP18/NFKBIA/PHLDA1/UBB/CSRNP1/SNAI1/DDX3X/MYC/ING1/ARL6IP1/SIRT1/TCP1/CDKN1A/PPP1R10/ADM/HERPUD1/ATF3/BTG1/GADD45B/RHOB/EGR3/BAG3/ATF4/HSPD1/HSPE1/BTG2/IRF1/PLK2/PPP1R15A/HSP90AB1/DUSP1/UBC/DDX5/HSPA1A/HSPA1B/KLF4/SOCS3/ZFP36/JUN/EGR1/FOS/MCL1/DNAJA1	49
MD66	GO:0042221	response to chemical	75/133	4759/17723	5.60129e-13	3.59062e-11	2.25881e-11	RNF103/SKP1/EFNB2/EGLN3/YBX3/ID3/SFPQ/HNRNPA2B1/FUS/KLF10/NFIL3/TUBA1B/TOB1/GLUL/NFKBIA/RGS2/UBB/SEMA4A/H2AFZ/TFRC/PPP1R15B/EGR2/ID2/DDX3X/KLF2/MYC/ARL6IP1/KLHL15/DNAJB4/SIRT1/TCP1/CDKN1A/ERRFI1/ADM/LBH/TRA2B/CALM1/HERPUD1/EIF4A2/SRSF7/SRSF3/ATF3/JUND/BTG1/SRSF5/RHOB/EGR3/BAG3/ATF4/HSPD1/HSPE1/BTG2/IRF1/JUNB/PPP1R15A/HSP90AB1/DUSP1/UBC/DDX5/HSPA1A/HSPA1B/HSPA8/KLF4/DNAJB1/SOCS3/IER2/ZFP36/HSPH1/HSP90AA1/JUN/EGR1/FOS/FOSB/MCL1/DNAJA1	75
MD66	GO:0006950	response to stress	68/133	4014/17723	6.20797e-13	3.91207e-11	2.46103e-11	RNF103/SKP1/EGLN3/YBX3/ID3/SFPQ/FUS/KLF10/CDKN2AIP/GLUL/NFKBIA/UBB/NOLC1/MAFF/PPP1R15B/CHORDC1/ID2/SNAI1/DDX3X/KLF2/MYC/KLHL15/DNAJB4/SIRT1/MORF4L2/CDKN1A/ERRFI1/PPP1R10/ADM/POLG2/IFRD1/HERPUD1/RBBP6/ATF3/BTG1/GADD45B/RHOB/HEXIM1/BAG3/ATF4/HSPD1/HSPE1/BTG2/IRF1/IER5/PLK2/PPP1R15A/HSP90AB1/DUSP1/UBC/DDX5/HSPA1A/HSPA1B/HSPA8/KLF4/TUBB4B/NFKBIZ/DNAJB1/SOCS3/ZFP36/HSPH1/HSP90AA2P/HSP90AA1/JUN/EGR1/FOS/MCL1/DNAJA1	68
MD66	GO:0034641	cellular nitrogen compound metabolic process	88/133	6309/17723	6.3659e-13	3.94473e-11	2.48158e-11	ERO1B/MAFB/EGLN3/YBX3/ID3/ZNF844/SFPQ/HNRNPA2B1/FUS/KLF10/NFIL3/CKS2/TOB1/IVNS1ABP/SPTY2D1/SAP18/TSC22D1/NFKBIA/SERTAD1/RGS2/UBB/EIF5/H2AFZ/TFRC/NOLC1/UAP1/MAFF/CSRNP1/MLF1/PPP1R15B/EGR2/ID2/SNAI1/DDX3X/GTF2B/KLF2/MYC/ING1/KLHL15/SIRT1/MORF4L2/TCP1/CDKN1A/PPP1R10/AMD1/LBH/SAT1/TRA2B/POLG2/INTS6/CCNL1/PCF11/EIF4A2/SRSF7/SRSF3/RBBP6/ATF3/JUND/BTG1/SRSF5/HEXIM1/EGR3/BAG3/ATF4/HSPD1/BTG2/IRF1/IER5/JUNB/PPP1R15A/HSP90AB1/EIF1/DUSP1/UBC/DDX5/HSPA1A/HSPA1B/HSPA8/KLF4/BRD2/DNAJB1/IER2/ZFP36/HSP90AA1/JUN/EGR1/FOS/FOSB	88
MD66	GO:0010628	positive regulation of gene expression	46/133	1979/17723	6.80615e-13	4.1484e-11	2.60971e-11	MAFB/YBX3/SFPQ/FUS/KLF10/NFIL3/TOB1/NFKBIA/SERTAD1/UBB/H2AFZ/NOLC1/MAFF/CSRNP1/EGR2/ID2/SNAI1/DDX3X/GTF2B/KLF2/MYC/ING1/SIRT1/MORF4L2/LBH/TRA2B/ATF3/JUND/SRSF5/EGR3/ATF4/IRF1/IER5/JUNB/PPP1R15A/UBC/DDX5/HSPA1A/HSPA1B/KLF4/IER2/ZFP36/JUN/EGR1/FOS/FOSB	46
MD66	GO:0010558	negative regulation of macromolecule biosynthetic process	39/133	1479/17723	1.53106e-12	9.18143e-11	5.77593e-11	YBX3/ID3/SFPQ/HNRNPA2B1/KLF10/NFIL3/TOB1/SAP18/RGS2/UBB/ID2/SNAI1/DDX3X/KLF2/MYC/SIRT1/MORF4L2/ERRFI1/LBH/EIF4A2/ATF3/JUND/HEXIM1/BAG3/ATF4/BTG2/IRF1/JUNB/DUSP1/UBC/DDX5/HSPA1A/HSPA8/KLF4/DNAJB1/ZFP36/JUN/EGR1/FOSB	39
MD66	GO:1901576	organic substance biosynthetic process	85/133	6057/17723	2.17999e-12	1.28654e-10	8.09347e-11	MAFB/EGLN3/YBX3/ID3/ZNF844/SFPQ/HNRNPA2B1/FUS/KLF10/NFIL3/CKS2/TOB1/IVNS1ABP/SPTY2D1/GLUL/SAP18/TSC22D1/NFKBIA/SERTAD1/RGS2/PHLDA1/UBB/EIF5/H2AFZ/NOLC1/UAP1/MAFF/CSRNP1/MLF1/PPP1R15B/EGR2/ID2/SNAI1/DDX3X/GTF2B/KLF2/MYC/ING1/SIRT1/MORF4L2/TCP1/CDKN1A/ERRFI1/ADM/AMD1/LBH/SAT1/POLG2/INTS6/CCNL1/PCF11/EIF4A2/RBBP6/ATF3/JUND/BTG1/HEXIM1/EGR3/BAG3/ATF4/HSPD1/BTG2/IRF1/IER5/JUNB/PPP1R15A/HSP90AB1/EIF1/DUSP1/UBC/DDX5/HSPA1A/HSPA1B/HSPA8/KLF4/BRD2/DNAJB1/IER2/ZFP36/HSPH1/HSP90AA1/JUN/EGR1/FOS/FOSB	85
MD66	GO:0044260	cellular macromolecule metabolic process	101/133	8196/17723	2.39909e-12	1.39372e-10	8.76772e-11	RNF103/SKP1/MAFB/EFNB2/EGLN3/YBX3/ID3/ARRDC3/PTP4A1/ZNF844/SFPQ/HNRNPA2B1/FUS/KLF10/NFIL3/CKS2/TOB1/IVNS1ABP/SPTY2D1/GLUL/SAP18/TSC22D1/NFKBIA/SERTAD1/RGS2/PHLDA1/UBB/EIF5/H2AFZ/TFRC/NOLC1/MAFF/CSRNP1/MLF1/PPP1R15B/EGR2/CHORDC1/ID2/SNAI1/DDX3X/GTF2B/KLF2/UBE2S/MYC/ING1/ARL6IP1/KLHL15/MYLIP/SIRT1/MORF4L2/TCP1/CDKN1A/ERRFI1/PPP1R10/ADM/LBH/POLG2/INTS6/CCNL1/PCF11/CALM1/HERPUD1/EIF4A2/RBBP6/ATF3/JUND/BTG1/GADD45B/HEXIM1/EGR3/BAG3/ATF4/HSPD1/HSPE1/DUSP5/BTG2/IRF1/IER5/PLK2/JUNB/PPP1R15A/HSP90AB1/EIF1/DUSP1/UBC/DDX5/HSPA1A/HSPA1B/HSPA8/KLF4/BRD2/DNAJB1/SOCS3/IER2/ZFP36/HSP90AA1/JUN/EGR1/FOS/FOSB/DNAJA1	101
MD66	GO:0010557	positive regulation of macromolecule biosynthetic process	44/133	1890/17723	2.52553e-12	1.4446e-10	9.08782e-11	MAFB/YBX3/SFPQ/HNRNPA2B1/FUS/KLF10/NFIL3/NFKBIA/SERTAD1/UBB/H2AFZ/NOLC1/MAFF/CSRNP1/EGR2/ID2/SNAI1/DDX3X/GTF2B/KLF2/MYC/ING1/SIRT1/MORF4L2/TCP1/LBH/ATF3/JUND/EGR3/ATF4/IRF1/IER5/JUNB/PPP1R15A/HSP90AB1/UBC/KLF4/IER2/HSPH1/HSP90AA1/JUN/EGR1/FOS/FOSB	44
MD66	GO:0006139	nucleobase-containing compound metabolic process	81/133	5597/17723	2.79653e-12	1.57538e-10	9.91052e-11	MAFB/EGLN3/YBX3/ID3/ZNF844/SFPQ/HNRNPA2B1/FUS/KLF10/NFIL3/CKS2/TOB1/IVNS1ABP/SPTY2D1/SAP18/TSC22D1/NFKBIA/SERTAD1/UBB/H2AFZ/TFRC/NOLC1/UAP1/MAFF/CSRNP1/MLF1/EGR2/ID2/SNAI1/DDX3X/GTF2B/KLF2/MYC/ING1/KLHL15/SIRT1/MORF4L2/TCP1/CDKN1A/PPP1R10/AMD1/LBH/TRA2B/POLG2/INTS6/CCNL1/PCF11/EIF4A2/SRSF7/SRSF3/RBBP6/ATF3/JUND/BTG1/SRSF5/HEXIM1/EGR3/BAG3/ATF4/HSPD1/BTG2/IRF1/IER5/JUNB/HSP90AB1/DUSP1/UBC/DDX5/HSPA1A/HSPA1B/HSPA8/KLF4/BRD2/DNAJB1/IER2/ZFP36/HSP90AA1/JUN/EGR1/FOS/FOSB	81
MD66	GO:0044249	cellular biosynthetic process	84/133	5961/17723	2.85682e-12	1.58532e-10	9.97306e-11	MAFB/EGLN3/YBX3/ID3/ZNF844/SFPQ/HNRNPA2B1/FUS/KLF10/NFIL3/CKS2/TOB1/IVNS1ABP/SPTY2D1/GLUL/SAP18/TSC22D1/NFKBIA/SERTAD1/RGS2/PHLDA1/UBB/EIF5/H2AFZ/NOLC1/UAP1/MAFF/CSRNP1/MLF1/PPP1R15B/EGR2/ID2/SNAI1/DDX3X/GTF2B/KLF2/MYC/ING1/SIRT1/MORF4L2/TCP1/CDKN1A/ERRFI1/ADM/AMD1/LBH/SAT1/POLG2/INTS6/CCNL1/PCF11/EIF4A2/RBBP6/ATF3/JUND/BTG1/HEXIM1/EGR3/BAG3/ATF4/HSPD1/BTG2/IRF1/IER5/JUNB/PPP1R15A/HSP90AB1/EIF1/DUSP1/UBC/DDX5/HSPA1A/HSPA1B/HSPA8/KLF4/BRD2/DNAJB1/IER2/ZFP36/HSP90AA1/JUN/EGR1/FOS/FOSB	84
MD66	GO:0045934	negative regulation of nucleobase-containing compound metabolic process	38/133	1448/17723	3.75067e-12	2.05074e-10	1.29009e-10	YBX3/ID3/SFPQ/HNRNPA2B1/FUS/KLF10/NFIL3/TOB1/SAP18/UBB/ID2/SNAI1/KLF2/MYC/KLHL15/SIRT1/MORF4L2/LBH/EIF4A2/SRSF7/ATF3/JUND/HEXIM1/BAG3/BTG2/IRF1/JUNB/DUSP1/UBC/DDX5/HSPA1A/HSPA8/KLF4/DNAJB1/ZFP36/JUN/EGR1/FOSB	38
MD66	GO:0071310	cellular response to organic substance	53/133	2696/17723	4.36746e-12	2.33058e-10	1.46614e-10	SKP1/YBX3/ID3/HNRNPA2B1/KLF10/NFIL3/TUBA1B/TOB1/NFKBIA/UBB/H2AFZ/TFRC/PPP1R15B/EGR2/KLF2/MYC/KLHL15/SIRT1/TCP1/CDKN1A/ERRFI1/LBH/TRA2B/HERPUD1/EIF4A2/SRSF7/SRSF3/ATF3/JUND/SRSF5/EGR3/BAG3/ATF4/IRF1/JUNB/PPP1R15A/HSP90AB1/DUSP1/UBC/DDX5/HSPA1A/HSPA1B/HSPA8/KLF4/SOCS3/ZFP36/HSP90AA1/JUN/EGR1/FOS/FOSB/MCL1/DNAJA1	53
MD66	GO:0012501	programmed cell death	46/133	2086/17723	4.42831e-12	2.33058e-10	1.46614e-10	EGLN3/YBX3/ID3/SFPQ/IVNS1ABP/SAP18/NFKBIA/PHLDA1/UBB/CSRNP1/SNAI1/DDX3X/MYC/ARL6IP1/SIRT1/TCP1/CDKN1A/PPP1R10/ADM/HERPUD1/ATF3/BTG1/GADD45B/RHOB/EGR3/BAG3/ATF4/HSPD1/HSPE1/BTG2/IRF1/PLK2/PPP1R15A/HSP90AB1/DUSP1/UBC/DDX5/HSPA1A/HSPA1B/KLF4/SOCS3/ZFP36/JUN/EGR1/MCL1/DNAJA1	46
MD66	GO:0070887	cellular response to chemical stimulus	59/133	3262/17723	4.45054e-12	2.33058e-10	1.46614e-10	SKP1/EGLN3/YBX3/ID3/SFPQ/HNRNPA2B1/FUS/KLF10/NFIL3/TUBA1B/TOB1/NFKBIA/UBB/H2AFZ/TFRC/PPP1R15B/EGR2/ID2/DDX3X/KLF2/MYC/KLHL15/SIRT1/TCP1/CDKN1A/ERRFI1/LBH/TRA2B/HERPUD1/EIF4A2/SRSF7/SRSF3/ATF3/JUND/SRSF5/RHOB/EGR3/BAG3/ATF4/IRF1/JUNB/PPP1R15A/HSP90AB1/DUSP1/UBC/DDX5/HSPA1A/HSPA1B/HSPA8/KLF4/SOCS3/ZFP36/HSP90AA1/JUN/EGR1/FOS/FOSB/MCL1/DNAJA1	59
MD66	GO:0009891	positive regulation of biosynthetic process	45/133	2008/17723	4.8169e-12	2.47141e-10	1.55473e-10	MAFB/YBX3/SFPQ/HNRNPA2B1/FUS/KLF10/NFIL3/NFKBIA/SERTAD1/UBB/H2AFZ/NOLC1/MAFF/CSRNP1/EGR2/ID2/SNAI1/DDX3X/GTF2B/KLF2/MYC/ING1/SIRT1/MORF4L2/TCP1/ADM/LBH/ATF3/JUND/EGR3/ATF4/IRF1/IER5/JUNB/PPP1R15A/HSP90AB1/UBC/KLF4/IER2/HSPH1/HSP90AA1/JUN/EGR1/FOS/FOSB	45
MD66	GO:0031327	negative regulation of cellular biosynthetic process	39/133	1535/17723	4.85242e-12	2.47141e-10	1.55473e-10	YBX3/ID3/SFPQ/HNRNPA2B1/KLF10/NFIL3/TOB1/SAP18/RGS2/UBB/ID2/SNAI1/DDX3X/KLF2/MYC/SIRT1/MORF4L2/ERRFI1/LBH/EIF4A2/ATF3/JUND/HEXIM1/BAG3/ATF4/BTG2/IRF1/JUNB/DUSP1/UBC/DDX5/HSPA1A/HSPA8/KLF4/DNAJB1/ZFP36/JUN/EGR1/FOSB	39
MD66	GO:0010467	gene expression	78/133	5307/17723	5.40021e-12	2.68148e-10	1.68688e-10	ERO1B/MAFB/EGLN3/YBX3/ID3/ZNF844/SFPQ/HNRNPA2B1/FUS/KLF10/NFIL3/CKS2/TOB1/IVNS1ABP/SPTY2D1/SAP18/TSC22D1/NFKBIA/SERTAD1/RGS2/UBB/EIF5/H2AFZ/NOLC1/MAFF/CSRNP1/MLF1/PPP1R15B/EGR2/ID2/SNAI1/DDX3X/GTF2B/KLF2/MYC/ING1/NXF1/SIRT1/MORF4L2/CDKN1A/LBH/TRA2B/INTS6/CCNL1/PCF11/EIF4A2/SRSF7/SRSF3/RBBP6/ATF3/JUND/BTG1/SRSF5/HEXIM1/EGR3/BAG3/ATF4/HSPD1/BTG2/IRF1/IER5/JUNB/PPP1R15A/EIF1/UBC/DDX5/HSPA1A/HSPA1B/HSPA8/KLF4/BRD2/DNAJB1/IER2/ZFP36/JUN/EGR1/FOS/FOSB	78
MD66	GO:0009058	biosynthetic process	85/133	6148/17723	5.40911e-12	2.68148e-10	1.68688e-10	MAFB/EGLN3/YBX3/ID3/ZNF844/SFPQ/HNRNPA2B1/FUS/KLF10/NFIL3/CKS2/TOB1/IVNS1ABP/SPTY2D1/GLUL/SAP18/TSC22D1/NFKBIA/SERTAD1/RGS2/PHLDA1/UBB/EIF5/H2AFZ/NOLC1/UAP1/MAFF/CSRNP1/MLF1/PPP1R15B/EGR2/ID2/SNAI1/DDX3X/GTF2B/KLF2/MYC/ING1/SIRT1/MORF4L2/TCP1/CDKN1A/ERRFI1/ADM/AMD1/LBH/SAT1/POLG2/INTS6/CCNL1/PCF11/EIF4A2/RBBP6/ATF3/JUND/BTG1/HEXIM1/EGR3/BAG3/ATF4/HSPD1/BTG2/IRF1/IER5/JUNB/PPP1R15A/HSP90AB1/EIF1/DUSP1/UBC/DDX5/HSPA1A/HSPA1B/HSPA8/KLF4/BRD2/DNAJB1/IER2/ZFP36/HSPH1/HSP90AA1/JUN/EGR1/FOS/FOSB	85
MD66	GO:0009408	response to heat	15/133	182/17723	7.04327e-12	3.44564e-10	2.16761e-10	CHORDC1/DNAJB4/SIRT1/CDKN1A/BAG3/IER5/HSP90AB1/HSPA1A/HSPA1B/HSPA8/DNAJB1/HSPH1/HSP90AA2P/HSP90AA1/DNAJA1	15
MD66	GO:0009890	negative regulation of biosynthetic process	39/133	1561/17723	8.13664e-12	3.92883e-10	2.47158e-10	YBX3/ID3/SFPQ/HNRNPA2B1/KLF10/NFIL3/TOB1/SAP18/RGS2/UBB/ID2/SNAI1/DDX3X/KLF2/MYC/SIRT1/MORF4L2/ERRFI1/LBH/EIF4A2/ATF3/JUND/HEXIM1/BAG3/ATF4/BTG2/IRF1/JUNB/DUSP1/UBC/DDX5/HSPA1A/HSPA8/KLF4/DNAJB1/ZFP36/JUN/EGR1/FOSB	39
MD66	GO:0010942	positive regulation of cell death	26/133	694/17723	9.40219e-12	4.48171e-10	2.81939e-10	EFNB2/EGLN3/ID3/SFPQ/SAP18/PHLDA1/UBB/DDX3X/MYC/SIRT1/CDKN1A/ADM/ATF3/BTG1/GADD45B/RHOB/ATF4/HSPD1/HSPE1/DUSP1/UBC/JUN/EGR1/FOS/MCL1/DNAJA1	26
MD66	GO:0016070	RNA metabolic process	71/133	4572/17723	9.96499e-12	4.68985e-10	2.95033e-10	MAFB/EGLN3/YBX3/ID3/ZNF844/SFPQ/HNRNPA2B1/FUS/KLF10/NFIL3/CKS2/TOB1/IVNS1ABP/SPTY2D1/SAP18/TSC22D1/NFKBIA/SERTAD1/UBB/H2AFZ/NOLC1/MAFF/CSRNP1/MLF1/EGR2/ID2/SNAI1/DDX3X/GTF2B/KLF2/MYC/ING1/SIRT1/MORF4L2/CDKN1A/LBH/TRA2B/INTS6/CCNL1/PCF11/EIF4A2/SRSF7/SRSF3/RBBP6/ATF3/JUND/BTG1/SRSF5/HEXIM1/EGR3/BAG3/ATF4/HSPD1/BTG2/IRF1/IER5/JUNB/UBC/DDX5/HSPA1A/HSPA1B/HSPA8/KLF4/BRD2/DNAJB1/IER2/ZFP36/JUN/EGR1/FOS/FOSB	71
MD66	GO:0051253	negative regulation of RNA metabolic process	36/133	1352/17723	1.08087e-11	5.02333e-10	3.16011e-10	YBX3/ID3/SFPQ/HNRNPA2B1/FUS/KLF10/NFIL3/TOB1/SAP18/UBB/ID2/SNAI1/KLF2/MYC/SIRT1/MORF4L2/LBH/EIF4A2/SRSF7/ATF3/JUND/HEXIM1/BAG3/BTG2/IRF1/JUNB/UBC/DDX5/HSPA1A/HSPA8/KLF4/DNAJB1/ZFP36/JUN/EGR1/FOSB	36
MD66	GO:0006457	protein folding	16/133	223/17723	1.12283e-11	5.15391e-10	3.24226e-10	ERO1B/CHORDC1/DNAJB4/TCP1/BAG3/HSPD1/HSPE1/HSP90AB1/HSPA1A/HSPA1B/HSPA8/DNAJB1/HSPH1/HSP90AA2P/HSP90AA1/DNAJA1	16
MD66	GO:0031328	positive regulation of cellular biosynthetic process	44/133	1978/17723	1.18216e-11	5.36008e-10	3.37196e-10	MAFB/YBX3/SFPQ/HNRNPA2B1/FUS/KLF10/NFIL3/NFKBIA/SERTAD1/UBB/H2AFZ/NOLC1/MAFF/CSRNP1/EGR2/ID2/SNAI1/DDX3X/GTF2B/KLF2/MYC/ING1/SIRT1/MORF4L2/TCP1/ADM/LBH/ATF3/JUND/EGR3/ATF4/IRF1/IER5/JUNB/PPP1R15A/HSP90AB1/UBC/KLF4/IER2/HSP90AA1/JUN/EGR1/FOS/FOSB	44
MD66	GO:0051246	regulation of protein metabolic process	53/133	2771/17723	1.28426e-11	5.75287e-10	3.61906e-10	EGLN3/YBX3/ARRDC3/CKS2/TOB1/IVNS1ABP/NFKBIA/SERTAD1/RGS2/UBB/EIF5/NOLC1/PPP1R15B/CHORDC1/DDX3X/KLF2/UBE2S/MYC/ARL6IP1/MYLIP/SIRT1/CDKN1A/ERRFI1/PPP1R10/LBH/CCNL1/CALM1/HERPUD1/EIF4A2/ATF3/GADD45B/HEXIM1/ATF4/HSPD1/HSPE1/DUSP5/BTG2/IRF1/PLK2/PPP1R15A/HSP90AB1/EIF1/DUSP1/UBC/HSPA1A/HSPA1B/KLF4/SOCS3/ZFP36/HSP90AA1/JUN/EGR1/DNAJA1	53
MD66	GO:0032268	regulation of cellular protein metabolic process	51/133	2604/17723	1.61238e-11	7.11678e-10	4.47708e-10	EGLN3/YBX3/ARRDC3/CKS2/TOB1/IVNS1ABP/NFKBIA/SERTAD1/RGS2/UBB/EIF5/NOLC1/PPP1R15B/CHORDC1/DDX3X/UBE2S/MYC/ARL6IP1/MYLIP/SIRT1/CDKN1A/ERRFI1/PPP1R10/LBH/CCNL1/CALM1/HERPUD1/EIF4A2/ATF3/GADD45B/HEXIM1/ATF4/HSPD1/HSPE1/DUSP5/BTG2/PLK2/PPP1R15A/HSP90AB1/EIF1/DUSP1/UBC/HSPA1A/HSPA1B/KLF4/SOCS3/ZFP36/HSP90AA1/JUN/EGR1/DNAJA1	51
MD66	GO:1900034	regulation of cellular response to heat	11/133	79/17723	1.63763e-11	7.11678e-10	4.47708e-10	CHORDC1/SIRT1/BAG3/IER5/HSP90AB1/HSPA1A/HSPA1B/HSPA8/DNAJB1/HSPH1/HSP90AA1	11
MD66	GO:0046483	heterocycle metabolic process	81/133	5772/17723	1.64616e-11	7.11678e-10	4.47708e-10	MAFB/EGLN3/YBX3/ID3/ZNF844/SFPQ/HNRNPA2B1/FUS/KLF10/NFIL3/CKS2/TOB1/IVNS1ABP/SPTY2D1/SAP18/TSC22D1/NFKBIA/SERTAD1/UBB/H2AFZ/TFRC/NOLC1/UAP1/MAFF/CSRNP1/MLF1/EGR2/ID2/SNAI1/DDX3X/GTF2B/KLF2/MYC/ING1/KLHL15/SIRT1/MORF4L2/TCP1/CDKN1A/PPP1R10/AMD1/LBH/TRA2B/POLG2/INTS6/CCNL1/PCF11/EIF4A2/SRSF7/SRSF3/RBBP6/ATF3/JUND/BTG1/SRSF5/HEXIM1/EGR3/BAG3/ATF4/HSPD1/BTG2/IRF1/IER5/JUNB/HSP90AB1/DUSP1/UBC/DDX5/HSPA1A/HSPA1B/HSPA8/KLF4/BRD2/DNAJB1/IER2/ZFP36/HSP90AA1/JUN/EGR1/FOS/FOSB	81
MD66	GO:0034097	response to cytokine	33/133	1173/17723	2.29593e-11	9.8118e-10	6.17248e-10	SKP1/YBX3/HNRNPA2B1/NFIL3/TUBA1B/NFKBIA/UBB/TFRC/KLF2/MYC/SIRT1/TCP1/CDKN1A/EIF4A2/SRSF7/SRSF3/JUND/IRF1/JUNB/HSP90AB1/DUSP1/UBC/HSPA1A/HSPA1B/HSPA8/KLF4/SOCS3/ZFP36/HSP90AA1/JUN/EGR1/FOS/MCL1	33
MD66	GO:0006725	cellular aromatic compound metabolic process	81/133	5815/17723	2.51107e-11	1.06093e-09	6.67415e-10	MAFB/EGLN3/YBX3/ID3/ZNF844/SFPQ/HNRNPA2B1/FUS/KLF10/NFIL3/CKS2/TOB1/IVNS1ABP/SPTY2D1/SAP18/TSC22D1/NFKBIA/SERTAD1/UBB/H2AFZ/TFRC/NOLC1/UAP1/MAFF/CSRNP1/MLF1/EGR2/ID2/SNAI1/DDX3X/GTF2B/KLF2/MYC/ING1/KLHL15/SIRT1/MORF4L2/TCP1/CDKN1A/PPP1R10/AMD1/LBH/TRA2B/POLG2/INTS6/CCNL1/PCF11/EIF4A2/SRSF7/SRSF3/RBBP6/ATF3/JUND/BTG1/SRSF5/HEXIM1/EGR3/BAG3/ATF4/HSPD1/BTG2/IRF1/IER5/JUNB/HSP90AB1/DUSP1/UBC/DDX5/HSPA1A/HSPA1B/HSPA8/KLF4/BRD2/DNAJB1/IER2/ZFP36/HSP90AA1/JUN/EGR1/FOS/FOSB	81
MD66	GO:0048519	negative regulation of biological process	77/133	5344/17723	2.62149e-11	1.09513e-09	6.88936e-10	SKP1/MAFB/EFNB2/YBX3/ID3/ARRDC3/SFPQ/HNRNPA2B1/FUS/KLF10/NFIL3/TOB1/IVNS1ABP/CDKN2AIP/SAP18/NFKBIA/RGS2/UBB/GEM/SEMA4A/MLF1/PPP1R15B/CHORDC1/ID2/SNAI1/DDX3X/KLF2/MYC/ING1/ARL6IP1/KLHL15/MYLIP/SIRT1/MORF4L2/CDKN1A/ERRFI1/PPP1R10/ADM/LBH/IFRD1/CALM1/HERPUD1/EIF4A2/SRSF7/ATF3/JUND/BTG1/GADD45B/ADAMTS1/RHOB/HEXIM1/EGR3/BAG3/ATF4/HSPD1/DUSP5/BTG2/IRF1/PLK2/JUNB/PPP1R15A/HSP90AB1/DUSP1/UBC/DDX5/HSPA1A/HSPA1B/HSPA8/KLF4/DNAJB1/SOCS3/ZFP36/JUN/EGR1/FOSB/MCL1/DNAJA1	77
MD66	GO:0050794	regulation of cellular process	116/133	10858/17723	2.84679e-11	1.17273e-09	7.37749e-10	ERO1B/SKP1/MAFB/EFNB2/EGLN3/YBX3/ID3/ARRDC3/PTP4A1/ZNF844/SFPQ/HNRNPA2B1/FUS/KLF10/NFIL3/TUBA1A/CKS2/TOB1/IVNS1ABP/SPTY2D1/CDKN2AIP/GLUL/SAP18/TSC22D1/NFKBIA/SERTAD1/RGS2/PHLDA1/UBB/GEM/EIF5/SEMA4A/H2AFZ/TFRC/NOLC1/MAFF/CSRNP1/MLF1/PPP1R15B/EGR2/CHORDC1/ID2/SNAI1/DDX3X/GTF2B/KLF2/UBE2S/MYC/ING1/ARL6IP1/KLHL15/MYLIP/MEX3C/SIRT1/MORF4L2/TCP1/CDKN1A/ERRFI1/PPP1R10/ADM/LBH/SAT1/TRA2B/IFRD1/CCNL1/CALM1/RND3/HERPUD1/EIF4A2/SRSF7/SRSF3/RBBP6/ATF3/JUND/BTG1/SRSF5/GADD45B/ADAMTS1/RHOB/HEXIM1/EGR3/BAG3/ATF4/HSPD1/HSPE1/DUSP5/BTG2/IRF1/IER5/PLK2/JUNB/PPP1R15A/HSP90AB1/EIF1/DUSP1/UBC/DDX5/HSPA1A/HSPA1B/HSPA8/KLF4/BRD2/TUBB4B/NFKBIZ/DNAJB1/SOCS3/IER2/ZFP36/HSPH1/HSP90AA1/JUN/EGR1/FOS/FOSB/MCL1/DNAJA1	116
MD66	GO:2000113	negative regulation of cellular macromolecule biosynthetic process	36/133	1399/17723	2.87031e-11	1.17273e-09	7.37749e-10	YBX3/ID3/SFPQ/HNRNPA2B1/KLF10/NFIL3/TOB1/RGS2/UBB/ID2/SNAI1/DDX3X/KLF2/MYC/SIRT1/MORF4L2/LBH/ATF3/JUND/HEXIM1/BAG3/ATF4/BTG2/IRF1/JUNB/DUSP1/UBC/DDX5/HSPA1A/HSPA8/KLF4/DNAJB1/ZFP36/JUN/EGR1/FOSB	36
MD66	GO:1903507	negative regulation of nucleic acid-templated transcription	34/133	1260/17723	3.29861e-11	1.33307e-09	8.38616e-10	YBX3/ID3/SFPQ/HNRNPA2B1/KLF10/NFIL3/TOB1/SAP18/UBB/ID2/SNAI1/KLF2/MYC/SIRT1/MORF4L2/LBH/EIF4A2/ATF3/JUND/HEXIM1/BAG3/BTG2/IRF1/JUNB/UBC/DDX5/HSPA1A/HSPA8/KLF4/DNAJB1/ZFP36/JUN/EGR1/FOSB	34
MD66	GO:1902679	negative regulation of RNA biosynthetic process	34/133	1262/17723	3.44368e-11	1.37673e-09	8.66084e-10	YBX3/ID3/SFPQ/HNRNPA2B1/KLF10/NFIL3/TOB1/SAP18/UBB/ID2/SNAI1/KLF2/MYC/SIRT1/MORF4L2/LBH/EIF4A2/ATF3/JUND/HEXIM1/BAG3/BTG2/IRF1/JUNB/UBC/DDX5/HSPA1A/HSPA8/KLF4/DNAJB1/ZFP36/JUN/EGR1/FOSB	34
MD66	GO:0034605	cellular response to heat	13/133	141/17723	4.61872e-11	1.82685e-09	1.14925e-09	CHORDC1/SIRT1/CDKN1A/BAG3/IER5/HSP90AB1/HSPA1A/HSPA1B/HSPA8/DNAJB1/HSPH1/HSP90AA2P/HSP90AA1	13
MD66	GO:1901360	organic cyclic compound metabolic process	82/133	6038/17723	6.62341e-11	2.59219e-09	1.63072e-09	MAFB/EGLN3/YBX3/ID3/ZNF844/SFPQ/HNRNPA2B1/FUS/KLF10/NFIL3/CKS2/TOB1/IVNS1ABP/SPTY2D1/SAP18/TSC22D1/NFKBIA/SERTAD1/UBB/H2AFZ/TFRC/NOLC1/UAP1/MAFF/CSRNP1/MLF1/EGR2/ID2/SNAI1/DDX3X/GTF2B/KLF2/MYC/ING1/KLHL15/SIRT1/MORF4L2/TCP1/CDKN1A/PPP1R10/ADM/AMD1/LBH/TRA2B/POLG2/INTS6/CCNL1/PCF11/EIF4A2/SRSF7/SRSF3/RBBP6/ATF3/JUND/BTG1/SRSF5/HEXIM1/EGR3/BAG3/ATF4/HSPD1/BTG2/IRF1/IER5/JUNB/HSP90AB1/DUSP1/UBC/DDX5/HSPA1A/HSPA1B/HSPA8/KLF4/BRD2/DNAJB1/IER2/ZFP36/HSP90AA1/JUN/EGR1/FOS/FOSB	82
MD66	GO:0071345	cellular response to cytokine stimulus	31/133	1085/17723	7.24709e-11	2.80674e-09	1.76568e-09	SKP1/YBX3/HNRNPA2B1/NFIL3/TUBA1B/NFKBIA/UBB/TFRC/KLF2/MYC/SIRT1/TCP1/CDKN1A/EIF4A2/SRSF7/SRSF3/IRF1/JUNB/HSP90AB1/DUSP1/UBC/HSPA1A/HSPA1B/HSPA8/KLF4/SOCS3/ZFP36/HSP90AA1/EGR1/FOS/MCL1	31
MD66	GO:0032269	negative regulation of cellular protein metabolic process	30/133	1024/17723	8.53837e-11	3.27275e-09	2.05885e-09	TOB1/IVNS1ABP/RGS2/PPP1R15B/CHORDC1/DDX3X/MYC/ARL6IP1/SIRT1/CDKN1A/ERRFI1/PPP1R10/CALM1/HERPUD1/ATF3/GADD45B/HEXIM1/ATF4/DUSP5/BTG2/PPP1R15A/HSP90AB1/DUSP1/HSPA1A/HSPA1B/KLF4/SOCS3/ZFP36/JUN/DNAJA1	30
MD66	GO:0051338	regulation of transferase activity	29/133	967/17723	1.08233e-10	4.10621e-09	2.58317e-09	ARRDC3/HNRNPA2B1/CKS2/SERTAD1/RGS2/UBB/CHORDC1/DDX3X/UBE2S/MYC/SIRT1/TCP1/CDKN1A/ERRFI1/CCNL1/CALM1/EIF4A2/GADD45B/HEXIM1/DUSP5/HSP90AB1/DUSP1/UBC/KLF4/SOCS3/ZFP36/HSP90AA1/EGR1/DNAJA1	29
MD66	GO:0000122	negative regulation of transcription by RNA polymerase II	27/133	861/17723	1.99934e-10	7.50864e-09	4.72359e-09	YBX3/ID3/SFPQ/HNRNPA2B1/KLF10/NFIL3/UBB/ID2/SNAI1/KLF2/MYC/SIRT1/ATF3/JUND/HEXIM1/BAG3/BTG2/JUNB/UBC/DDX5/HSPA1A/KLF4/DNAJB1/ZFP36/JUN/EGR1/FOSB	27
MD66	GO:0045893	positive regulation of transcription, DNA-templated	36/133	1533/17723	3.71656e-10	1.38182e-08	8.69283e-09	MAFB/SFPQ/KLF10/NFIL3/NFKBIA/SERTAD1/UBB/H2AFZ/NOLC1/MAFF/CSRNP1/EGR2/ID2/SNAI1/DDX3X/GTF2B/KLF2/MYC/ING1/SIRT1/MORF4L2/LBH/ATF3/JUND/EGR3/ATF4/IRF1/IER5/JUNB/UBC/KLF4/IER2/JUN/EGR1/FOS/FOSB	36
MD66	GO:0043066	negative regulation of apoptotic process	27/133	886/17723	3.76882e-10	1.38737e-08	8.7278e-09	YBX3/IVNS1ABP/NFKBIA/UBB/SNAI1/DDX3X/MYC/ARL6IP1/SIRT1/CDKN1A/PPP1R10/HERPUD1/EGR3/BAG3/HSPD1/BTG2/PLK2/HSP90AB1/DUSP1/UBC/HSPA1A/HSPA1B/KLF4/SOCS3/JUN/MCL1/DNAJA1	27
MD66	GO:0051248	negative regulation of protein metabolic process	30/133	1090/17723	3.85797e-10	1.40627e-08	8.84666e-09	TOB1/IVNS1ABP/RGS2/PPP1R15B/CHORDC1/DDX3X/MYC/ARL6IP1/SIRT1/CDKN1A/ERRFI1/PPP1R10/CALM1/HERPUD1/ATF3/GADD45B/HEXIM1/ATF4/DUSP5/BTG2/PPP1R15A/HSP90AB1/DUSP1/HSPA1A/HSPA1B/KLF4/SOCS3/ZFP36/JUN/DNAJA1	30
MD66	GO:0006807	nitrogen compound metabolic process	108/133	9866/17723	4.36067e-10	1.56976e-08	9.87518e-09	ERO1B/RNF103/SKP1/MAFB/EGLN3/YBX3/ID3/ARRDC3/PTP4A1/ZNF844/SFPQ/HNRNPA2B1/FUS/KLF10/NFIL3/CKS2/TOB1/IVNS1ABP/SPTY2D1/GLUL/SAP18/TSC22D1/NFKBIA/SERTAD1/RGS2/PHLDA1/UBB/EIF5/H2AFZ/TFRC/NOLC1/UAP1/MAFF/CSRNP1/MLF1/PPP1R15B/EGR2/CHORDC1/ID2/SNAI1/DDX3X/GTF2B/KLF2/UBE2S/MYC/ING1/ARL6IP1/KLHL15/MYLIP/SIRT1/MORF4L2/TCP1/CDKN1A/ERRFI1/PPP1R10/AMD1/LBH/SAT1/TRA2B/POLG2/INTS6/CCNL1/PCF11/CALM1/HERPUD1/EIF4A2/SRSF7/SRSF3/RBBP6/ATF3/JUND/BTG1/SRSF5/GADD45B/ADAMTS1/HEXIM1/EGR3/BAG3/ATF4/HSPD1/HSPE1/DUSP5/BTG2/IRF1/IER5/PLK2/JUNB/PPP1R15A/HSP90AB1/EIF1/DUSP1/UBC/DDX5/HSPA1A/HSPA1B/HSPA8/KLF4/BRD2/DNAJB1/SOCS3/IER2/ZFP36/HSP90AA1/JUN/EGR1/FOS/FOSB/DNAJA1	108
MD66	GO:0031400	negative regulation of protein modification process	22/133	586/17723	4.39095e-10	1.56976e-08	9.87518e-09	IVNS1ABP/RGS2/PPP1R15B/CHORDC1/MYC/SIRT1/CDKN1A/ERRFI1/PPP1R10/CALM1/ATF3/GADD45B/HEXIM1/DUSP5/PPP1R15A/DUSP1/HSPA1A/HSPA1B/KLF4/SOCS3/JUN/DNAJA1	22
MD66	GO:0010629	negative regulation of gene expression	40/133	1868/17723	4.55928e-10	1.61442e-08	1.01561e-08	YBX3/ID3/SFPQ/HNRNPA2B1/FUS/KLF10/NFIL3/TOB1/SAP18/RGS2/UBB/ID2/SNAI1/DDX3X/KLF2/MYC/SIRT1/MORF4L2/CDKN1A/LBH/SRSF7/ATF3/JUND/HEXIM1/BAG3/ATF4/BTG2/IRF1/JUNB/UBC/DDX5/HSPA1A/HSPA1B/HSPA8/KLF4/DNAJB1/ZFP36/JUN/EGR1/FOSB	40
MD66	GO:0043068	positive regulation of programmed cell death	23/133	646/17723	4.72132e-10	1.65602e-08	1.04178e-08	EGLN3/ID3/SFPQ/SAP18/PHLDA1/UBB/DDX3X/MYC/SIRT1/CDKN1A/ADM/ATF3/BTG1/GADD45B/RHOB/ATF4/HSPD1/HSPE1/DUSP1/UBC/JUN/MCL1/DNAJA1	23
MD66	GO:1903508	positive regulation of nucleic acid-templated transcription	37/133	1630/17723	5.10047e-10	1.77229e-08	1.11493e-08	MAFB/SFPQ/FUS/KLF10/NFIL3/NFKBIA/SERTAD1/UBB/H2AFZ/NOLC1/MAFF/CSRNP1/EGR2/ID2/SNAI1/DDX3X/GTF2B/KLF2/MYC/ING1/SIRT1/MORF4L2/LBH/ATF3/JUND/EGR3/ATF4/IRF1/IER5/JUNB/UBC/KLF4/IER2/JUN/EGR1/FOS/FOSB	37
MD66	GO:1902680	positive regulation of RNA biosynthetic process	37/133	1631/17723	5.1889e-10	1.78633e-08	1.12376e-08	MAFB/SFPQ/FUS/KLF10/NFIL3/NFKBIA/SERTAD1/UBB/H2AFZ/NOLC1/MAFF/CSRNP1/EGR2/ID2/SNAI1/DDX3X/GTF2B/KLF2/MYC/ING1/SIRT1/MORF4L2/LBH/ATF3/JUND/EGR3/ATF4/IRF1/IER5/JUNB/UBC/KLF4/IER2/JUN/EGR1/FOS/FOSB	37
MD66	GO:0043069	negative regulation of programmed cell death	27/133	901/17723	5.45391e-10	1.86033e-08	1.17031e-08	YBX3/IVNS1ABP/NFKBIA/UBB/SNAI1/DDX3X/MYC/ARL6IP1/SIRT1/CDKN1A/PPP1R10/HERPUD1/EGR3/BAG3/HSPD1/BTG2/PLK2/HSP90AB1/DUSP1/UBC/HSPA1A/HSPA1B/KLF4/SOCS3/JUN/MCL1/DNAJA1	27
MD66	GO:0006458	'de novo' protein folding	8/133	41/17723	6.31093e-10	2.1331e-08	1.3419e-08	DNAJB4/HSPD1/HSPE1/HSPA1A/HSPA1B/HSPA8/DNAJB1/HSPH1	8
MD66	GO:0065009	regulation of molecular function	52/133	2978/17723	6.79886e-10	2.27731e-08	1.43263e-08	EGLN3/ID3/ARRDC3/HNRNPA2B1/CKS2/NFKBIA/SERTAD1/RGS2/UBB/GEM/EIF5/PPP1R15B/CHORDC1/ID2/DDX3X/GTF2B/UBE2S/MYC/ARL6IP1/DNAJB4/SIRT1/TCP1/CDKN1A/ERRFI1/PPP1R10/CCNL1/CALM1/HERPUD1/EIF4A2/GADD45B/HEXIM1/BAG3/HSPD1/HSPE1/DUSP5/PLK2/PPP1R15A/HSP90AB1/DUSP1/UBC/HSPA1A/HSPA1B/KLF4/DNAJB1/SOCS3/ZFP36/HSPH1/HSP90AA1/JUN/EGR1/FOS/DNAJA1	52
MD66	GO:0071704	organic substance metabolic process	113/133	10751/17723	7.63741e-10	2.53535e-08	1.59495e-08	ERO1B/RNF103/SKP1/MAFB/EFNB2/EGLN3/YBX3/ID3/ARRDC3/PTP4A1/ZNF844/SFPQ/HNRNPA2B1/FUS/KLF10/NFIL3/CKS2/TOB1/IVNS1ABP/SPTY2D1/GLUL/SAP18/TSC22D1/NFKBIA/SERTAD1/RGS2/PHLDA1/UBB/EIF5/H2AFZ/TFRC/NOLC1/UAP1/MAFF/CSRNP1/MLF1/PPP1R15B/EGR2/CHORDC1/ID2/SNAI1/DDX3X/GTF2B/KLF2/UBE2S/MYC/ING1/ARL6IP1/KLHL15/SLC2A3/NXF1/MYLIP/SIRT1/MORF4L2/TCP1/CDKN1A/ERRFI1/PPP1R10/ADM/AMD1/LBH/SAT1/TRA2B/POLG2/INTS6/CCNL1/PCF11/CALM1/HERPUD1/EIF4A2/SRSF7/SRSF3/RBBP6/ATF3/JUND/BTG1/SRSF5/GADD45B/ADAMTS1/HEXIM1/EGR3/BAG3/ATF4/HSPD1/HSPE1/DUSP5/BTG2/IRF1/IER5/PLK2/JUNB/PPP1R15A/HSP90AB1/EIF1/DUSP1/UBC/DDX5/HSPA1A/HSPA1B/HSPA8/KLF4/BRD2/DNAJB1/SOCS3/IER2/ZFP36/HSPH1/HSP90AA1/JUN/EGR1/FOS/FOSB/DNAJA1	113
MD66	GO:0060548	negative regulation of cell death	28/133	987/17723	8.49803e-10	2.79608e-08	1.75898e-08	YBX3/IVNS1ABP/NFKBIA/UBB/SNAI1/DDX3X/MYC/ARL6IP1/SIRT1/CDKN1A/PPP1R10/HERPUD1/EGR3/BAG3/ATF4/HSPD1/BTG2/PLK2/HSP90AB1/DUSP1/UBC/HSPA1A/HSPA1B/KLF4/SOCS3/JUN/MCL1/DNAJA1	28
MD66	GO:0045892	negative regulation of transcription, DNA-templated	31/133	1209/17723	1.04211e-09	3.39873e-08	2.1381e-08	YBX3/ID3/SFPQ/HNRNPA2B1/KLF10/NFIL3/UBB/ID2/SNAI1/KLF2/MYC/SIRT1/MORF4L2/LBH/ATF3/JUND/HEXIM1/BAG3/BTG2/IRF1/JUNB/UBC/DDX5/HSPA1A/HSPA8/KLF4/DNAJB1/ZFP36/JUN/EGR1/FOSB	31
MD66	GO:0043618	regulation of transcription from RNA polymerase II promoter in response to stress	11/133	117/17723	1.23579e-09	3.99537e-08	2.51344e-08	EGLN3/UBB/KLF2/ATF3/BAG3/ATF4/UBC/HSPA1A/DNAJB1/JUN/EGR1	11
MD66	GO:0050790	regulation of catalytic activity	44/133	2316/17723	2.01841e-09	6.46935e-08	4.06979e-08	EGLN3/ARRDC3/HNRNPA2B1/CKS2/SERTAD1/RGS2/UBB/EIF5/PPP1R15B/CHORDC1/DDX3X/UBE2S/MYC/ARL6IP1/DNAJB4/SIRT1/TCP1/CDKN1A/ERRFI1/PPP1R10/CCNL1/CALM1/HERPUD1/EIF4A2/GADD45B/HEXIM1/BAG3/HSPD1/HSPE1/DUSP5/PPP1R15A/HSP90AB1/DUSP1/UBC/HSPA1A/KLF4/DNAJB1/SOCS3/ZFP36/HSPH1/HSP90AA1/JUN/EGR1/DNAJA1	44
MD66	GO:0043620	regulation of DNA-templated transcription in response to stress	11/133	123/17723	2.11312e-09	6.71503e-08	4.22434e-08	EGLN3/UBB/KLF2/ATF3/BAG3/ATF4/UBC/HSPA1A/DNAJB1/JUN/EGR1	11
MD66	GO:0043065	positive regulation of apoptotic process	22/133	641/17723	2.33078e-09	7.34392e-08	4.61997e-08	EGLN3/ID3/SFPQ/SAP18/PHLDA1/UBB/DDX3X/MYC/SIRT1/ADM/ATF3/BTG1/GADD45B/RHOB/ATF4/HSPD1/HSPE1/DUSP1/UBC/JUN/MCL1/DNAJA1	22
MD66	GO:1903311	regulation of mRNA metabolic process	16/133	326/17723	3.05202e-09	9.53563e-08	5.99875e-08	YBX3/HNRNPA2B1/FUS/TOB1/SAP18/UBB/TRA2B/SRSF7/SRSF3/SRSF5/BTG2/UBC/DDX5/HSPA1A/HSPA8/ZFP36	16
MD66	GO:0044237	cellular metabolic process	111/133	10603/17723	3.11131e-09	9.63989e-08	6.06433e-08	ERO1B/RNF103/SKP1/MAFB/EFNB2/EGLN3/YBX3/ID3/ARRDC3/PTP4A1/ZNF844/SFPQ/HNRNPA2B1/FUS/KLF10/NFIL3/CKS2/TOB1/IVNS1ABP/SPTY2D1/GLUL/SAP18/TSC22D1/NFKBIA/SERTAD1/RGS2/PHLDA1/UBB/EIF5/H2AFZ/TFRC/NOLC1/UAP1/MAFF/CSRNP1/MLF1/PPP1R15B/EGR2/CHORDC1/ID2/SNAI1/DDX3X/GTF2B/KLF2/UBE2S/MYC/ING1/ARL6IP1/KLHL15/SLC2A3/MYLIP/SIRT1/MORF4L2/TCP1/CDKN1A/ERRFI1/PPP1R10/ADM/AMD1/LBH/SAT1/TRA2B/POLG2/INTS6/CCNL1/PCF11/CALM1/HERPUD1/EIF4A2/SRSF7/SRSF3/RBBP6/ATF3/JUND/BTG1/SRSF5/GADD45B/HEXIM1/EGR3/BAG3/ATF4/HSPD1/HSPE1/DUSP5/BTG2/IRF1/IER5/PLK2/JUNB/PPP1R15A/HSP90AB1/EIF1/DUSP1/UBC/DDX5/HSPA1A/HSPA1B/HSPA8/KLF4/BRD2/DNAJB1/SOCS3/IER2/ZFP36/HSP90AA1/JUN/EGR1/FOS/FOSB/MCL1/DNAJA1	111
MD66	GO:0051085	chaperone cofactor-dependent protein refolding	7/133	32/17723	3.29121e-09	1.00865e-07	6.34529e-08	DNAJB4/HSPE1/HSPA1A/HSPA1B/HSPA8/DNAJB1/HSPH1	7
MD66	GO:0045944	positive regulation of transcription by RNA polymerase II	30/133	1194/17723	3.30971e-09	1.00865e-07	6.34529e-08	MAFB/SFPQ/KLF10/NFKBIA/SERTAD1/UBB/H2AFZ/MAFF/CSRNP1/EGR2/DDX3X/GTF2B/KLF2/MYC/SIRT1/MORF4L2/ATF3/JUND/EGR3/ATF4/IRF1/IER5/JUNB/UBC/KLF4/IER2/JUN/EGR1/FOS/FOSB	30
MD66	GO:0097193	intrinsic apoptotic signaling pathway	15/133	284/17723	3.64247e-09	1.10103e-07	6.92646e-08	YBX3/SFPQ/IVNS1ABP/UBB/SNAI1/DDX3X/SIRT1/CDKN1A/HERPUD1/ATF4/PPP1R15A/DDX5/HSPA1A/MCL1/DNAJA1	15
MD66	GO:0000278	mitotic cell cycle	27/133	998/17723	4.98639e-09	1.49511e-07	9.40556e-08	SKP1/TUBB2A/TUBA1B/TUBA1A/CKS2/TUBA1C/PHLDA1/GEM/NOLC1/ID2/DDX3X/UBE2S/MYC/SIRT1/CDKN1A/PPP1R10/BTG1/ADAMTS1/RHOB/BTG2/PLK2/DUSP1/HSPA1A/HSPA1B/KLF4/TUBB4B/HSP90AA1	27
MD66	GO:0048585	negative regulation of response to stimulus	35/133	1610/17723	5.36274e-09	1.59509e-07	1.00345e-07	YBX3/ARRDC3/TOB1/IVNS1ABP/NFKBIA/RGS2/UBB/SEMA4A/PPP1R15B/SNAI1/DDX3X/MYC/KLHL15/SIRT1/CDKN1A/ERRFI1/PPP1R10/ADM/LBH/CALM1/HERPUD1/ATF3/ATF4/DUSP5/PLK2/PPP1R15A/DUSP1/UBC/HSPA1A/HSPA1B/KLF4/SOCS3/EGR1/MCL1/DNAJA1	35
MD66	GO:0044238	primary metabolic process	109/133	10354/17723	5.42698e-09	1.60139e-07	1.00741e-07	ERO1B/RNF103/SKP1/MAFB/EGLN3/YBX3/ID3/ARRDC3/PTP4A1/ZNF844/SFPQ/HNRNPA2B1/FUS/KLF10/NFIL3/CKS2/TOB1/IVNS1ABP/SPTY2D1/GLUL/SAP18/TSC22D1/NFKBIA/SERTAD1/RGS2/PHLDA1/UBB/EIF5/H2AFZ/TFRC/NOLC1/UAP1/MAFF/CSRNP1/MLF1/PPP1R15B/EGR2/CHORDC1/ID2/SNAI1/DDX3X/GTF2B/KLF2/UBE2S/MYC/ING1/ARL6IP1/KLHL15/SLC2A3/MYLIP/SIRT1/MORF4L2/TCP1/CDKN1A/ERRFI1/PPP1R10/ADM/AMD1/LBH/TRA2B/POLG2/INTS6/CCNL1/PCF11/CALM1/HERPUD1/EIF4A2/SRSF7/SRSF3/RBBP6/ATF3/JUND/BTG1/SRSF5/GADD45B/ADAMTS1/HEXIM1/EGR3/BAG3/ATF4/HSPD1/HSPE1/DUSP5/BTG2/IRF1/IER5/PLK2/JUNB/PPP1R15A/HSP90AB1/EIF1/DUSP1/UBC/DDX5/HSPA1A/HSPA1B/HSPA8/KLF4/BRD2/DNAJB1/SOCS3/IER2/ZFP36/HSP90AA1/JUN/EGR1/FOS/FOSB/DNAJA1	109
MD66	GO:0051716	cellular response to stimulus	90/133	7586/17723	5.61628e-09	1.6442e-07	1.03435e-07	RNF103/SKP1/EFNB2/EGLN3/YBX3/ID3/ARRDC3/SFPQ/HNRNPA2B1/FUS/KLF10/NFIL3/TUBA1B/TOB1/IVNS1ABP/CDKN2AIP/GLUL/NFKBIA/RGS2/UBB/GEM/SEMA4A/H2AFZ/TFRC/CSRNP1/PPP1R15B/EGR2/CHORDC1/ID2/SNAI1/DDX3X/KLF2/MYC/KLHL15/SIRT1/MORF4L2/TCP1/CDKN1A/ERRFI1/PPP1R10/ADM/LBH/TRA2B/POLG2/CALM1/RND3/HERPUD1/EIF4A2/SRSF7/SRSF3/RBBP6/ATF3/JUND/SRSF5/GADD45B/ADAMTS1/RHOB/HEXIM1/EGR3/BAG3/ATF4/HSPD1/DUSP5/BTG2/IRF1/IER5/PLK2/JUNB/PPP1R15A/HSP90AB1/DUSP1/UBC/DDX5/HSPA1A/HSPA1B/HSPA8/KLF4/NFKBIZ/DNAJB1/SOCS3/ZFP36/HSPH1/HSP90AA2P/HSP90AA1/JUN/EGR1/FOS/FOSB/MCL1/DNAJA1	90
MD66	GO:0050789	regulation of biological process	116/133	11571/17723	7.72843e-09	2.24487e-07	1.41222e-07	ERO1B/SKP1/MAFB/EFNB2/EGLN3/YBX3/ID3/ARRDC3/PTP4A1/ZNF844/SFPQ/HNRNPA2B1/FUS/KLF10/NFIL3/TUBA1A/CKS2/TOB1/IVNS1ABP/SPTY2D1/CDKN2AIP/GLUL/SAP18/TSC22D1/NFKBIA/SERTAD1/RGS2/PHLDA1/UBB/GEM/EIF5/SEMA4A/H2AFZ/TFRC/NOLC1/MAFF/CSRNP1/MLF1/PPP1R15B/EGR2/CHORDC1/ID2/SNAI1/DDX3X/GTF2B/KLF2/UBE2S/MYC/ING1/ARL6IP1/KLHL15/MYLIP/MEX3C/SIRT1/MORF4L2/TCP1/CDKN1A/ERRFI1/PPP1R10/ADM/LBH/SAT1/TRA2B/IFRD1/CCNL1/CALM1/RND3/HERPUD1/EIF4A2/SRSF7/SRSF3/RBBP6/ATF3/JUND/BTG1/SRSF5/GADD45B/ADAMTS1/RHOB/HEXIM1/EGR3/BAG3/ATF4/HSPD1/HSPE1/DUSP5/BTG2/IRF1/IER5/PLK2/JUNB/PPP1R15A/HSP90AB1/EIF1/DUSP1/UBC/DDX5/HSPA1A/HSPA1B/HSPA8/KLF4/BRD2/TUBB4B/NFKBIZ/DNAJB1/SOCS3/IER2/ZFP36/HSPH1/HSP90AA1/JUN/EGR1/FOS/FOSB/MCL1/DNAJA1	116
MD66	GO:0001933	negative regulation of protein phosphorylation	17/133	400/17723	8.22968e-09	2.37193e-07	1.49215e-07	RGS2/PPP1R15B/CHORDC1/MYC/SIRT1/CDKN1A/ERRFI1/CALM1/ATF3/GADD45B/HEXIM1/DUSP5/DUSP1/KLF4/SOCS3/JUN/DNAJA1	17
MD66	GO:0051084	'de novo' posttranslational protein folding	7/133	37/17723	9.75819e-09	2.79084e-07	1.75568e-07	DNAJB4/HSPE1/HSPA1A/HSPA1B/HSPA8/DNAJB1/HSPH1	7
MD66	GO:0010608	posttranscriptional regulation of gene expression	20/133	578/17723	1.18068e-08	3.35096e-07	2.10805e-07	YBX3/HNRNPA2B1/FUS/TOB1/RGS2/UBB/EIF5/NOLC1/PPP1R15B/DDX3X/EIF4A2/ATF4/BTG2/PPP1R15A/EIF1/UBC/DDX5/HSPA1A/HSPA8/ZFP36	20
MD66	GO:0050793	regulation of developmental process	45/133	2547/17723	1.21024e-08	3.40885e-07	2.14446e-07	MAFB/EFNB2/YBX3/ID3/KLF10/TOB1/GLUL/NFKBIA/RGS2/SEMA4A/TFRC/MAFF/ID2/SNAI1/KLF2/MYC/MYLIP/MEX3C/SIRT1/MORF4L2/CDKN1A/ERRFI1/ADM/LBH/IFRD1/RND3/JUND/BTG1/RHOB/EGR3/ATF4/IRF1/PLK2/JUNB/HSP90AB1/DDX5/HSPA1A/HSPA1B/KLF4/NFKBIZ/SOCS3/ZFP36/JUN/EGR1/FOS	45
MD66	GO:0008152	metabolic process	114/133	11313/17723	1.46168e-08	4.08611e-07	2.57052e-07	ERO1B/RNF103/SKP1/MAFB/EFNB2/EGLN3/YBX3/ID3/ARRDC3/PTP4A1/ZNF844/SFPQ/HNRNPA2B1/FUS/KLF10/NFIL3/CKS2/TOB1/IVNS1ABP/SPTY2D1/GLUL/SAP18/TSC22D1/NFKBIA/SERTAD1/RGS2/PHLDA1/UBB/EIF5/H2AFZ/TFRC/NOLC1/UAP1/MAFF/CSRNP1/MLF1/PPP1R15B/EGR2/CHORDC1/ID2/SNAI1/DDX3X/GTF2B/KLF2/UBE2S/MYC/ING1/ARL6IP1/KLHL15/SLC2A3/NXF1/MYLIP/SIRT1/MORF4L2/TCP1/CDKN1A/ERRFI1/PPP1R10/ADM/AMD1/LBH/SAT1/TRA2B/POLG2/INTS6/CCNL1/PCF11/CALM1/HERPUD1/EIF4A2/SRSF7/SRSF3/RBBP6/ATF3/JUND/BTG1/SRSF5/GADD45B/ADAMTS1/HEXIM1/EGR3/BAG3/ATF4/HSPD1/HSPE1/DUSP5/BTG2/IRF1/IER5/PLK2/JUNB/PPP1R15A/HSP90AB1/EIF1/DUSP1/UBC/DDX5/HSPA1A/HSPA1B/HSPA8/KLF4/BRD2/DNAJB1/SOCS3/IER2/ZFP36/HSPH1/HSP90AA1/JUN/EGR1/FOS/FOSB/MCL1/DNAJA1	114
MD66	GO:0061077	chaperone-mediated protein folding	8/133	61/17723	1.71534e-08	4.75943e-07	2.9941e-07	CHORDC1/DNAJB4/HSPE1/HSPA1A/HSPA1B/HSPA8/DNAJB1/HSPH1	8
MD66	GO:0045595	regulation of cell differentiation	36/133	1791/17723	2.37758e-08	6.54802e-07	4.11928e-07	MAFB/EFNB2/ID3/KLF10/TOB1/NFKBIA/RGS2/SEMA4A/MAFF/ID2/SNAI1/MYC/MYLIP/MEX3C/SIRT1/MORF4L2/ERRFI1/ADM/LBH/IFRD1/JUND/BTG1/EGR3/IRF1/PLK2/JUNB/HSP90AB1/DDX5/HSPA1A/HSPA1B/KLF4/NFKBIZ/SOCS3/ZFP36/JUN/FOS	36
MD66	GO:0042326	negative regulation of phosphorylation	17/133	438/17723	3.12503e-08	8.54328e-07	5.37447e-07	RGS2/PPP1R15B/CHORDC1/MYC/SIRT1/CDKN1A/ERRFI1/CALM1/ATF3/GADD45B/HEXIM1/DUSP5/DUSP1/KLF4/SOCS3/JUN/DNAJA1	17
MD66	GO:0045936	negative regulation of phosphate metabolic process	19/133	553/17723	3.18253e-08	8.63698e-07	5.43342e-07	RGS2/PPP1R15B/CHORDC1/MYC/SIRT1/CDKN1A/ERRFI1/PPP1R10/CALM1/ATF3/GADD45B/HEXIM1/DUSP5/PPP1R15A/DUSP1/KLF4/SOCS3/JUN/DNAJA1	19
MD66	GO:0010563	negative regulation of phosphorus metabolic process	19/133	554/17723	3.27501e-08	8.82355e-07	5.55079e-07	RGS2/PPP1R15B/CHORDC1/MYC/SIRT1/CDKN1A/ERRFI1/PPP1R10/CALM1/ATF3/GADD45B/HEXIM1/DUSP5/PPP1R15A/DUSP1/KLF4/SOCS3/JUN/DNAJA1	19
MD66	GO:2001242	regulation of intrinsic apoptotic signaling pathway	11/133	160/17723	3.36319e-08	8.99593e-07	5.65923e-07	YBX3/SFPQ/IVNS1ABP/UBB/SNAI1/DDX3X/SIRT1/HERPUD1/HSPA1A/MCL1/DNAJA1	11
MD66	GO:1902532	negative regulation of intracellular signal transduction	18/133	497/17723	3.42279e-08	9.08995e-07	5.71838e-07	YBX3/ARRDC3/IVNS1ABP/RGS2/SNAI1/DDX3X/MYC/SIRT1/ERRFI1/CALM1/HERPUD1/ATF3/DUSP5/DUSP1/HSPA1A/KLF4/MCL1/DNAJA1	18
MD66	GO:0009968	negative regulation of signal transduction	29/133	1247/17723	3.54342e-08	9.34358e-07	5.87793e-07	YBX3/ARRDC3/TOB1/IVNS1ABP/NFKBIA/RGS2/UBB/PPP1R15B/SNAI1/DDX3X/MYC/SIRT1/ERRFI1/ADM/LBH/CALM1/HERPUD1/ATF3/DUSP5/PPP1R15A/DUSP1/UBC/HSPA1A/HSPA1B/KLF4/SOCS3/EGR1/MCL1/DNAJA1	29
MD66	GO:2001243	negative regulation of intrinsic apoptotic signaling pathway	9/133	95/17723	3.91478e-08	1.02501e-06	6.44821e-07	YBX3/IVNS1ABP/SNAI1/DDX3X/SIRT1/HERPUD1/HSPA1A/MCL1/DNAJA1	9
MD66	GO:0071897	DNA biosynthetic process	12/133	205/17723	4.68474e-08	1.21803e-06	7.6625e-07	HNRNPA2B1/UBB/MYC/SIRT1/TCP1/CDKN1A/POLG2/HSP90AB1/DUSP1/UBC/KLF4/HSP90AA1	12
MD66	GO:0050896	response to stimulus	100/133	9284/17723	4.92262e-08	1.27099e-06	7.99566e-07	RNF103/SKP1/EFNB2/EGLN3/YBX3/ID3/ARRDC3/SFPQ/HNRNPA2B1/FUS/KLF10/NFIL3/TUBA1B/TOB1/IVNS1ABP/CDKN2AIP/GLUL/NFKBIA/RGS2/UBB/GEM/SEMA4A/H2AFZ/TFRC/NOLC1/MAFF/CSRNP1/PPP1R15B/EGR2/CHORDC1/ID2/SNAI1/DDX3X/KLF2/MYC/ARL6IP1/KLHL15/SLC2A3/DNAJB4/SIRT1/MORF4L2/TCP1/CDKN1A/ERRFI1/PPP1R10/ADM/LBH/TRA2B/POLG2/IFRD1/CALM1/RND3/HERPUD1/EIF4A2/SRSF7/SRSF3/RBBP6/ATF3/JUND/BTG1/SRSF5/GADD45B/ADAMTS1/RHOB/HEXIM1/EGR3/BAG3/ATF4/HSPD1/HSPE1/DUSP5/BTG2/IRF1/IER5/PLK2/JUNB/PPP1R15A/HSP90AB1/DUSP1/UBC/DDX5/HSPA1A/HSPA1B/HSPA8/KLF4/TUBB4B/NFKBIZ/DNAJB1/SOCS3/IER2/ZFP36/HSPH1/HSP90AA2P/HSP90AA1/JUN/EGR1/FOS/FOSB/MCL1/DNAJA1	100
MD66	GO:0048511	rhythmic process	14/133	296/17723	4.98886e-08	1.27921e-06	8.04737e-07	ID3/SFPQ/KLF10/NFIL3/EGR2/ID2/SIRT1/JUND/ADAMTS1/EGR3/ATF4/DDX5/JUN/EGR1	14
MD66	GO:0051094	positive regulation of developmental process	30/133	1348/17723	5.21897e-08	1.32905e-06	8.36089e-07	EFNB2/YBX3/KLF10/RGS2/SEMA4A/TFRC/ID2/SNAI1/MYC/SIRT1/MORF4L2/ADM/LBH/JUND/BTG1/RHOB/EGR3/ATF4/PLK2/JUNB/HSP90AB1/HSPA1A/HSPA1B/KLF4/NFKBIZ/SOCS3/ZFP36/JUN/EGR1/FOS	30
MD66	GO:0010648	negative regulation of cell communication	30/133	1352/17723	5.57381e-08	1.40976e-06	8.8686e-07	YBX3/ARRDC3/TOB1/IVNS1ABP/NFKBIA/RGS2/UBB/PPP1R15B/SNAI1/DDX3X/MYC/SIRT1/ERRFI1/ADM/LBH/CALM1/HERPUD1/ATF3/DUSP5/PLK2/PPP1R15A/DUSP1/UBC/HSPA1A/HSPA1B/KLF4/SOCS3/EGR1/MCL1/DNAJA1	30
MD66	GO:0023057	negative regulation of signaling	30/133	1356/17723	5.95115e-08	1.49503e-06	9.40502e-07	YBX3/ARRDC3/TOB1/IVNS1ABP/NFKBIA/RGS2/UBB/PPP1R15B/SNAI1/DDX3X/MYC/SIRT1/ERRFI1/ADM/LBH/CALM1/HERPUD1/ATF3/DUSP5/PLK2/PPP1R15A/DUSP1/UBC/HSPA1A/HSPA1B/KLF4/SOCS3/EGR1/MCL1/DNAJA1	30
MD66	GO:0065007	biological regulation	118/133	12258/17723	8.46519e-08	2.11232e-06	1.32883e-06	ERO1B/SKP1/MAFB/EFNB2/EGLN3/YBX3/ID3/ARRDC3/PTP4A1/ZNF844/SFPQ/HNRNPA2B1/FUS/KLF10/NFIL3/TUBA1A/CKS2/TOB1/IVNS1ABP/SPTY2D1/CDKN2AIP/GLUL/SAP18/TSC22D1/NFKBIA/SERTAD1/RGS2/PHLDA1/UBB/GEM/EIF5/SEMA4A/H2AFZ/TFRC/NOLC1/MAFF/CSRNP1/MLF1/PPP1R15B/EGR2/CHORDC1/ID2/SNAI1/DDX3X/GTF2B/KLF2/UBE2S/MYC/ING1/ARL6IP1/KLHL15/MYLIP/MEX3C/DNAJB4/SIRT1/MORF4L2/TCP1/CDKN1A/ERRFI1/PPP1R10/ADM/LBH/SAT1/TRA2B/IFRD1/CCNL1/CALM1/RND3/HERPUD1/EIF4A2/SRSF7/SRSF3/RBBP6/ATF3/JUND/BTG1/SRSF5/GADD45B/ADAMTS1/RHOB/HEXIM1/EGR3/BAG3/ATF4/HSPD1/HSPE1/DUSP5/BTG2/IRF1/IER5/PLK2/JUNB/PPP1R15A/HSP90AB1/EIF1/DUSP1/UBC/DDX5/HSPA1A/HSPA1B/HSPA8/KLF4/BRD2/TUBB4B/NFKBIZ/DNAJB1/SOCS3/IER2/ZFP36/HSPH1/HSP90AA2P/HSP90AA1/JUN/EGR1/FOS/FOSB/MCL1/DNAJA1	118
MD66	GO:0097190	apoptotic signaling pathway	19/133	594/17723	9.79457e-08	2.42775e-06	1.52727e-06	YBX3/SFPQ/IVNS1ABP/UBB/SNAI1/DDX3X/SIRT1/CDKN1A/HERPUD1/ATF3/BAG3/ATF4/PPP1R15A/DDX5/HSPA1A/HSPA1B/JUN/MCL1/DNAJA1	19
MD66	GO:0030308	negative regulation of cell growth	11/133	181/17723	1.19169e-07	2.93423e-06	1.84589e-06	CDKN2AIP/RGS2/SEMA4A/DDX3X/ING1/SIRT1/CDKN1A/IFRD1/BTG1/HSPA1A/HSPA1B	11
MD66	GO:0051348	negative regulation of transferase activity	13/133	273/17723	1.42367e-07	3.48236e-06	2.19071e-06	RGS2/CHORDC1/SIRT1/CDKN1A/ERRFI1/EIF4A2/GADD45B/HEXIM1/DUSP5/DUSP1/SOCS3/ZFP36/DNAJA1	13
MD66	GO:0031399	regulation of protein modification process	35/133	1834/17723	1.43414e-07	3.48506e-06	2.19241e-06	ARRDC3/CKS2/IVNS1ABP/SERTAD1/RGS2/UBB/PPP1R15B/CHORDC1/DDX3X/UBE2S/MYC/SIRT1/CDKN1A/ERRFI1/PPP1R10/LBH/CCNL1/CALM1/HERPUD1/ATF3/GADD45B/HEXIM1/DUSP5/PPP1R15A/HSP90AB1/DUSP1/UBC/HSPA1A/HSPA1B/KLF4/SOCS3/HSP90AA1/JUN/EGR1/DNAJA1	35
MD66	GO:0043085	positive regulation of catalytic activity	30/133	1423/17723	1.71448e-07	4.13925e-06	2.60395e-06	EGLN3/ARRDC3/HNRNPA2B1/CKS2/RGS2/UBB/PPP1R15B/DDX3X/UBE2S/MYC/DNAJB4/SIRT1/TCP1/CDKN1A/ERRFI1/CALM1/GADD45B/HSPD1/HSPE1/DUSP5/PPP1R15A/HSP90AB1/UBC/HSPA1A/KLF4/DNAJB1/HSP90AA1/JUN/EGR1/DNAJA1	30
MD66	GO:0042127	regulation of cell population proliferation	32/133	1602/17723	2.06107e-07	4.92548e-06	3.09856e-06	EFNB2/EGLN3/KLF10/TOB1/GLUL/NFKBIA/SERTAD1/TFRC/NOLC1/ID2/MYC/ING1/SIRT1/CDKN1A/ERRFI1/ADM/LBH/SAT1/ATF3/BTG1/ADAMTS1/EGR3/BTG2/IRF1/IER5/DUSP1/HSPA1A/HSPA1B/KLF4/ZFP36/JUN/EGR1	32
MD66	GO:0010243	response to organonitrogen compound	25/133	1042/17723	2.06664e-07	4.92548e-06	3.09856e-06	RNF103/KLF10/NFKBIA/RGS2/EGR2/KLF2/SIRT1/CDKN1A/ERRFI1/ADM/HERPUD1/JUND/BTG1/SRSF5/ATF4/BTG2/JUNB/HSP90AB1/DUSP1/KLF4/SOCS3/JUN/EGR1/FOS/FOSB	25
MD66	GO:0031647	regulation of protein stability	13/133	287/17723	2.53196e-07	5.97454e-06	3.75851e-06	CDKN2AIP/MYLIP/SIRT1/TCP1/CDKN1A/BAG3/HSPD1/HSP90AB1/HSPA1A/HSPA1B/HSPA8/HSP90AA2P/HSP90AA1	13
MD66	GO:0048583	regulation of response to stimulus	59/133	4286/17723	2.53894e-07	5.97454e-06	3.75851e-06	SKP1/EFNB2/YBX3/ARRDC3/SFPQ/FUS/TOB1/IVNS1ABP/CDKN2AIP/NFKBIA/RGS2/UBB/SEMA4A/TFRC/PPP1R15B/CHORDC1/SNAI1/DDX3X/MYC/ARL6IP1/KLHL15/SIRT1/CDKN1A/ERRFI1/PPP1R10/ADM/LBH/CALM1/HERPUD1/ATF3/GADD45B/RHOB/HEXIM1/BAG3/ATF4/HSPD1/DUSP5/IRF1/IER5/PLK2/PPP1R15A/HSP90AB1/DUSP1/UBC/DDX5/HSPA1A/HSPA1B/HSPA8/KLF4/NFKBIZ/DNAJB1/SOCS3/HSPH1/HSP90AA1/JUN/EGR1/FOS/MCL1/DNAJA1	59
MD66	GO:0051973	positive regulation of telomerase activity	6/133	36/17723	2.5818e-07	6.03719e-06	3.79792e-06	HNRNPA2B1/MYC/TCP1/HSP90AB1/KLF4/HSP90AA1	6
MD66	GO:0071900	regulation of protein serine/threonine kinase activity	17/133	509/17723	2.68636e-07	6.24244e-06	3.92704e-06	CKS2/SERTAD1/RGS2/UBB/CHORDC1/DDX3X/SIRT1/CDKN1A/CCNL1/CALM1/GADD45B/HEXIM1/DUSP5/HSP90AB1/DUSP1/UBC/DNAJA1	17
MD66	GO:0022402	cell cycle process	29/133	1374/17723	2.82014e-07	6.5126e-06	4.097e-06	SKP1/SFPQ/TUBA1A/CKS2/PHLDA1/UBB/GEM/MLF1/CHORDC1/ID2/DDX3X/UBE2S/MYC/CDKN1A/PPP1R10/CALM1/ADAMTS1/RHOB/BTG2/IRF1/PLK2/PPP1R15A/HSP90AB1/DUSP1/HSPA1A/HSPA1B/KLF4/TUBB4B/HSP90AA1	29
MD66	GO:0048731	system development	63/133	4778/17723	3.58131e-07	8.21932e-06	5.17067e-06	RNF103/MAFB/EFNB2/YBX3/ID3/ARRDC3/KLF10/TUBB2A/GLUL/NFKBIA/RGS2/UBB/SEMA4A/TFRC/NOLC1/MAFF/CSRNP1/MLF1/EGR2/ID2/SNAI1/KLF2/MYC/MYLIP/MEX3C/SIRT1/CDKN1A/ERRFI1/ADM/LBH/SAT1/TRA2B/IFRD1/CALM1/RBBP6/ATF3/BTG1/SRSF5/ADAMTS1/RHOB/HEXIM1/EGR3/BAG3/ATF4/HSPD1/BTG2/IRF1/PLK2/JUNB/HSP90AB1/DDX5/HSPA1A/HSPA1B/KLF4/NFKBIZ/DNAJB1/SOCS3/IER2/ZFP36/HSP90AA1/JUN/EGR1/FOS	63
MD66	GO:0045859	regulation of protein kinase activity	21/133	783/17723	3.72134e-07	8.48451e-06	5.3375e-06	CKS2/SERTAD1/RGS2/UBB/CHORDC1/DDX3X/SIRT1/CDKN1A/ERRFI1/CCNL1/CALM1/GADD45B/HEXIM1/DUSP5/HSP90AB1/DUSP1/UBC/SOCS3/HSP90AA1/EGR1/DNAJA1	21
MD66	GO:0035967	cellular response to topologically incorrect protein	10/133	161/17723	3.74249e-07	8.48451e-06	5.3375e-06	PPP1R15B/KLHL15/HERPUD1/ATF3/BAG3/ATF4/PPP1R15A/HSPA1A/HSPA1B/HSPA8	10
MD66	GO:0036499	PERK-mediated unfolded protein response	5/133	21/17723	4.07767e-07	9.18835e-06	5.78028e-06	PPP1R15B/HERPUD1/ATF3/ATF4/PPP1R15A	5
MD66	GO:2000026	regulation of multicellular organismal development	36/133	2007/17723	4.17383e-07	9.34837e-06	5.88094e-06	MAFB/EFNB2/YBX3/ID3/KLF10/GLUL/NFKBIA/RGS2/SEMA4A/TFRC/MAFF/ID2/SNAI1/KLF2/MYC/MYLIP/SIRT1/ERRFI1/ADM/LBH/IFRD1/BTG1/RHOB/EGR3/ATF4/IRF1/PLK2/DDX5/HSPA1A/HSPA1B/KLF4/NFKBIZ/ZFP36/JUN/EGR1/FOS	36
MD66	GO:0043549	regulation of kinase activity	22/133	861/17723	4.32013e-07	9.61811e-06	6.05063e-06	CKS2/SERTAD1/RGS2/UBB/CHORDC1/DDX3X/SIRT1/CDKN1A/ERRFI1/CCNL1/CALM1/GADD45B/HEXIM1/DUSP5/HSP90AB1/DUSP1/UBC/KLF4/SOCS3/HSP90AA1/EGR1/DNAJA1	22
MD66	GO:0032502	developmental process	76/133	6371/17723	4.75504e-07	1.05234e-05	6.62012e-06	RNF103/MAFB/EFNB2/YBX3/DDX3Y/ID3/ARRDC3/PTP4A1/KLF10/TUBB2A/TOB1/GLUL/NFKBIA/RGS2/UBB/SEMA4A/TFRC/NOLC1/MAFF/CSRNP1/MLF1/EGR2/ID2/SNAI1/DDX3X/KLF2/MYC/MYLIP/MEX3C/SIRT1/MORF4L2/CDKN1A/ERRFI1/ADM/LBH/SAT1/TRA2B/POLG2/IFRD1/CALM1/RND3/RBBP6/ATF3/JUND/BTG1/SRSF5/GADD45B/ADAMTS1/RHOB/HEXIM1/EGR3/BAG3/ATF4/HSPD1/HSPE1/BTG2/IRF1/PLK2/JUNB/HSP90AB1/DDX5/HSPA1A/HSPA1B/KLF4/BRD2/NFKBIZ/DNAJB1/SOCS3/IER2/ZFP36/HSP90AA1/JUN/EGR1/FOS/MCL1/DNAJA1	76
MD66	GO:0007623	circadian rhythm	11/133	209/17723	5.06504e-07	1.11431e-05	7.00997e-06	ID3/SFPQ/KLF10/NFIL3/ID2/SIRT1/JUND/EGR3/ATF4/JUN/EGR1	11
MD66	GO:0008283	cell population proliferation	35/133	1934/17723	5.16656e-07	1.12996e-05	7.10842e-06	EFNB2/EGLN3/KLF10/CKS2/TOB1/GLUL/NFKBIA/SERTAD1/TFRC/NOLC1/ID2/MYC/ING1/SIRT1/CDKN1A/ERRFI1/ADM/LBH/SAT1/ATF3/BTG1/ADAMTS1/EGR3/HSPD1/BTG2/IRF1/IER5/JUNB/DUSP1/HSPA1A/HSPA1B/KLF4/ZFP36/JUN/EGR1	35
MD66	GO:0009888	tissue development	36/133	2039/17723	6.13261e-07	1.3334e-05	8.38822e-06	EFNB2/YBX3/ID3/ARRDC3/KLF10/RGS2/UBB/SEMA4A/NOLC1/MAFF/EGR2/ID2/SNAI1/KLF2/MYC/MEX3C/SIRT1/CDKN1A/ERRFI1/ADM/LBH/IFRD1/RBBP6/ATF3/BTG1/RHOB/ATF4/BTG2/JUNB/DDX5/KLF4/SOCS3/ZFP36/JUN/EGR1/FOS	36
MD66	GO:0048513	animal organ development	51/133	3526/17723	6.38584e-07	1.38038e-05	8.68381e-06	MAFB/EFNB2/YBX3/ID3/ARRDC3/KLF10/NFKBIA/RGS2/UBB/SEMA4A/TFRC/NOLC1/MAFF/CSRNP1/MLF1/EGR2/ID2/SNAI1/KLF2/MYC/MEX3C/SIRT1/CDKN1A/ERRFI1/ADM/LBH/TRA2B/CALM1/RBBP6/ATF3/SRSF5/ADAMTS1/HEXIM1/EGR3/BAG3/ATF4/BTG2/IRF1/JUNB/HSP90AB1/DDX5/HSPA1A/HSPA1B/KLF4/NFKBIZ/DNAJB1/SOCS3/ZFP36/JUN/EGR1/FOS	51
MD66	GO:0044093	positive regulation of molecular function	33/133	1773/17723	6.42564e-07	1.38096e-05	8.68742e-06	EGLN3/ARRDC3/HNRNPA2B1/CKS2/RGS2/UBB/PPP1R15B/DDX3X/GTF2B/UBE2S/MYC/DNAJB4/SIRT1/TCP1/CDKN1A/ERRFI1/CALM1/GADD45B/HSPD1/HSPE1/DUSP5/PLK2/PPP1R15A/HSP90AB1/UBC/HSPA1A/HSPA1B/KLF4/DNAJB1/HSP90AA1/JUN/EGR1/DNAJA1	33
MD66	GO:0044403	symbiotic process	22/133	885/17723	6.86314e-07	1.4665e-05	9.22559e-06	SKP1/EFNB2/IVNS1ABP/NFKBIA/UBB/TFRC/DDX3X/GTF2B/NXF1/SIRT1/TCP1/EIF4A2/HSPD1/HSP90AB1/UBC/DDX5/HSPA1A/HSPA1B/HSPA8/BRD2/ZFP36/JUN	22
MD66	GO:0009719	response to endogenous stimulus	32/133	1692/17723	7.0147e-07	1.49032e-05	9.37544e-06	KLF10/TOB1/UBB/H2AFZ/EGR2/KLF2/SIRT1/CDKN1A/ERRFI1/ADM/LBH/JUND/BTG1/SRSF5/EGR3/ATF4/BTG2/JUNB/HSP90AB1/DUSP1/UBC/DDX5/HSPA1A/KLF4/SOCS3/IER2/ZFP36/JUN/EGR1/FOS/FOSB/DNAJA1	32
MD66	GO:0051247	positive regulation of protein metabolic process	32/133	1696/17723	7.39033e-07	1.56121e-05	9.82136e-06	EGLN3/YBX3/ARRDC3/CKS2/NFKBIA/UBB/PPP1R15B/DDX3X/KLF2/UBE2S/MYC/MYLIP/SIRT1/CDKN1A/CALM1/HERPUD1/GADD45B/HSPD1/HSPE1/DUSP5/IRF1/PLK2/PPP1R15A/HSP90AB1/UBC/HSPA1A/HSPA1B/KLF4/SOCS3/HSP90AA1/JUN/EGR1	32
MD66	GO:0035914	skeletal muscle cell differentiation	7/133	68/17723	7.57528e-07	1.59124e-05	1.00103e-05	MAFF/EGR2/ATF3/BTG2/DDX5/EGR1/FOS	7
MD66	GO:0014070	response to organic cyclic compound	23/133	968/17723	8.09925e-07	1.69174e-05	1.06425e-05	ID3/NFKBIA/H2AFZ/KLF2/SIRT1/CDKN1A/ERRFI1/ADM/LBH/JUND/ATF4/BTG2/JUNB/HSP90AB1/DUSP1/DDX5/KLF4/ZFP36/JUN/EGR1/FOS/FOSB/DNAJA1	23
MD66	GO:0007275	multicellular organism development	67/133	5353/17723	8.31501e-07	1.71984e-05	1.08193e-05	RNF103/MAFB/EFNB2/YBX3/ID3/ARRDC3/PTP4A1/KLF10/TUBB2A/GLUL/NFKBIA/RGS2/UBB/SEMA4A/TFRC/NOLC1/MAFF/CSRNP1/MLF1/EGR2/ID2/SNAI1/KLF2/MYC/MYLIP/MEX3C/SIRT1/CDKN1A/ERRFI1/ADM/LBH/SAT1/TRA2B/POLG2/IFRD1/CALM1/RBBP6/ATF3/BTG1/SRSF5/GADD45B/ADAMTS1/RHOB/HEXIM1/EGR3/BAG3/ATF4/HSPD1/BTG2/IRF1/PLK2/JUNB/HSP90AB1/DDX5/HSPA1A/HSPA1B/KLF4/NFKBIZ/DNAJB1/SOCS3/IER2/ZFP36/HSP90AA1/JUN/EGR1/FOS/MCL1	67
MD66	GO:1901698	response to nitrogen compound	25/133	1123/17723	8.32629e-07	1.71984e-05	1.08193e-05	RNF103/KLF10/NFKBIA/RGS2/EGR2/KLF2/SIRT1/CDKN1A/ERRFI1/ADM/HERPUD1/JUND/BTG1/SRSF5/ATF4/BTG2/JUNB/HSP90AB1/DUSP1/KLF4/SOCS3/JUN/EGR1/FOS/FOSB	25
MD66	GO:0072359	circulatory system development	24/133	1056/17723	9.94638e-07	2.03316e-05	1.27904e-05	EFNB2/ID3/GLUL/RGS2/SEMA4A/ID2/SNAI1/KLF2/SIRT1/CDKN1A/ERRFI1/ADM/SAT1/BTG1/ADAMTS1/RHOB/HEXIM1/EGR3/PLK2/JUNB/KLF4/SOCS3/JUN/EGR1	24
MD66	GO:0044092	negative regulation of molecular function	25/133	1134/17723	9.95254e-07	2.03316e-05	1.27904e-05	ID3/NFKBIA/RGS2/GEM/CHORDC1/ID2/DDX3X/ARL6IP1/SIRT1/CDKN1A/ERRFI1/PPP1R10/CALM1/HERPUD1/EIF4A2/GADD45B/HEXIM1/DUSP5/PPP1R15A/DUSP1/KLF4/SOCS3/ZFP36/JUN/DNAJA1	25
MD66	GO:0006469	negative regulation of protein kinase activity	11/133	224/17723	1.00537e-06	2.04261e-05	1.28498e-05	RGS2/CHORDC1/SIRT1/CDKN1A/ERRFI1/GADD45B/HEXIM1/DUSP5/DUSP1/SOCS3/DNAJA1	11
MD66	GO:0016032	viral process	21/133	833/17723	1.01576e-06	2.05251e-05	1.29121e-05	SKP1/EFNB2/IVNS1ABP/NFKBIA/UBB/TFRC/DDX3X/GTF2B/NXF1/SIRT1/EIF4A2/HSPD1/HSP90AB1/UBC/DDX5/HSPA1A/HSPA1B/HSPA8/BRD2/ZFP36/JUN	21
MD66	GO:0048869	cellular developmental process	58/133	4343/17723	1.02207e-06	2.05409e-05	1.2922e-05	MAFB/EFNB2/DDX3Y/ID3/KLF10/TUBB2A/TOB1/NFKBIA/RGS2/UBB/SEMA4A/TFRC/NOLC1/MAFF/MLF1/EGR2/ID2/SNAI1/DDX3X/KLF2/MYC/MYLIP/MEX3C/SIRT1/MORF4L2/CDKN1A/ERRFI1/ADM/LBH/POLG2/IFRD1/RND3/ATF3/JUND/BTG1/GADD45B/RHOB/EGR3/ATF4/HSPE1/BTG2/IRF1/PLK2/JUNB/HSP90AB1/DDX5/HSPA1A/HSPA1B/KLF4/NFKBIZ/SOCS3/IER2/ZFP36/HSP90AA1/JUN/EGR1/FOS/MCL1	58
MD66	GO:0043484	regulation of RNA splicing	9/133	140/17723	1.09842e-06	2.19565e-05	1.38126e-05	HNRNPA2B1/FUS/SAP18/TRA2B/SRSF7/SRSF3/SRSF5/DDX5/HSPA1A	9
MD66	GO:1903320	regulation of protein modification by small protein conjugation or removal	11/133	227/17723	1.14573e-06	2.27781e-05	1.43294e-05	ARRDC3/IVNS1ABP/UBB/UBE2S/HERPUD1/HSP90AB1/HSPA1A/HSPA1B/HSP90AA1/EGR1/DNAJA1	11
MD66	GO:0019221	cytokine-mediated signaling pathway	20/133	768/17723	1.15177e-06	2.27781e-05	1.43294e-05	SKP1/HNRNPA2B1/NFKBIA/UBB/MYC/SIRT1/TCP1/CDKN1A/IRF1/JUNB/HSP90AB1/UBC/HSPA1A/HSPA1B/HSPA8/SOCS3/HSP90AA1/EGR1/FOS/MCL1	20
MD66	GO:0007346	regulation of mitotic cell cycle	18/133	631/17723	1.15816e-06	2.27833e-05	1.43327e-05	SKP1/TUBA1A/CKS2/ID2/DDX3X/SIRT1/CDKN1A/PPP1R10/BTG1/ADAMTS1/BTG2/PLK2/DUSP1/HSPA1A/HSPA1B/KLF4/TUBB4B/HSP90AA1	18
MD66	GO:0034620	cellular response to unfolded protein	9/133	141/17723	1.16593e-06	2.28155e-05	1.43529e-05	PPP1R15B/HERPUD1/ATF3/BAG3/ATF4/PPP1R15A/HSPA1A/HSPA1B/HSPA8	9
MD66	GO:0016071	mRNA metabolic process	21/133	847/17723	1.32629e-06	2.58176e-05	1.62415e-05	YBX3/SFPQ/HNRNPA2B1/FUS/TOB1/SAP18/UBB/TRA2B/PCF11/SRSF7/SRSF3/RBBP6/SRSF5/ATF4/BTG2/UBC/DDX5/HSPA1A/HSPA1B/HSPA8/ZFP36	21
MD66	GO:0030154	cell differentiation	56/133	4156/17723	1.36176e-06	2.637e-05	1.6589e-05	MAFB/EFNB2/DDX3Y/ID3/KLF10/TUBB2A/TOB1/NFKBIA/RGS2/UBB/SEMA4A/TFRC/NOLC1/MAFF/MLF1/EGR2/ID2/SNAI1/DDX3X/KLF2/MYC/MYLIP/MEX3C/SIRT1/MORF4L2/CDKN1A/ERRFI1/ADM/LBH/IFRD1/ATF3/JUND/BTG1/GADD45B/RHOB/EGR3/ATF4/HSPE1/BTG2/IRF1/PLK2/JUNB/HSP90AB1/DDX5/HSPA1A/HSPA1B/KLF4/NFKBIZ/SOCS3/IER2/ZFP36/HSP90AA1/JUN/EGR1/FOS/MCL1	56
MD66	GO:0006974	cellular response to DNA damage stimulus	21/133	850/17723	1.40322e-06	2.7032e-05	1.70055e-05	EGLN3/SFPQ/FUS/CDKN2AIP/UBB/SNAI1/MYC/KLHL15/SIRT1/MORF4L2/CDKN1A/PPP1R10/POLG2/RBBP6/BTG2/PLK2/PPP1R15A/UBC/DDX5/MCL1/DNAJA1	21
MD66	GO:0097201	negative regulation of transcription from RNA polymerase II promoter in response to stress	4/133	12/17723	1.43207e-06	2.74455e-05	1.72656e-05	BAG3/HSPA1A/DNAJB1/JUN	4
MD66	GO:0030099	myeloid cell differentiation	14/133	392/17723	1.49775e-06	2.85571e-05	1.79649e-05	MAFB/KLF10/NFKBIA/TFRC/ID2/KLF2/MYC/SIRT1/JUNB/HSPA1A/HSPA1B/ZFP36/JUN/FOS	14
MD66	GO:0009409	response to cold	6/133	48/17723	1.51096e-06	2.8662e-05	1.80309e-05	YBX3/NFKBIA/ADM/HSPD1/HSP90AA1/FOS	6
MD66	GO:0044419	interspecies interaction between organisms	22/133	932/17723	1.62007e-06	3.05423e-05	1.92138e-05	SKP1/EFNB2/IVNS1ABP/NFKBIA/UBB/TFRC/DDX3X/GTF2B/NXF1/SIRT1/TCP1/EIF4A2/HSPD1/HSP90AB1/UBC/DDX5/HSPA1A/HSPA1B/HSPA8/BRD2/ZFP36/JUN	22
MD66	GO:0042594	response to starvation	10/133	189/17723	1.62651e-06	3.05423e-05	1.92138e-05	KLF10/GLUL/SIRT1/CDKN1A/ADM/ATF3/ATF4/HSPA8/ZFP36/JUN	10
MD66	GO:0030097	hemopoiesis	21/133	861/17723	1.72154e-06	3.21642e-05	2.02341e-05	MAFB/KLF10/NFKBIA/SEMA4A/TFRC/MLF1/ID2/KLF2/MYC/SIRT1/EGR3/IRF1/JUNB/HSPA1A/HSPA1B/KLF4/NFKBIZ/ZFP36/JUN/EGR1/FOS	21
MD66	GO:0051347	positive regulation of transferase activity	18/133	651/17723	1.80422e-06	3.35404e-05	2.10999e-05	ARRDC3/HNRNPA2B1/CKS2/UBB/DDX3X/UBE2S/MYC/SIRT1/TCP1/CDKN1A/CALM1/GADD45B/DUSP5/HSP90AB1/UBC/KLF4/HSP90AA1/EGR1	18
MD66	GO:0051054	positive regulation of DNA metabolic process	10/133	192/17723	1.87535e-06	3.46893e-05	2.18226e-05	HNRNPA2B1/FUS/TFRC/MYC/SIRT1/TCP1/PPP1R10/HSP90AB1/KLF4/HSP90AA1	10
MD66	GO:0045926	negative regulation of growth	11/133	239/17723	1.89493e-06	3.48781e-05	2.19413e-05	CDKN2AIP/RGS2/SEMA4A/DDX3X/ING1/SIRT1/CDKN1A/IFRD1/BTG1/HSPA1A/HSPA1B	11
MD66	GO:2000278	regulation of DNA biosynthetic process	8/133	112/17723	2.01105e-06	3.6833e-05	2.31712e-05	HNRNPA2B1/MYC/TCP1/CDKN1A/HSP90AB1/DUSP1/KLF4/HSP90AA1	8
MD66	GO:0000380	alternative mRNA splicing, via spliceosome	7/133	79/17723	2.11529e-06	3.83642e-05	2.41344e-05	SFPQ/SAP18/TRA2B/SRSF7/SRSF3/SRSF5/DDX5	7
MD66	GO:0006446	regulation of translational initiation	7/133	79/17723	2.11529e-06	3.83642e-05	2.41344e-05	EIF5/PPP1R15B/DDX3X/EIF4A2/ATF4/PPP1R15A/EIF1	7
MD66	GO:0051972	regulation of telomerase activity	6/133	51/17723	2.17698e-06	3.92913e-05	2.47177e-05	HNRNPA2B1/MYC/TCP1/HSP90AB1/KLF4/HSP90AA1	6
MD66	GO:0051052	regulation of DNA metabolic process	13/133	349/17723	2.28305e-06	4.10067e-05	2.57968e-05	HNRNPA2B1/FUS/TFRC/MYC/KLHL15/SIRT1/TCP1/CDKN1A/PPP1R10/HSP90AB1/DUSP1/KLF4/HSP90AA1	13
MD66	GO:0033673	negative regulation of kinase activity	11/133	244/17723	2.31662e-06	4.14095e-05	2.60502e-05	RGS2/CHORDC1/SIRT1/CDKN1A/ERRFI1/GADD45B/HEXIM1/DUSP5/DUSP1/SOCS3/DNAJA1	11
MD66	GO:0006417	regulation of translation	13/133	350/17723	2.35613e-06	4.19143e-05	2.63678e-05	YBX3/TOB1/RGS2/EIF5/NOLC1/PPP1R15B/DDX3X/EIF4A2/ATF4/BTG2/PPP1R15A/EIF1/ZFP36	13
MD66	GO:0048856	anatomical structure development	70/133	5867/17723	2.4822e-06	4.39467e-05	2.76463e-05	RNF103/MAFB/EFNB2/YBX3/ID3/ARRDC3/PTP4A1/KLF10/TUBB2A/GLUL/NFKBIA/RGS2/UBB/SEMA4A/TFRC/NOLC1/MAFF/CSRNP1/MLF1/EGR2/ID2/SNAI1/KLF2/MYC/MYLIP/MEX3C/SIRT1/MORF4L2/CDKN1A/ERRFI1/ADM/LBH/SAT1/TRA2B/POLG2/IFRD1/CALM1/RND3/RBBP6/ATF3/JUND/BTG1/SRSF5/GADD45B/ADAMTS1/RHOB/HEXIM1/EGR3/BAG3/ATF4/HSPD1/BTG2/IRF1/PLK2/JUNB/HSP90AB1/DDX5/HSPA1A/HSPA1B/KLF4/NFKBIZ/DNAJB1/SOCS3/IER2/ZFP36/HSP90AA1/JUN/EGR1/FOS/MCL1	70
MD66	GO:0065008	regulation of biological quality	54/133	4018/17723	2.64938e-06	4.66843e-05	2.93685e-05	ERO1B/SKP1/MAFB/EFNB2/YBX3/ARRDC3/HNRNPA2B1/FUS/TUBA1A/CDKN2AIP/GLUL/NFKBIA/RGS2/UBB/SEMA4A/TFRC/MAFF/EGR2/ID2/KLF2/UBE2S/MYC/ARL6IP1/MYLIP/MEX3C/SIRT1/TCP1/CDKN1A/PPP1R10/ADM/TRA2B/IFRD1/CALM1/RND3/HERPUD1/RHOB/BAG3/ATF4/HSPD1/IRF1/PLK2/PPP1R15A/HSP90AB1/UBC/HSPA1A/HSPA1B/HSPA8/KLF4/ZFP36/HSP90AA2P/HSP90AA1/JUN/EGR1/MCL1	54
MD66	GO:0002520	immune system development	22/133	961/17723	2.67307e-06	4.68796e-05	2.94914e-05	MAFB/KLF10/NFKBIA/SEMA4A/TFRC/MLF1/ID2/KLF2/MYC/SIRT1/EGR3/HSPD1/IRF1/JUNB/HSPA1A/HSPA1B/KLF4/NFKBIZ/ZFP36/JUN/EGR1/FOS	22
MD66	GO:0031396	regulation of protein ubiquitination	10/133	200/17723	2.70772e-06	4.72643e-05	2.97334e-05	ARRDC3/IVNS1ABP/UBB/UBE2S/HERPUD1/HSP90AB1/HSPA1A/HSPA1B/HSP90AA1/DNAJA1	10
MD66	GO:0016049	cell growth	15/133	475/17723	2.84392e-06	4.94098e-05	3.10831e-05	CDKN2AIP/RGS2/SEMA4A/TFRC/DDX3X/ING1/MEX3C/SIRT1/CDKN1A/IFRD1/BTG1/HSP90AB1/HSPA1A/HSPA1B/HSP90AA1	15
MD66	GO:1902531	regulation of intracellular signal transduction	32/133	1810/17723	3.03231e-06	5.24377e-05	3.29879e-05	YBX3/ARRDC3/SFPQ/IVNS1ABP/NFKBIA/RGS2/UBB/SNAI1/DDX3X/MYC/SIRT1/ERRFI1/LBH/CALM1/HERPUD1/ATF3/GADD45B/RHOB/HEXIM1/DUSP5/PLK2/HSP90AB1/DUSP1/UBC/DDX5/HSPA1A/HSPA1B/KLF4/HSP90AA1/JUN/MCL1/DNAJA1	32
MD66	GO:0010564	regulation of cell cycle process	19/133	747/17723	3.09868e-06	5.33375e-05	3.35539e-05	SKP1/SFPQ/TUBA1A/CHORDC1/ID2/DDX3X/CDKN1A/PPP1R10/CALM1/ADAMTS1/BTG2/PLK2/HSP90AB1/DUSP1/HSPA1A/HSPA1B/KLF4/TUBB4B/HSP90AA1	19
MD66	GO:1903312	negative regulation of mRNA metabolic process	7/133	84/17723	3.20402e-06	5.48966e-05	3.45347e-05	YBX3/HNRNPA2B1/FUS/TOB1/SAP18/SRSF7/ZFP36	7
MD66	GO:0048534	hematopoietic or lymphoid organ development	21/133	904/17723	3.70363e-06	6.31657e-05	3.97367e-05	MAFB/KLF10/NFKBIA/SEMA4A/TFRC/MLF1/ID2/KLF2/MYC/SIRT1/EGR3/IRF1/JUNB/HSPA1A/HSPA1B/KLF4/NFKBIZ/ZFP36/JUN/EGR1/FOS	21
MD66	GO:0044772	mitotic cell cycle phase transition	16/133	558/17723	4.48175e-06	7.60874e-05	4.78656e-05	SKP1/TUBA1A/CKS2/PHLDA1/ID2/DDX3X/UBE2S/MYC/CDKN1A/ADAMTS1/BTG2/PLK2/DUSP1/KLF4/TUBB4B/HSP90AA1	16
MD66	GO:1901700	response to oxygen-containing compound	30/133	1669/17723	4.81513e-06	8.13756e-05	5.11924e-05	ID3/KLF10/GLUL/NFKBIA/RGS2/H2AFZ/PPP1R15B/EGR2/KLF2/SIRT1/CDKN1A/ERRFI1/ADM/TRA2B/JUND/BTG1/SRSF5/RHOB/ATF4/BTG2/JUNB/HSP90AB1/DUSP1/KLF4/SOCS3/ZFP36/JUN/EGR1/FOS/FOSB	30
MD66	GO:0061061	muscle structure development	17/133	629/17723	4.85021e-06	8.15976e-05	5.1332e-05	EFNB2/YBX3/ID3/RGS2/MAFF/EGR2/SIRT1/MORF4L2/ADM/IFRD1/ATF3/BTG1/EGR3/BTG2/DDX5/EGR1/FOS	17
MD66	GO:1903047	mitotic cell cycle process	20/133	846/17723	5.00142e-06	8.37625e-05	5.26939e-05	SKP1/TUBA1A/CKS2/PHLDA1/ID2/DDX3X/UBE2S/MYC/CDKN1A/PPP1R10/ADAMTS1/RHOB/BTG2/PLK2/DUSP1/HSPA1A/HSPA1B/KLF4/TUBB4B/HSP90AA1	20
MD66	GO:0006979	response to oxidative stress	14/133	438/17723	5.42286e-06	9.04134e-05	5.68779e-05	SFPQ/PPP1R15B/KLF2/SIRT1/BTG1/RHOB/ATF4/DUSP1/HSPA1A/HSPA1B/KLF4/JUN/FOS/MCL1	14
MD66	GO:0032270	positive regulation of cellular protein metabolic process	29/133	1591/17723	5.49441e-06	9.11973e-05	5.73711e-05	EGLN3/YBX3/ARRDC3/CKS2/NFKBIA/UBB/PPP1R15B/DDX3X/UBE2S/MYC/SIRT1/CDKN1A/CALM1/HERPUD1/GADD45B/HSPD1/HSPE1/DUSP5/PLK2/PPP1R15A/HSP90AB1/UBC/HSPA1A/HSPA1B/KLF4/SOCS3/HSP90AA1/JUN/EGR1	29
MD66	GO:0006259	DNA metabolic process	21/133	929/17723	5.65133e-06	9.3385e-05	5.87474e-05	SFPQ/HNRNPA2B1/FUS/UBB/TFRC/MYC/KLHL15/SIRT1/MORF4L2/TCP1/CDKN1A/PPP1R10/POLG2/HSPD1/BTG2/HSP90AB1/DUSP1/UBC/KLF4/HSP90AA1/FOS	21
MD66	GO:0019538	protein metabolic process	68/133	5747/17723	5.71327e-06	9.39908e-05	5.91284e-05	ERO1B/RNF103/SKP1/EGLN3/YBX3/ARRDC3/PTP4A1/SFPQ/CKS2/TOB1/IVNS1ABP/GLUL/NFKBIA/SERTAD1/RGS2/PHLDA1/UBB/EIF5/NOLC1/PPP1R15B/EGR2/CHORDC1/DDX3X/GTF2B/KLF2/UBE2S/MYC/ARL6IP1/KLHL15/MYLIP/SIRT1/MORF4L2/CDKN1A/ERRFI1/PPP1R10/LBH/CCNL1/CALM1/HERPUD1/EIF4A2/RBBP6/ATF3/GADD45B/ADAMTS1/HEXIM1/BAG3/ATF4/HSPD1/HSPE1/DUSP5/BTG2/IRF1/PLK2/PPP1R15A/HSP90AB1/EIF1/DUSP1/UBC/HSPA1A/HSPA1B/HSPA8/KLF4/SOCS3/ZFP36/HSP90AA1/JUN/EGR1/DNAJA1	68
MD66	GO:0007517	muscle organ development	13/133	382/17723	6.11323e-06	0.000100128	6.29891e-05	EFNB2/YBX3/ID3/RGS2/MAFF/EGR2/SIRT1/ATF3/EGR3/BTG2/DDX5/EGR1/FOS	13
MD66	GO:0051093	negative regulation of developmental process	21/133	935/17723	6.23978e-06	0.000101752	6.4011e-05	MAFB/EFNB2/YBX3/ID3/TOB1/NFKBIA/RGS2/SEMA4A/ID2/SNAI1/KLF2/MYC/MYLIP/SIRT1/CDKN1A/LBH/IFRD1/IRF1/PLK2/KLF4/ZFP36	21
MD66	GO:0001932	regulation of protein phosphorylation	27/133	1432/17723	6.70268e-06	0.000108823	6.84595e-05	CKS2/SERTAD1/RGS2/UBB/PPP1R15B/CHORDC1/DDX3X/MYC/SIRT1/CDKN1A/ERRFI1/LBH/CCNL1/CALM1/ATF3/GADD45B/HEXIM1/DUSP5/HSP90AB1/DUSP1/UBC/KLF4/SOCS3/HSP90AA1/JUN/EGR1/DNAJA1	27
MD66	GO:0071901	negative regulation of protein serine/threonine kinase activity	8/133	132/17723	6.87057e-06	0.000111064	6.98692e-05	RGS2/CHORDC1/SIRT1/CDKN1A/HEXIM1/DUSP5/DUSP1/DNAJA1	8
MD66	GO:0070423	nucleotide-binding oligomerization domain containing signaling pathway	5/133	36/17723	6.90208e-06	0.000111091	6.98858e-05	NFKBIA/UBB/UBC/HSPA1A/HSPA1B	5
MD66	GO:0043086	negative regulation of catalytic activity	19/133	790/17723	6.93351e-06	0.000111115	6.99013e-05	RGS2/CHORDC1/DDX3X/ARL6IP1/SIRT1/CDKN1A/ERRFI1/PPP1R10/HERPUD1/EIF4A2/GADD45B/HEXIM1/DUSP5/PPP1R15A/DUSP1/KLF4/SOCS3/ZFP36/DNAJA1	19
MD66	GO:0045637	regulation of myeloid cell differentiation	10/133	223/17723	7.12167e-06	0.000113641	7.14902e-05	MAFB/KLF10/NFKBIA/ID2/MYC/HSPA1A/HSPA1B/ZFP36/JUN/FOS	10
MD66	GO:0071214	cellular response to abiotic stimulus	12/133	330/17723	7.28046e-06	0.000115186	7.24622e-05	YBX3/DDX3X/MYC/SIRT1/CDKN1A/ERRFI1/CALM1/RHOB/BAG3/ATF4/IRF1/EGR1	12
MD66	GO:0104004	cellular response to environmental stimulus	12/133	330/17723	7.28046e-06	0.000115186	7.24622e-05	YBX3/DDX3X/MYC/SIRT1/CDKN1A/ERRFI1/CALM1/RHOB/BAG3/ATF4/IRF1/EGR1	12
MD66	GO:2001234	negative regulation of apoptotic signaling pathway	10/133	225/17723	7.70316e-06	0.000121357	7.63444e-05	YBX3/IVNS1ABP/SNAI1/DDX3X/SIRT1/HERPUD1/HSPA1A/HSPA1B/MCL1/DNAJA1	10
MD66	GO:1990823	response to leukemia inhibitory factor	7/133	96/17723	7.82562e-06	0.000122251	7.69063e-05	TFRC/SIRT1/EIF4A2/SRSF7/SRSF3/KLF4/SOCS3	7
MD66	GO:1990830	cellular response to leukemia inhibitory factor	7/133	96/17723	7.82562e-06	0.000122251	7.69063e-05	TFRC/SIRT1/EIF4A2/SRSF7/SRSF3/KLF4/SOCS3	7
MD66	GO:0035872	nucleotide-binding domain, leucine rich repeat containing receptor signaling pathway	5/133	37/17723	7.93268e-06	0.000123405	7.76323e-05	NFKBIA/UBB/UBC/HSPA1A/HSPA1B	5
MD66	GO:1902949	positive regulation of tau-protein kinase activity	3/133	6/17723	8.12835e-06	0.000125922	7.92158e-05	HSP90AB1/HSP90AA1/EGR1	3
MD66	GO:0051239	regulation of multicellular organismal process	44/133	3094/17723	8.98639e-06	0.000138637	8.72145e-05	MAFB/EFNB2/YBX3/ID3/ARRDC3/KLF10/TOB1/GLUL/NFKBIA/RGS2/SEMA4A/TFRC/MAFF/EGR2/ID2/SNAI1/DDX3X/KLF2/MYC/MYLIP/SIRT1/ERRFI1/ADM/LBH/IFRD1/CALM1/JUND/BTG1/RHOB/EGR3/ATF4/HSPD1/IRF1/PLK2/HSP90AB1/DDX5/HSPA1A/HSPA1B/KLF4/NFKBIZ/ZFP36/JUN/EGR1/FOS	44
MD66	GO:2001233	regulation of apoptotic signaling pathway	13/133	398/17723	9.49467e-06	0.000145873	9.17667e-05	YBX3/SFPQ/IVNS1ABP/UBB/SNAI1/DDX3X/SIRT1/HERPUD1/ATF3/HSPA1A/HSPA1B/MCL1/DNAJA1	13
MD66	GO:0050821	protein stabilization	9/133	183/17723	9.93583e-06	0.000152022	9.56353e-05	TCP1/CDKN1A/BAG3/HSPD1/HSP90AB1/HSPA1A/HSPA1B/HSP90AA2P/HSP90AA1	9
MD66	GO:0040007	growth	21/133	968/17723	1.05922e-05	0.000161401	0.000101535	YBX3/CDKN2AIP/RGS2/SEMA4A/TFRC/DDX3X/KLF2/ING1/MEX3C/SIRT1/MORF4L2/CDKN1A/ADM/IFRD1/RBBP6/BTG1/HSP90AB1/HSPA1A/HSPA1B/SOCS3/HSP90AA1	21
MD66	GO:0044770	cell cycle phase transition	16/133	598/17723	1.06882e-05	0.000162198	0.000102037	SKP1/TUBA1A/CKS2/PHLDA1/ID2/DDX3X/UBE2S/MYC/CDKN1A/ADAMTS1/BTG2/PLK2/DUSP1/KLF4/TUBB4B/HSP90AA1	16
MD66	GO:0051131	chaperone-mediated protein complex assembly	4/133	19/17723	1.07652e-05	0.000162599	0.000102289	HSPD1/HSP90AB1/HSPA1A/HSP90AA1	4
MD66	GO:0034248	regulation of cellular amide metabolic process	13/133	403/17723	1.08459e-05	0.000162599	0.000102289	YBX3/TOB1/RGS2/EIF5/NOLC1/PPP1R15B/DDX3X/EIF4A2/ATF4/BTG2/PPP1R15A/EIF1/ZFP36	13
MD66	GO:0035556	intracellular signal transduction	41/133	2806/17723	1.08562e-05	0.000162599	0.000102289	SKP1/YBX3/ARRDC3/SFPQ/IVNS1ABP/NFKBIA/RGS2/UBB/SNAI1/DDX3X/MYC/SIRT1/CDKN1A/ERRFI1/ADM/LBH/CALM1/RND3/HERPUD1/ATF3/GADD45B/RHOB/HEXIM1/ATF4/DUSP5/BTG2/PLK2/PPP1R15A/HSP90AB1/DUSP1/UBC/DDX5/HSPA1A/HSPA1B/KLF4/SOCS3/ZFP36/HSP90AA1/JUN/MCL1/DNAJA1	41
MD66	GO:0034599	cellular response to oxidative stress	11/133	287/17723	1.08895e-05	0.000162599	0.000102289	SFPQ/KLF2/SIRT1/RHOB/ATF4/HSPA1A/HSPA1B/KLF4/JUN/FOS/MCL1	11
MD66	GO:2000573	positive regulation of DNA biosynthetic process	6/133	67/17723	1.09353e-05	0.000162629	0.000102308	HNRNPA2B1/MYC/TCP1/HSP90AB1/KLF4/HSP90AA1	6
MD66	GO:0008285	negative regulation of cell population proliferation	17/133	671/17723	1.13148e-05	0.000167603	0.000105437	EFNB2/KLF10/TOB1/ID2/MYC/ING1/CDKN1A/ADM/BTG1/ADAMTS1/BTG2/IRF1/DUSP1/HSPA1A/HSPA1B/KLF4/JUN	17
MD66	GO:0007050	cell cycle arrest	10/133	236/17723	1.1693e-05	0.000172519	0.000108529	MLF1/ID2/MYC/CDKN1A/BTG2/IRF1/PLK2/PPP1R15A/HSP90AB1/DUSP1	10
MD66	GO:0042026	protein refolding	5/133	40/17723	1.17607e-05	0.000172831	0.000108726	HSPD1/HSPA1A/HSPA1B/HSPA8/HSP90AA1	5
MD66	GO:0002682	regulation of immune system process	29/133	1656/17723	1.18953e-05	0.000173801	0.000109336	SKP1/MAFB/EFNB2/SFPQ/KLF10/NFKBIA/UBB/TFRC/ID2/MYC/SIRT1/CDKN1A/CALM1/HEXIM1/EGR3/HSPD1/IRF1/HSP90AB1/DUSP1/UBC/HSPA1A/HSPA1B/NFKBIZ/SOCS3/ZFP36/HSPH1/HSP90AA1/JUN/FOS	29
MD66	GO:0000381	regulation of alternative mRNA splicing, via spliceosome	6/133	68/17723	1.19202e-05	0.000173801	0.000109336	SAP18/TRA2B/SRSF7/SRSF3/SRSF5/DDX5	6
MD66	GO:0006913	nucleocytoplasmic transport	12/133	347/17723	1.20634e-05	0.000175202	0.000110217	FAM53C/HNRNPA2B1/NFKBIA/NOLC1/EGR2/NXF1/CDKN1A/PPP1R10/SRSF7/SRSF3/SRSF5/BAG3	12
MD66	GO:0045786	negative regulation of cell cycle	16/133	605/17723	1.23464e-05	0.000178615	0.000112364	SKP1/MLF1/ID2/MYC/CDKN1A/PPP1R10/BTG1/RHOB/HEXIM1/BTG2/IRF1/PLK2/PPP1R15A/HSP90AB1/DUSP1/KLF4	16
MD66	GO:0048024	regulation of mRNA splicing, via spliceosome	7/133	103/17723	1.24552e-05	0.000179491	0.000112915	HNRNPA2B1/SAP18/TRA2B/SRSF7/SRSF3/SRSF5/DDX5	7
MD66	GO:0051169	nuclear transport	12/133	350/17723	1.3146e-05	0.000188713	0.000118717	FAM53C/HNRNPA2B1/NFKBIA/NOLC1/EGR2/NXF1/CDKN1A/PPP1R10/SRSF7/SRSF3/SRSF5/BAG3	12
MD66	GO:0032446	protein modification by small protein conjugation	20/133	907/17723	1.39295e-05	0.000199192	0.000125309	RNF103/SKP1/ARRDC3/IVNS1ABP/UBB/EGR2/UBE2S/KLHL15/MYLIP/SIRT1/HERPUD1/RBBP6/HSP90AB1/UBC/HSPA1A/HSPA1B/SOCS3/HSP90AA1/EGR1/DNAJA1	20
MD66	GO:0009267	cellular response to starvation	8/133	146/17723	1.43982e-05	0.000205106	0.000129029	KLF10/GLUL/SIRT1/CDKN1A/ATF3/ATF4/HSPA8/JUN	8
MD66	GO:0017038	protein import	9/133	192/17723	1.46006e-05	0.000207194	0.000130343	FAM53C/NFKBIA/NOLC1/CDKN1A/PPP1R10/BAG3/HSPD1/HSPA8/HSP90AA1	9
MD66	GO:0009605	response to external stimulus	41/133	2846/17723	1.53724e-05	0.000217317	0.000136711	SKP1/EFNB2/SFPQ/KLF10/IVNS1ABP/GLUL/NFKBIA/UBB/SEMA4A/EGR2/ID2/DDX3X/SIRT1/CDKN1A/ADM/CALM1/ATF3/JUND/HEXIM1/EGR3/BAG3/ATF4/HSPD1/BTG2/IRF1/JUNB/HSP90AB1/DUSP1/UBC/HSPA1A/HSPA1B/HSPA8/KLF4/TUBB4B/NFKBIZ/SOCS3/ZFP36/JUN/EGR1/FOS/FOSB	41
MD66	GO:0009725	response to hormone	21/133	994/17723	1.57879e-05	0.000222346	0.000139875	H2AFZ/EGR2/SIRT1/CDKN1A/ERRFI1/ADM/LBH/JUND/BTG1/SRSF5/BTG2/JUNB/DUSP1/DDX5/SOCS3/ZFP36/JUN/EGR1/FOS/FOSB/DNAJA1	21
MD66	GO:0051592	response to calcium ion	8/133	148/17723	1.58967e-05	0.000223033	0.000140307	FUS/CALM1/JUND/JUNB/DUSP1/JUN/FOS/FOSB	8
MD66	GO:0032516	positive regulation of phosphoprotein phosphatase activity	4/133	21/17723	1.64303e-05	0.000228901	0.000143999	PPP1R15B/CALM1/PPP1R15A/HSP90AB1	4
MD66	GO:0010035	response to inorganic substance	15/133	550/17723	1.6438e-05	0.000228901	0.000143999	FUS/PPP1R15B/ID2/KLF2/SIRT1/CALM1/JUND/RHOB/ATF4/JUNB/DUSP1/KLF4/JUN/FOS/FOSB	15
MD66	GO:0001944	vasculature development	17/133	694/17723	1.74681e-05	0.000242337	0.000152451	EFNB2/GLUL/SEMA4A/KLF2/SIRT1/ERRFI1/ADM/SAT1/BTG1/RHOB/EGR3/PLK2/JUNB/KLF4/SOCS3/JUN/EGR1	17
MD66	GO:0045596	negative regulation of cell differentiation	17/133	698/17723	1.88009e-05	0.000259858	0.000163473	MAFB/EFNB2/ID3/TOB1/NFKBIA/RGS2/SEMA4A/ID2/SNAI1/MYC/MYLIP/SIRT1/LBH/IFRD1/IRF1/PLK2/ZFP36	17
MD66	GO:0014706	striated muscle tissue development	12/133	364/17723	1.94019e-05	0.00026637	0.00016757	EFNB2/YBX3/RGS2/MAFF/EGR2/ID2/IFRD1/ATF3/BTG2/DDX5/EGR1/FOS	12
MD66	GO:0061013	regulation of mRNA catabolic process	9/133	199/17723	1.94154e-05	0.00026637	0.00016757	YBX3/FUS/TOB1/UBB/BTG2/UBC/HSPA1A/HSPA8/ZFP36	9
MD66	GO:0071495	cellular response to endogenous stimulus	26/133	1431/17723	1.96621e-05	0.000268763	0.000169076	KLF10/TOB1/UBB/H2AFZ/KLF2/SIRT1/ERRFI1/LBH/JUND/SRSF5/EGR3/ATF4/JUNB/HSP90AB1/DUSP1/UBC/DDX5/HSPA1A/KLF4/SOCS3/ZFP36/JUN/EGR1/FOS/FOSB/DNAJA1	26
MD66	GO:0072358	cardiovascular system development	17/133	703/17723	2.05942e-05	0.000280473	0.000176442	EFNB2/GLUL/SEMA4A/KLF2/SIRT1/ERRFI1/ADM/SAT1/BTG1/RHOB/EGR3/PLK2/JUNB/KLF4/SOCS3/JUN/EGR1	17
MD66	GO:0045646	regulation of erythrocyte differentiation	5/133	45/17723	2.11904e-05	0.000287539	0.000180887	MAFB/ID2/HSPA1A/HSPA1B/ZFP36	5
MD66	GO:0051241	negative regulation of multicellular organismal process	23/133	1180/17723	2.1545e-05	0.000291288	0.000183246	MAFB/EFNB2/YBX3/ID3/ARRDC3/TOB1/NFKBIA/RGS2/SEMA4A/ID2/SNAI1/KLF2/MYC/MYLIP/ERRFI1/ADM/IFRD1/ATF4/IRF1/PLK2/HSP90AB1/KLF4/ZFP36	23
MD66	GO:1901214	regulation of neuron death	11/133	310/17723	2.23015e-05	0.000300424	0.000188993	EFNB2/EGLN3/UBB/SIRT1/ATF4/BTG2/HSP90AB1/JUN/EGR1/FOS/MCL1	11
MD66	GO:0006984	ER-nucleus signaling pathway	5/133	46/17723	2.36322e-05	0.0003172	0.000199547	PPP1R15B/HERPUD1/ATF3/ATF4/PPP1R15A	5
MD66	GO:0070841	inclusion body assembly	4/133	23/17723	2.40278e-05	0.00032135	0.000202157	BAG3/HSPA1A/HSPA1B/DNAJB1	4
MD66	GO:0007519	skeletal muscle tissue development	8/133	157/17723	2.43676e-05	0.000324727	0.000204282	YBX3/MAFF/EGR2/ATF3/BTG2/DDX5/EGR1/FOS	8
MD66	GO:0008380	RNA splicing	13/133	436/17723	2.48407e-05	0.000329849	0.000207504	SFPQ/HNRNPA2B1/FUS/IVNS1ABP/SAP18/TRA2B/PCF11/SRSF7/SRSF3/SRSF5/DDX5/HSPA1A/HSPA8	13
MD66	GO:0002573	myeloid leukocyte differentiation	9/133	206/17723	2.55201e-05	0.000337665	0.000212421	MAFB/KLF10/TFRC/ID2/MYC/SIRT1/JUNB/JUN/FOS	9
MD66	GO:0070647	protein modification by small protein conjugation or removal	22/133	1111/17723	2.62654e-05	0.000346294	0.000217849	RNF103/SKP1/ARRDC3/IVNS1ABP/NFKBIA/UBB/EGR2/UBE2S/MYC/KLHL15/MYLIP/SIRT1/HERPUD1/RBBP6/HSP90AB1/UBC/HSPA1A/HSPA1B/SOCS3/HSP90AA1/EGR1/DNAJA1	22
MD66	GO:0009314	response to radiation	13/133	442/17723	2.86329e-05	0.000376174	0.000236646	ID2/MYC/SIRT1/CDKN1A/CALM1/JUND/RHOB/ATF4/JUNB/DUSP1/JUN/EGR1/FOS	13
MD66	GO:0046677	response to antibiotic	11/133	319/17723	2.90081e-05	0.000378428	0.000238064	ID3/RGS2/PPP1R15B/KLF2/SIRT1/RHOB/DUSP1/KLF4/HSP90AA1/JUN/EGR1	11
MD66	GO:1901342	regulation of vasculature development	11/133	319/17723	2.90081e-05	0.000378428	0.000238064	EFNB2/GLUL/SEMA4A/KLF2/SIRT1/ADM/BTG1/RHOB/PLK2/KLF4/EGR1	11
MD66	GO:0060537	muscle tissue development	12/133	380/17723	2.96035e-05	0.000384845	0.000242101	EFNB2/YBX3/RGS2/MAFF/EGR2/ID2/IFRD1/ATF3/BTG2/DDX5/EGR1/FOS	12
MD66	GO:0009612	response to mechanical stimulus	9/133	211/17723	3.08178e-05	0.000399235	0.000251154	NFKBIA/JUND/BAG3/BTG2/IRF1/JUNB/JUN/FOS/FOSB	9
MD66	GO:0045597	positive regulation of cell differentiation	20/133	960/17723	3.14309e-05	0.000404404	0.000254406	EFNB2/KLF10/RGS2/ID2/SNAI1/SIRT1/MORF4L2/ADM/JUND/BTG1/EGR3/JUNB/HSP90AB1/HSPA1A/HSPA1B/NFKBIZ/SOCS3/ZFP36/JUN/FOS	20
MD66	GO:1903706	regulation of hemopoiesis	13/133	446/17723	3.14343e-05	0.000404404	0.000254406	MAFB/KLF10/NFKBIA/ID2/MYC/EGR3/IRF1/HSPA1A/HSPA1B/NFKBIZ/ZFP36/JUN/FOS	13
MD66	GO:0002684	positive regulation of immune system process	23/133	1210/17723	3.19816e-05	0.000410027	0.000257943	SKP1/EFNB2/SFPQ/KLF10/NFKBIA/UBB/TFRC/ID2/SIRT1/CDKN1A/HEXIM1/EGR3/HSPD1/IRF1/HSP90AB1/UBC/HSPA1A/HSPA1B/NFKBIZ/HSPH1/HSP90AA1/JUN/FOS	23
MD66	GO:0002521	leukocyte differentiation	14/133	514/17723	3.24526e-05	0.000414634	0.000260841	MAFB/KLF10/SEMA4A/TFRC/ID2/MYC/SIRT1/EGR3/IRF1/JUNB/NFKBIZ/JUN/EGR1/FOS	14
MD66	GO:0044267	cellular protein metabolic process	61/133	5175/17723	3.26864e-05	0.000416192	0.000261821	RNF103/SKP1/EGLN3/YBX3/ARRDC3/PTP4A1/SFPQ/CKS2/TOB1/IVNS1ABP/GLUL/NFKBIA/SERTAD1/RGS2/UBB/EIF5/NOLC1/PPP1R15B/EGR2/CHORDC1/DDX3X/GTF2B/UBE2S/MYC/ARL6IP1/KLHL15/MYLIP/SIRT1/MORF4L2/CDKN1A/ERRFI1/PPP1R10/LBH/CCNL1/CALM1/HERPUD1/EIF4A2/RBBP6/ATF3/GADD45B/HEXIM1/ATF4/HSPD1/HSPE1/DUSP5/BTG2/PLK2/PPP1R15A/HSP90AB1/EIF1/DUSP1/UBC/HSPA1A/HSPA1B/KLF4/SOCS3/ZFP36/HSP90AA1/JUN/EGR1/DNAJA1	61
MD66	GO:0043281	regulation of cysteine-type endopeptidase activity involved in apoptotic process	9/133	213/17723	3.31837e-05	0.000421081	0.000264897	EGLN3/DDX3X/MYC/ARL6IP1/SIRT1/HERPUD1/HSPD1/HSPE1/KLF4	9
MD66	GO:1901652	response to peptide	14/133	517/17723	3.45794e-05	0.000437299	0.0002751	KLF10/NFKBIA/EGR2/KLF2/SIRT1/ERRFI1/ADM/JUND/BTG1/SRSF5/BTG2/KLF4/SOCS3/EGR1	14
MD66	GO:0071277	cellular response to calcium ion	6/133	82/17723	3.50002e-05	0.000441122	0.000277504	FUS/JUND/JUNB/JUN/FOS/FOSB	6
MD66	GO:0060538	skeletal muscle organ development	8/133	166/17723	3.63377e-05	0.000456431	0.000287135	YBX3/MAFF/EGR2/ATF3/BTG2/DDX5/EGR1/FOS	8
MD66	GO:0042493	response to drug	21/133	1053/17723	3.70115e-05	0.000463329	0.000291475	NFKBIA/RGS2/TFRC/PPP1R15B/KLF2/MYC/ARL6IP1/SIRT1/CDKN1A/ERRFI1/JUND/RHOB/ATF4/JUNB/HSP90AB1/DUSP1/KLF4/JUN/EGR1/FOS/FOSB	21
MD66	GO:0070727	cellular macromolecule localization	31/133	1950/17723	3.75997e-05	0.000469113	0.000295113	SKP1/FAM53C/EFNB2/SFPQ/HNRNPA2B1/GLUL/NFKBIA/UBB/NOLC1/EGR2/ARL5B/DDX3X/ARL6IP1/NXF1/TCP1/CDKN1A/PPP1R10/HERPUD1/SRSF7/SRSF3/SRSF5/RHOB/BAG3/HSPD1/PPP1R15A/HSP90AB1/UBC/HSPA8/ZFP36/HSP90AA1/DNAJA1	31
MD66	GO:0043409	negative regulation of MAPK cascade	8/133	167/17723	3.7928e-05	0.000471627	0.000296695	RGS2/MYC/ERRFI1/ATF3/DUSP5/DUSP1/KLF4/DNAJA1	8
MD66	GO:0001568	blood vessel development	16/133	665/17723	3.90267e-05	0.000483671	0.000304271	EFNB2/GLUL/SEMA4A/KLF2/SIRT1/ADM/SAT1/BTG1/RHOB/EGR3/PLK2/JUNB/KLF4/SOCS3/JUN/EGR1	16
MD66	GO:0042325	regulation of phosphorylation	27/133	1581/17723	3.95029e-05	0.000487947	0.000306961	CKS2/SERTAD1/RGS2/UBB/PPP1R15B/CHORDC1/DDX3X/MYC/SIRT1/CDKN1A/ERRFI1/LBH/CCNL1/CALM1/ATF3/GADD45B/HEXIM1/DUSP5/HSP90AB1/DUSP1/UBC/KLF4/SOCS3/HSP90AA1/JUN/EGR1/DNAJA1	27
MD66	GO:0019220	regulation of phosphate metabolic process	29/133	1776/17723	4.39161e-05	0.000540662	0.000340124	CKS2/SERTAD1/RGS2/UBB/PPP1R15B/CHORDC1/DDX3X/MYC/SIRT1/CDKN1A/ERRFI1/PPP1R10/LBH/CCNL1/CALM1/ATF3/GADD45B/HEXIM1/DUSP5/PPP1R15A/HSP90AB1/DUSP1/UBC/KLF4/SOCS3/HSP90AA1/JUN/EGR1/DNAJA1	29
MD66	GO:0071496	cellular response to external stimulus	11/133	334/17723	4.40769e-05	0.000540852	0.000340243	KLF10/GLUL/SIRT1/CDKN1A/ATF3/BAG3/ATF4/IRF1/HSPA8/JUN/FOS	11
MD66	GO:0051174	regulation of phosphorus metabolic process	29/133	1777/17723	4.43697e-05	0.000542653	0.000341377	CKS2/SERTAD1/RGS2/UBB/PPP1R15B/CHORDC1/DDX3X/MYC/SIRT1/CDKN1A/ERRFI1/PPP1R10/LBH/CCNL1/CALM1/ATF3/GADD45B/HEXIM1/DUSP5/PPP1R15A/HSP90AB1/DUSP1/UBC/KLF4/SOCS3/HSP90AA1/JUN/EGR1/DNAJA1	29
MD66	GO:0016567	protein ubiquitination	18/133	825/17723	4.49549e-05	0.000548008	0.000344745	RNF103/SKP1/ARRDC3/IVNS1ABP/UBB/UBE2S/KLHL15/MYLIP/SIRT1/HERPUD1/RBBP6/HSP90AB1/UBC/HSPA1A/HSPA1B/SOCS3/HSP90AA1/DNAJA1	18
MD66	GO:0031329	regulation of cellular catabolic process	18/133	828/17723	4.712e-05	0.000572523	0.000360167	YBX3/FUS/TOB1/UBB/MYLIP/SIRT1/HERPUD1/BAG3/BTG2/PLK2/HSP90AB1/UBC/HSPA1A/HSPA1B/HSPA8/ZFP36/HSP90AA1/MCL1	18
MD66	GO:0006886	intracellular protein transport	22/133	1167/17723	5.50679e-05	0.000666913	0.000419547	FAM53C/SFPQ/HNRNPA2B1/NFKBIA/UBB/NOLC1/EGR2/ARL5B/ARL6IP1/NXF1/CDKN1A/PPP1R10/HERPUD1/SRSF7/SRSF3/SRSF5/RHOB/BAG3/HSPD1/UBC/HSPA8/HSP90AA1	22
MD66	GO:0051345	positive regulation of hydrolase activity	17/133	763/17723	5.75576e-05	0.000692554	0.000435677	EGLN3/RGS2/PPP1R15B/DDX3X/MYC/DNAJB4/SIRT1/ERRFI1/CALM1/HSPD1/HSPE1/PPP1R15A/HSP90AB1/HSPA1A/DNAJB1/JUN/DNAJA1	17
MD66	GO:0000377	RNA splicing, via transesterification reactions with bulged adenosine as nucleophile	11/133	345/17723	5.9032e-05	0.000705726	0.000443964	SFPQ/HNRNPA2B1/FUS/SAP18/TRA2B/PCF11/SRSF7/SRSF3/SRSF5/DDX5/HSPA8	11
MD66	GO:0000398	mRNA splicing, via spliceosome	11/133	345/17723	5.9032e-05	0.000705726	0.000443964	SFPQ/HNRNPA2B1/FUS/SAP18/TRA2B/PCF11/SRSF7/SRSF3/SRSF5/DDX5/HSPA8	11
MD66	GO:1901990	regulation of mitotic cell cycle phase transition	12/133	409/17723	6.02827e-05	0.000718368	0.000451917	SKP1/TUBA1A/ID2/DDX3X/CDKN1A/ADAMTS1/BTG2/PLK2/DUSP1/KLF4/TUBB4B/HSP90AA1	12
MD66	GO:0070997	neuron death	11/133	347/17723	6.2174e-05	0.00073854	0.000464606	EFNB2/EGLN3/UBB/SIRT1/ATF4/BTG2/HSP90AB1/JUN/EGR1/FOS/MCL1	11
MD66	GO:0001558	regulation of cell growth	12/133	411/17723	6.31616e-05	0.000747882	0.000470483	CDKN2AIP/RGS2/SEMA4A/TFRC/DDX3X/ING1/SIRT1/CDKN1A/IFRD1/BTG1/HSPA1A/HSPA1B	12
MD66	GO:0000375	RNA splicing, via transesterification reactions	11/133	348/17723	6.37982e-05	0.000753021	0.000473716	SFPQ/HNRNPA2B1/FUS/SAP18/TRA2B/PCF11/SRSF7/SRSF3/SRSF5/DDX5/HSPA8	11
MD66	GO:0043900	regulation of multi-organism process	17/133	770/17723	6.44134e-05	0.000757877	0.000476771	SKP1/SFPQ/NFKBIA/UBB/DDX3X/GTF2B/HEXIM1/HSPD1/IRF1/HSP90AB1/UBC/DDX5/HSPA1A/HSPA1B/SOCS3/ZFP36/JUN	17
MD66	GO:0042542	response to hydrogen peroxide	7/133	133/17723	6.49204e-05	0.00076035	0.000478327	PPP1R15B/KLF2/SIRT1/RHOB/DUSP1/KLF4/JUN	7
MD66	GO:0090084	negative regulation of inclusion body assembly	3/133	11/17723	6.52371e-05	0.00076035	0.000478327	HSPA1A/HSPA1B/DNAJB1	3
MD66	GO:1902947	regulation of tau-protein kinase activity	3/133	11/17723	6.52371e-05	0.00076035	0.000478327	HSP90AB1/HSP90AA1/EGR1	3
MD66	GO:0044265	cellular macromolecule catabolic process	22/133	1181/17723	6.57122e-05	0.000763494	0.000480305	RNF103/SKP1/YBX3/FUS/TOB1/UBB/UBE2S/KLHL15/MYLIP/SIRT1/HERPUD1/RBBP6/BTG2/PLK2/HSP90AB1/UBC/DDX5/HSPA1A/HSPA1B/HSPA8/ZFP36/HSP90AA1	22
MD66	GO:0045639	positive regulation of myeloid cell differentiation	6/133	92/17723	6.70432e-05	0.000775777	0.000488032	KLF10/ID2/HSPA1A/HSPA1B/JUN/FOS	6
MD66	GO:0006464	cellular protein modification process	51/133	4126/17723	6.73954e-05	0.000775777	0.000488032	RNF103/SKP1/EGLN3/ARRDC3/PTP4A1/SFPQ/CKS2/IVNS1ABP/GLUL/NFKBIA/SERTAD1/RGS2/UBB/PPP1R15B/EGR2/CHORDC1/DDX3X/GTF2B/UBE2S/MYC/KLHL15/MYLIP/SIRT1/MORF4L2/CDKN1A/ERRFI1/PPP1R10/LBH/CCNL1/CALM1/HERPUD1/RBBP6/ATF3/GADD45B/HEXIM1/DUSP5/BTG2/PLK2/PPP1R15A/HSP90AB1/DUSP1/UBC/HSPA1A/HSPA1B/KLF4/SOCS3/ZFP36/HSP90AA1/JUN/EGR1/DNAJA1	51
MD66	GO:0036211	protein modification process	51/133	4126/17723	6.73954e-05	0.000775777	0.000488032	RNF103/SKP1/EGLN3/ARRDC3/PTP4A1/SFPQ/CKS2/IVNS1ABP/GLUL/NFKBIA/SERTAD1/RGS2/UBB/PPP1R15B/EGR2/CHORDC1/DDX3X/GTF2B/UBE2S/MYC/KLHL15/MYLIP/SIRT1/MORF4L2/CDKN1A/ERRFI1/PPP1R10/LBH/CCNL1/CALM1/HERPUD1/RBBP6/ATF3/GADD45B/HEXIM1/DUSP5/BTG2/PLK2/PPP1R15A/HSP90AB1/DUSP1/UBC/HSPA1A/HSPA1B/KLF4/SOCS3/ZFP36/HSP90AA1/JUN/EGR1/DNAJA1	51
MD66	GO:1901216	positive regulation of neuron death	6/133	93/17723	7.12298e-05	0.000817384	0.000514206	EFNB2/ATF4/JUN/EGR1/FOS/MCL1	6
MD66	GO:0070848	response to growth factor	16/133	700/17723	7.16727e-05	0.000819936	0.000515811	TOB1/UBB/MYC/SIRT1/ERRFI1/EGR3/HSP90AB1/UBC/DDX5/HSPA1A/KLF4/IER2/ZFP36/JUN/EGR1/FOS	16
MD66	GO:2000116	regulation of cysteine-type endopeptidase activity	9/133	236/17723	7.34882e-05	0.000838127	0.000527255	EGLN3/DDX3X/MYC/ARL6IP1/SIRT1/HERPUD1/HSPD1/HSPE1/KLF4	9
MD66	GO:1904018	positive regulation of vasculature development	8/133	184/17723	7.52541e-05	0.000853446	0.000536892	EFNB2/SIRT1/ADM/BTG1/RHOB/PLK2/KLF4/EGR1	8
MD66	GO:0051240	positive regulation of multicellular organismal process	28/133	1735/17723	7.52905e-05	0.000853446	0.000536892	EFNB2/YBX3/KLF10/RGS2/SEMA4A/TFRC/ID2/SNAI1/DDX3X/MYC/SIRT1/ADM/LBH/JUND/BTG1/RHOB/EGR3/ATF4/HSPD1/IRF1/PLK2/HSPA1A/HSPA1B/KLF4/NFKBIZ/JUN/EGR1/FOS	28
MD66	GO:0033365	protein localization to organelle	19/133	946/17723	8.24346e-05	0.000931586	0.000586049	SKP1/FAM53C/EFNB2/GLUL/NFKBIA/UBB/NOLC1/ARL5B/DDX3X/TCP1/CDKN1A/PPP1R10/BAG3/HSPD1/PPP1R15A/UBC/HSPA8/HSP90AA1/DNAJA1	19
MD66	GO:0001525	angiogenesis	13/133	492/17723	8.55108e-05	0.000963421	0.000606076	EFNB2/GLUL/SEMA4A/KLF2/SIRT1/ADM/SAT1/BTG1/RHOB/EGR3/PLK2/KLF4/JUN	13
MD66	GO:0034613	cellular protein localization	30/133	1940/17723	8.62862e-05	0.000968757	0.000609433	SKP1/FAM53C/EFNB2/SFPQ/HNRNPA2B1/GLUL/NFKBIA/UBB/NOLC1/EGR2/ARL5B/DDX3X/ARL6IP1/NXF1/TCP1/CDKN1A/PPP1R10/HERPUD1/SRSF7/SRSF3/SRSF5/RHOB/BAG3/HSPD1/PPP1R15A/HSP90AB1/UBC/HSPA8/HSP90AA1/DNAJA1	30
MD66	GO:0060213	positive regulation of nuclear-transcribed mRNA poly(A) tail shortening	3/133	12/17723	8.65055e-05	0.000968757	0.000609433	TOB1/BTG2/ZFP36	3
MD66	GO:1903708	positive regulation of hemopoiesis	8/133	188/17723	8.74657e-05	0.000976569	0.000614347	KLF10/ID2/EGR3/HSPA1A/HSPA1B/NFKBIZ/JUN/FOS	8
MD66	GO:0072594	establishment of protein localization to organelle	14/133	566/17723	9.14119e-05	0.00101757	0.000640143	FAM53C/EFNB2/NFKBIA/UBB/NOLC1/TCP1/CDKN1A/PPP1R10/BAG3/HSPD1/UBC/HSPA8/HSP90AA1/DNAJA1	14
MD66	GO:0043161	proteasome-mediated ubiquitin-dependent protein catabolic process	12/133	428/17723	9.28272e-05	0.00103024	0.000648113	RNF103/SKP1/UBB/UBE2S/KLHL15/SIRT1/HERPUD1/PLK2/HSP90AB1/UBC/HSPA1A/HSPA1B	12
MD66	GO:0051591	response to cAMP	6/133	98/17723	9.54024e-05	0.00105567	0.00066411	JUND/JUNB/DUSP1/JUN/FOS/FOSB	6
MD66	GO:0071248	cellular response to metal ion	8/133	191/17723	9.76661e-05	0.00107751	0.000677851	FUS/ID2/JUND/ATF4/JUNB/JUN/FOS/FOSB	8
MD66	GO:0050684	regulation of mRNA processing	7/133	142/17723	9.81094e-05	0.0010792	0.000678913	HNRNPA2B1/SAP18/TRA2B/SRSF7/SRSF3/SRSF5/DDX5	7
MD66	GO:0006402	mRNA catabolic process	11/133	367/17723	0.000102364	0.00112268	0.000706263	YBX3/FUS/TOB1/UBB/BTG2/UBC/DDX5/HSPA1A/HSPA1B/HSPA8/ZFP36	11
MD66	GO:0046685	response to arsenic-containing substance	4/133	33/17723	0.000104764	0.00114563	0.000720699	DDX3X/CDKN1A/ATF3/ATF4	4
MD66	GO:0006468	protein phosphorylation	30/133	1962/17723	0.000105901	0.00115467	0.000726386	SKP1/CKS2/SERTAD1/RGS2/UBB/PPP1R15B/CHORDC1/DDX3X/MYC/SIRT1/CDKN1A/ERRFI1/LBH/CCNL1/CALM1/ATF3/GADD45B/HEXIM1/DUSP5/PLK2/HSP90AB1/DUSP1/UBC/KLF4/SOCS3/ZFP36/HSP90AA1/JUN/EGR1/DNAJA1	30
MD66	GO:0002753	cytoplasmic pattern recognition receptor signaling pathway	5/133	63/17723	0.000109429	0.00118617	0.000746207	NFKBIA/UBB/UBC/HSPA1A/HSPA1B	5
MD66	GO:0070059	intrinsic apoptotic signaling pathway in response to endoplasmic reticulum stress	5/133	63/17723	0.000109429	0.00118617	0.000746207	SIRT1/HERPUD1/ATF4/PPP1R15A/HSPA1A	5
MD66	GO:0070431	nucleotide-binding oligomerization domain containing 2 signaling pathway	3/133	13/17723	0.00011184	0.00120878	0.000760431	NFKBIA/HSPA1A/HSPA1B	3
MD66	GO:1901654	response to ketone	8/133	195/17723	0.000112782	0.00121543	0.000764614	KLF2/SIRT1/CDKN1A/ERRFI1/DUSP1/KLF4/FOS/FOSB	8
MD66	GO:0010922	positive regulation of phosphatase activity	4/133	34/17723	0.000118045	0.00126847	0.000797981	PPP1R15B/CALM1/PPP1R15A/HSP90AB1	4
MD66	GO:1904029	regulation of cyclin-dependent protein kinase activity	6/133	102/17723	0.000119095	0.00127606	0.000802755	CKS2/SERTAD1/CDKN1A/CCNL1/HEXIM1/HSP90AB1	6
MD66	GO:0051384	response to glucocorticoid	7/133	147/17723	0.00012182	0.00130152	0.000818767	CDKN1A/ERRFI1/ADM/DUSP1/ZFP36/FOS/FOSB	7
MD66	GO:0048514	blood vessel morphogenesis	14/133	582/17723	0.000122551	0.00130558	0.000821321	EFNB2/GLUL/SEMA4A/KLF2/SIRT1/ADM/SAT1/BTG1/RHOB/EGR3/PLK2/JUNB/KLF4/JUN	14
MD66	GO:0043412	macromolecule modification	52/133	4338/17723	0.000126668	0.00134558	0.000846487	RNF103/SKP1/EGLN3/ARRDC3/PTP4A1/SFPQ/CKS2/IVNS1ABP/GLUL/NFKBIA/SERTAD1/RGS2/UBB/PPP1R15B/EGR2/CHORDC1/DDX3X/GTF2B/UBE2S/MYC/KLHL15/MYLIP/SIRT1/MORF4L2/CDKN1A/ERRFI1/PPP1R10/LBH/CCNL1/CALM1/HERPUD1/RBBP6/ATF3/GADD45B/HEXIM1/DUSP5/BTG2/PLK2/PPP1R15A/HSP90AB1/DUSP1/UBC/HSPA1A/HSPA1B/KLF4/SOCS3/ZFP36/HSP90AA1/JUN/EGR1/FOS/DNAJA1	52
MD66	GO:0009057	macromolecule catabolic process	24/133	1415/17723	0.000127341	0.00134888	0.000848561	RNF103/SKP1/YBX3/FUS/TOB1/UBB/UBE2S/KLHL15/MYLIP/SIRT1/CALM1/HERPUD1/RBBP6/BAG3/BTG2/PLK2/HSP90AB1/UBC/DDX5/HSPA1A/HSPA1B/HSPA8/ZFP36/HSP90AA1	24
MD66	GO:1901987	regulation of cell cycle phase transition	12/133	443/17723	0.00012829	0.00135506	0.000852451	SKP1/TUBA1A/ID2/DDX3X/CDKN1A/ADAMTS1/BTG2/PLK2/DUSP1/KLF4/TUBB4B/HSP90AA1	12
MD66	GO:2000045	regulation of G1/S transition of mitotic cell cycle	7/133	149/17723	0.00013252	0.00139578	0.000878068	ID2/DDX3X/CDKN1A/ADAMTS1/BTG2/PLK2/KLF4	7
MD66	GO:0040008	regulation of growth	15/133	662/17723	0.000134535	0.00141299	0.000888897	YBX3/CDKN2AIP/RGS2/SEMA4A/TFRC/DDX3X/ING1/SIRT1/MORF4L2/CDKN1A/IFRD1/BTG1/HSPA1A/HSPA1B/SOCS3	15
MD66	GO:0042592	homeostatic process	29/133	1893/17723	0.000137315	0.00143813	0.000904709	ERO1B/SKP1/MAFB/ARRDC3/HNRNPA2B1/UBB/TFRC/ID2/KLF2/UBE2S/MYC/MYLIP/MEX3C/SIRT1/TCP1/PPP1R10/ADM/TRA2B/CALM1/HERPUD1/BAG3/ATF4/HSP90AB1/HSPA1A/HSPA1B/ZFP36/HSP90AA1/EGR1/MCL1	29
MD66	GO:0045088	regulation of innate immune response	12/133	447/17723	0.000139512	0.00145704	0.000916603	SKP1/SFPQ/NFKBIA/UBB/HEXIM1/HSPD1/IRF1/HSP90AB1/UBC/HSPA1A/HSPA1B/SOCS3	12
MD66	GO:0043558	regulation of translational initiation in response to stress	3/133	14/17723	0.000141561	0.00147018	0.000924873	PPP1R15B/ATF4/PPP1R15A	3
MD66	GO:0060211	regulation of nuclear-transcribed mRNA poly(A) tail shortening	3/133	14/17723	0.000141561	0.00147018	0.000924873	TOB1/BTG2/ZFP36	3
MD66	GO:0002755	MyD88-dependent toll-like receptor signaling pathway	4/133	36/17723	0.000148206	0.0015349	0.000965586	UBB/HSPD1/IRF1/UBC	4
MD66	GO:0043542	endothelial cell migration	8/133	203/17723	0.000148851	0.0015373	0.000967097	EFNB2/GLUL/SEMA4A/SIRT1/RHOB/EGR3/PLK2/KLF4	8
MD66	GO:0030330	DNA damage response, signal transduction by p53 class mediator	6/133	107/17723	0.000155032	0.0015967	0.00100446	SNAI1/SIRT1/CDKN1A/BTG2/PLK2/DDX5	6
MD66	GO:0048545	response to steroid hormone	11/133	386/17723	0.000159336	0.0016365	0.0010295	SIRT1/CDKN1A/ERRFI1/ADM/LBH/DUSP1/DDX5/ZFP36/FOS/FOSB/DNAJA1	11
MD66	GO:0002218	activation of innate immune response	10/133	322/17723	0.000159998	0.00163877	0.00103093	SKP1/SFPQ/NFKBIA/UBB/HEXIM1/HSPD1/IRF1/UBC/HSPA1A/HSPA1B	10
MD66	GO:0031668	cellular response to extracellular stimulus	9/133	263/17723	0.000167057	0.00167901	0.00105624	KLF10/GLUL/SIRT1/CDKN1A/ATF3/ATF4/HSPA8/JUN/FOS	9
MD66	GO:0051704	multi-organism process	40/133	3044/17723	0.000167088	0.00167901	0.00105624	SKP1/EFNB2/YBX3/DDX3Y/SFPQ/IVNS1ABP/NFKBIA/RGS2/UBB/TFRC/MAFF/DDX3X/GTF2B/NXF1/SIRT1/TCP1/ADM/EIF4A2/JUND/BTG1/ADAMTS1/HEXIM1/HSPD1/IRF1/JUNB/HSP90AB1/UBC/DDX5/HSPA1A/HSPA1B/HSPA8/BRD2/TUBB4B/SOCS3/ZFP36/JUN/EGR1/FOS/FOSB/DNAJA1	40
MD66	GO:0033993	response to lipid	18/133	917/17723	0.000171556	0.00171926	0.00108156	ID3/NFKBIA/H2AFZ/SIRT1/CDKN1A/ERRFI1/ADM/LBH/JUND/JUNB/DUSP1/DDX5/KLF4/ZFP36/JUN/FOS/FOSB/DNAJA1	18
MD66	GO:0034504	protein localization to nucleus	9/133	266/17723	0.000181844	0.00181746	0.00114334	SKP1/FAM53C/GLUL/NFKBIA/NOLC1/TCP1/CDKN1A/PPP1R10/BAG3	9
MD66	GO:0001649	osteoblast differentiation	8/133	210/17723	0.00018776	0.00187156	0.00117737	ID3/TOB1/ID2/SNAI1/JUND/HSPE1/JUNB/DDX5	8
MD66	GO:0043902	positive regulation of multi-organism process	13/133	537/17723	0.00020321	0.00201638	0.00126848	SKP1/SFPQ/NFKBIA/UBB/DDX3X/GTF2B/HEXIM1/HSPD1/IRF1/UBC/HSPA1A/HSPA1B/JUN	13
MD66	GO:0045429	positive regulation of nitric oxide biosynthetic process	4/133	39/17723	0.000203374	0.00201638	0.00126848	KLF2/HSP90AB1/KLF4/HSP90AA1	4
MD66	GO:0030218	erythrocyte differentiation	6/133	113/17723	0.00020894	0.00206606	0.00129973	MAFB/ID2/KLF2/HSPA1A/HSPA1B/ZFP36	6
MD66	GO:0035295	tube development	19/133	1018/17723	0.000213357	0.00210414	0.00132369	EFNB2/GLUL/UBB/SEMA4A/ID2/KLF2/MYC/SIRT1/CDKN1A/ERRFI1/ADM/SAT1/BTG1/RHOB/EGR3/PLK2/JUNB/KLF4/JUN	19
MD66	GO:1902105	regulation of leukocyte differentiation	9/133	272/17723	0.000214704	0.00210757	0.00132585	MAFB/KLF10/ID2/MYC/EGR3/IRF1/NFKBIZ/JUN/FOS	9
MD66	GO:0061684	chaperone-mediated autophagy	3/133	16/17723	0.000215406	0.00210757	0.00132585	BAG3/HSPA8/HSP90AA1	3
MD66	GO:0090083	regulation of inclusion body assembly	3/133	16/17723	0.000215406	0.00210757	0.00132585	HSPA1A/HSPA1B/DNAJB1	3
MD66	GO:1904407	positive regulation of nitric oxide metabolic process	4/133	40/17723	0.000224664	0.00219239	0.00137921	KLF2/HSP90AB1/KLF4/HSP90AA1	4
MD66	GO:0031960	response to corticosteroid	7/133	163/17723	0.000230717	0.00224191	0.00141036	CDKN1A/ERRFI1/ADM/DUSP1/ZFP36/FOS/FOSB	7
MD66	GO:0007178	transmembrane receptor protein serine/threonine kinase signaling pathway	10/133	337/17723	0.000230945	0.00224191	0.00141036	TOB1/UBB/SIRT1/HSP90AB1/UBC/DDX5/HSPA1A/JUN/EGR1/FOS	10
MD66	GO:2001020	regulation of response to DNA damage stimulus	8/133	217/17723	0.000234674	0.00227218	0.0014294	FUS/SNAI1/MYC/KLHL15/SIRT1/PPP1R10/DDX5/MCL1	8
MD66	GO:0002761	regulation of myeloid leukocyte differentiation	6/133	116/17723	0.000240928	0.00232668	0.00146368	MAFB/KLF10/ID2/MYC/JUN/FOS	6
MD66	GO:0002376	immune system process	41/133	3206/17723	0.000243787	0.00234819	0.00147721	SKP1/MAFB/EFNB2/SFPQ/KLF10/NFIL3/NFKBIA/UBB/GEM/SEMA4A/TFRC/MLF1/ID2/DDX3X/KLF2/MYC/SLC2A3/SIRT1/CDKN1A/CALM1/HEXIM1/EGR3/HSPD1/IRF1/JUNB/HSP90AB1/DUSP1/UBC/HSPA1A/HSPA1B/HSPA8/KLF4/TUBB4B/NFKBIZ/SOCS3/ZFP36/HSPH1/HSP90AA1/JUN/EGR1/FOS	41
MD66	GO:0006401	RNA catabolic process	11/133	406/17723	0.000246479	0.00236798	0.00148967	YBX3/FUS/TOB1/UBB/BTG2/UBC/DDX5/HSPA1A/HSPA1B/HSPA8/ZFP36	11
MD66	GO:1902806	regulation of cell cycle G1/S phase transition	7/133	165/17723	0.000248588	0.00238209	0.00149854	ID2/DDX3X/CDKN1A/ADAMTS1/BTG2/PLK2/KLF4	7
MD66	GO:0071241	cellular response to inorganic substance	8/133	219/17723	0.000249714	0.00238673	0.00150146	FUS/ID2/JUND/ATF4/JUNB/JUN/FOS/FOSB	8
MD66	GO:0030522	intracellular receptor signaling pathway	9/133	278/17723	0.000252362	0.00240012	0.00150988	NFKBIA/UBB/SIRT1/LBH/UBC/DDX5/HSPA1A/HSPA1B/DNAJA1	9
MD66	GO:0002040	sprouting angiogenesis	6/133	117/17723	0.000252406	0.00240012	0.00150988	EFNB2/GLUL/KLF2/EGR3/PLK2/KLF4	6
MD66	GO:0000302	response to reactive oxygen species	8/133	220/17723	0.000257526	0.00244255	0.00153658	PPP1R15B/KLF2/SIRT1/RHOB/DUSP1/KLF4/JUN/FOS	8
MD66	GO:0009966	regulation of signal transduction	40/133	3109/17723	0.000264043	0.002498	0.00157146	YBX3/ARRDC3/SFPQ/TOB1/IVNS1ABP/CDKN2AIP/NFKBIA/RGS2/UBB/PPP1R15B/SNAI1/DDX3X/MYC/SIRT1/ERRFI1/ADM/LBH/CALM1/HERPUD1/ATF3/GADD45B/RHOB/HEXIM1/DUSP5/IRF1/PLK2/PPP1R15A/HSP90AB1/DUSP1/UBC/DDX5/HSPA1A/HSPA1B/KLF4/SOCS3/HSP90AA1/JUN/EGR1/MCL1/DNAJA1	40
MD66	GO:0032870	cellular response to hormone stimulus	15/133	705/17723	0.000265731	0.00250758	0.00157749	H2AFZ/SIRT1/ERRFI1/LBH/JUND/SRSF5/JUNB/DUSP1/DDX5/SOCS3/ZFP36/JUN/FOS/FOSB/DNAJA1	15
MD66	GO:0010631	epithelial cell migration	9/133	281/17723	0.000273156	0.00257112	0.00161746	EFNB2/GLUL/SEMA4A/SIRT1/RHOB/EGR3/PLK2/KLF4/JUN	9
MD66	GO:0010498	proteasomal protein catabolic process	12/133	482/17723	0.000279154	0.00262094	0.0016488	RNF103/SKP1/UBB/UBE2S/KLHL15/SIRT1/HERPUD1/PLK2/HSP90AB1/UBC/HSPA1A/HSPA1B	12
MD66	GO:0090132	epithelium migration	9/133	284/17723	0.000295351	0.00276241	0.0017378	EFNB2/GLUL/SEMA4A/SIRT1/RHOB/EGR3/PLK2/KLF4/JUN	9
MD66	GO:0006511	ubiquitin-dependent protein catabolic process	14/133	634/17723	0.000295707	0.00276241	0.0017378	RNF103/SKP1/UBB/UBE2S/KLHL15/MYLIP/SIRT1/HERPUD1/RBBP6/PLK2/HSP90AB1/UBC/HSPA1A/HSPA1B	14
MD66	GO:0034101	erythrocyte homeostasis	6/133	121/17723	0.00030269	0.00282056	0.00177438	MAFB/ID2/KLF2/HSPA1A/HSPA1B/ZFP36	6
MD66	GO:0035994	response to muscle stretch	3/133	18/17723	0.000310447	0.00286888	0.00180477	NFKBIA/JUN/FOS	3
MD66	GO:0043555	regulation of translation in response to stress	3/133	18/17723	0.000310447	0.00286888	0.00180477	PPP1R15B/ATF4/PPP1R15A	3
MD66	GO:1900153	positive regulation of nuclear-transcribed mRNA catabolic process, deadenylation-dependent decay	3/133	18/17723	0.000310447	0.00286888	0.00180477	TOB1/BTG2/ZFP36	3
MD66	GO:0034976	response to endoplasmic reticulum stress	9/133	286/17723	0.000310962	0.00286888	0.00180477	RNF103/PPP1R15B/SIRT1/HERPUD1/ATF3/ATF4/PPP1R15A/HSPA1A/JUN	9
MD66	GO:0045765	regulation of angiogenesis	9/133	287/17723	0.00031902	0.00293593	0.00184696	GLUL/SEMA4A/KLF2/SIRT1/ADM/BTG1/RHOB/PLK2/KLF4	9
MD66	GO:0019941	modification-dependent protein catabolic process	14/133	640/17723	0.000325216	0.00297137	0.00186925	RNF103/SKP1/UBB/UBE2S/KLHL15/MYLIP/SIRT1/HERPUD1/RBBP6/PLK2/HSP90AB1/UBC/HSPA1A/HSPA1B	14
MD66	GO:0035307	positive regulation of protein dephosphorylation	4/133	44/17723	0.000326068	0.00297137	0.00186925	PPP1R15B/CALM1/PPP1R15A/HSP90AB1	4
MD66	GO:0060612	adipose tissue development	4/133	44/17723	0.000326068	0.00297137	0.00186925	ARRDC3/UBB/ID2/SIRT1	4
MD66	GO:1903573	negative regulation of response to endoplasmic reticulum stress	4/133	44/17723	0.000326068	0.00297137	0.00186925	PPP1R15B/HERPUD1/PPP1R15A/HSPA1A	4
MD66	GO:0051090	regulation of DNA-binding transcription factor activity	11/133	421/17723	0.000335751	0.00302257	0.00190146	ID3/NFKBIA/UBB/ID2/SIRT1/UBC/HSPA1A/HSPA1B/KLF4/JUN/FOS	11
MD66	GO:1901564	organonitrogen compound metabolic process	70/133	6700/17723	0.000340634	0.00305912	0.00192445	ERO1B/RNF103/SKP1/EGLN3/YBX3/ARRDC3/PTP4A1/SFPQ/CKS2/TOB1/IVNS1ABP/GLUL/NFKBIA/SERTAD1/RGS2/PHLDA1/UBB/EIF5/NOLC1/PPP1R15B/EGR2/CHORDC1/DDX3X/GTF2B/KLF2/UBE2S/MYC/ARL6IP1/KLHL15/MYLIP/SIRT1/MORF4L2/CDKN1A/ERRFI1/PPP1R10/AMD1/LBH/SAT1/CCNL1/CALM1/HERPUD1/EIF4A2/RBBP6/ATF3/GADD45B/ADAMTS1/HEXIM1/BAG3/ATF4/HSPD1/HSPE1/DUSP5/BTG2/IRF1/PLK2/PPP1R15A/HSP90AB1/EIF1/DUSP1/UBC/HSPA1A/HSPA1B/HSPA8/KLF4/SOCS3/ZFP36/HSP90AA1/JUN/EGR1/DNAJA1	70
MD66	GO:0090130	tissue migration	9/133	290/17723	0.000344239	0.00308405	0.00194014	EFNB2/GLUL/SEMA4A/SIRT1/RHOB/EGR3/PLK2/KLF4/JUN	9
MD66	GO:0051641	cellular localization	37/133	2830/17723	0.000358173	0.00320117	0.00201381	SKP1/FAM53C/EFNB2/SFPQ/HNRNPA2B1/TUBA1B/TUBA1A/TUBA1C/GLUL/NFKBIA/UBB/GEM/NOLC1/EGR2/ARL5B/DDX3X/ARL6IP1/NXF1/TCP1/CDKN1A/PPP1R10/CALM1/HERPUD1/SRSF7/SRSF3/SRSF5/RHOB/BAG3/HSPD1/PPP1R15A/HSP90AB1/UBC/HSPA8/TUBB4B/ZFP36/HSP90AA1/DNAJA1	37
MD66	GO:0045862	positive regulation of proteolysis	10/133	357/17723	0.00036511	0.00325534	0.0020479	EGLN3/DDX3X/MYC/SIRT1/HERPUD1/HSPD1/HSPE1/PLK2/HSPA1A/HSPA1B	10
MD66	GO:0071243	cellular response to arsenic-containing substance	3/133	19/17723	0.000366638	0.00326115	0.00205155	DDX3X/ATF3/ATF4	3
MD66	GO:0031669	cellular response to nutrient levels	8/133	232/17723	0.000367925	0.00326479	0.00205384	KLF10/GLUL/SIRT1/CDKN1A/ATF3/ATF4/HSPA8/JUN	8
MD66	GO:0051101	regulation of DNA binding	6/133	126/17723	0.000376244	0.00333066	0.00209527	ID3/NFKBIA/ID2/GTF2B/KLF4/JUN	6
MD66	GO:0043488	regulation of mRNA stability	7/133	177/17723	0.000380662	0.00336176	0.00211484	YBX3/FUS/UBB/UBC/HSPA1A/HSPA8/ZFP36	7
MD66	GO:0043632	modification-dependent macromolecule catabolic process	14/133	651/17723	0.00038592	0.00340012	0.00213897	RNF103/SKP1/UBB/UBE2S/KLHL15/MYLIP/SIRT1/HERPUD1/RBBP6/PLK2/HSP90AB1/UBC/HSPA1A/HSPA1B	14
MD66	GO:0061614	pri-miRNA transcription by RNA polymerase II	4/133	46/17723	0.000387448	0.00340552	0.00214237	DDX5/KLF4/JUN/FOS	4
MD66	GO:0032101	regulation of response to external stimulus	19/133	1074/17723	0.000417528	0.00366125	0.00230325	SKP1/EFNB2/SFPQ/NFKBIA/UBB/SEMA4A/CDKN1A/CALM1/HEXIM1/HSPD1/IRF1/HSP90AB1/DUSP1/UBC/HSPA1A/HSPA1B/KLF4/NFKBIZ/SOCS3	19
MD66	GO:0009894	regulation of catabolic process	18/133	987/17723	0.000418627	0.00366225	0.00230387	YBX3/FUS/TOB1/UBB/MYLIP/SIRT1/HERPUD1/BAG3/BTG2/PLK2/HSP90AB1/UBC/HSPA1A/HSPA1B/HSPA8/ZFP36/HSP90AA1/MCL1	18
MD66	GO:0030705	cytoskeleton-dependent intracellular transport	7/133	180/17723	0.000421179	0.00367592	0.00231248	SFPQ/TUBA1B/TUBA1A/TUBA1C/UBB/BAG3/HSPA8	7
MD66	GO:1905897	regulation of response to endoplasmic reticulum stress	5/133	84/17723	0.00042388	0.00369084	0.00232186	PPP1R15B/SIRT1/HERPUD1/PPP1R15A/HSPA1A	5
MD66	GO:0017148	negative regulation of translation	6/133	129/17723	0.000426659	0.00369199	0.00232258	TOB1/RGS2/DDX3X/ATF4/BTG2/ZFP36	6
MD66	GO:0030728	ovulation	3/133	20/17723	0.000428978	0.00369199	0.00232258	RGS2/SIRT1/ADAMTS1	3
MD66	GO:0051412	response to corticosterone	3/133	20/17723	0.000428978	0.00369199	0.00232258	CDKN1A/FOS/FOSB	3
MD66	GO:0070262	peptidyl-serine dephosphorylation	3/133	20/17723	0.000428978	0.00369199	0.00232258	PPP1R15B/PPP1R15A/DUSP1	3
MD66	GO:1900151	regulation of nuclear-transcribed mRNA catabolic process, deadenylation-dependent decay	3/133	20/17723	0.000428978	0.00369199	0.00232258	TOB1/BTG2/ZFP36	3
MD66	GO:0007179	transforming growth factor beta receptor signaling pathway	7/133	181/17723	0.000435425	0.0037359	0.00235021	UBB/SIRT1/HSP90AB1/UBC/HSPA1A/JUN/FOS	7
MD66	GO:0006403	RNA localization	8/133	238/17723	0.00043609	0.0037359	0.00235021	SFPQ/HNRNPA2B1/NXF1/TCP1/SRSF7/SRSF3/SRSF5/ZFP36	8
MD66	GO:0009896	positive regulation of catabolic process	11/133	435/17723	0.000442279	0.00378022	0.00237809	TOB1/MYLIP/SIRT1/HERPUD1/BAG3/BTG2/PLK2/HSPA1A/HSPA1B/ZFP36/HSP90AA1	11
MD66	GO:0006970	response to osmotic stress	5/133	85/17723	0.00044769	0.00381769	0.00240166	YBX3/NOLC1/DDX3X/ERRFI1/HSP90AB1	5
MD66	GO:0006611	protein export from nucleus	7/133	182/17723	0.000450054	0.00382032	0.00240332	HNRNPA2B1/EGR2/NXF1/SRSF7/SRSF3/SRSF5/BAG3	7
MD66	GO:0043487	regulation of RNA stability	7/133	182/17723	0.000450054	0.00382032	0.00240332	YBX3/FUS/UBB/UBC/HSPA1A/HSPA8/ZFP36	7
MD66	GO:0010038	response to metal ion	10/133	367/17723	0.000453463	0.00384049	0.00241601	FUS/ID2/CALM1/JUND/ATF4/JUNB/DUSP1/JUN/FOS/FOSB	10
MD66	GO:0035239	tube morphogenesis	16/133	825/17723	0.000461076	0.00389609	0.00245098	EFNB2/GLUL/SEMA4A/ID2/KLF2/MYC/SIRT1/ADM/SAT1/BTG1/RHOB/EGR3/PLK2/JUNB/KLF4/JUN	16
MD66	GO:0031331	positive regulation of cellular catabolic process	10/133	368/17723	0.000463201	0.00390517	0.0024567	TOB1/SIRT1/HERPUD1/BAG3/BTG2/PLK2/HSPA1A/HSPA1B/ZFP36/HSP90AA1	10
MD66	GO:0006397	mRNA processing	12/133	511/17723	0.00047198	0.00397018	0.00249759	SFPQ/HNRNPA2B1/FUS/SAP18/TRA2B/PCF11/SRSF7/SRSF3/RBBP6/SRSF5/DDX5/HSPA8	12
MD66	GO:0048646	anatomical structure formation involved in morphogenesis	19/133	1086/17723	0.000478729	0.00401787	0.00252759	MAFB/EFNB2/GLUL/SEMA4A/NOLC1/EGR2/SNAI1/KLF2/SIRT1/ADM/SAT1/BTG1/ADAMTS1/RHOB/EGR3/PLK2/JUNB/KLF4/JUN	19
MD66	GO:0042770	signal transduction in response to DNA damage	6/133	132/17723	0.000482202	0.00403789	0.00254019	SNAI1/SIRT1/CDKN1A/BTG2/PLK2/DDX5	6
MD66	GO:1903428	positive regulation of reactive oxygen species biosynthetic process	4/133	49/17723	0.000494393	0.00413068	0.00259856	KLF2/HSP90AB1/KLF4/HSP90AA1	4
MD66	GO:0048025	negative regulation of mRNA splicing, via spliceosome	3/133	21/17723	0.000497736	0.00414929	0.00261026	HNRNPA2B1/SAP18/SRSF7	3
MD66	GO:0000082	G1/S transition of mitotic cell cycle	8/133	243/17723	0.000500438	0.00416248	0.00261856	ID2/DDX3X/MYC/CDKN1A/ADAMTS1/BTG2/PLK2/KLF4	8
MD66	GO:0071236	cellular response to antibiotic	6/133	133/17723	0.000501916	0.00416545	0.00262043	ID3/KLF2/SIRT1/RHOB/KLF4/EGR1	6
MD66	GO:0071363	cellular response to growth factor stimulus	14/133	671/17723	0.000521356	0.00431496	0.00271449	TOB1/UBB/SIRT1/ERRFI1/EGR3/HSP90AB1/UBC/DDX5/HSPA1A/KLF4/ZFP36/JUN/EGR1/FOS	14
MD66	GO:0043280	positive regulation of cysteine-type endopeptidase activity involved in apoptotic process	6/133	134/17723	0.000522252	0.00431496	0.00271449	EGLN3/DDX3X/MYC/SIRT1/HSPD1/HSPE1	6
MD66	GO:0002831	regulation of response to biotic stimulus	12/133	517/17723	0.000523486	0.00431557	0.00271487	SKP1/SFPQ/NFKBIA/UBB/HEXIM1/HSPD1/IRF1/HSP90AB1/UBC/HSPA1A/HSPA1B/SOCS3	12
MD66	GO:0045787	positive regulation of cell cycle	10/133	374/17723	0.000525353	0.00432138	0.00271852	SFPQ/CKS2/ID2/DDX3X/CDKN1A/PPP1R10/ADAMTS1/BTG2/PLK2/HSP90AB1	10
MD66	GO:0051336	regulation of hydrolase activity	21/133	1276/17723	0.00052996	0.00434965	0.00273631	EGLN3/RGS2/PPP1R15B/DDX3X/MYC/ARL6IP1/DNAJB4/SIRT1/ERRFI1/PPP1R10/CALM1/HERPUD1/HSPD1/HSPE1/PPP1R15A/HSP90AB1/HSPA1A/KLF4/DNAJB1/JUN/DNAJA1	21
MD66	GO:0071478	cellular response to radiation	7/133	188/17723	0.000546285	0.00447376	0.00281439	MYC/SIRT1/CDKN1A/CALM1/RHOB/ATF4/EGR1	7
MD66	GO:0006396	RNA processing	17/133	926/17723	0.00056775	0.00462916	0.00291214	SFPQ/HNRNPA2B1/FUS/IVNS1ABP/SAP18/NOLC1/TRA2B/INTS6/CCNL1/PCF11/SRSF7/SRSF3/RBBP6/SRSF5/DDX5/HSPA1A/HSPA8	17
MD66	GO:0045089	positive regulation of innate immune response	10/133	378/17723	0.000570517	0.00464154	0.00291993	SKP1/SFPQ/NFKBIA/UBB/HEXIM1/HSPD1/IRF1/UBC/HSPA1A/HSPA1B	10
MD66	GO:1901798	positive regulation of signal transduction by p53 class mediator	3/133	22/17723	0.000573173	0.00465297	0.00292712	UBB/HEXIM1/DDX5	3
MD66	GO:0009416	response to light stimulus	9/133	312/17723	0.000584251	0.00473256	0.00297719	ID2/MYC/SIRT1/CDKN1A/CALM1/JUND/ATF4/DUSP1/FOS	9
MD66	GO:0046683	response to organophosphorus	6/133	137/17723	0.00058713	0.00474554	0.00298536	JUND/JUNB/DUSP1/JUN/FOS/FOSB	6
MD66	GO:0051128	regulation of cellular component organization	33/133	2477/17723	0.0005923	0.00477694	0.00300512	EFNB2/SFPQ/HNRNPA2B1/TUBA1A/SPTY2D1/CDKN2AIP/RGS2/SEMA4A/TFRC/CHORDC1/SNAI1/DDX3X/MYC/ING1/MYLIP/SIRT1/TCP1/CDKN1A/PPP1R10/IFRD1/RND3/BTG1/RHOB/BAG3/PLK2/PPP1R15A/DUSP1/HSPA1A/HSPA1B/HSPA8/KLF4/DNAJB1/HSP90AA1	33
MD66	GO:1903707	negative regulation of hemopoiesis	6/133	138/17723	0.000610091	0.00490978	0.00308868	MAFB/NFKBIA/ID2/MYC/IRF1/ZFP36	6
MD66	GO:0048584	positive regulation of response to stimulus	33/133	2482/17723	0.000614011	0.00493065	0.00310181	SKP1/SFPQ/FUS/TOB1/CDKN2AIP/NFKBIA/UBB/TFRC/DDX3X/MYC/ARL6IP1/SIRT1/CALM1/HERPUD1/ATF3/GADD45B/HEXIM1/HSPD1/DUSP5/IRF1/IER5/PLK2/PPP1R15A/HSP90AB1/UBC/DDX5/HSPA1A/HSPA1B/NFKBIZ/SOCS3/HSP90AA1/JUN/MCL1	33
MD66	GO:1903362	regulation of cellular protein catabolic process	8/133	251/17723	0.000619257	0.00495619	0.00311788	UBB/MYLIP/HERPUD1/PLK2/HSP90AB1/HSPA1A/HSPA1B/HSP90AA1	8
MD66	GO:0009636	response to toxic substance	12/133	527/17723	0.000619857	0.00495619	0.00311788	RGS2/PPP1R15B/KLF2/SIRT1/CDKN1A/RHOB/ATF4/DUSP1/KLF4/JUN/EGR1/FOS	12
MD66	GO:0001503	ossification	10/133	383/17723	0.000631455	0.00503809	0.0031694	ID3/KLF10/TOB1/EGR2/ID2/SNAI1/JUND/HSPE1/JUNB/DDX5	10
MD66	GO:0006413	translational initiation	7/133	193/17723	0.000638411	0.00508268	0.00319745	EIF5/PPP1R15B/DDX3X/EIF4A2/ATF4/PPP1R15A/EIF1	7
MD66	GO:0051276	chromosome organization	20/133	1203/17723	0.000642145	0.00510149	0.00320928	SKP1/SFPQ/HNRNPA2B1/SPTY2D1/UBB/GEM/H2AFZ/SNAI1/DDX3X/GTF2B/MYC/SIRT1/MORF4L2/TCP1/PPP1R10/HSP90AB1/DUSP1/UBC/BRD2/HSP90AA1	20
MD66	GO:0071407	cellular response to organic cyclic compound	13/133	609/17723	0.000672037	0.0053269	0.00335108	ID3/H2AFZ/KLF2/SIRT1/ERRFI1/LBH/ATF4/HSP90AB1/DDX5/KLF4/ZFP36/EGR1/DNAJA1	13
MD66	GO:0045860	positive regulation of protein kinase activity	12/133	532/17723	0.000673384	0.0053269	0.00335108	CKS2/UBB/DDX3X/SIRT1/CDKN1A/CALM1/GADD45B/DUSP5/HSP90AB1/UBC/HSP90AA1/EGR1	12
MD66	GO:0045321	leukocyte activation	21/133	1303/17723	0.000695752	0.00548383	0.00344981	MAFB/EFNB2/SEMA4A/TFRC/ID2/DDX3X/SLC2A3/CDKN1A/EGR3/HSPD1/IRF1/HSP90AB1/HSPA1A/HSPA1B/HSPA8/TUBB4B/NFKBIZ/HSPH1/HSP90AA1/JUN/EGR1	21
MD66	GO:0030163	protein catabolic process	17/133	943/17723	0.000696172	0.00548383	0.00344981	RNF103/SKP1/UBB/UBE2S/KLHL15/MYLIP/SIRT1/HERPUD1/RBBP6/BAG3/PLK2/HSP90AB1/UBC/HSPA1A/HSPA1B/HSPA8/HSP90AA1	17
MD66	GO:2000379	positive regulation of reactive oxygen species metabolic process	5/133	94/17723	0.00070999	0.00558085	0.00351084	KLF2/CDKN1A/HSP90AB1/KLF4/HSP90AA1	5
MD66	GO:0002042	cell migration involved in sprouting angiogenesis	4/133	54/17723	0.000716904	0.00562331	0.00353755	EFNB2/EGR3/PLK2/KLF4	4
MD66	GO:0006606	protein import into nucleus	6/133	143/17723	0.000735552	0.00575744	0.00362193	FAM53C/NFKBIA/NOLC1/CDKN1A/PPP1R10/BAG3	6
MD66	GO:0010646	regulation of cell communication	42/133	3491/17723	0.000747234	0.00583659	0.00367172	YBX3/ARRDC3/SFPQ/TOB1/IVNS1ABP/CDKN2AIP/GLUL/NFKBIA/RGS2/UBB/PPP1R15B/EGR2/SNAI1/DDX3X/MYC/SIRT1/ERRFI1/ADM/LBH/CALM1/HERPUD1/ATF3/GADD45B/RHOB/HEXIM1/DUSP5/IRF1/PLK2/PPP1R15A/HSP90AB1/DUSP1/UBC/DDX5/HSPA1A/HSPA1B/KLF4/SOCS3/HSP90AA1/JUN/EGR1/MCL1/DNAJA1	42
MD66	GO:0051168	nuclear export	7/133	199/17723	0.000764809	0.00596134	0.0037502	HNRNPA2B1/EGR2/NXF1/SRSF7/SRSF3/SRSF5/BAG3	7
MD66	GO:0002764	immune response-regulating signaling pathway	14/133	698/17723	0.000767025	0.00596611	0.00375321	SKP1/NFKBIA/UBB/CALM1/HSPD1/IRF1/HSP90AB1/UBC/HSPA1A/HSPA1B/NFKBIZ/HSP90AA1/JUN/FOS	14
MD66	GO:1902373	negative regulation of mRNA catabolic process	4/133	55/17723	0.000768675	0.00596646	0.00375343	YBX3/FUS/TOB1/ZFP36	4
MD66	GO:0044843	cell cycle G1/S phase transition	8/133	260/17723	0.000779181	0.0060354	0.0037968	ID2/DDX3X/MYC/CDKN1A/ADAMTS1/BTG2/PLK2/KLF4	8
MD66	GO:0002221	pattern recognition receptor signaling pathway	7/133	200/17723	0.000787675	0.0060633	0.00381435	NFKBIA/UBB/HSPD1/IRF1/UBC/HSPA1A/HSPA1B	7
MD66	GO:0050657	nucleic acid transport	7/133	200/17723	0.000787675	0.0060633	0.00381435	SFPQ/HNRNPA2B1/NXF1/SRSF7/SRSF3/SRSF5/ZFP36	7
MD66	GO:0050658	RNA transport	7/133	200/17723	0.000787675	0.0060633	0.00381435	SFPQ/HNRNPA2B1/NXF1/SRSF7/SRSF3/SRSF5/ZFP36	7
MD66	GO:0019058	viral life cycle	9/133	326/17723	0.000798432	0.00613341	0.00385845	EFNB2/UBB/TFRC/DDX3X/HSP90AB1/UBC/DDX5/HSPA1A/HSPA1B	9
MD66	GO:0044257	cellular protein catabolic process	15/133	785/17723	0.000813831	0.00616943	0.00388111	RNF103/SKP1/UBB/UBE2S/KLHL15/MYLIP/SIRT1/HERPUD1/RBBP6/PLK2/HSP90AB1/UBC/HSPA1A/HSPA1B/HSP90AA1	15
MD66	GO:0002262	myeloid cell homeostasis	6/133	146/17723	0.000819875	0.00616943	0.00388111	MAFB/ID2/KLF2/HSPA1A/HSPA1B/ZFP36	6
MD66	GO:0034249	negative regulation of cellular amide metabolic process	6/133	146/17723	0.000819875	0.00616943	0.00388111	TOB1/RGS2/DDX3X/ATF4/BTG2/ZFP36	6
MD66	GO:0002763	positive regulation of myeloid leukocyte differentiation	4/133	56/17723	0.000823033	0.00616943	0.00388111	KLF10/ID2/JUN/FOS	4
MD66	GO:0043392	negative regulation of DNA binding	4/133	56/17723	0.000823033	0.00616943	0.00388111	ID3/NFKBIA/ID2/JUN	4
MD66	GO:0045428	regulation of nitric oxide biosynthetic process	4/133	56/17723	0.000823033	0.00616943	0.00388111	KLF2/HSP90AB1/KLF4/HSP90AA1	4
MD66	GO:0002833	positive regulation of response to biotic stimulus	10/133	398/17723	0.000847435	0.00633956	0.00398814	SKP1/SFPQ/NFKBIA/UBB/HEXIM1/HSPD1/IRF1/UBC/HSPA1A/HSPA1B	10
MD66	GO:0050776	regulation of immune response	19/133	1139/17723	0.000851942	0.00636048	0.0040013	SKP1/SFPQ/NFKBIA/UBB/TFRC/SIRT1/CALM1/HEXIM1/HSPD1/IRF1/HSP90AB1/UBC/HSPA1A/HSPA1B/NFKBIZ/SOCS3/HSP90AA1/JUN/FOS	19
MD66	GO:0000079	regulation of cyclin-dependent protein serine/threonine kinase activity	5/133	98/17723	0.000857689	0.00639056	0.00402022	CKS2/SERTAD1/CDKN1A/CCNL1/HEXIM1	5
MD66	GO:0051236	establishment of RNA localization	7/133	203/17723	0.000859536	0.00639151	0.00402082	SFPQ/HNRNPA2B1/NXF1/SRSF7/SRSF3/SRSF5/ZFP36	7
MD66	GO:0030316	osteoclast differentiation	5/133	99/17723	0.000897942	0.0066505	0.00418374	MAFB/KLF10/TFRC/JUNB/FOS	5
MD66	GO:0070498	interleukin-1-mediated signaling pathway	5/133	99/17723	0.000897942	0.0066505	0.00418374	SKP1/NFKBIA/UBB/UBC/EGR1	5
MD66	GO:0072331	signal transduction by p53 class mediator	8/133	266/17723	0.00090315	0.00667577	0.00419964	UBB/SNAI1/SIRT1/CDKN1A/HEXIM1/BTG2/PLK2/DDX5	8
MD66	GO:0000723	telomere maintenance	6/133	149/17723	0.000911475	0.00671062	0.00422157	HNRNPA2B1/MYC/TCP1/PPP1R10/HSP90AB1/HSP90AA1	6
MD66	GO:1902107	positive regulation of leukocyte differentiation	6/133	149/17723	0.000911475	0.00671062	0.00422157	KLF10/ID2/EGR3/NFKBIZ/JUN/FOS	6
MD66	GO:0036294	cellular response to decreased oxygen levels	7/133	206/17723	0.000936481	0.0068811	0.00432881	EGLN3/UBB/MYC/SIRT1/ATF4/UBC/EGR1	7
MD66	GO:0035306	positive regulation of dephosphorylation	4/133	58/17723	0.000939793	0.00689181	0.00433555	PPP1R15B/CALM1/PPP1R15A/HSP90AB1	4
MD66	GO:2001056	positive regulation of cysteine-type endopeptidase activity	6/133	150/17723	0.000943697	0.00690682	0.00434499	EGLN3/DDX3X/MYC/SIRT1/HSPD1/HSPE1	6
MD66	GO:0033119	negative regulation of RNA splicing	3/133	26/17723	0.000946713	0.00691529	0.00435032	HNRNPA2B1/SAP18/SRSF7	3
MD66	GO:0023051	regulation of signaling	42/133	3532/17723	0.000953758	0.00695308	0.0043741	YBX3/ARRDC3/SFPQ/TOB1/IVNS1ABP/CDKN2AIP/GLUL/NFKBIA/RGS2/UBB/PPP1R15B/EGR2/SNAI1/DDX3X/MYC/SIRT1/ERRFI1/ADM/LBH/CALM1/HERPUD1/ATF3/GADD45B/RHOB/HEXIM1/DUSP5/IRF1/PLK2/PPP1R15A/HSP90AB1/DUSP1/UBC/DDX5/HSPA1A/HSPA1B/KLF4/SOCS3/HSP90AA1/JUN/EGR1/MCL1/DNAJA1	42
MD66	GO:0071902	positive regulation of protein serine/threonine kinase activity	9/133	336/17723	0.000987578	0.00718555	0.00452034	CKS2/UBB/DDX3X/SIRT1/CALM1/GADD45B/DUSP5/HSP90AB1/UBC	9
MD66	GO:2001244	positive regulation of intrinsic apoptotic signaling pathway	4/133	59/17723	0.00100234	0.00727868	0.00457893	SFPQ/UBB/SIRT1/MCL1	4
MD66	GO:0032200	telomere organization	6/133	152/17723	0.00101077	0.0073256	0.00460844	HNRNPA2B1/MYC/TCP1/PPP1R10/HSP90AB1/HSP90AA1	6
MD66	GO:0006412	translation	13/133	637/17723	0.00101505	0.00734234	0.00461898	YBX3/TOB1/RGS2/EIF5/NOLC1/PPP1R15B/DDX3X/EIF4A2/ATF4/BTG2/PPP1R15A/EIF1/ZFP36	13
MD66	GO:1902175	regulation of oxidative stress-induced intrinsic apoptotic signaling pathway	3/133	27/17723	0.00105924	0.00764707	0.00481068	SFPQ/SIRT1/MCL1	3
MD66	GO:0030162	regulation of proteolysis	14/133	723/17723	0.00107591	0.00775241	0.00487695	EGLN3/UBB/DDX3X/MYC/ARL6IP1/SIRT1/HERPUD1/HSPD1/HSPE1/PLK2/HSP90AB1/HSPA1A/HSPA1B/KLF4	14
MD66	GO:0014074	response to purine-containing compound	6/133	154/17723	0.00108144	0.0077772	0.00489254	JUND/JUNB/DUSP1/JUN/FOS/FOSB	6
MD66	GO:0045444	fat cell differentiation	7/133	212/17723	0.00110663	0.00794292	0.00499679	RGS2/EGR2/ID2/MEX3C/SIRT1/KLF4/ZFP36	7
MD66	GO:0034614	cellular response to reactive oxygen species	6/133	155/17723	0.00111818	0.00798783	0.00502504	KLF2/SIRT1/RHOB/KLF4/JUN/FOS	6
MD66	GO:0051028	mRNA transport	6/133	155/17723	0.00111818	0.00798783	0.00502504	HNRNPA2B1/NXF1/SRSF7/SRSF3/SRSF5/ZFP36	6
MD66	GO:0022414	reproductive process	22/133	1448/17723	0.00111933	0.00798783	0.00502504	YBX3/DDX3Y/CKS2/RGS2/UBB/MAFF/SNAI1/DDX3X/SIRT1/TCP1/ADM/BTG1/ADAMTS1/JUNB/HSP90AB1/DUSP1/BRD2/SOCS3/EGR1/FOS/FOSB/DNAJA1	22
MD66	GO:0000003	reproduction	22/133	1451/17723	0.0011498	0.00809651	0.00509342	YBX3/DDX3Y/CKS2/RGS2/UBB/MAFF/SNAI1/DDX3X/SIRT1/TCP1/ADM/BTG1/ADAMTS1/JUNB/HSP90AB1/DUSP1/BRD2/SOCS3/EGR1/FOS/FOSB/DNAJA1	22
MD66	GO:0010594	regulation of endothelial cell migration	6/133	156/17723	0.00115586	0.00812377	0.00511056	GLUL/SEMA4A/SIRT1/RHOB/PLK2/KLF4	6
MD66	GO:0051603	proteolysis involved in cellular protein catabolic process	14/133	729/17723	0.00116393	0.0081651	0.00513656	RNF103/SKP1/UBB/UBE2S/KLHL15/MYLIP/SIRT1/HERPUD1/RBBP6/PLK2/HSP90AB1/UBC/HSPA1A/HSPA1B	14
MD66	GO:0042035	regulation of cytokine biosynthetic process	5/133	105/17723	0.0011697	0.00817473	0.00514262	ERRFI1/IRF1/KLF4/ZFP36/EGR1	5
MD66	GO:0071156	regulation of cell cycle arrest	5/133	105/17723	0.0011697	0.00817473	0.00514262	ID2/CDKN1A/BTG2/PLK2/HSP90AB1	5
MD66	GO:0032501	multicellular organismal process	75/133	7610/17723	0.00118249	0.00824858	0.00518908	RNF103/MAFB/EFNB2/YBX3/DDX3Y/ID3/ARRDC3/PTP4A1/KLF10/TUBB2A/TOB1/GLUL/NFKBIA/RGS2/UBB/SEMA4A/TFRC/NOLC1/MAFF/CSRNP1/MLF1/EGR2/ID2/SNAI1/DDX3X/KLF2/MYC/MYLIP/MEX3C/SIRT1/CDKN1A/ERRFI1/ADM/LBH/SAT1/TRA2B/POLG2/IFRD1/CALM1/RBBP6/ATF3/JUND/BTG1/SRSF5/GADD45B/ADAMTS1/RHOB/HEXIM1/EGR3/BAG3/ATF4/HSPD1/HSPE1/BTG2/IRF1/PLK2/JUNB/HSP90AB1/DDX5/HSPA1A/HSPA1B/KLF4/BRD2/NFKBIZ/DNAJB1/SOCS3/IER2/ZFP36/HSP90AA1/JUN/EGR1/FOS/FOSB/MCL1/DNAJA1	75
MD66	GO:0032922	circadian regulation of gene expression	4/133	62/17723	0.00120746	0.008407	0.00528874	ID2/SIRT1/ATF4/EGR1	4
MD66	GO:0015031	protein transport	28/133	2056/17723	0.0012173	0.0084597	0.00532189	FAM53C/EFNB2/SFPQ/HNRNPA2B1/GLUL/NFKBIA/UBB/TFRC/NOLC1/EGR2/ARL5B/ARL6IP1/NXF1/TCP1/CDKN1A/PPP1R10/HERPUD1/SRSF7/SRSF3/SRSF5/RHOB/BAG3/HSPD1/UBC/HSPA8/HSP90AA1/MCL1/DNAJA1	28
MD66	GO:0008284	positive regulation of cell population proliferation	16/133	906/17723	0.00124924	0.00866541	0.0054513	EFNB2/GLUL/SERTAD1/TFRC/NOLC1/ID2/MYC/SIRT1/CDKN1A/ADM/LBH/ATF3/ADAMTS1/EGR3/JUN/EGR1	16
MD66	GO:1902369	negative regulation of RNA catabolic process	4/133	63/17723	0.0012819	0.00886839	0.005579	YBX3/FUS/TOB1/ZFP36	4
MD66	GO:0051403	stress-activated MAPK cascade	8/133	281/17723	0.00128327	0.00886839	0.005579	SKP1/UBB/MYC/GADD45B/DUSP1/UBC/ZFP36/DNAJA1	8
MD66	GO:0033674	positive regulation of kinase activity	12/133	574/17723	0.00129633	0.008942	0.0056253	CKS2/UBB/DDX3X/SIRT1/CDKN1A/CALM1/GADD45B/DUSP5/HSP90AB1/UBC/HSP90AA1/EGR1	12
MD66	GO:0010632	regulation of epithelial cell migration	7/133	218/17723	0.00130018	0.00895197	0.00563157	GLUL/SEMA4A/SIRT1/RHOB/PLK2/KLF4/JUN	7
MD66	GO:1903201	regulation of oxidative stress-induced cell death	4/133	64/17723	0.0013595	0.00934309	0.00587762	SFPQ/SIRT1/ATF4/MCL1	4
MD66	GO:0009607	response to biotic stimulus	23/133	1568/17723	0.00136617	0.00937165	0.00589559	SKP1/SFPQ/IVNS1ABP/NFKBIA/UBB/PPP1R15B/DDX3X/ADM/JUND/HEXIM1/HSPD1/IRF1/JUNB/HSP90AB1/UBC/HSPA1A/HSPA1B/TUBB4B/SOCS3/ZFP36/JUN/EGR1/FOS	23
MD66	GO:0046907	intracellular transport	25/133	1767/17723	0.00137312	0.00940198	0.00591467	FAM53C/SFPQ/HNRNPA2B1/TUBA1B/TUBA1A/TUBA1C/NFKBIA/UBB/NOLC1/EGR2/ARL5B/ARL6IP1/NXF1/CDKN1A/PPP1R10/HERPUD1/SRSF7/SRSF3/SRSF5/RHOB/BAG3/HSPD1/UBC/HSPA8/HSP90AA1	25
MD66	GO:0031349	positive regulation of defense response	11/133	501/17723	0.00140192	0.00958148	0.00602759	SKP1/SFPQ/NFKBIA/UBB/HEXIM1/HSPD1/IRF1/UBC/HSPA1A/HSPA1B/NFKBIZ	11
MD66	GO:0035690	cellular response to drug	10/133	426/17723	0.00141287	0.00963864	0.00606355	TFRC/KLF2/MYC/SIRT1/ERRFI1/RHOB/ATF4/HSP90AB1/KLF4/EGR1	10
MD66	GO:0045665	negative regulation of neuron differentiation	7/133	222/17723	0.00144328	0.00980366	0.00616736	EFNB2/ID3/SEMA4A/ID2/MYLIP/IFRD1/PLK2	7
MD66	GO:0045648	positive regulation of erythrocyte differentiation	3/133	30/17723	0.00144632	0.00980366	0.00616736	ID2/HSPA1A/HSPA1B	3
MD66	GO:0050686	negative regulation of mRNA processing	3/133	30/17723	0.00144632	0.00980366	0.00616736	HNRNPA2B1/SAP18/SRSF7	3
MD66	GO:0051170	import into nucleus	6/133	163/17723	0.00144761	0.00980366	0.00616736	FAM53C/NFKBIA/NOLC1/CDKN1A/PPP1R10/BAG3	6
MD66	GO:0043043	peptide biosynthetic process	13/133	663/17723	0.00145485	0.00983478	0.00618694	YBX3/TOB1/RGS2/EIF5/NOLC1/PPP1R15B/DDX3X/EIF4A2/ATF4/BTG2/PPP1R15A/EIF1/ZFP36	13
MD66	GO:0071453	cellular response to oxygen levels	7/133	223/17723	0.00148091	0.00999279	0.00628634	EGLN3/UBB/MYC/SIRT1/ATF4/UBC/EGR1	7
MD66	GO:0045667	regulation of osteoblast differentiation	5/133	111/17723	0.00149807	0.0100879	0.00634616	ID3/TOB1/ID2/JUND/DDX5	5
MD66	GO:0090398	cellular senescence	4/133	66/17723	0.00152442	0.010103	0.00635568	ID2/SIRT1/CDKN1A/PLK2	4
MD66	GO:0031098	stress-activated protein kinase signaling cascade	8/133	289/17723	0.00153275	0.0101401	0.00637903	SKP1/UBB/MYC/GADD45B/DUSP1/UBC/ZFP36/DNAJA1	8
MD66	GO:0045766	positive regulation of angiogenesis	6/133	165/17723	0.00154046	0.0101731	0.00639975	SIRT1/ADM/BTG1/RHOB/PLK2/KLF4	6
MD66	GO:0006406	mRNA export from nucleus	5/133	112/17723	0.00155877	0.0102394	0.0064415	HNRNPA2B1/NXF1/SRSF7/SRSF3/SRSF5	5
MD66	GO:0017015	regulation of transforming growth factor beta receptor signaling pathway	5/133	112/17723	0.00155877	0.0102394	0.0064415	UBB/SIRT1/HSP90AB1/UBC/HSPA1A	5
MD66	GO:0071427	mRNA-containing ribonucleoprotein complex export from nucleus	5/133	112/17723	0.00155877	0.0102394	0.0064415	HNRNPA2B1/NXF1/SRSF7/SRSF3/SRSF5	5
MD66	GO:0036003	positive regulation of transcription from RNA polymerase II promoter in response to stress	3/133	31/17723	0.00159255	0.0104062	0.00654638	KLF2/ATF3/ATF4	3
MD66	GO:0042036	negative regulation of cytokine biosynthetic process	3/133	31/17723	0.00159255	0.0104062	0.00654638	ERRFI1/KLF4/ZFP36	3
MD66	GO:0051385	response to mineralocorticoid	3/133	31/17723	0.00159255	0.0104062	0.00654638	CDKN1A/FOS/FOSB	3
MD66	GO:0006809	nitric oxide biosynthetic process	4/133	67/17723	0.00161189	0.0104773	0.00659112	KLF2/HSP90AB1/KLF4/HSP90AA1	4
MD66	GO:0010660	regulation of muscle cell apoptotic process	4/133	67/17723	0.00161189	0.0104773	0.00659112	SIRT1/PPP1R10/BAG3/ATF4	4
MD66	GO:0070373	negative regulation of ERK1 and ERK2 cascade	4/133	67/17723	0.00161189	0.0104773	0.00659112	ERRFI1/ATF3/DUSP1/KLF4	4
MD66	GO:0015833	peptide transport	28/133	2095/17723	0.00161788	0.0104845	0.00659564	FAM53C/EFNB2/SFPQ/HNRNPA2B1/GLUL/NFKBIA/UBB/TFRC/NOLC1/EGR2/ARL5B/ARL6IP1/NXF1/TCP1/CDKN1A/PPP1R10/HERPUD1/SRSF7/SRSF3/SRSF5/RHOB/BAG3/HSPD1/UBC/HSPA8/HSP90AA1/MCL1/DNAJA1	28
MD66	GO:0043534	blood vessel endothelial cell migration	5/133	113/17723	0.00162127	0.0104845	0.00659564	EFNB2/SIRT1/EGR3/PLK2/KLF4	5
MD66	GO:0043434	response to peptide hormone	10/133	434/17723	0.00162145	0.0104845	0.00659564	EGR2/SIRT1/ERRFI1/ADM/JUND/BTG1/SRSF5/BTG2/SOCS3/EGR1	10
MD66	GO:0000165	MAPK cascade	16/133	930/17723	0.00163506	0.0105541	0.00663943	SKP1/RGS2/UBB/MYC/ERRFI1/LBH/CALM1/ATF3/GADD45B/DUSP5/DUSP1/UBC/KLF4/ZFP36/JUN/DNAJA1	16
MD66	GO:0031347	regulation of defense response	14/133	758/17723	0.00167959	0.0108227	0.00680844	SKP1/SFPQ/NFKBIA/UBB/HEXIM1/HSPD1/IRF1/HSP90AB1/UBC/HSPA1A/HSPA1B/KLF4/NFKBIZ/SOCS3	14
MD66	GO:0042089	cytokine biosynthetic process	5/133	114/17723	0.00168558	0.0108238	0.00680912	ERRFI1/IRF1/KLF4/ZFP36/EGR1	5
MD66	GO:1903844	regulation of cellular response to transforming growth factor beta stimulus	5/133	114/17723	0.00168558	0.0108238	0.00680912	UBB/SIRT1/HSP90AB1/UBC/HSPA1A	5
MD66	GO:0042107	cytokine metabolic process	5/133	115/17723	0.00175175	0.01121	0.00705206	ERRFI1/IRF1/KLF4/ZFP36/EGR1	5
MD66	GO:0090101	negative regulation of transmembrane receptor protein serine/threonine kinase signaling pathway	5/133	115/17723	0.00175175	0.01121	0.00705206	TOB1/UBB/SIRT1/UBC/HSPA1A	5
MD66	GO:0071560	cellular response to transforming growth factor beta stimulus	7/133	230/17723	0.00176624	0.0112833	0.0070982	UBB/SIRT1/HSP90AB1/UBC/HSPA1A/JUN/FOS	7
MD66	GO:0071479	cellular response to ionizing radiation	4/133	69/17723	0.00179719	0.0114417	0.00719782	SIRT1/CDKN1A/RHOB/EGR1	4
MD66	GO:1903670	regulation of sprouting angiogenesis	4/133	69/17723	0.00179719	0.0114417	0.00719782	GLUL/KLF2/PLK2/KLF4	4
MD66	GO:1903037	regulation of leukocyte cell-cell adhesion	8/133	297/17723	0.0018193	0.0115627	0.00727394	EFNB2/TFRC/EGR3/HSPD1/IRF1/KLF4/NFKBIZ/HSPH1	8
MD66	GO:0043666	regulation of phosphoprotein phosphatase activity	5/133	117/17723	0.00188978	0.0119901	0.00754281	PPP1R15B/PPP1R10/CALM1/PPP1R15A/HSP90AB1	5
MD66	GO:0010950	positive regulation of endopeptidase activity	6/133	172/17723	0.00190157	0.0120285	0.007567	EGLN3/DDX3X/MYC/SIRT1/HSPD1/HSPE1	6
MD66	GO:0000289	nuclear-transcribed mRNA poly(A) tail shortening	3/133	33/17723	0.00191201	0.0120285	0.007567	TOB1/BTG2/ZFP36	3
MD66	GO:0045292	mRNA cis splicing, via spliceosome	3/133	33/17723	0.00191201	0.0120285	0.007567	SRSF7/SRSF3/SRSF5	3
MD66	GO:0071353	cellular response to interleukin-4	3/133	33/17723	0.00191201	0.0120285	0.007567	NFIL3/TUBA1B/HSP90AB1	3
MD66	GO:1902235	regulation of endoplasmic reticulum stress-induced intrinsic apoptotic signaling pathway	3/133	33/17723	0.00191201	0.0120285	0.007567	SIRT1/HERPUD1/HSPA1A	3
MD66	GO:0002758	innate immune response-activating signal transduction	8/133	300/17723	0.00193708	0.0121656	0.00765325	SKP1/NFKBIA/UBB/HSPD1/IRF1/UBC/HSPA1A/HSPA1B	8
MD66	GO:0009987	cellular process	129/133	15943/17723	0.00194174	0.0121677	0.00765454	ERO1B/RNF103/SKP1/MAFB/EFNB2/EGLN3/YBX3/DDX3Y/ID3/ARRDC3/PTP4A1/ZNF844/SFPQ/HNRNPA2B1/FUS/KLF10/NFIL3/TUBB2A/TUBA1B/TUBA1A/CKS2/TUBA1C/TOB1/IVNS1ABP/SPTY2D1/CDKN2AIP/GLUL/SAP18/TSC22D1/NFKBIA/SERTAD1/RGS2/PHLDA1/UBB/GEM/EIF5/SEMA4A/H2AFZ/TFRC/NOLC1/UAP1/MAFF/CSRNP1/MLF1/PPP1R15B/EGR2/CHORDC1/ID2/SNAI1/DDX3X/GTF2B/KLF2/UBE2S/MYC/ING1/ARL6IP1/KLHL15/SLC2A3/MYLIP/MEX3C/DNAJB4/SIRT1/MORF4L2/TCP1/CDKN1A/ERRFI1/PPP1R10/ADM/AMD1/LBH/SAT1/TRA2B/POLG2/IFRD1/INTS6/CCNL1/PCF11/CALM1/RND3/HERPUD1/EIF4A2/SRSF7/SRSF3/RBBP6/ATF3/JUND/BTG1/SRSF5/GADD45B/ADAMTS1/RHOB/HEXIM1/EGR3/BAG3/ATF4/HSPD1/HSPE1/DUSP5/BTG2/IRF1/IER5/PLK2/JUNB/PPP1R15A/HSP90AB1/EIF1/DUSP1/UBC/DDX5/HSPA1A/HSPA1B/HSPA8/KLF4/BRD2/TUBB4B/NFKBIZ/DNAJB1/SOCS3/IER2/ZFP36/HSPH1/HSP90AA2P/HSP90AA1/JUN/EGR1/FOS/FOSB/MCL1/DNAJA1	129
MD66	GO:0010657	muscle cell apoptotic process	4/133	71/17723	0.00199676	0.0124773	0.00784929	SIRT1/PPP1R10/BAG3/ATF4	4
MD66	GO:0023014	signal transduction by protein phosphorylation	16/133	949/17723	0.00200777	0.012525	0.0078793	SKP1/RGS2/UBB/MYC/ERRFI1/LBH/CALM1/ATF3/GADD45B/DUSP5/DUSP1/UBC/KLF4/ZFP36/JUN/DNAJA1	16
MD66	GO:0009991	response to extracellular stimulus	11/133	525/17723	0.0020261	0.0126181	0.00793791	KLF10/GLUL/SIRT1/CDKN1A/ADM/ATF3/ATF4/HSPA8/ZFP36/JUN/FOS	11
MD66	GO:0071559	response to transforming growth factor beta	7/133	236/17723	0.00204334	0.0127042	0.00799208	UBB/SIRT1/HSP90AB1/UBC/HSPA1A/JUN/FOS	7
MD66	GO:0042886	amide transport	28/133	2132/17723	0.00209932	0.0129611	0.00815366	FAM53C/EFNB2/SFPQ/HNRNPA2B1/GLUL/NFKBIA/UBB/TFRC/NOLC1/EGR2/ARL5B/ARL6IP1/NXF1/TCP1/CDKN1A/PPP1R10/HERPUD1/SRSF7/SRSF3/SRSF5/RHOB/BAG3/HSPD1/UBC/HSPA8/HSP90AA1/MCL1/DNAJA1	28
MD66	GO:0030512	negative regulation of transforming growth factor beta receptor signaling pathway	4/133	72/17723	0.00210208	0.0129611	0.00815366	UBB/SIRT1/UBC/HSPA1A	4
MD66	GO:0038034	signal transduction in absence of ligand	4/133	72/17723	0.00210208	0.0129611	0.00815366	BAG3/HSPA1A/HSPA1B/MCL1	4
MD66	GO:0046209	nitric oxide metabolic process	4/133	72/17723	0.00210208	0.0129611	0.00815366	KLF2/HSP90AB1/KLF4/HSP90AA1	4
MD66	GO:0097192	extrinsic apoptotic signaling pathway in absence of ligand	4/133	72/17723	0.00210208	0.0129611	0.00815366	BAG3/HSPA1A/HSPA1B/MCL1	4
MD66	GO:0030968	endoplasmic reticulum unfolded protein response	5/133	121/17723	0.00218949	0.0134777	0.00847866	PPP1R15B/HERPUD1/ATF3/ATF4/PPP1R15A	5
MD66	GO:0001701	in utero embryonic development	9/133	378/17723	0.00221835	0.0136328	0.00857621	YBX3/MAFF/SNAI1/KLF2/ADM/POLG2/RBBP6/JUNB/SOCS3	9
MD66	GO:0071347	cellular response to interleukin-1	6/133	178/17723	0.00225926	0.0138054	0.00868483	SKP1/NFKBIA/UBB/KLF2/UBC/EGR1	6
MD66	GO:0033120	positive regulation of RNA splicing	3/133	35/17723	0.00226873	0.0138054	0.00868483	TRA2B/SRSF5/HSPA1A	3
MD66	GO:0043516	regulation of DNA damage response, signal transduction by p53 class mediator	3/133	35/17723	0.00226873	0.0138054	0.00868483	SNAI1/SIRT1/DDX5	3
MD66	GO:1901099	negative regulation of signal transduction in absence of ligand	3/133	35/17723	0.00226873	0.0138054	0.00868483	HSPA1A/HSPA1B/MCL1	3
MD66	GO:1904031	positive regulation of cyclin-dependent protein kinase activity	3/133	35/17723	0.00226873	0.0138054	0.00868483	CKS2/CDKN1A/HSP90AB1	3
MD66	GO:2001240	negative regulation of extrinsic apoptotic signaling pathway in absence of ligand	3/133	35/17723	0.00226873	0.0138054	0.00868483	HSPA1A/HSPA1B/MCL1	3
MD66	GO:0031397	negative regulation of protein ubiquitination	4/133	74/17723	0.00232411	0.0140733	0.00885336	IVNS1ABP/HSPA1A/HSPA1B/DNAJA1	4
MD66	GO:0035019	somatic stem cell population maintenance	4/133	74/17723	0.00232411	0.0140733	0.00885336	KLF10/MYC/LBH/KLF4	4
MD66	GO:1903845	negative regulation of cellular response to transforming growth factor beta stimulus	4/133	74/17723	0.00232411	0.0140733	0.00885336	UBB/SIRT1/UBC/HSPA1A	4
MD66	GO:0070482	response to oxygen levels	9/133	381/17723	0.00233945	0.0141432	0.00889731	EGLN3/UBB/MYC/SIRT1/CDKN1A/ADM/ATF4/UBC/EGR1	9
MD66	GO:0007568	aging	8/133	310/17723	0.00237375	0.0143273	0.00901313	ID2/SIRT1/CDKN1A/ADM/JUND/PLK2/JUN/FOS	8
MD66	GO:0043407	negative regulation of MAP kinase activity	4/133	75/17723	0.00244095	0.0144744	0.00910568	RGS2/DUSP5/DUSP1/DNAJA1	4
MD66	GO:1900407	regulation of cellular response to oxidative stress	4/133	75/17723	0.00244095	0.0144744	0.00910568	SFPQ/SIRT1/ATF4/MCL1	4
MD66	GO:2001057	reactive nitrogen species metabolic process	4/133	75/17723	0.00244095	0.0144744	0.00910568	KLF2/HSP90AB1/KLF4/HSP90AA1	4
MD66	GO:0070670	response to interleukin-4	3/133	36/17723	0.0024615	0.014573	0.00916771	NFIL3/TUBA1B/HSP90AB1	3
MD66	GO:0051707	response to other organism	22/133	1542/17723	0.00248466	0.0146867	0.00923924	SKP1/SFPQ/IVNS1ABP/NFKBIA/UBB/DDX3X/ADM/JUND/HEXIM1/HSPD1/IRF1/JUNB/HSP90AB1/UBC/HSPA1A/HSPA1B/TUBB4B/SOCS3/ZFP36/JUN/EGR1/FOS	22
MD66	GO:0043207	response to external biotic stimulus	22/133	1544/17723	0.00252477	0.0149001	0.00937349	SKP1/SFPQ/IVNS1ABP/NFKBIA/UBB/DDX3X/ADM/JUND/HEXIM1/HSPD1/IRF1/JUNB/HSP90AB1/UBC/HSPA1A/HSPA1B/TUBB4B/SOCS3/ZFP36/JUN/EGR1/FOS	22
MD66	GO:0045930	negative regulation of mitotic cell cycle	8/133	314/17723	0.00256866	0.0151351	0.00952133	SKP1/CDKN1A/PPP1R10/BTG1/BTG2/PLK2/DUSP1/KLF4	8
MD66	GO:0034655	nucleobase-containing compound catabolic process	11/133	542/17723	0.00259272	0.0152527	0.0095953	YBX3/FUS/TOB1/UBB/BTG2/UBC/DDX5/HSPA1A/HSPA1B/HSPA8/ZFP36	11
MD66	GO:0051129	negative regulation of cellular component organization	13/133	709/17723	0.00261927	0.0153846	0.00967826	EFNB2/SEMA4A/DDX3X/MYLIP/SIRT1/IFRD1/BAG3/PLK2/DUSP1/HSPA1A/HSPA1B/HSPA8/DNAJB1	13
MD66	GO:0061136	regulation of proteasomal protein catabolic process	6/133	184/17723	0.00266551	0.0156315	0.00983358	UBB/HERPUD1/PLK2/HSP90AB1/HSPA1A/HSPA1B	6
MD66	GO:0061418	regulation of transcription from RNA polymerase II promoter in response to hypoxia	4/133	77/17723	0.00268665	0.0157059	0.0098804	EGLN3/UBB/UBC/EGR1	4
MD66	GO:0072332	intrinsic apoptotic signaling pathway by p53 class mediator	4/133	77/17723	0.00268665	0.0157059	0.0098804	UBB/SIRT1/CDKN1A/DDX5	4
MD66	GO:0015931	nucleobase-containing compound transport	7/133	248/17723	0.0026977	0.015722	0.00989054	SFPQ/HNRNPA2B1/NXF1/SRSF7/SRSF3/SRSF5/ZFP36	7
MD66	GO:0045184	establishment of protein localization	28/133	2169/17723	0.00270007	0.015722	0.00989054	FAM53C/EFNB2/SFPQ/HNRNPA2B1/GLUL/NFKBIA/UBB/TFRC/NOLC1/EGR2/ARL5B/ARL6IP1/NXF1/TCP1/CDKN1A/PPP1R10/HERPUD1/SRSF7/SRSF3/SRSF5/RHOB/BAG3/HSPD1/UBC/HSPA8/HSP90AA1/MCL1/DNAJA1	28
MD66	GO:0032434	regulation of proteasomal ubiquitin-dependent protein catabolic process	5/133	127/17723	0.00270209	0.015722	0.00989054	HERPUD1/PLK2/HSP90AB1/HSPA1A/HSPA1B	5
MD66	GO:0042110	T cell activation	10/133	466/17723	0.00272039	0.0158038	0.00994196	MAFB/EFNB2/SEMA4A/TFRC/EGR3/HSPD1/IRF1/NFKBIZ/HSPH1/EGR1	10
MD66	GO:0001667	ameboidal-type cell migration	9/133	390/17723	0.00273464	0.0158617	0.00997842	EFNB2/GLUL/SEMA4A/SIRT1/RHOB/EGR3/PLK2/KLF4/JUN	9
MD66	GO:0001775	cell activation	21/133	1457/17723	0.00278195	0.016111	0.0101353	MAFB/EFNB2/SEMA4A/TFRC/ID2/DDX3X/SLC2A3/CDKN1A/EGR3/HSPD1/IRF1/HSP90AB1/HSPA1A/HSPA1B/HSPA8/TUBB4B/NFKBIZ/HSPH1/HSP90AA1/JUN/EGR1	21
MD66	GO:0071482	cellular response to light stimulus	5/133	128/17723	0.0027953	0.0161632	0.010168	MYC/SIRT1/CDKN1A/CALM1/ATF4	5
MD66	GO:0045638	negative regulation of myeloid cell differentiation	4/133	78/17723	0.00281564	0.0162303	0.0102103	MAFB/NFKBIA/MYC/ZFP36	4
MD66	GO:1903313	positive regulation of mRNA metabolic process	4/133	78/17723	0.00281564	0.0162303	0.0102103	TOB1/TRA2B/BTG2/ZFP36	4
MD66	GO:1905898	positive regulation of response to endoplasmic reticulum stress	3/133	38/17723	0.00287673	0.0165568	0.0104157	SIRT1/HERPUD1/PPP1R15A	3
MD66	GO:0030278	regulation of ossification	6/133	187/17723	0.0028881	0.0165965	0.0104407	ID3/TOB1/EGR2/ID2/JUND/DDX5	6
MD66	GO:0050673	epithelial cell proliferation	9/133	394/17723	0.00292646	0.0167444	0.0105337	EFNB2/GLUL/ID2/MYC/SIRT1/ERRFI1/EGR3/ZFP36/JUN	9
MD66	GO:0071158	positive regulation of cell cycle arrest	4/133	79/17723	0.0029488	0.016764	0.010546	ID2/CDKN1A/BTG2/PLK2	4
MD66	GO:0016310	phosphorylation	30/133	2396/17723	0.00295391	0.0167674	0.0105482	SKP1/CKS2/SERTAD1/RGS2/UBB/PPP1R15B/CHORDC1/DDX3X/MYC/SIRT1/CDKN1A/ERRFI1/LBH/CCNL1/CALM1/ATF3/GADD45B/HEXIM1/DUSP5/PLK2/HSP90AB1/DUSP1/UBC/KLF4/SOCS3/ZFP36/HSP90AA1/JUN/EGR1/DNAJA1	30
MD66	GO:0006518	peptide metabolic process	14/133	807/17723	0.0029792	0.0168852	0.0106222	ERO1B/YBX3/TOB1/RGS2/EIF5/NOLC1/PPP1R15B/DDX3X/EIF4A2/ATF4/BTG2/PPP1R15A/EIF1/ZFP36	14
MD66	GO:0071426	ribonucleoprotein complex export from nucleus	5/133	130/17723	0.00298865	0.016913	0.0106397	HNRNPA2B1/NXF1/SRSF7/SRSF3/SRSF5	5
MD66	GO:0031099	regeneration	6/133	189/17723	0.00304404	0.0172002	0.0108204	CDKN1A/ADM/IFRD1/SRSF5/KLF4/JUN	6
MD66	GO:0071166	ribonucleoprotein complex localization	5/133	131/17723	0.00308888	0.0174271	0.0109632	HNRNPA2B1/NXF1/SRSF7/SRSF3/SRSF5	5
MD66	GO:0042769	DNA damage response, detection of DNA damage	3/133	39/17723	0.00309951	0.0174606	0.0109842	UBB/UBC/DNAJA1	3
MD66	GO:0016043	cellular component organization	64/133	6420/17723	0.00313781	0.0176496	0.0111031	ERO1B/SKP1/EFNB2/SFPQ/HNRNPA2B1/FUS/TUBB2A/TUBA1B/TUBA1A/CKS2/TUBA1C/SPTY2D1/CDKN2AIP/GLUL/RGS2/UBB/GEM/EIF5/SEMA4A/H2AFZ/TFRC/NOLC1/EGR2/CHORDC1/ID2/SNAI1/DDX3X/GTF2B/KLF2/UBE2S/MYC/ING1/ARL6IP1/MYLIP/SIRT1/MORF4L2/TCP1/CDKN1A/PPP1R10/ADM/TRA2B/POLG2/IFRD1/RND3/BTG1/SRSF5/RHOB/BAG3/HSPD1/BTG2/PLK2/PPP1R15A/HSP90AB1/DUSP1/UBC/HSPA1A/HSPA1B/HSPA8/KLF4/BRD2/TUBB4B/DNAJB1/HSP90AA1/JUN	64
MD66	GO:0010833	telomere maintenance via telomere lengthening	4/133	81/17723	0.00322792	0.0179749	0.0113078	HNRNPA2B1/TCP1/HSP90AB1/HSP90AA1	4
MD66	GO:0021954	central nervous system neuron development	4/133	81/17723	0.00322792	0.0179749	0.0113078	UBB/BTG2/HSP90AB1/HSP90AA1	4
MD66	GO:0032204	regulation of telomere maintenance	4/133	81/17723	0.00322792	0.0179749	0.0113078	HNRNPA2B1/MYC/TCP1/PPP1R10	4
MD66	GO:0034644	cellular response to UV	4/133	81/17723	0.00322792	0.0179749	0.0113078	MYC/SIRT1/CDKN1A/ATF4	4
MD66	GO:2001021	negative regulation of response to DNA damage stimulus	4/133	81/17723	0.00322792	0.0179749	0.0113078	SNAI1/KLHL15/SIRT1/PPP1R10	4
MD66	GO:0006470	protein dephosphorylation	8/133	326/17723	0.00322948	0.0179749	0.0113078	PTP4A1/PPP1R15B/PPP1R10/CALM1/DUSP5/PPP1R15A/HSP90AB1/DUSP1	8
MD66	GO:0010721	negative regulation of cell development	8/133	326/17723	0.00322948	0.0179749	0.0113078	EFNB2/ID3/RGS2/SEMA4A/ID2/MYLIP/IFRD1/PLK2	8
MD66	GO:0007166	cell surface receptor signaling pathway	36/133	3073/17723	0.00327261	0.0181877	0.0114416	SKP1/EFNB2/HNRNPA2B1/TOB1/NFKBIA/UBB/GEM/SEMA4A/CSRNP1/SNAI1/DDX3X/MYC/SIRT1/TCP1/CDKN1A/ERRFI1/CALM1/ATF3/ADAMTS1/BAG3/IRF1/JUNB/HSP90AB1/UBC/DDX5/HSPA1A/HSPA1B/HSPA8/KLF4/NFKBIZ/SOCS3/HSP90AA1/JUN/EGR1/FOS/MCL1	36
MD66	GO:0010952	positive regulation of peptidase activity	6/133	192/17723	0.00328965	0.0182551	0.0114841	EGLN3/DDX3X/MYC/SIRT1/HSPD1/HSPE1	6
MD66	GO:0010948	negative regulation of cell cycle process	8/133	328/17723	0.00335142	0.0185701	0.0116822	SKP1/CDKN1A/PPP1R10/BTG2/PLK2/HSP90AB1/DUSP1/KLF4	8
MD66	GO:0043154	negative regulation of cysteine-type endopeptidase activity involved in apoptotic process	4/133	82/17723	0.00337401	0.0186675	0.0117435	DDX3X/ARL6IP1/HERPUD1/KLF4	4
MD66	GO:0048660	regulation of smooth muscle cell proliferation	5/133	134/17723	0.00340409	0.018806	0.0118306	ID2/CDKN1A/ADAMTS1/KLF4/JUN	5
MD66	GO:0006508	proteolysis	24/133	1788/17723	0.00346159	0.0190953	0.0120126	ERO1B/RNF103/SKP1/EGLN3/NFKBIA/UBB/DDX3X/UBE2S/MYC/ARL6IP1/KLHL15/MYLIP/SIRT1/HERPUD1/RBBP6/ADAMTS1/HSPD1/HSPE1/PLK2/HSP90AB1/UBC/HSPA1A/HSPA1B/KLF4	24
MD66	GO:1902533	positive regulation of intracellular signal transduction	16/133	1003/17723	0.00347586	0.0191455	0.0120442	SFPQ/UBB/SIRT1/CALM1/GADD45B/HEXIM1/DUSP5/PLK2/HSP90AB1/UBC/DDX5/HSPA1A/HSPA1B/HSP90AA1/JUN/MCL1	16
MD66	GO:0043462	regulation of ATPase activity	4/133	83/17723	0.00352454	0.0193278	0.0121589	DNAJB4/SIRT1/DNAJB1/DNAJA1	4
MD66	GO:0071470	cellular response to osmotic stress	3/133	41/17723	0.00357617	0.0195532	0.0123007	YBX3/DDX3X/ERRFI1	3
MD66	GO:1902893	regulation of pri-miRNA transcription by RNA polymerase II	3/133	41/17723	0.00357617	0.0195532	0.0123007	DDX5/JUN/FOS	3
MD66	GO:0007159	leukocyte cell-cell adhesion	8/133	332/17723	0.00360602	0.0196875	0.0123852	EFNB2/TFRC/EGR3/HSPD1/IRF1/KLF4/NFKBIZ/HSPH1	8
MD66	GO:0048659	smooth muscle cell proliferation	5/133	136/17723	0.0036267	0.0197713	0.0124379	ID2/CDKN1A/ADAMTS1/KLF4/JUN	5
MD66	GO:0071456	cellular response to hypoxia	6/133	196/17723	0.00363977	0.0198136	0.0124645	EGLN3/UBB/MYC/SIRT1/UBC/EGR1	6
MD66	GO:0036473	cell death in response to oxidative stress	4/133	84/17723	0.00367958	0.0199718	0.012564	SFPQ/SIRT1/ATF4/MCL1	4
MD66	GO:1903321	negative regulation of protein modification by small protein conjugation or removal	4/133	84/17723	0.00367958	0.0199718	0.012564	IVNS1ABP/HSPA1A/HSPA1B/DNAJA1	4
MD66	GO:0044703	multi-organism reproductive process	16/133	1010/17723	0.00371887	0.0201556	0.0126796	YBX3/DDX3Y/RGS2/UBB/MAFF/DDX3X/SIRT1/TCP1/ADM/BTG1/ADAMTS1/JUNB/BRD2/FOS/FOSB/DNAJA1	16
MD66	GO:0050678	regulation of epithelial cell proliferation	8/133	334/17723	0.00373882	0.0202343	0.0127291	EFNB2/GLUL/MYC/SIRT1/ERRFI1/EGR3/ZFP36/JUN	8
MD66	GO:0050778	positive regulation of immune response	15/133	920/17723	0.00380356	0.0205547	0.0129307	SKP1/SFPQ/NFKBIA/UBB/TFRC/SIRT1/HEXIM1/HSPD1/IRF1/HSP90AB1/UBC/HSPA1A/HSPA1B/NFKBIZ/HSP90AA1	15
MD66	GO:0001709	cell fate determination	3/133	42/17723	0.00383034	0.0206694	0.0130028	IFRD1/KLF4/MCL1	3
MD66	GO:1902882	regulation of response to oxidative stress	4/133	85/17723	0.00383918	0.020687	0.013014	SFPQ/SIRT1/ATF4/MCL1	4
MD66	GO:0071705	nitrogen compound transport	30/133	2442/17723	0.00392573	0.0211228	0.0132881	FAM53C/EFNB2/SFPQ/HNRNPA2B1/GLUL/NFKBIA/RGS2/UBB/TFRC/NOLC1/EGR2/ARL5B/ARL6IP1/NXF1/TCP1/CDKN1A/PPP1R10/HERPUD1/SRSF7/SRSF3/SRSF5/RHOB/BAG3/HSPD1/UBC/HSPA8/ZFP36/HSP90AA1/MCL1/DNAJA1	30
MD66	GO:0035304	regulation of protein dephosphorylation	5/133	139/17723	0.00397993	0.0213247	0.0134151	PPP1R15B/PPP1R10/CALM1/PPP1R15A/HSP90AB1	5
MD66	GO:0052548	regulation of endopeptidase activity	9/133	413/17723	0.00398792	0.0213247	0.0134151	EGLN3/DDX3X/MYC/ARL6IP1/SIRT1/HERPUD1/HSPD1/HSPE1/KLF4	9
MD66	GO:0002253	activation of immune response	13/133	745/17723	0.00399044	0.0213247	0.0134151	SKP1/SFPQ/NFKBIA/UBB/HEXIM1/HSPD1/IRF1/HSP90AB1/UBC/HSPA1A/HSPA1B/NFKBIZ/HSP90AA1	13
MD66	GO:0043408	regulation of MAPK cascade	13/133	745/17723	0.00399044	0.0213247	0.0134151	RGS2/UBB/MYC/ERRFI1/LBH/ATF3/GADD45B/DUSP5/DUSP1/UBC/KLF4/JUN/DNAJA1	13
MD66	GO:0032436	positive regulation of proteasomal ubiquitin-dependent protein catabolic process	4/133	86/17723	0.00400341	0.0213247	0.0134151	HERPUD1/PLK2/HSPA1A/HSPA1B	4
MD66	GO:0045445	myoblast differentiation	4/133	86/17723	0.00400341	0.0213247	0.0134151	ID3/IFRD1/BTG1/DDX5	4
MD66	GO:1903426	regulation of reactive oxygen species biosynthetic process	4/133	86/17723	0.00400341	0.0213247	0.0134151	KLF2/HSP90AB1/KLF4/HSP90AA1	4
MD66	GO:0031667	response to nutrient levels	10/133	493/17723	0.00405443	0.0215656	0.0135667	KLF10/GLUL/SIRT1/CDKN1A/ADM/ATF3/ATF4/HSPA8/ZFP36/JUN	10
MD66	GO:0008631	intrinsic apoptotic signaling pathway in response to oxidative stress	3/133	43/17723	0.00409525	0.0217184	0.0136628	SFPQ/SIRT1/MCL1	3
MD66	GO:0045668	negative regulation of osteoblast differentiation	3/133	43/17723	0.00409525	0.0217184	0.0136628	ID3/TOB1/ID2	3
MD66	GO:0006405	RNA export from nucleus	5/133	140/17723	0.00410296	0.0217184	0.0136628	HNRNPA2B1/NXF1/SRSF7/SRSF3/SRSF5	5
MD66	GO:0050870	positive regulation of T cell activation	6/133	201/17723	0.00411552	0.0217184	0.0136628	EFNB2/TFRC/EGR3/HSPD1/NFKBIZ/HSPH1	6
MD66	GO:0070301	cellular response to hydrogen peroxide	4/133	87/17723	0.00417233	0.0219106	0.0137837	KLF2/SIRT1/RHOB/KLF4	4
MD66	GO:0070555	response to interleukin-1	6/133	202/17723	0.00421595	0.0221084	0.0139081	SKP1/NFKBIA/UBB/KLF2/UBC/EGR1	6
MD66	GO:0050810	regulation of steroid biosynthetic process	4/133	88/17723	0.004346	0.0227583	0.014317	SNAI1/SIRT1/ADM/EGR1	4
MD66	GO:0034198	cellular response to amino acid starvation	3/133	44/17723	0.00437105	0.0228573	0.0143792	CDKN1A/ATF3/ATF4	3
MD66	GO:0032868	response to insulin	7/133	271/17723	0.00439034	0.0229259	0.0144224	EGR2/SIRT1/ERRFI1/ADM/SRSF5/SOCS3/EGR1	7
MD66	GO:1901565	organonitrogen compound catabolic process	19/133	1318/17723	0.00446126	0.0232636	0.0146349	RNF103/SKP1/GLUL/UBB/UBE2S/KLHL15/MYLIP/SIRT1/SAT1/HERPUD1/RBBP6/BAG3/PLK2/HSP90AB1/UBC/HSPA1A/HSPA1B/HSPA8/HSP90AA1	19
MD66	GO:0031401	positive regulation of protein modification process	18/133	1221/17723	0.00448604	0.0233601	0.0146955	ARRDC3/CKS2/UBB/PPP1R15B/DDX3X/UBE2S/SIRT1/CDKN1A/CALM1/GADD45B/DUSP5/PPP1R15A/HSP90AB1/UBC/SOCS3/HSP90AA1/JUN/EGR1	18
MD66	GO:0001505	regulation of neurotransmitter levels	8/133	345/17723	0.00453839	0.0235996	0.0148462	GLUL/RGS2/KLF2/ARL6IP1/HSP90AB1/HSPA8/KLF4/HSP90AA1	8
MD66	GO:0038066	p38MAPK cascade	3/133	45/17723	0.00465785	0.0241627	0.0152005	GADD45B/DUSP1/ZFP36	3
MD66	GO:0061448	connective tissue development	7/133	274/17723	0.00465968	0.0241627	0.0152005	ARRDC3/UBB/ID2/SNAI1/MEX3C/SIRT1/EGR1	7
MD66	GO:0001892	embryonic placenta development	4/133	90/17723	0.00470785	0.0243446	0.0153149	SNAI1/ADM/JUNB/SOCS3	4
MD66	GO:2000117	negative regulation of cysteine-type endopeptidase activity	4/133	90/17723	0.00470785	0.0243446	0.0153149	DDX3X/ARL6IP1/HERPUD1/KLF4	4
MD66	GO:0010212	response to ionizing radiation	5/133	145/17723	0.00475921	0.0245419	0.015439	MYC/SIRT1/CDKN1A/RHOB/EGR1	5
MD66	GO:1903364	positive regulation of cellular protein catabolic process	5/133	145/17723	0.00475921	0.0245419	0.015439	HERPUD1/PLK2/HSPA1A/HSPA1B/HSP90AA1	5
MD66	GO:0090288	negative regulation of cellular response to growth factor stimulus	5/133	146/17723	0.0048989	0.0250883	0.0157827	TOB1/UBB/SIRT1/UBC/HSPA1A	5
MD66	GO:0001504	neurotransmitter uptake	3/133	46/17723	0.00495578	0.0252405	0.0158785	GLUL/RGS2/ARL6IP1	3
MD66	GO:0032873	negative regulation of stress-activated MAPK cascade	3/133	46/17723	0.00495578	0.0252405	0.0158785	MYC/DUSP1/DNAJA1	3
MD66	GO:0070303	negative regulation of stress-activated protein kinase signaling cascade	3/133	46/17723	0.00495578	0.0252405	0.0158785	MYC/DUSP1/DNAJA1	3
MD66	GO:2001239	regulation of extrinsic apoptotic signaling pathway in absence of ligand	3/133	46/17723	0.00495578	0.0252405	0.0158785	HSPA1A/HSPA1B/MCL1	3
MD66	GO:0043523	regulation of neuron apoptotic process	6/133	209/17723	0.00497046	0.0252807	0.0159037	EGLN3/ATF4/BTG2/HSP90AB1/JUN/MCL1	6
MD66	GO:0033044	regulation of chromosome organization	8/133	351/17723	0.00502673	0.0255052	0.016045	SFPQ/HNRNPA2B1/SPTY2D1/MYC/SIRT1/TCP1/PPP1R10/DUSP1	8
MD66	GO:0001816	cytokine production	13/133	766/17723	0.00502832	0.0255052	0.016045	DDX3X/KLF2/SIRT1/ERRFI1/ATF4/HSPD1/IRF1/HSP90AB1/HSPA1A/HSPA1B/KLF4/ZFP36/EGR1	13
MD66	GO:0001656	metanephros development	4/133	92/17723	0.00508944	0.02578	0.0162179	ID3/ID2/MYC/EGR1	4
MD66	GO:0002224	toll-like receptor signaling pathway	5/133	148/17723	0.00518699	0.0262384	0.0165062	NFKBIA/UBB/HSPD1/IRF1/UBC	5
MD66	GO:0007622	rhythmic behavior	3/133	47/17723	0.00526497	0.0264887	0.0166637	EGR2/ID2/EGR1	3
MD66	GO:0031952	regulation of protein autophosphorylation	3/133	47/17723	0.00526497	0.0264887	0.0166637	ERRFI1/CALM1/JUN	3
MD66	GO:0061014	positive regulation of mRNA catabolic process	3/133	47/17723	0.00526497	0.0264887	0.0166637	TOB1/BTG2/ZFP36	3
MD66	GO:1990928	response to amino acid starvation	3/133	47/17723	0.00526497	0.0264887	0.0166637	CDKN1A/ATF3/ATF4	3
MD66	GO:1901655	cellular response to ketone	4/133	93/17723	0.00528778	0.0265556	0.0167058	KLF2/SIRT1/ERRFI1/KLF4	4
MD66	GO:0046700	heterocycle catabolic process	11/133	596/17723	0.00529256	0.0265556	0.0167058	YBX3/FUS/TOB1/UBB/BTG2/UBC/DDX5/HSPA1A/HSPA1B/HSPA8/ZFP36	11
MD66	GO:0071356	cellular response to tumor necrosis factor	7/133	281/17723	0.0053366	0.0267045	0.0167995	YBX3/NFKBIA/KLF2/SIRT1/HSPA1A/HSPA1B/ZFP36	7
MD66	GO:0090068	positive regulation of cell cycle process	7/133	281/17723	0.0053366	0.0267045	0.0167995	SFPQ/ID2/DDX3X/CDKN1A/ADAMTS1/BTG2/PLK2	7
MD66	GO:0044270	cellular nitrogen compound catabolic process	11/133	597/17723	0.00535805	0.0267758	0.0168443	YBX3/FUS/TOB1/UBB/BTG2/UBC/DDX5/HSPA1A/HSPA1B/HSPA8/ZFP36	11
MD66	GO:0048608	reproductive structure development	9/133	433/17723	0.00540968	0.0269976	0.0169838	YBX3/UBB/SNAI1/SIRT1/ADM/ADAMTS1/JUNB/HSP90AB1/SOCS3	9
MD66	GO:0010977	negative regulation of neuron projection development	5/133	150/17723	0.00548688	0.0272545	0.0171455	EFNB2/SEMA4A/MYLIP/IFRD1/PLK2	5
MD66	GO:0036293	response to decreased oxygen levels	8/133	357/17723	0.00555443	0.0274619	0.017276	EGLN3/UBB/MYC/SIRT1/ADM/ATF4/UBC/EGR1	8
MD66	GO:0048255	mRNA stabilization	3/133	48/17723	0.00558552	0.0275424	0.0173266	YBX3/FUS/ZFP36	3
MD66	GO:0060711	labyrinthine layer development	3/133	48/17723	0.00558552	0.0275424	0.0173266	ADM/JUNB/SOCS3	3
MD66	GO:0050768	negative regulation of neurogenesis	7/133	284/17723	0.00564831	0.0277652	0.0174668	EFNB2/ID3/SEMA4A/ID2/MYLIP/IFRD1/PLK2	7
MD66	GO:0007017	microtubule-based process	13/133	777/17723	0.00565309	0.0277652	0.0174668	SFPQ/TUBB2A/TUBA1B/TUBA1A/TUBA1C/UBB/CHORDC1/BAG3/PLK2/HSPA1A/HSPA1B/HSPA8/TUBB4B	13
MD66	GO:0048568	embryonic organ development	9/133	436/17723	0.00565312	0.0277652	0.0174668	MAFB/ID3/ID2/SNAI1/ADM/TRA2B/RBBP6/JUNB/SOCS3	9
MD66	GO:1903039	positive regulation of leukocyte cell-cell adhesion	6/133	215/17723	0.0056925	0.0279218	0.0175653	EFNB2/TFRC/EGR3/HSPD1/NFKBIZ/HSPH1	6
MD66	GO:0061458	reproductive system development	9/133	437/17723	0.00573612	0.0280987	0.0176765	YBX3/UBB/SNAI1/SIRT1/ADM/ADAMTS1/JUNB/HSP90AB1/SOCS3	9
MD66	GO:0001817	regulation of cytokine production	12/133	692/17723	0.00590814	0.0288546	0.0181521	DDX3X/KLF2/ERRFI1/ATF4/HSPD1/IRF1/HSP90AB1/HSPA1A/HSPA1B/KLF4/ZFP36/EGR1	12
MD66	GO:0042136	neurotransmitter biosynthetic process	4/133	96/17723	0.00591372	0.0288546	0.0181521	KLF2/HSP90AB1/KLF4/HSP90AA1	4
MD66	GO:0044773	mitotic DNA damage checkpoint	4/133	96/17723	0.00591372	0.0288546	0.0181521	CDKN1A/PPP1R10/BTG2/PLK2	4
MD66	GO:1903050	regulation of proteolysis involved in cellular protein catabolic process	6/133	217/17723	0.00594941	0.0289907	0.0182377	UBB/HERPUD1/PLK2/HSP90AB1/HSPA1A/HSPA1B	6
MD66	GO:0019439	aromatic compound catabolic process	11/133	607/17723	0.00604894	0.0294371	0.0185185	YBX3/FUS/TOB1/UBB/BTG2/UBC/DDX5/HSPA1A/HSPA1B/HSPA8/ZFP36	11
MD66	GO:0001890	placenta development	5/133	154/17723	0.00612311	0.0297591	0.0187211	SNAI1/ADM/JUNB/HSP90AB1/SOCS3	5
MD66	GO:0052547	regulation of peptidase activity	9/133	443/17723	0.00625415	0.0300374	0.0188962	EGLN3/DDX3X/MYC/ARL6IP1/SIRT1/HERPUD1/HSPD1/HSPE1/KLF4	9
MD66	GO:0032206	positive regulation of telomere maintenance	3/133	50/17723	0.00626117	0.0300374	0.0188962	HNRNPA2B1/TCP1/PPP1R10	3
MD66	GO:1904705	regulation of vascular smooth muscle cell proliferation	3/133	50/17723	0.00626117	0.0300374	0.0188962	CDKN1A/ADAMTS1/JUN	3
MD66	GO:1990874	vascular smooth muscle cell proliferation	3/133	50/17723	0.00626117	0.0300374	0.0188962	CDKN1A/ADAMTS1/JUN	3
MD66	GO:0031503	protein-containing complex localization	7/133	290/17723	0.00631251	0.0302447	0.0190266	EFNB2/SFPQ/HNRNPA2B1/NXF1/SRSF7/SRSF3/SRSF5	7
MD66	GO:2000058	regulation of ubiquitin-dependent protein catabolic process	5/133	156/17723	0.00645994	0.0309113	0.0194459	HERPUD1/PLK2/HSP90AB1/HSPA1A/HSPA1B	5
MD66	GO:0071840	cellular component organization or biogenesis	64/133	6601/17723	0.0065099	0.0311103	0.0195711	ERO1B/SKP1/EFNB2/SFPQ/HNRNPA2B1/FUS/TUBB2A/TUBA1B/TUBA1A/CKS2/TUBA1C/SPTY2D1/CDKN2AIP/GLUL/RGS2/UBB/GEM/EIF5/SEMA4A/H2AFZ/TFRC/NOLC1/EGR2/CHORDC1/ID2/SNAI1/DDX3X/GTF2B/KLF2/UBE2S/MYC/ING1/ARL6IP1/MYLIP/SIRT1/MORF4L2/TCP1/CDKN1A/PPP1R10/ADM/TRA2B/POLG2/IFRD1/RND3/BTG1/SRSF5/RHOB/BAG3/HSPD1/BTG2/PLK2/PPP1R15A/HSP90AB1/DUSP1/UBC/HSPA1A/HSPA1B/HSPA8/KLF4/BRD2/TUBB4B/DNAJB1/HSP90AA1/JUN	64
MD66	GO:0000731	DNA synthesis involved in DNA repair	3/133	51/17723	0.00661646	0.0314567	0.019789	UBB/SIRT1/UBC	3
MD66	GO:0048146	positive regulation of fibroblast proliferation	3/133	51/17723	0.00661646	0.0314567	0.019789	MYC/CDKN1A/JUN	3
MD66	GO:0045732	positive regulation of protein catabolic process	6/133	222/17723	0.00662863	0.0314567	0.019789	MYLIP/HERPUD1/PLK2/HSPA1A/HSPA1B/HSP90AA1	6
MD66	GO:0048588	developmental cell growth	6/133	222/17723	0.00662863	0.0314567	0.019789	RGS2/SEMA4A/MEX3C/IFRD1/HSP90AB1/HSP90AA1	6
MD66	GO:0097191	extrinsic apoptotic signaling pathway	6/133	222/17723	0.00662863	0.0314567	0.019789	DDX3X/ATF3/BAG3/HSPA1A/HSPA1B/MCL1	6
MD66	GO:0031123	RNA 3'-end processing	5/133	157/17723	0.00663315	0.0314567	0.019789	INTS6/PCF11/SRSF7/SRSF3/SRSF5	5
MD66	GO:0002366	leukocyte activation involved in immune response	12/133	705/17723	0.00681632	0.0322724	0.0203022	SEMA4A/TFRC/DDX3X/SLC2A3/HSPD1/HSP90AB1/HSPA1A/HSPA1B/HSPA8/TUBB4B/NFKBIZ/HSP90AA1	12
MD66	GO:1902106	negative regulation of leukocyte differentiation	4/133	100/17723	0.00682252	0.0322724	0.0203022	MAFB/ID2/MYC/IRF1	4
MD66	GO:0009653	anatomical structure morphogenesis	31/133	2649/17723	0.006862	0.0324179	0.0203937	MAFB/EFNB2/ID3/GLUL/UBB/SEMA4A/NOLC1/CSRNP1/EGR2/ID2/SNAI1/KLF2/MYC/SIRT1/ERRFI1/ADM/SAT1/POLG2/IFRD1/RND3/BTG1/ADAMTS1/RHOB/EGR3/PLK2/JUNB/HSP90AB1/KLF4/SOCS3/HSP90AA1/JUN	31
MD66	GO:1901991	negative regulation of mitotic cell cycle phase transition	6/133	224/17723	0.0069155	0.0326292	0.0205267	SKP1/CDKN1A/BTG2/PLK2/DUSP1/KLF4	6
MD66	GO:2000060	positive regulation of ubiquitin-dependent protein catabolic process	4/133	101/17723	0.00706334	0.0329024	0.0206985	HERPUD1/PLK2/HSPA1A/HSPA1B	4
MD66	GO:2001022	positive regulation of response to DNA damage stimulus	4/133	101/17723	0.00706334	0.0329024	0.0206985	FUS/MYC/SIRT1/DDX5	4
MD66	GO:0002263	cell activation involved in immune response	12/133	709/17723	0.00711696	0.0329024	0.0206985	SEMA4A/TFRC/DDX3X/SLC2A3/HSPD1/HSP90AB1/HSPA1A/HSPA1B/HSPA8/TUBB4B/NFKBIZ/HSP90AA1	12
MD66	GO:0043433	negative regulation of DNA-binding transcription factor activity	5/133	160/17723	0.00717228	0.0329024	0.0206985	ID3/NFKBIA/ID2/SIRT1/KLF4	5
MD66	GO:0048640	negative regulation of developmental growth	4/133	102/17723	0.00730971	0.0329024	0.0206985	RGS2/SEMA4A/CDKN1A/IFRD1	4
MD66	GO:2000134	negative regulation of G1/S transition of mitotic cell cycle	4/133	102/17723	0.00730971	0.0329024	0.0206985	CDKN1A/BTG2/PLK2/KLF4	4
MD66	GO:1901701	cellular response to oxygen-containing compound	17/133	1183/17723	0.00735218	0.0329024	0.0206985	ID3/KLF10/NFKBIA/H2AFZ/KLF2/SIRT1/ERRFI1/TRA2B/SRSF5/RHOB/ATF4/KLF4/SOCS3/ZFP36/JUN/EGR1/FOS	17
MD66	GO:0043489	RNA stabilization	3/133	53/17723	0.0073625	0.0329024	0.0206985	YBX3/FUS/ZFP36	3
MD66	GO:0045744	negative regulation of G protein-coupled receptor signaling pathway	3/133	53/17723	0.0073625	0.0329024	0.0206985	ARRDC3/RGS2/ADM	3
MD66	GO:0044706	multi-multicellular organism process	6/133	228/17723	0.00751613	0.0329152	0.0207065	RGS2/MAFF/ADM/JUNB/FOS/FOSB	6
MD66	GO:0002819	regulation of adaptive immune response	5/133	162/17723	0.00754828	0.0329981	0.0207587	TFRC/SIRT1/HSPD1/IRF1/NFKBIZ	5
MD66	GO:0032103	positive regulation of response to external stimulus	11/133	626/17723	0.00755414	0.0329981	0.0207587	SKP1/SFPQ/NFKBIA/UBB/HEXIM1/HSPD1/IRF1/UBC/HSPA1A/HSPA1B/NFKBIZ	11
MD66	GO:0016525	negative regulation of angiogenesis	4/133	103/17723	0.0075617	0.0329981	0.0207587	SEMA4A/KLF2/PLK2/KLF4	4
MD66	GO:0043604	amide biosynthetic process	13/133	806/17723	0.0076029	0.033139	0.0208473	YBX3/TOB1/RGS2/EIF5/NOLC1/PPP1R15B/DDX3X/EIF4A2/ATF4/BTG2/PPP1R15A/EIF1/ZFP36	13
MD66	GO:0060429	epithelium development	18/133	1288/17723	0.00770907	0.0335624	0.0211137	EFNB2/ID3/MAFF/ID2/SNAI1/KLF2/MYC/CDKN1A/ERRFI1/ADM/LBH/RBBP6/BTG1/RHOB/KLF4/SOCS3/ZFP36/JUN	18
MD66	GO:0007569	cell aging	4/133	104/17723	0.00781934	0.0339233	0.0213407	ID2/SIRT1/CDKN1A/PLK2	4
MD66	GO:0008630	intrinsic apoptotic signaling pathway in response to DNA damage	4/133	104/17723	0.00781934	0.0339233	0.0213407	SNAI1/SIRT1/CDKN1A/MCL1	4
MD66	GO:0031124	mRNA 3'-end processing	4/133	104/17723	0.00781934	0.0339233	0.0213407	PCF11/SRSF7/SRSF3/SRSF5	4
MD66	GO:0034612	response to tumor necrosis factor	7/133	303/17723	0.00794984	0.0342894	0.0215711	YBX3/NFKBIA/KLF2/SIRT1/HSPA1A/HSPA1B/ZFP36	7
MD66	GO:0051098	regulation of binding	8/133	380/17723	0.00797822	0.034372	0.021623	ID3/NFKBIA/ID2/GTF2B/PLK2/HSP90AB1/KLF4/JUN	8
MD66	GO:0044774	mitotic DNA integrity checkpoint	4/133	105/17723	0.00808269	0.0346826	0.0218184	CDKN1A/PPP1R10/BTG2/PLK2	4
MD66	GO:1902807	negative regulation of cell cycle G1/S phase transition	4/133	105/17723	0.00808269	0.0346826	0.0218184	CDKN1A/BTG2/PLK2/KLF4	4
MD66	GO:2000181	negative regulation of blood vessel morphogenesis	4/133	105/17723	0.00808269	0.0346826	0.0218184	SEMA4A/KLF2/PLK2/KLF4	4
MD66	GO:0051961	negative regulation of nervous system development	7/133	304/17723	0.00808763	0.0346826	0.0218184	EFNB2/ID3/SEMA4A/ID2/MYLIP/IFRD1/PLK2	7
MD66	GO:0090092	regulation of transmembrane receptor protein serine/threonine kinase signaling pathway	6/133	232/17723	0.00815361	0.0348969	0.0219532	TOB1/UBB/SIRT1/HSP90AB1/UBC/HSPA1A	6
MD66	GO:0031102	neuron projection regeneration	3/133	55/17723	0.00815638	0.0348969	0.0219532	ADM/KLF4/JUN	3
MD66	GO:0007093	mitotic cell cycle checkpoint	5/133	166/17723	0.00834112	0.0356463	0.0224246	CDKN1A/PPP1R10/BTG2/PLK2/DUSP1	5
MD66	GO:0006977	DNA damage response, signal transduction by p53 class mediator resulting in cell cycle arrest	3/133	56/17723	0.00857147	0.0365049	0.0229647	CDKN1A/BTG2/PLK2	3
MD66	GO:0010332	response to gamma radiation	3/133	56/17723	0.00857147	0.0365049	0.0229647	MYC/CDKN1A/EGR1	3
MD66	GO:0043525	positive regulation of neuron apoptotic process	3/133	56/17723	0.00857147	0.0365049	0.0229647	ATF4/JUN/MCL1	3
MD66	GO:0002821	positive regulation of adaptive immune response	4/133	107/17723	0.00862672	0.0366143	0.0230336	TFRC/SIRT1/HSPD1/NFKBIZ	4
MD66	GO:1901800	positive regulation of proteasomal protein catabolic process	4/133	107/17723	0.00862672	0.0366143	0.0230336	HERPUD1/PLK2/HSPA1A/HSPA1B	4
MD66	GO:1903409	reactive oxygen species biosynthetic process	4/133	107/17723	0.00862672	0.0366143	0.0230336	KLF2/HSP90AB1/KLF4/HSP90AA1	4
MD66	GO:0097305	response to alcohol	6/133	236/17723	0.00882916	0.0373456	0.0234937	RGS2/KLF2/CDKN1A/KLF4/FOS/FOSB	6
MD66	GO:0042176	regulation of protein catabolic process	8/133	388/17723	0.00898478	0.0379336	0.0238636	UBB/MYLIP/HERPUD1/PLK2/HSP90AB1/HSPA1A/HSPA1B/HSP90AA1	8
MD66	GO:0072431	signal transduction involved in mitotic G1 DNA damage checkpoint	3/133	57/17723	0.00899877	0.0379336	0.0238636	CDKN1A/BTG2/PLK2	3
MD66	GO:1902400	intracellular signal transduction involved in G1 DNA damage checkpoint	3/133	57/17723	0.00899877	0.0379336	0.0238636	CDKN1A/BTG2/PLK2	3
MD66	GO:0030217	T cell differentiation	6/133	238/17723	0.00918158	0.0386604	0.0243208	MAFB/SEMA4A/EGR3/IRF1/NFKBIZ/EGR1	6
MD66	GO:1901361	organic cyclic compound catabolic process	11/133	645/17723	0.00933793	0.0392742	0.0247069	YBX3/FUS/TOB1/UBB/BTG2/UBC/DDX5/HSPA1A/HSPA1B/HSPA8/ZFP36	11
MD66	GO:0051402	neuron apoptotic process	6/133	239/17723	0.00936152	0.0393289	0.0247414	EGLN3/ATF4/BTG2/HSP90AB1/JUN/MCL1	6
MD66	GO:0032781	positive regulation of ATPase activity	3/133	58/17723	0.00943836	0.0393847	0.0247764	DNAJB4/DNAJB1/DNAJA1	3
MD66	GO:0071806	protein transmembrane transport	3/133	58/17723	0.00943836	0.0393847	0.0247764	HSPD1/HSPA8/MCL1	3
MD66	GO:0072413	signal transduction involved in mitotic cell cycle checkpoint	3/133	58/17723	0.00943836	0.0393847	0.0247764	CDKN1A/BTG2/PLK2	3
MD66	GO:1902402	signal transduction involved in mitotic DNA damage checkpoint	3/133	58/17723	0.00943836	0.0393847	0.0247764	CDKN1A/BTG2/PLK2	3
MD66	GO:1902403	signal transduction involved in mitotic DNA integrity checkpoint	3/133	58/17723	0.00943836	0.0393847	0.0247764	CDKN1A/BTG2/PLK2	3
MD66	GO:1904589	regulation of protein import	3/133	58/17723	0.00943836	0.0393847	0.0247764	NOLC1/BAG3/HSPA8	3
MD66	GO:1901988	negative regulation of cell cycle phase transition	6/133	240/17723	0.00954397	0.0397808	0.0250256	SKP1/CDKN1A/BTG2/PLK2/DUSP1/KLF4	6
MD66	GO:0007507	heart development	10/133	560/17723	0.00963302	0.040107	0.0252308	EFNB2/ID3/RGS2/ID2/SNAI1/CDKN1A/ADM/ADAMTS1/HEXIM1/JUN	10
MD66	GO:0008104	protein localization	32/133	2827/17723	0.00969795	0.0401191	0.0252384	SKP1/FAM53C/EFNB2/SFPQ/HNRNPA2B1/GLUL/NFKBIA/UBB/TFRC/NOLC1/EGR2/ARL5B/DDX3X/ARL6IP1/NXF1/TCP1/CDKN1A/PPP1R10/HERPUD1/SRSF7/SRSF3/SRSF5/RHOB/BAG3/HSPD1/PPP1R15A/HSP90AB1/UBC/HSPA8/HSP90AA1/MCL1/DNAJA1	32
MD66	GO:0050863	regulation of T cell activation	7/133	315/17723	0.00972224	0.0401191	0.0252384	EFNB2/TFRC/EGR3/HSPD1/IRF1/NFKBIZ/HSPH1	7
MD66	GO:0045087	innate immune response	15/133	1023/17723	0.00982261	0.0404883	0.0254707	SKP1/SFPQ/NFKBIA/UBB/DDX3X/HEXIM1/HSPD1/IRF1/HSP90AB1/UBC/HSPA1A/HSPA1B/TUBB4B/SOCS3/EGR1	15
MD66	GO:0048589	developmental growth	11/133	650/17723	0.00985766	0.0405712	0.0255228	YBX3/RGS2/SEMA4A/KLF2/MEX3C/CDKN1A/ADM/IFRD1/RBBP6/HSP90AB1/HSP90AA1	11
MD66	GO:0060759	regulation of response to cytokine stimulus	5/133	173/17723	0.00986454	0.0405712	0.0255228	HSP90AB1/HSPA1A/HSPA1B/KLF4/SOCS3	5
MD66	GO:0030521	androgen receptor signaling pathway	3/133	59/17723	0.00989028	0.0406321	0.0255612	SIRT1/DDX5/DNAJA1	3
MD66	GO:0048872	homeostasis of number of cells	6/133	242/17723	0.00991647	0.0406947	0.0256005	MAFB/ID2/KLF2/HSPA1A/HSPA1B/ZFP36	6
MD66	GO:0010562	positive regulation of phosphorus metabolic process	16/133	1123/17723	0.010008	0.0409797	0.0257798	CKS2/UBB/PPP1R15B/DDX3X/SIRT1/CDKN1A/CALM1/GADD45B/DUSP5/PPP1R15A/HSP90AB1/UBC/SOCS3/HSP90AA1/JUN/EGR1	16
MD66	GO:0045937	positive regulation of phosphate metabolic process	16/133	1123/17723	0.010008	0.0409797	0.0257798	CKS2/UBB/PPP1R15B/DDX3X/SIRT1/CDKN1A/CALM1/GADD45B/DUSP5/PPP1R15A/HSP90AB1/UBC/SOCS3/HSP90AA1/JUN/EGR1	16
MD66	GO:0007167	enzyme linked receptor protein signaling pathway	15/133	1026/17723	0.0100729	0.0412004	0.0259187	EFNB2/TOB1/UBB/CSRNP1/SIRT1/ERRFI1/HSP90AB1/UBC/DDX5/HSPA1A/SOCS3/HSP90AA1/JUN/EGR1/FOS	15
MD66	GO:0009790	embryo development	15/133	1028/17723	0.0102426	0.0418484	0.0263263	MAFB/YBX3/ID3/NOLC1/MAFF/ID2/SNAI1/KLF2/ADM/TRA2B/POLG2/RBBP6/JUNB/KLF4/SOCS3	15
MD66	GO:0038093	Fc receptor signaling pathway	6/133	244/17723	0.0102992	0.0420335	0.0264428	SKP1/CALM1/HSP90AB1/HSP90AA1/JUN/FOS	6
MD66	GO:0010921	regulation of phosphatase activity	5/133	175/17723	0.0103327	0.0420778	0.0264706	PPP1R15B/PPP1R10/CALM1/PPP1R15A/HSP90AB1	5
MD66	GO:2001235	positive regulation of apoptotic signaling pathway	5/133	175/17723	0.0103327	0.0420778	0.0264706	SFPQ/UBB/SIRT1/ATF3/MCL1	5
MD66	GO:2001252	positive regulation of chromosome organization	5/133	176/17723	0.0105724	0.0430068	0.027055	SFPQ/HNRNPA2B1/SIRT1/TCP1/PPP1R10	5
MD66	GO:0045604	regulation of epidermal cell differentiation	3/133	61/17723	0.0108314	0.0438686	0.0275972	MAFF/ERRFI1/ZFP36	3
MD66	GO:0022407	regulation of cell-cell adhesion	8/133	402/17723	0.0109713	0.0443866	0.0279231	EFNB2/TFRC/EGR3/HSPD1/IRF1/KLF4/NFKBIZ/HSPH1	8
MD66	GO:0031345	negative regulation of cell projection organization	5/133	178/17723	0.0110632	0.0446612	0.0280958	EFNB2/SEMA4A/MYLIP/IFRD1/PLK2	5
MD66	GO:2000377	regulation of reactive oxygen species metabolic process	5/133	178/17723	0.0110632	0.0446612	0.0280958	KLF2/CDKN1A/HSP90AB1/KLF4/HSP90AA1	5
MD66	GO:0071702	organic substance transport	32/133	2854/17723	0.0111019	0.0447689	0.0281636	FAM53C/EFNB2/SFPQ/HNRNPA2B1/GLUL/NFKBIA/RGS2/UBB/TFRC/NOLC1/EGR2/ARL5B/ARL6IP1/SLC2A3/NXF1/SIRT1/TCP1/CDKN1A/PPP1R10/HERPUD1/SRSF7/SRSF3/SRSF5/RHOB/BAG3/HSPD1/UBC/HSPA8/ZFP36/HSP90AA1/MCL1/DNAJA1	32
MD66	GO:0023052	signaling	63/133	6618/17723	0.0111741	0.0450112	0.028316	SKP1/EFNB2/YBX3/ARRDC3/SFPQ/HNRNPA2B1/KLF10/TOB1/IVNS1ABP/CDKN2AIP/GLUL/NFKBIA/RGS2/UBB/GEM/SEMA4A/CSRNP1/PPP1R15B/EGR2/SNAI1/DDX3X/MYC/SIRT1/TCP1/CDKN1A/ERRFI1/ADM/LBH/CALM1/RND3/HERPUD1/ATF3/GADD45B/ADAMTS1/RHOB/HEXIM1/EGR3/BAG3/ATF4/HSPD1/DUSP5/BTG2/IRF1/PLK2/JUNB/PPP1R15A/HSP90AB1/DUSP1/UBC/DDX5/HSPA1A/HSPA1B/HSPA8/KLF4/NFKBIZ/SOCS3/ZFP36/HSP90AA1/JUN/EGR1/FOS/MCL1/DNAJA1	63
MD66	GO:0000086	G2/M transition of mitotic cell cycle	6/133	249/17723	0.011302	0.0454278	0.0285781	SKP1/TUBA1A/PHLDA1/CDKN1A/TUBB4B/HSP90AA1	6
MD66	GO:0071383	cellular response to steroid hormone stimulus	6/133	249/17723	0.011302	0.0454278	0.0285781	SIRT1/ERRFI1/LBH/DDX5/ZFP36/DNAJA1	6
MD66	GO:0019218	regulation of steroid metabolic process	4/133	116/17723	0.0113703	0.0455548	0.028658	SNAI1/SIRT1/ADM/EGR1	4
MD66	GO:0032392	DNA geometric change	4/133	116/17723	0.0113703	0.0455548	0.028658	HNRNPA2B1/UBB/DDX3X/UBC	4
MD66	GO:1901343	negative regulation of vasculature development	4/133	116/17723	0.0113703	0.0455548	0.028658	SEMA4A/KLF2/PLK2/KLF4	4
MD66	GO:0002757	immune response-activating signal transduction	11/133	664/17723	0.0114324	0.0457544	0.0287835	SKP1/NFKBIA/UBB/HSPD1/IRF1/HSP90AB1/UBC/HSPA1A/HSPA1B/NFKBIZ/HSP90AA1	11
MD66	GO:1901796	regulation of signal transduction by p53 class mediator	5/133	180/17723	0.0115693	0.0462525	0.0290969	UBB/SNAI1/SIRT1/HEXIM1/DDX5	5
MD66	GO:0046649	lymphocyte activation	12/133	758/17723	0.0117189	0.0465999	0.0293154	MAFB/EFNB2/SEMA4A/TFRC/ID2/CDKN1A/EGR3/HSPD1/IRF1/NFKBIZ/HSPH1/EGR1	12
MD66	GO:0006879	cellular iron ion homeostasis	3/133	63/17723	0.0118227	0.0468625	0.0294806	SKP1/TFRC/MYC	3
MD66	GO:0031571	mitotic G1 DNA damage checkpoint	3/133	63/17723	0.0118227	0.0468625	0.0294806	CDKN1A/BTG2/PLK2	3
MD66	GO:0044819	mitotic G1/S transition checkpoint	3/133	63/17723	0.0118227	0.0468625	0.0294806	CDKN1A/BTG2/PLK2	3
MD66	GO:0009967	positive regulation of signal transduction	21/133	1663/17723	0.0122643	0.0485608	0.030549	SFPQ/TOB1/CDKN2AIP/UBB/DDX3X/SIRT1/CALM1/ATF3/GADD45B/HEXIM1/DUSP5/PLK2/HSP90AB1/UBC/DDX5/HSPA1A/HSPA1B/SOCS3/HSP90AA1/JUN/MCL1	21
MD66	GO:0007154	cell communication	63/133	6645/17723	0.012308	0.0486429	0.0306006	SKP1/EFNB2/YBX3/ARRDC3/SFPQ/HNRNPA2B1/KLF10/TOB1/IVNS1ABP/CDKN2AIP/GLUL/NFKBIA/RGS2/UBB/GEM/SEMA4A/CSRNP1/PPP1R15B/EGR2/SNAI1/DDX3X/MYC/SIRT1/TCP1/CDKN1A/ERRFI1/ADM/LBH/CALM1/RND3/HERPUD1/ATF3/GADD45B/ADAMTS1/RHOB/HEXIM1/EGR3/BAG3/ATF4/HSPD1/DUSP5/BTG2/IRF1/PLK2/JUNB/PPP1R15A/HSP90AB1/DUSP1/UBC/DDX5/HSPA1A/HSPA1B/HSPA8/KLF4/NFKBIZ/SOCS3/ZFP36/HSP90AA1/JUN/EGR1/FOS/MCL1/DNAJA1	63
MD66	GO:1901575	organic substance catabolic process	26/133	2203/17723	0.0123254	0.0486429	0.0306006	RNF103/SKP1/YBX3/FUS/TOB1/GLUL/UBB/UBE2S/KLHL15/MYLIP/SIRT1/SAT1/CALM1/HERPUD1/RBBP6/BAG3/BTG2/PLK2/HSP90AB1/UBC/DDX5/HSPA1A/HSPA1B/HSPA8/ZFP36/HSP90AA1	26
MD66	GO:0044783	G1 DNA damage checkpoint	3/133	64/17723	0.0123373	0.0486429	0.0306006	CDKN1A/BTG2/PLK2	3
MD66	GO:0046782	regulation of viral transcription	3/133	64/17723	0.0123373	0.0486429	0.0306006	GTF2B/ZFP36/JUN	3
MD66	GO:0031330	negative regulation of cellular catabolic process	6/133	254/17723	0.012372	0.0487279	0.0306541	YBX3/FUS/TOB1/HSP90AB1/ZFP36/MCL1	6
MD66	GO:1900180	regulation of protein localization to nucleus	4/133	119/17723	0.0123961	0.048771	0.0306812	GLUL/NOLC1/TCP1/BAG3	4
MD66	GO:0006955	immune response	27/133	2315/17723	0.0124384	0.0488859	0.0307535	SKP1/SFPQ/NFIL3/NFKBIA/UBB/GEM/SEMA4A/TFRC/DDX3X/SLC2A3/SIRT1/CALM1/HEXIM1/HSPD1/IRF1/HSP90AB1/UBC/HSPA1A/HSPA1B/HSPA8/TUBB4B/NFKBIZ/SOCS3/HSP90AA1/JUN/EGR1/FOS	27
MD66	GO:0032496	response to lipopolysaccharide	7/133	331/17723	0.0125149	0.0491344	0.0309098	NFKBIA/ADM/JUND/JUNB/ZFP36/JUN/FOS	7
MD66	GO:0022409	positive regulation of cell-cell adhesion	6/133	255/17723	0.0125943	0.0493941	0.0310732	EFNB2/TFRC/EGR3/HSPD1/NFKBIZ/HSPH1	6
MD66	GO:0007165	signal transduction	59/133	6145/17723	0.0127307	0.0496081	0.0312078	SKP1/EFNB2/YBX3/ARRDC3/SFPQ/HNRNPA2B1/TOB1/IVNS1ABP/CDKN2AIP/NFKBIA/RGS2/UBB/GEM/SEMA4A/CSRNP1/PPP1R15B/SNAI1/DDX3X/MYC/SIRT1/TCP1/CDKN1A/ERRFI1/ADM/LBH/CALM1/RND3/HERPUD1/ATF3/GADD45B/ADAMTS1/RHOB/HEXIM1/BAG3/ATF4/HSPD1/DUSP5/BTG2/IRF1/PLK2/JUNB/PPP1R15A/HSP90AB1/DUSP1/UBC/DDX5/HSPA1A/HSPA1B/HSPA8/KLF4/NFKBIZ/SOCS3/ZFP36/HSP90AA1/JUN/EGR1/FOS/MCL1/DNAJA1	59
MD66	GO:0045670	regulation of osteoclast differentiation	3/133	65/17723	0.0128646	0.0499798	0.0314416	MAFB/KLF10/FOS	3
MD68	GO:0006521	regulation of cellular amino acid metabolic process	3/20	61/17723	4.242e-05	0.0239449	0.0147927	PSMA4/PARK7/PSMB4	3
MD68	GO:1901983	regulation of protein acetylation	3/20	71/17723	6.68833e-05	0.0239449	0.0147927	SET/EID1/PARK7	3
MD68	GO:0010629	negative regulation of gene expression	9/20	1868/17723	8.95199e-05	0.0239449	0.0147927	SET/PSMA4/HNRNPK/EID1/HSBP1/PARK7/PSMB4/PFDN5/RPSA	9
MD68	GO:0033238	regulation of cellular amine metabolic process	3/20	80/17723	9.55237e-05	0.0239449	0.0147927	PSMA4/PARK7/PSMB4	3
MD68	GO:0016071	mRNA metabolic process	6/20	847/17723	0.000254689	0.0239449	0.0147927	SET/PSMA4/SNRPD1/HNRNPK/PSMB4/RPSA	6
MD68	GO:0016579	protein deubiquitination	4/20	284/17723	0.000255433	0.0239449	0.0147927	PSMA4/NEDD8/PARK7/PSMB4	4
MD68	GO:0010605	negative regulation of macromolecule metabolic process	10/20	2738/17723	0.000315408	0.0239449	0.0147927	SET/PSMA4/HNRNPK/EID1/HSBP1/PARK7/CALM2/PSMB4/PFDN5/RPSA	10
MD68	GO:0070646	protein modification by small protein removal	4/20	301/17723	0.000318737	0.0239449	0.0147927	PSMA4/NEDD8/PARK7/PSMB4	4
MD68	GO:0044106	cellular amine metabolic process	3/20	129/17723	0.000392275	0.0239449	0.0147927	PSMA4/PARK7/PSMB4	3
MD68	GO:1903311	regulation of mRNA metabolic process	4/20	326/17723	0.000431342	0.0239449	0.0147927	SET/PSMA4/HNRNPK/PSMB4	4
MD68	GO:0009308	amine metabolic process	3/20	138/17723	0.000477875	0.0239449	0.0147927	PSMA4/PARK7/PSMB4	3
MD68	GO:0006119	oxidative phosphorylation	3/20	144/17723	0.000541113	0.0239449	0.0147927	PARK7/COX6C/COX7A2	3
MD68	GO:0006936	muscle contraction	4/20	351/17723	0.000569989	0.0239449	0.0147927	TPM3/HSBP1/MYL6/CALM2	4
MD68	GO:0009892	negative regulation of metabolic process	10/20	2980/17723	0.000638452	0.0239449	0.0147927	SET/PSMA4/HNRNPK/EID1/HSBP1/PARK7/CALM2/PSMB4/PFDN5/RPSA	10
MD68	GO:0019222	regulation of metabolic process	15/20	6585/17723	0.00065036	0.0239449	0.0147927	CACYBP/SET/PSMA4/RAP2B/HNRNPK/EID1/NEDD8/HSBP1/PARK7/CCT4/CALM2/PSMB4/COX7A2/PFDN5/RPSA	15
MD68	GO:0006402	mRNA catabolic process	4/20	367/17723	0.000673874	0.0239449	0.0147927	SET/PSMA4/PSMB4/RPSA	4
MD68	GO:1902600	proton transmembrane transport	3/20	158/17723	0.000708939	0.0239449	0.0147927	PARK7/COX6C/COX7A2	3
MD68	GO:0010565	regulation of cellular ketone metabolic process	3/20	171/17723	0.000891657	0.0239449	0.0147927	PSMA4/PARK7/PSMB4	3
MD68	GO:0006401	RNA catabolic process	4/20	406/17723	0.000982637	0.0239449	0.0147927	SET/PSMA4/PSMB4/RPSA	4
MD68	GO:0043488	regulation of mRNA stability	3/20	177/17723	0.000985181	0.0239449	0.0147927	SET/PSMA4/PSMB4	3
MD68	GO:0090090	negative regulation of canonical Wnt signaling pathway	3/20	179/17723	0.00101769	0.0239449	0.0147927	PSMA4/PSMB4/PFDN5	3
MD68	GO:0043487	regulation of RNA stability	3/20	182/17723	0.00106771	0.0239449	0.0147927	SET/PSMA4/PSMB4	3
MD68	GO:2000112	regulation of cellular macromolecule biosynthetic process	11/20	3831/17723	0.00111896	0.0239449	0.0147927	CACYBP/SET/PSMA4/HNRNPK/EID1/NEDD8/HSBP1/PARK7/CCT4/PSMB4/PFDN5	11
MD68	GO:0022900	electron transport chain	3/20	185/17723	0.00111927	0.0239449	0.0147927	PARK7/COX6C/COX7A2	3
MD68	GO:0060255	regulation of macromolecule metabolic process	14/20	6062/17723	0.00116857	0.0244142	0.0150827	CACYBP/SET/PSMA4/RAP2B/HNRNPK/EID1/NEDD8/HSBP1/PARK7/CCT4/CALM2/PSMB4/PFDN5/RPSA	14
MD68	GO:0031323	regulation of cellular metabolic process	14/20	6114/17723	0.00128623	0.0259909	0.0160567	CACYBP/SET/PSMA4/RAP2B/HNRNPK/EID1/NEDD8/HSBP1/PARK7/CCT4/CALM2/PSMB4/COX7A2/PFDN5	14
MD68	GO:0003012	muscle system process	4/20	438/17723	0.00130182	0.0259909	0.0160567	TPM3/HSBP1/MYL6/CALM2	4
MD68	GO:0048519	negative regulation of biological process	13/20	5344/17723	0.00133973	0.0259909	0.0160567	CACYBP/SET/PSMA4/RAP2B/HNRNPK/EID1/HSBP1/PARK7/MAP4/CALM2/PSMB4/PFDN5/RPSA	13
MD68	GO:0061013	regulation of mRNA catabolic process	3/20	199/17723	0.00138072	0.0264086	0.0163148	SET/PSMA4/PSMB4	3
MD68	GO:0006473	protein acetylation	3/20	200/17723	0.00140073	0.0264194	0.0163214	SET/EID1/PARK7	3
MD68	GO:0044265	cellular macromolecule catabolic process	6/20	1181/17723	0.00148823	0.0276852	0.0171034	SET/PSMA4/NEDD8/PARK7/PSMB4/RPSA	6
MD68	GO:0010556	regulation of macromolecule biosynthetic process	11/20	3969/17723	0.00152694	0.0280214	0.0173111	CACYBP/SET/PSMA4/HNRNPK/EID1/NEDD8/HSBP1/PARK7/CCT4/PSMB4/PFDN5	11
MD68	GO:0030178	negative regulation of Wnt signaling pathway	3/20	215/17723	0.00172328	0.0312028	0.0192765	PSMA4/PSMB4/PFDN5	3
MD68	GO:0048523	negative regulation of cellular process	12/20	4740/17723	0.00176984	0.0315804	0.0195098	CACYBP/SET/PSMA4/RAP2B/HNRNPK/EID1/HSBP1/PARK7/MAP4/CALM2/PSMB4/PFDN5	12
MD68	GO:0016032	viral process	5/20	833/17723	0.00194701	0.0315804	0.0195098	SET/PSMA4/HNRNPK/PSMB4/RPSA	5
MD68	GO:0034645	cellular macromolecule biosynthetic process	12/20	4806/17723	0.00201608	0.0315804	0.0195098	CACYBP/SET/PSMA4/HNRNPK/EID1/NEDD8/HSBP1/PARK7/CCT4/PSMB4/PFDN5/RPSA	12
MD68	GO:0031326	regulation of cellular biosynthetic process	11/20	4105/17723	0.00204615	0.0315804	0.0195098	CACYBP/SET/PSMA4/HNRNPK/EID1/NEDD8/HSBP1/PARK7/CCT4/PSMB4/PFDN5	11
MD68	GO:0042180	cellular ketone metabolic process	3/20	240/17723	0.00235777	0.032672	0.0201842	PSMA4/PARK7/PSMB4	3
MD68	GO:0009889	regulation of biosynthetic process	11/20	4184/17723	0.00241113	0.0330738	0.0204324	CACYBP/SET/PSMA4/HNRNPK/EID1/NEDD8/HSBP1/PARK7/CCT4/PSMB4/PFDN5	11
MD68	GO:0043543	protein acylation	3/20	245/17723	0.00249987	0.0339482	0.0209726	SET/EID1/PARK7	3
MD68	GO:0044403	symbiotic process	5/20	885/17723	0.00254019	0.0341543	0.0210999	SET/PSMA4/HNRNPK/PSMB4/RPSA	5
MD68	GO:0009059	macromolecule biosynthetic process	12/20	4955/17723	0.00268173	0.0357039	0.0220572	CACYBP/SET/PSMA4/HNRNPK/EID1/NEDD8/HSBP1/PARK7/CCT4/PSMB4/PFDN5/RPSA	12
MD68	GO:0034655	nucleobase-containing compound catabolic process	4/20	542/17723	0.0028374	0.0374096	0.023111	SET/PSMA4/PSMB4/RPSA	4
MD68	GO:0044419	interspecies interaction between organisms	5/20	932/17723	0.00318221	0.0376433	0.0232554	SET/PSMA4/HNRNPK/PSMB4/RPSA	5
MD68	GO:0090304	nucleic acid metabolic process	12/20	5063/17723	0.00327381	0.0376433	0.0232554	SET/PSMA4/SNRPD1/HNRNPK/EID1/NEDD8/HSBP1/PARK7/CCT4/PSMB4/PFDN5/RPSA	12
MD68	GO:0009057	macromolecule catabolic process	6/20	1415/17723	0.00373853	0.0404727	0.0250033	SET/PSMA4/NEDD8/PARK7/PSMB4/RPSA	6
MD68	GO:0060828	regulation of canonical Wnt signaling pathway	3/20	283/17723	0.00375519	0.0404727	0.0250033	PSMA4/PSMB4/PFDN5	3
MD68	GO:0046700	heterocycle catabolic process	4/20	596/17723	0.00399263	0.0422836	0.026122	SET/PSMA4/PSMB4/RPSA	4
MD68	GO:0044270	cellular nitrogen compound catabolic process	4/20	597/17723	0.00401663	0.0422836	0.026122	SET/PSMA4/PSMB4/RPSA	4
MD68	GO:0019439	aromatic compound catabolic process	4/20	607/17723	0.00426212	0.0434045	0.0268145	SET/PSMA4/PSMB4/RPSA	4
MD68	GO:0046034	ATP metabolic process	3/20	304/17723	0.00458837	0.0438804	0.0271085	PARK7/COX6C/COX7A2	3
MD68	GO:0006511	ubiquitin-dependent protein catabolic process	4/20	634/17723	0.0049758	0.0466216	0.028802	PSMA4/NEDD8/PARK7/PSMB4	4
MD68	GO:0016070	RNA metabolic process	11/20	4572/17723	0.00509752	0.0466216	0.028802	SET/PSMA4/SNRPD1/HNRNPK/EID1/NEDD8/HSBP1/PARK7/PSMB4/PFDN5/RPSA	11
MD68	GO:0019941	modification-dependent protein catabolic process	4/20	640/17723	0.00514475	0.0466216	0.028802	PSMA4/NEDD8/PARK7/PSMB4	4
MD68	GO:1901361	organic cyclic compound catabolic process	4/20	645/17723	0.00528848	0.0466216	0.028802	SET/PSMA4/PSMB4/RPSA	4
MD68	GO:0043632	modification-dependent macromolecule catabolic process	4/20	651/17723	0.00546454	0.0466216	0.028802	PSMA4/NEDD8/PARK7/PSMB4	4
MD68	GO:0051234	establishment of localization	12/20	5369/17723	0.00558457	0.0466216	0.028802	PSMA4/SNRPD1/RAP2B/HNRNPK/PARK7/MAP4/CCT4/COX6C/CALM2/PSMB4/COX7A2/RPSA	12
MD68	GO:0060070	canonical Wnt signaling pathway	3/20	331/17723	0.00581362	0.0472749	0.0292055	PSMA4/PSMB4/PFDN5	3
MD68	GO:0019219	regulation of nucleobase-containing compound metabolic process	10/20	3963/17723	0.00608388	0.049178	0.0303813	SET/PSMA4/HNRNPK/EID1/NEDD8/HSBP1/PARK7/CCT4/PSMB4/PFDN5	10
MD69	GO:0006412	translation	9/15	637/17723	3.90495e-10	1.62196e-07	1.20069e-07	RPS9/EEF1B2/RPS29/EIF4B/RPS19/RPLP0P6/EEF1A1P5/RPL23A/RPS2	9
MD69	GO:0043043	peptide biosynthetic process	9/15	663/17723	5.56418e-10	1.62196e-07	1.20069e-07	RPS9/EEF1B2/RPS29/EIF4B/RPS19/RPLP0P6/EEF1A1P5/RPL23A/RPS2	9
MD69	GO:0043604	amide biosynthetic process	9/15	806/17723	3.11453e-09	4.58917e-07	3.39723e-07	RPS9/EEF1B2/RPS29/EIF4B/RPS19/RPLP0P6/EEF1A1P5/RPL23A/RPS2	9
MD69	GO:0006518	peptide metabolic process	9/15	807/17723	3.14866e-09	4.58917e-07	3.39723e-07	RPS9/EEF1B2/RPS29/EIF4B/RPS19/RPLP0P6/EEF1A1P5/RPL23A/RPS2	9
MD69	GO:0019083	viral transcription	6/15	177/17723	4.23391e-09	4.93674e-07	3.65454e-07	RPS9/NUCKS1/RPS29/RPS19/RPL23A/RPS2	6
MD69	GO:0006413	translational initiation	6/15	193/17723	7.11723e-09	6.11413e-07	4.52613e-07	RPS9/RPS29/EIF4B/RPS19/RPL23A/RPS2	6
MD69	GO:0019080	viral gene expression	6/15	194/17723	7.34116e-09	6.11413e-07	4.52613e-07	RPS9/NUCKS1/RPS29/RPS19/RPL23A/RPS2	6
MD69	GO:0006614	SRP-dependent cotranslational protein targeting to membrane	5/15	96/17723	1.2075e-08	8.79964e-07	6.51413e-07	RPS9/RPS29/RPS19/RPL23A/RPS2	5
MD69	GO:0006613	cotranslational protein targeting to membrane	5/15	101/17723	1.56107e-08	1.01123e-06	7.48583e-07	RPS9/RPS29/RPS19/RPL23A/RPS2	5
MD69	GO:0045047	protein targeting to ER	5/15	109/17723	2.29381e-08	1.33729e-06	9.89959e-07	RPS9/RPS29/RPS19/RPL23A/RPS2	5
MD69	GO:0072599	establishment of protein localization to endoplasmic reticulum	5/15	113/17723	2.75072e-08	1.45788e-06	1.07923e-06	RPS9/RPS29/RPS19/RPL23A/RPS2	5
MD69	GO:0000184	nuclear-transcribed mRNA catabolic process, nonsense-mediated decay	5/15	120/17723	3.72242e-08	1.78808e-06	1.32367e-06	RPS9/RPS29/RPS19/RPL23A/RPS2	5
MD69	GO:0043603	cellular amide metabolic process	9/15	1079/17723	3.98714e-08	1.78808e-06	1.32367e-06	RPS9/EEF1B2/RPS29/EIF4B/RPS19/RPLP0P6/EEF1A1P5/RPL23A/RPS2	9
MD69	GO:0070972	protein localization to endoplasmic reticulum	5/15	137/17723	7.23824e-08	3.01421e-06	2.23134e-06	RPS9/RPS29/RPS19/RPL23A/RPS2	5
MD69	GO:0042254	ribosome biogenesis	6/15	295/17723	8.91823e-08	3.46622e-06	2.56595e-06	RPS9/NSA2/RPS19/RPLP0P6/RPL23A/RPS2	6
MD69	GO:0006612	protein targeting to membrane	5/15	195/17723	4.20625e-07	1.53265e-05	1.13458e-05	RPS9/RPS29/RPS19/RPL23A/RPS2	5
MD69	GO:0000956	nuclear-transcribed mRNA catabolic process	5/15	208/17723	5.79132e-07	1.98608e-05	1.47024e-05	RPS9/RPS29/RPS19/RPL23A/RPS2	5
MD69	GO:0022613	ribonucleoprotein complex biogenesis	6/15	425/17723	7.64831e-07	2.4772e-05	1.83381e-05	RPS9/NSA2/RPS19/RPLP0P6/RPL23A/RPS2	6
MD69	GO:1901566	organonitrogen compound biosynthetic process	9/15	1792/17723	3.07573e-06	9.43763e-05	6.98642e-05	RPS9/EEF1B2/RPS29/EIF4B/RPS19/RPLP0P6/EEF1A1P5/RPL23A/RPS2	9
MD69	GO:0090150	establishment of protein localization to membrane	5/15	329/17723	5.51141e-06	0.000160658	0.00011893	RPS9/RPS29/RPS19/RPL23A/RPS2	5
MD69	GO:0072657	protein localization to membrane	6/15	634/17723	7.77112e-06	0.000215741	0.000159707	RPS9/EHD2/RPS29/RPS19/RPL23A/RPS2	6
MD69	GO:0006402	mRNA catabolic process	5/15	367/17723	9.37854e-06	0.000248531	0.000183981	RPS9/RPS29/RPS19/RPL23A/RPS2	5
MD69	GO:0006401	RNA catabolic process	5/15	406/17723	1.52935e-05	0.000387657	0.000286972	RPS9/RPS29/RPS19/RPL23A/RPS2	5
MD69	GO:0042255	ribosome assembly	3/15	64/17723	1.98117e-05	0.000481153	0.000356185	RPS19/RPLP0P6/RPL23A	3
MD69	GO:0006605	protein targeting	5/15	432/17723	2.06326e-05	0.000481153	0.000356185	RPS9/RPS29/RPS19/RPL23A/RPS2	5
MD69	GO:0006364	rRNA processing	4/15	210/17723	2.3603e-05	0.000529253	0.000391791	RPS9/NSA2/RPS19/RPS2	4
MD69	GO:0016072	rRNA metabolic process	4/15	221/17723	2.88335e-05	0.000622591	0.000460887	RPS9/NSA2/RPS19/RPS2	4
MD69	GO:0016032	viral process	6/15	833/17723	3.67727e-05	0.00076566	0.000566797	RPS9/NUCKS1/RPS29/RPS19/RPL23A/RPS2	6
MD69	GO:0044403	symbiotic process	6/15	885/17723	5.17127e-05	0.0010396	0.000769589	RPS9/NUCKS1/RPS29/RPS19/RPL23A/RPS2	6
MD69	GO:0034655	nucleobase-containing compound catabolic process	5/15	542/17723	6.11412e-05	0.00118818	0.000879575	RPS9/RPS29/RPS19/RPL23A/RPS2	5
MD69	GO:0044419	interspecies interaction between organisms	6/15	932/17723	6.91172e-05	0.00129985	0.000962243	RPS9/NUCKS1/RPS29/RPS19/RPL23A/RPS2	6
MD69	GO:0072594	establishment of protein localization to organelle	5/15	566/17723	7.51214e-05	0.00136862	0.00101315	RPS9/RPS29/RPS19/RPL23A/RPS2	5
MD69	GO:0010467	gene expression	12/15	5307/17723	8.91979e-05	0.00157583	0.00116654	RPS9/NUCKS1/NSA2/EEF1B2/RPS29/EIF4B/COMMD6/RPS19/RPLP0P6/EEF1A1P5/RPL23A/RPS2	12
MD69	GO:0046700	heterocycle catabolic process	5/15	596/17723	9.59508e-05	0.00161099	0.00119257	RPS9/RPS29/RPS19/RPL23A/RPS2	5
MD69	GO:0044270	cellular nitrogen compound catabolic process	5/15	597/17723	9.67147e-05	0.00161099	0.00119257	RPS9/RPS29/RPS19/RPL23A/RPS2	5
MD69	GO:0019439	aromatic compound catabolic process	5/15	607/17723	0.000104616	0.0016942	0.00125417	RPS9/RPS29/RPS19/RPL23A/RPS2	5
MD69	GO:1901361	organic cyclic compound catabolic process	5/15	645/17723	0.000139298	0.00219489	0.00162482	RPS9/RPS29/RPS19/RPL23A/RPS2	5
MD69	GO:0034470	ncRNA processing	4/15	379/17723	0.000233074	0.00357585	0.0026471	RPS9/NSA2/RPS19/RPS2	4
MD69	GO:0044271	cellular nitrogen compound biosynthetic process	11/15	4803/17723	0.000251817	0.00369253	0.00273348	RPS9/NUCKS1/EEF1B2/RPS29/EIF4B/COMMD6/RPS19/RPLP0P6/EEF1A1P5/RPL23A/RPS2	11
MD69	GO:0034645	cellular macromolecule biosynthetic process	11/15	4806/17723	0.000253347	0.00369253	0.00273348	RPS9/NUCKS1/EEF1B2/RPS29/EIF4B/COMMD6/RPS19/RPLP0P6/EEF1A1P5/RPL23A/RPS2	11
MD69	GO:0009059	macromolecule biosynthetic process	11/15	4955/17723	0.000340399	0.00472507	0.00349784	RPS9/NUCKS1/EEF1B2/RPS29/EIF4B/COMMD6/RPS19/RPLP0P6/EEF1A1P5/RPL23A/RPS2	11
MD69	GO:0016071	mRNA metabolic process	5/15	847/17723	0.000495267	0.00664909	0.00492214	RPS9/RPS29/RPS19/RPL23A/RPS2	5
MD69	GO:0022618	ribonucleoprotein complex assembly	3/15	190/17723	0.000501818	0.00664909	0.00492214	RPS19/RPLP0P6/RPL23A	3
MD69	GO:0034660	ncRNA metabolic process	4/15	475/17723	0.00054976	0.00706794	0.00523221	RPS9/NSA2/RPS19/RPS2	4
MD69	GO:0071826	ribonucleoprotein complex subunit organization	3/15	197/17723	0.000557677	0.00706794	0.00523221	RPS19/RPLP0P6/RPL23A	3
MD69	GO:0034641	cellular nitrogen compound metabolic process	12/15	6309/17723	0.000569835	0.00706838	0.00523253	RPS9/NUCKS1/NSA2/EEF1B2/RPS29/EIF4B/COMMD6/RPS19/RPLP0P6/EEF1A1P5/RPL23A/RPS2	12
MD69	GO:0033365	protein localization to organelle	5/15	946/17723	0.000821413	0.00967503	0.00716216	RPS9/RPS29/RPS19/RPL23A/RPS2	5
MD69	GO:0044249	cellular biosynthetic process	11/15	5961/17723	0.00195585	0.0193264	0.0143068	RPS9/NUCKS1/EEF1B2/RPS29/EIF4B/COMMD6/RPS19/RPLP0P6/EEF1A1P5/RPL23A/RPS2	11
MD69	GO:0006886	intracellular protein transport	5/15	1167/17723	0.00211119	0.0205137	0.0151858	RPS9/RPS29/RPS19/RPL23A/RPS2	5
MD69	GO:0046907	intracellular transport	6/15	1767/17723	0.00220341	0.0209299	0.0154938	RPS9/EHD2/RPS29/RPS19/RPL23A/RPS2	6
MD69	GO:0044265	cellular macromolecule catabolic process	5/15	1181/17723	0.00222582	0.0209299	0.0154938	RPS9/RPS29/RPS19/RPL23A/RPS2	5
MD69	GO:1901576	organic substance biosynthetic process	11/15	6057/17723	0.00226665	0.0209755	0.0155276	RPS9/NUCKS1/EEF1B2/RPS29/EIF4B/COMMD6/RPS19/RPLP0P6/EEF1A1P5/RPL23A/RPS2	11
MD69	GO:0009058	biosynthetic process	11/15	6148/17723	0.00259962	0.0233166	0.0172606	RPS9/NUCKS1/EEF1B2/RPS29/EIF4B/COMMD6/RPS19/RPLP0P6/EEF1A1P5/RPL23A/RPS2	11
MD69	GO:0034613	cellular protein localization	6/15	1940/17723	0.00356098	0.0296579	0.0219549	RPS9/EHD2/RPS29/RPS19/RPL23A/RPS2	6
MD69	GO:0070727	cellular macromolecule localization	6/15	1950/17723	0.00365543	0.0300158	0.0222198	RPS9/EHD2/RPS29/RPS19/RPL23A/RPS2	6
MD69	GO:0009057	macromolecule catabolic process	5/15	1415/17723	0.00490544	0.036934	0.0273412	RPS9/RPS29/RPS19/RPL23A/RPS2	5
MD69	GO:0051641	cellular localization	7/15	2830/17723	0.00515378	0.0370945	0.02746	RPS9/EHD2/RPS29/RPS19/FTH1/RPL23A/RPS2	7
MD69	GO:0006396	RNA processing	4/15	926/17723	0.00636087	0.0426252	0.0315542	RPS9/NSA2/RPS19/RPS2	4
MD70	GO:0006413	translational initiation	7/23	193/17723	3.44526e-09	3.94138e-06	2.82149e-06	RPS21/RPS28/RPL10/RPL29/RPS10/NPM1/PABPC1	7
MD70	GO:0000184	nuclear-transcribed mRNA catabolic process, nonsense-mediated decay	6/23	120/17723	7.80512e-09	4.46453e-06	3.19599e-06	RPS21/RPS28/RPL10/RPL29/RPS10/PABPC1	6
MD70	GO:0006402	mRNA catabolic process	8/23	367/17723	1.17102e-08	4.46548e-06	3.19667e-06	RPS21/RPS28/RPL10/RPL29/RPS10/NPM1/PABPC1/VIM	8
MD70	GO:0006401	RNA catabolic process	8/23	406/17723	2.5687e-08	7.34649e-06	5.25908e-06	RPS21/RPS28/RPL10/RPL29/RPS10/NPM1/PABPC1/VIM	8
MD70	GO:0016071	mRNA metabolic process	10/23	847/17723	3.82353e-08	8.74824e-06	6.26254e-06	RPS21/RPS28/RPL10/RPL29/RPS10/NPM1/PABPC1/VIM/HNRNPA1L2/HNRNPA1	10
MD70	GO:0006614	SRP-dependent cotranslational protein targeting to membrane	5/23	96/17723	1.30742e-07	2.49282e-05	1.78452e-05	RPS21/RPS28/RPL10/RPL29/RPS10	5
MD70	GO:0006613	cotranslational protein targeting to membrane	5/23	101/17723	1.68707e-07	2.75716e-05	1.97375e-05	RPS21/RPS28/RPL10/RPL29/RPS10	5
MD70	GO:0000956	nuclear-transcribed mRNA catabolic process	6/23	208/17723	2.0778e-07	2.82738e-05	2.02402e-05	RPS21/RPS28/RPL10/RPL29/RPS10/PABPC1	6
MD70	GO:0034655	nucleobase-containing compound catabolic process	8/23	542/17723	2.37554e-07	2.82738e-05	2.02402e-05	RPS21/RPS28/RPL10/RPL29/RPS10/NPM1/PABPC1/VIM	8
MD70	GO:0045047	protein targeting to ER	5/23	109/17723	2.47149e-07	2.82738e-05	2.02402e-05	RPS21/RPS28/RPL10/RPL29/RPS10	5
MD70	GO:0072599	establishment of protein localization to endoplasmic reticulum	5/23	113/17723	2.95933e-07	3.0777e-05	2.20321e-05	RPS21/RPS28/RPL10/RPL29/RPS10	5
MD70	GO:0016032	viral process	9/23	833/17723	4.83069e-07	4.05078e-05	2.89981e-05	RPS21/RPS28/RPL10/RPL29/RPS10/NPM1/PABPC1/VIM/HNRNPA1	9
MD70	GO:0046700	heterocycle catabolic process	8/23	596/17723	4.8946e-07	4.05078e-05	2.89981e-05	RPS21/RPS28/RPL10/RPL29/RPS10/NPM1/PABPC1/VIM	8
MD70	GO:0044270	cellular nitrogen compound catabolic process	8/23	597/17723	4.95725e-07	4.05078e-05	2.89981e-05	RPS21/RPS28/RPL10/RPL29/RPS10/NPM1/PABPC1/VIM	8
MD70	GO:0019439	aromatic compound catabolic process	8/23	607/17723	5.62268e-07	4.28823e-05	3.06978e-05	RPS21/RPS28/RPL10/RPL29/RPS10/NPM1/PABPC1/VIM	8
MD70	GO:0070972	protein localization to endoplasmic reticulum	5/23	137/17723	7.71705e-07	5.14745e-05	3.68487e-05	RPS21/RPS28/RPL10/RPL29/RPS10	5
MD70	GO:0044403	symbiotic process	9/23	885/17723	8.03745e-07	5.14745e-05	3.68487e-05	RPS21/RPS28/RPL10/RPL29/RPS10/NPM1/PABPC1/VIM/HNRNPA1	9
MD70	GO:0006412	translation	8/23	637/17723	8.09913e-07	5.14745e-05	3.68487e-05	RPS21/RPS28/RPL10/RPL29/RPS10/NPM1/PABPC1/VIM	8
MD70	GO:1901361	organic cyclic compound catabolic process	8/23	645/17723	8.89927e-07	5.3583e-05	3.83581e-05	RPS21/RPS28/RPL10/RPL29/RPS10/NPM1/PABPC1/VIM	8
MD70	GO:0043043	peptide biosynthetic process	8/23	663/17723	1.0951e-06	6.264e-05	4.48417e-05	RPS21/RPS28/RPL10/RPL29/RPS10/NPM1/PABPC1/VIM	8
MD70	GO:0044419	interspecies interaction between organisms	9/23	932/17723	1.23923e-06	6.75088e-05	4.8327e-05	RPS21/RPS28/RPL10/RPL29/RPS10/NPM1/PABPC1/VIM/HNRNPA1	9
MD70	GO:0042255	ribosome assembly	4/23	64/17723	1.30035e-06	6.76179e-05	4.84052e-05	RPS28/RPL10/RPS10/NPM1	4
MD70	GO:0042254	ribosome biogenesis	6/23	295/17723	1.60769e-06	7.99651e-05	5.72441e-05	RPS21/RPS28/RPL10/RPS10/NPM1/FBL	6
MD70	GO:0042274	ribosomal small subunit biogenesis	4/23	70/17723	1.86685e-06	8.89866e-05	6.37022e-05	RPS21/RPS28/RPS10/NPM1	4
MD70	GO:0019083	viral transcription	5/23	177/17723	2.73058e-06	0.000124951	8.94481e-05	RPS21/RPS28/RPL10/RPL29/RPS10	5
MD70	GO:0019080	viral gene expression	5/23	194/17723	4.27861e-06	0.000185899	0.000133078	RPS21/RPS28/RPL10/RPL29/RPS10	5
MD70	GO:0006612	protein targeting to membrane	5/23	195/17723	4.38748e-06	0.000185899	0.000133078	RPS21/RPS28/RPL10/RPL29/RPS10	5
MD70	GO:0043604	amide biosynthetic process	8/23	806/17723	4.7111e-06	0.000187559	0.000134267	RPS21/RPS28/RPL10/RPL29/RPS10/NPM1/PABPC1/VIM	8
MD70	GO:0006518	peptide metabolic process	8/23	807/17723	4.75457e-06	0.000187559	0.000134267	RPS21/RPS28/RPL10/RPL29/RPS10/NPM1/PABPC1/VIM	8
MD70	GO:0090304	nucleic acid metabolic process	17/23	5063/17723	8.53565e-06	0.000322607	0.000230943	RPS21/RPS28/BTF3/RPL10/RPL29/RPS10/ILF2/NPM1/GNAS/PABPC1/VIM/PTMA/TMSB4X/FBL/HNRNPA1L2/HNRNPA1/SUMO2	17
MD70	GO:0044265	cellular macromolecule catabolic process	9/23	1181/17723	8.74198e-06	0.000322607	0.000230943	RPS21/RPS28/RPL10/RPL29/RPS10/NPM1/PABPC1/VIM/SUMO2	9
MD70	GO:0022613	ribonucleoprotein complex biogenesis	6/23	425/17723	1.31055e-05	0.000463735	0.00033197	RPS21/RPS28/RPL10/RPS10/NPM1/FBL	6
MD70	GO:0016070	RNA metabolic process	16/23	4572/17723	1.3377e-05	0.000463735	0.00033197	RPS21/RPS28/BTF3/RPL10/RPL29/RPS10/ILF2/NPM1/PABPC1/VIM/PTMA/TMSB4X/FBL/HNRNPA1L2/HNRNPA1/SUMO2	16
MD70	GO:0010467	gene expression	17/23	5307/17723	1.70943e-05	0.000575173	0.000411745	RPS21/RPS28/BTF3/RPL10/RPL29/RPS10/ILF2/NPM1/PABPC1/VIM/PTMA/TMSB4X/ACTB/FBL/HNRNPA1L2/HNRNPA1/SUMO2	17
MD70	GO:0006139	nucleobase-containing compound metabolic process	17/23	5597/17723	3.71538e-05	0.00116533	0.000834218	RPS21/RPS28/BTF3/RPL10/RPL29/RPS10/ILF2/NPM1/GNAS/PABPC1/VIM/PTMA/TMSB4X/FBL/HNRNPA1L2/HNRNPA1/SUMO2	17
MD70	GO:0009057	macromolecule catabolic process	9/23	1415/17723	3.748e-05	0.00116533	0.000834218	RPS21/RPS28/RPL10/RPL29/RPS10/NPM1/PABPC1/VIM/SUMO2	9
MD70	GO:0033036	macromolecule localization	13/23	3187/17723	3.76899e-05	0.00116533	0.000834218	RPS21/RPS28/BTF3/RPL10/RPL29/RPS10/NPM1/TMSB10/TMSB4X/ACTB/FBL/HNRNPA1L2/HNRNPA1	13
MD70	GO:0043603	cellular amide metabolic process	8/23	1079/17723	3.95986e-05	0.00119213	0.0008534	RPS21/RPS28/RPL10/RPL29/RPS10/NPM1/PABPC1/VIM	8
MD70	GO:0090150	establishment of protein localization to membrane	5/23	329/17723	5.46537e-05	0.00160318	0.00114765	RPS21/RPS28/RPL10/RPL29/RPS10	5
MD70	GO:0046483	heterocycle metabolic process	17/23	5772/17723	5.79593e-05	0.00165764	0.00118664	RPS21/RPS28/BTF3/RPL10/RPL29/RPS10/ILF2/NPM1/GNAS/PABPC1/VIM/PTMA/TMSB4X/FBL/HNRNPA1L2/HNRNPA1/SUMO2	17
MD70	GO:0006725	cellular aromatic compound metabolic process	17/23	5815/17723	6.44837e-05	0.00178183	0.00127554	RPS21/RPS28/BTF3/RPL10/RPL29/RPS10/ILF2/NPM1/GNAS/PABPC1/VIM/PTMA/TMSB4X/FBL/HNRNPA1L2/HNRNPA1/SUMO2	17
MD70	GO:0070527	platelet aggregation	3/23	61/17723	6.54168e-05	0.00178183	0.00127554	GNAS/ACTB/ACTG1	3
MD70	GO:0071705	nitrogen compound transport	11/23	2442/17723	9.06365e-05	0.00235655	0.00168697	RPS21/RPS28/BTF3/RPL10/RPL29/RPS10/NPM1/TMSB4X/ACTB/HNRNPA1L2/HNRNPA1	11
MD70	GO:1901360	organic cyclic compound metabolic process	17/23	6038/17723	0.000110383	0.00280618	0.00200884	RPS21/RPS28/BTF3/RPL10/RPL29/RPS10/ILF2/NPM1/GNAS/PABPC1/VIM/PTMA/TMSB4X/FBL/HNRNPA1L2/HNRNPA1/SUMO2	17
MD70	GO:0006396	RNA processing	7/23	926/17723	0.000121798	0.00298647	0.00213791	RPS21/RPS28/NPM1/PABPC1/FBL/HNRNPA1L2/HNRNPA1	7
MD70	GO:0072657	protein localization to membrane	6/23	634/17723	0.000122696	0.00298647	0.00213791	RPS21/RPS28/RPL10/RPL29/RPS10/ACTB	6
MD70	GO:0043044	ATP-dependent chromatin remodeling	3/23	77/17723	0.000131172	0.00312627	0.00223798	NPM1/PTMA/ACTB	3
MD70	GO:0034109	homotypic cell-cell adhesion	3/23	82/17723	0.000158135	0.00369196	0.00264294	GNAS/ACTB/ACTG1	3
MD70	GO:0006605	protein targeting	5/23	432/17723	0.000196797	0.00441442	0.00316012	RPS21/RPS28/RPL10/RPL29/RPS10	5
MD70	GO:0034641	cellular nitrogen compound metabolic process	17/23	6309/17723	0.000205145	0.0045132	0.00323083	RPS21/RPS28/BTF3/RPL10/RPL29/RPS10/ILF2/NPM1/GNAS/PABPC1/VIM/PTMA/TMSB4X/FBL/HNRNPA1L2/HNRNPA1/SUMO2	17
MD70	GO:0006403	RNA localization	4/23	238/17723	0.000229705	0.00494182	0.00353766	NPM1/FBL/HNRNPA1L2/HNRNPA1	4
MD70	GO:1901566	organonitrogen compound biosynthetic process	9/23	1792/17723	0.000236766	0.00494182	0.00353766	RPS21/RPS28/RPL10/RPL29/RPS10/NPM1/PABPC1/VIM/TMSB4X	9
MD70	GO:0034622	cellular protein-containing complex assembly	7/23	1031/17723	0.000237587	0.00494182	0.00353766	RPS28/RPL10/RPS10/NPM1/TMSB10/TMSB4X/UQCRB	7
MD70	GO:0002181	cytoplasmic translation	3/23	104/17723	0.000319174	0.00629542	0.00450666	RPS21/RPS28/RPL29	3
MD70	GO:0006996	organelle organization	13/23	3900/17723	0.000332332	0.00644386	0.00461292	RPS28/RPL10/RPS10/NPM1/VIM/PTMA/TMSB10/TMSB4X/ACTB/ACTG1/FBL/HNRNPA1/UQCRB	13
MD70	GO:0071702	organic substance transport	11/23	2854/17723	0.000377386	0.00719549	0.00515099	RPS21/RPS28/BTF3/RPL10/RPL29/RPS10/NPM1/TMSB4X/ACTB/HNRNPA1L2/HNRNPA1	11
MD70	GO:0034613	cellular protein localization	9/23	1940/17723	0.000432013	0.00810202	0.00579994	RPS21/RPS28/RPL10/RPL29/RPS10/NPM1/TMSB10/TMSB4X/ACTB	9
MD70	GO:0070727	cellular macromolecule localization	9/23	1950/17723	0.000449022	0.00828517	0.00593105	RPS21/RPS28/RPL10/RPL29/RPS10/NPM1/TMSB10/TMSB4X/ACTB	9
MD70	GO:0045727	positive regulation of translation	3/23	127/17723	0.000573051	0.0104059	0.00744918	NPM1/PABPC1/VIM	3
MD70	GO:0051704	multi-organism process	11/23	3044/17723	0.00066966	0.0118777	0.00850278	RPS21/RPS28/CRTAP/RPL10/RPL29/RPS10/NPM1/PABPC1/VIM/ACTG1/HNRNPA1	11
MD70	GO:0072594	establishment of protein localization to organelle	5/23	566/17723	0.000681139	0.0118777	0.00850278	RPS21/RPS28/RPL10/RPL29/RPS10	5
MD70	GO:0044271	cellular nitrogen compound biosynthetic process	14/23	4803/17723	0.00069086	0.0118777	0.00850278	RPS21/RPS28/BTF3/RPL10/RPL29/RPS10/ILF2/NPM1/PABPC1/VIM/PTMA/TMSB4X/HNRNPA1/SUMO2	14
MD70	GO:0034645	cellular macromolecule biosynthetic process	14/23	4806/17723	0.000695633	0.0118777	0.00850278	RPS21/RPS28/BTF3/RPL10/RPL29/RPS10/ILF2/NPM1/PABPC1/VIM/PTMA/TMSB4X/HNRNPA1/SUMO2	14
MD70	GO:1903311	regulation of mRNA metabolic process	4/23	326/17723	0.000754792	0.0126983	0.00909022	NPM1/PABPC1/VIM/HNRNPA1	4
MD70	GO:0051494	negative regulation of cytoskeleton organization	3/23	144/17723	0.00082576	0.0136909	0.00980078	NPM1/TMSB10/TMSB4X	3
MD70	GO:0044237	cellular metabolic process	21/23	10603/17723	0.000958597	0.0154233	0.011041	RPS21/RPS28/CRTAP/BTF3/LDHB/RPL10/RPL29/RPS10/ILF2/NPM1/GNAS/PABPC1/VIM/PTMA/TMSB4X/ACTB/FBL/HNRNPA1L2/HNRNPA1/UQCRB/SUMO2	21
MD70	GO:0009059	macromolecule biosynthetic process	14/23	4955/17723	0.000972186	0.0154233	0.011041	RPS21/RPS28/BTF3/RPL10/RPL29/RPS10/ILF2/NPM1/PABPC1/VIM/PTMA/TMSB4X/HNRNPA1/SUMO2	14
MD70	GO:0006417	regulation of translation	4/23	350/17723	0.000983576	0.0154233	0.011041	RPL10/NPM1/PABPC1/VIM	4
MD70	GO:0034250	positive regulation of cellular amide metabolic process	3/23	153/17723	0.000984181	0.0154233	0.011041	NPM1/PABPC1/VIM	3
MD70	GO:0030168	platelet activation	3/23	155/17723	0.00102182	0.0157967	0.0113083	GNAS/ACTB/ACTG1	3
MD70	GO:0033365	protein localization to organelle	6/23	946/17723	0.00104915	0.0158409	0.0113399	RPS21/RPS28/RPL10/RPL29/RPS10/NPM1	6
MD70	GO:0031123	RNA 3'-end processing	3/23	157/17723	0.00106035	0.0158409	0.0113399	RPS21/PABPC1/FBL	3
MD70	GO:0010468	regulation of gene expression	13/23	4367/17723	0.00106621	0.0158409	0.0113399	RPS21/RPS28/RPL10/RPL29/RPS10/ILF2/NPM1/PABPC1/VIM/TMSB4X/ACTB/HNRNPA1/SUMO2	13
MD70	GO:1901575	organic substance catabolic process	9/23	2203/17723	0.00110743	0.0162424	0.0116273	RPS21/RPS28/RPL10/RPL29/RPS10/NPM1/PABPC1/VIM/SUMO2	9
MD70	GO:0006338	chromatin remodeling	3/23	161/17723	0.00114017	0.0165108	0.0118195	NPM1/PTMA/ACTB	3
MD70	GO:0044085	cellular component biogenesis	11/23	3254/17723	0.0011989	0.0166812	0.0119414	RPS21/RPS28/RPL10/RPS10/NPM1/TMSB10/TMSB4X/ACTB/ACTG1/FBL/UQCRB	11
MD70	GO:0010605	negative regulation of macromolecule metabolic process	10/23	2738/17723	0.00125208	0.0166812	0.0119414	RPS21/RPS28/CRTAP/RPL10/RPL29/RPS10/NPM1/PABPC1/VIM/HNRNPA1	10
MD70	GO:0044248	cellular catabolic process	9/23	2283/17723	0.00143448	0.0182338	0.0130529	RPS21/RPS28/RPL10/RPL29/RPS10/NPM1/PABPC1/VIM/SUMO2	9
MD70	GO:0010639	negative regulation of organelle organization	4/23	390/17723	0.00146759	0.0184497	0.0132074	NPM1/TMSB10/TMSB4X/HNRNPA1	4
MD70	GO:0043488	regulation of mRNA stability	3/23	177/17723	0.0014972	0.0186173	0.0133274	NPM1/PABPC1/VIM	3
MD70	GO:0008104	protein localization	10/23	2827/17723	0.00161199	0.0195743	0.0140125	RPS21/RPS28/BTF3/RPL10/RPL29/RPS10/NPM1/TMSB10/TMSB4X/ACTB	10
MD70	GO:0043487	regulation of RNA stability	3/23	182/17723	0.00162159	0.0195743	0.0140125	NPM1/PABPC1/VIM	3
MD70	GO:0051641	cellular localization	10/23	2830/17723	0.00162548	0.0195743	0.0140125	RPS21/RPS28/RPL10/RPL29/RPS10/NPM1/TMSB10/TMSB4X/ACTB/HNRNPA1	10
MD70	GO:0034248	regulation of cellular amide metabolic process	4/23	403/17723	0.00165547	0.0197276	0.0141223	RPL10/NPM1/PABPC1/VIM	4
MD70	GO:0010629	negative regulation of gene expression	8/23	1868/17723	0.00171931	0.0200703	0.0143676	RPS21/RPS28/RPL10/RPL29/RPS10/NPM1/PABPC1/VIM	8
MD70	GO:0044260	cellular macromolecule metabolic process	18/23	8196/17723	0.00178504	0.0203679	0.0145806	RPS21/RPS28/CRTAP/BTF3/RPL10/RPL29/RPS10/ILF2/NPM1/GNAS/PABPC1/VIM/PTMA/TMSB4X/ACTB/FBL/HNRNPA1/SUMO2	18
MD70	GO:0006810	transport	14/23	5247/17723	0.00180222	0.0203679	0.0145806	RPS21/RPS28/BTF3/RPL10/RPL29/RPS10/ILF2/NPM1/GNAS/TMSB4X/ACTB/ACTG1/HNRNPA1L2/HNRNPA1	14
MD70	GO:0022618	ribonucleoprotein complex assembly	3/23	190/17723	0.00183382	0.0203679	0.0145806	RPS28/RPL10/RPS10	3
MD70	GO:0051129	negative regulation of cellular component organization	5/23	709/17723	0.00186467	0.0205114	0.0146833	NPM1/VIM/TMSB10/TMSB4X/HNRNPA1	5
MD70	GO:0060249	anatomical structure homeostasis	4/23	420/17723	0.00192576	0.0209816	0.0150199	GNAS/ACTB/ACTG1/HNRNPA1	4
MD70	GO:0051179	localization	16/23	6704/17723	0.0020148	0.0215365	0.0154172	RPS21/RPS28/BTF3/RPL10/RPL29/RPS10/ILF2/NPM1/GNAS/TMSB10/TMSB4X/ACTB/ACTG1/FBL/HNRNPA1L2/HNRNPA1	16
MD70	GO:0035690	cellular response to drug	4/23	426/17723	0.00202808	0.0215365	0.0154172	GNAS/VIM/ACTB/HNRNPA1	4
MD70	GO:0071826	ribonucleoprotein complex subunit organization	3/23	197/17723	0.00203317	0.0215365	0.0154172	RPS28/RPL10/RPS10	3
MD70	GO:0061013	regulation of mRNA catabolic process	3/23	199/17723	0.00209251	0.021876	0.0156602	NPM1/PABPC1/VIM	3
MD70	GO:0050657	nucleic acid transport	3/23	200/17723	0.00212258	0.021876	0.0156602	NPM1/HNRNPA1L2/HNRNPA1	3
MD70	GO:0050658	RNA transport	3/23	200/17723	0.00212258	0.021876	0.0156602	NPM1/HNRNPA1L2/HNRNPA1	3
MD70	GO:0008380	RNA splicing	4/23	436/17723	0.00220695	0.0224185	0.0160486	NPM1/PABPC1/HNRNPA1L2/HNRNPA1	4
MD70	GO:0051236	establishment of RNA localization	3/23	203/17723	0.00221441	0.0224185	0.0160486	NPM1/HNRNPA1L2/HNRNPA1	3
MD70	GO:0051234	establishment of localization	14/23	5369/17723	0.0022995	0.0230031	0.0164671	RPS21/RPS28/BTF3/RPL10/RPL29/RPS10/ILF2/NPM1/GNAS/TMSB4X/ACTB/ACTG1/HNRNPA1L2/HNRNPA1	14
MD70	GO:0060255	regulation of macromolecule metabolic process	15/23	6062/17723	0.00233013	0.0230031	0.0164671	RPS21/RPS28/CRTAP/RPL10/RPL29/RPS10/ILF2/NPM1/GNAS/PABPC1/VIM/TMSB4X/ACTB/HNRNPA1/SUMO2	15
MD70	GO:0043170	macromolecule metabolic process	19/23	9230/17723	0.00241034	0.0230031	0.0164671	RPS21/RPS28/CRTAP/BTF3/RPL10/RPL29/RPS10/ILF2/NPM1/GNAS/PABPC1/VIM/PTMA/TMSB4X/ACTB/FBL/HNRNPA1L2/HNRNPA1/SUMO2	19
MD70	GO:0009892	negative regulation of metabolic process	10/23	2980/17723	0.00243083	0.0230031	0.0164671	RPS21/RPS28/CRTAP/RPL10/RPL29/RPS10/NPM1/PABPC1/VIM/HNRNPA1	10
MD70	GO:0006364	rRNA processing	3/23	210/17723	0.00243824	0.0230031	0.0164671	RPS21/RPS28/FBL	3
MD70	GO:0030029	actin filament-based process	5/23	763/17723	0.00257187	0.0230031	0.0164671	VIM/TMSB10/TMSB4X/ACTB/ACTG1	5
MD70	GO:0016072	rRNA metabolic process	3/23	221/17723	0.00281756	0.0244188	0.0174805	RPS21/RPS28/FBL	3
MD70	GO:0001894	tissue homeostasis	3/23	224/17723	0.00292698	0.0251764	0.0180229	GNAS/ACTB/ACTG1	3
MD70	GO:0006886	intracellular protein transport	6/23	1167/17723	0.00307405	0.0262441	0.0187872	RPS21/RPS28/RPL10/RPL29/RPS10/NPM1	6
MD70	GO:0008152	metabolic process	21/23	11313/17723	0.00311008	0.0263551	0.0188666	RPS21/RPS28/CRTAP/BTF3/LDHB/RPL10/RPL29/RPS10/ILF2/NPM1/GNAS/PABPC1/VIM/PTMA/TMSB4X/ACTB/FBL/HNRNPA1L2/HNRNPA1/UQCRB/SUMO2	21
MD70	GO:0043933	protein-containing complex subunit organization	8/23	2053/17723	0.00315175	0.0265118	0.0189788	RPS28/RPL10/RPS10/NPM1/PTMA/TMSB10/TMSB4X/UQCRB	8
MD70	GO:0015031	protein transport	8/23	2056/17723	0.00318103	0.0265628	0.0190153	RPS21/RPS28/BTF3/RPL10/RPL29/RPS10/NPM1/TMSB4X	8
MD70	GO:0044238	primary metabolic process	20/23	10354/17723	0.00333674	0.0276611	0.0198016	RPS21/RPS28/CRTAP/BTF3/LDHB/RPL10/RPL29/RPS10/ILF2/NPM1/GNAS/PABPC1/VIM/PTMA/TMSB4X/ACTB/FBL/HNRNPA1L2/HNRNPA1/SUMO2	20
MD70	GO:0015833	peptide transport	8/23	2095/17723	0.00358178	0.0294788	0.0211028	RPS21/RPS28/BTF3/RPL10/RPL29/RPS10/NPM1/TMSB4X	8
MD70	GO:0015931	nucleobase-containing compound transport	3/23	248/17723	0.00389761	0.0306492	0.0219407	NPM1/HNRNPA1L2/HNRNPA1	3
MD70	GO:0006397	mRNA processing	4/23	511/17723	0.00391153	0.0306492	0.0219407	NPM1/PABPC1/HNRNPA1L2/HNRNPA1	4
MD70	GO:0042886	amide transport	8/23	2132/17723	0.00399806	0.0311141	0.0222735	RPS21/RPS28/BTF3/RPL10/RPL29/RPS10/NPM1/TMSB4X	8
MD70	GO:0009056	catabolic process	9/23	2654/17723	0.00415306	0.031674	0.0226742	RPS21/RPS28/RPL10/RPL29/RPS10/NPM1/PABPC1/VIM/SUMO2	9
MD70	GO:0045184	establishment of protein localization	8/23	2169/17723	0.00445175	0.0337272	0.024144	RPS21/RPS28/BTF3/RPL10/RPL29/RPS10/NPM1/TMSB4X	8
MD70	GO:0070925	organelle assembly	5/23	883/17723	0.0048227	0.0362971	0.0259838	RPS28/RPL10/RPS10/NPM1/ACTG1	5
MD70	GO:0046907	intracellular transport	7/23	1767/17723	0.00564445	0.0403578	0.0288907	RPS21/RPS28/RPL10/RPL29/RPS10/NPM1/HNRNPA1	7
MD70	GO:0065003	protein-containing complex assembly	7/23	1776/17723	0.005805	0.0412052	0.0294973	RPS28/RPL10/RPS10/NPM1/TMSB10/TMSB4X/UQCRB	7
MD70	GO:0019222	regulation of metabolic process	15/23	6585/17723	0.005835	0.0412052	0.0294973	RPS21/RPS28/CRTAP/RPL10/RPL29/RPS10/ILF2/NPM1/GNAS/PABPC1/VIM/TMSB4X/ACTB/HNRNPA1/SUMO2	15
MD70	GO:0010608	posttranscriptional regulation of gene expression	4/23	578/17723	0.00605183	0.0424742	0.0304057	RPL10/NPM1/PABPC1/VIM	4
MD70	GO:0071704	organic substance metabolic process	20/23	10751/17723	0.00612521	0.0427271	0.0305868	RPS21/RPS28/CRTAP/BTF3/LDHB/RPL10/RPL29/RPS10/ILF2/NPM1/GNAS/PABPC1/VIM/PTMA/TMSB4X/ACTB/FBL/HNRNPA1L2/HNRNPA1/SUMO2	20
MD70	GO:0006807	nitrogen compound metabolic process	19/23	9866/17723	0.00650387	0.0436688	0.0312609	RPS21/RPS28/CRTAP/BTF3/RPL10/RPL29/RPS10/ILF2/NPM1/GNAS/PABPC1/VIM/PTMA/TMSB4X/ACTB/FBL/HNRNPA1L2/HNRNPA1/SUMO2	19
MD70	GO:0007010	cytoskeleton organization	6/23	1361/17723	0.00656559	0.0436688	0.0312609	NPM1/VIM/TMSB10/TMSB4X/ACTB/ACTG1	6
MD70	GO:0044249	cellular biosynthetic process	14/23	5961/17723	0.00674456	0.0445999	0.0319274	RPS21/RPS28/BTF3/RPL10/RPL29/RPS10/ILF2/NPM1/PABPC1/VIM/PTMA/TMSB4X/HNRNPA1/SUMO2	14
MD70	GO:0048519	negative regulation of biological process	13/23	5344/17723	0.00755299	0.0496587	0.0355488	RPS21/RPS28/CRTAP/RPL10/RPL29/RPS10/NPM1/PABPC1/VIM/PTMA/TMSB10/TMSB4X/HNRNPA1	13
MD71	GO:0006614	SRP-dependent cotranslational protein targeting to membrane	54/62	96/17723	9.63211e-122	1.16163e-118	9.4496e-119	RPL35/RPL39/RPL37/RPL36/RPS13/RPS7/RPS5/RPL7A/RPL35A/RPL7/RPL26/RPL19/RPS15A/RPL24/RPL14/RPL30/RPL15/RPS25/RPLP1/RPL27/RPL38/RPL32/RPL13/RPS18/RPLP2/RPL8/RPS11/RPL10A/RPL13A/RPS16/RPS27A/RPL22/RPL3/RPL6/RPS24/RPS4X/RPL4/RPLP0/RPS8/RPL31/RPL11/RPS20/RPS3/RPS17/RPS12/RPL5/RPL9/RPS6/RPL37A/RPS3A/RPL27A/RPS23/RPL34/RPL23	54
MD71	GO:0006613	cotranslational protein targeting to membrane	54/62	101/17723	4.9627e-120	2.99251e-117	2.43434e-117	RPL35/RPL39/RPL37/RPL36/RPS13/RPS7/RPS5/RPL7A/RPL35A/RPL7/RPL26/RPL19/RPS15A/RPL24/RPL14/RPL30/RPL15/RPS25/RPLP1/RPL27/RPL38/RPL32/RPL13/RPS18/RPLP2/RPL8/RPS11/RPL10A/RPL13A/RPS16/RPS27A/RPL22/RPL3/RPL6/RPS24/RPS4X/RPL4/RPLP0/RPS8/RPL31/RPL11/RPS20/RPS3/RPS17/RPS12/RPL5/RPL9/RPS6/RPL37A/RPS3A/RPL27A/RPS23/RPL34/RPL23	54
MD71	GO:0000184	nuclear-transcribed mRNA catabolic process, nonsense-mediated decay	55/62	120/17723	9.05151e-118	3.63871e-115	2.96e-115	RPL35/RPL39/RPL37/RPL36/RPS13/EIF3E/RPS7/RPS5/RPL7A/RPL35A/RPL7/RPL26/RPL19/RPS15A/RPL24/RPL14/RPL30/RPL15/RPS25/RPLP1/RPL27/RPL38/RPL32/RPL13/RPS18/RPLP2/RPL8/RPS11/RPL10A/RPL13A/RPS16/RPS27A/RPL22/RPL3/RPL6/RPS24/RPS4X/RPL4/RPLP0/RPS8/RPL31/RPL11/RPS20/RPS3/RPS17/RPS12/RPL5/RPL9/RPS6/RPL37A/RPS3A/RPL27A/RPS23/RPL34/RPL23	55
MD71	GO:0045047	protein targeting to ER	54/62	109/17723	1.54296e-117	4.65204e-115	3.78432e-115	RPL35/RPL39/RPL37/RPL36/RPS13/RPS7/RPS5/RPL7A/RPL35A/RPL7/RPL26/RPL19/RPS15A/RPL24/RPL14/RPL30/RPL15/RPS25/RPLP1/RPL27/RPL38/RPL32/RPL13/RPS18/RPLP2/RPL8/RPS11/RPL10A/RPL13A/RPS16/RPS27A/RPL22/RPL3/RPL6/RPS24/RPS4X/RPL4/RPLP0/RPS8/RPL31/RPL11/RPS20/RPS3/RPS17/RPS12/RPL5/RPL9/RPS6/RPL37A/RPS3A/RPL27A/RPS23/RPL34/RPL23	54
MD71	GO:0072599	establishment of protein localization to endoplasmic reticulum	54/62	113/17723	2.17897e-116	5.25567e-114	4.27536e-114	RPL35/RPL39/RPL37/RPL36/RPS13/RPS7/RPS5/RPL7A/RPL35A/RPL7/RPL26/RPL19/RPS15A/RPL24/RPL14/RPL30/RPL15/RPS25/RPLP1/RPL27/RPL38/RPL32/RPL13/RPS18/RPLP2/RPL8/RPS11/RPL10A/RPL13A/RPS16/RPS27A/RPL22/RPL3/RPL6/RPS24/RPS4X/RPL4/RPLP0/RPS8/RPL31/RPL11/RPS20/RPS3/RPS17/RPS12/RPL5/RPL9/RPS6/RPL37A/RPS3A/RPL27A/RPS23/RPL34/RPL23	54
MD71	GO:0070972	protein localization to endoplasmic reticulum	54/62	137/17723	1.70242e-110	3.42187e-108	2.78361e-108	RPL35/RPL39/RPL37/RPL36/RPS13/RPS7/RPS5/RPL7A/RPL35A/RPL7/RPL26/RPL19/RPS15A/RPL24/RPL14/RPL30/RPL15/RPS25/RPLP1/RPL27/RPL38/RPL32/RPL13/RPS18/RPLP2/RPL8/RPS11/RPL10A/RPL13A/RPS16/RPS27A/RPL22/RPL3/RPL6/RPS24/RPS4X/RPL4/RPLP0/RPS8/RPL31/RPL11/RPS20/RPS3/RPS17/RPS12/RPL5/RPL9/RPS6/RPL37A/RPS3A/RPL27A/RPS23/RPL34/RPL23	54
MD71	GO:0006413	translational initiation	55/62	193/17723	1.07415e-103	1.8506e-101	1.50542e-101	RPL35/RPL39/RPL37/RPL36/RPS13/EIF3E/RPS7/RPS5/RPL7A/RPL35A/RPL7/RPL26/RPL19/RPS15A/RPL24/RPL14/RPL30/RPL15/RPS25/RPLP1/RPL27/RPL38/RPL32/RPL13/RPS18/RPLP2/RPL8/RPS11/RPL10A/RPL13A/RPS16/RPS27A/RPL22/RPL3/RPL6/RPS24/RPS4X/RPL4/RPLP0/RPS8/RPL31/RPL11/RPS20/RPS3/RPS17/RPS12/RPL5/RPL9/RPS6/RPL37A/RPS3A/RPL27A/RPS23/RPL34/RPL23	55
MD71	GO:0019083	viral transcription	54/62	177/17723	3.79575e-103	5.72209e-101	4.65479e-101	RPL35/RPL39/RPL37/RPL36/RPS13/RPS7/RPS5/RPL7A/RPL35A/RPL7/RPL26/RPL19/RPS15A/RPL24/RPL14/RPL30/RPL15/RPS25/RPLP1/RPL27/RPL38/RPL32/RPL13/RPS18/RPLP2/RPL8/RPS11/RPL10A/RPL13A/RPS16/RPS27A/RPL22/RPL3/RPL6/RPS24/RPS4X/RPL4/RPLP0/RPS8/RPL31/RPL11/RPS20/RPS3/RPS17/RPS12/RPL5/RPL9/RPS6/RPL37A/RPS3A/RPL27A/RPS23/RPL34/RPL23	54
MD71	GO:0000956	nuclear-transcribed mRNA catabolic process	55/62	208/17723	1.2957e-101	1.73624e-99	1.41239e-99	RPL35/RPL39/RPL37/RPL36/RPS13/EIF3E/RPS7/RPS5/RPL7A/RPL35A/RPL7/RPL26/RPL19/RPS15A/RPL24/RPL14/RPL30/RPL15/RPS25/RPLP1/RPL27/RPL38/RPL32/RPL13/RPS18/RPLP2/RPL8/RPS11/RPL10A/RPL13A/RPS16/RPS27A/RPL22/RPL3/RPL6/RPS24/RPS4X/RPL4/RPLP0/RPS8/RPL31/RPL11/RPS20/RPS3/RPS17/RPS12/RPL5/RPL9/RPS6/RPL37A/RPS3A/RPL27A/RPS23/RPL34/RPL23	55
MD71	GO:0019080	viral gene expression	54/62	194/17723	1.28968e-100	1.55536e-98	1.26525e-98	RPL35/RPL39/RPL37/RPL36/RPS13/RPS7/RPS5/RPL7A/RPL35A/RPL7/RPL26/RPL19/RPS15A/RPL24/RPL14/RPL30/RPL15/RPS25/RPLP1/RPL27/RPL38/RPL32/RPL13/RPS18/RPLP2/RPL8/RPS11/RPL10A/RPL13A/RPS16/RPS27A/RPL22/RPL3/RPL6/RPS24/RPS4X/RPL4/RPLP0/RPS8/RPL31/RPL11/RPS20/RPS3/RPS17/RPS12/RPL5/RPL9/RPS6/RPL37A/RPS3A/RPL27A/RPS23/RPL34/RPL23	54
MD71	GO:0006612	protein targeting to membrane	54/62	195/17723	1.7828e-100	1.9546e-98	1.59002e-98	RPL35/RPL39/RPL37/RPL36/RPS13/RPS7/RPS5/RPL7A/RPL35A/RPL7/RPL26/RPL19/RPS15A/RPL24/RPL14/RPL30/RPL15/RPS25/RPLP1/RPL27/RPL38/RPL32/RPL13/RPS18/RPLP2/RPL8/RPS11/RPL10A/RPL13A/RPS16/RPS27A/RPL22/RPL3/RPL6/RPS24/RPS4X/RPL4/RPLP0/RPS8/RPL31/RPL11/RPS20/RPS3/RPS17/RPS12/RPL5/RPL9/RPS6/RPL37A/RPS3A/RPL27A/RPS23/RPL34/RPL23	54
MD71	GO:0090150	establishment of protein localization to membrane	55/62	329/17723	2.39495e-89	2.40692e-87	1.95798e-87	RPL35/RPL39/RPL37/RPL36/RPS13/RPS7/RPS5/RPL7A/RPL35A/RPL7/RPL26/RPL19/RPS15A/RPL24/RPL14/RPL30/RPL15/RACK1/RPS25/RPLP1/RPL27/RPL38/RPL32/RPL13/RPS18/RPLP2/RPL8/RPS11/RPL10A/RPL13A/RPS16/RPS27A/RPL22/RPL3/RPL6/RPS24/RPS4X/RPL4/RPLP0/RPS8/RPL31/RPL11/RPS20/RPS3/RPS17/RPS12/RPL5/RPL9/RPS6/RPL37A/RPS3A/RPL27A/RPS23/RPL34/RPL23	55
MD71	GO:0006402	mRNA catabolic process	55/62	367/17723	1.62451e-86	1.50704e-84	1.22594e-84	RPL35/RPL39/RPL37/RPL36/RPS13/EIF3E/RPS7/RPS5/RPL7A/RPL35A/RPL7/RPL26/RPL19/RPS15A/RPL24/RPL14/RPL30/RPL15/RPS25/RPLP1/RPL27/RPL38/RPL32/RPL13/RPS18/RPLP2/RPL8/RPS11/RPL10A/RPL13A/RPS16/RPS27A/RPL22/RPL3/RPL6/RPS24/RPS4X/RPL4/RPLP0/RPS8/RPL31/RPL11/RPS20/RPS3/RPS17/RPS12/RPL5/RPL9/RPS6/RPL37A/RPS3A/RPL27A/RPS23/RPL34/RPL23	55
MD71	GO:0006401	RNA catabolic process	55/62	406/17723	6.35218e-84	5.47195e-82	4.4513e-82	RPL35/RPL39/RPL37/RPL36/RPS13/EIF3E/RPS7/RPS5/RPL7A/RPL35A/RPL7/RPL26/RPL19/RPS15A/RPL24/RPL14/RPL30/RPL15/RPS25/RPLP1/RPL27/RPL38/RPL32/RPL13/RPS18/RPLP2/RPL8/RPS11/RPL10A/RPL13A/RPS16/RPS27A/RPL22/RPL3/RPL6/RPS24/RPS4X/RPL4/RPLP0/RPS8/RPL31/RPL11/RPS20/RPS3/RPS17/RPS12/RPL5/RPL9/RPS6/RPL37A/RPS3A/RPL27A/RPS23/RPL34/RPL23	55
MD71	GO:0006412	translation	58/62	637/17723	6.20267e-80	4.98695e-78	4.05677e-78	RPL35/RPL39/RPL37/RPL36/RPS13/EIF3E/RPS7/RPS5/RPL7A/RPL35A/EEF2/RPL7/RPL26/RPL19/RPS15A/RPL24/RPL14/RPL30/RPL15/RACK1/RPS25/RPLP1/RPL27/RPL38/RPL32/RPL13/RPS18/RPLP2/RPL8/RPS11/RPL10A/RPL13A/RPS16/RPS27A/RPL22/RPL3/RPL6/RPS24/RPS4X/RPL4/RPLP0/RPS8/RPL31/RPL11/RPS20/RPS3/RPS17/RPS12/RPL5/RPL9/RPS6/RPL37A/RPS3A/EEF1A1/RPL27A/RPS23/RPL34/RPL23	58
MD71	GO:0006605	protein targeting	54/62	432/17723	7.64789e-80	5.7646e-78	4.68937e-78	RPL35/RPL39/RPL37/RPL36/RPS13/RPS7/RPS5/RPL7A/RPL35A/RPL7/RPL26/RPL19/RPS15A/RPL24/RPL14/RPL30/RPL15/RPS25/RPLP1/RPL27/RPL38/RPL32/RPL13/RPS18/RPLP2/RPL8/RPS11/RPL10A/RPL13A/RPS16/RPS27A/RPL22/RPL3/RPL6/RPS24/RPS4X/RPL4/RPLP0/RPS8/RPL31/RPL11/RPS20/RPS3/RPS17/RPS12/RPL5/RPL9/RPS6/RPL37A/RPS3A/RPL27A/RPS23/RPL34/RPL23	54
MD71	GO:0043043	peptide biosynthetic process	58/62	663/17723	6.99305e-79	4.96095e-77	4.03562e-77	RPL35/RPL39/RPL37/RPL36/RPS13/EIF3E/RPS7/RPS5/RPL7A/RPL35A/EEF2/RPL7/RPL26/RPL19/RPS15A/RPL24/RPL14/RPL30/RPL15/RACK1/RPS25/RPLP1/RPL27/RPL38/RPL32/RPL13/RPS18/RPLP2/RPL8/RPS11/RPL10A/RPL13A/RPS16/RPS27A/RPL22/RPL3/RPL6/RPS24/RPS4X/RPL4/RPLP0/RPS8/RPL31/RPL11/RPS20/RPS3/RPS17/RPS12/RPL5/RPL9/RPS6/RPL37A/RPS3A/EEF1A1/RPL27A/RPS23/RPL34/RPL23	58
MD71	GO:0034655	nucleobase-containing compound catabolic process	55/62	542/17723	1.29795e-76	8.69626e-75	7.07421e-75	RPL35/RPL39/RPL37/RPL36/RPS13/EIF3E/RPS7/RPS5/RPL7A/RPL35A/RPL7/RPL26/RPL19/RPS15A/RPL24/RPL14/RPL30/RPL15/RPS25/RPLP1/RPL27/RPL38/RPL32/RPL13/RPS18/RPLP2/RPL8/RPS11/RPL10A/RPL13A/RPS16/RPS27A/RPL22/RPL3/RPL6/RPS24/RPS4X/RPL4/RPLP0/RPS8/RPL31/RPL11/RPS20/RPS3/RPS17/RPS12/RPL5/RPL9/RPS6/RPL37A/RPS3A/RPL27A/RPS23/RPL34/RPL23	55
MD71	GO:0046700	heterocycle catabolic process	55/62	596/17723	3.07393e-74	1.95114e-72	1.58721e-72	RPL35/RPL39/RPL37/RPL36/RPS13/EIF3E/RPS7/RPS5/RPL7A/RPL35A/RPL7/RPL26/RPL19/RPS15A/RPL24/RPL14/RPL30/RPL15/RPS25/RPLP1/RPL27/RPL38/RPL32/RPL13/RPS18/RPLP2/RPL8/RPS11/RPL10A/RPL13A/RPS16/RPS27A/RPL22/RPL3/RPL6/RPS24/RPS4X/RPL4/RPLP0/RPS8/RPL31/RPL11/RPS20/RPS3/RPS17/RPS12/RPL5/RPL9/RPS6/RPL37A/RPS3A/RPL27A/RPS23/RPL34/RPL23	55
MD71	GO:0044270	cellular nitrogen compound catabolic process	55/62	597/17723	3.38451e-74	2.04086e-72	1.66019e-72	RPL35/RPL39/RPL37/RPL36/RPS13/EIF3E/RPS7/RPS5/RPL7A/RPL35A/RPL7/RPL26/RPL19/RPS15A/RPL24/RPL14/RPL30/RPL15/RPS25/RPLP1/RPL27/RPL38/RPL32/RPL13/RPS18/RPLP2/RPL8/RPS11/RPL10A/RPL13A/RPS16/RPS27A/RPL22/RPL3/RPL6/RPS24/RPS4X/RPL4/RPLP0/RPS8/RPL31/RPL11/RPS20/RPS3/RPS17/RPS12/RPL5/RPL9/RPS6/RPL37A/RPS3A/RPL27A/RPS23/RPL34/RPL23	55
MD71	GO:0019439	aromatic compound catabolic process	55/62	607/17723	8.77995e-74	4.91751e-72	4.00028e-72	RPL35/RPL39/RPL37/RPL36/RPS13/EIF3E/RPS7/RPS5/RPL7A/RPL35A/RPL7/RPL26/RPL19/RPS15A/RPL24/RPL14/RPL30/RPL15/RPS25/RPLP1/RPL27/RPL38/RPL32/RPL13/RPS18/RPLP2/RPL8/RPS11/RPL10A/RPL13A/RPS16/RPS27A/RPL22/RPL3/RPL6/RPS24/RPS4X/RPL4/RPLP0/RPS8/RPL31/RPL11/RPS20/RPS3/RPS17/RPS12/RPL5/RPL9/RPS6/RPL37A/RPS3A/RPL27A/RPS23/RPL34/RPL23	55
MD71	GO:0043604	amide biosynthetic process	58/62	806/17723	8.97059e-74	4.91751e-72	4.00028e-72	RPL35/RPL39/RPL37/RPL36/RPS13/EIF3E/RPS7/RPS5/RPL7A/RPL35A/EEF2/RPL7/RPL26/RPL19/RPS15A/RPL24/RPL14/RPL30/RPL15/RACK1/RPS25/RPLP1/RPL27/RPL38/RPL32/RPL13/RPS18/RPLP2/RPL8/RPS11/RPL10A/RPL13A/RPS16/RPS27A/RPL22/RPL3/RPL6/RPS24/RPS4X/RPL4/RPLP0/RPS8/RPL31/RPL11/RPS20/RPS3/RPS17/RPS12/RPL5/RPL9/RPS6/RPL37A/RPS3A/EEF1A1/RPL27A/RPS23/RPL34/RPL23	58
MD71	GO:0006518	peptide metabolic process	58/62	807/17723	9.66299e-74	5.06677e-72	4.1217e-72	RPL35/RPL39/RPL37/RPL36/RPS13/EIF3E/RPS7/RPS5/RPL7A/RPL35A/EEF2/RPL7/RPL26/RPL19/RPS15A/RPL24/RPL14/RPL30/RPL15/RACK1/RPS25/RPLP1/RPL27/RPL38/RPL32/RPL13/RPS18/RPLP2/RPL8/RPS11/RPL10A/RPL13A/RPS16/RPS27A/RPL22/RPL3/RPL6/RPS24/RPS4X/RPL4/RPLP0/RPS8/RPL31/RPL11/RPS20/RPS3/RPS17/RPS12/RPL5/RPL9/RPS6/RPL37A/RPS3A/EEF1A1/RPL27A/RPS23/RPL34/RPL23	58
MD71	GO:0072594	establishment of protein localization to organelle	54/62	566/17723	3.63577e-73	1.82697e-71	1.4862e-71	RPL35/RPL39/RPL37/RPL36/RPS13/RPS7/RPS5/RPL7A/RPL35A/RPL7/RPL26/RPL19/RPS15A/RPL24/RPL14/RPL30/RPL15/RPS25/RPLP1/RPL27/RPL38/RPL32/RPL13/RPS18/RPLP2/RPL8/RPS11/RPL10A/RPL13A/RPS16/RPS27A/RPL22/RPL3/RPL6/RPS24/RPS4X/RPL4/RPLP0/RPS8/RPL31/RPL11/RPS20/RPS3/RPS17/RPS12/RPL5/RPL9/RPS6/RPL37A/RPS3A/RPL27A/RPS23/RPL34/RPL23	54
MD71	GO:0072657	protein localization to membrane	55/62	634/17723	1.06267e-72	5.12632e-71	4.17014e-71	RPL35/RPL39/RPL37/RPL36/RPS13/RPS7/RPS5/RPL7A/RPL35A/RPL7/RPL26/RPL19/RPS15A/RPL24/RPL14/RPL30/RPL15/RACK1/RPS25/RPLP1/RPL27/RPL38/RPL32/RPL13/RPS18/RPLP2/RPL8/RPS11/RPL10A/RPL13A/RPS16/RPS27A/RPL22/RPL3/RPL6/RPS24/RPS4X/RPL4/RPLP0/RPS8/RPL31/RPL11/RPS20/RPS3/RPS17/RPS12/RPL5/RPL9/RPS6/RPL37A/RPS3A/RPL27A/RPS23/RPL34/RPL23	55
MD71	GO:1901361	organic cyclic compound catabolic process	55/62	645/17723	2.84285e-72	1.31864e-70	1.07269e-70	RPL35/RPL39/RPL37/RPL36/RPS13/EIF3E/RPS7/RPS5/RPL7A/RPL35A/RPL7/RPL26/RPL19/RPS15A/RPL24/RPL14/RPL30/RPL15/RPS25/RPLP1/RPL27/RPL38/RPL32/RPL13/RPS18/RPLP2/RPL8/RPS11/RPL10A/RPL13A/RPS16/RPS27A/RPL22/RPL3/RPL6/RPS24/RPS4X/RPL4/RPLP0/RPS8/RPL31/RPL11/RPS20/RPS3/RPS17/RPS12/RPL5/RPL9/RPS6/RPL37A/RPS3A/RPL27A/RPS23/RPL34/RPL23	55
MD71	GO:0043603	cellular amide metabolic process	58/62	1079/17723	3.22145e-66	1.43891e-64	1.17052e-64	RPL35/RPL39/RPL37/RPL36/RPS13/EIF3E/RPS7/RPS5/RPL7A/RPL35A/EEF2/RPL7/RPL26/RPL19/RPS15A/RPL24/RPL14/RPL30/RPL15/RACK1/RPS25/RPLP1/RPL27/RPL38/RPL32/RPL13/RPS18/RPLP2/RPL8/RPS11/RPL10A/RPL13A/RPS16/RPS27A/RPL22/RPL3/RPL6/RPS24/RPS4X/RPL4/RPLP0/RPS8/RPL31/RPL11/RPS20/RPS3/RPS17/RPS12/RPL5/RPL9/RPS6/RPL37A/RPS3A/EEF1A1/RPL27A/RPS23/RPL34/RPL23	58
MD71	GO:0016032	viral process	55/62	833/17723	5.86185e-66	2.52478e-64	2.05385e-64	RPL35/RPL39/RPL37/RPL36/RPS13/RPS7/RPS5/RPL7A/RPL35A/RPL7/RPL26/RPL19/RPS15A/RPL24/RPL14/RPL30/RPL15/RACK1/RPS25/RPLP1/RPL27/RPL38/RPL32/RPL13/RPS18/RPLP2/RPL8/RPS11/RPL10A/RPL13A/RPS16/RPS27A/RPL22/RPL3/RPL6/RPS24/RPS4X/RPL4/RPLP0/RPS8/RPL31/RPL11/RPS20/RPS3/RPS17/RPS12/RPL5/RPL9/RPS6/RPL37A/RPS3A/RPL27A/RPS23/RPL34/RPL23	55
MD71	GO:0016071	mRNA metabolic process	55/62	847/17723	1.50332e-65	6.25175e-64	5.08565e-64	RPL35/RPL39/RPL37/RPL36/RPS13/EIF3E/RPS7/RPS5/RPL7A/RPL35A/RPL7/RPL26/RPL19/RPS15A/RPL24/RPL14/RPL30/RPL15/RPS25/RPLP1/RPL27/RPL38/RPL32/RPL13/RPS18/RPLP2/RPL8/RPS11/RPL10A/RPL13A/RPS16/RPS27A/RPL22/RPL3/RPL6/RPS24/RPS4X/RPL4/RPLP0/RPS8/RPL31/RPL11/RPS20/RPS3/RPS17/RPS12/RPL5/RPL9/RPS6/RPL37A/RPS3A/RPL27A/RPS23/RPL34/RPL23	55
MD71	GO:0044403	symbiotic process	55/62	885/17723	1.78959e-64	7.19416e-63	5.85228e-63	RPL35/RPL39/RPL37/RPL36/RPS13/RPS7/RPS5/RPL7A/RPL35A/RPL7/RPL26/RPL19/RPS15A/RPL24/RPL14/RPL30/RPL15/RACK1/RPS25/RPLP1/RPL27/RPL38/RPL32/RPL13/RPS18/RPLP2/RPL8/RPS11/RPL10A/RPL13A/RPS16/RPS27A/RPL22/RPL3/RPL6/RPS24/RPS4X/RPL4/RPLP0/RPS8/RPL31/RPL11/RPS20/RPS3/RPS17/RPS12/RPL5/RPL9/RPS6/RPL37A/RPS3A/RPL27A/RPS23/RPL34/RPL23	55
MD71	GO:0044419	interspecies interaction between organisms	55/62	932/17723	3.30141e-63	1.28436e-61	1.04479e-61	RPL35/RPL39/RPL37/RPL36/RPS13/RPS7/RPS5/RPL7A/RPL35A/RPL7/RPL26/RPL19/RPS15A/RPL24/RPL14/RPL30/RPL15/RACK1/RPS25/RPLP1/RPL27/RPL38/RPL32/RPL13/RPS18/RPLP2/RPL8/RPS11/RPL10A/RPL13A/RPS16/RPS27A/RPL22/RPL3/RPL6/RPS24/RPS4X/RPL4/RPLP0/RPS8/RPL31/RPL11/RPS20/RPS3/RPS17/RPS12/RPL5/RPL9/RPS6/RPL37A/RPS3A/RPL27A/RPS23/RPL34/RPL23	55
MD71	GO:0033365	protein localization to organelle	54/62	946/17723	9.88379e-61	3.72495e-59	3.03016e-59	RPL35/RPL39/RPL37/RPL36/RPS13/RPS7/RPS5/RPL7A/RPL35A/RPL7/RPL26/RPL19/RPS15A/RPL24/RPL14/RPL30/RPL15/RPS25/RPLP1/RPL27/RPL38/RPL32/RPL13/RPS18/RPLP2/RPL8/RPS11/RPL10A/RPL13A/RPS16/RPS27A/RPL22/RPL3/RPL6/RPS24/RPS4X/RPL4/RPLP0/RPS8/RPL31/RPL11/RPS20/RPS3/RPS17/RPS12/RPL5/RPL9/RPS6/RPL37A/RPS3A/RPL27A/RPS23/RPL34/RPL23	54
MD71	GO:0044265	cellular macromolecule catabolic process	56/62	1181/17723	1.62415e-59	5.93554e-58	4.82842e-58	RPL35/RPL39/RPL37/RPL36/RPS13/EIF3E/RPS7/RPS5/RPL7A/RPL35A/RPL7/RPL26/RPL19/RPS15A/RPL24/RPL14/RPL30/RPL15/RACK1/RPS25/RPLP1/RPL27/RPL38/RPL32/RPL13/RPS18/RPLP2/RPL8/RPS11/RPL10A/RPL13A/RPS16/RPS27A/RPL22/RPL3/RPL6/RPS24/RPS4X/RPL4/RPLP0/RPS8/RPL31/RPL11/RPS20/RPS3/RPS17/RPS12/RPL5/RPL9/RPS6/RPL37A/RPS3A/RPL27A/RPS23/RPL34/RPL23	56
MD71	GO:0009057	macromolecule catabolic process	57/62	1415/17723	4.06943e-57	1.44345e-55	1.17421e-55	RPL35/RPL39/RPL37/RPL36/RPS13/EIF3E/RPS7/RPS5/RPL7A/RPL35A/RPL7/RPL26/RPL19/RPS15A/RPL24/RPL14/RPL30/RPL15/RACK1/RPS25/RPLP1/RPL27/RPL38/RPL32/RPL13/RPS18/RPLP2/RPL8/RPS11/RPL10A/RPL13A/RPS16/RPS27A/RPL22/RPL3/RPL6/RPS24/RPS4X/RPL4/RPLP0/RPS8/RPL31/RPL11/RPS20/RPS3/RPS17/RPS12/RPL5/RPL9/RPS6/RPL37A/RPS3A/EEF1A1/RPL27A/RPS23/RPL34/RPL23	57
MD71	GO:0006886	intracellular protein transport	54/62	1167/17723	1.00524e-55	3.46376e-54	2.81769e-54	RPL35/RPL39/RPL37/RPL36/RPS13/RPS7/RPS5/RPL7A/RPL35A/RPL7/RPL26/RPL19/RPS15A/RPL24/RPL14/RPL30/RPL15/RPS25/RPLP1/RPL27/RPL38/RPL32/RPL13/RPS18/RPLP2/RPL8/RPS11/RPL10A/RPL13A/RPS16/RPS27A/RPL22/RPL3/RPL6/RPS24/RPS4X/RPL4/RPLP0/RPS8/RPL31/RPL11/RPS20/RPS3/RPS17/RPS12/RPL5/RPL9/RPS6/RPL37A/RPS3A/RPL27A/RPS23/RPL34/RPL23	54
MD71	GO:1901566	organonitrogen compound biosynthetic process	58/62	1792/17723	3.04971e-53	1.02165e-51	8.3109e-52	RPL35/RPL39/RPL37/RPL36/RPS13/EIF3E/RPS7/RPS5/RPL7A/RPL35A/EEF2/RPL7/RPL26/RPL19/RPS15A/RPL24/RPL14/RPL30/RPL15/RACK1/RPS25/RPLP1/RPL27/RPL38/RPL32/RPL13/RPS18/RPLP2/RPL8/RPS11/RPL10A/RPL13A/RPS16/RPS27A/RPL22/RPL3/RPL6/RPS24/RPS4X/RPL4/RPLP0/RPS8/RPL31/RPL11/RPS20/RPS3/RPS17/RPS12/RPL5/RPL9/RPS6/RPL37A/RPS3A/EEF1A1/RPL27A/RPS23/RPL34/RPL23	58
MD71	GO:0010629	negative regulation of gene expression	56/62	1868/17723	2.93143e-48	9.55487e-47	7.77266e-47	RPL35/RPL39/RPL37/RPL36/RPS13/EIF3E/RPS7/RPS5/RPL7A/RPL35A/RPL7/RPL26/RPL19/RPS15A/RPL24/RPL14/RPL30/RPL15/RACK1/RPS25/RPLP1/RPL27/RPL38/RPL32/RPL13/RPS18/RPLP2/RPL8/RPS11/RPL10A/RPL13A/RPS16/RPS27A/RPL22/RPL3/RPL6/RPS24/RPS4X/RPL4/RPLP0/RPS8/RPL31/RPL11/RPS20/RPS3/RPS17/RPS12/RPL5/RPL9/RPS6/RPL37A/RPS3A/RPL27A/RPS23/RPL34/RPL23	56
MD71	GO:1901575	organic substance catabolic process	57/62	2203/17723	4.38429e-46	1.39143e-44	1.1319e-44	RPL35/RPL39/RPL37/RPL36/RPS13/EIF3E/RPS7/RPS5/RPL7A/RPL35A/RPL7/RPL26/RPL19/RPS15A/RPL24/RPL14/RPL30/RPL15/RACK1/RPS25/RPLP1/RPL27/RPL38/RPL32/RPL13/RPS18/RPLP2/RPL8/RPS11/RPL10A/RPL13A/RPS16/RPS27A/RPL22/RPL3/RPL6/RPS24/RPS4X/RPL4/RPLP0/RPS8/RPL31/RPL11/RPS20/RPS3/RPS17/RPS12/RPL5/RPL9/RPS6/RPL37A/RPS3A/EEF1A1/RPL27A/RPS23/RPL34/RPL23	57
MD71	GO:0046907	intracellular transport	54/62	1767/17723	6.18089e-46	1.91132e-44	1.55482e-44	RPL35/RPL39/RPL37/RPL36/RPS13/RPS7/RPS5/RPL7A/RPL35A/RPL7/RPL26/RPL19/RPS15A/RPL24/RPL14/RPL30/RPL15/RPS25/RPLP1/RPL27/RPL38/RPL32/RPL13/RPS18/RPLP2/RPL8/RPS11/RPL10A/RPL13A/RPS16/RPS27A/RPL22/RPL3/RPL6/RPS24/RPS4X/RPL4/RPLP0/RPS8/RPL31/RPL11/RPS20/RPS3/RPS17/RPS12/RPL5/RPL9/RPS6/RPL37A/RPS3A/RPL27A/RPS23/RPL34/RPL23	54
MD71	GO:0034613	cellular protein localization	55/62	1940/17723	1.643e-45	4.95364e-44	4.02967e-44	RPL35/RPL39/RPL37/RPL36/RPS13/RPS7/RPS5/RPL7A/RPL35A/RPL7/RPL26/RPL19/RPS15A/RPL24/RPL14/RPL30/RPL15/RACK1/RPS25/RPLP1/RPL27/RPL38/RPL32/RPL13/RPS18/RPLP2/RPL8/RPS11/RPL10A/RPL13A/RPS16/RPS27A/RPL22/RPL3/RPL6/RPS24/RPS4X/RPL4/RPLP0/RPS8/RPL31/RPL11/RPS20/RPS3/RPS17/RPS12/RPL5/RPL9/RPS6/RPL37A/RPS3A/RPL27A/RPS23/RPL34/RPL23	55
MD71	GO:0070727	cellular macromolecule localization	55/62	1950/17723	2.17919e-45	6.41001e-44	5.21439e-44	RPL35/RPL39/RPL37/RPL36/RPS13/RPS7/RPS5/RPL7A/RPL35A/RPL7/RPL26/RPL19/RPS15A/RPL24/RPL14/RPL30/RPL15/RACK1/RPS25/RPLP1/RPL27/RPL38/RPL32/RPL13/RPS18/RPLP2/RPL8/RPS11/RPL10A/RPL13A/RPS16/RPS27A/RPL22/RPL3/RPL6/RPS24/RPS4X/RPL4/RPLP0/RPS8/RPL31/RPL11/RPS20/RPS3/RPS17/RPS12/RPL5/RPL9/RPS6/RPL37A/RPS3A/RPL27A/RPS23/RPL34/RPL23	55
MD71	GO:0044248	cellular catabolic process	57/62	2283/17723	3.3506e-45	9.621e-44	7.82646e-44	RPL35/RPL39/RPL37/RPL36/RPS13/EIF3E/RPS7/RPS5/RPL7A/RPL35A/RPL7/RPL26/RPL19/RPS15A/RPL24/RPL14/RPL30/RPL15/RACK1/RPS25/RPLP1/RPL27/RPL38/RPL32/RPL13/RPS18/RPLP2/RPL8/RPS11/RPL10A/RPL13A/RPS16/RPS27A/RPL22/RPL3/RPL6/RPS24/RPS4X/RPL4/RPLP0/RPS8/RPL31/RPL11/RPS20/RPS3/RPS17/RPS12/RPL5/RPL9/RPS6/RPL37A/RPS3A/EEF1A1/RPL27A/RPS23/RPL34/RPL23	57
MD71	GO:0015031	protein transport	55/62	2056/17723	3.98055e-44	1.1164e-42	9.08169e-43	RPL35/RPL39/RPL37/RPL36/RPS13/RPS7/RPS5/RPL7A/RPL35A/RPL7/RPL26/RPL19/RPS15A/RPL24/RPL14/RPL30/RPL15/RACK1/RPS25/RPLP1/RPL27/RPL38/RPL32/RPL13/RPS18/RPLP2/RPL8/RPS11/RPL10A/RPL13A/RPS16/RPS27A/RPL22/RPL3/RPL6/RPS24/RPS4X/RPL4/RPLP0/RPS8/RPL31/RPL11/RPS20/RPS3/RPS17/RPS12/RPL5/RPL9/RPS6/RPL37A/RPS3A/RPL27A/RPS23/RPL34/RPL23	55
