## Supplementary material for "Genomic Architecture of Cells in Tissues (GeACT): Study of Human Mid-gestation Fetus": Table S4 (part 3 of 3)

### Sheet: GO enrichment (continued)
module	ID	Description	GeneRatio	BgRatio	pvalue	p.adjust	qvalue	geneID	Count
MD71	GO:0015833	peptide transport	55/62	2095/17723	1.1151e-43	3.05638e-42	2.48629e-42	RPL35/RPL39/RPL37/RPL36/RPS13/RPS7/RPS5/RPL7A/RPL35A/RPL7/RPL26/RPL19/RPS15A/RPL24/RPL14/RPL30/RPL15/RACK1/RPS25/RPLP1/RPL27/RPL38/RPL32/RPL13/RPS18/RPLP2/RPL8/RPS11/RPL10A/RPL13A/RPS16/RPS27A/RPL22/RPL3/RPL6/RPS24/RPS4X/RPL4/RPLP0/RPS8/RPL31/RPL11/RPS20/RPS3/RPS17/RPS12/RPL5/RPL9/RPS6/RPL37A/RPS3A/RPL27A/RPS23/RPL34/RPL23	55
MD71	GO:0042886	amide transport	55/62	2132/17723	2.9098e-43	7.79827e-42	6.34371e-42	RPL35/RPL39/RPL37/RPL36/RPS13/RPS7/RPS5/RPL7A/RPL35A/RPL7/RPL26/RPL19/RPS15A/RPL24/RPL14/RPL30/RPL15/RACK1/RPS25/RPLP1/RPL27/RPL38/RPL32/RPL13/RPS18/RPLP2/RPL8/RPS11/RPL10A/RPL13A/RPS16/RPS27A/RPL22/RPL3/RPL6/RPS24/RPS4X/RPL4/RPLP0/RPS8/RPL31/RPL11/RPS20/RPS3/RPS17/RPS12/RPL5/RPL9/RPS6/RPL37A/RPS3A/RPL27A/RPS23/RPL34/RPL23	55
MD71	GO:0045184	establishment of protein localization	55/62	2169/17723	7.46475e-43	1.95706e-41	1.59202e-41	RPL35/RPL39/RPL37/RPL36/RPS13/RPS7/RPS5/RPL7A/RPL35A/RPL7/RPL26/RPL19/RPS15A/RPL24/RPL14/RPL30/RPL15/RACK1/RPS25/RPLP1/RPL27/RPL38/RPL32/RPL13/RPS18/RPLP2/RPL8/RPS11/RPL10A/RPL13A/RPS16/RPS27A/RPL22/RPL3/RPL6/RPS24/RPS4X/RPL4/RPLP0/RPS8/RPL31/RPL11/RPS20/RPS3/RPS17/RPS12/RPL5/RPL9/RPS6/RPL37A/RPS3A/RPL27A/RPS23/RPL34/RPL23	55
MD71	GO:0009056	catabolic process	57/62	2654/17723	1.75381e-41	4.50021e-40	3.66081e-40	RPL35/RPL39/RPL37/RPL36/RPS13/EIF3E/RPS7/RPS5/RPL7A/RPL35A/RPL7/RPL26/RPL19/RPS15A/RPL24/RPL14/RPL30/RPL15/RACK1/RPS25/RPLP1/RPL27/RPL38/RPL32/RPL13/RPS18/RPLP2/RPL8/RPS11/RPL10A/RPL13A/RPS16/RPS27A/RPL22/RPL3/RPL6/RPS24/RPS4X/RPL4/RPLP0/RPS8/RPL31/RPL11/RPS20/RPS3/RPS17/RPS12/RPL5/RPL9/RPS6/RPL37A/RPS3A/EEF1A1/RPL27A/RPS23/RPL34/RPL23	57
MD71	GO:0071705	nitrogen compound transport	55/62	2442/17723	4.85065e-40	1.21873e-38	9.91406e-39	RPL35/RPL39/RPL37/RPL36/RPS13/RPS7/RPS5/RPL7A/RPL35A/RPL7/RPL26/RPL19/RPS15A/RPL24/RPL14/RPL30/RPL15/RACK1/RPS25/RPLP1/RPL27/RPL38/RPL32/RPL13/RPS18/RPLP2/RPL8/RPS11/RPL10A/RPL13A/RPS16/RPS27A/RPL22/RPL3/RPL6/RPS24/RPS4X/RPL4/RPLP0/RPS8/RPL31/RPL11/RPS20/RPS3/RPS17/RPS12/RPL5/RPL9/RPS6/RPL37A/RPS3A/RPL27A/RPS23/RPL34/RPL23	55
MD71	GO:0010605	negative regulation of macromolecule metabolic process	56/62	2738/17723	5.4683e-39	1.34587e-37	1.09484e-37	RPL35/RPL39/RPL37/RPL36/RPS13/EIF3E/RPS7/RPS5/RPL7A/RPL35A/RPL7/RPL26/RPL19/RPS15A/RPL24/RPL14/RPL30/RPL15/RACK1/RPS25/RPLP1/RPL27/RPL38/RPL32/RPL13/RPS18/RPLP2/RPL8/RPS11/RPL10A/RPL13A/RPS16/RPS27A/RPL22/RPL3/RPL6/RPS24/RPS4X/RPL4/RPLP0/RPS8/RPL31/RPL11/RPS20/RPS3/RPS17/RPS12/RPL5/RPL9/RPS6/RPL37A/RPS3A/RPL27A/RPS23/RPL34/RPL23	56
MD71	GO:0009892	negative regulation of metabolic process	56/62	2980/17723	5.97382e-37	1.44089e-35	1.17213e-35	RPL35/RPL39/RPL37/RPL36/RPS13/EIF3E/RPS7/RPS5/RPL7A/RPL35A/RPL7/RPL26/RPL19/RPS15A/RPL24/RPL14/RPL30/RPL15/RACK1/RPS25/RPLP1/RPL27/RPL38/RPL32/RPL13/RPS18/RPLP2/RPL8/RPS11/RPL10A/RPL13A/RPS16/RPS27A/RPL22/RPL3/RPL6/RPS24/RPS4X/RPL4/RPLP0/RPS8/RPL31/RPL11/RPS20/RPS3/RPS17/RPS12/RPL5/RPL9/RPS6/RPL37A/RPS3A/RPL27A/RPS23/RPL34/RPL23	56
MD71	GO:0008104	protein localization	55/62	2827/17723	1.39072e-36	3.28863e-35	2.67523e-35	RPL35/RPL39/RPL37/RPL36/RPS13/RPS7/RPS5/RPL7A/RPL35A/RPL7/RPL26/RPL19/RPS15A/RPL24/RPL14/RPL30/RPL15/RACK1/RPS25/RPLP1/RPL27/RPL38/RPL32/RPL13/RPS18/RPLP2/RPL8/RPS11/RPL10A/RPL13A/RPS16/RPS27A/RPL22/RPL3/RPL6/RPS24/RPS4X/RPL4/RPLP0/RPS8/RPL31/RPL11/RPS20/RPS3/RPS17/RPS12/RPL5/RPL9/RPS6/RPL37A/RPS3A/RPL27A/RPS23/RPL34/RPL23	55
MD71	GO:0051641	cellular localization	55/62	2830/17723	1.47305e-36	3.41635e-35	2.77912e-35	RPL35/RPL39/RPL37/RPL36/RPS13/RPS7/RPS5/RPL7A/RPL35A/RPL7/RPL26/RPL19/RPS15A/RPL24/RPL14/RPL30/RPL15/RACK1/RPS25/RPLP1/RPL27/RPL38/RPL32/RPL13/RPS18/RPLP2/RPL8/RPS11/RPL10A/RPL13A/RPS16/RPS27A/RPL22/RPL3/RPL6/RPS24/RPS4X/RPL4/RPLP0/RPS8/RPL31/RPL11/RPS20/RPS3/RPS17/RPS12/RPL5/RPL9/RPS6/RPL37A/RPS3A/RPL27A/RPS23/RPL34/RPL23	55
MD71	GO:0002181	cytoplasmic translation	23/62	104/17723	1.74075e-36	3.96102e-35	3.2222e-35	RPL39/RPL36/EIF3E/RPL35A/EEF2/RPL26/RPL19/RPL24/RPL30/RPL15/RPLP1/RPL38/RPL32/RPL8/RPL10A/RPL13A/RPL22/RPL6/RPLP0/RPL31/RPL11/RPL9/RPS23	23
MD71	GO:0051704	multi-organism process	56/62	3044/17723	1.93519e-36	4.32192e-35	3.51578e-35	RPL35/RPL39/RPL37/RPL36/RPS13/RPS7/RPS5/RPL7A/RPL35A/RPL7/RPL26/RPL19/RPS15A/RPL24/RPL14/RPL30/RPL15/RACK1/RPS25/RPLP1/RPL27/RPL38/RPL32/RPL13/RPS18/RPLP2/RPL8/RPS11/RPL10A/RPL13A/RPS16/RPS27A/RPL22/RPL3/RPL6/RPS24/RPS4X/RPL4/RPLP0/RPS8/RPL31/RPL11/RPS20/RPS3/RPS17/RPS12/RPL5/TPT1/RPL9/RPS6/RPL37A/RPS3A/RPL27A/RPS23/RPL34/RPL23	56
MD71	GO:0071702	organic substance transport	55/62	2854/17723	2.3285e-36	5.10576e-35	4.15342e-35	RPL35/RPL39/RPL37/RPL36/RPS13/RPS7/RPS5/RPL7A/RPL35A/RPL7/RPL26/RPL19/RPS15A/RPL24/RPL14/RPL30/RPL15/RACK1/RPS25/RPLP1/RPL27/RPL38/RPL32/RPL13/RPS18/RPLP2/RPL8/RPS11/RPL10A/RPL13A/RPS16/RPS27A/RPL22/RPL3/RPL6/RPS24/RPS4X/RPL4/RPLP0/RPS8/RPL31/RPL11/RPS20/RPS3/RPS17/RPS12/RPL5/RPL9/RPS6/RPL37A/RPS3A/RPL27A/RPS23/RPL34/RPL23	55
MD71	GO:0033036	macromolecule localization	55/62	3187/17723	9.11283e-34	1.96251e-32	1.59646e-32	RPL35/RPL39/RPL37/RPL36/RPS13/RPS7/RPS5/RPL7A/RPL35A/RPL7/RPL26/RPL19/RPS15A/RPL24/RPL14/RPL30/RPL15/RACK1/RPS25/RPLP1/RPL27/RPL38/RPL32/RPL13/RPS18/RPLP2/RPL8/RPS11/RPL10A/RPL13A/RPS16/RPS27A/RPL22/RPL3/RPL6/RPS24/RPS4X/RPL4/RPLP0/RPS8/RPL31/RPL11/RPS20/RPS3/RPS17/RPS12/RPL5/RPL9/RPS6/RPL37A/RPS3A/RPL27A/RPS23/RPL34/RPL23	55
MD71	GO:0034645	cellular macromolecule biosynthetic process	59/62	4806/17723	4.22853e-30	8.94667e-29	7.27791e-29	RPL35/RPL39/RPL37/RPL36/RPS13/EIF3E/RPS7/RPS5/RPL7A/RPL35A/EEF2/RPL7/RPL26/RPL19/NAP1L1/RPS15A/RPL24/RPL14/RPL30/RPL15/RACK1/RPS25/RPLP1/RPL27/RPL38/RPL32/RPL13/RPS18/RPLP2/RPL8/RPS11/RPL10A/RPL13A/RPS16/RPS27A/RPL22/RPL3/RPL6/RPS24/RPS4X/RPL4/RPLP0/RPS8/RPL31/RPL11/RPS20/RPS3/RPS17/RPS12/RPL5/RPL9/RPS6/RPL37A/RPS3A/EEF1A1/RPL27A/RPS23/RPL34/RPL23	59
MD71	GO:0009059	macromolecule biosynthetic process	59/62	4955/17723	2.50288e-29	5.20427e-28	4.23355e-28	RPL35/RPL39/RPL37/RPL36/RPS13/EIF3E/RPS7/RPS5/RPL7A/RPL35A/EEF2/RPL7/RPL26/RPL19/NAP1L1/RPS15A/RPL24/RPL14/RPL30/RPL15/RACK1/RPS25/RPLP1/RPL27/RPL38/RPL32/RPL13/RPS18/RPLP2/RPL8/RPS11/RPL10A/RPL13A/RPS16/RPS27A/RPL22/RPL3/RPL6/RPS24/RPS4X/RPL4/RPLP0/RPS8/RPL31/RPL11/RPS20/RPS3/RPS17/RPS12/RPL5/RPL9/RPS6/RPL37A/RPS3A/EEF1A1/RPL27A/RPS23/RPL34/RPL23	59
MD71	GO:0010468	regulation of gene expression	57/62	4367/17723	2.62618e-29	5.3681e-28	4.36682e-28	RPL35/RPL39/RPL37/RPL36/RPS13/EIF3E/RPS7/RPS5/RPL7A/RPL35A/EEF2/RPL7/RPL26/RPL19/RPS15A/RPL24/RPL14/RPL30/RPL15/RACK1/RPS25/RPLP1/RPL27/RPL38/RPL32/RPL13/RPS18/RPLP2/RPL8/RPS11/RPL10A/RPL13A/RPS16/RPS27A/RPL22/RPL3/RPL6/RPS24/RPS4X/RPL4/RPLP0/RPS8/RPL31/RPL11/RPS20/RPS3/RPS17/RPS12/RPL5/RPL9/RPS6/RPL37A/RPS3A/RPL27A/RPS23/RPL34/RPL23	57
MD71	GO:0044271	cellular nitrogen compound biosynthetic process	58/62	4803/17723	1.64812e-28	3.31271e-27	2.69481e-27	RPL35/RPL39/RPL37/RPL36/RPS13/EIF3E/RPS7/RPS5/RPL7A/RPL35A/EEF2/RPL7/RPL26/RPL19/RPS15A/RPL24/RPL14/RPL30/RPL15/RACK1/RPS25/RPLP1/RPL27/RPL38/RPL32/RPL13/RPS18/RPLP2/RPL8/RPS11/RPL10A/RPL13A/RPS16/RPS27A/RPL22/RPL3/RPL6/RPS24/RPS4X/RPL4/RPLP0/RPS8/RPL31/RPL11/RPS20/RPS3/RPS17/RPS12/RPL5/RPL9/RPS6/RPL37A/RPS3A/EEF1A1/RPL27A/RPS23/RPL34/RPL23	58
MD71	GO:0006810	transport	59/62	5247/17723	6.99182e-28	1.38232e-26	1.12448e-26	RPL35/RPL39/RPL37/COX7C/RPL36/RPS13/RPS7/RPS5/RPL7A/RPL35A/EEF2/RPL7/RPL26/RPL19/RPS15A/RPL24/RPL14/RPL30/RPL15/RACK1/RPS25/RPLP1/RPL27/RPL38/RPL32/RPL13/RPS18/RPLP2/RPL8/RPS11/RPL10A/RPL13A/RPS16/RPS27A/RPL22/RPL3/RPL6/RPS24/RPS4X/RPL4/RPLP0/RPS8/RPL31/RPL11/RPS20/RPS3/RPS17/RPS12/RPL5/TPT1/RPL9/RPS6/RPL37A/RPS3A/EEF1A1/RPL27A/RPS23/RPL34/RPL23	59
MD71	GO:0051234	establishment of localization	59/62	5369/17723	2.65639e-27	5.1671e-26	4.20332e-26	RPL35/RPL39/RPL37/COX7C/RPL36/RPS13/RPS7/RPS5/RPL7A/RPL35A/EEF2/RPL7/RPL26/RPL19/RPS15A/RPL24/RPL14/RPL30/RPL15/RACK1/RPS25/RPLP1/RPL27/RPL38/RPL32/RPL13/RPS18/RPLP2/RPL8/RPS11/RPL10A/RPL13A/RPS16/RPS27A/RPL22/RPL3/RPL6/RPS24/RPS4X/RPL4/RPLP0/RPS8/RPL31/RPL11/RPS20/RPS3/RPS17/RPS12/RPL5/TPT1/RPL9/RPS6/RPL37A/RPS3A/EEF1A1/RPL27A/RPS23/RPL34/RPL23	59
MD71	GO:0044267	cellular protein metabolic process	58/62	5175/17723	1.14113e-26	2.18446e-25	1.777e-25	RPL35/RPL39/RPL37/RPL36/RPS13/EIF3E/RPS7/RPS5/RPL7A/RPL35A/EEF2/RPL7/RPL26/RPL19/RPS15A/RPL24/RPL14/RPL30/RPL15/RACK1/RPS25/RPLP1/RPL27/RPL38/RPL32/RPL13/RPS18/RPLP2/RPL8/RPS11/RPL10A/RPL13A/RPS16/RPS27A/RPL22/RPL3/RPL6/RPS24/RPS4X/RPL4/RPLP0/RPS8/RPL31/RPL11/RPS20/RPS3/RPS17/RPS12/RPL5/RPL9/RPS6/RPL37A/RPS3A/EEF1A1/RPL27A/RPS23/RPL34/RPL23	58
MD71	GO:0010467	gene expression	58/62	5307/17723	4.75699e-26	8.96395e-25	7.29197e-25	RPL35/RPL39/RPL37/RPL36/RPS13/EIF3E/RPS7/RPS5/RPL7A/RPL35A/EEF2/RPL7/RPL26/RPL19/RPS15A/RPL24/RPL14/RPL30/RPL15/RACK1/RPS25/RPLP1/RPL27/RPL38/RPL32/RPL13/RPS18/RPLP2/RPL8/RPS11/RPL10A/RPL13A/RPS16/RPS27A/RPL22/RPL3/RPL6/RPS24/RPS4X/RPL4/RPLP0/RPS8/RPL31/RPL11/RPS20/RPS3/RPS17/RPS12/RPL5/RPL9/RPS6/RPL37A/RPS3A/EEF1A1/RPL27A/RPS23/RPL34/RPL23	58
MD71	GO:0016070	RNA metabolic process	55/62	4572/17723	2.20818e-25	4.09703e-24	3.33284e-24	RPL35/RPL39/RPL37/RPL36/RPS13/EIF3E/RPS7/RPS5/RPL7A/RPL35A/RPL7/RPL26/RPL19/RPS15A/RPL24/RPL14/RPL30/RPL15/RPS25/RPLP1/RPL27/RPL38/RPL32/RPL13/RPS18/RPLP2/RPL8/RPS11/RPL10A/RPL13A/RPS16/RPS27A/RPL22/RPL3/RPL6/RPS24/RPS4X/RPL4/RPLP0/RPS8/RPL31/RPL11/RPS20/RPS3/RPS17/RPS12/RPL5/RPL9/RPS6/RPL37A/RPS3A/RPL27A/RPS23/RPL34/RPL23	55
MD71	GO:0044249	cellular biosynthetic process	59/62	5961/17723	1.13721e-24	2.07798e-23	1.69039e-23	RPL35/RPL39/RPL37/RPL36/RPS13/EIF3E/RPS7/RPS5/RPL7A/RPL35A/EEF2/RPL7/RPL26/RPL19/NAP1L1/RPS15A/RPL24/RPL14/RPL30/RPL15/RACK1/RPS25/RPLP1/RPL27/RPL38/RPL32/RPL13/RPS18/RPLP2/RPL8/RPS11/RPL10A/RPL13A/RPS16/RPS27A/RPL22/RPL3/RPL6/RPS24/RPS4X/RPL4/RPLP0/RPS8/RPL31/RPL11/RPS20/RPS3/RPS17/RPS12/RPL5/RPL9/RPS6/RPL37A/RPS3A/EEF1A1/RPL27A/RPS23/RPL34/RPL23	59
MD71	GO:0048519	negative regulation of biological process	57/62	5344/17723	1.92984e-24	3.4737e-23	2.82578e-23	RPL35/RPL39/RPL37/RPL36/RPS13/EIF3E/RPS7/RPS5/RPL7A/RPL35A/RPL7/RPL26/RPL19/RPS15A/RPL24/RPL14/RPL30/RPL15/RACK1/RPS25/RPLP1/RPL27/RPL38/RPL32/RPL13/RPS18/RPLP2/RPL8/RPS11/RPL10A/RPL13A/RPS16/RPS27A/RPL22/RPL3/RPL6/RPS24/RPS4X/RPL4/RPLP0/RPS8/RPL31/RPL11/RPS20/RPS3/RPS17/RPS12/RPL5/TPT1/RPL9/RPS6/RPL37A/RPS3A/RPL27A/RPS23/RPL34/RPL23	57
MD71	GO:1901576	organic substance biosynthetic process	59/62	6057/17723	2.86278e-24	5.07723e-23	4.13021e-23	RPL35/RPL39/RPL37/RPL36/RPS13/EIF3E/RPS7/RPS5/RPL7A/RPL35A/EEF2/RPL7/RPL26/RPL19/NAP1L1/RPS15A/RPL24/RPL14/RPL30/RPL15/RACK1/RPS25/RPLP1/RPL27/RPL38/RPL32/RPL13/RPS18/RPLP2/RPL8/RPS11/RPL10A/RPL13A/RPS16/RPS27A/RPL22/RPL3/RPL6/RPS24/RPS4X/RPL4/RPLP0/RPS8/RPL31/RPL11/RPS20/RPS3/RPS17/RPS12/RPL5/RPL9/RPS6/RPL37A/RPS3A/EEF1A1/RPL27A/RPS23/RPL34/RPL23	59
MD71	GO:0019538	protein metabolic process	58/62	5747/17723	4.29515e-24	7.50717e-23	6.10691e-23	RPL35/RPL39/RPL37/RPL36/RPS13/EIF3E/RPS7/RPS5/RPL7A/RPL35A/EEF2/RPL7/RPL26/RPL19/RPS15A/RPL24/RPL14/RPL30/RPL15/RACK1/RPS25/RPLP1/RPL27/RPL38/RPL32/RPL13/RPS18/RPLP2/RPL8/RPS11/RPL10A/RPL13A/RPS16/RPS27A/RPL22/RPL3/RPL6/RPS24/RPS4X/RPL4/RPLP0/RPS8/RPL31/RPL11/RPS20/RPS3/RPS17/RPS12/RPL5/RPL9/RPS6/RPL37A/RPS3A/EEF1A1/RPL27A/RPS23/RPL34/RPL23	58
MD71	GO:0042254	ribosome biogenesis	22/62	295/17723	6.34528e-24	1.0932e-22	8.89293e-23	RPL35/RPS7/RPS5/RPL7A/RPL35A/RPL7/RPL26/RPL24/RPL14/RPL27/RPL38/RPL10A/RPS16/RPL3/RPL6/RPS24/RPLP0/RPS8/RPL11/RPS17/RPL5/RPS6	22
MD71	GO:0009058	biosynthetic process	59/62	6148/17723	6.77288e-24	1.15044e-22	9.35852e-23	RPL35/RPL39/RPL37/RPL36/RPS13/EIF3E/RPS7/RPS5/RPL7A/RPL35A/EEF2/RPL7/RPL26/RPL19/NAP1L1/RPS15A/RPL24/RPL14/RPL30/RPL15/RACK1/RPS25/RPLP1/RPL27/RPL38/RPL32/RPL13/RPS18/RPLP2/RPL8/RPS11/RPL10A/RPL13A/RPS16/RPS27A/RPL22/RPL3/RPL6/RPS24/RPS4X/RPL4/RPLP0/RPS8/RPL31/RPL11/RPS20/RPS3/RPS17/RPS12/RPL5/RPL9/RPS6/RPL37A/RPS3A/EEF1A1/RPL27A/RPS23/RPL34/RPL23	59
MD71	GO:0022613	ribonucleoprotein complex biogenesis	24/62	425/17723	2.88045e-23	4.82476e-22	3.92483e-22	RPL35/EIF3E/RPS7/RPS5/RPL7A/RPL35A/RPL7/RPL26/RPL24/RPL14/RPL27/RPL38/RPL10A/RPL13A/RPS16/RPL3/RPL6/RPS24/RPLP0/RPS8/RPL11/RPS17/RPL5/RPS6	24
MD71	GO:0090304	nucleic acid metabolic process	55/62	5063/17723	4.80432e-23	7.93699e-22	6.45656e-22	RPL35/RPL39/RPL37/RPL36/RPS13/EIF3E/RPS7/RPS5/RPL7A/RPL35A/RPL7/RPL26/RPL19/RPS15A/RPL24/RPL14/RPL30/RPL15/RPS25/RPLP1/RPL27/RPL38/RPL32/RPL13/RPS18/RPLP2/RPL8/RPS11/RPL10A/RPL13A/RPS16/RPS27A/RPL22/RPL3/RPL6/RPS24/RPS4X/RPL4/RPLP0/RPS8/RPL31/RPL11/RPS20/RPS3/RPS17/RPS12/RPL5/RPL9/RPS6/RPL37A/RPS3A/RPL27A/RPS23/RPL34/RPL23	55
MD71	GO:0060255	regulation of macromolecule metabolic process	58/62	6062/17723	8.68017e-23	1.41463e-21	1.15077e-21	RPL35/RPL39/RPL37/RPL36/RPS13/EIF3E/RPS7/RPS5/RPL7A/RPL35A/EEF2/RPL7/RPL26/RPL19/RPS15A/RPL24/RPL14/RPL30/RPL15/RACK1/RPS25/RPLP1/RPL27/RPL38/RPL32/RPL13/RPS18/RPLP2/RPL8/RPS11/RPL10A/RPL13A/RPS16/RPS27A/RPL22/RPL3/RPL6/RPS24/RPS4X/RPL4/RPLP0/RPS8/RPL31/RPL11/RPS20/RPS3/RPS17/RPS12/RPL5/RPL9/RPS6/RPL37A/RPS3A/EEF1A1/RPL27A/RPS23/RPL34/RPL23	58
MD71	GO:0034641	cellular nitrogen compound metabolic process	58/62	6309/17723	8.184e-22	1.31599e-20	1.07052e-20	RPL35/RPL39/RPL37/RPL36/RPS13/EIF3E/RPS7/RPS5/RPL7A/RPL35A/EEF2/RPL7/RPL26/RPL19/RPS15A/RPL24/RPL14/RPL30/RPL15/RACK1/RPS25/RPLP1/RPL27/RPL38/RPL32/RPL13/RPS18/RPLP2/RPL8/RPS11/RPL10A/RPL13A/RPS16/RPS27A/RPL22/RPL3/RPL6/RPS24/RPS4X/RPL4/RPLP0/RPS8/RPL31/RPL11/RPS20/RPS3/RPS17/RPS12/RPL5/RPL9/RPS6/RPL37A/RPS3A/EEF1A1/RPL27A/RPS23/RPL34/RPL23	58
MD71	GO:0051179	localization	59/62	6704/17723	9.92686e-22	1.57524e-20	1.28142e-20	RPL35/RPL39/RPL37/COX7C/RPL36/RPS13/RPS7/RPS5/RPL7A/RPL35A/EEF2/RPL7/RPL26/RPL19/RPS15A/RPL24/RPL14/RPL30/RPL15/RACK1/RPS25/RPLP1/RPL27/RPL38/RPL32/RPL13/RPS18/RPLP2/RPL8/RPS11/RPL10A/RPL13A/RPS16/RPS27A/RPL22/RPL3/RPL6/RPS24/RPS4X/RPL4/RPLP0/RPS8/RPL31/RPL11/RPS20/RPS3/RPS17/RPS12/RPL5/TPT1/RPL9/RPS6/RPL37A/RPS3A/EEF1A1/RPL27A/RPS23/RPL34/RPL23	59
MD71	GO:0042273	ribosomal large subunit biogenesis	14/62	70/17723	1.41628e-21	2.21823e-20	1.80448e-20	RPL35/RPL7A/RPL35A/RPL7/RPL26/RPL24/RPL14/RPL38/RPL10A/RPL3/RPL6/RPLP0/RPL11/RPL5	14
MD71	GO:0019222	regulation of metabolic process	58/62	6585/17723	9.01384e-21	1.39368e-19	1.13372e-19	RPL35/RPL39/RPL37/RPL36/RPS13/EIF3E/RPS7/RPS5/RPL7A/RPL35A/EEF2/RPL7/RPL26/RPL19/RPS15A/RPL24/RPL14/RPL30/RPL15/RACK1/RPS25/RPLP1/RPL27/RPL38/RPL32/RPL13/RPS18/RPLP2/RPL8/RPS11/RPL10A/RPL13A/RPS16/RPS27A/RPL22/RPL3/RPL6/RPS24/RPS4X/RPL4/RPLP0/RPS8/RPL31/RPL11/RPS20/RPS3/RPS17/RPS12/RPL5/RPL9/RPS6/RPL37A/RPS3A/EEF1A1/RPL27A/RPS23/RPL34/RPL23	58
MD71	GO:0006139	nucleobase-containing compound metabolic process	55/62	5597/17723	9.14938e-21	1.39673e-19	1.13621e-19	RPL35/RPL39/RPL37/RPL36/RPS13/EIF3E/RPS7/RPS5/RPL7A/RPL35A/RPL7/RPL26/RPL19/RPS15A/RPL24/RPL14/RPL30/RPL15/RPS25/RPLP1/RPL27/RPL38/RPL32/RPL13/RPS18/RPLP2/RPL8/RPS11/RPL10A/RPL13A/RPS16/RPS27A/RPL22/RPL3/RPL6/RPS24/RPS4X/RPL4/RPLP0/RPS8/RPL31/RPL11/RPS20/RPS3/RPS17/RPS12/RPL5/RPL9/RPS6/RPL37A/RPS3A/RPL27A/RPS23/RPL34/RPL23	55
MD71	GO:1901564	organonitrogen compound metabolic process	58/62	6700/17723	2.37334e-20	3.57781e-19	2.91046e-19	RPL35/RPL39/RPL37/RPL36/RPS13/EIF3E/RPS7/RPS5/RPL7A/RPL35A/EEF2/RPL7/RPL26/RPL19/RPS15A/RPL24/RPL14/RPL30/RPL15/RACK1/RPS25/RPLP1/RPL27/RPL38/RPL32/RPL13/RPS18/RPLP2/RPL8/RPS11/RPL10A/RPL13A/RPS16/RPS27A/RPL22/RPL3/RPL6/RPS24/RPS4X/RPL4/RPLP0/RPS8/RPL31/RPL11/RPS20/RPS3/RPS17/RPS12/RPL5/RPL9/RPS6/RPL37A/RPS3A/EEF1A1/RPL27A/RPS23/RPL34/RPL23	58
MD71	GO:0046483	heterocycle metabolic process	55/62	5772/17723	4.54271e-20	6.7636e-19	5.50203e-19	RPL35/RPL39/RPL37/RPL36/RPS13/EIF3E/RPS7/RPS5/RPL7A/RPL35A/RPL7/RPL26/RPL19/RPS15A/RPL24/RPL14/RPL30/RPL15/RPS25/RPLP1/RPL27/RPL38/RPL32/RPL13/RPS18/RPLP2/RPL8/RPS11/RPL10A/RPL13A/RPS16/RPS27A/RPL22/RPL3/RPL6/RPS24/RPS4X/RPL4/RPLP0/RPS8/RPL31/RPL11/RPS20/RPS3/RPS17/RPS12/RPL5/RPL9/RPS6/RPL37A/RPS3A/RPL27A/RPS23/RPL34/RPL23	55
MD71	GO:0006725	cellular aromatic compound metabolic process	55/62	5815/17723	6.67998e-20	9.82446e-19	7.99197e-19	RPL35/RPL39/RPL37/RPL36/RPS13/EIF3E/RPS7/RPS5/RPL7A/RPL35A/RPL7/RPL26/RPL19/RPS15A/RPL24/RPL14/RPL30/RPL15/RPS25/RPLP1/RPL27/RPL38/RPL32/RPL13/RPS18/RPLP2/RPL8/RPS11/RPL10A/RPL13A/RPS16/RPS27A/RPL22/RPL3/RPL6/RPS24/RPS4X/RPL4/RPLP0/RPS8/RPL31/RPL11/RPS20/RPS3/RPS17/RPS12/RPL5/RPL9/RPS6/RPL37A/RPS3A/RPL27A/RPS23/RPL34/RPL23	55
MD71	GO:1901360	organic cyclic compound metabolic process	55/62	6038/17723	4.69789e-19	6.82609e-18	5.55286e-18	RPL35/RPL39/RPL37/RPL36/RPS13/EIF3E/RPS7/RPS5/RPL7A/RPL35A/RPL7/RPL26/RPL19/RPS15A/RPL24/RPL14/RPL30/RPL15/RPS25/RPLP1/RPL27/RPL38/RPL32/RPL13/RPS18/RPLP2/RPL8/RPS11/RPL10A/RPL13A/RPS16/RPS27A/RPL22/RPL3/RPL6/RPS24/RPS4X/RPL4/RPLP0/RPS8/RPL31/RPL11/RPS20/RPS3/RPS17/RPS12/RPL5/RPL9/RPS6/RPL37A/RPS3A/RPL27A/RPS23/RPL34/RPL23	55
MD71	GO:0006364	rRNA processing	16/62	210/17723	1.43517e-17	2.0605e-16	1.67617e-16	RPL35/RPS7/RPL7A/RPL35A/RPL7/RPL26/RPL14/RPL27/RPL10A/RPS16/RPS24/RPS8/RPL11/RPS17/RPL5/RPS6	16
MD71	GO:0016072	rRNA metabolic process	16/62	221/17723	3.25725e-17	4.62146e-16	3.75945e-16	RPL35/RPS7/RPL7A/RPL35A/RPL7/RPL26/RPL14/RPL27/RPL10A/RPS16/RPS24/RPS8/RPL11/RPS17/RPL5/RPS6	16
MD71	GO:0044260	cellular macromolecule metabolic process	59/62	8196/17723	9.5905e-17	1.3449e-15	1.09405e-15	RPL35/RPL39/RPL37/RPL36/RPS13/EIF3E/RPS7/RPS5/RPL7A/RPL35A/EEF2/RPL7/RPL26/RPL19/NAP1L1/RPS15A/RPL24/RPL14/RPL30/RPL15/RACK1/RPS25/RPLP1/RPL27/RPL38/RPL32/RPL13/RPS18/RPLP2/RPL8/RPS11/RPL10A/RPL13A/RPS16/RPS27A/RPL22/RPL3/RPL6/RPS24/RPS4X/RPL4/RPLP0/RPS8/RPL31/RPL11/RPS20/RPS3/RPS17/RPS12/RPL5/RPL9/RPS6/RPL37A/RPS3A/EEF1A1/RPL27A/RPS23/RPL34/RPL23	59
MD71	GO:0043170	macromolecule metabolic process	59/62	9230/17723	7.79293e-14	1.08026e-12	8.78767e-13	RPL35/RPL39/RPL37/RPL36/RPS13/EIF3E/RPS7/RPS5/RPL7A/RPL35A/EEF2/RPL7/RPL26/RPL19/NAP1L1/RPS15A/RPL24/RPL14/RPL30/RPL15/RACK1/RPS25/RPLP1/RPL27/RPL38/RPL32/RPL13/RPS18/RPLP2/RPL8/RPS11/RPL10A/RPL13A/RPS16/RPS27A/RPL22/RPL3/RPL6/RPS24/RPS4X/RPL4/RPLP0/RPS8/RPL31/RPL11/RPS20/RPS3/RPS17/RPS12/RPL5/RPL9/RPS6/RPL37A/RPS3A/EEF1A1/RPL27A/RPS23/RPL34/RPL23	59
MD71	GO:0034470	ncRNA processing	16/62	379/17723	1.55879e-13	2.13625e-12	1.73779e-12	RPL35/RPS7/RPL7A/RPL35A/RPL7/RPL26/RPL14/RPL27/RPL10A/RPS16/RPS24/RPS8/RPL11/RPS17/RPL5/RPS6	16
MD71	GO:0034660	ncRNA metabolic process	16/62	475/17723	4.85511e-12	6.57895e-11	5.35182e-11	RPL35/RPS7/RPL7A/RPL35A/RPL7/RPL26/RPL14/RPL27/RPL10A/RPS16/RPS24/RPS8/RPL11/RPS17/RPL5/RPS6	16
MD71	GO:0000027	ribosomal large subunit assembly	7/62	30/17723	8.64036e-12	1.15781e-10	9.41849e-11	RPL24/RPL38/RPL3/RPL6/RPLP0/RPL11/RPL5	7
MD71	GO:0044237	cellular metabolic process	60/62	10603/17723	1.23833e-11	1.64113e-10	1.33502e-10	RPL35/RPL39/RPL37/COX7C/RPL36/RPS13/EIF3E/RPS7/RPS5/RPL7A/RPL35A/EEF2/RPL7/RPL26/RPL19/NAP1L1/RPS15A/RPL24/RPL14/RPL30/RPL15/RACK1/RPS25/RPLP1/RPL27/RPL38/RPL32/RPL13/RPS18/RPLP2/RPL8/RPS11/RPL10A/RPL13A/RPS16/RPS27A/RPL22/RPL3/RPL6/RPS24/RPS4X/RPL4/RPLP0/RPS8/RPL31/RPL11/RPS20/RPS3/RPS17/RPS12/RPL5/RPL9/RPS6/RPL37A/RPS3A/EEF1A1/RPL27A/RPS23/RPL34/RPL23	60
MD71	GO:0006807	nitrogen compound metabolic process	58/62	9866/17723	3.88208e-11	5.0889e-10	4.1397e-10	RPL35/RPL39/RPL37/RPL36/RPS13/EIF3E/RPS7/RPS5/RPL7A/RPL35A/EEF2/RPL7/RPL26/RPL19/RPS15A/RPL24/RPL14/RPL30/RPL15/RACK1/RPS25/RPLP1/RPL27/RPL38/RPL32/RPL13/RPS18/RPLP2/RPL8/RPS11/RPL10A/RPL13A/RPS16/RPS27A/RPL22/RPL3/RPL6/RPS24/RPS4X/RPL4/RPLP0/RPS8/RPL31/RPL11/RPS20/RPS3/RPS17/RPS12/RPL5/RPL9/RPS6/RPL37A/RPS3A/EEF1A1/RPL27A/RPS23/RPL34/RPL23	58
MD71	GO:0042255	ribosome assembly	8/62	64/17723	5.33307e-11	6.91578e-10	5.62583e-10	RPS5/RPL24/RPL38/RPL3/RPL6/RPLP0/RPL11/RPL5	8
MD71	GO:0042274	ribosomal small subunit biogenesis	8/62	70/17723	1.11908e-10	1.43575e-09	1.16795e-09	RPS7/RPS5/RPL38/RPS16/RPS24/RPS8/RPS17/RPS6	8
MD71	GO:0071704	organic substance metabolic process	59/62	10751/17723	3.66958e-10	4.65843e-09	3.78952e-09	RPL35/RPL39/RPL37/RPL36/RPS13/EIF3E/RPS7/RPS5/RPL7A/RPL35A/EEF2/RPL7/RPL26/RPL19/NAP1L1/RPS15A/RPL24/RPL14/RPL30/RPL15/RACK1/RPS25/RPLP1/RPL27/RPL38/RPL32/RPL13/RPS18/RPLP2/RPL8/RPS11/RPL10A/RPL13A/RPS16/RPS27A/RPL22/RPL3/RPL6/RPS24/RPS4X/RPL4/RPLP0/RPS8/RPL31/RPL11/RPS20/RPS3/RPS17/RPS12/RPL5/RPL9/RPS6/RPL37A/RPS3A/EEF1A1/RPL27A/RPS23/RPL34/RPL23	59
MD71	GO:0008152	metabolic process	60/62	11313/17723	5.00034e-10	6.2564e-09	5.08944e-09	RPL35/RPL39/RPL37/COX7C/RPL36/RPS13/EIF3E/RPS7/RPS5/RPL7A/RPL35A/EEF2/RPL7/RPL26/RPL19/NAP1L1/RPS15A/RPL24/RPL14/RPL30/RPL15/RACK1/RPS25/RPLP1/RPL27/RPL38/RPL32/RPL13/RPS18/RPLP2/RPL8/RPS11/RPL10A/RPL13A/RPS16/RPS27A/RPL22/RPL3/RPL6/RPS24/RPS4X/RPL4/RPLP0/RPS8/RPL31/RPL11/RPS20/RPS3/RPS17/RPS12/RPL5/RPL9/RPS6/RPL37A/RPS3A/EEF1A1/RPL27A/RPS23/RPL34/RPL23	60
MD71	GO:0044238	primary metabolic process	58/62	10354/17723	5.0321e-10	6.2564e-09	5.08944e-09	RPL35/RPL39/RPL37/RPL36/RPS13/EIF3E/RPS7/RPS5/RPL7A/RPL35A/EEF2/RPL7/RPL26/RPL19/RPS15A/RPL24/RPL14/RPL30/RPL15/RACK1/RPS25/RPLP1/RPL27/RPL38/RPL32/RPL13/RPS18/RPLP2/RPL8/RPS11/RPL10A/RPL13A/RPS16/RPS27A/RPL22/RPL3/RPL6/RPS24/RPS4X/RPL4/RPLP0/RPS8/RPL31/RPL11/RPS20/RPS3/RPS17/RPS12/RPL5/RPL9/RPS6/RPL37A/RPS3A/EEF1A1/RPL27A/RPS23/RPL34/RPL23	58
MD71	GO:0022618	ribonucleoprotein complex assembly	10/62	190/17723	1.04878e-09	1.29064e-08	1.04991e-08	EIF3E/RPS5/RPL24/RPL38/RPL13A/RPL3/RPL6/RPLP0/RPL11/RPL5	10
MD71	GO:0071826	ribonucleoprotein complex subunit organization	10/62	197/17723	1.49082e-09	1.81608e-08	1.47734e-08	EIF3E/RPS5/RPL24/RPL38/RPL13A/RPL3/RPL6/RPLP0/RPL11/RPL5	10
MD71	GO:0050789	regulation of biological process	60/62	11571/17723	1.79499e-09	2.16475e-08	1.76098e-08	RPL35/RPL39/RPL37/RPL36/RPS13/EIF3E/RPS7/RPS5/RPL7A/RPL35A/EEF2/RPL7/RPL26/RPL19/NAP1L1/RPS15A/RPL24/RPL14/RPL30/RPL15/RACK1/RPS25/RPLP1/RPL27/RPL38/RPL32/RPL13/RPS18/RPLP2/RPL8/RPS11/RPL10A/RPL13A/RPS16/RPS27A/RPL22/RPL3/RPL6/RPS24/RPS4X/RPL4/RPLP0/RPS8/RPL31/RPL11/RPS20/RPS3/RPS17/RPS12/RPL5/TPT1/RPL9/RPS6/RPL37A/RPS3A/EEF1A1/RPL27A/RPS23/RPL34/RPL23	60
MD71	GO:0006417	regulation of translation	12/62	350/17723	2.59588e-09	3.09963e-08	2.52148e-08	EIF3E/EEF2/RPL26/RPL30/RACK1/RPLP1/RPL38/RPL13A/RPL22/RPS4X/RPS3/RPL5	12
MD71	GO:0006396	RNA processing	17/62	926/17723	1.11344e-08	1.31648e-07	1.07093e-07	RPL35/RPS13/RPS7/RPL7A/RPL35A/RPL7/RPL26/RPL14/RPL27/RPL10A/RPS16/RPS24/RPS8/RPL11/RPS17/RPL5/RPS6	17
MD71	GO:0034248	regulation of cellular amide metabolic process	12/62	403/17723	1.25683e-08	1.47159e-07	1.1971e-07	EIF3E/EEF2/RPL26/RPL30/RACK1/RPLP1/RPL38/RPL13A/RPL22/RPS4X/RPS3/RPL5	12
MD71	GO:1904667	negative regulation of ubiquitin protein ligase activity	4/62	9/17723	1.68811e-08	1.95756e-07	1.59243e-07	RPS7/RPL11/RPL5/RPL23	4
MD71	GO:0065007	biological regulation	60/62	12258/17723	4.6024e-08	5.28618e-07	4.30018e-07	RPL35/RPL39/RPL37/RPL36/RPS13/EIF3E/RPS7/RPS5/RPL7A/RPL35A/EEF2/RPL7/RPL26/RPL19/NAP1L1/RPS15A/RPL24/RPL14/RPL30/RPL15/RACK1/RPS25/RPLP1/RPL27/RPL38/RPL32/RPL13/RPS18/RPLP2/RPL8/RPS11/RPL10A/RPL13A/RPS16/RPS27A/RPL22/RPL3/RPL6/RPS24/RPS4X/RPL4/RPLP0/RPS8/RPL31/RPL11/RPS20/RPS3/RPS17/RPS12/RPL5/TPT1/RPL9/RPS6/RPL37A/RPS3A/EEF1A1/RPL27A/RPS23/RPL34/RPL23	60
MD71	GO:0010608	posttranscriptional regulation of gene expression	13/62	578/17723	7.91226e-08	9.00206e-07	7.32296e-07	EIF3E/EEF2/RPL26/RPL30/RACK1/RPLP1/RPL38/RPL13A/RPS27A/RPL22/RPS4X/RPS3/RPL5	13
MD71	GO:0051444	negative regulation of ubiquitin-protein transferase activity	4/62	16/17723	2.39405e-07	2.69834e-06	2.19504e-06	RPS7/RPL11/RPL5/RPL23	4
MD71	GO:0044085	cellular component biogenesis	29/62	3254/17723	2.84404e-07	3.17584e-06	2.58347e-06	RPL35/EIF3E/RPS7/RPS5/RPL7A/RPL35A/RPL7/RPL26/NAP1L1/RPL24/RPL14/RACK1/RPL27/RPL38/RPL10A/RPL13A/RPS16/RPS27A/RPL3/RPL6/RPS24/RPLP0/RPS8/RPL11/RPS3/RPS17/RPL5/RPS6/RPS23	29
MD71	GO:1902255	positive regulation of intrinsic apoptotic signaling pathway by p53 class mediator	3/62	5/17723	4.05661e-07	4.48832e-06	3.65114e-06	RPS7/RPL26/RPL11	3
MD71	GO:0000470	maturation of LSU-rRNA	4/62	21/17723	7.7703e-07	8.51908e-06	6.93007e-06	RPL35/RPL7A/RPL7/RPL10A	4
MD71	GO:1901798	positive regulation of signal transduction by p53 class mediator	4/62	22/17723	9.47219e-07	1.01995e-05	8.29707e-06	RPS7/RPL26/RPL11/RPL23	4
MD71	GO:1904666	regulation of ubiquitin protein ligase activity	4/62	22/17723	9.47219e-07	1.01995e-05	8.29707e-06	RPS7/RPL11/RPL5/RPL23	4
MD71	GO:0034250	positive regulation of cellular amide metabolic process	7/62	153/17723	1.02887e-06	1.09807e-05	8.93252e-06	EIF3E/EEF2/RPL26/RPL30/RACK1/RPS4X/RPL5	7
MD71	GO:2001244	positive regulation of intrinsic apoptotic signaling pathway	5/62	59/17723	1.92455e-06	2.03597e-05	1.65621e-05	RPS7/RPL26/RACK1/RPL11/RPS3	5
MD71	GO:0045727	positive regulation of translation	6/62	127/17723	5.32257e-06	5.58176e-05	4.54063e-05	EIF3E/EEF2/RPL26/RPL30/RPS4X/RPL5	6
MD71	GO:0031397	negative regulation of protein ubiquitination	5/62	74/17723	5.94855e-06	6.18444e-05	5.0309e-05	RPS7/RPL11/RPS3/RPL5/RPL23	5
MD71	GO:0006414	translational elongation	6/62	137/17723	8.23581e-06	8.48922e-05	6.90578e-05	EEF2/RPL30/RACK1/RPLP1/RPLP2/EEF1A1	6
MD71	GO:1903321	negative regulation of protein modification by small protein conjugation or removal	5/62	84/17723	1.10989e-05	0.000113435	9.22766e-05	RPS7/RPL11/RPS3/RPL5/RPL23	5
MD71	GO:2001242	regulation of intrinsic apoptotic signaling pathway	6/62	160/17723	1.9955e-05	0.000202234	0.000164512	RPS7/RPL26/RACK1/RPL11/RPS3/TPT1	6
MD71	GO:2000059	negative regulation of ubiquitin-dependent protein catabolic process	4/62	49/17723	2.55642e-05	0.00025692	0.000208999	RPS7/RPL11/RPL5/RPL23	4
MD71	GO:0051438	regulation of ubiquitin-protein transferase activity	4/62	51/17723	2.99948e-05	0.000298956	0.000243194	RPS7/RPL11/RPL5/RPL23	4
MD71	GO:0034622	cellular protein-containing complex assembly	13/62	1031/17723	4.68061e-05	0.000458928	0.000373327	EIF3E/RPS5/NAP1L1/RPL24/RPL38/RPL13A/RPS27A/RPL3/RPL6/RPLP0/RPL11/RPS3/RPL5	13
MD71	GO:1903051	negative regulation of proteolysis involved in cellular protein catabolic process	4/62	71/17723	0.000110686	0.00106789	0.000868707	RPS7/RPL11/RPL5/RPL23	4
MD71	GO:1902253	regulation of intrinsic apoptotic signaling pathway by p53 class mediator	3/62	30/17723	0.000154735	0.00148104	0.00120479	RPS7/RPL26/RPL11	3
MD71	GO:2000058	regulation of ubiquitin-dependent protein catabolic process	5/62	156/17723	0.000213999	0.00203215	0.0016531	RPS7/RACK1/RPL11/RPL5/RPL23	5
MD71	GO:1903363	negative regulation of cellular protein catabolic process	4/62	86/17723	0.000232623	0.00219175	0.00178293	RPS7/RPL11/RPL5/RPL23	4
MD71	GO:1902229	regulation of intrinsic apoptotic signaling pathway in response to DNA damage	3/62	39/17723	0.000340586	0.00315959	0.00257025	RPL26/RPS3/TPT1	3
MD71	GO:2001235	positive regulation of apoptotic signaling pathway	5/62	175/17723	0.000363935	0.00335042	0.00272549	RPS7/RPL26/RACK1/RPL11/RPS3	5
MD71	GO:1901796	regulation of signal transduction by p53 class mediator	5/62	180/17723	0.000414096	0.00378334	0.00307765	RPS7/RPL26/RPL11/RPL5/RPL23	5
MD71	GO:0097193	intrinsic apoptotic signaling pathway	6/62	284/17723	0.000465175	0.00421805	0.00343129	RPS7/RPL26/RACK1/RPL11/RPS3/TPT1	6
MD71	GO:0031396	regulation of protein ubiquitination	5/62	200/17723	0.000668604	0.00601744	0.00489504	RPS7/RPL11/RPS3/RPL5/RPL23	5
MD71	GO:0046677	response to antibiotic	6/62	319/17723	0.000854915	0.00763724	0.00621272	EEF2/RPL15/RACK1/RPL10A/RPS3/RPL23	6
MD71	GO:0070925	organelle assembly	10/62	883/17723	0.000911722	0.00808483	0.00657682	RPS5/RPL24/RPL38/RPL3/RPL6/RPLP0/RPL11/RPS3/RPL5/RPS23	10
MD71	GO:1903050	regulation of proteolysis involved in cellular protein catabolic process	5/62	217/17723	0.000964635	0.0084916	0.00690772	RPS7/RACK1/RPL11/RPL5/RPL23	5
MD71	GO:0017148	negative regulation of translation	4/62	129/17723	0.00107826	0.00935525	0.00761027	EIF3E/RACK1/RPL13A/RPS3	4
MD71	GO:0042177	negative regulation of protein catabolic process	4/62	132/17723	0.00117419	0.0100843	0.00820332	RPS7/RPL11/RPL5/RPL23	4
MD71	GO:1903320	regulation of protein modification by small protein conjugation or removal	5/62	227/17723	0.00117901	0.0100843	0.00820332	RPS7/RPL11/RPS3/RPL5/RPL23	5
MD71	GO:0034249	negative regulation of cellular amide metabolic process	4/62	146/17723	0.0017021	0.0143548	0.0116773	EIF3E/RACK1/RPL13A/RPS3	4
MD71	GO:1903362	regulation of cellular protein catabolic process	5/62	251/17723	0.00183594	0.015376	0.012508	RPS7/RACK1/RPL11/RPL5/RPL23	5
MD71	GO:0042176	regulation of protein catabolic process	6/62	388/17723	0.00231715	0.0190101	0.0154642	RPS7/RACK1/RPL11/RPL5/EEF1A1/RPL23	6
MD71	GO:0072331	signal transduction by p53 class mediator	5/62	266/17723	0.00236351	0.0192594	0.0156671	RPS7/RPL26/RPL11/RPL5/RPL23	5
MD71	GO:0072332	intrinsic apoptotic signaling pathway by p53 class mediator	3/62	77/17723	0.00248063	0.0200781	0.0163331	RPS7/RPL26/RPL11	3
MD71	GO:2001233	regulation of apoptotic signaling pathway	6/62	398/17723	0.00263012	0.021119	0.0171798	RPS7/RPL26/RACK1/RPL11/RPS3/TPT1	6
MD71	GO:0051348	negative regulation of transferase activity	5/62	273/17723	0.00264425	0.021119	0.0171798	RPS7/RACK1/RPL11/RPL5/RPL23	5
MD71	GO:0065003	protein-containing complex assembly	14/62	1776/17723	0.00281488	0.0223338	0.018168	EIF3E/RPS5/NAP1L1/RPL24/RACK1/RPL38/RPL13A/RPS27A/RPL3/RPL6/RPLP0/RPL11/RPS3/RPL5	14
MD71	GO:0050821	protein stabilization	4/62	183/17723	0.00384922	0.0281343	0.0228866	RPS7/RPL11/RPL5/RPL23	4
MD71	GO:0043933	protein-containing complex subunit organization	15/62	2053/17723	0.00404077	0.0293565	0.0238808	EIF3E/RPS5/NAP1L1/RPL24/RACK1/RPL38/RPL13A/RPS27A/RPL3/RPL6/RPLP0/RPL11/RPS3/RPL5/RPL23	15
MD71	GO:0008630	intrinsic apoptotic signaling pathway in response to DNA damage	3/62	104/17723	0.00577661	0.0412224	0.0335335	RPL26/RPS3/TPT1	3
MD71	GO:0051338	regulation of transferase activity	9/62	967/17723	0.00619378	0.0439394	0.0357437	RPS7/RACK1/RPLP1/RPS27A/RPL11/RPS3/RPL5/EEF1A1/RPL23	9
MD71	GO:0043065	positive regulation of apoptotic process	7/62	641/17723	0.00687352	0.0473221	0.0384954	RPS7/RPL26/RACK1/RPS27A/RPL11/RPS3/RPS6	7
MD71	GO:0043068	positive regulation of programmed cell death	7/62	646/17723	0.00716172	0.0482516	0.0392515	RPS7/RPL26/RACK1/RPS27A/RPL11/RPS3/RPS6	7
MD72	GO:0006119	oxidative phosphorylation	11/20	144/17723	1.09037e-18	8.66841e-16	6.6455e-16	MT-ATP8/MT-ND3/MT-ND1/MT-CO2/MT-CO1/MT-CO3/MT-ND5/MT-ND2/MT-CYB/MT-ATP6/MT-ND4	11
MD72	GO:0046034	ATP metabolic process	12/20	304/17723	5.82301e-17	2.31465e-14	1.77448e-14	NUP50/MT-ATP8/MT-ND3/MT-ND1/MT-CO2/MT-CO1/MT-CO3/MT-ND5/MT-ND2/MT-CYB/MT-ATP6/MT-ND4	12
MD72	GO:0042775	mitochondrial ATP synthesis coupled electron transport	9/20	96/17723	4.37159e-16	9.57175e-14	7.33803e-14	MT-ND3/MT-ND1/MT-CO2/MT-CO1/MT-CO3/MT-ND5/MT-ND2/MT-CYB/MT-ND4	9
MD72	GO:0042773	ATP synthesis coupled electron transport	9/20	97/17723	4.81598e-16	9.57175e-14	7.33803e-14	MT-ND3/MT-ND1/MT-CO2/MT-CO1/MT-CO3/MT-ND5/MT-ND2/MT-CYB/MT-ND4	9
MD72	GO:0022904	respiratory electron transport chain	9/20	115/17723	2.34587e-15	3.72994e-13	2.8595e-13	MT-ND3/MT-ND1/MT-CO2/MT-CO1/MT-CO3/MT-ND5/MT-ND2/MT-CYB/MT-ND4	9
MD72	GO:0006091	generation of precursor metabolites and energy	12/20	533/17723	4.90217e-14	6.49537e-12	4.97957e-12	NUP50/MT-ATP8/MT-ND3/MT-ND1/MT-CO2/MT-CO1/MT-CO3/MT-ND5/MT-ND2/MT-CYB/MT-ATP6/MT-ND4	12
MD72	GO:0022900	electron transport chain	9/20	185/17723	1.84103e-13	2.01748e-11	1.54667e-11	MT-ND3/MT-ND1/MT-CO2/MT-CO1/MT-CO3/MT-ND5/MT-ND2/MT-CYB/MT-ND4	9
MD72	GO:0045333	cellular respiration	9/20	187/17723	2.03017e-13	2.01748e-11	1.54667e-11	MT-ND3/MT-ND1/MT-CO2/MT-CO1/MT-CO3/MT-ND5/MT-ND2/MT-CYB/MT-ND4	9
MD72	GO:0015980	energy derivation by oxidation of organic compounds	9/20	278/17723	7.29664e-12	6.44536e-10	4.94123e-10	MT-ND3/MT-ND1/MT-CO2/MT-CO1/MT-CO3/MT-ND5/MT-ND2/MT-CYB/MT-ND4	9
MD72	GO:1902600	proton transmembrane transport	7/20	158/17723	2.75417e-10	2.18956e-08	1.67859e-08	MT-ATP8/MT-CO2/MT-CO1/MT-CO3/MT-CYB/MT-ATP6/MT-ND4	7
MD72	GO:0006120	mitochondrial electron transport, NADH to ubiquinone	5/20	54/17723	3.25227e-09	2.35051e-07	1.80198e-07	MT-ND3/MT-ND1/MT-ND5/MT-ND2/MT-ND4	5
MD72	GO:0015988	energy coupled proton transmembrane transport, against electrochemical gradient	3/20	4/17723	4.91208e-09	3.00392e-07	2.30291e-07	MT-CO1/MT-CYB/MT-ND4	3
MD72	GO:0015990	electron transport coupled proton transport	3/20	4/17723	4.91208e-09	3.00392e-07	2.30291e-07	MT-CO1/MT-CYB/MT-ND4	3
MD72	GO:0010257	NADH dehydrogenase complex assembly	5/20	64/17723	7.7857e-09	4.12642e-07	3.16345e-07	MT-ND3/MT-ND1/MT-ND5/MT-ND2/MT-ND4	5
MD72	GO:0032981	mitochondrial respiratory chain complex I assembly	5/20	64/17723	7.7857e-09	4.12642e-07	3.16345e-07	MT-ND3/MT-ND1/MT-ND5/MT-ND2/MT-ND4	5
MD72	GO:0016310	phosphorylation	14/20	2396/17723	1.14389e-08	5.68369e-07	4.35731e-07	NUP50/TNFRSF1A/MT-ATP8/MT-ND3/MT-ND1/MT-CO2/MT-CO1/MT-CO3/MT-RNR1/MT-ND5/MT-ND2/MT-CYB/MT-ATP6/MT-ND4	14
MD72	GO:0009060	aerobic respiration	5/20	89/17723	4.16424e-08	1.94739e-06	1.49294e-06	MT-ND1/MT-CO2/MT-CO1/MT-CO3/MT-ND4	5
MD72	GO:0098662	inorganic cation transmembrane transport	9/20	764/17723	5.37076e-08	2.32983e-06	1.78613e-06	MAGT1/STOM/MT-ATP8/MT-CO2/MT-CO1/MT-CO3/MT-CYB/MT-ATP6/MT-ND4	9
MD72	GO:0015672	monovalent inorganic cation transport	8/20	530/17723	5.56815e-08	2.32983e-06	1.78613e-06	STOM/MT-ATP8/MT-CO2/MT-CO1/MT-CO3/MT-CYB/MT-ATP6/MT-ND4	8
MD72	GO:0033108	mitochondrial respiratory chain complex assembly	5/20	97/17723	6.42903e-08	2.55554e-06	1.95916e-06	MT-ND3/MT-ND1/MT-ND5/MT-ND2/MT-ND4	5
MD72	GO:0098660	inorganic ion transmembrane transport	9/20	856/17723	1.42396e-07	5.3907e-06	4.13269e-06	MAGT1/STOM/MT-ATP8/MT-CO2/MT-CO1/MT-CO3/MT-CYB/MT-ATP6/MT-ND4	9
MD72	GO:0098655	cation transmembrane transport	9/20	874/17723	1.70086e-07	6.1463e-06	4.71196e-06	MAGT1/STOM/MT-ATP8/MT-CO2/MT-CO1/MT-CO3/MT-CYB/MT-ATP6/MT-ND4	9
MD72	GO:0055114	oxidation-reduction process	9/20	1013/17723	5.95368e-07	2.0579e-05	1.57766e-05	MT-ND3/MT-ND1/MT-CO2/MT-CO1/MT-CO3/MT-ND5/MT-ND2/MT-CYB/MT-ND4	9
MD72	GO:0006796	phosphate-containing compound metabolic process	14/20	3278/17723	6.71228e-07	2.22344e-05	1.70457e-05	NUP50/TNFRSF1A/MT-ATP8/MT-ND3/MT-ND1/MT-CO2/MT-CO1/MT-CO3/MT-RNR1/MT-ND5/MT-ND2/MT-CYB/MT-ATP6/MT-ND4	14
MD72	GO:0006793	phosphorus metabolic process	14/20	3305/17723	7.45397e-07	2.37036e-05	1.8172e-05	NUP50/TNFRSF1A/MT-ATP8/MT-ND3/MT-ND1/MT-CO2/MT-CO1/MT-CO3/MT-RNR1/MT-ND5/MT-ND2/MT-CYB/MT-ATP6/MT-ND4	14
MD72	GO:0007005	mitochondrion organization	7/20	527/17723	1.09371e-06	3.34424e-05	2.56381e-05	MT-ATP8/MT-ND3/MT-ND1/MT-ND5/MT-ND2/MT-ATP6/MT-ND4	7
MD72	GO:0006123	mitochondrial electron transport, cytochrome c to oxygen	3/20	20/17723	1.38391e-06	3.92932e-05	3.01235e-05	MT-CO2/MT-CO1/MT-CO3	3
MD72	GO:0019646	aerobic electron transport chain	3/20	20/17723	1.38391e-06	3.92932e-05	3.01235e-05	MT-CO2/MT-CO1/MT-CO3	3
MD72	GO:0034220	ion transmembrane transport	9/20	1159/17723	1.84395e-06	5.05496e-05	3.8753e-05	MAGT1/STOM/MT-ATP8/MT-CO2/MT-CO1/MT-CO3/MT-CYB/MT-ATP6/MT-ND4	9
MD72	GO:0006812	cation transport	9/20	1176/17723	2.08211e-06	5.5176e-05	4.22998e-05	MAGT1/STOM/MT-ATP8/MT-CO2/MT-CO1/MT-CO3/MT-CYB/MT-ATP6/MT-ND4	9
MD72	GO:0009628	response to abiotic stimulus	9/20	1225/17723	2.92433e-06	7.49949e-05	5.74936e-05	NUP50/TNFRSF1A/MT-ND3/MT-CO2/MT-CO1/MT-ND5/MT-CYB/MT-ATP6/MT-ND4	9
MD72	GO:0006754	ATP biosynthetic process	3/20	51/17723	2.47229e-05	0.000614209	0.000470874	MT-ATP8/MT-CO2/MT-ATP6	3
MD72	GO:0055085	transmembrane transport	9/20	1603/17723	2.64403e-05	0.00063697	0.000488323	MAGT1/STOM/MT-ATP8/MT-CO2/MT-CO1/MT-CO3/MT-CYB/MT-ATP6/MT-ND4	9
MD72	GO:0006811	ion transport	9/20	1696/17723	4.1578e-05	0.000972192	0.000745315	MAGT1/STOM/MT-ATP8/MT-CO2/MT-CO1/MT-CO3/MT-CYB/MT-ATP6/MT-ND4	9
MD72	GO:0009206	purine ribonucleoside triphosphate biosynthetic process	3/20	62/17723	4.45449e-05	0.00101181	0.000775684	MT-ATP8/MT-CO2/MT-ATP6	3
MD72	GO:0009145	purine nucleoside triphosphate biosynthetic process	3/20	63/17723	4.67385e-05	0.00103214	0.000791274	MT-ATP8/MT-CO2/MT-ATP6	3
MD72	GO:0009201	ribonucleoside triphosphate biosynthetic process	3/20	68/17723	5.87729e-05	0.00125594	0.000962845	MT-ATP8/MT-CO2/MT-ATP6	3
MD72	GO:0065003	protein-containing complex assembly	9/20	1776/17723	6.00323e-05	0.00125594	0.000962845	STOM/CPSF7/TNFRSF1A/MT-ND3/MT-ND1/MT-CO3/MT-ND5/MT-ND2/MT-ND4	9
MD72	GO:0072522	purine-containing compound biosynthetic process	4/20	208/17723	7.70577e-05	0.00157079	0.00120422	MT-ATP8/MT-CO2/MT-RNR1/MT-ATP6	4
MD72	GO:0009205	purine ribonucleoside triphosphate metabolic process	3/20	76/17723	8.19702e-05	0.00162916	0.00124897	MT-ATP8/MT-CO2/MT-ATP6	3
MD72	GO:0034622	cellular protein-containing complex assembly	7/20	1031/17723	8.76167e-05	0.00169891	0.00130244	CPSF7/MT-ND3/MT-ND1/MT-CO3/MT-ND5/MT-ND2/MT-ND4	7
MD72	GO:0009142	nucleoside triphosphate biosynthetic process	3/20	79/17723	9.20078e-05	0.00174158	0.00133515	MT-ATP8/MT-CO2/MT-ATP6	3
MD72	GO:0009199	ribonucleoside triphosphate metabolic process	3/20	82/17723	0.000102817	0.00190091	0.0014573	MT-ATP8/MT-CO2/MT-ATP6	3
MD72	GO:0009144	purine nucleoside triphosphate metabolic process	3/20	84/17723	0.000110464	0.00199588	0.00153011	MT-ATP8/MT-CO2/MT-ATP6	3
MD72	GO:0072521	purine-containing compound metabolic process	5/20	469/17723	0.000141726	0.00250382	0.00191951	NUP50/MT-ATP8/MT-CO2/MT-RNR1/MT-ATP6	5
MD72	GO:0043933	protein-containing complex subunit organization	9/20	2053/17723	0.000187321	0.0032374	0.0024819	STOM/CPSF7/TNFRSF1A/MT-ND3/MT-ND1/MT-CO3/MT-ND5/MT-ND2/MT-ND4	9
MD72	GO:0009141	nucleoside triphosphate metabolic process	3/20	108/17723	0.000232629	0.00393489	0.00301662	MT-ATP8/MT-CO2/MT-ATP6	3
MD72	GO:0070482	response to oxygen levels	4/20	381/17723	0.000775279	0.0112063	0.00859113	MT-ND5/MT-CYB/MT-ATP6/MT-ND4	4
MD72	GO:0009152	purine ribonucleotide biosynthetic process	3/20	174/17723	0.000937676	0.0132441	0.0101534	MT-ATP8/MT-CO2/MT-ATP6	3
MD72	GO:0009150	purine ribonucleotide metabolic process	4/20	404/17723	0.000964748	0.0132441	0.0101534	NUP50/MT-ATP8/MT-CO2/MT-ATP6	4
MD72	GO:0009259	ribonucleotide metabolic process	4/20	419/17723	0.00110469	0.0148852	0.0114115	NUP50/MT-ATP8/MT-CO2/MT-ATP6	4
MD72	GO:0009260	ribonucleotide biosynthetic process	3/20	187/17723	0.0011545	0.0149178	0.0114365	MT-ATP8/MT-CO2/MT-ATP6	3
MD72	GO:0019693	ribose phosphate metabolic process	4/20	428/17723	0.00119522	0.0150825	0.0115628	NUP50/MT-ATP8/MT-CO2/MT-ATP6	4
MD72	GO:0046390	ribose phosphate biosynthetic process	3/20	193/17723	0.0012644	0.0152198	0.011668	MT-ATP8/MT-CO2/MT-ATP6	3
MD72	GO:0006164	purine nucleotide biosynthetic process	3/20	194/17723	0.00128334	0.0152198	0.011668	MT-ATP8/MT-CO2/MT-ATP6	3
MD72	GO:0006163	purine nucleotide metabolic process	4/20	437/17723	0.00129087	0.0152198	0.011668	NUP50/MT-ATP8/MT-CO2/MT-ATP6	4
MD72	GO:0006979	response to oxidative stress	4/20	438/17723	0.00130182	0.0152198	0.011668	MT-ND3/MT-ND1/MT-CO1/MT-ND5	4
MD72	GO:0009266	response to temperature stimulus	3/20	247/17723	0.00255816	0.0278594	0.021358	NUP50/MT-CO2/MT-CYB	3
MD72	GO:0009117	nucleotide metabolic process	4/20	548/17723	0.00295257	0.0317202	0.0243178	NUP50/MT-ATP8/MT-CO2/MT-ATP6	4
MD72	GO:0006753	nucleoside phosphate metabolic process	4/20	555/17723	0.00309098	0.0327644	0.0251183	NUP50/MT-ATP8/MT-CO2/MT-ATP6	4
MD72	GO:0022607	cellular component assembly	9/20	3019/17723	0.00329798	0.0344684	0.0264246	STOM/CPSF7/TNFRSF1A/MT-ND3/MT-ND1/MT-CO3/MT-ND5/MT-ND2/MT-ND4	9
MD72	GO:0009165	nucleotide biosynthetic process	3/20	281/17723	0.00368115	0.0370445	0.0283995	MT-ATP8/MT-CO2/MT-ATP6	3
MD72	GO:1901293	nucleoside phosphate biosynthetic process	3/20	285/17723	0.00383015	0.0380621	0.0291797	MT-ATP8/MT-CO2/MT-ATP6	3
MD72	GO:0006810	transport	12/20	5247/17723	0.0045377	0.040994	0.0314274	NUP50/MAGT1/LAPTM4B/STOM/TNFRSF1A/MT-ATP8/MT-CO2/MT-CO1/MT-CO3/MT-CYB/MT-ATP6/MT-ND4	12
MD72	GO:0007568	aging	3/20	310/17723	0.00484545	0.0432823	0.0331817	MT-CO1/MT-ATP6/MT-ND4	3
MD72	GO:0055086	nucleobase-containing small molecule metabolic process	4/20	639/17723	0.00511632	0.0446975	0.0342666	NUP50/MT-ATP8/MT-CO2/MT-ATP6	4
MD72	GO:0046677	response to antibiotic	3/20	319/17723	0.00524724	0.045343	0.0347615	MT-ND5/MT-CYB/MT-ND4	3
MD72	GO:0044085	cellular component biogenesis	9/20	3254/17723	0.00556564	0.0456744	0.0350155	STOM/CPSF7/TNFRSF1A/MT-ND3/MT-ND1/MT-CO3/MT-ND5/MT-ND2/MT-ND4	9
MD72	GO:0051234	establishment of localization	12/20	5369/17723	0.00558457	0.0456744	0.0350155	NUP50/MAGT1/LAPTM4B/STOM/TNFRSF1A/MT-ATP8/MT-CO2/MT-CO1/MT-CO3/MT-CYB/MT-ATP6/MT-ND4	12
MD72	GO:1901137	carbohydrate derivative biosynthetic process	4/20	677/17723	0.00627339	0.0498734	0.0382346	MAGT1/MT-ATP8/MT-CO2/MT-ATP6	4
MD73	GO:0030198	extracellular matrix organization	9/22	371/17723	2.74127e-10	1.66616e-07	1.11703e-07	ITGB5/BGN/VCAN/COL4A2/COL6A3/NID1/COL4A1/ITGA1/A2M	9
MD73	GO:0043062	extracellular structure organization	9/22	372/17723	2.80734e-10	1.66616e-07	1.11703e-07	ITGB5/BGN/VCAN/COL4A2/COL6A3/NID1/COL4A1/ITGA1/A2M	9
MD73	GO:0007155	cell adhesion	11/22	1399/17723	2.22632e-07	6.9511e-05	4.66016e-05	ITGB5/VCAN/COL6A3/NID1/IGFBP7/ITGA1/SEMA5A/TENM4/DLC1/PAG1/PTPRG	11
MD73	GO:0022610	biological adhesion	11/22	1406/17723	2.34241e-07	6.9511e-05	4.66016e-05	ITGB5/VCAN/COL6A3/NID1/IGFBP7/ITGA1/SEMA5A/TENM4/DLC1/PAG1/PTPRG	11
MD73	GO:0032502	developmental process	19/22	6371/17723	1.56886e-06	0.000372448	0.000249697	ITGB5/EDNRA/PDGFRB/BGN/VCAN/COL4A2/COL6A3/NID1/COL4A1/IGFBP7/ITGA1/SULT1E1/TRPC6/SEMA5A/A2M/ENPEP/TENM4/DLC1/PTPRG	19
MD73	GO:0048646	anatomical structure formation involved in morphogenesis	9/22	1086/17723	2.83256e-06	0.000560374	0.000375686	ITGB5/EDNRA/PDGFRB/COL4A2/COL4A1/SEMA5A/ENPEP/TENM4/DLC1	9
MD73	GO:0007275	multicellular organism development	17/22	5353/17723	7.05689e-06	0.00119665	0.000802257	ITGB5/EDNRA/PDGFRB/BGN/VCAN/COL4A2/COL6A3/NID1/COL4A1/IGFBP7/ITGA1/TRPC6/SEMA5A/ENPEP/TENM4/DLC1/PTPRG	17
MD73	GO:0009653	anatomical structure morphogenesis	12/22	2649/17723	1.80652e-05	0.00230829	0.00154753	ITGB5/EDNRA/PDGFRB/COL4A2/COL6A3/COL4A1/ITGA1/TRPC6/SEMA5A/ENPEP/TENM4/DLC1	12
MD73	GO:0048869	cellular developmental process	15/22	4343/17723	1.88245e-05	0.00230829	0.00154753	ITGB5/EDNRA/PDGFRB/VCAN/COL4A2/COL6A3/COL4A1/ITGA1/SULT1E1/TRPC6/SEMA5A/A2M/TENM4/DLC1/PTPRG	15
MD73	GO:0035307	positive regulation of protein dephosphorylation	3/22	44/17723	2.12731e-05	0.00230829	0.00154753	PDGFRB/ITGA1/DLC1	3
MD73	GO:0001525	angiogenesis	6/22	492/17723	2.26834e-05	0.00230829	0.00154753	EDNRA/PDGFRB/COL4A2/COL4A1/SEMA5A/ENPEP	6
MD73	GO:0072359	circulatory system development	8/22	1056/17723	2.33357e-05	0.00230829	0.00154753	EDNRA/PDGFRB/COL4A2/COL4A1/SEMA5A/ENPEP/TENM4/DLC1	8
MD73	GO:0048856	anatomical structure development	17/22	5867/17723	2.76889e-05	0.00252821	0.00169497	ITGB5/EDNRA/PDGFRB/BGN/VCAN/COL4A2/COL6A3/NID1/COL4A1/IGFBP7/ITGA1/TRPC6/SEMA5A/ENPEP/TENM4/DLC1/PTPRG	17
MD73	GO:0035239	tube morphogenesis	7/22	825/17723	4.25851e-05	0.00361061	0.00242063	EDNRA/PDGFRB/COL4A2/COL4A1/SEMA5A/ENPEP/DLC1	7
MD73	GO:0035306	positive regulation of dephosphorylation	3/22	58/17723	4.90074e-05	0.00387812	0.00259997	PDGFRB/ITGA1/DLC1	3
MD73	GO:0048514	blood vessel morphogenesis	6/22	582/17723	5.81732e-05	0.00420558	0.00281951	EDNRA/PDGFRB/COL4A2/COL4A1/SEMA5A/ENPEP	6
MD73	GO:0032835	glomerulus development	3/22	63/17723	6.28184e-05	0.00420558	0.00281951	PDGFRB/NID1/ENPEP	3
MD73	GO:0048731	system development	15/22	4778/17723	6.40151e-05	0.00420558	0.00281951	EDNRA/PDGFRB/BGN/VCAN/COL4A2/COL6A3/NID1/COL4A1/ITGA1/TRPC6/SEMA5A/ENPEP/TENM4/DLC1/PTPRG	15
MD73	GO:0030154	cell differentiation	14/22	4156/17723	6.73176e-05	0.00420558	0.00281951	ITGB5/EDNRA/PDGFRB/VCAN/COL4A2/COL6A3/COL4A1/ITGA1/SULT1E1/TRPC6/SEMA5A/A2M/TENM4/PTPRG	14
MD73	GO:0016043	cellular component organization	17/22	6420/17723	0.00010326	0.00557132	0.00373513	ITGB5/PDGFRB/BGN/VCAN/COL4A2/COL6A3/NID1/COL4A1/IGFBP7/ITGA1/TRPC6/SEMA5A/A2M/MYO1B/TENM4/DLC1/PTPRG	17
MD73	GO:0001568	blood vessel development	6/22	665/17723	0.000121631	0.00601568	0.00403303	EDNRA/PDGFRB/COL4A2/COL4A1/SEMA5A/ENPEP	6
MD73	GO:0007160	cell-matrix adhesion	4/22	223/17723	0.000149367	0.00609604	0.00408692	ITGB5/NID1/ITGA1/DLC1	4
MD73	GO:0001944	vasculature development	6/22	694/17723	0.000153715	0.00609604	0.00408692	EDNRA/PDGFRB/COL4A2/COL4A1/SEMA5A/ENPEP	6
MD73	GO:0071840	cellular component organization or biogenesis	17/22	6601/17723	0.00015407	0.00609604	0.00408692	ITGB5/PDGFRB/BGN/VCAN/COL4A2/COL6A3/NID1/COL4A1/IGFBP7/ITGA1/TRPC6/SEMA5A/A2M/MYO1B/TENM4/DLC1/PTPRG	17
MD73	GO:0035295	tube development	7/22	1018/17723	0.000160738	0.00611813	0.00410172	EDNRA/PDGFRB/COL4A2/COL4A1/SEMA5A/ENPEP/DLC1	7
MD73	GO:0072358	cardiovascular system development	6/22	703/17723	0.000164937	0.00611813	0.00410172	EDNRA/PDGFRB/COL4A2/COL4A1/SEMA5A/ENPEP	6
MD73	GO:0032501	multicellular organismal process	18/22	7610/17723	0.000223029	0.00756386	0.00507097	ITGB5/EDNRA/PDGFRB/BGN/VCAN/COL4A2/COL6A3/NID1/COL4A1/IGFBP7/ITGA1/TRPC6/SEMA5A/A2M/ENPEP/TENM4/DLC1/PTPRG	18
MD73	GO:0006024	glycosaminoglycan biosynthetic process	3/22	109/17723	0.000320036	0.0102671	0.00688328	PDGFRB/BGN/VCAN	3
MD73	GO:0032989	cellular component morphogenesis	7/22	1145/17723	0.000332625	0.0103902	0.00696578	PDGFRB/COL6A3/ITGA1/TRPC6/SEMA5A/TENM4/DLC1	7
MD73	GO:0006023	aminoglycan biosynthetic process	3/22	114/17723	0.000365108	0.0111124	0.00744997	PDGFRB/BGN/VCAN	3
MD73	GO:0009888	tissue development	9/22	2039/17723	0.000424519	0.0124106	0.00832035	ITGB5/EDNRA/PDGFRB/BGN/COL4A2/COL6A3/COL4A1/TENM4/DLC1	9
MD73	GO:0072001	renal system development	4/22	294/17723	0.000428674	0.0124106	0.00832035	PDGFRB/NID1/COL4A1/ENPEP	4
MD73	GO:0006470	protein dephosphorylation	4/22	326/17723	0.000632624	0.0169157	0.0113406	PDGFRB/ITGA1/DLC1/PTPRG	4
MD73	GO:0035304	regulation of protein dephosphorylation	3/22	139/17723	0.000651793	0.0169157	0.0113406	PDGFRB/ITGA1/DLC1	3
MD73	GO:0001655	urogenital system development	4/22	331/17723	0.000669787	0.0169157	0.0113406	PDGFRB/NID1/COL4A1/ENPEP	4
MD73	GO:0072006	nephron development	3/22	143/17723	0.000707853	0.0172794	0.0115845	PDGFRB/NID1/ENPEP	3
MD73	GO:0031589	cell-substrate adhesion	4/22	345/17723	0.000782097	0.0185628	0.0124449	ITGB5/NID1/ITGA1/DLC1	4
MD73	GO:0010977	negative regulation of neuron projection development	3/22	150/17723	0.000813199	0.0185628	0.0124449	TRPC6/SEMA5A/PTPRG	3
MD73	GO:0051017	actin filament bundle assembly	3/22	155/17723	0.000894246	0.0200277	0.013427	ITGB5/MYO1B/DLC1	3
MD73	GO:0061572	actin filament bundle organization	3/22	158/17723	0.000945252	0.0207759	0.0139286	ITGB5/MYO1B/DLC1	3
MD73	GO:0030203	glycosaminoglycan metabolic process	3/22	159/17723	0.000962657	0.0207759	0.0139286	PDGFRB/BGN/VCAN	3
MD73	GO:0007417	central nervous system development	6/22	989/17723	0.00102485	0.0217232	0.0145637	VCAN/COL4A1/SEMA5A/TENM4/DLC1/PTPRG	6
MD73	GO:0030036	actin cytoskeleton organization	5/22	665/17723	0.00113376	0.0223309	0.0149711	ITGB5/PDGFRB/SEMA5A/MYO1B/DLC1	5
MD73	GO:0006022	aminoglycan metabolic process	3/22	169/17723	0.001148	0.0223309	0.0149711	PDGFRB/BGN/VCAN	3
MD73	GO:0097435	supramolecular fiber organization	5/22	668/17723	0.00115682	0.0223309	0.0149711	ITGB5/PDGFRB/SEMA5A/MYO1B/DLC1	5
MD73	GO:0030155	regulation of cell adhesion	5/22	675/17723	0.001212	0.0223309	0.0149711	NID1/SEMA5A/DLC1/PAG1/PTPRG	5
MD73	GO:0007167	enzyme linked receptor protein signaling pathway	6/22	1026/17723	0.00124097	0.0223309	0.0149711	ITGB5/PDGFRB/COL4A2/COL4A1/ITGA1/PTPRG	6
MD73	GO:0007399	nervous system development	9/22	2359/17723	0.00125132	0.0223309	0.0149711	EDNRA/VCAN/COL4A1/ITGA1/TRPC6/SEMA5A/TENM4/DLC1/PTPRG	9
MD73	GO:0007015	actin filament organization	4/22	394/17723	0.00128098	0.0223309	0.0149711	ITGB5/SEMA5A/MYO1B/DLC1	4
MD73	GO:0031345	negative regulation of cell projection organization	3/22	178/17723	0.0013329	0.0223309	0.0149711	TRPC6/SEMA5A/PTPRG	3
MD73	GO:0007369	gastrulation	3/22	179/17723	0.00135453	0.0223309	0.0149711	ITGB5/COL4A2/TENM4	3
MD73	GO:0035265	organ growth	3/22	179/17723	0.00135453	0.0223309	0.0149711	PDGFRB/COL6A3/TENM4	3
MD73	GO:0007169	transmembrane receptor protein tyrosine kinase signaling pathway	5/22	708/17723	0.001499	0.0235705	0.0158021	PDGFRB/COL4A2/COL4A1/ITGA1/PTPRG	5
MD73	GO:0048513	animal organ development	11/22	3526/17723	0.00150915	0.0235705	0.0158021	EDNRA/PDGFRB/BGN/COL6A3/NID1/COL4A1/SEMA5A/ENPEP/TENM4/DLC1/PTPRG	11
MD73	GO:0008283	cell population proliferation	8/22	1934/17723	0.00155049	0.0239017	0.0160242	EDNRA/PDGFRB/IGFBP7/ITGA1/SEMA5A/ENPEP/TENM4/DLC1	8
MD73	GO:0031032	actomyosin structure organization	3/22	189/17723	0.00158312	0.0240919	0.0161517	ITGB5/PDGFRB/DLC1	3
MD73	GO:0016477	cell migration	7/22	1495/17723	0.00164572	0.0247274	0.0165778	ITGB5/PDGFRB/ITGA1/SEMA5A/ENPEP/DLC1/PTPRG	7
MD73	GO:0007166	cell surface receptor signaling pathway	10/22	3073/17723	0.00205643	0.0301356	0.0202035	ITGB5/PDGFRB/COL4A2/NID1/COL4A1/ITGA1/SEMA5A/PAG1/RBMS3/PTPRG	10
MD73	GO:0030029	actin filament-based process	5/22	763/17723	0.00208577	0.030174	0.0202293	ITGB5/PDGFRB/SEMA5A/MYO1B/DLC1	5
MD73	GO:0035303	regulation of dephosphorylation	3/22	209/17723	0.00210989	0.030174	0.0202293	PDGFRB/ITGA1/DLC1	3
MD73	GO:0060322	head development	5/22	774/17723	0.00222096	0.031015	0.0207931	EDNRA/COL4A1/SEMA5A/DLC1/PTPRG	5
MD73	GO:0045665	negative regulation of neuron differentiation	3/22	222/17723	0.00250447	0.0330312	0.0221448	TRPC6/SEMA5A/PTPRG	3
MD73	GO:0016311	dephosphorylation	4/22	486/17723	0.00275881	0.035212	0.0236068	PDGFRB/ITGA1/DLC1/PTPRG	4
MD73	GO:0006928	movement of cell or subcellular component	8/22	2120/17723	0.00280752	0.0354524	0.023768	ITGB5/PDGFRB/ITGA1/SEMA5A/ENPEP/MYO1B/DLC1/PTPRG	8
MD73	GO:0048870	cell motility	7/22	1654/17723	0.00295094	0.036111	0.0242096	ITGB5/PDGFRB/ITGA1/SEMA5A/ENPEP/DLC1/PTPRG	7
MD73	GO:0051674	localization of cell	7/22	1654/17723	0.00295094	0.036111	0.0242096	ITGB5/PDGFRB/ITGA1/SEMA5A/ENPEP/DLC1/PTPRG	7
MD73	GO:0048468	cell development	8/22	2144/17723	0.00301647	0.0365363	0.0244947	EDNRA/PDGFRB/COL6A3/ITGA1/TRPC6/SEMA5A/TENM4/PTPRG	8
MD73	GO:0023052	signaling	15/22	6618/17723	0.00326413	0.0383924	0.025739	ITGB5/EDNRA/PDGFRB/COL4A2/NID1/COL4A1/ITGA1/SEMA5A/A2M/ENPEP/TENM4/DLC1/PAG1/RBMS3/PTPRG	15
MD73	GO:0007154	cell communication	15/22	6645/17723	0.00341805	0.0383924	0.025739	ITGB5/EDNRA/PDGFRB/COL4A2/NID1/COL4A1/ITGA1/SEMA5A/A2M/ENPEP/TENM4/DLC1/PAG1/RBMS3/PTPRG	15
MD73	GO:0051336	regulation of hydrolase activity	6/22	1276/17723	0.00376778	0.0385548	0.0258479	EDNRA/PDGFRB/COL6A3/ITGA1/A2M/DLC1	6
MD73	GO:0051716	cellular response to stimulus	16/22	7586/17723	0.00438547	0.0441148	0.0295755	ITGB5/EDNRA/PDGFRB/COL4A2/NID1/COL4A1/IGFBP7/ITGA1/TRPC6/SEMA5A/A2M/TENM4/DLC1/PAG1/RBMS3/PTPRG	16
MD73	GO:0007162	negative regulation of cell adhesion	3/22	274/17723	0.00452803	0.0447898	0.030028	SEMA5A/DLC1/PAG1	3
MD73	GO:0061448	connective tissue development	3/22	274/17723	0.00452803	0.0447898	0.030028	PDGFRB/BGN/COL6A3	3
MD73	GO:0007507	heart development	4/22	560/17723	0.00458533	0.0449817	0.0301567	EDNRA/PDGFRB/TENM4/DLC1	4
MD73	GO:0001822	kidney development	3/22	280/17723	0.00480999	0.0456073	0.0305761	PDGFRB/NID1/ENPEP	3
MD73	GO:0050768	negative regulation of neurogenesis	3/22	284/17723	0.00500378	0.0456883	0.0306304	TRPC6/SEMA5A/PTPRG	3
MD73	GO:0007165	signal transduction	14/22	6145/17723	0.00522223	0.047319	0.0317236	ITGB5/EDNRA/PDGFRB/COL4A2/NID1/COL4A1/ITGA1/SEMA5A/A2M/TENM4/DLC1/PAG1/RBMS3/PTPRG	14
MD73	GO:0048598	embryonic morphogenesis	4/22	589/17723	0.00548291	0.0489339	0.0328063	ITGB5/COL4A2/TENM4/DLC1	4
MD74	GO:0006119	oxidative phosphorylation	14/24	144/17723	5.23607e-24	5.95341e-21	4.13374e-21	PARK7/UQCRB/MT-ATP8/MT-ND6/MT-ND3/MT-ND1/MT-CO3/MT-CO2/MT-ND2/MT-ND5/MT-CO1/MT-CYB/MT-ATP6/MT-ND4	14
MD74	GO:0042775	mitochondrial ATP synthesis coupled electron transport	12/24	96/17723	8.02269e-22	3.46768e-19	2.40778e-19	PARK7/UQCRB/MT-ND6/MT-ND3/MT-ND1/MT-CO3/MT-CO2/MT-ND2/MT-ND5/MT-CO1/MT-CYB/MT-ND4	12
MD74	GO:0042773	ATP synthesis coupled electron transport	12/24	97/17723	9.14955e-22	3.46768e-19	2.40778e-19	PARK7/UQCRB/MT-ND6/MT-ND3/MT-ND1/MT-CO3/MT-CO2/MT-ND2/MT-ND5/MT-CO1/MT-CYB/MT-ND4	12
MD74	GO:0022904	respiratory electron transport chain	12/24	115/17723	7.82573e-21	2.22446e-18	1.54455e-18	PARK7/UQCRB/MT-ND6/MT-ND3/MT-ND1/MT-CO3/MT-CO2/MT-ND2/MT-ND5/MT-CO1/MT-CYB/MT-ND4	12
MD74	GO:0046034	ATP metabolic process	14/24	304/17723	2.38022e-19	5.41262e-17	3.75824e-17	PARK7/UQCRB/MT-ATP8/MT-ND6/MT-ND3/MT-ND1/MT-CO3/MT-CO2/MT-ND2/MT-ND5/MT-CO1/MT-CYB/MT-ATP6/MT-ND4	14
MD74	GO:0022900	electron transport chain	12/24	185/17723	2.83015e-18	5.24434e-16	3.6414e-16	PARK7/UQCRB/MT-ND6/MT-ND3/MT-ND1/MT-CO3/MT-CO2/MT-ND2/MT-ND5/MT-CO1/MT-CYB/MT-ND4	12
MD74	GO:0045333	cellular respiration	12/24	187/17723	3.22871e-18	5.24434e-16	3.6414e-16	PARK7/UQCRB/MT-ND6/MT-ND3/MT-ND1/MT-CO3/MT-CO2/MT-ND2/MT-ND5/MT-CO1/MT-CYB/MT-ND4	12
MD74	GO:0015980	energy derivation by oxidation of organic compounds	12/24	278/17723	4.00349e-16	5.68996e-14	3.95082e-14	PARK7/UQCRB/MT-ND6/MT-ND3/MT-ND1/MT-CO3/MT-CO2/MT-ND2/MT-ND5/MT-CO1/MT-CYB/MT-ND4	12
MD74	GO:0006091	generation of precursor metabolites and energy	14/24	533/17723	6.22636e-16	7.86597e-14	5.46172e-14	PARK7/UQCRB/MT-ATP8/MT-ND6/MT-ND3/MT-ND1/MT-CO3/MT-CO2/MT-ND2/MT-ND5/MT-CO1/MT-CYB/MT-ATP6/MT-ND4	14
MD74	GO:0006120	mitochondrial electron transport, NADH to ubiquinone	7/24	54/17723	5.41316e-13	6.15476e-11	4.27355e-11	PARK7/MT-ND6/MT-ND3/MT-ND1/MT-ND2/MT-ND5/MT-ND4	7
MD74	GO:1902600	proton transmembrane transport	8/24	158/17723	2.1753e-11	2.24847e-09	1.56122e-09	PARK7/MT-ATP8/MT-CO3/MT-CO2/MT-CO1/MT-CYB/MT-ATP6/MT-ND4	8
MD74	GO:0007005	mitochondrion organization	11/24	527/17723	2.54863e-11	2.41483e-09	1.67673e-09	PARK7/UQCRB/YWHAB/MT-ATP8/MT-ND6/MT-ND3/MT-ND1/MT-ND2/MT-ND5/MT-ATP6/MT-ND4	11
MD74	GO:0033108	mitochondrial respiratory chain complex assembly	7/24	97/17723	3.78688e-11	3.31206e-09	2.29972e-09	UQCRB/MT-ND6/MT-ND3/MT-ND1/MT-ND2/MT-ND5/MT-ND4	7
MD74	GO:0010257	NADH dehydrogenase complex assembly	6/24	64/17723	2.23078e-10	1.69093e-08	1.1741e-08	MT-ND6/MT-ND3/MT-ND1/MT-ND2/MT-ND5/MT-ND4	6
MD74	GO:0032981	mitochondrial respiratory chain complex I assembly	6/24	64/17723	2.23078e-10	1.69093e-08	1.1741e-08	MT-ND6/MT-ND3/MT-ND1/MT-ND2/MT-ND5/MT-ND4	6
MD74	GO:0055114	oxidation-reduction process	12/24	1013/17723	1.62675e-09	1.13144e-07	7.85614e-08	PARK7/UQCRB/MT-ND6/MT-ND3/MT-ND1/MT-CO3/MT-CO2/MT-ND2/MT-ND5/MT-CO1/MT-CYB/MT-ND4	12
MD74	GO:0009060	aerobic respiration	6/24	89/17723	1.69169e-09	1.13144e-07	7.85614e-08	UQCRB/MT-ND1/MT-CO3/MT-CO2/MT-CO1/MT-ND4	6
MD74	GO:0016310	phosphorylation	16/24	2396/17723	2.97721e-09	1.8806e-07	1.30579e-07	PARK7/UQCRB/YWHAB/MT-ATP8/MT-ND6/MT-ND3/MT-ND1/MT-CO3/MT-CO2/MT-ND2/MT-ND5/MT-RNR1/MT-CO1/MT-CYB/MT-ATP6/MT-ND4	16
MD74	GO:0015988	energy coupled proton transmembrane transport, against electrochemical gradient	3/24	4/17723	8.71962e-09	4.9571e-07	3.44195e-07	MT-CO1/MT-CYB/MT-ND4	3
MD74	GO:0015990	electron transport coupled proton transport	3/24	4/17723	8.71962e-09	4.9571e-07	3.44195e-07	MT-CO1/MT-CYB/MT-ND4	3
MD74	GO:0015672	monovalent inorganic cation transport	8/24	530/17723	2.92475e-07	1.51461e-05	1.05166e-05	PARK7/MT-ATP8/MT-CO3/MT-CO2/MT-CO1/MT-CYB/MT-ATP6/MT-ND4	8
MD74	GO:0006796	phosphate-containing compound metabolic process	16/24	3278/17723	2.93064e-07	1.51461e-05	1.05166e-05	PARK7/UQCRB/YWHAB/MT-ATP8/MT-ND6/MT-ND3/MT-ND1/MT-CO3/MT-CO2/MT-ND2/MT-ND5/MT-RNR1/MT-CO1/MT-CYB/MT-ATP6/MT-ND4	16
MD74	GO:0006793	phosphorus metabolic process	16/24	3305/17723	3.29681e-07	1.62977e-05	1.13163e-05	PARK7/UQCRB/YWHAB/MT-ATP8/MT-ND6/MT-ND3/MT-ND1/MT-CO3/MT-CO2/MT-ND2/MT-ND5/MT-RNR1/MT-CO1/MT-CYB/MT-ATP6/MT-ND4	16
MD74	GO:0034622	cellular protein-containing complex assembly	10/24	1031/17723	3.9401e-07	1.86662e-05	1.29609e-05	EIF3I/TERF1/UQCRB/MT-ND6/MT-ND3/MT-ND1/MT-CO3/MT-ND2/MT-ND5/MT-ND4	10
MD74	GO:0065003	protein-containing complex assembly	12/24	1776/17723	8.46068e-07	3.84792e-05	2.67179e-05	EIF3I/TERF1/PARK7/UQCRB/YWHAB/MT-ND6/MT-ND3/MT-ND1/MT-CO3/MT-ND2/MT-ND5/MT-ND4	12
MD74	GO:0006123	mitochondrial electron transport, cytochrome c to oxygen	3/24	20/17723	2.44999e-06	0.000103172	7.16371e-05	MT-CO3/MT-CO2/MT-CO1	3
MD74	GO:0019646	aerobic electron transport chain	3/24	20/17723	2.44999e-06	0.000103172	7.16371e-05	MT-CO3/MT-CO2/MT-CO1	3
MD74	GO:0043933	protein-containing complex subunit organization	12/24	2053/17723	4.00047e-06	0.000162448	0.000112795	EIF3I/TERF1/PARK7/UQCRB/YWHAB/MT-ND6/MT-ND3/MT-ND1/MT-CO3/MT-ND2/MT-ND5/MT-ND4	12
MD74	GO:0098662	inorganic cation transmembrane transport	8/24	764/17723	4.57036e-06	0.00017919	0.00012442	PARK7/MT-ATP8/MT-CO3/MT-CO2/MT-CO1/MT-CYB/MT-ATP6/MT-ND4	8
MD74	GO:0098660	inorganic ion transmembrane transport	8/24	856/17723	1.05576e-05	0.000400134	0.000277832	PARK7/MT-ATP8/MT-CO3/MT-CO2/MT-CO1/MT-CYB/MT-ATP6/MT-ND4	8
MD74	GO:0098655	cation transmembrane transport	8/24	874/17723	1.22931e-05	0.00045088	0.000313068	PARK7/MT-ATP8/MT-CO3/MT-CO2/MT-CO1/MT-CYB/MT-ATP6/MT-ND4	8
MD74	GO:0006979	response to oxidative stress	6/24	438/17723	2.03024e-05	0.000721369	0.000500881	PARK7/MT-ND6/MT-ND3/MT-ND1/MT-ND5/MT-CO1	6
MD74	GO:0046688	response to copper ion	3/24	45/17723	2.98257e-05	0.00102763	0.000713534	PARK7/MT-CO1/MT-CYB	3
MD74	GO:0006754	ATP biosynthetic process	3/24	51/17723	4.3539e-05	0.00145599	0.00101097	MT-ATP8/MT-CO2/MT-ATP6	3
MD74	GO:0046677	response to antibiotic	5/24	319/17723	5.87386e-05	0.00190817	0.00132493	PARK7/MT-ND6/MT-ND5/MT-CYB/MT-ND4	5
MD74	GO:0009206	purine ribonucleoside triphosphate biosynthetic process	3/24	62/17723	7.83015e-05	0.00247302	0.00171714	MT-ATP8/MT-CO2/MT-ATP6	3
MD74	GO:0009145	purine nucleoside triphosphate biosynthetic process	3/24	63/17723	8.21435e-05	0.00252425	0.00175271	MT-ATP8/MT-CO2/MT-ATP6	3
MD74	GO:0034220	ion transmembrane transport	8/24	1159/17723	9.33554e-05	0.00279329	0.00193952	PARK7/MT-ATP8/MT-CO3/MT-CO2/MT-CO1/MT-CYB/MT-ATP6/MT-ND4	8
MD74	GO:0009201	ribonucleoside triphosphate biosynthetic process	3/24	68/17723	0.000103207	0.00286844	0.0019917	MT-ATP8/MT-CO2/MT-ATP6	3
MD74	GO:0006812	cation transport	8/24	1176/17723	0.000103436	0.00286844	0.0019917	PARK7/MT-ATP8/MT-CO3/MT-CO2/MT-CO1/MT-CYB/MT-ATP6/MT-ND4	8
MD74	GO:0009205	purine ribonucleoside triphosphate metabolic process	3/24	76/17723	0.000143748	0.00389147	0.00270203	MT-ATP8/MT-CO2/MT-ATP6	3
MD74	GO:0009142	nucleoside triphosphate biosynthetic process	3/24	79/17723	0.000161269	0.00411589	0.00285786	MT-ATP8/MT-CO2/MT-ATP6	3
MD74	GO:0072522	purine-containing compound biosynthetic process	4/24	208/17723	0.000162898	0.00411589	0.00285786	MT-ATP8/MT-CO2/MT-RNR1/MT-ATP6	4
MD74	GO:0009199	ribonucleoside triphosphate metabolic process	3/24	82/17723	0.000180123	0.00445218	0.00309136	MT-ATP8/MT-CO2/MT-ATP6	3
MD74	GO:0009144	purine nucleoside triphosphate metabolic process	3/24	84/17723	0.000193455	0.00467998	0.00324953	MT-ATP8/MT-CO2/MT-ATP6	3
MD74	GO:0022607	cellular component assembly	12/24	3019/17723	0.00020787	0.00492393	0.00341892	EIF3I/TERF1/PARK7/UQCRB/YWHAB/MT-ND6/MT-ND3/MT-ND1/MT-CO3/MT-ND2/MT-ND5/MT-ND4	12
MD74	GO:0042493	response to drug	7/24	1053/17723	0.000362585	0.00841345	0.00584186	TERF1/PARK7/MT-ND6/MT-ND1/MT-ND5/MT-CYB/MT-ND4	7
MD74	GO:0009141	nucleoside triphosphate metabolic process	3/24	108/17723	0.000405759	0.00904603	0.00628109	MT-ATP8/MT-CO2/MT-ATP6	3
MD74	GO:0044085	cellular component biogenesis	12/24	3254/17723	0.000430691	0.00937449	0.00650916	EIF3I/TERF1/PARK7/UQCRB/YWHAB/MT-ND6/MT-ND3/MT-ND1/MT-CO3/MT-ND2/MT-ND5/MT-ND4	12
MD74	GO:0006996	organelle organization	13/24	3900/17723	0.000579456	0.0115586	0.00802571	TERF1/PARK7/UQCRB/YWHAB/SURF4/MT-ATP8/MT-ND6/MT-ND3/MT-ND1/MT-ND2/MT-ND5/MT-ATP6/MT-ND4	13
MD74	GO:0009636	response to toxic substance	5/24	527/17723	0.000606675	0.0118929	0.00825783	PARK7/MT-ND6/MT-ND5/MT-CYB/MT-ND4	5
MD74	GO:0007006	mitochondrial membrane organization	3/24	131/17723	0.000713005	0.0135114	0.00938164	YWHAB/MT-ATP8/MT-ATP6	3
MD74	GO:0010035	response to inorganic substance	5/24	550/17723	0.000736263	0.0136642	0.00948768	PARK7/MT-ND6/MT-ND5/MT-CO1/MT-CYB	5
MD74	GO:0042542	response to hydrogen peroxide	3/24	133/17723	0.000745099	0.0136642	0.00948768	PARK7/MT-ND6/MT-ND5	3
MD74	GO:0055085	transmembrane transport	8/24	1603/17723	0.000863415	0.0145254	0.0100857	PARK7/MT-ATP8/MT-CO3/MT-CO2/MT-CO1/MT-CYB/MT-ATP6/MT-ND4	8
MD74	GO:0009628	response to abiotic stimulus	7/24	1225/17723	0.000902122	0.0145254	0.0100857	MT-ND3/MT-CO2/MT-ND5/MT-CO1/MT-CYB/MT-ATP6/MT-ND4	7
MD74	GO:0006811	ion transport	8/24	1696/17723	0.00125297	0.0145254	0.0100857	PARK7/MT-ATP8/MT-CO3/MT-CO2/MT-CO1/MT-CYB/MT-ATP6/MT-ND4	8
MD74	GO:0070482	response to oxygen levels	4/24	381/17723	0.00158883	0.0167269	0.0116143	MT-ND5/MT-CYB/MT-ATP6/MT-ND4	4
MD74	GO:0009152	purine ribonucleotide biosynthetic process	3/24	174/17723	0.0016175	0.0168725	0.0117154	MT-ATP8/MT-CO2/MT-ATP6	3
MD74	GO:0009260	ribonucleotide biosynthetic process	3/24	187/17723	0.0019872	0.0200033	0.0138893	MT-ATP8/MT-CO2/MT-ATP6	3
MD74	GO:0046390	ribose phosphate biosynthetic process	3/24	193/17723	0.00217419	0.0214961	0.0149258	MT-ATP8/MT-CO2/MT-ATP6	3
MD74	GO:0006164	purine nucleotide biosynthetic process	3/24	194/17723	0.00220638	0.0216263	0.0150162	MT-ATP8/MT-CO2/MT-ATP6	3
MD74	GO:0000302	response to reactive oxygen species	3/24	220/17723	0.00315018	0.0252236	0.017514	PARK7/MT-ND6/MT-ND5	3
MD74	GO:0072521	purine-containing compound metabolic process	4/24	469/17723	0.0033786	0.0268634	0.0186526	MT-ATP8/MT-CO2/MT-RNR1/MT-ATP6	4
MD74	GO:0006839	mitochondrial transport	3/24	255/17723	0.00476478	0.0338597	0.0235104	YWHAB/MT-ATP8/MT-ATP6	3
MD74	GO:0072593	reactive oxygen species metabolic process	3/24	267/17723	0.00541469	0.0362147	0.0251456	PARK7/MT-CO2/MT-ND2	3
MD74	GO:0009117	nucleotide metabolic process	4/24	548/17723	0.0058733	0.0390523	0.0271159	PARK7/MT-ATP8/MT-CO2/MT-ATP6	4
MD74	GO:0006753	nucleoside phosphate metabolic process	4/24	555/17723	0.00614096	0.040128	0.0278628	PARK7/MT-ATP8/MT-CO2/MT-ATP6	4
MD74	GO:0009165	nucleotide biosynthetic process	3/24	281/17723	0.00623766	0.040527	0.0281398	MT-ATP8/MT-CO2/MT-ATP6	3
MD74	GO:1901293	nucleoside phosphate biosynthetic process	3/24	285/17723	0.00648583	0.0412823	0.0286643	MT-ATP8/MT-CO2/MT-ATP6	3
MD74	GO:0017144	drug metabolic process	4/24	592/17723	0.00769277	0.0462787	0.0321335	PARK7/MT-ATP8/MT-CO2/MT-ATP6	4
MD74	GO:0016043	cellular component organization	15/24	6420/17723	0.0078692	0.0467423	0.0324555	EIF3I/TERF1/PARK7/UQCRB/YWHAB/SURF4/MT-ATP8/MT-ND6/MT-ND3/MT-ND1/MT-CO3/MT-ND2/MT-ND5/MT-ATP6/MT-ND4	15
MD74	GO:0007568	aging	3/24	310/17723	0.00817112	0.046922	0.0325802	MT-CO1/MT-ATP6/MT-ND4	3
MD74	GO:0014070	response to organic cyclic compound	5/24	968/17723	0.00857586	0.0487538	0.0338521	PARK7/MT-ND6/MT-ND3/MT-ND1/MT-CYB	5
MD75	GO:0006614	SRP-dependent cotranslational protein targeting to membrane	34/58	96/17723	1.36362e-64	1.95271e-61	1.6263e-61	RPS15A/RPL21/RPSA/RPL10/RPL23A/RPL7A/RPL13/RPL12/RPLP0/RPL35A/RPL30/RPL39/RPL14/RPL32/RPS29/RPL7/RPS10/RPS25/RPS3A/RPL15/RPS27A/RPS21/RPL22/RPS5/RPL6/RPL3/RPL27/RPS16/RPS11/RPS4X/RPS13/RPL38/RPL10A/RPL19	34
MD75	GO:0006613	cotranslational protein targeting to membrane	34/58	101/17723	1.11102e-63	7.95491e-61	6.62519e-61	RPS15A/RPL21/RPSA/RPL10/RPL23A/RPL7A/RPL13/RPL12/RPLP0/RPL35A/RPL30/RPL39/RPL14/RPL32/RPS29/RPL7/RPS10/RPS25/RPS3A/RPL15/RPS27A/RPS21/RPL22/RPS5/RPL6/RPL3/RPL27/RPS16/RPS11/RPS4X/RPS13/RPL38/RPL10A/RPL19	34
MD75	GO:0000184	nuclear-transcribed mRNA catabolic process, nonsense-mediated decay	35/58	120/17723	3.88167e-63	1.85285e-60	1.54313e-60	RPS15A/RPL21/RPSA/RPL10/RPL23A/RPL7A/RPL13/RPL12/RPLP0/RPL35A/RPL30/RPL39/RPL14/EIF3E/RPL32/RPS29/RPL7/RPS10/RPS25/RPS3A/RPL15/RPS27A/RPS21/RPL22/RPS5/RPL6/RPL3/RPL27/RPS16/RPS11/RPS4X/RPS13/RPL38/RPL10A/RPL19	35
MD75	GO:0045047	protein targeting to ER	34/58	109/17723	2.47548e-62	8.86222e-60	7.38084e-60	RPS15A/RPL21/RPSA/RPL10/RPL23A/RPL7A/RPL13/RPL12/RPLP0/RPL35A/RPL30/RPL39/RPL14/RPL32/RPS29/RPL7/RPS10/RPS25/RPS3A/RPL15/RPS27A/RPS21/RPL22/RPS5/RPL6/RPL3/RPL27/RPS16/RPS11/RPS4X/RPS13/RPL38/RPL10A/RPL19	34
MD75	GO:0072599	establishment of protein localization to endoplasmic reticulum	34/58	113/17723	1.05523e-61	3.02216e-59	2.51699e-59	RPS15A/RPL21/RPSA/RPL10/RPL23A/RPL7A/RPL13/RPL12/RPLP0/RPL35A/RPL30/RPL39/RPL14/RPL32/RPS29/RPL7/RPS10/RPS25/RPS3A/RPL15/RPS27A/RPS21/RPL22/RPS5/RPL6/RPL3/RPL27/RPS16/RPS11/RPS4X/RPS13/RPL38/RPL10A/RPL19	34
MD75	GO:0070972	protein localization to endoplasmic reticulum	34/58	137/17723	2.07471e-58	4.95164e-56	4.12394e-56	RPS15A/RPL21/RPSA/RPL10/RPL23A/RPL7A/RPL13/RPL12/RPLP0/RPL35A/RPL30/RPL39/RPL14/RPL32/RPS29/RPL7/RPS10/RPS25/RPS3A/RPL15/RPS27A/RPS21/RPL22/RPS5/RPL6/RPL3/RPL27/RPS16/RPS11/RPS4X/RPS13/RPL38/RPL10A/RPL19	34
MD75	GO:0006413	translational initiation	36/58	193/17723	3.17364e-57	6.49236e-55	5.40712e-55	NPM1/RPS15A/RPL21/RPSA/RPL10/RPL23A/RPL7A/RPL13/RPL12/RPLP0/RPL35A/RPL30/RPL39/RPL14/EIF3E/RPL32/RPS29/RPL7/RPS10/RPS25/RPS3A/RPL15/RPS27A/RPS21/RPL22/RPS5/RPL6/RPL3/RPL27/RPS16/RPS11/RPS4X/RPS13/RPL38/RPL10A/RPL19	36
MD75	GO:0019083	viral transcription	34/58	177/17723	3.53216e-54	6.32257e-52	5.26571e-52	RPS15A/RPL21/RPSA/RPL10/RPL23A/RPL7A/RPL13/RPL12/RPLP0/RPL35A/RPL30/RPL39/RPL14/RPL32/RPS29/RPL7/RPS10/RPS25/RPS3A/RPL15/RPS27A/RPS21/RPL22/RPS5/RPL6/RPL3/RPL27/RPS16/RPS11/RPS4X/RPS13/RPL38/RPL10A/RPL19	34
MD75	GO:0000956	nuclear-transcribed mRNA catabolic process	35/58	208/17723	9.5413e-54	1.51813e-51	1.26436e-51	RPS15A/RPL21/RPSA/RPL10/RPL23A/RPL7A/RPL13/RPL12/RPLP0/RPL35A/RPL30/RPL39/RPL14/EIF3E/RPL32/RPS29/RPL7/RPS10/RPS25/RPS3A/RPL15/RPS27A/RPS21/RPL22/RPS5/RPL6/RPL3/RPL27/RPS16/RPS11/RPS4X/RPS13/RPL38/RPL10A/RPL19	35
MD75	GO:0019080	viral gene expression	34/58	194/17723	1.07122e-52	1.53398e-50	1.27757e-50	RPS15A/RPL21/RPSA/RPL10/RPL23A/RPL7A/RPL13/RPL12/RPLP0/RPL35A/RPL30/RPL39/RPL14/RPL32/RPS29/RPL7/RPS10/RPS25/RPS3A/RPL15/RPS27A/RPS21/RPL22/RPS5/RPL6/RPL3/RPL27/RPS16/RPS11/RPS4X/RPS13/RPL38/RPL10A/RPL19	34
MD75	GO:0006612	protein targeting to membrane	34/58	195/17723	1.29571e-52	1.68678e-50	1.40483e-50	RPS15A/RPL21/RPSA/RPL10/RPL23A/RPL7A/RPL13/RPL12/RPLP0/RPL35A/RPL30/RPL39/RPL14/RPL32/RPS29/RPL7/RPS10/RPS25/RPS3A/RPL15/RPS27A/RPS21/RPL22/RPS5/RPL6/RPL3/RPL27/RPS16/RPS11/RPS4X/RPS13/RPL38/RPL10A/RPL19	34
MD75	GO:0006412	translation	43/58	637/17723	3.46105e-50	4.13019e-48	3.4398e-48	TMA7/NPM1/RPS15A/RPL21/RPSA/RPL10/RPL23A/RPL7A/RPL13/RPL12/RPLP0P6/RPLP0/RPL35A/RPL30/RPL39/RPL14/EEF2/RACK1/EIF3E/VIM/RPL32/RPS29/RPL7/RPS10/RPS25/RPS3A/RPL15/RPS27A/RPS21/RPL22/RPS5/EEF1A1/EEF1A1P5/RPL6/RPL3/RPL27/RPS16/RPS11/RPS4X/RPS13/RPL38/RPL10A/RPL19	43
MD75	GO:0043043	peptide biosynthetic process	43/58	663/17723	2.00381e-49	2.20727e-47	1.83831e-47	TMA7/NPM1/RPS15A/RPL21/RPSA/RPL10/RPL23A/RPL7A/RPL13/RPL12/RPLP0P6/RPLP0/RPL35A/RPL30/RPL39/RPL14/EEF2/RACK1/EIF3E/VIM/RPL32/RPS29/RPL7/RPS10/RPS25/RPS3A/RPL15/RPS27A/RPS21/RPL22/RPS5/EEF1A1/EEF1A1P5/RPL6/RPL3/RPL27/RPS16/RPS11/RPS4X/RPS13/RPL38/RPL10A/RPL19	43
MD75	GO:0006402	mRNA catabolic process	37/58	367/17723	1.79585e-48	1.8369e-46	1.52985e-46	NPM1/RPS15A/RPL21/RPSA/RPL10/RPL23A/RPL7A/RPL13/RPL12/RPLP0/RPL35A/RPL30/RPL39/RPL14/EIF3E/VIM/RPL32/RPS29/RPL7/RPS10/RPS25/RPS3A/RPL15/RPS27A/RPS21/RPL22/RPS5/RPL6/RPL3/RPL27/RPS16/RPS11/RPS4X/RPS13/RPL38/RPL10A/RPL19	37
MD75	GO:0006401	RNA catabolic process	37/58	406/17723	8.66901e-47	8.27602e-45	6.89262e-45	NPM1/RPS15A/RPL21/RPSA/RPL10/RPL23A/RPL7A/RPL13/RPL12/RPLP0/RPL35A/RPL30/RPL39/RPL14/EIF3E/VIM/RPL32/RPS29/RPL7/RPS10/RPS25/RPS3A/RPL15/RPS27A/RPS21/RPL22/RPS5/RPL6/RPL3/RPL27/RPS16/RPS11/RPS4X/RPS13/RPL38/RPL10A/RPL19	37
MD75	GO:0090150	establishment of protein localization to membrane	35/58	329/17723	2.42583e-46	2.17112e-44	1.8082e-44	RPS15A/RPL21/RPSA/RPL10/RPL23A/RPL7A/RPL13/RPL12/RPLP0/RPL35A/RPL30/RPL39/RPL14/RACK1/RPL32/RPS29/RPL7/RPS10/RPS25/RPS3A/RPL15/RPS27A/RPS21/RPL22/RPS5/RPL6/RPL3/RPL27/RPS16/RPS11/RPS4X/RPS13/RPL38/RPL10A/RPL19	35
MD75	GO:0043604	amide biosynthetic process	43/58	806/17723	1.01124e-45	8.49046e-44	7.07122e-44	TMA7/NPM1/RPS15A/RPL21/RPSA/RPL10/RPL23A/RPL7A/RPL13/RPL12/RPLP0P6/RPLP0/RPL35A/RPL30/RPL39/RPL14/EEF2/RACK1/EIF3E/VIM/RPL32/RPS29/RPL7/RPS10/RPS25/RPS3A/RPL15/RPS27A/RPS21/RPL22/RPS5/EEF1A1/EEF1A1P5/RPL6/RPL3/RPL27/RPS16/RPS11/RPS4X/RPS13/RPL38/RPL10A/RPL19	43
MD75	GO:0006518	peptide metabolic process	43/58	807/17723	1.06724e-45	8.49046e-44	7.07122e-44	TMA7/NPM1/RPS15A/RPL21/RPSA/RPL10/RPL23A/RPL7A/RPL13/RPL12/RPLP0P6/RPLP0/RPL35A/RPL30/RPL39/RPL14/EEF2/RACK1/EIF3E/VIM/RPL32/RPS29/RPL7/RPS10/RPS25/RPS3A/RPL15/RPS27A/RPS21/RPL22/RPS5/EEF1A1/EEF1A1P5/RPL6/RPL3/RPL27/RPS16/RPS11/RPS4X/RPS13/RPL38/RPL10A/RPL19	43
MD75	GO:0006605	protein targeting	35/58	432/17723	4.6445e-42	3.50049e-40	2.91536e-40	RPS15A/RPL21/RPSA/TOMM7/RPL10/RPL23A/RPL7A/RPL13/RPL12/RPLP0/RPL35A/RPL30/RPL39/RPL14/RPL32/RPS29/RPL7/RPS10/RPS25/RPS3A/RPL15/RPS27A/RPS21/RPL22/RPS5/RPL6/RPL3/RPL27/RPS16/RPS11/RPS4X/RPS13/RPL38/RPL10A/RPL19	35
MD75	GO:0034655	nucleobase-containing compound catabolic process	37/58	542/17723	5.00288e-42	3.58206e-40	2.9833e-40	NPM1/RPS15A/RPL21/RPSA/RPL10/RPL23A/RPL7A/RPL13/RPL12/RPLP0/RPL35A/RPL30/RPL39/RPL14/EIF3E/VIM/RPL32/RPS29/RPL7/RPS10/RPS25/RPS3A/RPL15/RPS27A/RPS21/RPL22/RPS5/RPL6/RPL3/RPL27/RPS16/RPS11/RPS4X/RPS13/RPL38/RPL10A/RPL19	37
MD75	GO:0046700	heterocycle catabolic process	37/58	596/17723	1.76991e-40	1.20691e-38	1.00517e-38	NPM1/RPS15A/RPL21/RPSA/RPL10/RPL23A/RPL7A/RPL13/RPL12/RPLP0/RPL35A/RPL30/RPL39/RPL14/EIF3E/VIM/RPL32/RPS29/RPL7/RPS10/RPS25/RPS3A/RPL15/RPS27A/RPS21/RPL22/RPS5/RPL6/RPL3/RPL27/RPS16/RPS11/RPS4X/RPS13/RPL38/RPL10A/RPL19	37
MD75	GO:0044270	cellular nitrogen compound catabolic process	37/58	597/17723	1.8846e-40	1.22671e-38	1.02165e-38	NPM1/RPS15A/RPL21/RPSA/RPL10/RPL23A/RPL7A/RPL13/RPL12/RPLP0/RPL35A/RPL30/RPL39/RPL14/EIF3E/VIM/RPL32/RPS29/RPL7/RPS10/RPS25/RPS3A/RPL15/RPS27A/RPS21/RPL22/RPS5/RPL6/RPL3/RPL27/RPS16/RPS11/RPS4X/RPS13/RPL38/RPL10A/RPL19	37
MD75	GO:0043603	cellular amide metabolic process	43/58	1079/17723	2.99188e-40	1.86277e-38	1.5514e-38	TMA7/NPM1/RPS15A/RPL21/RPSA/RPL10/RPL23A/RPL7A/RPL13/RPL12/RPLP0P6/RPLP0/RPL35A/RPL30/RPL39/RPL14/EEF2/RACK1/EIF3E/VIM/RPL32/RPS29/RPL7/RPS10/RPS25/RPS3A/RPL15/RPS27A/RPS21/RPL22/RPS5/EEF1A1/EEF1A1P5/RPL6/RPL3/RPL27/RPS16/RPS11/RPS4X/RPS13/RPL38/RPL10A/RPL19	43
MD75	GO:0019439	aromatic compound catabolic process	37/58	607/17723	3.50985e-40	2.09421e-38	1.74415e-38	NPM1/RPS15A/RPL21/RPSA/RPL10/RPL23A/RPL7A/RPL13/RPL12/RPLP0/RPL35A/RPL30/RPL39/RPL14/EIF3E/VIM/RPL32/RPS29/RPL7/RPS10/RPS25/RPS3A/RPL15/RPS27A/RPS21/RPL22/RPS5/RPL6/RPL3/RPL27/RPS16/RPS11/RPS4X/RPS13/RPL38/RPL10A/RPL19	37
MD75	GO:0016032	viral process	40/58	833/17723	6.21679e-40	3.56098e-38	2.96574e-38	NPM1/RPS15A/RPL21/RBX1/RPSA/XRCC5/RPL10/RPL23A/RPL7A/RPL13/RPL12/RPLP0/RPL35A/RPL30/RPL39/RPL14/RACK1/VIM/HNRNPA1/RPL32/RPS29/RPL7/RPS10/RPS25/RPS3A/RPL15/RPS27A/RPS21/RPL22/RPS5/RPL6/RPL3/RPL27/RPS16/RPS11/RPS4X/RPS13/RPL38/RPL10A/RPL19	40
MD75	GO:0044419	interspecies interaction between organisms	41/58	932/17723	1.29288e-39	7.12079e-38	5.9305e-38	HMGN2/NPM1/RPS15A/RPL21/RBX1/RPSA/XRCC5/RPL10/RPL23A/RPL7A/RPL13/RPL12/RPLP0/RPL35A/RPL30/RPL39/RPL14/RACK1/VIM/HNRNPA1/RPL32/RPS29/RPL7/RPS10/RPS25/RPS3A/RPL15/RPS27A/RPS21/RPL22/RPS5/RPL6/RPL3/RPL27/RPS16/RPS11/RPS4X/RPS13/RPL38/RPL10A/RPL19	41
MD75	GO:1901361	organic cyclic compound catabolic process	37/58	645/17723	3.39243e-39	1.79925e-37	1.49849e-37	NPM1/RPS15A/RPL21/RPSA/RPL10/RPL23A/RPL7A/RPL13/RPL12/RPLP0/RPL35A/RPL30/RPL39/RPL14/EIF3E/VIM/RPL32/RPS29/RPL7/RPS10/RPS25/RPS3A/RPL15/RPS27A/RPS21/RPL22/RPS5/RPL6/RPL3/RPL27/RPS16/RPS11/RPS4X/RPS13/RPL38/RPL10A/RPL19	37
MD75	GO:0044403	symbiotic process	40/58	885/17723	7.02526e-39	3.59292e-37	2.99234e-37	NPM1/RPS15A/RPL21/RBX1/RPSA/XRCC5/RPL10/RPL23A/RPL7A/RPL13/RPL12/RPLP0/RPL35A/RPL30/RPL39/RPL14/RACK1/VIM/HNRNPA1/RPL32/RPS29/RPL7/RPS10/RPS25/RPS3A/RPL15/RPS27A/RPS21/RPL22/RPS5/RPL6/RPL3/RPL27/RPS16/RPS11/RPS4X/RPS13/RPL38/RPL10A/RPL19	40
MD75	GO:0016071	mRNA metabolic process	39/58	847/17723	5.33584e-38	2.6348e-36	2.19438e-36	NPM1/HNRNPA1L2/RPS15A/RPL21/RPSA/RPL10/RPL23A/RPL7A/RPL13/RPL12/RPLP0/RPL35A/RPL30/RPL39/RPL14/EIF3E/VIM/HNRNPA1/RPL32/RPS29/RPL7/RPS10/RPS25/RPS3A/RPL15/RPS27A/RPS21/RPL22/RPS5/RPL6/RPL3/RPL27/RPS16/RPS11/RPS4X/RPS13/RPL38/RPL10A/RPL19	39
MD75	GO:0072594	establishment of protein localization to organelle	35/58	566/17723	7.02603e-38	3.35376e-36	2.79316e-36	RPS15A/RPL21/RPSA/TOMM7/RPL10/RPL23A/RPL7A/RPL13/RPL12/RPLP0/RPL35A/RPL30/RPL39/RPL14/RPL32/RPS29/RPL7/RPS10/RPS25/RPS3A/RPL15/RPS27A/RPS21/RPL22/RPS5/RPL6/RPL3/RPL27/RPS16/RPS11/RPS4X/RPS13/RPL38/RPL10A/RPL19	35
MD75	GO:0072657	protein localization to membrane	35/58	634/17723	3.83409e-36	1.7711e-34	1.47505e-34	RPS15A/RPL21/RPSA/RPL10/RPL23A/RPL7A/RPL13/RPL12/RPLP0/RPL35A/RPL30/RPL39/RPL14/RACK1/RPL32/RPS29/RPL7/RPS10/RPS25/RPS3A/RPL15/RPS27A/RPS21/RPL22/RPS5/RPL6/RPL3/RPL27/RPS16/RPS11/RPS4X/RPS13/RPL38/RPL10A/RPL19	35
MD75	GO:0033365	protein localization to organelle	37/58	946/17723	4.72545e-33	2.11464e-31	1.76116e-31	NPM1/RPS15A/RPL21/RPSA/TOMM7/XRCC5/RPL10/RPL23A/RPL7A/RPL13/RPL12/RPLP0/RPL35A/RPL30/RPL39/RPL14/RPL32/RPS29/RPL7/RPS10/RPS25/RPS3A/RPL15/RPS27A/RPS21/RPL22/RPS5/RPL6/RPL3/RPL27/RPS16/RPS11/RPS4X/RPS13/RPL38/RPL10A/RPL19	37
MD75	GO:0044265	cellular macromolecule catabolic process	39/58	1181/17723	2.02892e-32	8.8043e-31	7.33261e-31	NPM1/RPS15A/RPL21/RBX1/RPSA/RPL10/RPL23A/RPL7A/RPL13/RPL12/RPLP0/RPL35A/RPL30/RPL39/RPL14/RACK1/EIF3E/VIM/RPL32/RPS29/RPL7/RPS10/RPS25/RPS3A/RPL15/RPS27A/RPS21/RPL22/RPS5/RPL6/RPL3/RPL27/RPS16/RPS11/RPS4X/RPS13/RPL38/RPL10A/RPL19	39
MD75	GO:1901566	organonitrogen compound biosynthetic process	44/58	1792/17723	2.46179e-32	1.03685e-30	8.63533e-31	TMSB4X/TMA7/NPM1/RPS15A/RPL21/RPSA/RPL10/RPL23A/RPL7A/RPL13/RPL12/RPLP0P6/RPLP0/RPL35A/RPL30/RPL39/RPL14/EEF2/RACK1/EIF3E/VIM/RPL32/RPS29/RPL7/RPS10/RPS25/RPS3A/RPL15/RPS27A/RPS21/RPL22/RPS5/EEF1A1/EEF1A1P5/RPL6/RPL3/RPL27/RPS16/RPS11/RPS4X/RPS13/RPL38/RPL10A/RPL19	44
MD75	GO:0009057	macromolecule catabolic process	40/58	1415/17723	7.99208e-31	3.2699e-29	2.72332e-29	NPM1/RPS15A/RPL21/RBX1/RPSA/RPL10/RPL23A/RPL7A/RPL13/RPL12/RPLP0/RPL35A/RPL30/RPL39/RPL14/RACK1/EIF3E/VIM/RPL32/RPS29/RPL7/RPS10/RPS25/RPS3A/RPL15/RPS27A/RPS21/RPL22/RPS5/EEF1A1/RPL6/RPL3/RPL27/RPS16/RPS11/RPS4X/RPS13/RPL38/RPL10A/RPL19	40
MD75	GO:0006886	intracellular protein transport	36/58	1167/17723	2.40923e-28	9.58339e-27	7.98146e-27	NPM1/RPS15A/RPL21/RPSA/TOMM7/RPL10/RPL23A/RPL7A/RPL13/RPL12/RPLP0/RPL35A/RPL30/RPL39/RPL14/RPL32/RPS29/RPL7/RPS10/RPS25/RPS3A/RPL15/RPS27A/RPS21/RPL22/RPS5/RPL6/RPL3/RPL27/RPS16/RPS11/RPS4X/RPS13/RPL38/RPL10A/RPL19	36
MD75	GO:0002181	cytoplasmic translation	18/58	104/17723	5.38979e-27	2.08599e-25	1.7373e-25	TMA7/RPSA/RPLP0P6/RPLP0/RPL35A/RPL30/RPL39/EEF2/EIF3E/RPL32/RPS29/RPL15/RPS21/RPL22/RPL6/RPL38/RPL10A/RPL19	18
MD75	GO:0010629	negative regulation of gene expression	40/58	1868/17723	3.7351e-26	1.40754e-24	1.17226e-24	NPM1/RPS15A/RPL21/RPSA/XRCC5/PFDN5/RPL10/RPL23A/RPL7A/RPL13/RPL12/RPLP0/RPL35A/RPL30/RPL39/RPL14/RACK1/EIF3E/VIM/RPL32/RPS29/RPL7/RPS10/RPS25/RPS3A/RPL15/RPS27A/RPS21/RPL22/RPS5/RPL6/RPL3/RPL27/RPS16/RPS11/RPS4X/RPS13/RPL38/RPL10A/RPL19	40
MD75	GO:0044248	cellular catabolic process	42/58	2283/17723	2.88218e-25	1.05828e-23	8.81379e-24	NPM1/RPS15A/RPL21/ATP6V1E1/RBX1/RPSA/TOMM7/RPL10/RPL23A/RPL7A/RPL13/RPL12/RPLP0/RPL35A/RPL30/RPL39/RPL14/RACK1/EIF3E/VIM/RPL32/RPS29/RPL7/RPS10/RPS25/RPS3A/RPL15/RPS27A/RPS21/RPL22/RPS5/EEF1A1/RPL6/RPL3/RPL27/RPS16/RPS11/RPS4X/RPS13/RPL38/RPL10A/RPL19	42
MD75	GO:0015031	protein transport	40/58	2056/17723	1.45995e-24	5.22662e-23	4.35295e-23	TMSB4X/NPM1/RPS15A/RPL21/ATP6V1E1/RPSA/TOMM7/RPL10/RPL23A/RPL7A/RPL13/RPL12/RPLP0/RPL35A/RPL30/RPL39/RPL14/BTF3/RACK1/RPL32/RPS29/RPL7/RPS10/RPS25/RPS3A/RPL15/RPS27A/RPS21/RPL22/RPS5/RPL6/RPL3/RPL27/RPS16/RPS11/RPS4X/RPS13/RPL38/RPL10A/RPL19	40
MD75	GO:0034613	cellular protein localization	39/58	1940/17723	2.78964e-24	9.74333e-23	8.11467e-23	TMSB4X/NPM1/RPS15A/RPL21/RPSA/TOMM7/XRCC5/RPL10/RPL23A/RPL7A/RPL13/RPL12/RPLP0/RPL35A/RPL30/RPL39/RPL14/RACK1/RPL32/RPS29/RPL7/RPS10/RPS25/RPS3A/RPL15/RPS27A/RPS21/RPL22/RPS5/RPL6/RPL3/RPL27/RPS16/RPS11/RPS4X/RPS13/RPL38/RPL10A/RPL19	39
MD75	GO:0015833	peptide transport	40/58	2095/17723	2.98505e-24	1.01776e-22	8.47633e-23	TMSB4X/NPM1/RPS15A/RPL21/ATP6V1E1/RPSA/TOMM7/RPL10/RPL23A/RPL7A/RPL13/RPL12/RPLP0/RPL35A/RPL30/RPL39/RPL14/BTF3/RACK1/RPL32/RPS29/RPL7/RPS10/RPS25/RPS3A/RPL15/RPS27A/RPS21/RPL22/RPS5/RPL6/RPL3/RPL27/RPS16/RPS11/RPS4X/RPS13/RPL38/RPL10A/RPL19	40
MD75	GO:0070727	cellular macromolecule localization	39/58	1950/17723	3.37609e-24	1.12432e-22	9.36379e-23	TMSB4X/NPM1/RPS15A/RPL21/RPSA/TOMM7/XRCC5/RPL10/RPL23A/RPL7A/RPL13/RPL12/RPLP0/RPL35A/RPL30/RPL39/RPL14/RACK1/RPL32/RPS29/RPL7/RPS10/RPS25/RPS3A/RPL15/RPS27A/RPS21/RPL22/RPS5/RPL6/RPL3/RPL27/RPS16/RPS11/RPS4X/RPS13/RPL38/RPL10A/RPL19	39
MD75	GO:0071705	nitrogen compound transport	42/58	2442/17723	4.25245e-24	1.38398e-22	1.15264e-22	TMSB4X/NPM1/HNRNPA1L2/RPS15A/RPL21/ATP6V1E1/RPSA/TOMM7/RPL10/RPL23A/RPL7A/RPL13/RPL12/RPLP0/RPL35A/RPL30/RPL39/RPL14/BTF3/RACK1/HNRNPA1/RPL32/RPS29/RPL7/RPS10/RPS25/RPS3A/RPL15/RPS27A/RPS21/RPL22/RPS5/RPL6/RPL3/RPL27/RPS16/RPS11/RPS4X/RPS13/RPL38/RPL10A/RPL19	42
MD75	GO:0042886	amide transport	40/58	2132/17723	5.80655e-24	1.84777e-22	1.53891e-22	TMSB4X/NPM1/RPS15A/RPL21/ATP6V1E1/RPSA/TOMM7/RPL10/RPL23A/RPL7A/RPL13/RPL12/RPLP0/RPL35A/RPL30/RPL39/RPL14/BTF3/RACK1/RPL32/RPS29/RPL7/RPS10/RPS25/RPS3A/RPL15/RPS27A/RPS21/RPL22/RPS5/RPL6/RPL3/RPL27/RPS16/RPS11/RPS4X/RPS13/RPL38/RPL10A/RPL19	40
MD75	GO:0045184	establishment of protein localization	40/58	2169/17723	1.11562e-23	3.47296e-22	2.89243e-22	TMSB4X/NPM1/RPS15A/RPL21/ATP6V1E1/RPSA/TOMM7/RPL10/RPL23A/RPL7A/RPL13/RPL12/RPLP0/RPL35A/RPL30/RPL39/RPL14/BTF3/RACK1/RPL32/RPS29/RPL7/RPS10/RPS25/RPS3A/RPL15/RPS27A/RPS21/RPL22/RPS5/RPL6/RPL3/RPL27/RPS16/RPS11/RPS4X/RPS13/RPL38/RPL10A/RPL19	40
MD75	GO:1901575	organic substance catabolic process	40/58	2203/17723	2.01158e-23	6.12889e-22	5.10441e-22	NPM1/RPS15A/RPL21/RBX1/RPSA/RPL10/RPL23A/RPL7A/RPL13/RPL12/RPLP0/RPL35A/RPL30/RPL39/RPL14/RACK1/EIF3E/VIM/RPL32/RPS29/RPL7/RPS10/RPS25/RPS3A/RPL15/RPS27A/RPS21/RPL22/RPS5/EEF1A1/RPL6/RPL3/RPL27/RPS16/RPS11/RPS4X/RPS13/RPL38/RPL10A/RPL19	40
MD75	GO:0046907	intracellular transport	37/58	1767/17723	2.59916e-23	7.75416e-22	6.458e-22	NPM1/RPS15A/RPL21/RPSA/TOMM7/RPL10/RPL23A/RPL7A/RPL13/RPL12/RPLP0/RPL35A/RPL30/RPL39/RPL14/HNRNPA1/RPL32/RPS29/RPL7/RPS10/RPS25/RPS3A/RPL15/RPS27A/RPS21/RPL22/RPS5/RPL6/RPL3/RPL27/RPS16/RPS11/RPS4X/RPS13/RPL38/RPL10A/RPL19	37
MD75	GO:0009056	catabolic process	42/58	2654/17723	1.16192e-22	3.39564e-21	2.82804e-21	NPM1/RPS15A/RPL21/ATP6V1E1/RBX1/RPSA/TOMM7/RPL10/RPL23A/RPL7A/RPL13/RPL12/RPLP0/RPL35A/RPL30/RPL39/RPL14/RACK1/EIF3E/VIM/RPL32/RPS29/RPL7/RPS10/RPS25/RPS3A/RPL15/RPS27A/RPS21/RPL22/RPS5/EEF1A1/RPL6/RPL3/RPL27/RPS16/RPS11/RPS4X/RPS13/RPL38/RPL10A/RPL19	42
MD75	GO:0034645	cellular macromolecule biosynthetic process	51/58	4806/17723	3.61544e-22	1.03546e-20	8.62378e-21	SSBP3/TMSB4X/TMA7/NPM1/RPS15A/RPL21/RBX1/RPSA/XRCC5/PFDN5/RPL10/RPL23A/RPL7A/RPL13/RPL12/RPLP0P6/RPLP0/RPL35A/RPL30/RPL39/RPL14/BTF3/EEF2/RACK1/EIF3E/VIM/NAP1L1/HNRNPA1/RPL32/RPS29/RPL7/RPS10/RPS25/RPS3A/RPL15/RPS27A/RPS21/RPL22/RPS5/EEF1A1/EEF1A1P5/RPL6/RPL3/RPL27/RPS16/RPS11/RPS4X/RPS13/RPL38/RPL10A/RPL19	51
MD75	GO:0010605	negative regulation of macromolecule metabolic process	42/58	2738/17723	3.98264e-22	1.11826e-20	9.31337e-21	NPM1/RPS15A/RPL21/RPSA/XRCC5/PFDN5/PEBP1/RPL10/RPL23A/RPL7A/RPL13/RPL12/RPLP0/RPL35A/RPL30/RPL39/RPL14/RACK1/EIF3E/VIM/HNRNPA1/RPL32/RPS29/RPL7/RPS10/RPS25/RPS3A/RPL15/RPS27A/RPS21/RPL22/RPS5/RPL6/RPL3/RPL27/RPS16/RPS11/RPS4X/RPS13/RPL38/RPL10A/RPL19	42
MD75	GO:0042273	ribosomal large subunit biogenesis	14/58	70/17723	4.99895e-22	1.37664e-20	1.14652e-20	NPM1/RPL10/RPL23A/RPL7A/RPL12/RPLP0P6/RPLP0/RPL35A/RPL14/RPL7/RPL6/RPL3/RPL38/RPL10A	14
MD75	GO:0042254	ribosome biogenesis	20/58	295/17723	1.46124e-21	3.94812e-20	3.28816e-20	NPM1/RPSA/RPL10/RPL23A/RPL7A/RPL12/RPLP0P6/RPLP0/RPL35A/RPL14/RPL7/RPS10/RPS21/RPS5/RPL6/RPL3/RPL27/RPS16/RPL38/RPL10A	20
MD75	GO:0009059	macromolecule biosynthetic process	51/58	4955/17723	1.59805e-21	4.2378e-20	3.52942e-20	SSBP3/TMSB4X/TMA7/NPM1/RPS15A/RPL21/RBX1/RPSA/XRCC5/PFDN5/RPL10/RPL23A/RPL7A/RPL13/RPL12/RPLP0P6/RPLP0/RPL35A/RPL30/RPL39/RPL14/BTF3/EEF2/RACK1/EIF3E/VIM/NAP1L1/HNRNPA1/RPL32/RPS29/RPL7/RPS10/RPS25/RPS3A/RPL15/RPS27A/RPS21/RPL22/RPS5/EEF1A1/EEF1A1P5/RPL6/RPL3/RPL27/RPS16/RPS11/RPS4X/RPS13/RPL38/RPL10A/RPL19	51
MD75	GO:0071702	organic substance transport	42/58	2854/17723	2.04263e-21	5.31828e-20	4.42929e-20	TMSB4X/NPM1/HNRNPA1L2/RPS15A/RPL21/ATP6V1E1/RPSA/TOMM7/RPL10/RPL23A/RPL7A/RPL13/RPL12/RPLP0/RPL35A/RPL30/RPL39/RPL14/BTF3/RACK1/HNRNPA1/RPL32/RPS29/RPL7/RPS10/RPS25/RPS3A/RPL15/RPS27A/RPS21/RPL22/RPS5/RPL6/RPL3/RPL27/RPS16/RPS11/RPS4X/RPS13/RPL38/RPL10A/RPL19	42
MD75	GO:0044271	cellular nitrogen compound biosynthetic process	50/58	4803/17723	6.12642e-21	1.56661e-19	1.30474e-19	SSBP3/TMSB4X/TMA7/NPM1/RPS15A/RPL21/RBX1/RPSA/XRCC5/PFDN5/RPL10/RPL23A/RPL7A/RPL13/RPL12/RPLP0P6/RPLP0/RPL35A/RPL30/RPL39/RPL14/BTF3/EEF2/RACK1/EIF3E/VIM/HNRNPA1/RPL32/RPS29/RPL7/RPS10/RPS25/RPS3A/RPL15/RPS27A/RPS21/RPL22/RPS5/EEF1A1/EEF1A1P5/RPL6/RPL3/RPL27/RPS16/RPS11/RPS4X/RPS13/RPL38/RPL10A/RPL19	50
MD75	GO:0009892	negative regulation of metabolic process	42/58	2980/17723	1.11271e-20	2.79545e-19	2.32817e-19	NPM1/RPS15A/RPL21/RPSA/XRCC5/PFDN5/PEBP1/RPL10/RPL23A/RPL7A/RPL13/RPL12/RPLP0/RPL35A/RPL30/RPL39/RPL14/RACK1/EIF3E/VIM/HNRNPA1/RPL32/RPS29/RPL7/RPS10/RPS25/RPS3A/RPL15/RPS27A/RPS21/RPL22/RPS5/RPL6/RPL3/RPL27/RPS16/RPS11/RPS4X/RPS13/RPL38/RPL10A/RPL19	42
MD75	GO:0033036	macromolecule localization	43/58	3187/17723	1.22275e-20	3.01893e-19	2.51429e-19	TMSB4X/NPM1/HNRNPA1L2/RPS15A/RPL21/ATP6V1E1/RPSA/TOMM7/XRCC5/RPL10/RPL23A/RPL7A/RPL13/RPL12/RPLP0/RPL35A/RPL30/RPL39/RPL14/BTF3/RACK1/HNRNPA1/RPL32/RPS29/RPL7/RPS10/RPS25/RPS3A/RPL15/RPS27A/RPS21/RPL22/RPS5/RPL6/RPL3/RPL27/RPS16/RPS11/RPS4X/RPS13/RPL38/RPL10A/RPL19	43
MD75	GO:0008104	protein localization	41/58	2827/17723	1.86662e-20	4.53052e-19	3.77321e-19	TMSB4X/NPM1/RPS15A/RPL21/ATP6V1E1/RPSA/TOMM7/XRCC5/RPL10/RPL23A/RPL7A/RPL13/RPL12/RPLP0/RPL35A/RPL30/RPL39/RPL14/BTF3/RACK1/RPL32/RPS29/RPL7/RPS10/RPS25/RPS3A/RPL15/RPS27A/RPS21/RPL22/RPS5/RPL6/RPL3/RPL27/RPS16/RPS11/RPS4X/RPS13/RPL38/RPL10A/RPL19	41
MD75	GO:0010467	gene expression	51/58	5307/17723	4.45146e-20	1.06242e-18	8.84826e-19	SSBP3/TMSB4X/TMA7/NPM1/HNRNPA1L2/RPS15A/RPL21/RBX1/RPSA/XRCC5/PFDN5/RPL10/RPL23A/RPL7A/RPL13/RPL12/RPLP0P6/RPLP0/RPL35A/RPL30/RPL39/RPL14/BTF3/EEF2/RACK1/EIF3E/VIM/HNRNPA1/RPL32/RPS29/RPL7/RPS10/RPS25/RPS3A/RPL15/RPS27A/RPS21/RPL22/RPS5/EEF1A1/EEF1A1P5/RPL6/RPL3/RPL27/RPS16/RPS11/RPS4X/RPS13/RPL38/RPL10A/RPL19	51
MD75	GO:0022613	ribonucleoprotein complex biogenesis	21/58	425/17723	8.5906e-20	2.01668e-18	1.67958e-18	NPM1/RPSA/RPL10/RPL23A/RPL7A/RPL12/RPLP0P6/RPLP0/RPL35A/RPL14/EIF3E/RPL7/RPS10/RPS21/RPS5/RPL6/RPL3/RPL27/RPS16/RPL38/RPL10A	21
MD75	GO:0051641	cellular localization	40/58	2830/17723	2.37705e-19	5.49021e-18	4.57248e-18	TMSB4X/NPM1/RPS15A/RPL21/RPSA/TOMM7/XRCC5/RPL10/RPL23A/RPL7A/RPL13/RPL12/RPLP0/RPL35A/RPL30/RPL39/RPL14/RACK1/HNRNPA1/RPL32/RPS29/RPL7/RPS10/RPS25/RPS3A/RPL15/RPS27A/RPS21/RPL22/RPS5/RPL6/RPL3/RPL27/RPS16/RPS11/RPS4X/RPS13/RPL38/RPL10A/RPL19	40
MD75	GO:0051704	multi-organism process	41/58	3044/17723	3.10381e-19	7.05501e-18	5.87572e-18	HMGN2/NPM1/RPS15A/RPL21/RBX1/RPSA/XRCC5/RPL10/RPL23A/RPL7A/RPL13/RPL12/RPLP0/RPL35A/RPL30/RPL39/RPL14/RACK1/VIM/HNRNPA1/RPL32/RPS29/RPL7/RPS10/RPS25/RPS3A/RPL15/RPS27A/RPS21/RPL22/RPS5/RPL6/RPL3/RPL27/RPS16/RPS11/RPS4X/RPS13/RPL38/RPL10A/RPL19	41
MD75	GO:0042255	ribosome assembly	12/58	64/17723	1.29403e-18	2.89539e-17	2.4114e-17	NPM1/RPSA/RPL10/RPL23A/RPL12/RPLP0P6/RPLP0/RPS10/RPS5/RPL6/RPL3/RPL38	12
MD75	GO:0044249	cellular biosynthetic process	51/58	5961/17723	1.18652e-17	2.614e-16	2.17706e-16	SSBP3/TMSB4X/TMA7/NPM1/RPS15A/RPL21/RBX1/RPSA/XRCC5/PFDN5/RPL10/RPL23A/RPL7A/RPL13/RPL12/RPLP0P6/RPLP0/RPL35A/RPL30/RPL39/RPL14/BTF3/EEF2/RACK1/EIF3E/VIM/NAP1L1/HNRNPA1/RPL32/RPS29/RPL7/RPS10/RPS25/RPS3A/RPL15/RPS27A/RPS21/RPL22/RPS5/EEF1A1/EEF1A1P5/RPL6/RPL3/RPL27/RPS16/RPS11/RPS4X/RPS13/RPL38/RPL10A/RPL19	51
MD75	GO:1901576	organic substance biosynthetic process	51/58	6057/17723	2.54364e-17	5.51892e-16	4.5964e-16	SSBP3/TMSB4X/TMA7/NPM1/RPS15A/RPL21/RBX1/RPSA/XRCC5/PFDN5/RPL10/RPL23A/RPL7A/RPL13/RPL12/RPLP0P6/RPLP0/RPL35A/RPL30/RPL39/RPL14/BTF3/EEF2/RACK1/EIF3E/VIM/NAP1L1/HNRNPA1/RPL32/RPS29/RPL7/RPS10/RPS25/RPS3A/RPL15/RPS27A/RPS21/RPL22/RPS5/EEF1A1/EEF1A1P5/RPL6/RPL3/RPL27/RPS16/RPS11/RPS4X/RPS13/RPL38/RPL10A/RPL19	51
MD75	GO:0010468	regulation of gene expression	45/58	4367/17723	3.20962e-17	6.85997e-16	5.71328e-16	SSBP3/TMSB4X/NPM1/RPS15A/RPL21/RBX1/RPSA/XRCC5/PFDN5/RPL10/RPL23A/RPL7A/RPL13/RPL12/RPLP0/RPL35A/RPL30/RPL39/RPL14/EEF2/RACK1/EIF3E/VIM/HNRNPA1/RPL32/RPS29/RPL7/RPS10/RPS25/RPS3A/RPL15/RPS27A/RPS21/RPL22/RPS5/RPL6/RPL3/RPL27/RPS16/RPS11/RPS4X/RPS13/RPL38/RPL10A/RPL19	45
MD75	GO:0009058	biosynthetic process	51/58	6148/17723	5.17636e-17	1.09008e-15	9.07866e-16	SSBP3/TMSB4X/TMA7/NPM1/RPS15A/RPL21/RBX1/RPSA/XRCC5/PFDN5/RPL10/RPL23A/RPL7A/RPL13/RPL12/RPLP0P6/RPLP0/RPL35A/RPL30/RPL39/RPL14/BTF3/EEF2/RACK1/EIF3E/VIM/NAP1L1/HNRNPA1/RPL32/RPS29/RPL7/RPS10/RPS25/RPS3A/RPL15/RPS27A/RPS21/RPL22/RPS5/EEF1A1/EEF1A1P5/RPL6/RPL3/RPL27/RPS16/RPS11/RPS4X/RPS13/RPL38/RPL10A/RPL19	51
MD75	GO:0034641	cellular nitrogen compound metabolic process	51/58	6309/17723	1.76858e-16	3.67045e-15	3.05691e-15	SSBP3/TMSB4X/TMA7/NPM1/HNRNPA1L2/RPS15A/RPL21/RBX1/RPSA/XRCC5/PFDN5/RPL10/RPL23A/RPL7A/RPL13/RPL12/RPLP0P6/RPLP0/RPL35A/RPL30/RPL39/RPL14/BTF3/EEF2/RACK1/EIF3E/VIM/HNRNPA1/RPL32/RPS29/RPL7/RPS10/RPS25/RPS3A/RPL15/RPS27A/RPS21/RPL22/RPS5/EEF1A1/EEF1A1P5/RPL6/RPL3/RPL27/RPS16/RPS11/RPS4X/RPS13/RPL38/RPL10A/RPL19	51
MD75	GO:0016070	RNA metabolic process	45/58	4572/17723	2.10283e-16	4.3018e-15	3.58272e-15	SSBP3/TMSB4X/NPM1/HNRNPA1L2/RPS15A/RPL21/RBX1/RPSA/XRCC5/PFDN5/RPL10/RPL23A/RPL7A/RPL13/RPL12/RPLP0/RPL35A/RPL30/RPL39/RPL14/BTF3/EIF3E/VIM/HNRNPA1/RPL32/RPS29/RPL7/RPS10/RPS25/RPS3A/RPL15/RPS27A/RPS21/RPL22/RPS5/RPL6/RPL3/RPL27/RPS16/RPS11/RPS4X/RPS13/RPL38/RPL10A/RPL19	45
MD75	GO:0044267	cellular protein metabolic process	47/58	5175/17723	3.71702e-16	7.49686e-15	6.24371e-15	TMA7/NPM1/RPS15A/RPL21/RBX1/RPSA/CCNG2/XRCC5/PEBP1/RPL10/RPL23A/RPL7A/RPL13/RPL12/RPLP0P6/RPLP0/RPL35A/RPL30/RPL39/RPL14/EEF2/RACK1/EIF3E/VIM/RPL32/RPS29/RPL7/RPS10/RPS25/RPS3A/RPL15/RPS27A/RPS21/RPL22/RPS5/EEF1A1/EEF1A1P5/RPL6/RPL3/RPL27/RPS16/RPS11/RPS4X/RPS13/RPL38/RPL10A/RPL19	47
MD75	GO:0006810	transport	46/58	5247/17723	6.37618e-15	1.26815e-13	1.05617e-13	TMSB4X/NPM1/HNRNPA1L2/RPS15A/RPL21/ATP6V1E1/RPSA/TOMM7/XRCC5/COX7C/RPL10/RPL23A/RPL7A/RPL13/RPL12/RPLP0/RPL35A/RPL30/RPL39/RPL14/BTF3/EEF2/RACK1/HNRNPA1/RPL32/RPS29/RPL7/RPS10/RPS25/RPS3A/RPL15/RPS27A/RPS21/RPL22/RPS5/EEF1A1/RPL6/RPL3/RPL27/RPS16/RPS11/RPS4X/RPS13/RPL38/RPL10A/RPL19	46
MD75	GO:0090304	nucleic acid metabolic process	45/58	5063/17723	1.31104e-14	2.57179e-13	2.1419e-13	SSBP3/TMSB4X/NPM1/HNRNPA1L2/RPS15A/RPL21/RBX1/RPSA/XRCC5/PFDN5/RPL10/RPL23A/RPL7A/RPL13/RPL12/RPLP0/RPL35A/RPL30/RPL39/RPL14/BTF3/EIF3E/VIM/HNRNPA1/RPL32/RPS29/RPL7/RPS10/RPS25/RPS3A/RPL15/RPS27A/RPS21/RPL22/RPS5/RPL6/RPL3/RPL27/RPS16/RPS11/RPS4X/RPS13/RPL38/RPL10A/RPL19	45
MD75	GO:0019222	regulation of metabolic process	50/58	6585/17723	1.47731e-14	2.8588e-13	2.38093e-13	SSBP3/TMSB4X/NPM1/RPS15A/RPL21/ATP6V1E1/RBX1/RPSA/CCNG2/TOMM7/XRCC5/PFDN5/PEBP1/RPL10/RPL23A/RPL7A/RPL13/RPL12/RPLP0/RPL35A/RPL30/RPL39/RPL14/EEF2/RACK1/EIF3E/VIM/HNRNPA1/RPL32/RPS29/RPL7/RPS10/RPS25/RPS3A/RPL15/RPS27A/RPS21/RPL22/RPS5/EEF1A1/RPL6/RPL3/RPL27/RPS16/RPS11/RPS4X/RPS13/RPL38/RPL10A/RPL19	50
MD75	GO:0051234	establishment of localization	46/58	5369/17723	1.645e-14	3.14085e-13	2.61584e-13	TMSB4X/NPM1/HNRNPA1L2/RPS15A/RPL21/ATP6V1E1/RPSA/TOMM7/XRCC5/COX7C/RPL10/RPL23A/RPL7A/RPL13/RPL12/RPLP0/RPL35A/RPL30/RPL39/RPL14/BTF3/EEF2/RACK1/HNRNPA1/RPL32/RPS29/RPL7/RPS10/RPS25/RPS3A/RPL15/RPS27A/RPS21/RPL22/RPS5/EEF1A1/RPL6/RPL3/RPL27/RPS16/RPS11/RPS4X/RPS13/RPL38/RPL10A/RPL19	46
MD75	GO:0019538	protein metabolic process	47/58	5747/17723	3.18793e-14	6.00673e-13	5.00266e-13	TMA7/NPM1/RPS15A/RPL21/RBX1/RPSA/CCNG2/XRCC5/PEBP1/RPL10/RPL23A/RPL7A/RPL13/RPL12/RPLP0P6/RPLP0/RPL35A/RPL30/RPL39/RPL14/EEF2/RACK1/EIF3E/VIM/RPL32/RPS29/RPL7/RPS10/RPS25/RPS3A/RPL15/RPS27A/RPS21/RPL22/RPS5/EEF1A1/EEF1A1P5/RPL6/RPL3/RPL27/RPS16/RPS11/RPS4X/RPS13/RPL38/RPL10A/RPL19	47
MD75	GO:0060255	regulation of macromolecule metabolic process	48/58	6062/17723	3.47347e-14	6.45975e-13	5.37996e-13	SSBP3/TMSB4X/NPM1/RPS15A/RPL21/RBX1/RPSA/CCNG2/XRCC5/PFDN5/PEBP1/RPL10/RPL23A/RPL7A/RPL13/RPL12/RPLP0/RPL35A/RPL30/RPL39/RPL14/EEF2/RACK1/EIF3E/VIM/HNRNPA1/RPL32/RPS29/RPL7/RPS10/RPS25/RPS3A/RPL15/RPS27A/RPS21/RPL22/RPS5/EEF1A1/RPL6/RPL3/RPL27/RPS16/RPS11/RPS4X/RPS13/RPL38/RPL10A/RPL19	48
MD75	GO:0000027	ribosomal large subunit assembly	8/58	30/17723	4.40405e-14	8.08538e-13	6.73386e-13	RPL10/RPL23A/RPL12/RPLP0P6/RPLP0/RPL6/RPL3/RPL38	8
MD75	GO:0044260	cellular macromolecule metabolic process	53/58	8196/17723	3.6616e-13	6.63723e-12	5.52777e-12	SSBP3/TMSB4X/TMA7/NPM1/RPS15A/RPL21/RBX1/RPSA/CCNG2/XRCC5/PFDN5/PEBP1/RPL10/RPL23A/RPL7A/RPL13/RPL12/RPLP0P6/RPLP0/RPL35A/RPL30/RPL39/RPL14/BTF3/EEF2/RACK1/EIF3E/VIM/NAP1L1/HNRNPA1/RPL32/RPS29/RPL7/RPS10/RPS25/RPS3A/RPL15/RPS27A/RPS21/RPL22/RPS5/EEF1A1/EEF1A1P5/RPL6/RPL3/RPL27/RPS16/RPS11/RPS4X/RPS13/RPL38/RPL10A/RPL19	53
MD75	GO:0006139	nucleobase-containing compound metabolic process	45/58	5597/17723	7.08462e-13	1.26815e-11	1.05617e-11	SSBP3/TMSB4X/NPM1/HNRNPA1L2/RPS15A/RPL21/RBX1/RPSA/XRCC5/PFDN5/RPL10/RPL23A/RPL7A/RPL13/RPL12/RPLP0/RPL35A/RPL30/RPL39/RPL14/BTF3/EIF3E/VIM/HNRNPA1/RPL32/RPS29/RPL7/RPS10/RPS25/RPS3A/RPL15/RPS27A/RPS21/RPL22/RPS5/RPL6/RPL3/RPL27/RPS16/RPS11/RPS4X/RPS13/RPL38/RPL10A/RPL19	45
MD75	GO:0048519	negative regulation of biological process	44/58	5344/17723	8.63447e-13	1.52649e-11	1.27133e-11	TMSB4X/NPM1/RPS15A/RPL21/RBX1/RPSA/XRCC5/PFDN5/PEBP1/RPL10/RPL23A/RPL7A/RPL13/RPL12/RPLP0/RPL35A/RPL30/RPL39/RPL14/RACK1/EIF3E/VIM/HNRNPA1/RPL32/RPS29/RPL7/RPS10/RPS25/RPS3A/RPL15/RPS27A/RPS21/RPL22/RPS5/RPL6/RPL3/RPL27/RPS16/RPS11/RPS4X/RPS13/RPL38/RPL10A/RPL19	44
MD75	GO:0022618	ribonucleoprotein complex assembly	12/58	190/17723	9.42537e-13	1.64599e-11	1.37085e-11	RPSA/RPL10/RPL23A/RPL12/RPLP0P6/RPLP0/EIF3E/RPS10/RPS5/RPL6/RPL3/RPL38	12
MD75	GO:0071826	ribonucleoprotein complex subunit organization	12/58	197/17723	1.44906e-12	2.50006e-11	2.08216e-11	RPSA/RPL10/RPL23A/RPL12/RPLP0P6/RPLP0/EIF3E/RPS10/RPS5/RPL6/RPL3/RPL38	12
MD75	GO:0046483	heterocycle metabolic process	45/58	5772/17723	2.37228e-12	4.04418e-11	3.36817e-11	SSBP3/TMSB4X/NPM1/HNRNPA1L2/RPS15A/RPL21/RBX1/RPSA/XRCC5/PFDN5/RPL10/RPL23A/RPL7A/RPL13/RPL12/RPLP0/RPL35A/RPL30/RPL39/RPL14/BTF3/EIF3E/VIM/HNRNPA1/RPL32/RPS29/RPL7/RPS10/RPS25/RPS3A/RPL15/RPS27A/RPS21/RPL22/RPS5/RPL6/RPL3/RPL27/RPS16/RPS11/RPS4X/RPS13/RPL38/RPL10A/RPL19	45
MD75	GO:1901564	organonitrogen compound metabolic process	48/58	6700/17723	2.50362e-12	4.21787e-11	3.51283e-11	TMSB4X/TMA7/NPM1/RPS15A/RPL21/RBX1/RPSA/CCNG2/XRCC5/PEBP1/RPL10/RPL23A/RPL7A/RPL13/RPL12/RPLP0P6/RPLP0/RPL35A/RPL30/RPL39/RPL14/EEF2/RACK1/EIF3E/VIM/RPL32/RPS29/RPL7/RPS10/RPS25/RPS3A/RPL15/RPS27A/RPS21/RPL22/RPS5/EEF1A1/EEF1A1P5/RPL6/RPL3/RPL27/RPS16/RPS11/RPS4X/RPS13/RPL38/RPL10A/RPL19	48
MD75	GO:0006725	cellular aromatic compound metabolic process	45/58	5815/17723	3.17064e-12	5.27949e-11	4.39699e-11	SSBP3/TMSB4X/NPM1/HNRNPA1L2/RPS15A/RPL21/RBX1/RPSA/XRCC5/PFDN5/RPL10/RPL23A/RPL7A/RPL13/RPL12/RPLP0/RPL35A/RPL30/RPL39/RPL14/BTF3/EIF3E/VIM/HNRNPA1/RPL32/RPS29/RPL7/RPS10/RPS25/RPS3A/RPL15/RPS27A/RPS21/RPL22/RPS5/RPL6/RPL3/RPL27/RPS16/RPS11/RPS4X/RPS13/RPL38/RPL10A/RPL19	45
MD75	GO:0044237	cellular metabolic process	57/58	10603/17723	4.32714e-12	7.12238e-11	5.93182e-11	SSBP3/TMSB4X/TMA7/NPM1/HNRNPA1L2/RPS15A/RPL21/ATP6V1E1/RBX1/RPSA/CCNG2/TOMM7/XRCC5/COX7C/PFDN5/PEBP1/RPL10/RPL23A/RPL7A/RPL13/RPL12/RPLP0P6/RPLP0/RPL35A/RPL30/RPL39/RPL14/BTF3/EEF2/RACK1/EIF3E/VIM/NAP1L1/HNRNPA1/RPL32/RPS29/RPL7/RPS10/RPS25/RPS3A/RPL15/RPS27A/RPS21/RPL22/RPS5/EEF1A1/EEF1A1P5/RPL6/RPL3/RPL27/RPS16/RPS11/RPS4X/RPS13/RPL38/RPL10A/RPL19	57
MD75	GO:0043170	macromolecule metabolic process	54/58	9230/17723	1.14067e-11	1.85618e-10	1.54591e-10	SSBP3/TMSB4X/TMA7/NPM1/HNRNPA1L2/RPS15A/RPL21/RBX1/RPSA/CCNG2/XRCC5/PFDN5/PEBP1/RPL10/RPL23A/RPL7A/RPL13/RPL12/RPLP0P6/RPLP0/RPL35A/RPL30/RPL39/RPL14/BTF3/EEF2/RACK1/EIF3E/VIM/NAP1L1/HNRNPA1/RPL32/RPS29/RPL7/RPS10/RPS25/RPS3A/RPL15/RPS27A/RPS21/RPL22/RPS5/EEF1A1/EEF1A1P5/RPL6/RPL3/RPL27/RPS16/RPS11/RPS4X/RPS13/RPL38/RPL10A/RPL19	54
MD75	GO:1901360	organic cyclic compound metabolic process	45/58	6038/17723	1.36922e-11	2.20305e-10	1.8348e-10	SSBP3/TMSB4X/NPM1/HNRNPA1L2/RPS15A/RPL21/RBX1/RPSA/XRCC5/PFDN5/RPL10/RPL23A/RPL7A/RPL13/RPL12/RPLP0/RPL35A/RPL30/RPL39/RPL14/BTF3/EIF3E/VIM/HNRNPA1/RPL32/RPS29/RPL7/RPS10/RPS25/RPS3A/RPL15/RPS27A/RPS21/RPL22/RPS5/RPL6/RPL3/RPL27/RPS16/RPS11/RPS4X/RPS13/RPL38/RPL10A/RPL19	45
MD75	GO:0051179	localization	46/58	6704/17723	1.24267e-10	1.97723e-09	1.64672e-09	TMSB4X/NPM1/HNRNPA1L2/RPS15A/RPL21/ATP6V1E1/RPSA/TOMM7/XRCC5/COX7C/RPL10/RPL23A/RPL7A/RPL13/RPL12/RPLP0/RPL35A/RPL30/RPL39/RPL14/BTF3/EEF2/RACK1/HNRNPA1/RPL32/RPS29/RPL7/RPS10/RPS25/RPS3A/RPL15/RPS27A/RPS21/RPL22/RPS5/EEF1A1/RPL6/RPL3/RPL27/RPS16/RPS11/RPS4X/RPS13/RPL38/RPL10A/RPL19	46
MD75	GO:0008152	metabolic process	57/58	11313/17723	1.58925e-10	2.50089e-09	2.08285e-09	SSBP3/TMSB4X/TMA7/NPM1/HNRNPA1L2/RPS15A/RPL21/ATP6V1E1/RBX1/RPSA/CCNG2/TOMM7/XRCC5/COX7C/PFDN5/PEBP1/RPL10/RPL23A/RPL7A/RPL13/RPL12/RPLP0P6/RPLP0/RPL35A/RPL30/RPL39/RPL14/BTF3/EEF2/RACK1/EIF3E/VIM/NAP1L1/HNRNPA1/RPL32/RPS29/RPL7/RPS10/RPS25/RPS3A/RPL15/RPS27A/RPS21/RPL22/RPS5/EEF1A1/EEF1A1P5/RPL6/RPL3/RPL27/RPS16/RPS11/RPS4X/RPS13/RPL38/RPL10A/RPL19	57
MD75	GO:0006807	nitrogen compound metabolic process	53/58	9866/17723	2.77207e-09	4.31479e-08	3.59354e-08	SSBP3/TMSB4X/TMA7/NPM1/HNRNPA1L2/RPS15A/RPL21/RBX1/RPSA/CCNG2/XRCC5/PFDN5/PEBP1/RPL10/RPL23A/RPL7A/RPL13/RPL12/RPLP0P6/RPLP0/RPL35A/RPL30/RPL39/RPL14/BTF3/EEF2/RACK1/EIF3E/VIM/HNRNPA1/RPL32/RPS29/RPL7/RPS10/RPS25/RPS3A/RPL15/RPS27A/RPS21/RPL22/RPS5/EEF1A1/EEF1A1P5/RPL6/RPL3/RPL27/RPS16/RPS11/RPS4X/RPS13/RPL38/RPL10A/RPL19	53
MD75	GO:0042274	ribosomal small subunit biogenesis	7/58	70/17723	2.82483e-09	4.34963e-08	3.62256e-08	NPM1/RPSA/RPS10/RPS21/RPS5/RPS16/RPL38	7
MD75	GO:0034622	cellular protein-containing complex assembly	17/58	1031/17723	1.79628e-08	2.73647e-07	2.27905e-07	TMSB4X/NPM1/RBX1/RPSA/RPL10/RPL23A/RPL12/RPLP0P6/RPLP0/EIF3E/NAP1L1/RPS10/RPS27A/RPS5/RPL6/RPL3/RPL38	17
MD75	GO:0071704	organic substance metabolic process	54/58	10751/17723	2.07087e-08	3.12156e-07	2.59977e-07	SSBP3/TMSB4X/TMA7/NPM1/HNRNPA1L2/RPS15A/RPL21/RBX1/RPSA/CCNG2/XRCC5/PFDN5/PEBP1/RPL10/RPL23A/RPL7A/RPL13/RPL12/RPLP0P6/RPLP0/RPL35A/RPL30/RPL39/RPL14/BTF3/EEF2/RACK1/EIF3E/VIM/NAP1L1/HNRNPA1/RPL32/RPS29/RPL7/RPS10/RPS25/RPS3A/RPL15/RPS27A/RPS21/RPL22/RPS5/EEF1A1/EEF1A1P5/RPL6/RPL3/RPL27/RPS16/RPS11/RPS4X/RPS13/RPL38/RPL10A/RPL19	54
MD75	GO:0044238	primary metabolic process	53/58	10354/17723	2.65497e-08	3.96034e-07	3.29834e-07	SSBP3/TMSB4X/TMA7/NPM1/HNRNPA1L2/RPS15A/RPL21/RBX1/RPSA/CCNG2/XRCC5/PFDN5/PEBP1/RPL10/RPL23A/RPL7A/RPL13/RPL12/RPLP0P6/RPLP0/RPL35A/RPL30/RPL39/RPL14/BTF3/EEF2/RACK1/EIF3E/VIM/HNRNPA1/RPL32/RPS29/RPL7/RPS10/RPS25/RPS3A/RPL15/RPS27A/RPS21/RPL22/RPS5/EEF1A1/EEF1A1P5/RPL6/RPL3/RPL27/RPS16/RPS11/RPS4X/RPS13/RPL38/RPL10A/RPL19	53
MD75	GO:0006417	regulation of translation	10/58	350/17723	1.78435e-07	2.63421e-06	2.19388e-06	NPM1/RPL10/RPL30/EEF2/RACK1/EIF3E/VIM/RPL22/RPS4X/RPL38	10
MD75	GO:0044085	cellular component biogenesis	28/58	3254/17723	1.98457e-07	2.89991e-06	2.41517e-06	SSBP3/TMSB4X/NPM1/RBX1/RPSA/XRCC5/RPL10/RPL23A/RPL7A/RPL12/RPLP0P6/RPLP0/RPL35A/RPL14/RACK1/EIF3E/NAP1L1/RPL7/RPS10/RPS27A/RPS21/RPS5/RPL6/RPL3/RPL27/RPS16/RPL38/RPL10A	28
MD75	GO:0006364	rRNA processing	8/58	210/17723	3.92044e-07	5.67077e-06	4.72286e-06	RPL7A/RPL35A/RPL14/RPL7/RPS21/RPL27/RPS16/RPL10A	8
MD75	GO:0000028	ribosomal small subunit assembly	4/58	20/17723	4.8105e-07	6.88864e-06	5.73716e-06	RPSA/RPS10/RPS5/RPL38	4
MD75	GO:0016072	rRNA metabolic process	8/58	221/17723	5.77597e-07	8.18929e-06	6.8204e-06	RPL7A/RPL35A/RPL14/RPL7/RPS21/RPL27/RPS16/RPL10A	8
MD75	GO:0034250	positive regulation of cellular amide metabolic process	7/58	153/17723	6.47436e-07	9.05805e-06	7.54394e-06	NPM1/RPL30/EEF2/RACK1/EIF3E/VIM/RPS4X	7
MD75	GO:0034248	regulation of cellular amide metabolic process	10/58	403/17723	6.51522e-07	9.05805e-06	7.54394e-06	NPM1/RPL10/RPL30/EEF2/RACK1/EIF3E/VIM/RPL22/RPS4X/RPL38	10
MD75	GO:0065003	protein-containing complex assembly	19/58	1776/17723	1.93524e-06	2.66468e-05	2.21926e-05	SSBP3/TMSB4X/NPM1/RBX1/RPSA/RPL10/RPL23A/RPL12/RPLP0P6/RPLP0/RACK1/EIF3E/NAP1L1/RPS10/RPS27A/RPS5/RPL6/RPL3/RPL38	19
MD75	GO:0010608	posttranscriptional regulation of gene expression	11/58	578/17723	2.28527e-06	3.11667e-05	2.5957e-05	NPM1/RPL10/RPL30/EEF2/RACK1/EIF3E/VIM/RPS27A/RPL22/RPS4X/RPL38	11
MD75	GO:0045727	positive regulation of translation	6/58	127/17723	3.58735e-06	4.84631e-05	4.03621e-05	NPM1/RPL30/EEF2/EIF3E/VIM/RPS4X	6
MD75	GO:0043933	protein-containing complex subunit organization	19/58	2053/17723	1.62891e-05	0.000218	0.00018156	SSBP3/TMSB4X/NPM1/RBX1/RPSA/RPL10/RPL23A/RPL12/RPLP0P6/RPLP0/RACK1/EIF3E/NAP1L1/RPS10/RPS27A/RPS5/RPL6/RPL3/RPL38	19
MD75	GO:0070925	organelle assembly	12/58	883/17723	2.32144e-05	0.000307806	0.000256354	NPM1/RPSA/RPL10/RPL23A/RPL12/RPLP0P6/RPLP0/RPS10/RPS5/RPL6/RPL3/RPL38	12
MD75	GO:0034470	ncRNA processing	8/58	379/17723	3.06017e-05	0.000402033	0.000334831	RPL7A/RPL35A/RPL14/RPL7/RPS21/RPL27/RPS16/RPL10A	8
MD75	GO:0006396	RNA processing	12/58	926/17723	3.70517e-05	0.000482346	0.000401719	NPM1/HNRNPA1L2/RPL7A/RPL35A/RPL14/HNRNPA1/RPL7/RPS21/RPL27/RPS16/RPS13/RPL10A	12
MD75	GO:0000470	maturation of LSU-rRNA	3/58	21/17723	4.24231e-05	0.000547296	0.000455812	RPL7A/RPL7/RPL10A	3
MD75	GO:0006414	translational elongation	5/58	137/17723	8.45923e-05	0.00107499	0.000895301	RPL30/EEF2/RACK1/EEF1A1/EEF1A1P5	5
MD75	GO:0050789	regulation of biological process	51/58	11571/17723	8.48284e-05	0.00107499	0.000895301	SSBP3/TMSB4X/NPM1/RPS15A/RPL21/ATP6V1E1/RBX1/RPSA/CCNG2/TOMM7/XRCC5/PFDN5/PEBP1/RPL10/RPL23A/RPL7A/RPL13/RPL12/RPLP0/RPL35A/RPL30/RPL39/RPL14/EEF2/RACK1/EIF3E/VIM/NAP1L1/HNRNPA1/RPL32/RPS29/RPL7/RPS10/RPS25/RPS3A/RPL15/RPS27A/RPS21/RPL22/RPS5/EEF1A1/RPL6/RPL3/RPL27/RPS16/RPS11/RPS4X/RPS13/RPL38/RPL10A/RPL19	51
MD75	GO:0034660	ncRNA metabolic process	8/58	475/17723	0.000148364	0.00186366	0.00155214	RPL7A/RPL35A/RPL14/RPL7/RPS21/RPL27/RPS16/RPL10A	8
MD75	GO:0065007	biological regulation	51/58	12258/17723	0.00074809	0.00931535	0.00775823	SSBP3/TMSB4X/NPM1/RPS15A/RPL21/ATP6V1E1/RBX1/RPSA/CCNG2/TOMM7/XRCC5/PFDN5/PEBP1/RPL10/RPL23A/RPL7A/RPL13/RPL12/RPLP0/RPL35A/RPL30/RPL39/RPL14/EEF2/RACK1/EIF3E/VIM/NAP1L1/HNRNPA1/RPL32/RPS29/RPL7/RPS10/RPS25/RPS3A/RPL15/RPS27A/RPS21/RPL22/RPS5/EEF1A1/RPL6/RPL3/RPL27/RPS16/RPS11/RPS4X/RPS13/RPL38/RPL10A/RPL19	51
MD75	GO:0022607	cellular component assembly	20/58	3019/17723	0.000988869	0.0122074	0.0101669	SSBP3/TMSB4X/NPM1/RBX1/RPSA/XRCC5/RPL10/RPL23A/RPL12/RPLP0P6/RPLP0/RACK1/EIF3E/NAP1L1/RPS10/RPS27A/RPS5/RPL6/RPL3/RPL38	20
MD75	GO:0061844	antimicrobial humoral immune response mediated by antimicrobial peptide	3/58	69/17723	0.00149512	0.0182993	0.0152404	HMGN2/RPL30/RPL39	3
MD75	GO:0071103	DNA conformation change	5/58	296/17723	0.00279378	0.0333391	0.0277663	NPM1/RBX1/XRCC5/NAP1L1/RPS27A	5
MD75	GO:0046677	response to antibiotic	5/58	319/17723	0.00384643	0.0414142	0.0344916	EEF2/RACK1/HNRNPA1/RPL15/RPL10A	5
MD75	GO:0071840	cellular component organization or biogenesis	32/58	6601/17723	0.00406107	0.0430774	0.0358767	SSBP3/TMSB4X/NPM1/ATP6V1E1/RBX1/RPSA/TOMM7/XRCC5/RPL10/RPL23A/RPL7A/RPL12/RPLP0P6/RPLP0/RPL35A/RPL14/RACK1/EIF3E/VIM/NAP1L1/HNRNPA1/RPL7/RPS10/RPS27A/RPS21/RPS5/RPL6/RPL3/RPL27/RPS16/RPL38/RPL10A	32
MD76	GO:0006614	SRP-dependent cotranslational protein targeting to membrane	24/25	96/17723	4.44107e-55	3.09987e-52	2.17846e-52	RPL8/RPL36/RPS23/RPL26/RPL4/RPLP2/RPLP1/RPL13A/RPS24/RPL11/RPL5/RPS3/RPL31/RPS17/RPL37A/RPS20/RPS12/RPL34/RPL23/RPL27A/RPS18/RPS6/RPL9/RPS8	24
MD76	GO:0006613	cotranslational protein targeting to membrane	24/25	101/17723	1.77993e-54	6.21197e-52	4.36552e-52	RPL8/RPL36/RPS23/RPL26/RPL4/RPLP2/RPLP1/RPL13A/RPS24/RPL11/RPL5/RPS3/RPL31/RPS17/RPL37A/RPS20/RPS12/RPL34/RPL23/RPL27A/RPS18/RPS6/RPL9/RPS8	24
MD76	GO:0045047	protein targeting to ER	24/25	109/17723	1.40452e-53	3.26785e-51	2.29651e-51	RPL8/RPL36/RPS23/RPL26/RPL4/RPLP2/RPLP1/RPL13A/RPS24/RPL11/RPL5/RPS3/RPL31/RPS17/RPL37A/RPS20/RPS12/RPL34/RPL23/RPL27A/RPS18/RPS6/RPL9/RPS8	24
MD76	GO:0072599	establishment of protein localization to endoplasmic reticulum	24/25	113/17723	3.70301e-53	6.46175e-51	4.54106e-51	RPL8/RPL36/RPS23/RPL26/RPL4/RPLP2/RPLP1/RPL13A/RPS24/RPL11/RPL5/RPS3/RPL31/RPS17/RPL37A/RPS20/RPS12/RPL34/RPL23/RPL27A/RPS18/RPS6/RPL9/RPS8	24
MD76	GO:0000184	nuclear-transcribed mRNA catabolic process, nonsense-mediated decay	24/25	120/17723	1.84743e-52	2.57901e-50	1.81243e-50	RPL8/RPL36/RPS23/RPL26/RPL4/RPLP2/RPLP1/RPL13A/RPS24/RPL11/RPL5/RPS3/RPL31/RPS17/RPL37A/RPS20/RPS12/RPL34/RPL23/RPL27A/RPS18/RPS6/RPL9/RPS8	24
MD76	GO:0070972	protein localization to endoplasmic reticulum	24/25	137/17723	6.14743e-51	7.15151e-49	5.02579e-49	RPL8/RPL36/RPS23/RPL26/RPL4/RPLP2/RPLP1/RPL13A/RPS24/RPL11/RPL5/RPS3/RPL31/RPS17/RPL37A/RPS20/RPS12/RPL34/RPL23/RPL27A/RPS18/RPS6/RPL9/RPS8	24
MD76	GO:0019083	viral transcription	24/25	177/17723	4.76666e-48	4.75304e-46	3.34024e-46	RPL8/RPL36/RPS23/RPL26/RPL4/RPLP2/RPLP1/RPL13A/RPS24/RPL11/RPL5/RPS3/RPL31/RPS17/RPL37A/RPS20/RPS12/RPL34/RPL23/RPL27A/RPS18/RPS6/RPL9/RPS8	24
MD76	GO:0006413	translational initiation	24/25	193/17723	4.37786e-47	3.81968e-45	2.68432e-45	RPL8/RPL36/RPS23/RPL26/RPL4/RPLP2/RPLP1/RPL13A/RPS24/RPL11/RPL5/RPS3/RPL31/RPS17/RPL37A/RPS20/RPS12/RPL34/RPL23/RPL27A/RPS18/RPS6/RPL9/RPS8	24
MD76	GO:0019080	viral gene expression	24/25	194/17723	4.99564e-47	3.87439e-45	2.72277e-45	RPL8/RPL36/RPS23/RPL26/RPL4/RPLP2/RPLP1/RPL13A/RPS24/RPL11/RPL5/RPS3/RPL31/RPS17/RPL37A/RPS20/RPS12/RPL34/RPL23/RPL27A/RPS18/RPS6/RPL9/RPS8	24
MD76	GO:0006612	protein targeting to membrane	24/25	195/17723	5.69647e-47	3.97613e-45	2.79427e-45	RPL8/RPL36/RPS23/RPL26/RPL4/RPLP2/RPLP1/RPL13A/RPS24/RPL11/RPL5/RPS3/RPL31/RPS17/RPL37A/RPS20/RPS12/RPL34/RPL23/RPL27A/RPS18/RPS6/RPL9/RPS8	24
MD76	GO:0000956	nuclear-transcribed mRNA catabolic process	24/25	208/17723	2.94906e-46	1.87131e-44	1.31508e-44	RPL8/RPL36/RPS23/RPL26/RPL4/RPLP2/RPLP1/RPL13A/RPS24/RPL11/RPL5/RPS3/RPL31/RPS17/RPL37A/RPS20/RPS12/RPL34/RPL23/RPL27A/RPS18/RPS6/RPL9/RPS8	24
MD76	GO:0090150	establishment of protein localization to membrane	24/25	329/17723	2.96442e-41	1.7243e-39	1.21177e-39	RPL8/RPL36/RPS23/RPL26/RPL4/RPLP2/RPLP1/RPL13A/RPS24/RPL11/RPL5/RPS3/RPL31/RPS17/RPL37A/RPS20/RPS12/RPL34/RPL23/RPL27A/RPS18/RPS6/RPL9/RPS8	24
MD76	GO:0006402	mRNA catabolic process	24/25	367/17723	4.46509e-40	2.39741e-38	1.6848e-38	RPL8/RPL36/RPS23/RPL26/RPL4/RPLP2/RPLP1/RPL13A/RPS24/RPL11/RPL5/RPS3/RPL31/RPS17/RPL37A/RPS20/RPS12/RPL34/RPL23/RPL27A/RPS18/RPS6/RPL9/RPS8	24
MD76	GO:0006401	RNA catabolic process	24/25	406/17723	5.42304e-39	2.70377e-37	1.9001e-37	RPL8/RPL36/RPS23/RPL26/RPL4/RPLP2/RPLP1/RPL13A/RPS24/RPL11/RPL5/RPS3/RPL31/RPS17/RPL37A/RPS20/RPS12/RPL34/RPL23/RPL27A/RPS18/RPS6/RPL9/RPS8	24
MD76	GO:0006605	protein targeting	24/25	432/17723	2.50648e-38	1.16635e-36	8.19664e-37	RPL8/RPL36/RPS23/RPL26/RPL4/RPLP2/RPLP1/RPL13A/RPS24/RPL11/RPL5/RPS3/RPL31/RPS17/RPL37A/RPS20/RPS12/RPL34/RPL23/RPL27A/RPS18/RPS6/RPL9/RPS8	24
MD76	GO:0034655	nucleobase-containing compound catabolic process	24/25	542/17723	6.5917e-36	2.87563e-34	2.02088e-34	RPL8/RPL36/RPS23/RPL26/RPL4/RPLP2/RPLP1/RPL13A/RPS24/RPL11/RPL5/RPS3/RPL31/RPS17/RPL37A/RPS20/RPS12/RPL34/RPL23/RPL27A/RPS18/RPS6/RPL9/RPS8	24
MD76	GO:0072594	establishment of protein localization to organelle	24/25	566/17723	1.90405e-35	7.81781e-34	5.49404e-34	RPL8/RPL36/RPS23/RPL26/RPL4/RPLP2/RPLP1/RPL13A/RPS24/RPL11/RPL5/RPS3/RPL31/RPS17/RPL37A/RPS20/RPS12/RPL34/RPL23/RPL27A/RPS18/RPS6/RPL9/RPS8	24
MD76	GO:0046700	heterocycle catabolic process	24/25	596/17723	6.73321e-35	2.57703e-33	1.81103e-33	RPL8/RPL36/RPS23/RPL26/RPL4/RPLP2/RPLP1/RPL13A/RPS24/RPL11/RPL5/RPS3/RPL31/RPS17/RPL37A/RPS20/RPS12/RPL34/RPL23/RPL27A/RPS18/RPS6/RPL9/RPS8	24
MD76	GO:0044270	cellular nitrogen compound catabolic process	24/25	597/17723	7.01484e-35	2.57703e-33	1.81103e-33	RPL8/RPL36/RPS23/RPL26/RPL4/RPLP2/RPLP1/RPL13A/RPS24/RPL11/RPL5/RPS3/RPL31/RPS17/RPL37A/RPS20/RPS12/RPL34/RPL23/RPL27A/RPS18/RPS6/RPL9/RPS8	24
MD76	GO:0019439	aromatic compound catabolic process	24/25	607/17723	1.05273e-34	3.67402e-33	2.58195e-33	RPL8/RPL36/RPS23/RPL26/RPL4/RPLP2/RPLP1/RPL13A/RPS24/RPL11/RPL5/RPS3/RPL31/RPS17/RPL37A/RPS20/RPS12/RPL34/RPL23/RPL27A/RPS18/RPS6/RPL9/RPS8	24
MD76	GO:0072657	protein localization to membrane	24/25	634/17723	3.04719e-34	1.01283e-32	7.11776e-33	RPL8/RPL36/RPS23/RPL26/RPL4/RPLP2/RPLP1/RPL13A/RPS24/RPL11/RPL5/RPS3/RPL31/RPS17/RPL37A/RPS20/RPS12/RPL34/RPL23/RPL27A/RPS18/RPS6/RPL9/RPS8	24
MD76	GO:0006412	translation	24/25	637/17723	3.41936e-34	1.08487e-32	7.62402e-33	RPL8/RPL36/RPS23/RPL26/RPL4/RPLP2/RPLP1/RPL13A/RPS24/RPL11/RPL5/RPS3/RPL31/RPS17/RPL37A/RPS20/RPS12/RPL34/RPL23/RPL27A/RPS18/RPS6/RPL9/RPS8	24
MD76	GO:1901361	organic cyclic compound catabolic process	24/25	645/17723	4.63691e-34	1.4072e-32	9.88924e-33	RPL8/RPL36/RPS23/RPL26/RPL4/RPLP2/RPLP1/RPL13A/RPS24/RPL11/RPL5/RPS3/RPL31/RPS17/RPL37A/RPS20/RPS12/RPL34/RPL23/RPL27A/RPS18/RPS6/RPL9/RPS8	24
MD76	GO:0043043	peptide biosynthetic process	24/25	663/17723	9.07509e-34	2.63934e-32	1.85482e-32	RPL8/RPL36/RPS23/RPL26/RPL4/RPLP2/RPLP1/RPL13A/RPS24/RPL11/RPL5/RPS3/RPL31/RPS17/RPL37A/RPS20/RPS12/RPL34/RPL23/RPL27A/RPS18/RPS6/RPL9/RPS8	24
MD76	GO:0043604	amide biosynthetic process	24/25	806/17723	1.05402e-31	2.9162e-30	2.04939e-30	RPL8/RPL36/RPS23/RPL26/RPL4/RPLP2/RPLP1/RPL13A/RPS24/RPL11/RPL5/RPS3/RPL31/RPS17/RPL37A/RPS20/RPS12/RPL34/RPL23/RPL27A/RPS18/RPS6/RPL9/RPS8	24
MD76	GO:0006518	peptide metabolic process	24/25	807/17723	1.08626e-31	2.9162e-30	2.04939e-30	RPL8/RPL36/RPS23/RPL26/RPL4/RPLP2/RPLP1/RPL13A/RPS24/RPL11/RPL5/RPS3/RPL31/RPS17/RPL37A/RPS20/RPS12/RPL34/RPL23/RPL27A/RPS18/RPS6/RPL9/RPS8	24
MD76	GO:0016032	viral process	24/25	833/17723	2.34713e-31	6.06775e-30	4.26417e-30	RPL8/RPL36/RPS23/RPL26/RPL4/RPLP2/RPLP1/RPL13A/RPS24/RPL11/RPL5/RPS3/RPL31/RPS17/RPL37A/RPS20/RPS12/RPL34/RPL23/RPL27A/RPS18/RPS6/RPL9/RPS8	24
MD76	GO:0016071	mRNA metabolic process	24/25	847/17723	3.51833e-31	8.7707e-30	6.16369e-30	RPL8/RPL36/RPS23/RPL26/RPL4/RPLP2/RPLP1/RPL13A/RPS24/RPL11/RPL5/RPS3/RPL31/RPS17/RPL37A/RPS20/RPS12/RPL34/RPL23/RPL27A/RPS18/RPS6/RPL9/RPS8	24
MD76	GO:0044403	symbiotic process	24/25	885/17723	1.021e-30	2.45743e-29	1.72698e-29	RPL8/RPL36/RPS23/RPL26/RPL4/RPLP2/RPLP1/RPL13A/RPS24/RPL11/RPL5/RPS3/RPL31/RPS17/RPL37A/RPS20/RPS12/RPL34/RPL23/RPL27A/RPS18/RPS6/RPL9/RPS8	24
MD76	GO:0044419	interspecies interaction between organisms	24/25	932/17723	3.58224e-30	8.33469e-29	5.85728e-29	RPL8/RPL36/RPS23/RPL26/RPL4/RPLP2/RPLP1/RPL13A/RPS24/RPL11/RPL5/RPS3/RPL31/RPS17/RPL37A/RPS20/RPS12/RPL34/RPL23/RPL27A/RPS18/RPS6/RPL9/RPS8	24
MD76	GO:0033365	protein localization to organelle	24/25	946/17723	5.1422e-30	1.15782e-28	8.13673e-29	RPL8/RPL36/RPS23/RPL26/RPL4/RPLP2/RPLP1/RPL13A/RPS24/RPL11/RPL5/RPS3/RPL31/RPS17/RPL37A/RPS20/RPS12/RPL34/RPL23/RPL27A/RPS18/RPS6/RPL9/RPS8	24
MD76	GO:0043603	cellular amide metabolic process	24/25	1079/17723	1.24403e-28	2.71354e-27	1.90697e-27	RPL8/RPL36/RPS23/RPL26/RPL4/RPLP2/RPLP1/RPL13A/RPS24/RPL11/RPL5/RPS3/RPL31/RPS17/RPL37A/RPS20/RPS12/RPL34/RPL23/RPL27A/RPS18/RPS6/RPL9/RPS8	24
MD76	GO:0006886	intracellular protein transport	24/25	1167/17723	8.28531e-28	1.75247e-26	1.23156e-26	RPL8/RPL36/RPS23/RPL26/RPL4/RPLP2/RPLP1/RPL13A/RPS24/RPL11/RPL5/RPS3/RPL31/RPS17/RPL37A/RPS20/RPS12/RPL34/RPL23/RPL27A/RPS18/RPS6/RPL9/RPS8	24
MD76	GO:0044265	cellular macromolecule catabolic process	24/25	1181/17723	1.10532e-27	2.26916e-26	1.59467e-26	RPL8/RPL36/RPS23/RPL26/RPL4/RPLP2/RPLP1/RPL13A/RPS24/RPL11/RPL5/RPS3/RPL31/RPS17/RPL37A/RPS20/RPS12/RPL34/RPL23/RPL27A/RPS18/RPS6/RPL9/RPS8	24
MD76	GO:0009057	macromolecule catabolic process	24/25	1415/17723	8.6839e-26	1.73182e-24	1.21705e-24	RPL8/RPL36/RPS23/RPL26/RPL4/RPLP2/RPLP1/RPL13A/RPS24/RPL11/RPL5/RPS3/RPL31/RPS17/RPL37A/RPS20/RPS12/RPL34/RPL23/RPL27A/RPS18/RPS6/RPL9/RPS8	24
MD76	GO:0046907	intracellular transport	24/25	1767/17723	1.82903e-23	3.54628e-22	2.49218e-22	RPL8/RPL36/RPS23/RPL26/RPL4/RPLP2/RPLP1/RPL13A/RPS24/RPL11/RPL5/RPS3/RPL31/RPS17/RPL37A/RPS20/RPS12/RPL34/RPL23/RPL27A/RPS18/RPS6/RPL9/RPS8	24
MD76	GO:1901566	organonitrogen compound biosynthetic process	24/25	1792/17723	2.56424e-23	4.83741e-22	3.39954e-22	RPL8/RPL36/RPS23/RPL26/RPL4/RPLP2/RPLP1/RPL13A/RPS24/RPL11/RPL5/RPS3/RPL31/RPS17/RPL37A/RPS20/RPS12/RPL34/RPL23/RPL27A/RPS18/RPS6/RPL9/RPS8	24
MD76	GO:0010629	negative regulation of gene expression	24/25	1868/17723	6.96069e-23	1.27857e-21	8.98527e-22	RPL8/RPL36/RPS23/RPL26/RPL4/RPLP2/RPLP1/RPL13A/RPS24/RPL11/RPL5/RPS3/RPL31/RPS17/RPL37A/RPS20/RPS12/RPL34/RPL23/RPL27A/RPS18/RPS6/RPL9/RPS8	24
MD76	GO:0034613	cellular protein localization	24/25	1940/17723	1.72727e-22	3.09138e-21	2.1725e-21	RPL8/RPL36/RPS23/RPL26/RPL4/RPLP2/RPLP1/RPL13A/RPS24/RPL11/RPL5/RPS3/RPL31/RPS17/RPL37A/RPS20/RPS12/RPL34/RPL23/RPL27A/RPS18/RPS6/RPL9/RPS8	24
MD76	GO:0070727	cellular macromolecule localization	24/25	1950/17723	1.95437e-22	3.41038e-21	2.39668e-21	RPL8/RPL36/RPS23/RPL26/RPL4/RPLP2/RPLP1/RPL13A/RPS24/RPL11/RPL5/RPS3/RPL31/RPS17/RPL37A/RPS20/RPS12/RPL34/RPL23/RPL27A/RPS18/RPS6/RPL9/RPS8	24
MD76	GO:0015031	protein transport	24/25	2056/17723	6.96832e-22	1.18631e-20	8.33694e-21	RPL8/RPL36/RPS23/RPL26/RPL4/RPLP2/RPLP1/RPL13A/RPS24/RPL11/RPL5/RPS3/RPL31/RPS17/RPL37A/RPS20/RPS12/RPL34/RPL23/RPL27A/RPS18/RPS6/RPL9/RPS8	24
MD76	GO:0015833	peptide transport	24/25	2095/17723	1.09408e-21	1.81826e-20	1.2778e-20	RPL8/RPL36/RPS23/RPL26/RPL4/RPLP2/RPLP1/RPL13A/RPS24/RPL11/RPL5/RPS3/RPL31/RPS17/RPL37A/RPS20/RPS12/RPL34/RPL23/RPL27A/RPS18/RPS6/RPL9/RPS8	24
MD76	GO:0042886	amide transport	24/25	2132/17723	1.6655e-21	2.70352e-20	1.89993e-20	RPL8/RPL36/RPS23/RPL26/RPL4/RPLP2/RPLP1/RPL13A/RPS24/RPL11/RPL5/RPS3/RPL31/RPS17/RPL37A/RPS20/RPS12/RPL34/RPL23/RPL27A/RPS18/RPS6/RPL9/RPS8	24
MD76	GO:0045184	establishment of protein localization	24/25	2169/17723	2.51687e-21	3.99267e-20	2.80589e-20	RPL8/RPL36/RPS23/RPL26/RPL4/RPLP2/RPLP1/RPL13A/RPS24/RPL11/RPL5/RPS3/RPL31/RPS17/RPL37A/RPS20/RPS12/RPL34/RPL23/RPL27A/RPS18/RPS6/RPL9/RPS8	24
MD76	GO:1901575	organic substance catabolic process	24/25	2203/17723	3.65537e-21	5.66988e-20	3.98457e-20	RPL8/RPL36/RPS23/RPL26/RPL4/RPLP2/RPLP1/RPL13A/RPS24/RPL11/RPL5/RPS3/RPL31/RPS17/RPL37A/RPS20/RPS12/RPL34/RPL23/RPL27A/RPS18/RPS6/RPL9/RPS8	24
MD76	GO:0044248	cellular catabolic process	24/25	2283/17723	8.60009e-21	1.30497e-19	9.1708e-20	RPL8/RPL36/RPS23/RPL26/RPL4/RPLP2/RPLP1/RPL13A/RPS24/RPL11/RPL5/RPS3/RPL31/RPS17/RPL37A/RPS20/RPS12/RPL34/RPL23/RPL27A/RPS18/RPS6/RPL9/RPS8	24
MD76	GO:0071705	nitrogen compound transport	24/25	2442/17723	4.31925e-20	6.41455e-19	4.50789e-19	RPL8/RPL36/RPS23/RPL26/RPL4/RPLP2/RPLP1/RPL13A/RPS24/RPL11/RPL5/RPS3/RPL31/RPS17/RPL37A/RPS20/RPS12/RPL34/RPL23/RPL27A/RPS18/RPS6/RPL9/RPS8	24
MD76	GO:0051704	multi-organism process	25/25	3044/17723	6.87263e-20	9.99395e-19	7.02335e-19	RPL8/RPL36/RPS23/RPL26/RPL4/RPLP2/RPLP1/RPL13A/RPS24/RPL11/RPL5/RPS3/RPL31/RPS17/RPL37A/RPS20/RPS12/RPL34/RPL23/RPL27A/RPS18/RPS6/RPL9/RPS8/TPT1	25
MD76	GO:0009056	catabolic process	24/25	2654/17723	3.17171e-19	4.51807e-18	3.17512e-18	RPL8/RPL36/RPS23/RPL26/RPL4/RPLP2/RPLP1/RPL13A/RPS24/RPL11/RPL5/RPS3/RPL31/RPS17/RPL37A/RPS20/RPS12/RPL34/RPL23/RPL27A/RPS18/RPS6/RPL9/RPS8	24
MD76	GO:0010605	negative regulation of macromolecule metabolic process	24/25	2738/17723	6.68581e-19	9.33339e-18	6.55913e-18	RPL8/RPL36/RPS23/RPL26/RPL4/RPLP2/RPLP1/RPL13A/RPS24/RPL11/RPL5/RPS3/RPL31/RPS17/RPL37A/RPS20/RPS12/RPL34/RPL23/RPL27A/RPS18/RPS6/RPL9/RPS8	24
MD76	GO:0008104	protein localization	24/25	2827/17723	1.43711e-18	1.96687e-17	1.38224e-17	RPL8/RPL36/RPS23/RPL26/RPL4/RPLP2/RPLP1/RPL13A/RPS24/RPL11/RPL5/RPS3/RPL31/RPS17/RPL37A/RPS20/RPS12/RPL34/RPL23/RPL27A/RPS18/RPS6/RPL9/RPS8	24
MD76	GO:0051641	cellular localization	24/25	2830/17723	1.47404e-18	1.97861e-17	1.39049e-17	RPL8/RPL36/RPS23/RPL26/RPL4/RPLP2/RPLP1/RPL13A/RPS24/RPL11/RPL5/RPS3/RPL31/RPS17/RPL37A/RPS20/RPS12/RPL34/RPL23/RPL27A/RPS18/RPS6/RPL9/RPS8	24
MD76	GO:0071702	organic substance transport	24/25	2854/17723	1.80393e-18	2.37574e-17	1.66958e-17	RPL8/RPL36/RPS23/RPL26/RPL4/RPLP2/RPLP1/RPL13A/RPS24/RPL11/RPL5/RPS3/RPL31/RPS17/RPL37A/RPS20/RPS12/RPL34/RPL23/RPL27A/RPS18/RPS6/RPL9/RPS8	24
MD76	GO:0009892	negative regulation of metabolic process	24/25	2980/17723	5.06734e-18	6.55e-17	4.60308e-17	RPL8/RPL36/RPS23/RPL26/RPL4/RPLP2/RPLP1/RPL13A/RPS24/RPL11/RPL5/RPS3/RPL31/RPS17/RPL37A/RPS20/RPS12/RPL34/RPL23/RPL27A/RPS18/RPS6/RPL9/RPS8	24
MD76	GO:0033036	macromolecule localization	24/25	3187/17723	2.5208e-17	3.19913e-16	2.24822e-16	RPL8/RPL36/RPS23/RPL26/RPL4/RPLP2/RPLP1/RPL13A/RPS24/RPL11/RPL5/RPS3/RPL31/RPS17/RPL37A/RPS20/RPS12/RPL34/RPL23/RPL27A/RPS18/RPS6/RPL9/RPS8	24
MD76	GO:0002181	cytoplasmic translation	9/25	104/17723	1.09493e-14	1.36475e-13	9.59091e-14	RPL8/RPL36/RPS23/RPL26/RPLP1/RPL13A/RPL11/RPL31/RPL9	9
MD76	GO:0010468	regulation of gene expression	24/25	4367/17723	4.57143e-14	5.59799e-13	3.93405e-13	RPL8/RPL36/RPS23/RPL26/RPL4/RPLP2/RPLP1/RPL13A/RPS24/RPL11/RPL5/RPS3/RPL31/RPS17/RPL37A/RPS20/RPS12/RPL34/RPL23/RPL27A/RPS18/RPS6/RPL9/RPS8	24
MD76	GO:0006810	transport	25/25	5247/17723	5.84562e-14	7.0349e-13	4.94385e-13	RPL8/RPL36/RPS23/RPL26/RPL4/RPLP2/RPLP1/RPL13A/RPS24/RPL11/RPL5/RPS3/RPL31/RPS17/RPL37A/RPS20/RPS12/RPL34/RPL23/RPL27A/RPS18/RPS6/RPL9/RPS8/TPT1	25
MD76	GO:0048519	negative regulation of biological process	25/25	5344/17723	9.25055e-14	1.09439e-12	7.69091e-13	RPL8/RPL36/RPS23/RPL26/RPL4/RPLP2/RPLP1/RPL13A/RPS24/RPL11/RPL5/RPS3/RPL31/RPS17/RPL37A/RPS20/RPS12/RPL34/RPL23/RPL27A/RPS18/RPS6/RPL9/RPS8/TPT1	25
MD76	GO:0051234	establishment of localization	25/25	5369/17723	1.03981e-13	1.20965e-12	8.50093e-13	RPL8/RPL36/RPS23/RPL26/RPL4/RPLP2/RPLP1/RPL13A/RPS24/RPL11/RPL5/RPS3/RPL31/RPS17/RPL37A/RPS20/RPS12/RPL34/RPL23/RPL27A/RPS18/RPS6/RPL9/RPS8/TPT1	25
MD76	GO:0016070	RNA metabolic process	24/25	4572/17723	1.35855e-13	1.55454e-12	1.09247e-12	RPL8/RPL36/RPS23/RPL26/RPL4/RPLP2/RPLP1/RPL13A/RPS24/RPL11/RPL5/RPS3/RPL31/RPS17/RPL37A/RPS20/RPS12/RPL34/RPL23/RPL27A/RPS18/RPS6/RPL9/RPS8	24
MD76	GO:0044271	cellular nitrogen compound biosynthetic process	24/25	4803/17723	4.37331e-13	4.9176e-12	3.45589e-12	RPL8/RPL36/RPS23/RPL26/RPL4/RPLP2/RPLP1/RPL13A/RPS24/RPL11/RPL5/RPS3/RPL31/RPS17/RPL37A/RPS20/RPS12/RPL34/RPL23/RPL27A/RPS18/RPS6/RPL9/RPS8	24
MD76	GO:0034645	cellular macromolecule biosynthetic process	24/25	4806/17723	4.43852e-13	4.9176e-12	3.45589e-12	RPL8/RPL36/RPS23/RPL26/RPL4/RPLP2/RPLP1/RPL13A/RPS24/RPL11/RPL5/RPS3/RPL31/RPS17/RPL37A/RPS20/RPS12/RPL34/RPL23/RPL27A/RPS18/RPS6/RPL9/RPS8	24
MD76	GO:0009059	macromolecule biosynthetic process	24/25	4955/17723	9.15089e-13	9.98018e-12	7.01367e-12	RPL8/RPL36/RPS23/RPL26/RPL4/RPLP2/RPLP1/RPL13A/RPS24/RPL11/RPL5/RPS3/RPL31/RPS17/RPL37A/RPS20/RPS12/RPL34/RPL23/RPL27A/RPS18/RPS6/RPL9/RPS8	24
MD76	GO:0090304	nucleic acid metabolic process	24/25	5063/17723	1.52488e-12	1.63749e-11	1.15076e-11	RPL8/RPL36/RPS23/RPL26/RPL4/RPLP2/RPLP1/RPL13A/RPS24/RPL11/RPL5/RPS3/RPL31/RPS17/RPL37A/RPS20/RPS12/RPL34/RPL23/RPL27A/RPS18/RPS6/RPL9/RPS8	24
MD76	GO:0044267	cellular protein metabolic process	24/25	5175/17723	2.55954e-12	2.70691e-11	1.90231e-11	RPL8/RPL36/RPS23/RPL26/RPL4/RPLP2/RPLP1/RPL13A/RPS24/RPL11/RPL5/RPS3/RPL31/RPS17/RPL37A/RPS20/RPS12/RPL34/RPL23/RPL27A/RPS18/RPS6/RPL9/RPS8	24
MD76	GO:0010467	gene expression	24/25	5307/17723	4.64444e-12	4.83854e-11	3.40033e-11	RPL8/RPL36/RPS23/RPL26/RPL4/RPLP2/RPLP1/RPL13A/RPS24/RPL11/RPL5/RPS3/RPL31/RPS17/RPL37A/RPS20/RPS12/RPL34/RPL23/RPL27A/RPS18/RPS6/RPL9/RPS8	24
MD76	GO:0006139	nucleobase-containing compound metabolic process	24/25	5597/17723	1.63295e-11	1.67618e-10	1.17795e-10	RPL8/RPL36/RPS23/RPL26/RPL4/RPLP2/RPLP1/RPL13A/RPS24/RPL11/RPL5/RPS3/RPL31/RPS17/RPL37A/RPS20/RPS12/RPL34/RPL23/RPL27A/RPS18/RPS6/RPL9/RPS8	24
MD76	GO:0051179	localization	25/25	6704/17723	2.70904e-11	2.74045e-10	1.92588e-10	RPL8/RPL36/RPS23/RPL26/RPL4/RPLP2/RPLP1/RPL13A/RPS24/RPL11/RPL5/RPS3/RPL31/RPS17/RPL37A/RPS20/RPS12/RPL34/RPL23/RPL27A/RPS18/RPS6/RPL9/RPS8/TPT1	25
MD76	GO:0019538	protein metabolic process	24/25	5747/17723	3.04861e-11	3.0399e-10	2.13632e-10	RPL8/RPL36/RPS23/RPL26/RPL4/RPLP2/RPLP1/RPL13A/RPS24/RPL11/RPL5/RPS3/RPL31/RPS17/RPL37A/RPS20/RPS12/RPL34/RPL23/RPL27A/RPS18/RPS6/RPL9/RPS8	24
MD76	GO:0046483	heterocycle metabolic process	24/25	5772/17723	3.37739e-11	3.3203e-10	2.33338e-10	RPL8/RPL36/RPS23/RPL26/RPL4/RPLP2/RPLP1/RPL13A/RPS24/RPL11/RPL5/RPS3/RPL31/RPS17/RPL37A/RPS20/RPS12/RPL34/RPL23/RPL27A/RPS18/RPS6/RPL9/RPS8	24
MD76	GO:0006725	cellular aromatic compound metabolic process	24/25	5815/17723	4.02367e-11	3.90072e-10	2.74127e-10	RPL8/RPL36/RPS23/RPL26/RPL4/RPLP2/RPLP1/RPL13A/RPS24/RPL11/RPL5/RPS3/RPL31/RPS17/RPL37A/RPS20/RPS12/RPL34/RPL23/RPL27A/RPS18/RPS6/RPL9/RPS8	24
MD76	GO:0044249	cellular biosynthetic process	24/25	5961/17723	7.22022e-11	6.90372e-10	4.85165e-10	RPL8/RPL36/RPS23/RPL26/RPL4/RPLP2/RPLP1/RPL13A/RPS24/RPL11/RPL5/RPS3/RPL31/RPS17/RPL37A/RPS20/RPS12/RPL34/RPL23/RPL27A/RPS18/RPS6/RPL9/RPS8	24
MD76	GO:1901360	organic cyclic compound metabolic process	24/25	6038/17723	9.77011e-11	9.21559e-10	6.47635e-10	RPL8/RPL36/RPS23/RPL26/RPL4/RPLP2/RPLP1/RPL13A/RPS24/RPL11/RPL5/RPS3/RPL31/RPS17/RPL37A/RPS20/RPS12/RPL34/RPL23/RPL27A/RPS18/RPS6/RPL9/RPS8	24
MD76	GO:1901576	organic substance biosynthetic process	24/25	6057/17723	1.05207e-10	9.79126e-10	6.8809e-10	RPL8/RPL36/RPS23/RPL26/RPL4/RPLP2/RPLP1/RPL13A/RPS24/RPL11/RPL5/RPS3/RPL31/RPS17/RPL37A/RPS20/RPS12/RPL34/RPL23/RPL27A/RPS18/RPS6/RPL9/RPS8	24
MD76	GO:0060255	regulation of macromolecule metabolic process	24/25	6062/17723	1.07272e-10	9.85208e-10	6.92365e-10	RPL8/RPL36/RPS23/RPL26/RPL4/RPLP2/RPLP1/RPL13A/RPS24/RPL11/RPL5/RPS3/RPL31/RPS17/RPL37A/RPS20/RPS12/RPL34/RPL23/RPL27A/RPS18/RPS6/RPL9/RPS8	24
MD76	GO:0009058	biosynthetic process	24/25	6148/17723	1.49476e-10	1.35499e-09	9.52231e-10	RPL8/RPL36/RPS23/RPL26/RPL4/RPLP2/RPLP1/RPL13A/RPS24/RPL11/RPL5/RPS3/RPL31/RPS17/RPL37A/RPS20/RPS12/RPL34/RPL23/RPL27A/RPS18/RPS6/RPL9/RPS8	24
MD76	GO:0034641	cellular nitrogen compound metabolic process	24/25	6309/17723	2.74659e-10	2.45784e-09	1.72727e-09	RPL8/RPL36/RPS23/RPL26/RPL4/RPLP2/RPLP1/RPL13A/RPS24/RPL11/RPL5/RPS3/RPL31/RPS17/RPL37A/RPS20/RPS12/RPL34/RPL23/RPL27A/RPS18/RPS6/RPL9/RPS8	24
MD76	GO:0019222	regulation of metabolic process	24/25	6585/17723	7.51449e-10	6.63939e-09	4.66589e-09	RPL8/RPL36/RPS23/RPL26/RPL4/RPLP2/RPLP1/RPL13A/RPS24/RPL11/RPL5/RPS3/RPL31/RPS17/RPL37A/RPS20/RPS12/RPL34/RPL23/RPL27A/RPS18/RPS6/RPL9/RPS8	24
MD76	GO:1901564	organonitrogen compound metabolic process	24/25	6700/17723	1.12835e-09	9.84484e-09	6.91856e-09	RPL8/RPL36/RPS23/RPL26/RPL4/RPLP2/RPLP1/RPL13A/RPS24/RPL11/RPL5/RPS3/RPL31/RPS17/RPL37A/RPS20/RPS12/RPL34/RPL23/RPL27A/RPS18/RPS6/RPL9/RPS8	24
MD76	GO:0006364	rRNA processing	7/25	210/17723	1.19009e-08	1.02554e-07	7.20705e-08	RPL26/RPS24/RPL11/RPL5/RPS17/RPS6/RPS8	7
MD76	GO:0016072	rRNA metabolic process	7/25	221/17723	1.69323e-08	1.44131e-07	1.0129e-07	RPL26/RPS24/RPL11/RPL5/RPS17/RPS6/RPS8	7
MD76	GO:0022613	ribonucleoprotein complex biogenesis	8/25	425/17723	7.74343e-08	6.51195e-07	4.57633e-07	RPL26/RPL13A/RPS24/RPL11/RPL5/RPS17/RPS6/RPS8	8
MD76	GO:0042254	ribosome biogenesis	7/25	295/17723	1.22579e-07	1.01857e-06	7.15813e-07	RPL26/RPS24/RPL11/RPL5/RPS17/RPS6/RPS8	7
MD76	GO:0044260	cellular macromolecule metabolic process	24/25	8196/17723	1.25106e-07	1.02734e-06	7.21975e-07	RPL8/RPL36/RPS23/RPL26/RPL4/RPLP2/RPLP1/RPL13A/RPS24/RPL11/RPL5/RPS3/RPL31/RPS17/RPL37A/RPS20/RPS12/RPL34/RPL23/RPL27A/RPS18/RPS6/RPL9/RPS8	24
MD76	GO:1904667	negative regulation of ubiquitin protein ligase activity	3/25	9/17723	2.07106e-07	1.68093e-06	1.18129e-06	RPL11/RPL5/RPL23	3
MD76	GO:0034470	ncRNA processing	7/25	379/17723	6.6719e-07	5.35286e-06	3.76177e-06	RPL26/RPS24/RPL11/RPL5/RPS17/RPS6/RPS8	7
MD76	GO:0051444	negative regulation of ubiquitin-protein transferase activity	3/25	16/17723	1.37173e-06	1.08803e-05	7.64627e-06	RPL11/RPL5/RPL23	3
MD76	GO:0043170	macromolecule metabolic process	24/25	9230/17723	1.95525e-06	1.53344e-05	1.07764e-05	RPL8/RPL36/RPS23/RPL26/RPL4/RPLP2/RPLP1/RPL13A/RPS24/RPL11/RPL5/RPS3/RPL31/RPS17/RPL37A/RPS20/RPS12/RPL34/RPL23/RPL27A/RPS18/RPS6/RPL9/RPS8	24
MD76	GO:0042274	ribosomal small subunit biogenesis	4/25	70/17723	2.65108e-06	2.05606e-05	1.44492e-05	RPS24/RPS17/RPS6/RPS8	4
MD76	GO:0034660	ncRNA metabolic process	7/25	475/17723	3.00542e-06	2.30525e-05	1.62004e-05	RPL26/RPS24/RPL11/RPL5/RPS17/RPS6/RPS8	7
MD76	GO:0031397	negative regulation of protein ubiquitination	4/25	74/17723	3.31428e-06	2.51453e-05	1.76711e-05	RPL11/RPL5/RPS3/RPL23	4
MD76	GO:1901798	positive regulation of signal transduction by p53 class mediator	3/25	22/17723	3.75125e-06	2.7855e-05	1.95754e-05	RPL26/RPL11/RPL23	3
MD76	GO:1904666	regulation of ubiquitin protein ligase activity	3/25	22/17723	3.75125e-06	2.7855e-05	1.95754e-05	RPL11/RPL5/RPL23	3
MD76	GO:1903321	negative regulation of protein modification by small protein conjugation or removal	4/25	84/17723	5.50527e-06	4.04492e-05	2.84261e-05	RPL11/RPL5/RPS3/RPL23	4
MD76	GO:0006807	nitrogen compound metabolic process	24/25	9866/17723	9.02779e-06	6.49628e-05	4.56533e-05	RPL8/RPL36/RPS23/RPL26/RPL4/RPLP2/RPLP1/RPL13A/RPS24/RPL11/RPL5/RPS3/RPL31/RPS17/RPL37A/RPS20/RPS12/RPL34/RPL23/RPL27A/RPS18/RPS6/RPL9/RPS8	24
MD76	GO:1902229	regulation of intrinsic apoptotic signaling pathway in response to DNA damage	3/25	39/17723	2.19118e-05	0.000152945	0.000107483	RPL26/RPS3/TPT1	3
MD76	GO:0050789	regulation of biological process	25/25	11571/17723	2.32771e-05	0.000160865	0.00011305	RPL8/RPL36/RPS23/RPL26/RPL4/RPLP2/RPLP1/RPL13A/RPS24/RPL11/RPL5/RPS3/RPL31/RPS17/RPL37A/RPS20/RPS12/RPL34/RPL23/RPL27A/RPS18/RPS6/RPL9/RPS8/TPT1	25
MD76	GO:0044238	primary metabolic process	24/25	10354/17723	2.71629e-05	0.00018588	0.000130629	RPL8/RPL36/RPS23/RPL26/RPL4/RPLP2/RPLP1/RPL13A/RPS24/RPL11/RPL5/RPS3/RPL31/RPS17/RPL37A/RPS20/RPS12/RPL34/RPL23/RPL27A/RPS18/RPS6/RPL9/RPS8	24
MD76	GO:2000059	negative regulation of ubiquitin-dependent protein catabolic process	3/25	49/17723	4.37644e-05	0.000293727	0.000206419	RPL11/RPL5/RPL23	3
MD76	GO:0044237	cellular metabolic process	24/25	10603/17723	4.66009e-05	0.000309785	0.000217704	RPL8/RPL36/RPS23/RPL26/RPL4/RPLP2/RPLP1/RPL13A/RPS24/RPL11/RPL5/RPS3/RPL31/RPS17/RPL37A/RPS20/RPS12/RPL34/RPL23/RPL27A/RPS18/RPS6/RPL9/RPS8	24
MD76	GO:0051438	regulation of ubiquitin-protein transferase activity	3/25	51/17723	4.93758e-05	0.000325135	0.000228492	RPL11/RPL5/RPL23	3
MD76	GO:0071704	organic substance metabolic process	24/25	10751/17723	6.37932e-05	0.000416146	0.000292451	RPL8/RPL36/RPS23/RPL26/RPL4/RPLP2/RPLP1/RPL13A/RPS24/RPL11/RPL5/RPS3/RPL31/RPS17/RPL37A/RPS20/RPS12/RPL34/RPL23/RPL27A/RPS18/RPS6/RPL9/RPS8	24
MD76	GO:2001242	regulation of intrinsic apoptotic signaling pathway	4/25	160/17723	6.98011e-05	0.000451122	0.00031703	RPL26/RPL11/RPS3/TPT1	4
MD76	GO:2001244	positive regulation of intrinsic apoptotic signaling pathway	3/25	59/17723	7.65066e-05	0.000489923	0.000344298	RPL26/RPL11/RPS3	3
MD76	GO:0065007	biological regulation	25/25	12258/17723	9.85776e-05	0.00062552	0.00043959	RPL8/RPL36/RPS23/RPL26/RPL4/RPLP2/RPLP1/RPL13A/RPS24/RPL11/RPL5/RPS3/RPL31/RPS17/RPL37A/RPS20/RPS12/RPL34/RPL23/RPL27A/RPS18/RPS6/RPL9/RPS8/TPT1	25
MD76	GO:1901796	regulation of signal transduction by p53 class mediator	4/25	180/17723	0.000110169	0.000692774	0.000486854	RPL26/RPL11/RPL5/RPL23	4
MD76	GO:0006417	regulation of translation	5/25	350/17723	0.000112013	0.000698083	0.000490584	RPL26/RPLP1/RPL13A/RPL5/RPS3	5
MD76	GO:0042273	ribosomal large subunit biogenesis	3/25	70/17723	0.000127513	0.000787646	0.000553526	RPL26/RPL11/RPL5	3
MD76	GO:1903051	negative regulation of proteolysis involved in cellular protein catabolic process	3/25	71/17723	0.000133015	0.000814423	0.000572344	RPL11/RPL5/RPL23	3
MD76	GO:0031396	regulation of protein ubiquitination	4/25	200/17723	0.000165313	0.00100338	0.000705132	RPL11/RPL5/RPS3/RPL23	4
MD76	GO:0008152	metabolic process	24/25	11313/17723	0.000201164	0.00121045	0.000850658	RPL8/RPL36/RPS23/RPL26/RPL4/RPLP2/RPLP1/RPL13A/RPS24/RPL11/RPL5/RPS3/RPL31/RPS17/RPL37A/RPS20/RPS12/RPL34/RPL23/RPL27A/RPS18/RPS6/RPL9/RPS8	24
MD76	GO:0034248	regulation of cellular amide metabolic process	5/25	403/17723	0.000216409	0.00128888	0.000905772	RPL26/RPLP1/RPL13A/RPL5/RPS3	5
MD76	GO:0006396	RNA processing	7/25	926/17723	0.000217891	0.00128888	0.000905772	RPL26/RPS24/RPL11/RPL5/RPS17/RPS6/RPS8	7
MD76	GO:1903363	negative regulation of cellular protein catabolic process	3/25	86/17723	0.000234871	0.00136617	0.000960089	RPL11/RPL5/RPL23	3
MD76	GO:1903320	regulation of protein modification by small protein conjugation or removal	4/25	227/17723	0.000268361	0.00154806	0.00108792	RPL11/RPL5/RPS3/RPL23	4
MD76	GO:0008630	intrinsic apoptotic signaling pathway in response to DNA damage	3/25	104/17723	0.000410992	0.00235142	0.00165248	RPL26/RPS3/TPT1	3
MD76	GO:0072331	signal transduction by p53 class mediator	4/25	266/17723	0.000489499	0.00277781	0.00195213	RPL26/RPL11/RPL5/RPL23	4
MD76	GO:0097193	intrinsic apoptotic signaling pathway	4/25	284/17723	0.000626179	0.00352478	0.00247707	RPL26/RPL11/RPS3/TPT1	4
MD76	GO:0034101	erythrocyte homeostasis	3/25	121/17723	0.000639753	0.00357238	0.00251053	RPS24/RPS17/RPS6	3
MD76	GO:0042177	negative regulation of protein catabolic process	3/25	132/17723	0.000823848	0.00449255	0.00315718	RPL11/RPL5/RPL23	3
MD76	GO:0002262	myeloid cell homeostasis	3/25	146/17723	0.00110279	0.00596702	0.00419338	RPS24/RPS17/RPS6	3
MD76	GO:0010608	posttranscriptional regulation of gene expression	5/25	578/17723	0.00112065	0.00601702	0.00422852	RPL26/RPLP1/RPL13A/RPL5/RPS3	5
MD76	GO:2000058	regulation of ubiquitin-dependent protein catabolic process	3/25	156/17723	0.0013346	0.00711107	0.00499738	RPL11/RPL5/RPL23	3
MD76	GO:2001235	positive regulation of apoptotic signaling pathway	3/25	175/17723	0.001855	0.00931503	0.00654623	RPL26/RPL11/RPS3	3
MD76	GO:0050821	protein stabilization	3/25	183/17723	0.0021071	0.0105054	0.00738278	RPL11/RPL5/RPL23	3
MD76	GO:2001233	regulation of apoptotic signaling pathway	4/25	398/17723	0.00218051	0.0107943	0.00758581	RPL26/RPL11/RPS3/TPT1	4
MD76	GO:0022618	ribonucleoprotein complex assembly	3/25	190/17723	0.00234442	0.011524	0.00809859	RPL13A/RPL11/RPL5	3
MD76	GO:0071826	ribonucleoprotein complex subunit organization	3/25	197/17723	0.00259775	0.0126799	0.00891095	RPL13A/RPL11/RPL5	3
MD76	GO:1903050	regulation of proteolysis involved in cellular protein catabolic process	3/25	217/17723	0.00341297	0.0158817	0.011161	RPL11/RPL5/RPL23	3
MD76	GO:2001020	regulation of response to DNA damage stimulus	3/25	217/17723	0.00341297	0.0158817	0.011161	RPL26/RPS3/TPT1	3
MD76	GO:0048872	homeostasis of number of cells	3/25	242/17723	0.00463185	0.0208583	0.0146584	RPS24/RPS17/RPS6	3
MD76	GO:1903362	regulation of cellular protein catabolic process	3/25	251/17723	0.00512744	0.022942	0.0161227	RPL11/RPL5/RPL23	3
MD76	GO:0031330	negative regulation of cellular catabolic process	3/25	254/17723	0.0052995	0.0234117	0.0164528	RPL11/RPL5/RPL23	3
MD76	GO:0051348	negative regulation of transferase activity	3/25	273/17723	0.00647044	0.0275388	0.0193532	RPL11/RPL5/RPL23	3
MD76	GO:0031647	regulation of protein stability	3/25	287/17723	0.00742494	0.0306663	0.0215511	RPL11/RPL5/RPL23	3
MD76	GO:0031400	negative regulation of protein modification process	4/25	586/17723	0.00861245	0.0353617	0.0248508	RPL11/RPL5/RPS3/RPL23	4
MD76	GO:0097190	apoptotic signaling pathway	4/25	594/17723	0.00902485	0.0366241	0.0257379	RPL26/RPL11/RPS3/TPT1	4
MD76	GO:0009895	negative regulation of catabolic process	3/25	309/17723	0.00908658	0.0366615	0.0257642	RPL11/RPL5/RPL23	3
MD76	GO:0044085	cellular component biogenesis	10/25	3254/17723	0.00951827	0.0380647	0.0267503	RPS23/RPL26/RPL13A/RPS24/RPL11/RPL5/RPS3/RPS17/RPS6/RPS8	10
MD76	GO:0051338	regulation of transferase activity	5/25	967/17723	0.0102043	0.0402407	0.0282796	RPLP1/RPL11/RPL5/RPS3/RPL23	5
MD76	GO:0043065	positive regulation of apoptotic process	4/25	641/17723	0.0117125	0.0451676	0.031742	RPL26/RPL11/RPS3/RPS6	4
MD76	GO:0043068	positive regulation of programmed cell death	4/25	646/17723	0.0120259	0.0461211	0.0324121	RPL26/RPL11/RPS3/RPS6	4
MD76	GO:0045861	negative regulation of proteolysis	3/25	350/17723	0.0127277	0.0480213	0.0337475	RPL11/RPL5/RPL23	3
MD76	GO:0032269	negative regulation of cellular protein metabolic process	5/25	1024/17723	0.0128738	0.0483115	0.0339514	RPL13A/RPL11/RPL5/RPS3/RPL23	5
MD77	GO:0051276	chromosome organization	6/9	1203/17723	6.79156e-06	0.00248503	0.00164073	BRD4/COPS2/CHD3/BAZ2B/KMT2C/BPTF	6
MD77	GO:0090304	nucleic acid metabolic process	9/9	5063/17723	1.26075e-05	0.00248503	0.00164073	NONO/BRD4/DFFA/COPS2/CHD3/BAZ2B/KMT2C/RBM26/BPTF	9
MD77	GO:0006325	chromatin organization	5/9	770/17723	1.66408e-05	0.00248503	0.00164073	BRD4/CHD3/BAZ2B/KMT2C/BPTF	5
MD77	GO:0006139	nucleobase-containing compound metabolic process	9/9	5597/17723	3.11064e-05	0.00286988	0.00189482	NONO/BRD4/DFFA/COPS2/CHD3/BAZ2B/KMT2C/RBM26/BPTF	9
MD77	GO:0046483	heterocycle metabolic process	9/9	5772/17723	4.10463e-05	0.00286988	0.00189482	NONO/BRD4/DFFA/COPS2/CHD3/BAZ2B/KMT2C/RBM26/BPTF	9
MD77	GO:0006725	cellular aromatic compound metabolic process	9/9	5815/17723	4.38838e-05	0.00286988	0.00189482	NONO/BRD4/DFFA/COPS2/CHD3/BAZ2B/KMT2C/RBM26/BPTF	9
MD77	GO:0019219	regulation of nucleobase-containing compound metabolic process	8/9	3963/17723	4.48418e-05	0.00286988	0.00189482	NONO/BRD4/DFFA/COPS2/CHD3/BAZ2B/KMT2C/BPTF	8
MD77	GO:0006338	chromatin remodeling	3/9	161/17723	5.93769e-05	0.0030657	0.00202411	CHD3/BAZ2B/BPTF	3
MD77	GO:1901360	organic cyclic compound metabolic process	9/9	6038/17723	6.15878e-05	0.0030657	0.00202411	NONO/BRD4/DFFA/COPS2/CHD3/BAZ2B/KMT2C/RBM26/BPTF	9
MD77	GO:0031323	regulation of cellular metabolic process	9/9	6114/17723	6.89315e-05	0.00308813	0.00203892	NONO/BRD4/DFFA/COPS2/CHD3/BAZ2B/KMT2C/RBM26/BPTF	9
MD77	GO:0034641	cellular nitrogen compound metabolic process	9/9	6309/17723	9.14561e-05	0.00372476	0.00245925	NONO/BRD4/DFFA/COPS2/CHD3/BAZ2B/KMT2C/RBM26/BPTF	9
MD77	GO:0019222	regulation of metabolic process	9/9	6585/17723	0.000134485	0.00466878	0.00308254	NONO/BRD4/DFFA/COPS2/CHD3/BAZ2B/KMT2C/RBM26/BPTF	9
MD77	GO:0016070	RNA metabolic process	8/9	4572/17723	0.000135478	0.00466878	0.00308254	NONO/BRD4/COPS2/CHD3/BAZ2B/KMT2C/RBM26/BPTF	8
MD77	GO:0006355	regulation of transcription, DNA-templated	7/9	3393/17723	0.0002343	0.00709234	0.00468268	NONO/BRD4/COPS2/CHD3/BAZ2B/KMT2C/BPTF	7
MD77	GO:0006357	regulation of transcription by RNA polymerase II	6/9	2269/17723	0.000259949	0.00709234	0.00468268	BRD4/COPS2/CHD3/BAZ2B/KMT2C/BPTF	6
MD77	GO:1903506	regulation of nucleic acid-templated transcription	7/9	3460/17723	0.000266578	0.00709234	0.00468268	NONO/BRD4/COPS2/CHD3/BAZ2B/KMT2C/BPTF	7
MD77	GO:2001141	regulation of RNA biosynthetic process	7/9	3465/17723	0.000269129	0.00709234	0.00468268	NONO/BRD4/COPS2/CHD3/BAZ2B/KMT2C/BPTF	7
MD77	GO:0006351	transcription, DNA-templated	7/9	3570/17723	0.000327616	0.0079864	0.00527298	NONO/BRD4/COPS2/CHD3/BAZ2B/KMT2C/BPTF	7
MD77	GO:0097659	nucleic acid-templated transcription	7/9	3615/17723	0.000355747	0.0079864	0.00527298	NONO/BRD4/COPS2/CHD3/BAZ2B/KMT2C/BPTF	7
MD77	GO:0032774	RNA biosynthetic process	7/9	3628/17723	0.00036424	0.0079864	0.00527298	NONO/BRD4/COPS2/CHD3/BAZ2B/KMT2C/BPTF	7
MD77	GO:0006366	transcription by RNA polymerase II	6/9	2421/17723	0.000374363	0.0079864	0.00527298	BRD4/COPS2/CHD3/BAZ2B/KMT2C/BPTF	6
MD77	GO:0051252	regulation of RNA metabolic process	7/9	3708/17723	0.000420317	0.00828787	0.00547202	NONO/BRD4/COPS2/CHD3/BAZ2B/KMT2C/BPTF	7
MD77	GO:0010467	gene expression	8/9	5307/17723	0.000425493	0.00828787	0.00547202	NONO/BRD4/COPS2/CHD3/BAZ2B/KMT2C/RBM26/BPTF	8
MD77	GO:2000112	regulation of cellular macromolecule biosynthetic process	7/9	3831/17723	0.000520488	0.00971577	0.00641478	NONO/BRD4/COPS2/CHD3/BAZ2B/KMT2C/BPTF	7
MD77	GO:0010556	regulation of macromolecule biosynthetic process	7/9	3969/17723	0.000655814	0.0117522	0.00775931	NONO/BRD4/COPS2/CHD3/BAZ2B/KMT2C/BPTF	7
MD77	GO:0051171	regulation of nitrogen compound metabolic process	8/9	5747/17723	0.000780807	0.0130663	0.00862695	NONO/BRD4/DFFA/COPS2/CHD3/BAZ2B/KMT2C/BPTF	8
MD77	GO:0031326	regulation of cellular biosynthetic process	7/9	4105/17723	0.000816643	0.0130663	0.00862695	NONO/BRD4/COPS2/CHD3/BAZ2B/KMT2C/BPTF	7
MD77	GO:0034654	nucleobase-containing compound biosynthetic process	7/9	4105/17723	0.000816643	0.0130663	0.00862695	NONO/BRD4/COPS2/CHD3/BAZ2B/KMT2C/BPTF	7
MD77	GO:0018130	heterocycle biosynthetic process	7/9	4170/17723	0.000904361	0.0133568	0.00881875	NONO/BRD4/COPS2/CHD3/BAZ2B/KMT2C/BPTF	7
MD77	GO:0019438	aromatic compound biosynthetic process	7/9	4180/17723	0.000918526	0.0133568	0.00881875	NONO/BRD4/COPS2/CHD3/BAZ2B/KMT2C/BPTF	7
MD77	GO:0009889	regulation of biosynthetic process	7/9	4184/17723	0.000924243	0.0133568	0.00881875	NONO/BRD4/COPS2/CHD3/BAZ2B/KMT2C/BPTF	7
MD77	GO:0080090	regulation of primary metabolic process	8/9	5925/17723	0.000984243	0.0137794	0.00909778	NONO/BRD4/DFFA/COPS2/CHD3/BAZ2B/KMT2C/BPTF	8
MD77	GO:1901362	organic cyclic compound biosynthetic process	7/9	4328/17723	0.00115067	0.01498	0.00989048	NONO/BRD4/COPS2/CHD3/BAZ2B/KMT2C/BPTF	7
MD77	GO:0060255	regulation of macromolecule metabolic process	8/9	6062/17723	0.00117031	0.01498	0.00989048	NONO/BRD4/DFFA/COPS2/CHD3/BAZ2B/KMT2C/BPTF	8
MD77	GO:0010468	regulation of gene expression	7/9	4367/17723	0.00121934	0.015174	0.0100185	NONO/BRD4/COPS2/CHD3/BAZ2B/KMT2C/BPTF	7
MD77	GO:0044271	cellular nitrogen compound biosynthetic process	7/9	4803/17723	0.00224694	0.0215032	0.0141974	NONO/BRD4/COPS2/CHD3/BAZ2B/KMT2C/BPTF	7
MD77	GO:0034645	cellular macromolecule biosynthetic process	7/9	4806/17723	0.00225592	0.0215032	0.0141974	NONO/BRD4/COPS2/CHD3/BAZ2B/KMT2C/BPTF	7
MD77	GO:0009059	macromolecule biosynthetic process	7/9	4955/17723	0.00274055	0.0245553	0.0162125	NONO/BRD4/COPS2/CHD3/BAZ2B/KMT2C/BPTF	7
MD77	GO:0043170	macromolecule metabolic process	9/9	9230/17723	0.00281299	0.0247102	0.0163148	NONO/BRD4/DFFA/COPS2/CHD3/BAZ2B/KMT2C/RBM26/BPTF	9
MD77	GO:0045934	negative regulation of nucleobase-containing compound metabolic process	4/9	1448/17723	0.0040006	0.0313299	0.0206854	NONO/DFFA/COPS2/BPTF	4
MD77	GO:0031324	negative regulation of cellular metabolic process	5/9	2539/17723	0.00457558	0.0341643	0.0225568	NONO/DFFA/COPS2/RBM26/BPTF	5
MD77	GO:0006996	organelle organization	6/9	3900/17723	0.00510091	0.0353262	0.0233239	BRD4/COPS2/CHD3/BAZ2B/KMT2C/BPTF	6
MD77	GO:0006807	nitrogen compound metabolic process	9/9	9866/17723	0.00512545	0.0353262	0.0233239	NONO/BRD4/DFFA/COPS2/CHD3/BAZ2B/KMT2C/RBM26/BPTF	9
MD77	GO:0006974	cellular response to DNA damage stimulus	3/9	850/17723	0.00742898	0.0468758	0.0309495	NONO/BRD4/COPS2	3
MD77	GO:0044238	primary metabolic process	9/9	10354/17723	0.00791608	0.0485809	0.0320752	NONO/BRD4/DFFA/COPS2/CHD3/BAZ2B/KMT2C/RBM26/BPTF	9
MD79	GO:0048513	animal organ development	9/11	3526/17723	1.79776e-05	0.0172944	0.0120923	HTRA1/GPC6/TOP2B/HECTD1/ARHGAP5/SIN3A/FOXO3/PBX1/PDGFRA	9
MD79	GO:0048731	system development	9/11	4778/17723	0.000236476	0.045498	0.0318123	HTRA1/GPC6/TOP2B/HECTD1/ARHGAP5/SIN3A/FOXO3/PBX1/PDGFRA	9
MD80	GO:0007399	nervous system development	21/39	2359/17723	2.08151e-09	4.30872e-06	2.72568e-06	NFE2L2/ADGRL2/FAT4/IL6ST/ITGA8/ZEB2/SLITRK6/SELENOP/CXCL12/VCAN/NREP/NFIB/FOXP2/NTNG1/SEMA5A/WNT2B/VCAM1/INHBA/SLITRK3/ZNF804A/EPHA7	21
MD80	GO:0048731	system development	28/39	4778/17723	6.7466e-09	6.98274e-06	4.41725e-06	NFE2L2/ADGRL2/FAT4/IL6ST/ITGA8/TGFBR3/TXNIP/ZEB2/SLITRK6/SELENOP/CXCL12/IGFBP5/VCAN/NREP/NFIB/SNAI2/MAF/FOXP2/NTNG1/KANK2/SEMA5A/WNT2B/VCAM1/FOXF2/INHBA/SLITRK3/ZNF804A/EPHA7	28
MD80	GO:0007417	central nervous system development	14/39	989/17723	1.05317e-08	7.26687e-06	4.59699e-06	ADGRL2/FAT4/IL6ST/ITGA8/ZEB2/SELENOP/CXCL12/VCAN/NFIB/FOXP2/SEMA5A/WNT2B/INHBA/EPHA7	14
MD80	GO:0007275	multicellular organism development	29/39	5353/17723	1.63215e-08	8.44637e-06	5.34314e-06	NFE2L2/ADGRL2/FAT4/IL6ST/ITGA8/TGFBR3/TXNIP/ZEB2/SLITRK6/SELENOP/CXCL12/IGFBP5/VCAN/NREP/NFIB/SNAI2/MAF/FOXP2/NTNG1/KANK2/SEMA5A/WNT2B/DACH1/VCAM1/FOXF2/INHBA/SLITRK3/ZNF804A/EPHA7	29
MD80	GO:0048856	anatomical structure development	30/39	5867/17723	2.51874e-08	1.04276e-05	6.59645e-06	NFE2L2/SYNE1/ADGRL2/FAT4/IL6ST/ITGA8/TGFBR3/TXNIP/ZEB2/SLITRK6/SELENOP/CXCL12/IGFBP5/VCAN/NREP/NFIB/SNAI2/MAF/FOXP2/NTNG1/KANK2/SEMA5A/WNT2B/DACH1/VCAM1/FOXF2/INHBA/SLITRK3/ZNF804A/EPHA7	30
MD80	GO:0007420	brain development	12/39	730/17723	3.06011e-08	1.05574e-05	6.67855e-06	ADGRL2/FAT4/ITGA8/ZEB2/SELENOP/CXCL12/NFIB/FOXP2/SEMA5A/WNT2B/INHBA/EPHA7	12
MD80	GO:0048699	generation of neurons	16/39	1515/17723	4.24697e-08	1.25589e-05	7.9447e-06	NFE2L2/FAT4/IL6ST/ZEB2/SLITRK6/CXCL12/NREP/NFIB/NTNG1/SEMA5A/WNT2B/VCAM1/INHBA/SLITRK3/ZNF804A/EPHA7	16
MD80	GO:2000026	regulation of multicellular organismal development	18/39	2007/17723	5.18352e-08	1.33949e-05	8.47359e-06	NFE2L2/FAT4/IL6ST/TGFBR3/ZEB2/SLITRK6/CXCL12/NREP/NFIB/SNAI2/MAF/FOXP2/SEMA5A/WNT2B/INHBA/SLITRK3/ZNF804A/EPHA7	18
MD80	GO:0060322	head development	12/39	774/17723	5.82389e-08	1.33949e-05	8.47359e-06	ADGRL2/FAT4/ITGA8/ZEB2/SELENOP/CXCL12/NFIB/FOXP2/SEMA5A/WNT2B/INHBA/EPHA7	12
MD80	GO:0030154	cell differentiation	25/39	4156/17723	7.36658e-08	1.41713e-05	8.96472e-06	NFE2L2/SYNE1/FAT4/IL6ST/ITGA8/TGFBR3/TXNIP/ZEB2/SLITRK6/CXCL12/IGFBP5/VCAN/NREP/NFIB/SNAI2/MAF/NTNG1/SEMA5A/WNT2B/VCAM1/FOXF2/INHBA/SLITRK3/ZNF804A/EPHA7	25
MD80	GO:0030182	neuron differentiation	15/39	1360/17723	7.53066e-08	1.41713e-05	8.96472e-06	NFE2L2/FAT4/ZEB2/SLITRK6/CXCL12/NREP/NFIB/NTNG1/SEMA5A/WNT2B/VCAM1/INHBA/SLITRK3/ZNF804A/EPHA7	15
MD80	GO:0048513	animal organ development	23/39	3526/17723	9.24639e-08	1.595e-05	1.00899e-05	NFE2L2/ADGRL2/FAT4/ITGA8/TGFBR3/TXNIP/ZEB2/SLITRK6/SELENOP/CXCL12/IGFBP5/NFIB/SNAI2/MAF/FOXP2/NTNG1/KANK2/SEMA5A/WNT2B/VCAM1/FOXF2/INHBA/EPHA7	23
MD80	GO:0022008	neurogenesis	16/39	1612/17723	1.01324e-07	1.61338e-05	1.02062e-05	NFE2L2/FAT4/IL6ST/ZEB2/SLITRK6/CXCL12/NREP/NFIB/NTNG1/SEMA5A/WNT2B/VCAM1/INHBA/SLITRK3/ZNF804A/EPHA7	16
MD80	GO:0048468	cell development	18/39	2144/17723	1.44019e-07	2.12943e-05	1.34707e-05	NFE2L2/FAT4/IL6ST/ITGA8/TGFBR3/ZEB2/SLITRK6/CXCL12/NREP/NFIB/SNAI2/MAF/NTNG1/SEMA5A/INHBA/SLITRK3/ZNF804A/EPHA7	18
MD80	GO:0048869	cellular developmental process	25/39	4343/17723	1.84903e-07	2.55166e-05	1.61417e-05	NFE2L2/SYNE1/FAT4/IL6ST/ITGA8/TGFBR3/TXNIP/ZEB2/SLITRK6/CXCL12/IGFBP5/VCAN/NREP/NFIB/SNAI2/MAF/NTNG1/SEMA5A/WNT2B/VCAM1/FOXF2/INHBA/SLITRK3/ZNF804A/EPHA7	25
MD80	GO:0032502	developmental process	30/39	6371/17723	2.07479e-07	2.68426e-05	1.69805e-05	NFE2L2/SYNE1/ADGRL2/FAT4/IL6ST/ITGA8/TGFBR3/TXNIP/ZEB2/SLITRK6/SELENOP/CXCL12/IGFBP5/VCAN/NREP/NFIB/SNAI2/MAF/FOXP2/NTNG1/KANK2/SEMA5A/WNT2B/DACH1/VCAM1/FOXF2/INHBA/SLITRK3/ZNF804A/EPHA7	30
MD80	GO:0060429	epithelium development	14/39	1288/17723	2.86645e-07	3.49032e-05	2.20797e-05	FAT4/TXNIP/ZEB2/SLITRK6/IGFBP5/NFIB/SNAI2/MAF/FOXP2/KANK2/WNT2B/FOXF2/INHBA/EPHA7	14
MD80	GO:0050793	regulation of developmental process	19/39	2547/17723	3.50178e-07	4.02705e-05	2.5475e-05	NFE2L2/FAT4/IL6ST/TGFBR3/ZEB2/SLITRK6/CXCL12/IGFBP5/NREP/NFIB/SNAI2/MAF/FOXP2/SEMA5A/WNT2B/INHBA/SLITRK3/ZNF804A/EPHA7	19
MD80	GO:0009888	tissue development	17/39	2039/17723	4.27423e-07	4.65666e-05	2.94578e-05	FAT4/ITGA8/TGFBR3/TXNIP/ZEB2/SLITRK6/IGFBP5/NFIB/SNAI2/MAF/FOXP2/NTNG1/KANK2/WNT2B/FOXF2/INHBA/EPHA7	17
MD80	GO:0031175	neuron projection development	12/39	985/17723	7.86186e-07	8.13702e-05	5.14745e-05	NFE2L2/FAT4/ZEB2/SLITRK6/CXCL12/NREP/NFIB/NTNG1/SEMA5A/SLITRK3/ZNF804A/EPHA7	12
MD80	GO:0008283	cell population proliferation	16/39	1934/17723	1.22949e-06	0.000116959	7.39877e-05	FAT4/IL6ST/TGFBR3/TXNIP/ZEB2/CXCL12/IGFBP5/NFIB/SNAI2/FOXP2/KANK2/SEMA5A/WNT2B/DACH1/VCAM1/INHBA	16
MD80	GO:0048729	tissue morphogenesis	10/39	666/17723	1.24304e-06	0.000116959	7.39877e-05	FAT4/ITGA8/TGFBR3/ZEB2/IGFBP5/SNAI2/WNT2B/FOXF2/INHBA/EPHA7	10
MD80	GO:0051239	regulation of multicellular organismal process	20/39	3094/17723	1.4819e-06	0.000127812	8.08535e-05	NFE2L2/FAT4/IL6ST/TGFBR3/ZEB2/SLITRK6/CXCL12/IGFBP5/NREP/NFIB/SNAI2/MAF/FOXP2/SEMA5A/WNT2B/KCNJ3/INHBA/SLITRK3/ZNF804A/EPHA7	20
MD80	GO:0061564	axon development	9/39	522/17723	1.50039e-06	0.000127812	8.08535e-05	ZEB2/SLITRK6/CXCL12/NREP/NFIB/NTNG1/SEMA5A/SLITRK3/EPHA7	9
MD80	GO:0030900	forebrain development	8/39	384/17723	1.54363e-06	0.000127812	8.08535e-05	FAT4/ZEB2/CXCL12/NFIB/FOXP2/SEMA5A/WNT2B/INHBA	8
MD80	GO:0009887	animal organ morphogenesis	12/39	1066/17723	1.81061e-06	0.000144152	9.11902e-05	FAT4/ITGA8/TGFBR3/SLITRK6/IGFBP5/NFIB/SNAI2/FOXP2/NTNG1/WNT2B/FOXF2/INHBA	12
MD80	GO:0007423	sensory organ development	9/39	549/17723	2.27296e-06	0.00017426	0.000110236	FAT4/ITGA8/ZEB2/SLITRK6/MAF/FOXP2/WNT2B/FOXF2/INHBA	9
MD80	GO:0048666	neuron development	12/39	1110/17723	2.76366e-06	0.000204313	0.000129248	NFE2L2/FAT4/ZEB2/SLITRK6/CXCL12/NREP/NFIB/NTNG1/SEMA5A/SLITRK3/ZNF804A/EPHA7	12
MD80	GO:0051094	positive regulation of developmental process	13/39	1348/17723	3.35603e-06	0.000230576	0.000145861	NFE2L2/IL6ST/TGFBR3/ZEB2/SLITRK6/CXCL12/SNAI2/FOXP2/SEMA5A/WNT2B/INHBA/SLITRK3/ZNF804A	13
MD80	GO:0032501	multicellular organismal process	31/39	7610/17723	3.43099e-06	0.000230576	0.000145861	NFE2L2/SYNE1/ADGRL2/FAT4/IL6ST/ITGA8/TGFBR3/TXNIP/ZEB2/SLITRK6/SELENOP/CXCL12/IGFBP5/VCAN/NREP/NFIB/SNAI2/MAF/FOXP2/NTNG1/KANK2/SEMA5A/WNT2B/DACH1/VCAM1/KCNJ3/FOXF2/INHBA/SLITRK3/ZNF804A/EPHA7	31
MD80	GO:0009653	anatomical structure morphogenesis	18/39	2649/17723	3.45306e-06	0.000230576	0.000145861	NFE2L2/FAT4/ITGA8/TGFBR3/ZEB2/SLITRK6/CXCL12/IGFBP5/NFIB/SNAI2/FOXP2/NTNG1/SEMA5A/WNT2B/FOXF2/INHBA/SLITRK3/EPHA7	18
MD80	GO:0043010	camera-type eye development	7/39	318/17723	5.26516e-06	0.000330269	0.000208927	ZEB2/SLITRK6/MAF/FOXP2/WNT2B/FOXF2/INHBA	7
MD80	GO:0009719	response to endogenous stimulus	14/39	1692/17723	7.50567e-06	0.000456963	0.000289073	NFE2L2/FAT4/ITGA8/TGFBR3/TXNIP/CXCL12/IGFBP5/NREP/SNAI2/NR3C1/FOXP2/KANK2/VCAM1/INHBA	14
MD80	GO:0007409	axonogenesis	8/39	480/17723	8.02602e-06	0.000462865	0.000292806	ZEB2/SLITRK6/CXCL12/NFIB/NTNG1/SEMA5A/SLITRK3/EPHA7	8
MD80	GO:0035295	tube development	11/39	1018/17723	8.04982e-06	0.000462865	0.000292806	NFE2L2/FAT4/TGFBR3/ZEB2/IGFBP5/NFIB/FOXP2/SEMA5A/WNT2B/FOXF2/EPHA7	11
MD80	GO:0001654	eye development	7/39	360/17723	1.18264e-05	0.000661638	0.00041855	ZEB2/SLITRK6/MAF/FOXP2/WNT2B/FOXF2/INHBA	7
MD80	GO:0150063	visual system development	7/39	364/17723	1.27044e-05	0.000692058	0.000437793	ZEB2/SLITRK6/MAF/FOXP2/WNT2B/FOXF2/INHBA	7
MD80	GO:0048880	sensory system development	7/39	369/17723	1.38775e-05	0.000736574	0.000465954	ZEB2/SLITRK6/MAF/FOXP2/WNT2B/FOXF2/INHBA	7
MD80	GO:0051962	positive regulation of nervous system development	8/39	535/17723	1.76316e-05	0.000897052	0.000567472	NFE2L2/IL6ST/ZEB2/SLITRK6/CXCL12/SEMA5A/SLITRK3/ZNF804A	8
MD80	GO:0030030	cell projection organization	13/39	1570/17723	1.77677e-05	0.000897052	0.000567472	NFE2L2/FAT4/ITGA8/ZEB2/SLITRK6/CXCL12/NREP/NFIB/NTNG1/SEMA5A/SLITRK3/ZNF804A/EPHA7	13
MD80	GO:0021537	telencephalon development	6/39	255/17723	1.8328e-05	0.000903308	0.000571429	FAT4/ZEB2/CXCL12/NFIB/FOXP2/INHBA	6
MD80	GO:0051960	regulation of nervous system development	10/39	914/17723	2.05095e-05	0.000987318	0.000624573	NFE2L2/IL6ST/ZEB2/SLITRK6/CXCL12/NREP/SEMA5A/SLITRK3/ZNF804A/EPHA7	10
MD80	GO:0050673	epithelial cell proliferation	7/39	394/17723	2.11769e-05	0.000996277	0.000630241	TGFBR3/CXCL12/IGFBP5/NFIB/SNAI2/FOXP2/SEMA5A	7
MD80	GO:0042127	regulation of cell population proliferation	13/39	1602/17723	2.20604e-05	0.00101478	0.000641946	IL6ST/TGFBR3/TXNIP/CXCL12/IGFBP5/NFIB/SNAI2/FOXP2/KANK2/SEMA5A/DACH1/VCAM1/INHBA	13
MD80	GO:0002088	lens development in camera-type eye	4/39	78/17723	2.53987e-05	0.00114294	0.000723019	ZEB2/SLITRK6/MAF/WNT2B	4
MD80	GO:0000904	cell morphogenesis involved in differentiation	9/39	751/17723	2.83219e-05	0.00124737	0.000789081	ITGA8/ZEB2/SLITRK6/CXCL12/NFIB/NTNG1/SEMA5A/SLITRK3/EPHA7	9
MD80	GO:0007155	cell adhesion	12/39	1399/17723	2.92563e-05	0.00126168	0.000798132	FAT4/IL6ST/ITGA8/CXCL12/ABI3BP/VCAN/SNAI2/NTNG1/SEMA5A/VCAM1/SLITRK3/EPHA7	12
MD80	GO:0022610	biological adhesion	12/39	1406/17723	3.07458e-05	0.00129885	0.000821649	FAT4/IL6ST/ITGA8/CXCL12/ABI3BP/VCAN/SNAI2/NTNG1/SEMA5A/VCAM1/SLITRK3/EPHA7	12
MD80	GO:0048667	cell morphogenesis involved in neuron differentiation	8/39	594/17723	3.72808e-05	0.00154342	0.000976363	ZEB2/SLITRK6/CXCL12/NFIB/NTNG1/SEMA5A/SLITRK3/EPHA7	8
MD80	GO:0060021	roof of mouth development	4/39	90/17723	4.46433e-05	0.00181199	0.00114626	TGFBR3/SNAI2/FOXF2/INHBA	4
MD80	GO:0051271	negative regulation of cellular component movement	6/39	304/17723	4.91084e-05	0.00195489	0.00123666	NFE2L2/TGFBR3/CXCL12/IGFBP5/SEMA5A/DACH1	6
MD80	GO:0010558	negative regulation of macromolecule biosynthetic process	12/39	1479/17723	5.07092e-05	0.00198053	0.00125288	TXNIP/ZEB2/IGFBP5/NFIB/SNAI2/MAF/NR3C1/FOXP2/KANK2/DACH1/FOXF2/INHBA	12
MD80	GO:0098609	cell-cell adhesion	9/39	840/17723	6.78481e-05	0.00260084	0.00164528	FAT4/IL6ST/ITGA8/CXCL12/SNAI2/NTNG1/VCAM1/SLITRK3/EPHA7	9
MD80	GO:0045595	regulation of cell differentiation	13/39	1791/17723	7.15469e-05	0.00260304	0.00164668	NFE2L2/FAT4/IL6ST/ZEB2/CXCL12/IGFBP5/NREP/SNAI2/MAF/SEMA5A/INHBA/ZNF804A/EPHA7	13
MD80	GO:0120036	plasma membrane bounded cell projection organization	12/39	1533/17723	7.20156e-05	0.00260304	0.00164668	NFE2L2/FAT4/ZEB2/SLITRK6/CXCL12/NREP/NFIB/NTNG1/SEMA5A/SLITRK3/ZNF804A/EPHA7	12
MD80	GO:0031327	negative regulation of cellular biosynthetic process	12/39	1535/17723	7.29355e-05	0.00260304	0.00164668	TXNIP/ZEB2/IGFBP5/NFIB/SNAI2/MAF/NR3C1/FOXP2/KANK2/DACH1/FOXF2/INHBA	12
MD80	GO:0048812	neuron projection morphogenesis	8/39	656/17723	7.51097e-05	0.0026352	0.00166702	ZEB2/SLITRK6/CXCL12/NFIB/NTNG1/SEMA5A/SLITRK3/EPHA7	8
MD80	GO:0000122	negative regulation of transcription by RNA polymerase II	9/39	861/17723	8.20719e-05	0.00280591	0.00177501	TXNIP/ZEB2/NFIB/SNAI2/MAF/NR3C1/FOXP2/KANK2/DACH1	9
MD80	GO:0050678	regulation of epithelial cell proliferation	6/39	334/17723	8.26862e-05	0.00280591	0.00177501	TGFBR3/CXCL12/NFIB/SNAI2/FOXP2/SEMA5A	6
MD80	GO:0009890	negative regulation of biosynthetic process	12/39	1561/17723	8.58601e-05	0.00286047	0.00180952	TXNIP/ZEB2/IGFBP5/NFIB/SNAI2/MAF/NR3C1/FOXP2/KANK2/DACH1/FOXF2/INHBA	12
MD80	GO:0120039	plasma membrane bounded cell projection morphogenesis	8/39	670/17723	8.70577e-05	0.00286047	0.00180952	ZEB2/SLITRK6/CXCL12/NFIB/NTNG1/SEMA5A/SLITRK3/EPHA7	8
MD80	GO:0048858	cell projection morphogenesis	8/39	674/17723	9.07485e-05	0.00293515	0.00185676	ZEB2/SLITRK6/CXCL12/NFIB/NTNG1/SEMA5A/SLITRK3/EPHA7	8
MD80	GO:0016043	cellular component organization	26/39	6420/17723	0.000107065	0.00335795	0.00212423	NFE2L2/SYNE1/FAT4/ITGA8/TGFBR3/ZEB2/SLITRK6/CXCL12/ABI3BP/IGFBP5/VCAN/NREP/NFIB/SNAI2/NR3C1/NTNG1/SEMA5A/SYNPO2/VCAM1/FOXF2/INHBA/SLITRK3/ZNF804A/OLFML2A/TDO2/EPHA7	26
MD80	GO:0032990	cell part morphogenesis	8/39	694/17723	0.000111217	0.00343611	0.00217367	ZEB2/SLITRK6/CXCL12/NFIB/NTNG1/SEMA5A/SLITRK3/EPHA7	8
MD80	GO:0010463	mesenchymal cell proliferation	3/39	44/17723	0.000122577	0.0037314	0.00236047	FAT4/NFIB/FOXP2	3
MD80	GO:0030198	extracellular matrix organization	6/39	371/17723	0.000147017	0.00428195	0.00270874	ITGA8/ABI3BP/VCAN/VCAM1/FOXF2/OLFML2A	6
MD80	GO:0043062	extracellular structure organization	6/39	372/17723	0.000149188	0.00428195	0.00270874	ITGA8/ABI3BP/VCAN/VCAM1/FOXF2/OLFML2A	6
MD80	GO:2000113	negative regulation of cellular macromolecule biosynthetic process	11/39	1399/17723	0.000151006	0.00428195	0.00270874	TXNIP/ZEB2/IGFBP5/NFIB/SNAI2/MAF/NR3C1/FOXP2/KANK2/DACH1/FOXF2	11
MD80	GO:0002062	chondrocyte differentiation	4/39	124/17723	0.000155343	0.00434541	0.00274889	NFIB/SNAI2/MAF/WNT2B	4
MD80	GO:1901700	response to oxygen-containing compound	12/39	1669/17723	0.000163243	0.00450551	0.00285017	NFE2L2/TGFBR3/TXNIP/CXCL12/IGFBP5/SNAI2/NR3C1/FOXP2/KANK2/VCAM1/INHBA/TDO2	12
MD80	GO:0002009	morphogenesis of an epithelium	7/39	546/17723	0.000165472	0.00450695	0.00285108	FAT4/ZEB2/IGFBP5/SNAI2/WNT2B/FOXF2/EPHA7	7
MD80	GO:0071840	cellular component organization or biogenesis	26/39	6601/17723	0.00018184	0.00482576	0.00305276	NFE2L2/SYNE1/FAT4/ITGA8/TGFBR3/ZEB2/SLITRK6/CXCL12/ABI3BP/IGFBP5/VCAN/NREP/NFIB/SNAI2/NR3C1/NTNG1/SEMA5A/SYNPO2/VCAM1/FOXF2/INHBA/SLITRK3/ZNF804A/OLFML2A/TDO2/EPHA7	26
MD80	GO:0071495	cellular response to endogenous stimulus	11/39	1431/17723	0.000184537	0.00483533	0.00305881	NFE2L2/FAT4/ITGA8/TGFBR3/IGFBP5/NREP/SNAI2/NR3C1/KANK2/VCAM1/INHBA	11
MD80	GO:0040007	growth	9/39	968/17723	0.000199978	0.005101	0.00322687	TGFBR3/ZEB2/SLITRK6/SELENOP/CXCL12/IGFBP5/SEMA5A/INHBA/EPHA7	9
MD80	GO:0006357	regulation of transcription by RNA polymerase II	14/39	2269/17723	0.000200791	0.005101	0.00322687	NFE2L2/ITGA8/TGFBR3/TXNIP/ZEB2/NFIB/SNAI2/MAF/NR3C1/FOXP2/KANK2/DACH1/FOXF2/INHBA	14
MD80	GO:0060425	lung morphogenesis	3/39	52/17723	0.000202069	0.005101	0.00322687	NFIB/FOXP2/WNT2B	3
MD80	GO:0045892	negative regulation of transcription, DNA-templated	10/39	1209/17723	0.000215506	0.00537467	0.0034	TXNIP/ZEB2/NFIB/SNAI2/MAF/NR3C1/FOXP2/KANK2/DACH1/FOXF2	10
MD80	GO:0051240	positive regulation of multicellular organismal process	12/39	1735/17723	0.000235608	0.00580606	0.00367289	NFE2L2/IL6ST/TGFBR3/ZEB2/SLITRK6/CXCL12/FOXP2/SEMA5A/WNT2B/INHBA/SLITRK3/ZNF804A	12
MD80	GO:0009725	response to hormone	9/39	994/17723	0.000243899	0.00593967	0.00375741	NFE2L2/TGFBR3/TXNIP/CXCL12/IGFBP5/NR3C1/FOXP2/KANK2/INHBA	9
MD80	GO:0072073	kidney epithelium development	4/39	140/17723	0.000247516	0.00595764	0.00376878	FAT4/KANK2/WNT2B/EPHA7	4
MD80	GO:0031668	cellular response to extracellular stimulus	5/39	263/17723	0.000264016	0.00621038	0.00392866	NFE2L2/SNAI2/KANK2/WNT2B/VCAM1	5
MD80	GO:1903507	negative regulation of nucleic acid-templated transcription	10/39	1260/17723	0.000301318	0.00700818	0.00443335	TXNIP/ZEB2/NFIB/SNAI2/MAF/NR3C1/FOXP2/KANK2/DACH1/FOXF2	10
MD80	GO:1902679	negative regulation of RNA biosynthetic process	10/39	1262/17723	0.000305198	0.00701957	0.00444055	TXNIP/ZEB2/NFIB/SNAI2/MAF/NR3C1/FOXP2/KANK2/DACH1/FOXF2	10
MD80	GO:0007167	enzyme linked receptor protein signaling pathway	9/39	1026/17723	0.000308768	0.00702362	0.00444311	FAT4/IL6ST/ITGA8/TGFBR3/TXNIP/IGFBP5/NREP/INHBA/EPHA7	9
MD80	GO:0050767	regulation of neurogenesis	8/39	809/17723	0.000317663	0.00714742	0.00452143	NFE2L2/IL6ST/ZEB2/CXCL12/NREP/SEMA5A/ZNF804A/EPHA7	8
MD80	GO:0000902	cell morphogenesis	9/39	1041/17723	0.000343796	0.00765222	0.00484077	ITGA8/ZEB2/SLITRK6/CXCL12/NFIB/NTNG1/SEMA5A/SLITRK3/EPHA7	9
MD80	GO:0001822	kidney development	5/39	280/17723	0.000352242	0.00775682	0.00490693	FAT4/ITGA8/KANK2/WNT2B/EPHA7	5
MD80	GO:0035239	tube morphogenesis	8/39	825/17723	0.000362439	0.00781524	0.00494389	NFE2L2/FAT4/TGFBR3/ZEB2/NFIB/SEMA5A/WNT2B/EPHA7	8
MD80	GO:0010976	positive regulation of neuron projection development	5/39	283/17723	0.000369883	0.00789338	0.00499332	NFE2L2/ZEB2/CXCL12/SEMA5A/ZNF804A	5
MD80	GO:0022603	regulation of anatomical structure morphogenesis	9/39	1060/17723	0.000392858	0.00825781	0.00522386	NFE2L2/ZEB2/CXCL12/NFIB/SNAI2/FOXP2/SEMA5A/WNT2B/EPHA7	9
MD80	GO:0006928	movement of cell or subcellular component	13/39	2120/17723	0.000395157	0.00825781	0.00522386	NFE2L2/TGFBR3/ZEB2/CXCL12/IGFBP5/NFIB/SNAI2/KANK2/SEMA5A/DACH1/VCAM1/KCNJ3/EPHA7	13
MD80	GO:0006366	transcription by RNA polymerase II	14/39	2421/17723	0.000398928	0.00825781	0.00522386	NFE2L2/ITGA8/TGFBR3/TXNIP/ZEB2/NFIB/SNAI2/MAF/NR3C1/FOXP2/KANK2/DACH1/FOXF2/INHBA	14
MD80	GO:0007166	cell surface receptor signaling pathway	16/39	3073/17723	0.000427601	0.0087637	0.00554388	ADGRL2/FAT4/IL6ST/ITGA8/TGFBR3/TXNIP/ZEB2/CXCL12/IGFBP5/NREP/SNAI2/SEMA5A/WNT2B/VCAM1/INHBA/EPHA7	16
MD80	GO:0072001	renal system development	5/39	294/17723	0.000440357	0.00893666	0.00565329	FAT4/ITGA8/KANK2/WNT2B/EPHA7	5
MD80	GO:0048646	anatomical structure formation involved in morphogenesis	9/39	1086/17723	0.000469312	0.00941274	0.00595446	NFE2L2/ITGA8/TGFBR3/ZEB2/NFIB/SNAI2/SEMA5A/WNT2B/INHBA	9
MD80	GO:0045664	regulation of neuron differentiation	7/39	650/17723	0.000477625	0.00941274	0.00595446	NFE2L2/ZEB2/CXCL12/NREP/SEMA5A/ZNF804A/EPHA7	7
MD80	GO:0040011	locomotion	12/39	1882/17723	0.000501414	0.00961044	0.00607952	NFE2L2/TGFBR3/ZEB2/CXCL12/IGFBP5/NFIB/SNAI2/KANK2/SEMA5A/DACH1/VCAM1/EPHA7	12
MD80	GO:0050769	positive regulation of neurogenesis	6/39	469/17723	0.000517005	0.00981836	0.00621105	NFE2L2/IL6ST/ZEB2/CXCL12/SEMA5A/ZNF804A	6
MD80	GO:0051253	negative regulation of RNA metabolic process	10/39	1352/17723	0.000529292	0.00993673	0.00628593	TXNIP/ZEB2/NFIB/SNAI2/MAF/NR3C1/FOXP2/KANK2/DACH1/FOXF2	10
MD80	GO:0040008	regulation of growth	7/39	662/17723	0.000532839	0.00993673	0.00628593	TGFBR3/SELENOP/CXCL12/IGFBP5/SEMA5A/INHBA/EPHA7	7
MD80	GO:0016049	cell growth	6/39	475/17723	0.000552852	0.0101721	0.00643481	ZEB2/CXCL12/IGFBP5/SEMA5A/INHBA/EPHA7	6
MD80	GO:0030324	lung development	4/39	174/17723	0.000564553	0.0102511	0.0064848	IGFBP5/NFIB/FOXP2/WNT2B	4
MD80	GO:0008285	negative regulation of cell population proliferation	7/39	671/17723	0.000577514	0.0103056	0.00651931	TGFBR3/IGFBP5/NFIB/SNAI2/KANK2/DACH1/INHBA	7
MD80	GO:0071363	cellular response to growth factor stimulus	7/39	671/17723	0.000577514	0.0103056	0.00651931	FAT4/ITGA8/TGFBR3/NREP/SNAI2/NR3C1/VCAM1	7
MD80	GO:0030155	regulation of cell adhesion	7/39	675/17723	0.000598308	0.0105855	0.00669632	IL6ST/CXCL12/ABI3BP/SNAI2/SEMA5A/VCAM1/EPHA7	7
MD80	GO:0048518	positive regulation of biological process	24/39	6183/17723	0.000607386	0.010655	0.0067403	NFE2L2/IL6ST/ITGA8/TGFBR3/TXNIP/ZEB2/SLITRK6/CXCL12/ABI3BP/IGFBP5/NFIB/SNAI2/MAF/NR3C1/FOXP2/SEMA5A/SYNPO2/WNT2B/VCAM1/FOXF2/INHBA/SLITRK3/ZNF804A/EPHA7	24
MD80	GO:0030323	respiratory tube development	4/39	178/17723	0.000614882	0.0106959	0.00676615	IGFBP5/NFIB/FOXP2/WNT2B	4
MD80	GO:0040013	negative regulation of locomotion	5/39	317/17723	0.000620104	0.0106968	0.00676675	NFE2L2/CXCL12/IGFBP5/SEMA5A/DACH1	5
MD80	GO:0048522	positive regulation of cellular process	22/39	5402/17723	0.000672861	0.0115109	0.00728176	NFE2L2/IL6ST/ITGA8/TGFBR3/TXNIP/ZEB2/SLITRK6/CXCL12/IGFBP5/NFIB/SNAI2/MAF/NR3C1/FOXP2/SEMA5A/SYNPO2/VCAM1/FOXF2/INHBA/SLITRK3/ZNF804A/EPHA7	22
MD80	GO:0032989	cellular component morphogenesis	9/39	1145/17723	0.000689356	0.011599	0.00733747	ITGA8/ZEB2/SLITRK6/CXCL12/NFIB/NTNG1/SEMA5A/SLITRK3/EPHA7	9
MD80	GO:0010975	regulation of neuron projection development	6/39	496/17723	0.000693846	0.011599	0.00733747	NFE2L2/ZEB2/CXCL12/SEMA5A/ZNF804A/EPHA7	6
MD80	GO:0050770	regulation of axonogenesis	4/39	184/17723	0.000696245	0.011599	0.00733747	ZEB2/CXCL12/SEMA5A/EPHA7	4
MD80	GO:0033993	response to lipid	8/39	917/17723	0.00073167	0.0119256	0.00754412	TGFBR3/TXNIP/SNAI2/NR3C1/FOXP2/KANK2/VCAM1/INHBA	8
MD80	GO:0070848	response to growth factor	7/39	700/17723	0.00074224	0.0120034	0.00759331	FAT4/ITGA8/TGFBR3/NREP/SNAI2/NR3C1/VCAM1	7
MD80	GO:0001655	urogenital system development	5/39	331/17723	0.000753643	0.0120933	0.0076502	FAT4/ITGA8/KANK2/WNT2B/EPHA7	5
MD80	GO:0071496	cellular response to external stimulus	5/39	334/17723	0.000784861	0.0124515	0.00787675	NFE2L2/SNAI2/KANK2/WNT2B/VCAM1	5
MD80	GO:0060284	regulation of cell development	8/39	931/17723	0.000808068	0.012672	0.00801624	NFE2L2/IL6ST/ZEB2/CXCL12/NREP/SEMA5A/ZNF804A/EPHA7	8
MD80	GO:0048839	inner ear development	4/39	193/17723	0.000832209	0.0129524	0.00819365	FAT4/ITGA8/SLITRK6/MAF	4
MD80	GO:1901654	response to ketone	4/39	195/17723	0.000864796	0.0133592	0.00845095	TGFBR3/TXNIP/NR3C1/FOXP2	4
MD80	GO:0010033	response to organic substance	16/39	3274/17723	0.000885049	0.0135708	0.00858481	NFE2L2/FAT4/IL6ST/ITGA8/TGFBR3/TXNIP/CXCL12/IGFBP5/NREP/SNAI2/NR3C1/FOXP2/KANK2/VCAM1/INHBA/TDO2	16
MD80	GO:0045934	negative regulation of nucleobase-containing compound metabolic process	10/39	1448/17723	0.000906153	0.0137922	0.00872488	TXNIP/ZEB2/NFIB/SNAI2/MAF/NR3C1/FOXP2/KANK2/DACH1/FOXF2	10
MD80	GO:0001763	morphogenesis of a branching structure	4/39	199/17723	0.000932661	0.0140494	0.00888756	FAT4/SNAI2/WNT2B/EPHA7	4
MD80	GO:0001501	skeletal system development	6/39	526/17723	0.000942098	0.0140494	0.00888756	FAT4/VCAN/NFIB/SNAI2/MAF/WNT2B	6
MD80	GO:0050772	positive regulation of axonogenesis	3/39	88/17723	0.000949966	0.0140494	0.00888756	ZEB2/CXCL12/SEMA5A	3
MD80	GO:0060541	respiratory system development	4/39	200/17723	0.000950198	0.0140494	0.00888756	IGFBP5/NFIB/FOXP2/WNT2B	4
MD80	GO:0045597	positive regulation of cell differentiation	8/39	960/17723	0.000986943	0.0143871	0.00910124	NFE2L2/IL6ST/ZEB2/CXCL12/SNAI2/SEMA5A/INHBA/ZNF804A	8
MD80	GO:0042221	response to chemical	20/39	4759/17723	0.000997308	0.0144366	0.00913251	NFE2L2/FAT4/IL6ST/ITGA8/TGFBR3/TXNIP/SELENOP/CXCL12/IGFBP5/NREP/NFIB/SNAI2/NR3C1/FOXP2/KANK2/SEMA5A/VCAM1/INHBA/TDO2/EPHA7	20
MD80	GO:0051172	negative regulation of nitrogen compound metabolic process	13/39	2349/17723	0.00106521	0.0149196	0.00943805	PHACTR2/TXNIP/ZEB2/IGFBP5/NFIB/SNAI2/MAF/NR3C1/FOXP2/KANK2/DACH1/FOXF2/INHBA	13
MD80	GO:0051130	positive regulation of cellular component organization	9/39	1217/17723	0.00106671	0.0149196	0.00943805	NFE2L2/ZEB2/SLITRK6/CXCL12/SNAI2/SEMA5A/SYNPO2/SLITRK3/ZNF804A	9
MD80	GO:0010720	positive regulation of cell development	6/39	542/17723	0.00109995	0.0152812	0.0096668	NFE2L2/IL6ST/ZEB2/CXCL12/SEMA5A/ZNF804A	6
MD80	GO:0009628	response to abiotic stimulus	9/39	1225/17723	0.00111745	0.0153351	0.00970092	NFE2L2/TGFBR3/TXNIP/SLITRK6/CXCL12/SNAI2/FOXP2/VCAM1/KCNJ3	9
MD80	GO:0051216	cartilage development	4/39	209/17723	0.00111865	0.0153351	0.00970092	NFIB/SNAI2/MAF/WNT2B	4
MD80	GO:0001649	osteoblast differentiation	4/39	210/17723	0.00113857	0.0154042	0.00974466	IL6ST/IGFBP5/VCAN/SNAI2	4
MD80	GO:0048762	mesenchymal cell differentiation	4/39	210/17723	0.00113857	0.0154042	0.00974466	TGFBR3/ZEB2/SNAI2/FOXF2	4
MD80	GO:0009612	response to mechanical stimulus	4/39	211/17723	0.00115875	0.0154849	0.0097957	TXNIP/SLITRK6/CXCL12/FOXP2	4
MD80	GO:0016477	cell migration	10/39	1495/17723	0.0011595	0.0154849	0.0097957	NFE2L2/TGFBR3/ZEB2/CXCL12/IGFBP5/SNAI2/KANK2/SEMA5A/DACH1/VCAM1	10
MD80	GO:2001243	negative regulation of intrinsic apoptotic signaling pathway	3/39	95/17723	0.00118558	0.0157317	0.00995182	NFE2L2/CXCL12/SNAI2	3
MD80	GO:0045666	positive regulation of neuron differentiation	5/39	369/17723	0.00122496	0.0161507	0.0102169	NFE2L2/ZEB2/CXCL12/SEMA5A/ZNF804A	5
MD80	GO:0043583	ear development	4/39	220/17723	0.00135179	0.0174104	0.0110138	FAT4/ITGA8/SLITRK6/MAF	4
MD80	GO:0050807	regulation of synapse organization	4/39	220/17723	0.00135179	0.0174104	0.0110138	SLITRK6/SLITRK3/ZNF804A/EPHA7	4
MD80	GO:0048588	developmental cell growth	4/39	222/17723	0.00139756	0.01764	0.011159	ZEB2/CXCL12/SEMA5A/EPHA7	4
MD80	GO:0001503	ossification	5/39	383/17723	0.00144442	0.0180117	0.0113941	FAT4/IL6ST/IGFBP5/VCAN/SNAI2	5
MD80	GO:0031346	positive regulation of cell projection organization	5/39	383/17723	0.00144442	0.0180117	0.0113941	NFE2L2/ZEB2/CXCL12/SEMA5A/ZNF804A	5
MD80	GO:0090100	positive regulation of transmembrane receptor protein serine/threonine kinase signaling pathway	3/39	104/17723	0.00153865	0.0188462	0.011922	ITGA8/TGFBR3/INHBA	3
MD80	GO:0051963	regulation of synapse assembly	3/39	105/17723	0.00158151	0.0191395	0.0121076	SLITRK6/SLITRK3/EPHA7	3
MD80	GO:0071560	cellular response to transforming growth factor beta stimulus	4/39	230/17723	0.00159154	0.0191395	0.0121076	ITGA8/TGFBR3/NREP/NR3C1	4
MD80	GO:0050803	regulation of synapse structure or activity	4/39	231/17723	0.00161704	0.0192126	0.0121538	SLITRK6/SLITRK3/ZNF804A/EPHA7	4
MD80	GO:0031669	cellular response to nutrient levels	4/39	232/17723	0.00164282	0.0192126	0.0121538	NFE2L2/SNAI2/KANK2/WNT2B	4
MD80	GO:0060560	developmental growth involved in morphogenesis	4/39	232/17723	0.00164282	0.0192126	0.0121538	ZEB2/CXCL12/SEMA5A/EPHA7	4
MD80	GO:0090092	regulation of transmembrane receptor protein serine/threonine kinase signaling pathway	4/39	232/17723	0.00164282	0.0192126	0.0121538	ITGA8/TGFBR3/NREP/INHBA	4
MD80	GO:0048598	embryonic morphogenesis	6/39	589/17723	0.00168347	0.0195774	0.0123846	ITGA8/ZEB2/SLITRK6/WNT2B/FOXF2/INHBA	6
MD80	GO:0071559	response to transforming growth factor beta	4/39	236/17723	0.00174882	0.0200003	0.0126521	ITGA8/TGFBR3/NREP/NR3C1	4
MD80	GO:0010629	negative regulation of gene expression	11/39	1868/17723	0.0017748	0.0201859	0.0127695	TXNIP/ZEB2/IGFBP5/NFIB/SNAI2/MAF/NR3C1/FOXP2/KANK2/DACH1/FOXF2	11
MD80	GO:0022407	regulation of cell-cell adhesion	5/39	402/17723	0.0017872	0.0202158	0.0127885	IL6ST/CXCL12/SNAI2/VCAM1/EPHA7	5
MD80	GO:0061387	regulation of extent of cell growth	3/39	110/17723	0.00180702	0.0203102	0.0128481	CXCL12/SEMA5A/EPHA7	3
MD80	GO:0045926	negative regulation of growth	4/39	239/17723	0.00183138	0.0203102	0.0128481	IGFBP5/SEMA5A/INHBA/EPHA7	4
MD80	GO:0045667	regulation of osteoblast differentiation	3/39	111/17723	0.00185441	0.0203102	0.0128481	IL6ST/IGFBP5/SNAI2	3
MD80	GO:0007610	behavior	6/39	601/17723	0.00186466	0.020315	0.0128512	ITGA8/SLITRK6/SELENOP/CXCL12/FOXP2/DACH1	6
MD80	GO:0017015	regulation of transforming growth factor beta receptor signaling pathway	3/39	112/17723	0.00190256	0.0206194	0.0130437	ITGA8/TGFBR3/NREP	3
MD80	GO:0001558	regulation of cell growth	5/39	411/17723	0.00196897	0.0210644	0.0133252	CXCL12/IGFBP5/SEMA5A/INHBA/EPHA7	5
MD80	GO:0050808	synapse organization	5/39	412/17723	0.00198997	0.0211243	0.0133632	SLITRK6/NTNG1/SLITRK3/ZNF804A/EPHA7	5
MD80	GO:1903844	regulation of cellular response to transforming growth factor beta stimulus	3/39	114/17723	0.0020012	0.0211351	0.01337	ITGA8/TGFBR3/NREP	3
MD80	GO:0031324	negative regulation of cellular metabolic process	13/39	2539/17723	0.00219813	0.0214863	0.0135922	PHACTR2/TXNIP/ZEB2/IGFBP5/NFIB/SNAI2/MAF/NR3C1/FOXP2/KANK2/DACH1/FOXF2/INHBA	13
MD80	GO:2000027	regulation of animal organ morphogenesis	4/39	252/17723	0.00222064	0.0215809	0.013652	NFIB/SNAI2/FOXP2/WNT2B	4
MD80	GO:0030336	negative regulation of cell migration	4/39	256/17723	0.00235108	0.0227418	0.0143864	NFE2L2/CXCL12/IGFBP5/DACH1	4
MD80	GO:0090596	sensory organ morphogenesis	4/39	258/17723	0.00241825	0.0231749	0.0146604	ITGA8/SLITRK6/WNT2B/FOXF2	4
MD80	GO:0022612	gland morphogenesis	3/39	123/17723	0.00248439	0.0235016	0.014867	IGFBP5/NFIB/SNAI2	3
MD80	GO:0048870	cell motility	10/39	1654/17723	0.0024864	0.0235016	0.014867	NFE2L2/TGFBR3/ZEB2/CXCL12/IGFBP5/SNAI2/KANK2/SEMA5A/DACH1/VCAM1	10
MD80	GO:0051674	localization of cell	10/39	1654/17723	0.0024864	0.0235016	0.014867	NFE2L2/TGFBR3/ZEB2/CXCL12/IGFBP5/SNAI2/KANK2/SEMA5A/DACH1/VCAM1	10
MD80	GO:0050680	negative regulation of epithelial cell proliferation	3/39	124/17723	0.00254214	0.023811	0.0150627	TGFBR3/NFIB/SNAI2	3
MD80	GO:0048523	negative regulation of cellular process	19/39	4740/17723	0.00271768	0.0250026	0.0158166	NFE2L2/IL6ST/TGFBR3/PHACTR2/TXNIP/ZEB2/CXCL12/IGFBP5/NFIB/SNAI2/MAF/NR3C1/FOXP2/KANK2/SEMA5A/DACH1/FOXF2/INHBA/EPHA7	19
MD80	GO:0048589	developmental growth	6/39	650/17723	0.00276323	0.0253092	0.0160105	TGFBR3/ZEB2/SLITRK6/CXCL12/SEMA5A/EPHA7	6
MD80	GO:0007548	sex differentiation	4/39	269/17723	0.00281151	0.0254082	0.0160731	WNT2B/DACH1/FOXF2/INHBA	4
MD80	GO:0060485	mesenchyme development	4/39	269/17723	0.00281151	0.0254082	0.0160731	TGFBR3/ZEB2/SNAI2/FOXF2	4
MD80	GO:2000146	negative regulation of cell motility	4/39	271/17723	0.00288745	0.025763	0.0162976	NFE2L2/CXCL12/IGFBP5/DACH1	4
MD80	GO:0061448	connective tissue development	4/39	274/17723	0.00300399	0.0266878	0.0168826	NFIB/SNAI2/MAF/WNT2B	4
MD80	GO:0098742	cell-cell adhesion via plasma-membrane adhesion molecules	4/39	275/17723	0.00304354	0.0269236	0.0170318	FAT4/NTNG1/VCAM1/SLITRK3	4
MD80	GO:0008284	positive regulation of cell population proliferation	7/39	906/17723	0.00326492	0.0285164	0.0180394	IL6ST/TGFBR3/CXCL12/IGFBP5/FOXP2/SEMA5A/VCAM1	7
MD80	GO:0010631	epithelial cell migration	4/39	281/17723	0.00328839	0.0285875	0.0180843	NFE2L2/ZEB2/KANK2/SEMA5A	4
MD80	GO:0001837	epithelial to mesenchymal transition	3/39	136/17723	0.00330068	0.0285875	0.0180843	TGFBR3/SNAI2/FOXF2	3
MD80	GO:0007411	axon guidance	4/39	283/17723	0.00337292	0.0289707	0.0183267	CXCL12/NFIB/SEMA5A/EPHA7	4
MD80	GO:0090132	epithelium migration	4/39	284/17723	0.00341573	0.0292172	0.0184827	NFE2L2/ZEB2/KANK2/SEMA5A	4
MD80	GO:0097485	neuron projection guidance	4/39	285/17723	0.00345891	0.0294648	0.0186393	CXCL12/NFIB/SEMA5A/EPHA7	4
MD80	GO:0090130	tissue migration	4/39	290/17723	0.00368045	0.031096	0.0196712	NFE2L2/ZEB2/KANK2/SEMA5A	4
MD80	GO:0120035	regulation of plasma membrane bounded cell projection organization	6/39	691/17723	0.00373893	0.0314617	0.0199026	NFE2L2/ZEB2/CXCL12/SEMA5A/ZNF804A/EPHA7	6
MD80	GO:0071310	cellular response to organic substance	13/39	2696/17723	0.00377592	0.0316443	0.0200181	NFE2L2/FAT4/IL6ST/ITGA8/TGFBR3/CXCL12/IGFBP5/NREP/SNAI2/NR3C1/KANK2/VCAM1/INHBA	13
MD80	GO:0051093	negative regulation of developmental process	7/39	935/17723	0.00388761	0.0320612	0.0202818	NFE2L2/IGFBP5/NFIB/SNAI2/SEMA5A/INHBA/EPHA7	7
MD80	GO:0045944	positive regulation of transcription by RNA polymerase II	8/39	1194/17723	0.00390641	0.0320884	0.020299	NFE2L2/ITGA8/ZEB2/NFIB/MAF/NR3C1/FOXF2/INHBA	8
MD80	GO:0045596	negative regulation of cell differentiation	6/39	698/17723	0.00392839	0.0321413	0.0203325	NFE2L2/IGFBP5/SNAI2/SEMA5A/INHBA/EPHA7	6
MD80	GO:0031344	regulation of cell projection organization	6/39	700/17723	0.00398381	0.0324665	0.0205382	NFE2L2/ZEB2/CXCL12/SEMA5A/ZNF804A/EPHA7	6
MD80	GO:0010769	regulation of cell morphogenesis involved in differentiation	4/39	301/17723	0.00420149	0.0326483	0.0206532	ZEB2/CXCL12/SEMA5A/EPHA7	4
MD80	GO:0031667	response to nutrient levels	5/39	493/17723	0.00430633	0.0326483	0.0206532	NFE2L2/SNAI2/KANK2/WNT2B/VCAM1	5
MD80	GO:0010605	negative regulation of macromolecule metabolic process	13/39	2738/17723	0.00432917	0.0326483	0.0206532	PHACTR2/TXNIP/ZEB2/IGFBP5/NFIB/SNAI2/MAF/NR3C1/FOXP2/KANK2/DACH1/FOXF2/INHBA	13
MD80	GO:0030335	positive regulation of cell migration	5/39	500/17723	0.00457077	0.0336033	0.0212573	NFE2L2/CXCL12/IGFBP5/SNAI2/SEMA5A	5
MD80	GO:0014070	response to organic cyclic compound	7/39	968/17723	0.00470291	0.0342783	0.0216843	TXNIP/IGFBP5/SNAI2/NR3C1/FOXP2/KANK2/INHBA	7
MD80	GO:1902531	regulation of intracellular signal transduction	10/39	1810/17723	0.0047933	0.0348145	0.0220235	NFE2L2/TGFBR3/ZEB2/CXCL12/IGFBP5/SNAI2/KANK2/SEMA5A/INHBA/EPHA7	10
MD80	GO:0010770	positive regulation of cell morphogenesis involved in differentiation	3/39	156/17723	0.00484699	0.0350813	0.0221923	ZEB2/CXCL12/SEMA5A	3
MD80	GO:2001242	regulation of intrinsic apoptotic signaling pathway	3/39	160/17723	0.0052005	0.0372492	0.0235637	NFE2L2/CXCL12/SNAI2	3
MD80	GO:1901652	response to peptide	5/39	517/17723	0.00526118	0.037554	0.0237565	NFE2L2/TGFBR3/CXCL12/IGFBP5/VCAM1	5
MD80	GO:0051270	regulation of cellular component movement	7/39	989/17723	0.00528581	0.0376001	0.0237857	NFE2L2/TGFBR3/CXCL12/IGFBP5/SNAI2/SEMA5A/DACH1	7
MD80	GO:0035556	intracellular signal transduction	13/39	2806/17723	0.00536575	0.0380381	0.0240627	NFE2L2/ADGRL2/FAT4/TGFBR3/ZEB2/CXCL12/IGFBP5/SNAI2/KANK2/SEMA5A/VCAM1/INHBA/EPHA7	13
MD80	GO:0051128	regulation of cellular component organization	12/39	2477/17723	0.0054509	0.0385098	0.0243611	NFE2L2/ZEB2/SLITRK6/CXCL12/IGFBP5/SNAI2/SEMA5A/SYNPO2/INHBA/SLITRK3/ZNF804A/EPHA7	12
MD80	GO:0048638	regulation of developmental growth	4/39	326/17723	0.00556718	0.0391975	0.0247962	TGFBR3/CXCL12/SEMA5A/EPHA7	4
MD80	GO:0009991	response to extracellular stimulus	5/39	525/17723	0.00561055	0.0392205	0.0248107	NFE2L2/SNAI2/KANK2/WNT2B/VCAM1	5
MD80	GO:2000147	positive regulation of cell motility	5/39	525/17723	0.00561055	0.0392205	0.0248107	NFE2L2/CXCL12/IGFBP5/SNAI2/SEMA5A	5
MD80	GO:0060562	epithelial tube morphogenesis	4/39	327/17723	0.00562729	0.0392205	0.0248107	FAT4/ZEB2/WNT2B/EPHA7	4
MD80	GO:0043067	regulation of programmed cell death	9/39	1563/17723	0.00587888	0.0407	0.0257466	NFE2L2/IL6ST/TXNIP/CXCL12/SNAI2/KANK2/SEMA5A/INHBA/EPHA7	9
MD80	GO:0050954	sensory perception of mechanical stimulus	3/39	169/17723	0.00605176	0.0410723	0.0259822	SLITRK6/CXCL12/SNAI2	3
MD80	GO:0009605	response to external stimulus	13/39	2846/17723	0.00606517	0.0410723	0.0259822	NFE2L2/IL6ST/TXNIP/SLITRK6/CXCL12/NFIB/SNAI2/FOXP2/KANK2/SEMA5A/WNT2B/VCAM1/EPHA7	13
MD80	GO:0030855	epithelial cell differentiation	6/39	765/17723	0.00612398	0.0410723	0.0259822	FAT4/TXNIP/ZEB2/SLITRK6/NFIB/MAF	6
MD80	GO:0007178	transmembrane receptor protein serine/threonine kinase signaling pathway	4/39	337/17723	0.0062525	0.0410723	0.0259822	ITGA8/TGFBR3/NREP/INHBA	4
MD80	GO:0051272	positive regulation of cellular component movement	5/39	540/17723	0.00630963	0.0410723	0.0259822	NFE2L2/CXCL12/IGFBP5/SNAI2/SEMA5A	5
MD80	GO:0050789	regulation of biological process	33/39	11571/17723	0.00633998	0.0410723	0.0259822	NFE2L2/ADGRL2/FAT4/IL6ST/ITGA8/TGFBR3/PHACTR2/TXNIP/ZEB2/SLITRK6/SELENOP/CXCL12/ABI3BP/IGFBP5/NREP/NFIB/SNAI2/MAF/NR3C1/FOXP2/NTNG1/KANK2/SEMA5A/SYNPO2/WNT2B/DACH1/VCAM1/KCNJ3/FOXF2/INHBA/SLITRK3/ZNF804A/EPHA7	33
MD80	GO:0009790	embryo development	7/39	1028/17723	0.00651216	0.0410723	0.0259822	NFE2L2/ITGA8/ZEB2/SLITRK6/WNT2B/FOXF2/INHBA	7
MD80	GO:0021543	pallium development	3/39	174/17723	0.00655867	0.0410723	0.0259822	FAT4/ZEB2/FOXP2	3
MD80	GO:0048639	positive regulation of developmental growth	3/39	174/17723	0.00655867	0.0410723	0.0259822	TGFBR3/CXCL12/SEMA5A	3
MD80	GO:0007416	synapse assembly	3/39	176/17723	0.00676833	0.0419474	0.0265358	SLITRK6/SLITRK3/EPHA7	3
MD80	GO:0001666	response to hypoxia	4/39	346/17723	0.00685349	0.0423484	0.0267894	NFE2L2/TGFBR3/CXCL12/VCAM1	4
MD80	GO:0040017	positive regulation of locomotion	5/39	553/17723	0.0069636	0.0428568	0.0271111	NFE2L2/CXCL12/IGFBP5/SNAI2/SEMA5A	5
MD80	GO:0008361	regulation of cell size	3/39	180/17723	0.00719957	0.0440646	0.0278751	CXCL12/SEMA5A/EPHA7	3
MD80	GO:0007179	transforming growth factor beta receptor signaling pathway	3/39	181/17723	0.00730987	0.0443737	0.0280706	ITGA8/TGFBR3/NREP	3
MD80	GO:0030308	negative regulation of cell growth	3/39	181/17723	0.00730987	0.0443737	0.0280706	SEMA5A/INHBA/EPHA7	3
MD80	GO:0070887	cellular response to chemical stimulus	14/39	3262/17723	0.00737472	0.0446364	0.0282368	NFE2L2/FAT4/IL6ST/ITGA8/TGFBR3/CXCL12/IGFBP5/NREP/SNAI2/NR3C1/KANK2/SEMA5A/VCAM1/INHBA	14
MD80	GO:0042493	response to drug	7/39	1053/17723	0.007404	0.044683	0.0282663	NFE2L2/TXNIP/CXCL12/NR3C1/VCAM1/INHBA/TDO2	7
MD80	GO:0061138	morphogenesis of a branching epithelium	3/39	183/17723	0.0075335	0.045201	0.028594	FAT4/SNAI2/WNT2B	3
MD80	GO:0036293	response to decreased oxygen levels	4/39	357/17723	0.00763879	0.0457003	0.0289098	NFE2L2/TGFBR3/CXCL12/VCAM1	4
MD80	GO:0021953	central nervous system neuron differentiation	3/39	186/17723	0.00787651	0.0469867	0.0297236	ZEB2/NFIB/INHBA	3
MD80	GO:0030278	regulation of ossification	3/39	187/17723	0.00799287	0.0474076	0.0299898	IL6ST/IGFBP5/SNAI2	3
MD80	GO:0006915	apoptotic process	10/39	1948/17723	0.00803672	0.0475315	0.0300682	NFE2L2/IL6ST/TXNIP/CXCL12/SNAI2/NR3C1/KANK2/SEMA5A/INHBA/EPHA7	10
MD80	GO:0065007	biological regulation	34/39	12258/17723	0.00812639	0.0479205	0.0303143	NFE2L2/SYNE1/ADGRL2/FAT4/IL6ST/ITGA8/TGFBR3/PHACTR2/TXNIP/ZEB2/SLITRK6/SELENOP/CXCL12/ABI3BP/IGFBP5/NREP/NFIB/SNAI2/MAF/NR3C1/FOXP2/NTNG1/KANK2/SEMA5A/SYNPO2/WNT2B/DACH1/VCAM1/KCNJ3/FOXF2/INHBA/SLITRK3/ZNF804A/EPHA7	34
MD80	GO:0031099	regeneration	3/39	189/17723	0.00822865	0.0479205	0.0303143	TGFBR3/CXCL12/NREP	3
MD80	GO:0050679	positive regulation of epithelial cell proliferation	3/39	189/17723	0.00822865	0.0479205	0.0303143	CXCL12/FOXP2/SEMA5A	3
MD80	GO:0007219	Notch signaling pathway	3/39	190/17723	0.00834806	0.0479205	0.0303143	FAT4/IL6ST/SNAI2	3
MD80	GO:0009892	negative regulation of metabolic process	13/39	2980/17723	0.00897005	0.0486049	0.0307473	PHACTR2/TXNIP/ZEB2/IGFBP5/NFIB/SNAI2/MAF/NR3C1/FOXP2/KANK2/DACH1/FOXF2/INHBA	13
MD81	GO:0030336	negative regulation of cell migration	4/11	256/17723	1.2957e-05	0.00652023	0.00413068	MIA3/ROBO1/CLASP2/ARID2	4
MD81	GO:2000146	negative regulation of cell motility	4/11	271/17723	1.62149e-05	0.00652023	0.00413068	MIA3/ROBO1/CLASP2/ARID2	4
MD81	GO:0051271	negative regulation of cellular component movement	4/11	304/17723	2.54689e-05	0.00652023	0.00413068	MIA3/ROBO1/CLASP2/ARID2	4
MD81	GO:0040013	negative regulation of locomotion	4/11	317/17723	3.00126e-05	0.00652023	0.00413068	MIA3/ROBO1/CLASP2/ARID2	4
MD81	GO:0051270	regulation of cellular component movement	5/11	989/17723	0.000186525	0.0231557	0.0146696	MIA3/ROBO1/CLASP2/ARID2/TTC21B	5
MD81	GO:0048731	system development	9/11	4778/17723	0.000236476	0.0234845	0.0148778	MIA3/HIF3A/ASH1L/ROBO1/CAMSAP2/CLASP2/ARID2/TTC21B/SMCHD1	9
MD81	GO:0032886	regulation of microtubule-based process	3/11	223/17723	0.000300995	0.0235016	0.0148886	CAMSAP2/CLASP2/TTC21B	3
MD81	GO:0048514	blood vessel morphogenesis	4/11	582/17723	0.000315932	0.0235016	0.0148886	MIA3/HIF3A/ROBO1/ARID2	4
MD81	GO:0001568	blood vessel development	4/11	665/17723	0.000524947	0.0235016	0.0148886	MIA3/HIF3A/ROBO1/ARID2	4
MD81	GO:0010631	epithelial cell migration	3/11	281/17723	0.000592107	0.0235016	0.0148886	MIA3/ROBO1/CLASP2	3
MD81	GO:0007275	multicellular organism development	9/11	5353/17723	0.000608564	0.0235016	0.0148886	MIA3/HIF3A/ASH1L/ROBO1/CAMSAP2/CLASP2/ARID2/TTC21B/SMCHD1	9
MD81	GO:0090132	epithelium migration	3/11	284/17723	0.000610719	0.0235016	0.0148886	MIA3/ROBO1/CLASP2	3
MD81	GO:0001944	vasculature development	4/11	694/17723	0.000617105	0.0235016	0.0148886	MIA3/HIF3A/ROBO1/ARID2	4
MD81	GO:0072358	cardiovascular system development	4/11	703/17723	0.000647927	0.0235016	0.0148886	MIA3/HIF3A/ROBO1/ARID2	4
MD81	GO:0090130	tissue migration	3/11	290/17723	0.000649065	0.0235016	0.0148886	MIA3/ROBO1/CLASP2	3
MD81	GO:0006928	movement of cell or subcellular component	6/11	2120/17723	0.000786354	0.0262824	0.0166503	MIA3/ASH1L/ROBO1/CLASP2/ARID2/TTC21B	6
MD81	GO:0032984	protein-containing complex disassembly	3/11	333/17723	0.000969712	0.0269425	0.0170685	CAMSAP2/CLASP2/ARID2	3
MD81	GO:0035239	tube morphogenesis	4/11	825/17723	0.00118274	0.0269425	0.0170685	MIA3/HIF3A/ROBO1/ARID2	4
MD81	GO:0032102	negative regulation of response to external stimulus	3/11	363/17723	0.00124425	0.0269425	0.0170685	ASH1L/ROBO1/CLASP2	3
MD81	GO:0030334	regulation of cell migration	4/11	844/17723	0.00128776	0.0269425	0.0170685	MIA3/ROBO1/CLASP2/ARID2	4
MD81	GO:0048856	anatomical structure development	9/11	5867/17723	0.00129241	0.0269425	0.0170685	MIA3/HIF3A/ASH1L/ROBO1/CAMSAP2/CLASP2/ARID2/TTC21B/SMCHD1	9
MD81	GO:0001667	ameboidal-type cell migration	3/11	390/17723	0.00152978	0.0309158	0.0195857	MIA3/ROBO1/CLASP2	3
MD81	GO:2000145	regulation of cell motility	4/11	908/17723	0.00169036	0.0333846	0.0211497	MIA3/ROBO1/CLASP2/ARID2	4
MD81	GO:0048870	cell motility	5/11	1654/17723	0.00201004	0.0358405	0.0227055	MIA3/ASH1L/ROBO1/CLASP2/ARID2	5
MD81	GO:0051674	localization of cell	5/11	1654/17723	0.00201004	0.0358405	0.0227055	MIA3/ASH1L/ROBO1/CLASP2/ARID2	5
MD81	GO:0010256	endomembrane system organization	3/11	442/17723	0.00218967	0.0358405	0.0227055	MIA3/CAMSAP2/CLASP2	3
MD81	GO:0040012	regulation of locomotion	4/11	978/17723	0.00222475	0.0358405	0.0227055	MIA3/ROBO1/CLASP2/ARID2	4
MD81	GO:0032502	developmental process	9/11	6371/17723	0.00252166	0.0358405	0.0227055	MIA3/HIF3A/ASH1L/ROBO1/CAMSAP2/CLASP2/ARID2/TTC21B/SMCHD1	9
MD81	GO:0035295	tube development	4/11	1018/17723	0.00257837	0.0358405	0.0227055	MIA3/HIF3A/ROBO1/ARID2	4
MD81	GO:0009653	anatomical structure morphogenesis	6/11	2649/17723	0.00259833	0.0358405	0.0227055	MIA3/HIF3A/ASH1L/ROBO1/CLASP2/ARID2	6
MD81	GO:0072359	circulatory system development	4/11	1056/17723	0.00294919	0.0364018	0.0230612	MIA3/HIF3A/ROBO1/ARID2	4
MD81	GO:0001525	angiogenesis	3/11	492/17723	0.00297084	0.0364018	0.0230612	MIA3/HIF3A/ROBO1	3
MD81	GO:0048646	anatomical structure formation involved in morphogenesis	4/11	1086/17723	0.00326713	0.0378552	0.0239819	MIA3/HIF3A/ROBO1/CLASP2	4
MD81	GO:0006996	organelle organization	7/11	3900/17723	0.00351402	0.0389346	0.0246657	MIA3/ASH1L/CAMSAP2/CLASP2/ARID2/TTC21B/SMCHD1	7
MD81	GO:0040011	locomotion	5/11	1882/17723	0.00358026	0.0389346	0.0246657	MIA3/ASH1L/ROBO1/CLASP2/ARID2	5
MD81	GO:0022411	cellular component disassembly	3/11	551/17723	0.00409211	0.0422781	0.0267839	CAMSAP2/CLASP2/ARID2	3
MD81	GO:0050794	regulation of cellular process	11/11	10858/17723	0.00455498	0.0434975	0.0275564	MIA3/MED13L/MAGI3/HIF3A/ASH1L/ROBO1/CAMSAP2/CLASP2/ARID2/TTC21B/SMCHD1	11
MD82	GO:0007155	cell adhesion	17/33	1399/17723	5.62933e-11	4.61738e-08	3.18683e-08	FERMT2/LAMA4/CCDC80/TGFBI/FN1/DST/COL12A1/SVEP1/FBN1/CNTNAP3/CNTNAP3B/NEXN/CORO1C/CD55/TPM1/GPC4/NID1	17
MD82	GO:0022610	biological adhesion	17/33	1406/17723	6.09153e-11	4.61738e-08	3.18683e-08	FERMT2/LAMA4/CCDC80/TGFBI/FN1/DST/COL12A1/SVEP1/FBN1/CNTNAP3/CNTNAP3B/NEXN/CORO1C/CD55/TPM1/GPC4/NID1	17
MD82	GO:0030198	extracellular matrix organization	9/33	371/17723	1.73378e-08	6.72561e-06	4.64189e-06	LAMA4/COL4A1/CCDC80/TGFBI/FN1/COL12A1/FBN2/FBN1/NID1	9
MD82	GO:0043062	extracellular structure organization	9/33	372/17723	1.77457e-08	6.72561e-06	4.64189e-06	LAMA4/COL4A1/CCDC80/TGFBI/FN1/COL12A1/FBN2/FBN1/NID1	9
MD82	GO:0009653	anatomical structure morphogenesis	18/33	2649/17723	1.41597e-07	4.29323e-05	2.96311e-05	FERMT2/SDC2/COL4A1/GPC3/TGFBI/SEMA3C/FN1/COL12A1/FBN2/FBN1/ACTA2/NEXN/CORO1C/MYOCD/MYLK/TPM1/F2R/GPC4	18
MD82	GO:0006939	smooth muscle contraction	5/33	106/17723	1.44562e-06	0.000365261	0.000252097	PTGER3/ACTA2/MYOCD/MYLK/F2R	5
MD82	GO:0072359	circulatory system development	11/33	1056/17723	1.83103e-06	0.000396549	0.000273691	COL4A1/GPC3/TGFBI/SEMA3C/FN1/FBN1/CDKL1/ACTA2/MYOCD/MYLK/TPM1	11
MD82	GO:0006936	muscle contraction	7/33	351/17723	3.08647e-06	0.00056556	0.000390339	CALD1/PTGER3/ACTA2/MYOCD/MYLK/TPM1/F2R	7
MD82	GO:0048870	cell motility	13/33	1654/17723	3.73061e-06	0.00056556	0.000390339	LAMA4/SDC2/GPC3/SEMA3C/FN1/DST/NEXN/CORO1C/MYOCD/MYLK/TPM1/F2R/GPC4	13
MD82	GO:0051674	localization of cell	13/33	1654/17723	3.73061e-06	0.00056556	0.000390339	LAMA4/SDC2/GPC3/SEMA3C/FN1/DST/NEXN/CORO1C/MYOCD/MYLK/TPM1/F2R/GPC4	13
MD82	GO:0009888	tissue development	14/33	2039/17723	6.63235e-06	0.000914058	0.000630866	COL4A1/GPC3/TGFBI/SEMA3C/FN1/COL12A1/FBN2/TAGLN/ACTA2/CORO1C/MYOCD/MYLK/TPM1/GPC4	14
MD82	GO:0016477	cell migration	12/33	1495/17723	8.23518e-06	0.00104038	0.00071805	LAMA4/SDC2/GPC3/SEMA3C/FN1/NEXN/CORO1C/MYOCD/MYLK/TPM1/F2R/GPC4	12
MD82	GO:0048513	animal organ development	18/33	3526/17723	1.07319e-05	0.00125151	0.00086377	COL4A1/GPC3/TGFBI/SEMA3C/FN1/COL12A1/FBN2/FBN1/CDKL1/TAGLN/ACTA2/CORO1C/PLS3/MYOCD/MYLK/TPM1/GPC4/NID1	18
MD82	GO:0003012	muscle system process	7/33	438/17723	1.3145e-05	0.00142341	0.000982414	CALD1/PTGER3/ACTA2/MYOCD/MYLK/TPM1/F2R	7
MD82	GO:0072001	renal system development	6/33	294/17723	1.50423e-05	0.00146862	0.00101362	COL4A1/GPC3/FBN1/ACTA2/MYOCD/NID1	6
MD82	GO:0040011	locomotion	13/33	1882/17723	1.55e-05	0.00146862	0.00101362	LAMA4/SDC2/GPC3/SEMA3C/FN1/DST/NEXN/CORO1C/MYOCD/MYLK/TPM1/F2R/GPC4	13
MD82	GO:0030334	regulation of cell migration	9/33	844/17723	1.65632e-05	0.00147705	0.00101943	LAMA4/SEMA3C/FN1/NEXN/CORO1C/MYOCD/MYLK/TPM1/F2R	9
MD82	GO:0048856	anatomical structure development	23/33	5867/17723	1.84729e-05	0.00155583	0.0010738	FERMT2/LAMA4/SDC2/COL4A1/GPC3/TGFBI/SEMA3C/FN1/COL12A1/FBN2/FBN1/CDKL1/TAGLN/ACTA2/NEXN/CORO1C/PLS3/MYOCD/MYLK/TPM1/F2R/GPC4/NID1	23
MD82	GO:0016043	cellular component organization	24/33	6420/17723	2.14886e-05	0.00158447	0.00109358	FERMT2/LAMA4/SDC2/COL4A1/CCDC80/GPC3/TGFBI/SEMA3C/FN1/DST/COL12A1/FBN2/FBN1/RERG/CDKL1/NEXN/CORO1C/PLS3/MYOCD/MYLK/TPM1/F2R/GPC4/NID1	24
MD82	GO:0001568	blood vessel development	8/33	665/17723	2.27467e-05	0.00158447	0.00109358	COL4A1/GPC3/TGFBI/SEMA3C/FN1/ACTA2/MYOCD/MYLK	8
MD82	GO:0048729	tissue morphogenesis	8/33	666/17723	2.29937e-05	0.00158447	0.00109358	COL4A1/GPC3/SEMA3C/COL12A1/ACTA2/MYLK/TPM1/GPC4	8
MD82	GO:0030155	regulation of cell adhesion	8/33	675/17723	2.53205e-05	0.00166895	0.00115188	LAMA4/CCDC80/TGFBI/FN1/CORO1C/CD55/TPM1/NID1	8
MD82	GO:0032501	multicellular organismal process	26/33	7610/17723	2.90104e-05	0.00172188	0.00118841	CALD1/LAMA4/SDC2/COL4A1/GPC3/TGFBI/SEMA3C/FN1/COL12A1/FBN2/FBN1/CDKL1/TIMP3/TAGLN/PTGER3/ACTA2/NEXN/CORO1C/PLS3/CD55/MYOCD/MYLK/TPM1/F2R/GPC4/NID1	26
MD82	GO:0001655	urogenital system development	6/33	331/17723	2.93473e-05	0.00172188	0.00118841	COL4A1/GPC3/FBN1/ACTA2/MYOCD/NID1	6
MD82	GO:2000145	regulation of cell motility	9/33	908/17723	2.95872e-05	0.00172188	0.00118841	LAMA4/SEMA3C/FN1/NEXN/CORO1C/MYOCD/MYLK/TPM1/F2R	9
MD82	GO:0001944	vasculature development	8/33	694/17723	3.08901e-05	0.00172188	0.00118841	COL4A1/GPC3/TGFBI/SEMA3C/FN1/ACTA2/MYOCD/MYLK	8
MD82	GO:0007044	cell-substrate junction assembly	4/33	98/17723	3.18024e-05	0.00172188	0.00118841	FERMT2/FN1/DST/CORO1C	4
MD82	GO:0072358	cardiovascular system development	8/33	703/17723	3.3868e-05	0.00177048	0.00122195	COL4A1/GPC3/TGFBI/SEMA3C/FN1/ACTA2/MYOCD/MYLK	8
MD82	GO:0071840	cellular component organization or biogenesis	24/33	6601/17723	3.66452e-05	0.0018518	0.00127808	FERMT2/LAMA4/SDC2/COL4A1/CCDC80/GPC3/TGFBI/SEMA3C/FN1/DST/COL12A1/FBN2/FBN1/RERG/CDKL1/NEXN/CORO1C/PLS3/MYOCD/MYLK/TPM1/F2R/GPC4/NID1	24
MD82	GO:0048731	system development	20/33	4778/17723	5.01214e-05	0.00237809	0.00164131	SDC2/COL4A1/GPC3/TGFBI/SEMA3C/FN1/COL12A1/FBN2/FBN1/CDKL1/TAGLN/ACTA2/NEXN/CORO1C/PLS3/MYOCD/MYLK/TPM1/GPC4/NID1	20
MD82	GO:0040012	regulation of locomotion	9/33	978/17723	5.299e-05	0.00243433	0.00168013	LAMA4/SEMA3C/FN1/NEXN/CORO1C/MYOCD/MYLK/TPM1/F2R	9
MD82	GO:0006928	movement of cell or subcellular component	13/33	2120/17723	5.56334e-05	0.0024806	0.00171206	LAMA4/SDC2/GPC3/SEMA3C/FN1/DST/NEXN/CORO1C/MYOCD/MYLK/TPM1/F2R/GPC4	13
MD82	GO:0051270	regulation of cellular component movement	9/33	989/17723	5.78153e-05	0.00250423	0.00172837	LAMA4/SEMA3C/FN1/NEXN/CORO1C/MYOCD/MYLK/TPM1/F2R	9
MD82	GO:0007275	multicellular organism development	21/33	5353/17723	7.29131e-05	0.00298747	0.0020619	LAMA4/SDC2/COL4A1/GPC3/TGFBI/SEMA3C/FN1/COL12A1/FBN2/FBN1/CDKL1/TAGLN/ACTA2/NEXN/CORO1C/PLS3/MYOCD/MYLK/TPM1/GPC4/NID1	21
MD82	GO:0032502	developmental process	23/33	6371/17723	8.25274e-05	0.00329241	0.00227236	FERMT2/LAMA4/SDC2/COL4A1/GPC3/TGFBI/SEMA3C/FN1/COL12A1/FBN2/FBN1/CDKL1/TAGLN/ACTA2/NEXN/CORO1C/PLS3/MYOCD/MYLK/TPM1/F2R/GPC4/NID1	23
MD82	GO:0009887	animal organ morphogenesis	9/33	1066/17723	0.000103238	0.00401306	0.00276974	GPC3/SEMA3C/COL12A1/FBN2/FBN1/ACTA2/MYLK/TPM1/GPC4	9
MD82	GO:0001755	neural crest cell migration	3/33	54/17723	0.00013674	0.00505605	0.00348959	SEMA3C/FN1/CORO1C	3
MD82	GO:0007166	cell surface receptor signaling pathway	15/33	3073/17723	0.000165377	0.00596933	0.00411993	FERMT2/SDC2/COL4A1/GPC3/SEMA3C/FN1/DST/FBN2/FBN1/TIMP3/CD55/MYOCD/F2R/GPC4/NID1	15
MD82	GO:0006027	glycosaminoglycan catabolic process	3/33	61/17723	0.000196654	0.00659151	0.00454934	SDC2/GPC3/GPC4	3
MD82	GO:0034330	cell junction organization	5/33	295/17723	0.000200006	0.00659151	0.00454934	FERMT2/FN1/DST/CORO1C/F2R	5
MD82	GO:0006026	aminoglycan catabolic process	3/33	65/17723	0.000237466	0.00765953	0.00528647	SDC2/GPC3/GPC4	3
MD82	GO:0022604	regulation of cell morphogenesis	6/33	490/17723	0.00025423	0.00802944	0.00554177	FERMT2/SDC2/SEMA3C/FN1/CORO1C/TPM1	6
MD82	GO:0007179	transforming growth factor beta receptor signaling pathway	4/33	181/17723	0.000341605	0.0105688	0.00729441	FERMT2/FBN2/FBN1/MYOCD	4
MD82	GO:0007178	transmembrane receptor protein serine/threonine kinase signaling pathway	5/33	337/17723	0.000369689	0.011209	0.00773623	FERMT2/GPC3/FBN2/FBN1/MYOCD	5
MD82	GO:0000904	cell morphogenesis involved in differentiation	7/33	751/17723	0.000388259	0.0115412	0.00796552	FERMT2/SDC2/SEMA3C/FN1/COL12A1/NEXN/CORO1C	7
MD82	GO:0014032	neural crest cell development	3/33	78/17723	0.00040683	0.0117738	0.00812606	SEMA3C/FN1/CORO1C	3
MD82	GO:0031589	cell-substrate adhesion	5/33	345/17723	0.000411617	0.0117738	0.00812606	FERMT2/CCDC80/FN1/CORO1C/NID1	5
MD82	GO:0014031	mesenchymal cell development	3/33	82/17723	0.000471197	0.0129879	0.00896401	SEMA3C/FN1/CORO1C	3
MD82	GO:0048864	stem cell development	3/33	82/17723	0.000471197	0.0129879	0.00896401	SEMA3C/FN1/CORO1C	3
MD82	GO:0000902	cell morphogenesis	8/33	1041/17723	0.000512603	0.0135433	0.00934736	FERMT2/SDC2/SEMA3C/FN1/COL12A1/NEXN/CORO1C/TPM1	8
MD82	GO:0007507	heart development	6/33	560/17723	0.000518457	0.0135433	0.00934736	GPC3/SEMA3C/FBN1/CDKL1/MYOCD/TPM1	6
MD82	GO:0010810	regulation of cell-substrate adhesion	4/33	203/17723	0.000527082	0.0135433	0.00934736	CCDC80/FN1/CORO1C/NID1	4
MD82	GO:0014033	neural crest cell differentiation	3/33	87/17723	0.000560403	0.0141595	0.00977264	SEMA3C/FN1/CORO1C	3
MD82	GO:0022603	regulation of anatomical structure morphogenesis	8/33	1060/17723	0.000578249	0.0143709	0.00991854	FERMT2/SDC2/GPC3/SEMA3C/FN1/CORO1C/TPM1/GPC4	8
MD82	GO:0007160	cell-matrix adhesion	4/33	223/17723	0.000749759	0.0176763	0.0121999	FERMT2/FN1/CORO1C/NID1	4
MD82	GO:0045785	positive regulation of cell adhesion	5/33	396/17723	0.000769551	0.0176763	0.0121999	CCDC80/FN1/CD55/TPM1/NID1	5
MD82	GO:0034446	substrate adhesion-dependent cell spreading	3/33	98/17723	0.000793022	0.0179436	0.0123843	FERMT2/FN1/CORO1C	3
MD82	GO:0071560	cellular response to transforming growth factor beta stimulus	4/33	230/17723	0.000841393	0.0187581	0.0129465	FERMT2/FBN2/FBN1/MYOCD	4
MD82	GO:0090092	regulation of transmembrane receptor protein serine/threonine kinase signaling pathway	4/33	232/17723	0.000868966	0.0190921	0.013177	GPC3/FBN2/FBN1/MYOCD	4
MD82	GO:0001523	retinoid metabolic process	3/33	103/17723	0.000916278	0.0194979	0.0134571	SDC2/GPC3/GPC4	3
MD82	GO:0071559	response to transforming growth factor beta	4/33	236/17723	0.000926021	0.0194979	0.0134571	FERMT2/FBN2/FBN1/MYOCD	4
MD82	GO:0032989	cellular component morphogenesis	8/33	1145/17723	0.000961492	0.0199674	0.0137812	FERMT2/SDC2/SEMA3C/FN1/COL12A1/NEXN/CORO1C/TPM1	8
MD82	GO:0034329	cell junction assembly	4/33	245/17723	0.00106399	0.0215323	0.0148612	FERMT2/FN1/DST/CORO1C	4
MD82	GO:0006024	glycosaminoglycan biosynthetic process	3/33	109/17723	0.00107946	0.0215323	0.0148612	SDC2/GPC3/GPC4	3
MD82	GO:0016101	diterpenoid metabolic process	3/33	109/17723	0.00107946	0.0215323	0.0148612	SDC2/GPC3/GPC4	3
MD82	GO:0051128	regulation of cellular component organization	12/33	2477/17723	0.00110453	0.0217464	0.0150089	FERMT2/SDC2/GPC3/SEMA3C/FN1/RERG/CDKL1/NEXN/CORO1C/MYOCD/TPM1/GPC4	12
MD82	GO:0017015	regulation of transforming growth factor beta receptor signaling pathway	3/33	112/17723	0.0011675	0.0224459	0.0154918	FBN2/FBN1/MYOCD	3
MD82	GO:0051241	negative regulation of multicellular organismal process	8/33	1180/17723	0.00116968	0.0224459	0.0154918	LAMA4/SEMA3C/FN1/FBN1/PTGER3/CORO1C/MYOCD/F2R	8
MD82	GO:0048863	stem cell differentiation	4/33	253/17723	0.00119827	0.02252	0.0155429	SEMA3C/FN1/CORO1C/MYOCD	4
MD82	GO:0006023	aminoglycan biosynthetic process	3/33	114/17723	0.00122865	0.02252	0.0155429	SDC2/GPC3/GPC4	3
MD82	GO:1903844	regulation of cellular response to transforming growth factor beta stimulus	3/33	114/17723	0.00122865	0.02252	0.0155429	FBN2/FBN1/MYOCD	3
MD82	GO:0010811	positive regulation of cell-substrate adhesion	3/33	115/17723	0.00125996	0.0227393	0.0156942	CCDC80/FN1/NID1	3
MD82	GO:0006721	terpenoid metabolic process	3/33	119/17723	0.00139025	0.0245073	0.0169145	SDC2/GPC3/GPC4	3
MD82	GO:0050793	regulation of developmental process	12/33	2547/17723	0.00141706	0.0246927	0.0170425	FERMT2/LAMA4/SDC2/GPC3/SEMA3C/FN1/FBN2/FBN1/CORO1C/MYOCD/TPM1/GPC4	12
MD82	GO:0030154	cell differentiation	16/33	4156/17723	0.00145442	0.0250557	0.017293	FERMT2/SDC2/COL4A1/GPC3/TGFBI/SEMA3C/FN1/COL12A1/FBN2/FBN1/TAGLN/ACTA2/NEXN/CORO1C/MYOCD/TPM1	16
MD82	GO:0090287	regulation of cellular response to growth factor stimulus	4/33	268/17723	0.00148144	0.0252343	0.0174163	GPC3/FBN2/FBN1/MYOCD	4
MD82	GO:0060485	mesenchyme development	4/33	269/17723	0.00150183	0.0252975	0.0174599	SEMA3C/FN1/ACTA2/CORO1C	4
MD82	GO:0003231	cardiac ventricle development	3/33	127/17723	0.0016756	0.027611	0.0190566	SEMA3C/MYOCD/TPM1	3
MD82	GO:0001822	kidney development	4/33	280/17723	0.00173935	0.0283533	0.019569	GPC3/FBN1/ACTA2/NID1	4
MD82	GO:0006720	isoprenoid metabolic process	3/33	138/17723	0.00212417	0.0325277	0.02245	SDC2/GPC3/GPC4	3
MD82	GO:0010769	regulation of cell morphogenesis involved in differentiation	4/33	301/17723	0.00226342	0.0343135	0.0236825	SDC2/SEMA3C/FN1/CORO1C	4
MD82	GO:0035295	tube development	7/33	1018/17723	0.00231497	0.034595	0.0238768	COL4A1/GPC3/TGFBI/SEMA3C/FN1/MYOCD/MYLK	7
MD82	GO:0051271	negative regulation of cellular component movement	4/33	304/17723	0.00234627	0.034595	0.0238768	SEMA3C/CORO1C/MYOCD/TPM1	4
MD82	GO:0072006	nephron development	3/33	143/17723	0.00235045	0.034595	0.0238768	GPC3/ACTA2/NID1	3
MD82	GO:0048869	cellular developmental process	16/33	4343/17723	0.00238107	0.0346117	0.0238883	FERMT2/SDC2/COL4A1/GPC3/TGFBI/SEMA3C/FN1/COL12A1/FBN2/FBN1/TAGLN/ACTA2/NEXN/CORO1C/MYOCD/TPM1	16
MD82	GO:0051239	regulation of multicellular organismal process	13/33	3094/17723	0.002409	0.0346117	0.0238883	LAMA4/SDC2/GPC3/SEMA3C/FN1/FBN2/FBN1/PTGER3/CORO1C/MYOCD/TPM1/F2R/GPC4	13
MD82	GO:0007167	enzyme linked receptor protein signaling pathway	7/33	1026/17723	0.00242008	0.0346117	0.0238883	FERMT2/SDC2/COL4A1/GPC3/FBN2/FBN1/MYOCD	7
MD82	GO:0009790	embryo development	7/33	1028/17723	0.00244692	0.0346686	0.0239276	LAMA4/GPC3/SEMA3C/FN1/COL12A1/FBN2/FBN1	7
MD82	GO:0035107	appendage morphogenesis	3/33	149/17723	0.00264108	0.0367328	0.0253523	GPC3/SEMA3C/FBN2	3
MD82	GO:0035108	limb morphogenesis	3/33	149/17723	0.00264108	0.0367328	0.0253523	GPC3/SEMA3C/FBN2	3
MD82	GO:0001501	skeletal system development	5/33	526/17723	0.00269637	0.0371609	0.0256478	TGFBI/COL12A1/FBN2/FBN1/PLS3	5
MD82	GO:0040013	negative regulation of locomotion	4/33	317/17723	0.00272963	0.03718	0.0256609	SEMA3C/CORO1C/MYOCD/TPM1	4
MD82	GO:0032879	regulation of localization	12/33	2747/17723	0.0027468	0.03718	0.0256609	LAMA4/GPC3/SEMA3C/FN1/PTGER3/NEXN/CORO1C/MYOCD/MYLK/TPM1/F2R/GPC4	12
MD82	GO:0008360	regulation of cell shape	3/33	156/17723	0.00300715	0.0403437	0.0278445	FERMT2/FN1/TPM1	3
MD82	GO:0030203	glycosaminoglycan metabolic process	3/33	159/17723	0.00317313	0.0418301	0.0288704	SDC2/GPC3/GPC4	3
MD82	GO:0006937	regulation of muscle contraction	3/33	161/17723	0.00328686	0.0420929	0.0290517	MYOCD/TPM1/F2R	3
MD82	GO:0042060	wound healing	5/33	552/17723	0.003319	0.0420929	0.0290517	FN1/DST/MYLK/TPM1/F2R	5
MD82	GO:0048646	anatomical structure formation involved in morphogenesis	7/33	1086/17723	0.00333189	0.0420929	0.0290517	COL4A1/TGFBI/SEMA3C/FN1/COL12A1/FBN2/TPM1	7
MD82	GO:0035239	tube morphogenesis	6/33	825/17723	0.00376458	0.0432605	0.0298576	COL4A1/GPC3/TGFBI/FN1/MYOCD/MYLK	6
MD82	GO:0003205	cardiac chamber development	3/33	169/17723	0.00376675	0.0432605	0.0298576	SEMA3C/MYOCD/TPM1	3
MD82	GO:0006022	aminoglycan metabolic process	3/33	169/17723	0.00376675	0.0432605	0.0298576	SDC2/GPC3/GPC4	3
MD82	GO:0048514	blood vessel morphogenesis	5/33	582/17723	0.00416012	0.0453723	0.0313151	COL4A1/TGFBI/FN1/MYOCD/MYLK	5
MD82	GO:0048598	embryonic morphogenesis	5/33	589/17723	0.0043766	0.0462545	0.031924	GPC3/FN1/COL12A1/FBN2/FBN1	5
MD82	GO:0048468	cell development	10/33	2144/17723	0.00438091	0.0462545	0.031924	FERMT2/SDC2/SEMA3C/FN1/COL12A1/FBN1/ACTA2/NEXN/CORO1C/TPM1	10
MD82	GO:0007369	gastrulation	3/33	179/17723	0.00442408	0.0462545	0.031924	GPC3/FN1/COL12A1	3
MD82	GO:0048736	appendage development	3/33	179/17723	0.00442408	0.0462545	0.031924	GPC3/SEMA3C/FBN2	3
MD82	GO:0060173	limb development	3/33	179/17723	0.00442408	0.0462545	0.031924	GPC3/SEMA3C/FBN2	3
MD82	GO:0043687	post-translational protein modification	4/33	364/17723	0.00447409	0.046457	0.0320638	SDC2/GPC3/FN1/FBN1	4
MD82	GO:0008217	regulation of blood pressure	3/33	181/17723	0.00456337	0.0470616	0.0324811	ACTA2/TPM1/F2R	3
MD82	GO:0061138	morphogenesis of a branching epithelium	3/33	183/17723	0.0047053	0.0481975	0.0332651	COL4A1/GPC3/SEMA3C	3
MD83	GO:0006403	RNA localization	5/21	238/17723	7.14843e-06	0.00631396	0.00436605	TCP1/MRPL18/SRSF5/SFPQ/HNRNPA2B1	5
MD83	GO:0051973	positive regulation of telomerase activity	3/21	36/17723	9.98254e-06	0.00631396	0.00436605	MYC/TCP1/HNRNPA2B1	3
MD83	GO:0051972	regulation of telomerase activity	3/21	51/17723	2.87849e-05	0.00972083	0.00672187	MYC/TCP1/HNRNPA2B1	3
MD83	GO:0030705	cytoskeleton-dependent intracellular transport	4/21	180/17723	5.38042e-05	0.00972083	0.00672187	TUBA1C/HSPB1/DYNLL1/SFPQ	4
MD83	GO:2000573	positive regulation of DNA biosynthetic process	3/21	67/17723	6.54133e-05	0.00972083	0.00672187	MYC/TCP1/HNRNPA2B1	3
MD83	GO:0098840	protein transport along microtubule	3/21	68/17723	6.83802e-05	0.00972083	0.00672187	HSPB1/DYNLL1/SFPQ	3
MD83	GO:0099118	microtubule-based protein transport	3/21	68/17723	6.83802e-05	0.00972083	0.00672187	HSPB1/DYNLL1/SFPQ	3
MD83	GO:0050657	nucleic acid transport	4/21	200/17723	8.10262e-05	0.00972083	0.00672187	MRPL18/SRSF5/SFPQ/HNRNPA2B1	4
MD83	GO:0050658	RNA transport	4/21	200/17723	8.10262e-05	0.00972083	0.00672187	MRPL18/SRSF5/SFPQ/HNRNPA2B1	4
MD83	GO:0051236	establishment of RNA localization	4/21	203/17723	8.58383e-05	0.00972083	0.00672187	MRPL18/SRSF5/SFPQ/HNRNPA2B1	4
MD83	GO:1901576	organic substance biosynthetic process	16/21	6057/17723	0.000101126	0.00972083	0.00672187	UAP1/ARF4/TOB2/NUDT4/MLF1/CPEB4/MYC/CREM/CCL2/HSPB1/CACYBP/TCP1/MRPL18/EIF5/SFPQ/HNRNPA2B1	16
MD83	GO:0010556	regulation of macromolecule biosynthetic process	13/21	3969/17723	0.000112329	0.00972083	0.00672187	ARF4/TOB2/MLF1/CPEB4/MYC/CREM/CCL2/HSPB1/CACYBP/TCP1/EIF5/SFPQ/HNRNPA2B1	13
MD83	GO:0031323	regulation of cellular metabolic process	16/21	6114/17723	0.000114925	0.00972083	0.00672187	ARF4/TOB2/MLF1/CPEB4/MYC/CREM/CCL2/HSPB1/CACYBP/TCP1/DYNLL1/EIF5/CHORDC1/SRSF5/SFPQ/HNRNPA2B1	16
MD83	GO:0032204	regulation of telomere maintenance	3/21	81/17723	0.000115267	0.00972083	0.00672187	MYC/TCP1/HNRNPA2B1	3
MD83	GO:0009058	biosynthetic process	16/21	6148/17723	0.000123949	0.00979972	0.00677642	UAP1/ARF4/TOB2/NUDT4/MLF1/CPEB4/MYC/CREM/CCL2/HSPB1/CACYBP/TCP1/MRPL18/EIF5/SFPQ/HNRNPA2B1	16
MD83	GO:0010557	positive regulation of macromolecule biosynthetic process	9/21	1890/17723	0.00015557	0.0115762	0.00800485	ARF4/MYC/CREM/CCL2/HSPB1/CACYBP/TCP1/SFPQ/HNRNPA2B1	9
MD83	GO:0044271	cellular nitrogen compound biosynthetic process	14/21	4803/17723	0.000174427	0.0122583	0.00847652	UAP1/ARF4/TOB2/NUDT4/MLF1/CPEB4/MYC/CREM/HSPB1/TCP1/MRPL18/EIF5/SFPQ/HNRNPA2B1	14
MD83	GO:0015931	nucleobase-containing compound transport	4/21	248/17723	0.000185697	0.0123635	0.00854926	MRPL18/SRSF5/SFPQ/HNRNPA2B1	4
MD83	GO:0009889	regulation of biosynthetic process	13/21	4184/17723	0.00019937	0.0126101	0.00871979	ARF4/TOB2/MLF1/CPEB4/MYC/CREM/CCL2/HSPB1/CACYBP/TCP1/EIF5/SFPQ/HNRNPA2B1	13
MD83	GO:0009891	positive regulation of biosynthetic process	9/21	2008/17723	0.000248293	0.0144097	0.00996419	ARF4/MYC/CREM/CCL2/HSPB1/CACYBP/TCP1/SFPQ/HNRNPA2B1	9
MD83	GO:0009059	macromolecule biosynthetic process	14/21	4955/17723	0.000250604	0.0144097	0.00996419	ARF4/TOB2/MLF1/CPEB4/MYC/CREM/CCL2/HSPB1/CACYBP/TCP1/MRPL18/EIF5/SFPQ/HNRNPA2B1	14
MD83	GO:0051726	regulation of cell cycle	7/21	1184/17723	0.000295281	0.0158425	0.0109549	MLF1/MYC/CCL2/DYNLL1/CHORDC1/SRSF5/SFPQ	7
MD83	GO:2000278	regulation of DNA biosynthetic process	3/21	112/17723	0.000300733	0.0158425	0.0109549	MYC/TCP1/HNRNPA2B1	3
MD83	GO:0019222	regulation of metabolic process	16/21	6585/17723	0.000313092	0.0158425	0.0109549	ARF4/TOB2/MLF1/CPEB4/MYC/CREM/CCL2/HSPB1/CACYBP/TCP1/DYNLL1/EIF5/CHORDC1/SRSF5/SFPQ/HNRNPA2B1	16
MD83	GO:0031503	protein-containing complex localization	4/21	290/17723	0.00033734	0.0164129	0.0113494	DYNLL1/SRSF5/SFPQ/HNRNPA2B1	4
MD83	GO:0010941	regulation of cell death	8/21	1683/17723	0.000426902	0.0200011	0.0138306	ARF4/CPEB4/MYC/CCL2/HSPB1/CACYBP/TCP1/SFPQ	8
MD83	GO:0044249	cellular biosynthetic process	15/21	5961/17723	0.000448395	0.0201113	0.0139068	UAP1/ARF4/TOB2/NUDT4/MLF1/CPEB4/MYC/CREM/HSPB1/CACYBP/TCP1/MRPL18/EIF5/SFPQ/HNRNPA2B1	15
MD83	GO:0008219	cell death	9/21	2215/17723	0.000523355	0.0220681	0.0152599	ARF4/CPEB4/MYC/CCL2/HSPB1/CACYBP/TCP1/DYNLL1/SFPQ	9
MD83	GO:0060255	regulation of macromolecule metabolic process	15/21	6062/17723	0.000550961	0.0224827	0.0155466	ARF4/TOB2/MLF1/CPEB4/MYC/CREM/CCL2/HSPB1/CACYBP/TCP1/EIF5/CHORDC1/SRSF5/SFPQ/HNRNPA2B1	15
MD83	GO:0000723	telomere maintenance	3/21	149/17723	0.000693069	0.0262029	0.0181191	MYC/TCP1/HNRNPA2B1	3
MD83	GO:0033044	regulation of chromosome organization	4/21	351/17723	0.000693185	0.0262029	0.0181191	MYC/TCP1/SFPQ/HNRNPA2B1	4
MD83	GO:0050790	regulation of catalytic activity	9/21	2316/17723	0.000730655	0.0262029	0.0181191	ARF4/MYC/CCL2/HSPB1/TCP1/DYNLL1/EIF5/CHORDC1/HNRNPA2B1	9
MD83	GO:0032200	telomere organization	3/21	152/17723	0.000734397	0.0262029	0.0181191	MYC/TCP1/HNRNPA2B1	3
MD83	GO:0048523	negative regulation of cellular process	13/21	4740/17723	0.000749856	0.0262029	0.0181191	ARF4/TOB2/MLF1/CPEB4/MYC/CREM/CCL2/HSPB1/CACYBP/DYNLL1/CHORDC1/SFPQ/HNRNPA2B1	13
MD83	GO:0060548	negative regulation of cell death	6/21	987/17723	0.000773636	0.0262029	0.0181191	ARF4/CPEB4/MYC/CCL2/HSPB1/CACYBP	6
MD83	GO:0007049	cell cycle	8/21	1842/17723	0.000787123	0.0262029	0.0181191	TUBA1C/MLF1/MYC/CCL2/DYNLL1/CHORDC1/SRSF5/SFPQ	8
MD83	GO:0031326	regulation of cellular biosynthetic process	12/21	4105/17723	0.000811938	0.0263359	0.0182111	ARF4/TOB2/MLF1/CPEB4/MYC/CREM/HSPB1/CACYBP/TCP1/EIF5/SFPQ/HNRNPA2B1	12
MD83	GO:0010970	transport along microtubule	3/21	159/17723	0.000836871	0.026466	0.018301	HSPB1/DYNLL1/SFPQ	3
MD83	GO:0034641	cellular nitrogen compound metabolic process	15/21	6309/17723	0.000894853	0.0269521	0.0186372	UAP1/ARF4/TOB2/NUDT4/MLF1/CPEB4/MYC/CREM/HSPB1/TCP1/MRPL18/EIF5/SRSF5/SFPQ/HNRNPA2B1	15
MD83	GO:2001252	positive regulation of chromosome organization	3/21	176/17723	0.00112249	0.029978	0.0207295	TCP1/SFPQ/HNRNPA2B1	3
MD83	GO:0006915	apoptotic process	8/21	1948/17723	0.00114353	0.029978	0.0207295	ARF4/CPEB4/MYC/CCL2/HSPB1/TCP1/DYNLL1/SFPQ	8
MD83	GO:0031328	positive regulation of cellular biosynthetic process	8/21	1978/17723	0.00126532	0.0307736	0.0212797	ARF4/MYC/CREM/HSPB1/CACYBP/TCP1/SFPQ/HNRNPA2B1	8
MD83	GO:0099111	microtubule-based transport	3/21	185/17723	0.00129583	0.0307736	0.0212797	HSPB1/DYNLL1/SFPQ	3
MD83	GO:0051171	regulation of nitrogen compound metabolic process	14/21	5747/17723	0.00134236	0.0307736	0.0212797	ARF4/TOB2/MLF1/CPEB4/MYC/CREM/CCL2/HSPB1/TCP1/EIF5/CHORDC1/SRSF5/SFPQ/HNRNPA2B1	14
MD83	GO:0060249	anatomical structure homeostasis	4/21	420/17723	0.0013512	0.0307736	0.0212797	MYC/HSPB1/TCP1/HNRNPA2B1	4
MD83	GO:0031324	negative regulation of cellular metabolic process	9/21	2539/17723	0.0014375	0.0307736	0.0212797	TOB2/CPEB4/MYC/CREM/HSPB1/DYNLL1/CHORDC1/SFPQ/HNRNPA2B1	9
MD83	GO:0051054	positive regulation of DNA metabolic process	3/21	192/17723	0.00144173	0.0307736	0.0212797	MYC/TCP1/HNRNPA2B1	3
MD83	GO:0042981	regulation of apoptotic process	7/21	1543/17723	0.0014572	0.0307736	0.0212797	ARF4/CPEB4/MYC/CCL2/HSPB1/TCP1/SFPQ	7
MD83	GO:0043067	regulation of programmed cell death	7/21	1563/17723	0.00157171	0.0312865	0.0216343	ARF4/CPEB4/MYC/CCL2/HSPB1/TCP1/SFPQ	7
MD83	GO:0042326	negative regulation of phosphorylation	4/21	438/17723	0.00157703	0.0312865	0.0216343	MYC/HSPB1/DYNLL1/CHORDC1	4
MD83	GO:0071897	DNA biosynthetic process	3/21	205/17723	0.00173931	0.0338497	0.0234068	MYC/TCP1/HNRNPA2B1	3
MD83	GO:0012501	programmed cell death	8/21	2086/17723	0.00179419	0.0341759	0.0236323	ARF4/CPEB4/MYC/CCL2/HSPB1/TCP1/DYNLL1/SFPQ	8
MD83	GO:0007017	microtubule-based process	5/21	777/17723	0.00181011	0.0341759	0.0236323	TUBA1C/HSPB1/DYNLL1/CHORDC1/SFPQ	5
MD83	GO:0006886	intracellular protein transport	6/21	1167/17723	0.00185056	0.0342136	0.0236584	ARF4/HSPB1/DYNLL1/SRSF5/SFPQ/HNRNPA2B1	6
MD83	GO:0080090	regulation of primary metabolic process	14/21	5925/17723	0.00187573	0.0342136	0.0236584	ARF4/TOB2/MLF1/CPEB4/MYC/CREM/CCL2/HSPB1/TCP1/EIF5/CHORDC1/SRSF5/SFPQ/HNRNPA2B1	14
MD83	GO:2000112	regulation of cellular macromolecule biosynthetic process	11/21	3831/17723	0.00189324	0.0342136	0.0236584	ARF4/MLF1/CPEB4/MYC/CREM/HSPB1/CACYBP/TCP1/EIF5/SFPQ/HNRNPA2B1	11
MD83	GO:0006457	protein folding	3/21	223/17723	0.00221106	0.036989	0.0255776	HSPB1/TCP1/CHORDC1	3
MD83	GO:0044237	cellular metabolic process	19/21	10603/17723	0.00225569	0.036989	0.0255776	UAP1/ARF4/TOB2/NUDT4/MLF1/CPEB4/MYC/CREM/CCL2/HSPB1/CACYBP/TCP1/MRPL18/DYNLL1/EIF5/CHORDC1/SRSF5/SFPQ/HNRNPA2B1	19
MD83	GO:0031325	positive regulation of cellular metabolic process	10/21	3299/17723	0.00232528	0.036989	0.0255776	ARF4/MYC/CREM/CCL2/HSPB1/CACYBP/TCP1/SRSF5/SFPQ/HNRNPA2B1	10
MD83	GO:0010604	positive regulation of macromolecule metabolic process	10/21	3330/17723	0.00250154	0.0385908	0.0266852	ARF4/MYC/CREM/CCL2/HSPB1/CACYBP/TCP1/SRSF5/SFPQ/HNRNPA2B1	10
MD83	GO:0048519	negative regulation of biological process	13/21	5344/17723	0.00254909	0.0388397	0.0268573	ARF4/TOB2/MLF1/CPEB4/MYC/CREM/CCL2/HSPB1/CACYBP/DYNLL1/CHORDC1/SFPQ/HNRNPA2B1	13
MD83	GO:0046907	intracellular transport	7/21	1767/17723	0.00319674	0.0463054	0.0320198	TUBA1C/ARF4/HSPB1/DYNLL1/SRSF5/SFPQ/HNRNPA2B1	7
MD83	GO:0043066	negative regulation of apoptotic process	5/21	886/17723	0.00321431	0.0463054	0.0320198	ARF4/CPEB4/MYC/CCL2/HSPB1	5
MD83	GO:0043069	negative regulation of programmed cell death	5/21	901/17723	0.00345631	0.0463054	0.0320198	ARF4/CPEB4/MYC/CCL2/HSPB1	5
MD83	GO:0034645	cellular macromolecule biosynthetic process	12/21	4806/17723	0.00354983	0.0463054	0.0320198	ARF4/MLF1/CPEB4/MYC/CREM/HSPB1/CACYBP/TCP1/MRPL18/EIF5/SFPQ/HNRNPA2B1	12
MD83	GO:0045936	negative regulation of phosphate metabolic process	4/21	553/17723	0.00367703	0.0471296	0.0325897	MYC/HSPB1/DYNLL1/CHORDC1	4
MD83	GO:0010563	negative regulation of phosphorus metabolic process	4/21	554/17723	0.00370091	0.0471296	0.0325897	MYC/HSPB1/DYNLL1/CHORDC1	4
MD83	GO:0051172	negative regulation of nitrogen compound metabolic process	8/21	2349/17723	0.00384778	0.0471296	0.0325897	TOB2/CPEB4/MYC/CREM/HSPB1/CHORDC1/SFPQ/HNRNPA2B1	8
MD83	GO:0022402	cell cycle process	6/21	1374/17723	0.00422325	0.0471296	0.0325897	MLF1/MYC/CCL2/DYNLL1/CHORDC1/SFPQ	6
MD83	GO:0010608	posttranscriptional regulation of gene expression	4/21	578/17723	0.00430643	0.0471296	0.0325897	CPEB4/HSPB1/EIF5/HNRNPA2B1	4
MD83	GO:0045935	positive regulation of nucleobase-containing compound metabolic process	7/21	1873/17723	0.00444626	0.0471296	0.0325897	ARF4/MYC/CREM/TCP1/SRSF5/SFPQ/HNRNPA2B1	7
MD83	GO:0007018	microtubule-based movement	3/21	286/17723	0.0044593	0.0471296	0.0325897	HSPB1/DYNLL1/SFPQ	3
MD83	GO:0065009	regulation of molecular function	9/21	2978/17723	0.00446584	0.0471296	0.0325897	ARF4/MYC/CCL2/HSPB1/TCP1/DYNLL1/EIF5/CHORDC1/HNRNPA2B1	9
MD83	GO:0009892	negative regulation of metabolic process	9/21	2980/17723	0.00448666	0.0471296	0.0325897	TOB2/CPEB4/MYC/CREM/HSPB1/DYNLL1/CHORDC1/SFPQ/HNRNPA2B1	9
MD83	GO:0009893	positive regulation of metabolic process	10/21	3602/17723	0.00457687	0.0471296	0.0325897	ARF4/MYC/CREM/CCL2/HSPB1/CACYBP/TCP1/SRSF5/SFPQ/HNRNPA2B1	10
MD83	GO:0051338	regulation of transferase activity	5/21	967/17723	0.00468144	0.0471296	0.0325897	MYC/HSPB1/TCP1/CHORDC1/HNRNPA2B1	5
MD83	GO:0071705	nitrogen compound transport	8/21	2442/17723	0.00491073	0.0485319	0.0335594	ARF4/HSPB1/TCP1/MRPL18/DYNLL1/SRSF5/SFPQ/HNRNPA2B1	8
MD83	GO:0043085	positive regulation of catalytic activity	6/21	1423/17723	0.005023	0.0492565	0.0340605	ARF4/MYC/CCL2/TCP1/DYNLL1/HNRNPA2B1	6
MD84	GO:0010033	response to organic substance	74/118	3274/17723	2.44439e-26	9.8191e-23	5.71986e-23	HSPA2/ID3/CEBPD/TFRC/SRSF6/RNF103/SKP1/RGS2/SIRT1/DDIT3/TOB1/SRSF3/SRSF7/EIF4A2/ATF4/LMNA/ZFP36L1/PIM1/KLF2/THBS1/BTG1/UBC/YBX3/NR4A1/ERRFI1/YWHAG/NR4A3/HNRNPU/NAMPT/NR4A2/NFKBIA/EGR3/KLF10/TRA2B/GLUL/KLHL15/HLA-E/DDX5/JUND/HSPD1/HSPE1/DNAJB4/HSPA1A/HSPA1B/HSP90AB1/HSPA8/DNAJB1/HSPH1/HSP90AA1/PPP1R15A/NFIL3/BAG3/PPP1R15B/CDKN1A/ATF3/EIF4A3/IRF1/DNAJA1/MCL1/EGR1/FOSB/BTG2/SOCS3/FOS/ZFP36/JUNB/IER2/JUN/DUSP1/KLF4/HERPUD1/HSPA5/HSP90B1/LRP1	74
MD84	GO:0035966	response to topologically incorrect protein	24/118	200/17723	1.23481e-23	2.33939e-20	1.36275e-20	HSPA2/DDIT3/ATF4/LMNA/THBS1/KLHL15/HSPD1/HSPE1/DNAJB4/HSPA1A/HSPA1B/HSP90AB1/HSPA8/DNAJB1/HSPH1/HSP90AA1/PPP1R15A/BAG3/PPP1R15B/ATF3/DNAJA1/HERPUD1/HSPA5/HSP90B1	24
MD84	GO:0006986	response to unfolded protein	23/118	177/17723	1.74712e-23	2.33939e-20	1.36275e-20	HSPA2/DDIT3/ATF4/LMNA/THBS1/HSPD1/HSPE1/DNAJB4/HSPA1A/HSPA1B/HSP90AB1/HSPA8/DNAJB1/HSPH1/HSP90AA1/PPP1R15A/BAG3/PPP1R15B/ATF3/DNAJA1/HERPUD1/HSPA5/HSP90B1	23
MD84	GO:0033554	cellular response to stress	56/118	2020/17723	1.23173e-22	1.13225e-19	6.5956e-20	HSPA2/SELENOK/RNF103/SKP1/SIRT1/DDIT3/PLK2/IER5/ID2/GADD45B/ATF4/LMNA/TOPORS/ZFP36L1/KLF2/THBS1/UBC/YBX3/DDX3X/ERRFI1/NR4A3/NAMPT/NR4A2/NFKBIA/KLF10/SLC38A2/GLUL/KLHL15/DDX5/HSPA1A/HSPA1B/HSP90AB1/HSPA8/DNAJB1/HSPH1/HSP90AA2P/HSP90AA1/RHOB/PPP1R15A/BAG3/PPP1R15B/CDKN1A/ATF3/DNAJA1/MCL1/EGR1/BTG2/FOS/ZFP36/JUN/DUSP1/KLF4/HERPUD1/HSPA5/HSP90B1/LRP1	56
MD84	GO:0051171	regulation of nitrogen compound metabolic process	90/118	5747/17723	1.40932e-22	1.13225e-19	6.5956e-20	HSPA2/ID3/DUSP5/CEBPD/TFRC/SRSF2/SRSF6/CLK1/ING1/RGS2/TSC22D1/SIRT1/DDIT3/CALM1/MYLIP/TOB1/BRD2/SRSF3/ARL6IP1/SRSF7/EIF4A2/PLK2/IER5/ID2/GADD45B/ATF4/LMNA/TOPORS/ZFP36L1/PIM1/KLF2/THBS1/BTG1/UBC/YBX3/NR4A1/DDX3X/ERRFI1/YWHAG/NR4A3/HNRNPU/NAMPT/NR4A2/NFKBIA/SERTAD1/EGR3/KLF10/MAFF/TRA2B/KLHL15/DDX5/JUND/EIF1/HSPD1/HSPE1/HSPA1A/HSPA1B/HSP90AB1/HSPA8/DNAJB1/HSP90AA1/PPP1R15A/NFIL3/CCNL1/BAG3/PPP1R15B/CDKN1A/CSRNP1/ATF3/EIF4A3/IRF1/DNAJA1/EGR1/FOSB/BTG2/SOCS3/FOS/ZFP36/JUNB/IER2/JUN/DUSP1/KLF4/HERPUD1/HSPA5/HSP90B1/MTRF1/CBX6/ZNF141/LRP1	90
MD84	GO:0060255	regulation of macromolecule metabolic process	91/118	6062/17723	1.33995e-21	8.51874e-19	4.96238e-19	HSPA2/ID3/DUSP5/CEBPD/TFRC/SRSF2/SRSF6/CLK1/ING1/RGS2/TSC22D1/SIRT1/DDIT3/CALM1/MYLIP/TOB1/BRD2/SRSF3/ARL6IP1/SRSF7/EIF4A2/PLK2/IER5/ID2/GADD45B/ATF4/LMNA/TOPORS/ZFP36L1/PIM1/KLF2/THBS1/BTG1/UBC/YBX3/NR4A1/DDX3X/ERRFI1/YWHAG/NR4A3/HNRNPU/NAMPT/NR4A2/NFKBIA/SERTAD1/EGR3/KLF10/MAFF/TRA2B/KLHL15/DDX5/JUND/EIF1/HSPD1/HSPE1/HSPA1A/HSPA1B/HSP90AB1/HSPA8/DNAJB1/HSPH1/HSP90AA1/PPP1R15A/NFIL3/CCNL1/BAG3/PPP1R15B/CDKN1A/CSRNP1/ATF3/EIF4A3/IRF1/DNAJA1/EGR1/FOSB/BTG2/SOCS3/FOS/ZFP36/JUNB/IER2/JUN/DUSP1/KLF4/HERPUD1/HSPA5/HSP90B1/MTRF1/CBX6/ZNF141/LRP1	91
MD84	GO:0080090	regulation of primary metabolic process	90/118	5925/17723	1.48447e-21	8.51874e-19	4.96238e-19	HSPA2/ID3/DUSP5/CEBPD/TFRC/SRSF2/SRSF6/CLK1/ING1/RGS2/TSC22D1/SIRT1/DDIT3/CALM1/MYLIP/TOB1/BRD2/SRSF3/ARL6IP1/SRSF7/EIF4A2/PLK2/IER5/ID2/GADD45B/ATF4/LMNA/TOPORS/ZFP36L1/PIM1/KLF2/THBS1/BTG1/UBC/YBX3/NR4A1/DDX3X/ERRFI1/YWHAG/NR4A3/HNRNPU/NAMPT/NR4A2/NFKBIA/SERTAD1/EGR3/KLF10/MAFF/TRA2B/KLHL15/DDX5/JUND/EIF1/HSPD1/HSPE1/HSPA1A/HSPA1B/HSP90AB1/HSPA8/DNAJB1/HSP90AA1/PPP1R15A/NFIL3/CCNL1/BAG3/PPP1R15B/CDKN1A/CSRNP1/ATF3/EIF4A3/IRF1/DNAJA1/EGR1/FOSB/BTG2/SOCS3/FOS/ZFP36/JUNB/IER2/JUN/DUSP1/KLF4/HERPUD1/HSPA5/HSP90B1/MTRF1/CBX6/ZNF141/LRP1	90
MD84	GO:0031323	regulation of cellular metabolic process	91/118	6114/17723	2.60441e-21	1.30774e-18	7.61789e-19	HSPA2/ID3/DUSP5/CEBPD/TFRC/SRSF2/SRSF6/CLK1/ING1/RGS2/TSC22D1/SIRT1/DDIT3/CALM1/MYLIP/TOB1/BRD2/SRSF3/ARL6IP1/SRSF7/EIF4A2/PLK2/IER5/ID2/GADD45B/ATF4/LMNA/TOPORS/ZFP36L1/PIM1/KLF2/THBS1/BTG1/UBC/YBX3/NR4A1/DDX3X/ERRFI1/YWHAG/NR4A3/HNRNPU/NAMPT/NR4A2/NFKBIA/SERTAD1/EGR3/KLF10/MAFF/TRA2B/KLHL15/DDX5/JUND/EIF1/HSPD1/HSPE1/HSPA1A/HSPA1B/HSP90AB1/HSPA8/DNAJB1/HSP90AA1/PPP1R15A/NFIL3/CCNL1/BAG3/PPP1R15B/CDKN1A/CSRNP1/ATF3/EIF4A3/IRF1/DNAJA1/MCL1/EGR1/FOSB/BTG2/SOCS3/FOS/ZFP36/JUNB/IER2/JUN/DUSP1/KLF4/HERPUD1/HSPA5/HSP90B1/MTRF1/CBX6/ZNF141/LRP1	91
MD84	GO:0071310	cellular response to organic substance	62/118	2696/17723	3.12145e-21	1.39321e-18	8.11576e-19	HSPA2/ID3/CEBPD/TFRC/SKP1/SIRT1/DDIT3/TOB1/SRSF3/SRSF7/EIF4A2/ATF4/LMNA/ZFP36L1/PIM1/KLF2/THBS1/UBC/YBX3/NR4A1/ERRFI1/YWHAG/NR4A3/HNRNPU/NAMPT/NR4A2/NFKBIA/EGR3/KLF10/TRA2B/KLHL15/HLA-E/DDX5/JUND/HSPA1A/HSPA1B/HSP90AB1/HSPA8/HSP90AA1/PPP1R15A/NFIL3/BAG3/PPP1R15B/CDKN1A/ATF3/EIF4A3/IRF1/DNAJA1/MCL1/EGR1/FOSB/SOCS3/FOS/ZFP36/JUNB/JUN/DUSP1/KLF4/HERPUD1/HSPA5/HSP90B1/LRP1	62
MD84	GO:0042221	response to chemical	80/118	4759/17723	1.55405e-20	6.24261e-18	3.63647e-18	HSPA2/ID3/CEBPD/TFRC/SRSF6/RNF103/SKP1/RGS2/SIRT1/DDIT3/CALM1/TOB1/SRSF3/ARL6IP1/SRSF7/EIF4A2/ID2/ATF4/LMNA/ZFP36L1/PIM1/KLF2/THBS1/BTG1/UBC/YBX3/NR4A1/DDX3X/ERRFI1/YWHAG/NR4A3/HNRNPU/NAMPT/NR4A2/NFKBIA/EGR3/KLF10/TRA2B/GLUL/KLHL15/HLA-E/DDX5/JUND/HSPD1/HSPE1/DNAJB4/HSPA1A/HSPA1B/HSP90AB1/HSPA8/DNAJB1/HSPH1/HSP90AA1/RHOB/PPP1R15A/NFIL3/BAG3/PPP1R15B/CDKN1A/ATF3/EIF4A3/IRF1/DNAJA1/MCL1/EGR1/FOSB/BTG2/SOCS3/FOS/ZFP36/JUNB/IER2/JUN/DUSP1/KLF4/HERPUD1/HSPA5/HSP90B1/LRP1/TMEM30A	80
MD84	GO:0051172	negative regulation of nitrogen compound metabolic process	57/118	2349/17723	2.87433e-20	1.04965e-17	6.11447e-18	ID3/DUSP5/CEBPD/SRSF2/SRSF6/RGS2/SIRT1/DDIT3/CALM1/TOB1/ARL6IP1/SRSF7/EIF4A2/ID2/GADD45B/ATF4/ZFP36L1/KLF2/THBS1/UBC/YBX3/DDX3X/ERRFI1/YWHAG/NR4A3/HNRNPU/NR4A2/KLF10/KLHL15/DDX5/JUND/HSPA1A/HSPA1B/HSP90AB1/HSPA8/DNAJB1/PPP1R15A/NFIL3/BAG3/PPP1R15B/CDKN1A/ATF3/EIF4A3/IRF1/DNAJA1/EGR1/FOSB/BTG2/SOCS3/ZFP36/JUNB/JUN/DUSP1/KLF4/HERPUD1/CBX6/LRP1	57
MD84	GO:0031324	negative regulation of cellular metabolic process	59/118	2539/17723	3.44767e-20	1.15411e-17	6.72296e-18	ID3/DUSP5/CEBPD/SRSF2/SRSF6/RGS2/SIRT1/DDIT3/CALM1/TOB1/ARL6IP1/SRSF7/EIF4A2/ID2/GADD45B/ATF4/ZFP36L1/KLF2/THBS1/UBC/YBX3/DDX3X/ERRFI1/YWHAG/NR4A3/HNRNPU/NAMPT/NR4A2/KLF10/KLHL15/DDX5/JUND/HSPA1A/HSPA1B/HSP90AB1/HSPA8/DNAJB1/PPP1R15A/NFIL3/BAG3/PPP1R15B/CDKN1A/ATF3/EIF4A3/IRF1/DNAJA1/MCL1/EGR1/FOSB/BTG2/SOCS3/ZFP36/JUNB/JUN/DUSP1/KLF4/HERPUD1/CBX6/LRP1	59
MD84	GO:0009628	response to abiotic stimulus	42/118	1225/17723	9.79743e-20	3.02741e-17	1.76354e-17	HSPA2/SIRT1/CALM1/IER5/ID2/ATF4/LMNA/ZFP36L1/THBS1/UBC/YBX3/DDX3X/ERRFI1/NAMPT/NR4A2/NFKBIA/SLC38A2/JUND/HSPD1/DNAJB4/HSPA1A/HSPA1B/HSP90AB1/HSPA8/DNAJB1/HSPH1/HSP90AA2P/HSP90AA1/RHOB/BAG3/CDKN1A/IRF1/DNAJA1/EGR1/FOSB/BTG2/FOS/JUNB/JUN/DUSP1/HSPA5/HSP90B1	42
MD84	GO:0019222	regulation of metabolic process	92/118	6585/17723	1.32787e-19	3.81005e-17	2.21945e-17	HSPA2/ID3/DUSP5/CEBPD/TFRC/SRSF2/SRSF6/CLK1/ING1/RGS2/TSC22D1/SIRT1/DDIT3/CALM1/MYLIP/TOB1/BRD2/SRSF3/ARL6IP1/SRSF7/EIF4A2/PLK2/IER5/ID2/GADD45B/ATF4/LMNA/TOPORS/ZFP36L1/PIM1/KLF2/THBS1/BTG1/UBC/YBX3/NR4A1/DDX3X/ERRFI1/YWHAG/NR4A3/HNRNPU/NAMPT/NR4A2/NFKBIA/SERTAD1/EGR3/KLF10/MAFF/TRA2B/KLHL15/DDX5/JUND/EIF1/HSPD1/HSPE1/HSPA1A/HSPA1B/HSP90AB1/HSPA8/DNAJB1/HSPH1/HSP90AA1/PPP1R15A/NFIL3/CCNL1/BAG3/PPP1R15B/CDKN1A/CSRNP1/ATF3/EIF4A3/IRF1/DNAJA1/MCL1/EGR1/FOSB/BTG2/SOCS3/FOS/ZFP36/JUNB/IER2/JUN/DUSP1/KLF4/HERPUD1/HSPA5/HSP90B1/MTRF1/CBX6/ZNF141/LRP1	92
MD84	GO:0070887	cellular response to chemical stimulus	65/118	3262/17723	3.95236e-19	1.02583e-16	5.97572e-17	HSPA2/ID3/CEBPD/TFRC/SKP1/SIRT1/DDIT3/TOB1/SRSF3/SRSF7/EIF4A2/ID2/ATF4/LMNA/ZFP36L1/PIM1/KLF2/THBS1/UBC/YBX3/NR4A1/DDX3X/ERRFI1/YWHAG/NR4A3/HNRNPU/NAMPT/NR4A2/NFKBIA/EGR3/KLF10/TRA2B/KLHL15/HLA-E/DDX5/JUND/HSPA1A/HSPA1B/HSP90AB1/HSPA8/HSP90AA1/RHOB/PPP1R15A/NFIL3/BAG3/PPP1R15B/CDKN1A/ATF3/EIF4A3/IRF1/DNAJA1/MCL1/EGR1/FOSB/SOCS3/FOS/ZFP36/JUNB/JUN/DUSP1/KLF4/HERPUD1/HSPA5/HSP90B1/LRP1	65
MD84	GO:0051173	positive regulation of nitrogen compound metabolic process	64/118	3161/17723	4.08596e-19	1.02583e-16	5.97572e-17	HSPA2/DUSP5/CEBPD/TFRC/ING1/SIRT1/DDIT3/CALM1/MYLIP/TOB1/PLK2/IER5/ID2/GADD45B/ATF4/LMNA/TOPORS/ZFP36L1/PIM1/KLF2/THBS1/UBC/YBX3/NR4A1/DDX3X/NR4A3/HNRNPU/NAMPT/NR4A2/NFKBIA/SERTAD1/EGR3/KLF10/MAFF/TRA2B/DDX5/JUND/HSPD1/HSPE1/HSPA1A/HSPA1B/HSP90AB1/HSP90AA1/PPP1R15A/NFIL3/PPP1R15B/CDKN1A/CSRNP1/ATF3/EIF4A3/IRF1/EGR1/FOSB/BTG2/SOCS3/FOS/ZFP36/JUNB/IER2/JUN/KLF4/HERPUD1/HSPA5/LRP1	64
MD84	GO:0010604	positive regulation of macromolecule metabolic process	65/118	3330/17723	1.19878e-18	2.83265e-16	1.65008e-16	HSPA2/DUSP5/CEBPD/TFRC/ING1/SIRT1/DDIT3/CALM1/MYLIP/TOB1/PLK2/IER5/ID2/GADD45B/ATF4/LMNA/TOPORS/ZFP36L1/PIM1/KLF2/THBS1/UBC/YBX3/NR4A1/DDX3X/NR4A3/HNRNPU/NAMPT/NR4A2/NFKBIA/SERTAD1/EGR3/KLF10/MAFF/TRA2B/DDX5/JUND/HSPD1/HSPE1/HSPA1A/HSPA1B/HSP90AB1/HSPH1/HSP90AA1/PPP1R15A/NFIL3/PPP1R15B/CDKN1A/CSRNP1/ATF3/EIF4A3/IRF1/EGR1/FOSB/BTG2/SOCS3/FOS/ZFP36/JUNB/IER2/JUN/KLF4/HERPUD1/HSPA5/LRP1	65
MD84	GO:0048523	negative regulation of cellular process	77/118	4740/17723	2.00951e-18	4.48455e-16	2.61236e-16	HSPA2/ID3/DUSP5/CEBPD/SRSF2/SRSF6/ING1/SKP1/RGS2/SIRT1/DDIT3/CALM1/MYLIP/TOB1/ARL6IP1/SRSF7/EIF4A2/PLK2/ID2/GADD45B/ATF4/LMNA/TOPORS/ZFP36L1/PIM1/KLF2/THBS1/BTG1/UBC/YBX3/NR4A1/DDX3X/ERRFI1/YWHAG/NR4A3/HNRNPU/NAMPT/NR4A2/NFKBIA/EGR3/KLF10/IFRD1/KLHL15/DDX5/JUND/HSPD1/HSPA1A/HSPA1B/HSP90AB1/HSPA8/DNAJB1/RHOB/PPP1R15A/NFIL3/BAG3/PPP1R15B/CDKN1A/ADAMTS1/ATF3/EIF4A3/IRF1/DNAJA1/MCL1/EGR1/FOSB/BTG2/SOCS3/ZFP36/JUNB/JUN/DUSP1/KLF4/HERPUD1/HSPA5/HSP90B1/CBX6/LRP1	77
MD84	GO:0031325	positive regulation of cellular metabolic process	64/118	3299/17723	3.90903e-18	8.26452e-16	4.81428e-16	HSPA2/DUSP5/CEBPD/TFRC/ING1/SIRT1/DDIT3/CALM1/TOB1/PLK2/IER5/ID2/GADD45B/ATF4/LMNA/TOPORS/ZFP36L1/PIM1/KLF2/THBS1/UBC/YBX3/NR4A1/DDX3X/NR4A3/HNRNPU/NAMPT/NR4A2/NFKBIA/SERTAD1/EGR3/KLF10/MAFF/TRA2B/DDX5/JUND/HSPD1/HSPE1/HSPA1A/HSPA1B/HSP90AB1/HSP90AA1/PPP1R15A/NFIL3/BAG3/PPP1R15B/CDKN1A/CSRNP1/ATF3/EIF4A3/IRF1/EGR1/FOSB/BTG2/SOCS3/FOS/ZFP36/JUNB/IER2/JUN/KLF4/HERPUD1/HSPA5/LRP1	64
MD84	GO:0010941	regulation of cell death	46/118	1683/17723	7.84634e-18	1.57594e-15	9.18022e-16	ID3/SRSF6/ING1/SIRT1/DDIT3/ARL6IP1/PLK2/GADD45B/ATF4/LMNA/TOPORS/ZFP36L1/PIM1/THBS1/BTG1/UBC/YBX3/DDX3X/YWHAG/NR4A3/NR4A2/NFKBIA/EGR3/HSPD1/HSPE1/HSPA1A/HSPA1B/HSP90AB1/RHOB/BAG3/CDKN1A/ATF3/DNAJA1/MCL1/EGR1/BTG2/SOCS3/FOS/ZFP36/JUN/DUSP1/KLF4/HERPUD1/HSPA5/HSP90B1/LRP1	46
MD84	GO:0042981	regulation of apoptotic process	44/118	1543/17723	1.12563e-17	2.15318e-15	1.25428e-15	ID3/SRSF6/SIRT1/DDIT3/ARL6IP1/PLK2/GADD45B/ATF4/LMNA/TOPORS/ZFP36L1/PIM1/THBS1/BTG1/UBC/YBX3/DDX3X/YWHAG/NR4A3/NR4A2/NFKBIA/EGR3/HSPD1/HSPE1/HSPA1A/HSPA1B/HSP90AB1/RHOB/BAG3/CDKN1A/ATF3/DNAJA1/MCL1/EGR1/BTG2/SOCS3/ZFP36/JUN/DUSP1/KLF4/HERPUD1/HSPA5/HSP90B1/LRP1	44
MD84	GO:0006915	apoptotic process	49/118	1948/17723	1.24382e-17	2.17897e-15	1.2693e-15	ID3/SELENOK/SRSF6/SIRT1/DDIT3/ARL6IP1/PLK2/GADD45B/ATF4/LMNA/TOPORS/ZFP36L1/PIM1/THBS1/BTG1/UBC/YBX3/DDX3X/YWHAG/NR4A3/NR4A2/NFKBIA/EGR3/DDX5/HSPD1/HSPE1/HSPA1A/HSPA1B/HSP90AB1/RHOB/PPP1R15A/BAG3/CDKN1A/CSRNP1/ATF3/IRF1/DNAJA1/MCL1/EGR1/BTG2/SOCS3/ZFP36/JUN/DUSP1/KLF4/HERPUD1/HSPA5/HSP90B1/LRP1	49
MD84	GO:0048522	positive regulation of cellular process	81/118	5402/17723	1.28783e-17	2.17897e-15	1.2693e-15	HSPA2/ID3/DUSP5/CEBPD/SELENOK/TFRC/SRSF6/ING1/RGS2/SIRT1/DDIT3/CALM1/TOB1/PLK2/IER5/ID2/GADD45B/ATF4/LMNA/TOPORS/ZFP36L1/PIM1/KLF2/THBS1/BTG1/UBC/YBX3/NR4A1/DDX3X/ATP1B3/YWHAG/NR4A3/HNRNPU/NAMPT/NR4A2/NFKBIA/SERTAD1/EGR3/KLF10/MAFF/TRA2B/GLUL/HLA-E/DDX5/JUND/HSPD1/HSPE1/HSPA1A/HSPA1B/HSP90AB1/HSPH1/HSP90AA1/RHOB/PPP1R15A/NFIL3/BAG3/PPP1R15B/CDKN1A/ADAMTS1/CSRNP1/NFKBIZ/ATF3/EIF4A3/IRF1/DNAJA1/MCL1/EGR1/FOSB/BTG2/SOCS3/FOS/ZFP36/JUNB/IER2/JUN/DUSP1/KLF4/HERPUD1/HSPA5/LRP1/TMEM30A	81
MD84	GO:0009266	response to temperature stimulus	21/118	247/17723	1.30185e-17	2.17897e-15	1.2693e-15	HSPA2/SIRT1/IER5/THBS1/YBX3/NFKBIA/HSPD1/DNAJB4/HSPA1A/HSPA1B/HSP90AB1/HSPA8/DNAJB1/HSPH1/HSP90AA2P/HSP90AA1/BAG3/CDKN1A/DNAJA1/FOS/HSPA5	21
MD84	GO:0008219	cell death	52/118	2215/17723	1.46829e-17	2.35925e-15	1.37432e-15	ID3/SELENOK/SRSF6/ING1/SIRT1/DDIT3/ARL6IP1/PLK2/GADD45B/ATF4/LMNA/TOPORS/ZFP36L1/PIM1/THBS1/BTG1/UBC/YBX3/DDX3X/YWHAG/NR4A3/NAMPT/NR4A2/NFKBIA/EGR3/DDX5/HSPD1/HSPE1/HSPA1A/HSPA1B/HSP90AB1/RHOB/PPP1R15A/BAG3/CDKN1A/CSRNP1/ATF3/IRF1/DNAJA1/MCL1/EGR1/BTG2/SOCS3/FOS/ZFP36/JUN/DUSP1/KLF4/HERPUD1/HSPA5/HSP90B1/LRP1	52
MD84	GO:0009893	positive regulation of metabolic process	66/118	3602/17723	1.53999e-17	2.37929e-15	1.38599e-15	HSPA2/DUSP5/CEBPD/TFRC/ING1/SIRT1/DDIT3/CALM1/MYLIP/TOB1/PLK2/IER5/ID2/GADD45B/ATF4/LMNA/TOPORS/ZFP36L1/PIM1/KLF2/THBS1/UBC/YBX3/NR4A1/DDX3X/NR4A3/HNRNPU/NAMPT/NR4A2/NFKBIA/SERTAD1/EGR3/KLF10/MAFF/TRA2B/DDX5/JUND/HSPD1/HSPE1/HSPA1A/HSPA1B/HSP90AB1/HSPH1/HSP90AA1/PPP1R15A/NFIL3/BAG3/PPP1R15B/CDKN1A/CSRNP1/ATF3/EIF4A3/IRF1/EGR1/FOSB/BTG2/SOCS3/FOS/ZFP36/JUNB/IER2/JUN/KLF4/HERPUD1/HSPA5/LRP1	66
MD84	GO:0043067	regulation of programmed cell death	44/118	1563/17723	1.82917e-17	2.7214e-15	1.58528e-15	ID3/SRSF6/SIRT1/DDIT3/ARL6IP1/PLK2/GADD45B/ATF4/LMNA/TOPORS/ZFP36L1/PIM1/THBS1/BTG1/UBC/YBX3/DDX3X/YWHAG/NR4A3/NR4A2/NFKBIA/EGR3/HSPD1/HSPE1/HSPA1A/HSPA1B/HSP90AB1/RHOB/BAG3/CDKN1A/ATF3/DNAJA1/MCL1/EGR1/BTG2/SOCS3/ZFP36/JUN/DUSP1/KLF4/HERPUD1/HSPA5/HSP90B1/LRP1	44
MD84	GO:0080134	regulation of response to stress	43/118	1491/17723	2.02329e-17	2.9027e-15	1.6909e-15	SELENOK/SRSF6/SKP1/SIRT1/DDIT3/PLK2/IER5/GADD45B/ATF4/LMNA/THBS1/UBC/YBX3/ERRFI1/NR4A3/NAMPT/NFKBIA/KLHL15/HLA-E/DDX5/HSPD1/HSPA1A/HSPA1B/HSP90AB1/HSPA8/DNAJB1/HSPH1/HSP90AA1/PPP1R15A/BAG3/PPP1R15B/CDKN1A/NFKBIZ/IRF1/DNAJA1/MCL1/SOCS3/DUSP1/KLF4/HERPUD1/HSPA5/HSP90B1/LRP1	43
MD84	GO:0010556	regulation of macromolecule biosynthetic process	69/118	3969/17723	2.4412e-17	3.38148e-15	1.96979e-15	ID3/CEBPD/SRSF2/ING1/RGS2/TSC22D1/SIRT1/DDIT3/TOB1/BRD2/EIF4A2/IER5/ID2/ATF4/TOPORS/ZFP36L1/PIM1/KLF2/THBS1/BTG1/UBC/YBX3/NR4A1/DDX3X/ERRFI1/NR4A3/HNRNPU/NAMPT/NR4A2/NFKBIA/SERTAD1/EGR3/KLF10/MAFF/DDX5/JUND/EIF1/HSPD1/HSPA1A/HSPA1B/HSP90AB1/HSPA8/DNAJB1/HSPH1/HSP90AA1/PPP1R15A/NFIL3/CCNL1/BAG3/PPP1R15B/CDKN1A/CSRNP1/ATF3/EIF4A3/IRF1/EGR1/FOSB/BTG2/FOS/ZFP36/JUNB/IER2/JUN/DUSP1/KLF4/HSPA5/MTRF1/CBX6/ZNF141	69
MD84	GO:0010605	negative regulation of macromolecule metabolic process	57/118	2738/17723	4.27041e-17	5.71808e-15	3.33092e-15	ID3/DUSP5/CEBPD/SRSF2/SRSF6/RGS2/SIRT1/DDIT3/CALM1/TOB1/ARL6IP1/SRSF7/EIF4A2/ID2/GADD45B/ATF4/ZFP36L1/KLF2/THBS1/UBC/YBX3/DDX3X/ERRFI1/YWHAG/NR4A3/HNRNPU/NR4A2/KLF10/KLHL15/DDX5/JUND/HSPA1A/HSPA1B/HSP90AB1/HSPA8/DNAJB1/PPP1R15A/NFIL3/BAG3/PPP1R15B/CDKN1A/ATF3/EIF4A3/IRF1/DNAJA1/EGR1/FOSB/BTG2/SOCS3/ZFP36/JUNB/JUN/DUSP1/KLF4/HERPUD1/CBX6/LRP1	57
MD84	GO:0006950	response to stress	69/118	4014/17723	4.57163e-17	5.92395e-15	3.45085e-15	HSPA2/ID3/SELENOK/SRSF6/RNF103/SKP1/SIRT1/DDIT3/PLK2/IER5/ID2/GADD45B/TUBB4B/ATF4/LMNA/TOPORS/ZFP36L1/KLF2/THBS1/BTG1/UBC/YBX3/DDX3X/ERRFI1/NR4A3/NAMPT/NR4A2/NFKBIA/KLF10/MAFF/SLC38A2/IFRD1/GLUL/KLHL15/HLA-E/DDX5/HSPD1/HSPE1/DNAJB4/HSPA1A/HSPA1B/HSP90AB1/HSPA8/DNAJB1/HSPH1/HSP90AA2P/HSP90AA1/RHOB/PPP1R15A/BAG3/PPP1R15B/CDKN1A/NFKBIZ/ATF3/IRF1/DNAJA1/MCL1/EGR1/BTG2/SOCS3/FOS/ZFP36/JUN/DUSP1/KLF4/HERPUD1/HSPA5/HSP90B1/LRP1	69
MD84	GO:0009892	negative regulation of metabolic process	59/118	2980/17723	8.83686e-17	1.1093e-14	6.46196e-15	ID3/DUSP5/CEBPD/SRSF2/SRSF6/RGS2/SIRT1/DDIT3/CALM1/TOB1/ARL6IP1/SRSF7/EIF4A2/ID2/GADD45B/ATF4/ZFP36L1/KLF2/THBS1/UBC/YBX3/DDX3X/ERRFI1/YWHAG/NR4A3/HNRNPU/NAMPT/NR4A2/KLF10/KLHL15/DDX5/JUND/HSPA1A/HSPA1B/HSP90AB1/HSPA8/DNAJB1/PPP1R15A/NFIL3/BAG3/PPP1R15B/CDKN1A/ATF3/EIF4A3/IRF1/DNAJA1/MCL1/EGR1/FOSB/BTG2/SOCS3/ZFP36/JUNB/JUN/DUSP1/KLF4/HERPUD1/CBX6/LRP1	59
MD84	GO:0048519	negative regulation of biological process	79/118	5344/17723	1.54983e-16	1.88657e-14	1.09897e-14	HSPA2/ID3/DUSP5/CEBPD/SRSF2/SRSF6/ING1/SKP1/GEM/RGS2/SIRT1/DDIT3/CALM1/MYLIP/TOB1/ARL6IP1/SRSF7/EIF4A2/PLK2/ID2/GADD45B/ATF4/LMNA/TOPORS/ZFP36L1/PIM1/KLF2/THBS1/BTG1/UBC/YBX3/NR4A1/DDX3X/ERRFI1/YWHAG/NR4A3/HNRNPU/NAMPT/NR4A2/NFKBIA/EGR3/KLF10/IFRD1/KLHL15/HLA-E/DDX5/JUND/HSPD1/HSPA1A/HSPA1B/HSP90AB1/HSPA8/DNAJB1/RHOB/PPP1R15A/NFIL3/BAG3/PPP1R15B/CDKN1A/ADAMTS1/ATF3/EIF4A3/IRF1/DNAJA1/MCL1/EGR1/FOSB/BTG2/SOCS3/ZFP36/JUNB/JUN/DUSP1/KLF4/HERPUD1/HSPA5/HSP90B1/CBX6/LRP1	79
MD84	GO:0048518	positive regulation of biological process	85/118	6183/17723	1.79814e-16	2.12445e-14	1.23755e-14	HSPA2/ID3/DUSP5/CEBPD/SELENOK/TFRC/SRSF6/ING1/SKP1/RGS2/SIRT1/DDIT3/CALM1/MYLIP/TOB1/ARL6IP1/PLK2/IER5/ID2/GADD45B/ATF4/LMNA/TOPORS/ZFP36L1/PIM1/KLF2/THBS1/BTG1/UBC/YBX3/NR4A1/DDX3X/ATP1B3/YWHAG/NR4A3/HNRNPU/NAMPT/NR4A2/NFKBIA/SERTAD1/EGR3/KLF10/MAFF/TRA2B/GLUL/HLA-E/DDX5/JUND/HSPD1/HSPE1/HSPA1A/HSPA1B/HSP90AB1/HSPH1/HSP90AA1/RHOB/PPP1R15A/NFIL3/BAG3/PPP1R15B/CDKN1A/ADAMTS1/CSRNP1/NFKBIZ/ATF3/EIF4A3/IRF1/DNAJA1/MCL1/EGR1/FOSB/BTG2/SOCS3/FOS/ZFP36/JUNB/IER2/JUN/DUSP1/KLF4/HERPUD1/HSPA5/HSP90B1/LRP1/TMEM30A	85
MD84	GO:0012501	programmed cell death	49/118	2086/17723	2.05184e-16	2.35493e-14	1.3718e-14	ID3/SELENOK/SRSF6/SIRT1/DDIT3/ARL6IP1/PLK2/GADD45B/ATF4/LMNA/TOPORS/ZFP36L1/PIM1/THBS1/BTG1/UBC/YBX3/DDX3X/YWHAG/NR4A3/NR4A2/NFKBIA/EGR3/DDX5/HSPD1/HSPE1/HSPA1A/HSPA1B/HSP90AB1/RHOB/PPP1R15A/BAG3/CDKN1A/CSRNP1/ATF3/IRF1/DNAJA1/MCL1/EGR1/BTG2/SOCS3/ZFP36/JUN/DUSP1/KLF4/HERPUD1/HSPA5/HSP90B1/LRP1	49
MD84	GO:2000112	regulation of cellular macromolecule biosynthetic process	66/118	3831/17723	4.06018e-16	4.53049e-14	2.63912e-14	ID3/CEBPD/ING1/RGS2/TSC22D1/SIRT1/DDIT3/TOB1/BRD2/EIF4A2/IER5/ID2/ATF4/TOPORS/ZFP36L1/PIM1/KLF2/THBS1/BTG1/UBC/YBX3/NR4A1/DDX3X/NR4A3/HNRNPU/NAMPT/NR4A2/NFKBIA/SERTAD1/EGR3/KLF10/MAFF/DDX5/JUND/EIF1/HSPD1/HSPA1A/HSPA1B/HSP90AB1/HSPA8/DNAJB1/HSP90AA1/PPP1R15A/NFIL3/CCNL1/BAG3/PPP1R15B/CDKN1A/CSRNP1/ATF3/EIF4A3/IRF1/EGR1/FOSB/BTG2/FOS/ZFP36/JUNB/IER2/JUN/DUSP1/KLF4/HSPA5/MTRF1/CBX6/ZNF141	66
MD84	GO:0009889	regulation of biosynthetic process	69/118	4184/17723	4.50377e-16	4.88963e-14	2.84833e-14	ID3/CEBPD/SRSF2/ING1/RGS2/TSC22D1/SIRT1/DDIT3/TOB1/BRD2/EIF4A2/IER5/ID2/ATF4/TOPORS/ZFP36L1/PIM1/KLF2/THBS1/BTG1/UBC/YBX3/NR4A1/DDX3X/ERRFI1/NR4A3/HNRNPU/NAMPT/NR4A2/NFKBIA/SERTAD1/EGR3/KLF10/MAFF/DDX5/JUND/EIF1/HSPD1/HSPA1A/HSPA1B/HSP90AB1/HSPA8/DNAJB1/HSPH1/HSP90AA1/PPP1R15A/NFIL3/CCNL1/BAG3/PPP1R15B/CDKN1A/CSRNP1/ATF3/EIF4A3/IRF1/EGR1/FOSB/BTG2/FOS/ZFP36/JUNB/IER2/JUN/DUSP1/KLF4/HSPA5/MTRF1/CBX6/ZNF141	69
MD84	GO:0019219	regulation of nucleobase-containing compound metabolic process	67/118	3963/17723	5.20532e-16	5.50257e-14	3.20538e-14	ID3/CEBPD/TFRC/SRSF2/SRSF6/CLK1/ING1/TSC22D1/SIRT1/DDIT3/TOB1/BRD2/SRSF3/SRSF7/EIF4A2/IER5/ID2/ATF4/TOPORS/ZFP36L1/PIM1/KLF2/BTG1/UBC/YBX3/NR4A1/DDX3X/NR4A3/HNRNPU/NAMPT/NR4A2/NFKBIA/SERTAD1/EGR3/KLF10/MAFF/TRA2B/KLHL15/DDX5/JUND/HSPD1/HSPA1A/HSPA1B/HSP90AB1/HSPA8/DNAJB1/HSP90AA1/NFIL3/CCNL1/BAG3/CDKN1A/CSRNP1/ATF3/IRF1/EGR1/FOSB/BTG2/FOS/ZFP36/JUNB/IER2/JUN/DUSP1/KLF4/HSPA5/CBX6/ZNF141	67
MD84	GO:0031326	regulation of cellular biosynthetic process	68/118	4105/17723	7.39856e-16	7.62052e-14	4.43914e-14	ID3/CEBPD/SRSF2/ING1/RGS2/TSC22D1/SIRT1/DDIT3/TOB1/BRD2/EIF4A2/IER5/ID2/ATF4/TOPORS/ZFP36L1/PIM1/KLF2/THBS1/BTG1/UBC/YBX3/NR4A1/DDX3X/ERRFI1/NR4A3/HNRNPU/NAMPT/NR4A2/NFKBIA/SERTAD1/EGR3/KLF10/MAFF/DDX5/JUND/EIF1/HSPD1/HSPA1A/HSPA1B/HSP90AB1/HSPA8/DNAJB1/HSP90AA1/PPP1R15A/NFIL3/CCNL1/BAG3/PPP1R15B/CDKN1A/CSRNP1/ATF3/EIF4A3/IRF1/EGR1/FOSB/BTG2/FOS/ZFP36/JUNB/IER2/JUN/DUSP1/KLF4/HSPA5/MTRF1/CBX6/ZNF141	68
MD84	GO:0010468	regulation of gene expression	70/118	4367/17723	1.03136e-15	1.03574e-13	6.03345e-14	ID3/CEBPD/SRSF2/SRSF6/CLK1/ING1/RGS2/TSC22D1/SIRT1/DDIT3/TOB1/BRD2/SRSF3/SRSF7/EIF4A2/IER5/ID2/ATF4/LMNA/TOPORS/ZFP36L1/PIM1/KLF2/THBS1/BTG1/UBC/YBX3/NR4A1/DDX3X/NR4A3/HNRNPU/NAMPT/NR4A2/NFKBIA/SERTAD1/EGR3/KLF10/MAFF/TRA2B/DDX5/JUND/EIF1/HSPD1/HSPA1A/HSPA1B/HSPA8/DNAJB1/PPP1R15A/NFIL3/CCNL1/BAG3/PPP1R15B/CDKN1A/CSRNP1/ATF3/EIF4A3/IRF1/EGR1/FOSB/BTG2/FOS/ZFP36/JUNB/IER2/JUN/KLF4/HSPA5/MTRF1/CBX6/ZNF141	70
MD84	GO:0043066	negative regulation of apoptotic process	32/118	886/17723	1.60682e-15	1.57429e-13	9.17061e-14	SRSF6/SIRT1/ARL6IP1/PLK2/LMNA/TOPORS/PIM1/THBS1/UBC/YBX3/DDX3X/NR4A3/NR4A2/NFKBIA/EGR3/HSPD1/HSPA1A/HSPA1B/HSP90AB1/BAG3/CDKN1A/DNAJA1/MCL1/BTG2/SOCS3/JUN/DUSP1/KLF4/HERPUD1/HSPA5/HSP90B1/LRP1	32
MD84	GO:0043069	negative regulation of programmed cell death	32/118	901/17723	2.5779e-15	2.46558e-13	1.43626e-13	SRSF6/SIRT1/ARL6IP1/PLK2/LMNA/TOPORS/PIM1/THBS1/UBC/YBX3/DDX3X/NR4A3/NR4A2/NFKBIA/EGR3/HSPD1/HSPA1A/HSPA1B/HSP90AB1/BAG3/CDKN1A/DNAJA1/MCL1/BTG2/SOCS3/JUN/DUSP1/KLF4/HERPUD1/HSPA5/HSP90B1/LRP1	32
MD84	GO:0045935	positive regulation of nucleobase-containing compound metabolic process	45/118	1873/17723	2.72256e-15	2.54338e-13	1.48158e-13	CEBPD/TFRC/ING1/SIRT1/DDIT3/TOB1/IER5/ID2/ATF4/TOPORS/ZFP36L1/PIM1/KLF2/UBC/NR4A1/DDX3X/NR4A3/HNRNPU/NAMPT/NR4A2/NFKBIA/SERTAD1/EGR3/KLF10/MAFF/TRA2B/DDX5/JUND/HSPA1A/HSP90AB1/HSP90AA1/NFIL3/CSRNP1/ATF3/IRF1/EGR1/FOSB/BTG2/FOS/ZFP36/JUNB/IER2/JUN/KLF4/HSPA5	45
MD84	GO:0034097	response to cytokine	36/118	1173/17723	2.81871e-15	2.57335e-13	1.49904e-13	CEBPD/TFRC/SKP1/SIRT1/SRSF3/SRSF7/EIF4A2/ZFP36L1/PIM1/KLF2/THBS1/UBC/YBX3/HNRNPU/NFKBIA/HLA-E/JUND/HSPA1A/HSPA1B/HSP90AB1/HSPA8/HSP90AA1/NFIL3/CDKN1A/IRF1/MCL1/EGR1/SOCS3/FOS/ZFP36/JUNB/JUN/DUSP1/KLF4/HSPA5/HSP90B1	36
MD84	GO:0051726	regulation of cell cycle	36/118	1184/17723	3.76061e-15	3.35697e-13	1.95552e-13	HSPA2/ID3/SKP1/SIRT1/DDIT3/CALM1/PLK2/ID2/GADD45B/TUBB4B/TUBA1A/ZFP36L1/THBS1/BTG1/NR4A1/DDX3X/YWHAG/NR4A3/HNRNPU/SERTAD1/JUND/HSPA1A/HSPA1B/HSP90AB1/HSP90AA1/RHOB/PPP1R15A/CCNL1/CDKN1A/ADAMTS1/IRF1/BTG2/JUNB/JUN/DUSP1/KLF4	36
MD84	GO:0010628	positive regulation of gene expression	46/118	1979/17723	4.02407e-15	3.51406e-13	2.04703e-13	CEBPD/ING1/SIRT1/DDIT3/TOB1/IER5/ID2/ATF4/LMNA/TOPORS/PIM1/KLF2/THBS1/UBC/YBX3/NR4A1/DDX3X/NR4A3/HNRNPU/NAMPT/NR4A2/NFKBIA/SERTAD1/EGR3/KLF10/MAFF/TRA2B/DDX5/JUND/HSPA1A/HSPA1B/PPP1R15A/NFIL3/CSRNP1/ATF3/EIF4A3/IRF1/EGR1/FOSB/FOS/ZFP36/JUNB/IER2/JUN/KLF4/HSPA5	46
MD84	GO:0009408	response to heat	17/118	182/17723	4.18439e-15	3.57632e-13	2.08329e-13	HSPA2/SIRT1/IER5/THBS1/DNAJB4/HSPA1A/HSPA1B/HSP90AB1/HSPA8/DNAJB1/HSPH1/HSP90AA2P/HSP90AA1/BAG3/CDKN1A/DNAJA1/HSPA5	17
MD84	GO:0060548	negative regulation of cell death	33/118	987/17723	4.85401e-15	4.0622e-13	2.36633e-13	SRSF6/SIRT1/ARL6IP1/PLK2/ATF4/LMNA/TOPORS/PIM1/THBS1/UBC/YBX3/DDX3X/NR4A3/NR4A2/NFKBIA/EGR3/HSPD1/HSPA1A/HSPA1B/HSP90AB1/BAG3/CDKN1A/DNAJA1/MCL1/BTG2/SOCS3/JUN/DUSP1/KLF4/HERPUD1/HSPA5/HSP90B1/LRP1	33
MD84	GO:0071345	cellular response to cytokine stimulus	34/118	1085/17723	1.12863e-14	9.25248e-13	5.38979e-13	CEBPD/TFRC/SKP1/SIRT1/SRSF3/SRSF7/EIF4A2/ZFP36L1/PIM1/KLF2/THBS1/UBC/YBX3/HNRNPU/NFKBIA/HLA-E/HSPA1A/HSPA1B/HSP90AB1/HSPA8/HSP90AA1/NFIL3/CDKN1A/IRF1/MCL1/EGR1/SOCS3/FOS/ZFP36/JUNB/DUSP1/KLF4/HSPA5/HSP90B1	34
MD84	GO:0051254	positive regulation of RNA metabolic process	42/118	1714/17723	1.7408e-14	1.39856e-12	8.14695e-13	CEBPD/ING1/SIRT1/DDIT3/TOB1/IER5/ID2/ATF4/TOPORS/ZFP36L1/PIM1/KLF2/UBC/NR4A1/DDX3X/NR4A3/HNRNPU/NAMPT/NR4A2/NFKBIA/SERTAD1/EGR3/KLF10/MAFF/TRA2B/DDX5/JUND/HSPA1A/NFIL3/CSRNP1/ATF3/IRF1/EGR1/FOSB/BTG2/FOS/ZFP36/JUNB/IER2/JUN/KLF4/HSPA5	42
MD84	GO:0010558	negative regulation of macromolecule biosynthetic process	39/118	1479/17723	2.02483e-14	1.59486e-12	9.29042e-13	ID3/CEBPD/SRSF2/RGS2/SIRT1/DDIT3/TOB1/EIF4A2/ID2/ATF4/ZFP36L1/KLF2/UBC/YBX3/DDX3X/ERRFI1/NR4A3/HNRNPU/NR4A2/KLF10/DDX5/JUND/HSPA1A/HSPA8/DNAJB1/NFIL3/BAG3/ATF3/EIF4A3/IRF1/EGR1/FOSB/BTG2/ZFP36/JUNB/JUN/DUSP1/KLF4/CBX6	39
MD84	GO:0080135	regulation of cellular response to stress	28/118	721/17723	2.23588e-14	1.72722e-12	1.00615e-12	SIRT1/DDIT3/PLK2/IER5/GADD45B/ATF4/YBX3/NR4A3/NAMPT/KLHL15/DDX5/HSPA1A/HSPA1B/HSP90AB1/HSPA8/DNAJB1/HSPH1/HSP90AA1/PPP1R15A/BAG3/PPP1R15B/DNAJA1/MCL1/DUSP1/KLF4/HERPUD1/HSPA5/LRP1	28
MD84	GO:0034605	cellular response to heat	15/118	141/17723	2.7309e-14	2.06982e-12	1.20572e-12	HSPA2/SIRT1/IER5/THBS1/HSPA1A/HSPA1B/HSP90AB1/HSPA8/DNAJB1/HSPH1/HSP90AA2P/HSP90AA1/BAG3/CDKN1A/HSPA5	15
MD84	GO:0006357	regulation of transcription by RNA polymerase II	48/118	2269/17723	2.93318e-14	2.18196e-12	1.27104e-12	ID3/CEBPD/TSC22D1/SIRT1/DDIT3/TOB1/BRD2/IER5/ID2/ATF4/ZFP36L1/KLF2/UBC/YBX3/NR4A1/DDX3X/NR4A3/HNRNPU/NAMPT/NR4A2/NFKBIA/SERTAD1/EGR3/KLF10/MAFF/DDX5/JUND/HSPD1/HSPA1A/DNAJB1/NFIL3/CCNL1/BAG3/CDKN1A/CSRNP1/ATF3/IRF1/EGR1/FOSB/BTG2/FOS/ZFP36/JUNB/IER2/JUN/KLF4/HSPA5/CBX6	48
MD84	GO:0051252	regulation of RNA metabolic process	62/118	3708/17723	3.17581e-14	2.3195e-12	1.35116e-12	ID3/CEBPD/SRSF2/SRSF6/CLK1/ING1/TSC22D1/SIRT1/DDIT3/TOB1/BRD2/SRSF3/SRSF7/EIF4A2/IER5/ID2/ATF4/TOPORS/ZFP36L1/PIM1/KLF2/BTG1/UBC/YBX3/NR4A1/DDX3X/NR4A3/HNRNPU/NAMPT/NR4A2/NFKBIA/SERTAD1/EGR3/KLF10/MAFF/TRA2B/DDX5/JUND/HSPD1/HSPA1A/HSPA1B/HSPA8/DNAJB1/NFIL3/CCNL1/BAG3/CDKN1A/CSRNP1/ATF3/IRF1/EGR1/FOSB/BTG2/FOS/ZFP36/JUNB/IER2/JUN/KLF4/HSPA5/CBX6/ZNF141	62
MD84	GO:0009059	macromolecule biosynthetic process	72/118	4955/17723	5.86696e-14	4.2085e-12	2.45155e-12	ID3/CEBPD/SELENOK/SRSF2/ING1/RGS2/TSC22D1/SIRT1/DDIT3/TOB1/BRD2/EIF4A2/IER5/ID2/ATF4/TOPORS/ZFP36L1/PIM1/KLF2/THBS1/BTG1/UBC/YBX3/NR4A1/DDX3X/ERRFI1/NR4A3/HNRNPU/NAMPT/NR4A2/NFKBIA/SERTAD1/EGR3/KLF10/MAFF/GLUL/DDX5/JUND/EIF1/HSPD1/HSPA1A/HSPA1B/HSP90AB1/HSPA8/DNAJB1/HSPH1/HSP90AA1/PPP1R15A/NFIL3/CCNL1/BAG3/PPP1R15B/CDKN1A/CSRNP1/ATF3/EIF4A3/IRF1/EGR1/FOSB/BTG2/FOS/ZFP36/JUNB/IER2/JUN/DUSP1/KLF4/HSPA5/MTRF1/CBX6/ZNF141/DPY19L3	72
MD84	GO:0031327	negative regulation of cellular biosynthetic process	39/118	1535/17723	6.74602e-14	4.75417e-12	2.76942e-12	ID3/CEBPD/SRSF2/RGS2/SIRT1/DDIT3/TOB1/EIF4A2/ID2/ATF4/ZFP36L1/KLF2/UBC/YBX3/DDX3X/ERRFI1/NR4A3/HNRNPU/NR4A2/KLF10/DDX5/JUND/HSPA1A/HSPA8/DNAJB1/NFIL3/BAG3/ATF3/EIF4A3/IRF1/EGR1/FOSB/BTG2/ZFP36/JUNB/JUN/DUSP1/KLF4/CBX6	39
MD84	GO:0006366	transcription by RNA polymerase II	49/118	2421/17723	7.65028e-14	5.29848e-12	3.08649e-12	ID3/CEBPD/TSC22D1/SIRT1/DDIT3/TOB1/BRD2/IER5/ID2/ATF4/ZFP36L1/KLF2/UBC/YBX3/NR4A1/DDX3X/NR4A3/HNRNPU/NAMPT/NR4A2/NFKBIA/SERTAD1/EGR3/KLF10/MAFF/DDX5/JUND/HSPD1/HSPA1A/DNAJB1/NFIL3/CCNL1/BAG3/CDKN1A/CSRNP1/ATF3/IRF1/EGR1/FOSB/BTG2/FOS/ZFP36/JUNB/IER2/JUN/KLF4/HSPA5/CBX6/ZNF141	49
MD84	GO:0006458	'de novo' protein folding	10/118	41/17723	1.09422e-13	7.44995e-12	4.33978e-12	HSPA2/HSPD1/HSPE1/DNAJB4/HSPA1A/HSPA1B/HSPA8/DNAJB1/HSPH1/HSPA5	10
MD84	GO:0009890	negative regulation of biosynthetic process	39/118	1561/17723	1.15778e-13	7.75132e-12	4.51533e-12	ID3/CEBPD/SRSF2/RGS2/SIRT1/DDIT3/TOB1/EIF4A2/ID2/ATF4/ZFP36L1/KLF2/UBC/YBX3/DDX3X/ERRFI1/NR4A3/HNRNPU/NR4A2/KLF10/DDX5/JUND/HSPA1A/HSPA8/DNAJB1/NFIL3/BAG3/ATF3/EIF4A3/IRF1/EGR1/FOSB/BTG2/ZFP36/JUNB/JUN/DUSP1/KLF4/CBX6	39
MD84	GO:0050793	regulation of developmental process	50/118	2547/17723	1.22136e-13	8.04295e-12	4.68521e-12	ID3/CEBPD/TFRC/SRSF6/RGS2/SIRT1/DDIT3/MYLIP/TOB1/PLK2/ID2/ATF4/LMNA/ZFP36L1/RND3/PIM1/KLF2/THBS1/BTG1/YBX3/ERRFI1/YWHAG/NR4A3/HNRNPU/NAMPT/NFKBIA/EGR3/KLF10/MAFF/IFRD1/GLUL/DDX5/JUND/HSPA1A/HSPA1B/HSP90AB1/RHOB/CDKN1A/NFKBIZ/IRF1/EGR1/SOCS3/FOS/ZFP36/JUNB/JUN/KLF4/HSPA5/LRP1/TMEM30A	50
MD84	GO:0014070	response to organic cyclic compound	31/118	968/17723	1.25927e-13	8.15887e-12	4.75274e-12	ID3/SIRT1/ATF4/ZFP36L1/PIM1/KLF2/THBS1/NR4A1/ERRFI1/NR4A3/HNRNPU/NAMPT/NR4A2/NFKBIA/DDX5/JUND/HSP90AB1/CDKN1A/EIF4A3/DNAJA1/EGR1/FOSB/BTG2/FOS/ZFP36/JUNB/JUN/DUSP1/KLF4/HSPA5/HSP90B1	31
MD84	GO:0010243	response to organonitrogen compound	32/118	1042/17723	1.45011e-13	9.2462e-12	5.38614e-12	SRSF6/RNF103/RGS2/SIRT1/ATF4/ZFP36L1/KLF2/BTG1/NR4A1/ERRFI1/YWHAG/NR4A3/NAMPT/NR4A2/NFKBIA/KLF10/JUND/HSP90AB1/CDKN1A/EGR1/FOSB/BTG2/SOCS3/FOS/JUNB/JUN/DUSP1/KLF4/HERPUD1/HSPA5/HSP90B1/LRP1	32
MD84	GO:0035967	cellular response to topologically incorrect protein	15/118	161/17723	1.9755e-13	1.23993e-11	7.2229e-12	HSPA2/DDIT3/ATF4/LMNA/KLHL15/HSPA1A/HSPA1B/HSPA8/PPP1R15A/BAG3/PPP1R15B/ATF3/HERPUD1/HSPA5/HSP90B1	15
MD84	GO:0051085	chaperone cofactor-dependent protein refolding	9/118	32/17723	4.65194e-13	2.8749e-11	1.6747e-11	HSPA2/HSPE1/DNAJB4/HSPA1A/HSPA1B/HSPA8/DNAJB1/HSPH1/HSPA5	9
MD84	GO:0010557	positive regulation of macromolecule biosynthetic process	42/118	1890/17723	4.89925e-13	2.96565e-11	1.72757e-11	CEBPD/ING1/SIRT1/DDIT3/IER5/ID2/ATF4/TOPORS/PIM1/KLF2/THBS1/UBC/YBX3/NR4A1/DDX3X/NR4A3/HNRNPU/NAMPT/NR4A2/NFKBIA/SERTAD1/EGR3/KLF10/MAFF/JUND/HSP90AB1/HSPH1/HSP90AA1/PPP1R15A/NFIL3/CSRNP1/ATF3/EIF4A3/IRF1/EGR1/FOSB/FOS/JUNB/IER2/JUN/KLF4/HSPA5	42
MD84	GO:0050794	regulation of cellular process	107/118	10858/17723	4.94645e-13	2.96565e-11	1.72757e-11	HSPA2/ID3/DUSP5/CEBPD/SELENOK/TFRC/SRSF2/SRSF6/CLK1/ING1/SKP1/GEM/RGS2/TSC22D1/SIRT1/DDIT3/CALM1/MYLIP/TOB1/BRD2/SRSF3/ARL6IP1/SRSF7/EIF4A2/PLK2/IER5/ID2/GADD45B/TUBB4B/TUBA1A/ATF4/SAT1/LMNA/TOPORS/ZFP36L1/RND3/PIM1/KLF2/THBS1/BTG1/UBC/YBX3/NR4A1/DDX3X/ERRFI1/ATP1B3/YWHAG/NR4A3/HNRNPU/NAMPT/NR4A2/NFKBIA/SERTAD1/EGR3/KLF10/MAFF/TRA2B/IFRD1/GLUL/KLHL15/HLA-E/DDX5/JUND/EIF1/HSPD1/HSPE1/HSPA1A/HSPA1B/HSP90AB1/HSPA8/DNAJB1/HSPH1/HSP90AA1/RHOB/PPP1R15A/NFIL3/CCNL1/BAG3/PPP1R15B/CDKN1A/ADAMTS1/CSRNP1/NFKBIZ/ATF3/EIF4A3/IRF1/DNAJA1/MCL1/EGR1/FOSB/BTG2/SOCS3/FOS/ZFP36/JUNB/IER2/JUN/DUSP1/KLF4/HERPUD1/HSPA5/HSP90B1/MTRF1/CBX6/ZNF141/LRP1/TMEM30A	107
MD84	GO:0034620	cellular response to unfolded protein	14/118	141/17723	5.44342e-13	3.21562e-11	1.87318e-11	HSPA2/DDIT3/ATF4/LMNA/HSPA1A/HSPA1B/HSPA8/PPP1R15A/BAG3/PPP1R15B/ATF3/HERPUD1/HSPA5/HSP90B1	14
MD84	GO:2000113	negative regulation of cellular macromolecule biosynthetic process	36/118	1399/17723	5.87778e-13	3.42189e-11	1.99333e-11	ID3/CEBPD/RGS2/SIRT1/DDIT3/TOB1/ID2/ATF4/ZFP36L1/KLF2/UBC/YBX3/DDX3X/NR4A3/HNRNPU/NR4A2/KLF10/DDX5/JUND/HSPA1A/HSPA8/DNAJB1/NFIL3/BAG3/ATF3/EIF4A3/IRF1/EGR1/FOSB/BTG2/ZFP36/JUNB/JUN/DUSP1/KLF4/CBX6	36
MD84	GO:0044271	cellular nitrogen compound biosynthetic process	69/118	4803/17723	7.02166e-13	4.02943e-11	2.34724e-11	ID3/CEBPD/SRSF2/ING1/RGS2/TSC22D1/SIRT1/DDIT3/TOB1/BRD2/EIF4A2/AMD1/IER5/ID2/ATF4/SAT1/TOPORS/ZFP36L1/PIM1/KLF2/THBS1/BTG1/UBC/YBX3/NR4A1/DDX3X/NR4A3/HNRNPU/NAMPT/NR4A2/NFKBIA/SERTAD1/EGR3/KLF10/MAFF/DDX5/JUND/EIF1/HSPD1/HSPA1A/HSPA1B/HSP90AB1/HSPA8/DNAJB1/HSP90AA1/PPP1R15A/NFIL3/CCNL1/BAG3/PPP1R15B/CDKN1A/CSRNP1/ATF3/EIF4A3/IRF1/EGR1/FOSB/BTG2/FOS/ZFP36/JUNB/IER2/JUN/DUSP1/KLF4/HSPA5/MTRF1/CBX6/ZNF141	69
MD84	GO:0034645	cellular macromolecule biosynthetic process	69/118	4806/17723	7.25205e-13	4.10303e-11	2.39011e-11	ID3/CEBPD/SELENOK/ING1/RGS2/TSC22D1/SIRT1/DDIT3/TOB1/BRD2/EIF4A2/IER5/ID2/ATF4/TOPORS/ZFP36L1/PIM1/KLF2/THBS1/BTG1/UBC/YBX3/NR4A1/DDX3X/NR4A3/HNRNPU/NAMPT/NR4A2/NFKBIA/SERTAD1/EGR3/KLF10/MAFF/GLUL/DDX5/JUND/EIF1/HSPD1/HSPA1A/HSPA1B/HSP90AB1/HSPA8/DNAJB1/HSP90AA1/PPP1R15A/NFIL3/CCNL1/BAG3/PPP1R15B/CDKN1A/CSRNP1/ATF3/EIF4A3/IRF1/EGR1/FOSB/BTG2/FOS/ZFP36/JUNB/IER2/JUN/DUSP1/KLF4/HSPA5/MTRF1/CBX6/ZNF141/DPY19L3	69
MD84	GO:0051246	regulation of protein metabolic process	51/118	2771/17723	7.75159e-13	4.32474e-11	2.51927e-11	HSPA2/DUSP5/RGS2/SIRT1/CALM1/MYLIP/TOB1/ARL6IP1/EIF4A2/PLK2/GADD45B/ATF4/LMNA/TOPORS/ZFP36L1/KLF2/THBS1/UBC/YBX3/DDX3X/ERRFI1/YWHAG/NFKBIA/SERTAD1/EIF1/HSPD1/HSPE1/HSPA1A/HSPA1B/HSP90AB1/HSP90AA1/PPP1R15A/CCNL1/PPP1R15B/CDKN1A/ATF3/EIF4A3/IRF1/DNAJA1/EGR1/BTG2/SOCS3/ZFP36/JUN/DUSP1/KLF4/HERPUD1/HSPA5/HSP90B1/MTRF1/LRP1	51
MD84	GO:0007049	cell cycle	41/118	1842/17723	9.92476e-13	5.46133e-11	3.18136e-11	HSPA2/ID3/ING1/SKP1/GEM/RGS2/SIRT1/DDIT3/CALM1/PLK2/ID2/GADD45B/TUBB4B/TUBA1A/LMNA/ZFP36L1/PIM1/THBS1/BTG1/NR4A1/DDX3X/YWHAG/NR4A3/HNRNPU/SERTAD1/JUND/HSPA1A/HSPA1B/HSP90AB1/HSP90AA1/RHOB/PPP1R15A/CCNL1/CDKN1A/ADAMTS1/IRF1/BTG2/JUNB/JUN/DUSP1/KLF4	41
MD84	GO:1901698	response to nitrogen compound	32/118	1123/17723	1.10065e-12	5.97474e-11	3.48043e-11	SRSF6/RNF103/RGS2/SIRT1/ATF4/ZFP36L1/KLF2/BTG1/NR4A1/ERRFI1/YWHAG/NR4A3/NAMPT/NR4A2/NFKBIA/KLF10/JUND/HSP90AB1/CDKN1A/EGR1/FOSB/BTG2/SOCS3/FOS/JUNB/JUN/DUSP1/KLF4/HERPUD1/HSPA5/HSP90B1/LRP1	32
MD84	GO:0032268	regulation of cellular protein metabolic process	49/118	2604/17723	1.25492e-12	6.72137e-11	3.91536e-11	HSPA2/DUSP5/RGS2/SIRT1/CALM1/MYLIP/TOB1/ARL6IP1/EIF4A2/PLK2/GADD45B/ATF4/LMNA/TOPORS/ZFP36L1/THBS1/UBC/YBX3/DDX3X/ERRFI1/YWHAG/NFKBIA/SERTAD1/EIF1/HSPD1/HSPE1/HSPA1A/HSPA1B/HSP90AB1/HSP90AA1/PPP1R15A/CCNL1/PPP1R15B/CDKN1A/ATF3/EIF4A3/DNAJA1/EGR1/BTG2/SOCS3/ZFP36/JUN/DUSP1/KLF4/HERPUD1/HSPA5/HSP90B1/MTRF1/LRP1	49
MD84	GO:0042127	regulation of cell population proliferation	38/118	1602/17723	1.33858e-12	7.0751e-11	4.12142e-11	SELENOK/TFRC/SRSF6/ING1/SIRT1/TOB1/IER5/ID2/SAT1/LMNA/TOPORS/ZFP36L1/PIM1/THBS1/BTG1/NR4A1/ERRFI1/NR4A3/HNRNPU/NAMPT/NFKBIA/SERTAD1/EGR3/KLF10/GLUL/HLA-E/HSPA1A/HSPA1B/CDKN1A/ADAMTS1/ATF3/IRF1/EGR1/BTG2/ZFP36/JUN/DUSP1/KLF4	38
MD84	GO:0009719	response to endogenous stimulus	39/118	1692/17723	1.49356e-12	7.79174e-11	4.53887e-11	SRSF6/SIRT1/TOB1/ATF4/ZFP36L1/KLF2/THBS1/BTG1/UBC/NR4A1/ERRFI1/YWHAG/NR4A3/HNRNPU/NAMPT/NR4A2/EGR3/KLF10/DDX5/JUND/HSPA1A/HSP90AB1/CDKN1A/EIF4A3/DNAJA1/EGR1/FOSB/BTG2/SOCS3/FOS/ZFP36/JUNB/IER2/JUN/DUSP1/KLF4/HSPA5/HSP90B1/LRP1	39
MD84	GO:1903506	regulation of nucleic acid-templated transcription	57/118	3460/17723	1.58869e-12	8.18174e-11	4.76606e-11	ID3/CEBPD/SRSF2/ING1/TSC22D1/SIRT1/DDIT3/TOB1/BRD2/EIF4A2/IER5/ID2/ATF4/TOPORS/ZFP36L1/PIM1/KLF2/BTG1/UBC/YBX3/NR4A1/DDX3X/NR4A3/HNRNPU/NAMPT/NR4A2/NFKBIA/SERTAD1/EGR3/KLF10/MAFF/DDX5/JUND/HSPD1/HSPA1A/HSPA1B/HSPA8/DNAJB1/NFIL3/CCNL1/BAG3/CDKN1A/CSRNP1/ATF3/IRF1/EGR1/FOSB/BTG2/FOS/ZFP36/JUNB/IER2/JUN/KLF4/HSPA5/CBX6/ZNF141	57
MD84	GO:0045934	negative regulation of nucleobase-containing compound metabolic process	36/118	1448/17723	1.62428e-12	8.25917e-11	4.81117e-11	ID3/CEBPD/SRSF2/SRSF6/SIRT1/DDIT3/TOB1/SRSF7/EIF4A2/ID2/KLF2/UBC/YBX3/NR4A3/HNRNPU/NR4A2/KLF10/KLHL15/DDX5/JUND/HSPA1A/HSPA8/DNAJB1/NFIL3/BAG3/ATF3/IRF1/EGR1/FOSB/BTG2/ZFP36/JUNB/JUN/DUSP1/KLF4/CBX6	36
MD84	GO:2001141	regulation of RNA biosynthetic process	57/118	3465/17723	1.69055e-12	8.48869e-11	4.94487e-11	ID3/CEBPD/SRSF2/ING1/TSC22D1/SIRT1/DDIT3/TOB1/BRD2/EIF4A2/IER5/ID2/ATF4/TOPORS/ZFP36L1/PIM1/KLF2/BTG1/UBC/YBX3/NR4A1/DDX3X/NR4A3/HNRNPU/NAMPT/NR4A2/NFKBIA/SERTAD1/EGR3/KLF10/MAFF/DDX5/JUND/HSPD1/HSPA1A/HSPA1B/HSPA8/DNAJB1/NFIL3/CCNL1/BAG3/CDKN1A/CSRNP1/ATF3/IRF1/EGR1/FOSB/BTG2/FOS/ZFP36/JUNB/IER2/JUN/KLF4/HSPA5/CBX6/ZNF141	57
MD84	GO:0006457	protein folding	16/118	223/17723	1.7243e-12	8.55126e-11	4.98132e-11	HSPA2/HSPD1/HSPE1/DNAJB4/HSPA1A/HSPA1B/HSP90AB1/HSPA8/DNAJB1/HSPH1/HSP90AA2P/HSP90AA1/BAG3/DNAJA1/HSPA5/HSP90B1	16
MD84	GO:0051084	'de novo' posttranslational protein folding	9/118	37/17723	2.00676e-12	9.83067e-11	5.72661e-11	HSPA2/HSPE1/DNAJB4/HSPA1A/HSPA1B/HSPA8/DNAJB1/HSPH1/HSPA5	9
MD84	GO:0065009	regulation of molecular function	52/118	2978/17723	3.23231e-12	1.56436e-10	9.11278e-11	HSPA2/ID3/DUSP5/GEM/RGS2/SIRT1/DDIT3/CALM1/ARL6IP1/EIF4A2/PLK2/ID2/GADD45B/TOPORS/PIM1/THBS1/UBC/DDX3X/ERRFI1/ATP1B3/YWHAG/HNRNPU/NR4A2/NFKBIA/SERTAD1/HSPD1/HSPE1/DNAJB4/HSPA1A/HSPA1B/HSP90AB1/DNAJB1/HSPH1/HSP90AA1/PPP1R15A/CCNL1/BAG3/PPP1R15B/CDKN1A/EIF4A3/DNAJA1/EGR1/SOCS3/FOS/ZFP36/JUN/DUSP1/KLF4/HERPUD1/HSPA5/HSP90B1/LRP1	52
MD84	GO:0032269	negative regulation of cellular protein metabolic process	30/118	1024/17723	3.31639e-12	1.58595e-10	9.23852e-11	DUSP5/RGS2/SIRT1/CALM1/TOB1/ARL6IP1/GADD45B/ATF4/ZFP36L1/THBS1/DDX3X/ERRFI1/YWHAG/HSPA1A/HSPA1B/HSP90AB1/PPP1R15A/PPP1R15B/CDKN1A/ATF3/EIF4A3/DNAJA1/BTG2/SOCS3/ZFP36/JUN/DUSP1/KLF4/HERPUD1/LRP1	30
MD84	GO:0009891	positive regulation of biosynthetic process	42/118	2008/17723	3.69104e-12	1.74434e-10	1.01612e-10	CEBPD/ING1/SIRT1/DDIT3/IER5/ID2/ATF4/TOPORS/PIM1/KLF2/THBS1/UBC/YBX3/NR4A1/DDX3X/NR4A3/HNRNPU/NAMPT/NR4A2/NFKBIA/SERTAD1/EGR3/KLF10/MAFF/JUND/HSP90AB1/HSPH1/HSP90AA1/PPP1R15A/NFIL3/CSRNP1/ATF3/EIF4A3/IRF1/EGR1/FOSB/FOS/JUNB/IER2/JUN/KLF4/HSPA5	42
MD84	GO:1901700	response to oxygen-containing compound	38/118	1669/17723	4.68341e-12	2.18759e-10	1.27432e-10	ID3/SRSF6/RGS2/SIRT1/ATF4/ZFP36L1/PIM1/KLF2/THBS1/BTG1/NR4A1/ERRFI1/YWHAG/NR4A3/NAMPT/NR4A2/NFKBIA/KLF10/TRA2B/GLUL/JUND/HSP90AB1/RHOB/PPP1R15B/CDKN1A/EGR1/FOSB/BTG2/SOCS3/FOS/ZFP36/JUNB/JUN/DUSP1/KLF4/HSPA5/HSP90B1/LRP1	38
MD84	GO:0008283	cell population proliferation	41/118	1934/17723	4.84832e-12	2.23859e-10	1.30403e-10	SELENOK/TFRC/SRSF6/ING1/SIRT1/TOB1/IER5/ID2/SAT1/LMNA/TOPORS/ZFP36L1/PIM1/THBS1/BTG1/NR4A1/ERRFI1/NR4A3/HNRNPU/NAMPT/NFKBIA/SERTAD1/EGR3/KLF10/GLUL/HLA-E/HSPD1/HSPA1A/HSPA1B/CDKN1A/ADAMTS1/ATF3/IRF1/EGR1/BTG2/ZFP36/JUNB/JUN/DUSP1/KLF4/LRP1	41
MD84	GO:0051253	negative regulation of RNA metabolic process	34/118	1352/17723	5.97348e-12	2.72676e-10	1.5884e-10	ID3/CEBPD/SRSF2/SRSF6/SIRT1/DDIT3/TOB1/SRSF7/EIF4A2/ID2/KLF2/UBC/YBX3/NR4A3/HNRNPU/NR4A2/KLF10/DDX5/JUND/HSPA1A/HSPA8/DNAJB1/NFIL3/BAG3/ATF3/IRF1/EGR1/FOSB/BTG2/ZFP36/JUNB/JUN/KLF4/CBX6	34
MD84	GO:0043170	macromolecule metabolic process	97/118	9230/17723	6.87849e-12	3.10459e-10	1.8085e-10	HSPA2/ID3/DUSP5/CEBPD/SELENOK/TFRC/SRSF2/SRSF6/RNF103/CLK1/ING1/SKP1/RGS2/TSC22D1/SIRT1/DDIT3/CALM1/MYLIP/TOB1/BRD2/SRSF3/ARL6IP1/SRSF7/EIF4A2/PLK2/IER5/ID2/GADD45B/ATF4/LMNA/TOPORS/ZFP36L1/PIM1/KLF2/THBS1/BTG1/UBC/YBX3/NR4A1/DDX3X/ERRFI1/YWHAG/NR4A3/HNRNPU/NAMPT/NR4A2/NFKBIA/SERTAD1/EGR3/KLF10/MAFF/TRA2B/GLUL/KLHL15/DDX5/JUND/EIF1/HSPD1/HSPE1/HSPA1A/HSPA1B/HSP90AB1/HSPA8/DNAJB1/HSPH1/HSP90AA1/PPP1R15A/NFIL3/CCNL1/BAG3/PPP1R15B/CDKN1A/ADAMTS1/CSRNP1/ATF3/EIF4A3/IRF1/DNAJA1/EGR1/FOSB/BTG2/SOCS3/FOS/ZFP36/JUNB/IER2/JUN/DUSP1/KLF4/HERPUD1/HSPA5/HSP90B1/MTRF1/CBX6/ZNF141/LRP1/DPY19L3	97
MD84	GO:0010629	negative regulation of gene expression	40/118	1868/17723	7.19554e-12	3.21161e-10	1.87084e-10	ID3/CEBPD/SRSF6/RGS2/SIRT1/DDIT3/TOB1/SRSF7/ID2/ATF4/ZFP36L1/KLF2/THBS1/UBC/YBX3/DDX3X/NR4A3/HNRNPU/NR4A2/KLF10/DDX5/JUND/HSPA1A/HSPA1B/HSPA8/DNAJB1/NFIL3/BAG3/CDKN1A/ATF3/EIF4A3/IRF1/EGR1/FOSB/BTG2/ZFP36/JUNB/JUN/KLF4/CBX6	40
MD84	GO:0031328	positive regulation of cellular biosynthetic process	41/118	1978/17723	9.99785e-12	4.41334e-10	2.57088e-10	CEBPD/ING1/SIRT1/DDIT3/IER5/ID2/ATF4/TOPORS/PIM1/KLF2/THBS1/UBC/YBX3/NR4A1/DDX3X/NR4A3/HNRNPU/NAMPT/NR4A2/NFKBIA/SERTAD1/EGR3/KLF10/MAFF/JUND/HSP90AB1/HSP90AA1/PPP1R15A/NFIL3/CSRNP1/ATF3/EIF4A3/IRF1/EGR1/FOSB/FOS/JUNB/IER2/JUN/KLF4/HSPA5	41
MD84	GO:0097659	nucleic acid-templated transcription	57/118	3615/17723	1.02957e-11	4.49541e-10	2.61869e-10	ID3/CEBPD/SRSF2/ING1/TSC22D1/SIRT1/DDIT3/TOB1/BRD2/EIF4A2/IER5/ID2/ATF4/TOPORS/ZFP36L1/PIM1/KLF2/BTG1/UBC/YBX3/NR4A1/DDX3X/NR4A3/HNRNPU/NAMPT/NR4A2/NFKBIA/SERTAD1/EGR3/KLF10/MAFF/DDX5/JUND/HSPD1/HSPA1A/HSPA1B/HSPA8/DNAJB1/NFIL3/CCNL1/BAG3/CDKN1A/CSRNP1/ATF3/IRF1/EGR1/FOSB/BTG2/FOS/ZFP36/JUNB/IER2/JUN/KLF4/HSPA5/CBX6/ZNF141	57
MD84	GO:0006355	regulation of transcription, DNA-templated	55/118	3393/17723	1.04232e-11	4.50214e-10	2.62261e-10	ID3/CEBPD/ING1/TSC22D1/SIRT1/DDIT3/TOB1/BRD2/IER5/ID2/ATF4/TOPORS/ZFP36L1/PIM1/KLF2/BTG1/UBC/YBX3/NR4A1/DDX3X/NR4A3/HNRNPU/NAMPT/NR4A2/NFKBIA/SERTAD1/EGR3/KLF10/MAFF/DDX5/JUND/HSPD1/HSPA1A/HSPA1B/HSPA8/DNAJB1/NFIL3/CCNL1/BAG3/CDKN1A/CSRNP1/ATF3/IRF1/EGR1/FOSB/BTG2/FOS/ZFP36/JUNB/IER2/JUN/KLF4/HSPA5/CBX6/ZNF141	55
MD84	GO:0050896	response to stimulus	97/118	9284/17723	1.06617e-11	4.55617e-10	2.65408e-10	HSPA2/ID3/DUSP5/CEBPD/SELENOK/TFRC/SRSF6/RNF103/SKP1/GEM/RGS2/SIRT1/DDIT3/CALM1/TOB1/SRSF3/ARL6IP1/SRSF7/EIF4A2/PLK2/IER5/ID2/GADD45B/TUBB4B/ATF4/LMNA/TOPORS/ZFP36L1/RND3/PIM1/KLF2/THBS1/BTG1/UBC/YBX3/NR4A1/DDX3X/ERRFI1/YWHAG/NR4A3/HNRNPU/NAMPT/NR4A2/NFKBIA/SLC2A3/EGR3/KLF10/MAFF/SLC38A2/TRA2B/IFRD1/GLUL/KLHL15/HLA-E/DDX5/JUND/HSPD1/HSPE1/DNAJB4/HSPA1A/HSPA1B/HSP90AB1/HSPA8/DNAJB1/HSPH1/HSP90AA2P/HSP90AA1/RHOB/PPP1R15A/NFIL3/BAG3/PPP1R15B/CDKN1A/ADAMTS1/CSRNP1/NFKBIZ/ATF3/EIF4A3/IRF1/DNAJA1/MCL1/EGR1/FOSB/BTG2/SOCS3/FOS/ZFP36/JUNB/IER2/JUN/DUSP1/KLF4/HERPUD1/HSPA5/HSP90B1/LRP1/TMEM30A	97
MD84	GO:0032774	RNA biosynthetic process	57/118	3628/17723	1.19795e-11	5.06543e-10	2.95074e-10	ID3/CEBPD/SRSF2/ING1/TSC22D1/SIRT1/DDIT3/TOB1/BRD2/EIF4A2/IER5/ID2/ATF4/TOPORS/ZFP36L1/PIM1/KLF2/BTG1/UBC/YBX3/NR4A1/DDX3X/NR4A3/HNRNPU/NAMPT/NR4A2/NFKBIA/SERTAD1/EGR3/KLF10/MAFF/DDX5/JUND/HSPD1/HSPA1A/HSPA1B/HSPA8/DNAJB1/NFIL3/CCNL1/BAG3/CDKN1A/CSRNP1/ATF3/IRF1/EGR1/FOSB/BTG2/FOS/ZFP36/JUNB/IER2/JUN/KLF4/HSPA5/CBX6/ZNF141	57
MD84	GO:0034654	nucleobase-containing compound biosynthetic process	61/118	4105/17723	1.40523e-11	5.88003e-10	3.42526e-10	ID3/CEBPD/SRSF2/ING1/TSC22D1/SIRT1/DDIT3/TOB1/BRD2/EIF4A2/AMD1/IER5/ID2/ATF4/TOPORS/ZFP36L1/PIM1/KLF2/BTG1/UBC/YBX3/NR4A1/DDX3X/NR4A3/HNRNPU/NAMPT/NR4A2/NFKBIA/SERTAD1/EGR3/KLF10/MAFF/DDX5/JUND/HSPD1/HSPA1A/HSPA1B/HSP90AB1/HSPA8/DNAJB1/HSP90AA1/NFIL3/CCNL1/BAG3/CDKN1A/CSRNP1/ATF3/IRF1/EGR1/FOSB/BTG2/FOS/ZFP36/JUNB/IER2/JUN/DUSP1/KLF4/HSPA5/CBX6/ZNF141	61
MD84	GO:0051239	regulation of multicellular organismal process	52/118	3094/17723	1.44429e-11	5.98114e-10	3.48416e-10	ID3/CEBPD/SELENOK/TFRC/SRSF6/RGS2/SIRT1/DDIT3/CALM1/MYLIP/TOB1/PLK2/ID2/ATF4/LMNA/ZFP36L1/PIM1/KLF2/THBS1/BTG1/YBX3/DDX3X/ERRFI1/ATP1B3/YWHAG/NR4A3/NR4A2/NFKBIA/EGR3/KLF10/MAFF/IFRD1/GLUL/HLA-E/DDX5/JUND/HSPD1/HSPA1A/HSPA1B/HSP90AB1/RHOB/NFKBIZ/EIF4A3/IRF1/EGR1/FOS/ZFP36/JUN/KLF4/HSPA5/LRP1/TMEM30A	52
MD84	GO:0051248	negative regulation of protein metabolic process	30/118	1090/17723	1.58596e-11	6.5008e-10	3.78687e-10	DUSP5/RGS2/SIRT1/CALM1/TOB1/ARL6IP1/GADD45B/ATF4/ZFP36L1/THBS1/DDX3X/ERRFI1/YWHAG/HSPA1A/HSPA1B/HSP90AB1/PPP1R15A/PPP1R15B/CDKN1A/ATF3/EIF4A3/DNAJA1/BTG2/SOCS3/ZFP36/JUN/DUSP1/KLF4/HERPUD1/LRP1	30
MD84	GO:1903507	negative regulation of nucleic acid-templated transcription	32/118	1260/17723	2.314e-11	9.38924e-10	5.46946e-10	ID3/CEBPD/SRSF2/SIRT1/DDIT3/TOB1/EIF4A2/ID2/KLF2/UBC/YBX3/NR4A3/HNRNPU/NR4A2/KLF10/DDX5/JUND/HSPA1A/HSPA8/DNAJB1/NFIL3/BAG3/ATF3/IRF1/EGR1/FOSB/BTG2/ZFP36/JUNB/JUN/KLF4/CBX6	32
MD84	GO:1902679	negative regulation of RNA biosynthetic process	32/118	1262/17723	2.41164e-11	9.63133e-10	5.61048e-10	ID3/CEBPD/SRSF2/SIRT1/DDIT3/TOB1/EIF4A2/ID2/KLF2/UBC/YBX3/NR4A3/HNRNPU/NR4A2/KLF10/DDX5/JUND/HSPA1A/HSPA8/DNAJB1/NFIL3/BAG3/ATF3/IRF1/EGR1/FOSB/BTG2/ZFP36/JUNB/JUN/KLF4/CBX6	32
MD84	GO:0032502	developmental process	78/118	6371/17723	2.42162e-11	9.63133e-10	5.61048e-10	HSPA2/ID3/CEBPD/SELENOK/TFRC/SRSF6/RNF103/RGS2/SIRT1/DDIT3/CALM1/MYLIP/TOB1/BRD2/PLK2/ID2/GADD45B/ATF4/SAT1/LMNA/TOPORS/ZFP36L1/RND3/PIM1/KLF2/THBS1/BTG1/YBX3/NR4A1/DDX3X/ERRFI1/YWHAG/NR4A3/HNRNPU/NAMPT/NR4A2/NFKBIA/EGR3/KLF10/MAFF/SLC38A2/TRA2B/IFRD1/GLUL/HLA-E/DDX5/JUND/HSPD1/HSPE1/HSPA1A/HSPA1B/HSP90AB1/DNAJB1/HSP90AA1/RHOB/BAG3/CDKN1A/ADAMTS1/CSRNP1/NFKBIZ/ATF3/EIF4A3/IRF1/DNAJA1/MCL1/EGR1/BTG2/SOCS3/FOS/ZFP36/JUNB/IER2/JUN/KLF4/HSPA5/ZNF141/LRP1/TMEM30A	78
MD84	GO:0044260	cellular macromolecule metabolic process	90/118	8196/17723	2.46188e-11	9.69545e-10	5.64783e-10	HSPA2/ID3/DUSP5/CEBPD/SELENOK/TFRC/RNF103/CLK1/ING1/SKP1/RGS2/TSC22D1/SIRT1/DDIT3/CALM1/MYLIP/TOB1/BRD2/ARL6IP1/EIF4A2/PLK2/IER5/ID2/GADD45B/ATF4/LMNA/TOPORS/ZFP36L1/PIM1/KLF2/THBS1/BTG1/UBC/YBX3/NR4A1/DDX3X/ERRFI1/YWHAG/NR4A3/HNRNPU/NAMPT/NR4A2/NFKBIA/SERTAD1/EGR3/KLF10/MAFF/GLUL/KLHL15/DDX5/JUND/EIF1/HSPD1/HSPE1/HSPA1A/HSPA1B/HSP90AB1/HSPA8/DNAJB1/HSP90AA1/PPP1R15A/NFIL3/CCNL1/BAG3/PPP1R15B/CDKN1A/CSRNP1/ATF3/EIF4A3/IRF1/DNAJA1/EGR1/FOSB/BTG2/SOCS3/FOS/ZFP36/JUNB/IER2/JUN/DUSP1/KLF4/HERPUD1/HSPA5/HSP90B1/MTRF1/CBX6/ZNF141/LRP1/DPY19L3	90
MD84	GO:0048731	system development	66/118	4778/17723	2.70445e-11	1.05474e-09	6.14409e-10	ID3/CEBPD/TFRC/SRSF6/RNF103/RGS2/SIRT1/DDIT3/CALM1/MYLIP/PLK2/ID2/ATF4/SAT1/LMNA/TOPORS/ZFP36L1/PIM1/KLF2/THBS1/BTG1/YBX3/NR4A1/ERRFI1/YWHAG/NR4A3/HNRNPU/NAMPT/NR4A2/NFKBIA/EGR3/KLF10/MAFF/SLC38A2/TRA2B/IFRD1/GLUL/HLA-E/DDX5/HSPD1/HSPA1A/HSPA1B/HSP90AB1/DNAJB1/HSP90AA1/RHOB/BAG3/CDKN1A/ADAMTS1/CSRNP1/NFKBIZ/ATF3/EIF4A3/IRF1/EGR1/BTG2/SOCS3/FOS/ZFP36/JUNB/IER2/JUN/KLF4/HSPA5/LRP1/TMEM30A	66
MD84	GO:0051094	positive regulation of developmental process	33/118	1348/17723	2.75391e-11	1.0637e-09	6.1963e-10	CEBPD/TFRC/SRSF6/RGS2/SIRT1/PLK2/ID2/ATF4/LMNA/ZFP36L1/PIM1/THBS1/BTG1/YBX3/HNRNPU/EGR3/KLF10/JUND/HSPA1A/HSPA1B/HSP90AB1/RHOB/NFKBIZ/EGR1/SOCS3/FOS/ZFP36/JUNB/JUN/KLF4/HSPA5/LRP1/TMEM30A	33
MD84	GO:0018130	heterocycle biosynthetic process	61/118	4170/17723	2.8291e-11	1.0796e-09	6.28894e-10	ID3/CEBPD/SRSF2/ING1/TSC22D1/SIRT1/DDIT3/TOB1/BRD2/EIF4A2/AMD1/IER5/ID2/ATF4/TOPORS/ZFP36L1/PIM1/KLF2/BTG1/UBC/YBX3/NR4A1/DDX3X/NR4A3/HNRNPU/NAMPT/NR4A2/NFKBIA/SERTAD1/EGR3/KLF10/MAFF/DDX5/JUND/HSPD1/HSPA1A/HSPA1B/HSP90AB1/HSPA8/DNAJB1/HSP90AA1/NFIL3/CCNL1/BAG3/CDKN1A/CSRNP1/ATF3/IRF1/EGR1/FOSB/BTG2/FOS/ZFP36/JUNB/IER2/JUN/DUSP1/KLF4/HSPA5/CBX6/ZNF141	61
MD84	GO:0071495	cellular response to endogenous stimulus	34/118	1431/17723	2.84884e-11	1.0796e-09	6.28894e-10	SIRT1/TOB1/ATF4/ZFP36L1/KLF2/THBS1/UBC/NR4A1/ERRFI1/YWHAG/NR4A3/HNRNPU/NAMPT/NR4A2/EGR3/KLF10/DDX5/JUND/HSPA1A/HSP90AB1/EIF4A3/DNAJA1/EGR1/FOSB/SOCS3/FOS/ZFP36/JUNB/JUN/DUSP1/KLF4/HSPA5/HSP90B1/LRP1	34
MD84	GO:0051716	cellular response to stimulus	86/118	7586/17723	3.0423e-11	1.14214e-09	6.65326e-10	HSPA2/ID3/DUSP5/CEBPD/SELENOK/TFRC/RNF103/SKP1/GEM/RGS2/SIRT1/DDIT3/CALM1/TOB1/SRSF3/SRSF7/EIF4A2/PLK2/IER5/ID2/GADD45B/ATF4/LMNA/TOPORS/ZFP36L1/RND3/PIM1/KLF2/THBS1/UBC/YBX3/NR4A1/DDX3X/ERRFI1/YWHAG/NR4A3/HNRNPU/NAMPT/NR4A2/NFKBIA/EGR3/KLF10/SLC38A2/TRA2B/GLUL/KLHL15/HLA-E/DDX5/JUND/HSPD1/HSPA1A/HSPA1B/HSP90AB1/HSPA8/DNAJB1/HSPH1/HSP90AA2P/HSP90AA1/RHOB/PPP1R15A/NFIL3/BAG3/PPP1R15B/CDKN1A/ADAMTS1/CSRNP1/NFKBIZ/ATF3/EIF4A3/IRF1/DNAJA1/MCL1/EGR1/FOSB/BTG2/SOCS3/FOS/ZFP36/JUNB/JUN/DUSP1/KLF4/HERPUD1/HSPA5/HSP90B1/LRP1	86
MD84	GO:0010467	gene expression	70/118	5307/17723	3.14183e-11	1.15943e-09	6.75398e-10	ID3/CEBPD/SRSF2/SRSF6/CLK1/ING1/RGS2/TSC22D1/SIRT1/DDIT3/TOB1/BRD2/SRSF3/SRSF7/EIF4A2/IER5/ID2/ATF4/LMNA/TOPORS/ZFP36L1/PIM1/KLF2/THBS1/BTG1/UBC/YBX3/NR4A1/DDX3X/NR4A3/HNRNPU/NAMPT/NR4A2/NFKBIA/SERTAD1/EGR3/KLF10/MAFF/TRA2B/DDX5/JUND/EIF1/HSPD1/HSPA1A/HSPA1B/HSPA8/DNAJB1/PPP1R15A/NFIL3/CCNL1/BAG3/PPP1R15B/CDKN1A/CSRNP1/ATF3/EIF4A3/IRF1/EGR1/FOSB/BTG2/FOS/ZFP36/JUNB/IER2/JUN/KLF4/HSPA5/MTRF1/CBX6/ZNF141	70
MD84	GO:0019438	aromatic compound biosynthetic process	61/118	4180/17723	3.14609e-11	1.15943e-09	6.75398e-10	ID3/CEBPD/SRSF2/ING1/TSC22D1/SIRT1/DDIT3/TOB1/BRD2/EIF4A2/AMD1/IER5/ID2/ATF4/TOPORS/ZFP36L1/PIM1/KLF2/BTG1/UBC/YBX3/NR4A1/DDX3X/NR4A3/HNRNPU/NAMPT/NR4A2/NFKBIA/SERTAD1/EGR3/KLF10/MAFF/DDX5/JUND/HSPD1/HSPA1A/HSPA1B/HSP90AB1/HSPA8/DNAJB1/HSP90AA1/NFIL3/CCNL1/BAG3/CDKN1A/CSRNP1/ATF3/IRF1/EGR1/FOSB/BTG2/FOS/ZFP36/JUNB/IER2/JUN/DUSP1/KLF4/HSPA5/CBX6/ZNF141	61
MD84	GO:0048585	negative regulation of response to stimulus	36/118	1610/17723	3.49848e-11	1.27758e-09	7.44223e-10	DUSP5/RGS2/SIRT1/DDIT3/CALM1/TOB1/PLK2/ATF4/LMNA/THBS1/UBC/YBX3/DDX3X/ERRFI1/NR4A3/NAMPT/NR4A2/NFKBIA/KLHL15/HLA-E/HSPA1A/HSPA1B/PPP1R15A/PPP1R15B/CDKN1A/ATF3/EIF4A3/DNAJA1/MCL1/EGR1/SOCS3/DUSP1/KLF4/HERPUD1/HSPA5/LRP1	36
MD84	GO:0090304	nucleic acid metabolic process	68/118	5063/17723	3.65564e-11	1.32295e-09	7.70649e-10	ID3/CEBPD/TFRC/SRSF2/SRSF6/CLK1/ING1/TSC22D1/SIRT1/DDIT3/TOB1/BRD2/SRSF3/SRSF7/EIF4A2/IER5/ID2/ATF4/TOPORS/ZFP36L1/PIM1/KLF2/BTG1/UBC/YBX3/NR4A1/DDX3X/NR4A3/HNRNPU/NAMPT/NR4A2/NFKBIA/SERTAD1/EGR3/KLF10/MAFF/TRA2B/KLHL15/DDX5/JUND/HSPD1/HSPA1A/HSPA1B/HSP90AB1/HSPA8/DNAJB1/HSP90AA1/NFIL3/CCNL1/BAG3/CDKN1A/CSRNP1/ATF3/EIF4A3/IRF1/EGR1/FOSB/BTG2/FOS/ZFP36/JUNB/IER2/JUN/DUSP1/KLF4/HSPA5/CBX6/ZNF141	68
MD84	GO:0045595	regulation of cell differentiation	38/118	1791/17723	3.90144e-11	1.39929e-09	8.15122e-10	ID3/CEBPD/SRSF6/RGS2/SIRT1/DDIT3/MYLIP/TOB1/PLK2/ID2/ZFP36L1/THBS1/BTG1/ERRFI1/YWHAG/NR4A3/HNRNPU/NFKBIA/EGR3/KLF10/MAFF/IFRD1/DDX5/JUND/HSPA1A/HSPA1B/HSP90AB1/NFKBIZ/IRF1/SOCS3/FOS/ZFP36/JUNB/JUN/KLF4/HSPA5/LRP1/TMEM30A	38
MD84	GO:0045893	positive regulation of transcription, DNA-templated	35/118	1533/17723	4.03855e-11	1.43565e-09	8.36302e-10	CEBPD/ING1/SIRT1/DDIT3/IER5/ID2/ATF4/TOPORS/PIM1/KLF2/UBC/NR4A1/DDX3X/NR4A3/HNRNPU/NAMPT/NR4A2/NFKBIA/SERTAD1/EGR3/KLF10/MAFF/JUND/NFIL3/CSRNP1/ATF3/IRF1/EGR1/FOSB/FOS/JUNB/IER2/JUN/KLF4/HSPA5	35
MD84	GO:0044092	negative regulation of molecular function	30/118	1134/17723	4.22118e-11	1.48741e-09	8.66452e-10	ID3/DUSP5/GEM/RGS2/SIRT1/DDIT3/CALM1/ARL6IP1/EIF4A2/ID2/GADD45B/PIM1/THBS1/DDX3X/ERRFI1/YWHAG/HNRNPU/NFKBIA/PPP1R15A/CDKN1A/EIF4A3/DNAJA1/SOCS3/ZFP36/JUN/DUSP1/KLF4/HERPUD1/HSPA5/LRP1	30
MD84	GO:0097190	apoptotic signaling pathway	22/118	594/17723	5.07488e-11	1.77268e-09	1.03263e-09	SELENOK/SIRT1/DDIT3/ATF4/LMNA/TOPORS/THBS1/YBX3/DDX3X/YWHAG/NR4A2/DDX5/HSPA1A/HSPA1B/PPP1R15A/BAG3/CDKN1A/ATF3/DNAJA1/MCL1/JUN/HERPUD1	22
MD84	GO:0036499	PERK-mediated unfolded protein response	7/118	21/17723	5.21516e-11	1.80597e-09	1.05202e-09	DDIT3/ATF4/PPP1R15A/PPP1R15B/ATF3/HERPUD1/HSPA5	7
MD84	GO:0000122	negative regulation of transcription by RNA polymerase II	26/118	861/17723	6.37471e-11	2.18865e-09	1.27494e-09	ID3/SIRT1/DDIT3/ID2/KLF2/UBC/YBX3/NR4A3/HNRNPU/NR4A2/KLF10/DDX5/JUND/HSPA1A/DNAJB1/NFIL3/BAG3/ATF3/EGR1/FOSB/BTG2/ZFP36/JUNB/JUN/KLF4/CBX6	26
MD84	GO:0071496	cellular response to external stimulus	17/118	334/17723	7.93285e-11	2.70053e-09	1.57312e-09	SIRT1/ATF4/PIM1/NAMPT/NR4A2/KLF10/SLC38A2/GLUL/HSPA8/BAG3/CDKN1A/ATF3/IRF1/FOS/JUN/HSPA5/HSP90B1	17
MD84	GO:0006351	transcription, DNA-templated	55/118	3570/17723	8.15525e-11	2.75291e-09	1.60364e-09	ID3/CEBPD/ING1/TSC22D1/SIRT1/DDIT3/TOB1/BRD2/IER5/ID2/ATF4/TOPORS/ZFP36L1/PIM1/KLF2/BTG1/UBC/YBX3/NR4A1/DDX3X/NR4A3/HNRNPU/NAMPT/NR4A2/NFKBIA/SERTAD1/EGR3/KLF10/MAFF/DDX5/JUND/HSPD1/HSPA1A/HSPA1B/HSPA8/DNAJB1/NFIL3/CCNL1/BAG3/CDKN1A/CSRNP1/ATF3/IRF1/EGR1/FOSB/BTG2/FOS/ZFP36/JUNB/IER2/JUN/KLF4/HSPA5/CBX6/ZNF141	55
MD84	GO:1900034	regulation of cellular response to heat	10/118	79/17723	1.13836e-10	3.81065e-09	2.21979e-09	SIRT1/IER5/HSPA1A/HSPA1B/HSP90AB1/HSPA8/DNAJB1/HSPH1/HSP90AA1/BAG3	10
MD84	GO:0050789	regulation of biological process	107/118	11571/17723	1.42816e-10	4.71276e-09	2.74529e-09	HSPA2/ID3/DUSP5/CEBPD/SELENOK/TFRC/SRSF2/SRSF6/CLK1/ING1/SKP1/GEM/RGS2/TSC22D1/SIRT1/DDIT3/CALM1/MYLIP/TOB1/BRD2/SRSF3/ARL6IP1/SRSF7/EIF4A2/PLK2/IER5/ID2/GADD45B/TUBB4B/TUBA1A/ATF4/SAT1/LMNA/TOPORS/ZFP36L1/RND3/PIM1/KLF2/THBS1/BTG1/UBC/YBX3/NR4A1/DDX3X/ERRFI1/ATP1B3/YWHAG/NR4A3/HNRNPU/NAMPT/NR4A2/NFKBIA/SERTAD1/EGR3/KLF10/MAFF/TRA2B/IFRD1/GLUL/KLHL15/HLA-E/DDX5/JUND/EIF1/HSPD1/HSPE1/HSPA1A/HSPA1B/HSP90AB1/HSPA8/DNAJB1/HSPH1/HSP90AA1/RHOB/PPP1R15A/NFIL3/CCNL1/BAG3/PPP1R15B/CDKN1A/ADAMTS1/CSRNP1/NFKBIZ/ATF3/EIF4A3/IRF1/DNAJA1/MCL1/EGR1/FOSB/BTG2/SOCS3/FOS/ZFP36/JUNB/IER2/JUN/DUSP1/KLF4/HERPUD1/HSPA5/HSP90B1/MTRF1/CBX6/ZNF141/LRP1/TMEM30A	107
MD84	GO:0016070	RNA metabolic process	63/118	4572/17723	1.43131e-10	4.71276e-09	2.74529e-09	ID3/CEBPD/SRSF2/SRSF6/CLK1/ING1/TSC22D1/SIRT1/DDIT3/TOB1/BRD2/SRSF3/SRSF7/EIF4A2/IER5/ID2/ATF4/TOPORS/ZFP36L1/PIM1/KLF2/BTG1/UBC/YBX3/NR4A1/DDX3X/NR4A3/HNRNPU/NAMPT/NR4A2/NFKBIA/SERTAD1/EGR3/KLF10/MAFF/TRA2B/DDX5/JUND/HSPD1/HSPA1A/HSPA1B/HSPA8/DNAJB1/NFIL3/CCNL1/BAG3/CDKN1A/CSRNP1/ATF3/EIF4A3/IRF1/EGR1/FOSB/BTG2/FOS/ZFP36/JUNB/IER2/JUN/KLF4/HSPA5/CBX6/ZNF141	63
MD84	GO:1901362	organic cyclic compound biosynthetic process	61/118	4328/17723	1.44996e-10	4.73536e-09	2.75846e-09	ID3/CEBPD/SRSF2/ING1/TSC22D1/SIRT1/DDIT3/TOB1/BRD2/EIF4A2/AMD1/IER5/ID2/ATF4/TOPORS/ZFP36L1/PIM1/KLF2/BTG1/UBC/YBX3/NR4A1/DDX3X/NR4A3/HNRNPU/NAMPT/NR4A2/NFKBIA/SERTAD1/EGR3/KLF10/MAFF/DDX5/JUND/HSPD1/HSPA1A/HSPA1B/HSP90AB1/HSPA8/DNAJB1/HSP90AA1/NFIL3/CCNL1/BAG3/CDKN1A/CSRNP1/ATF3/IRF1/EGR1/FOSB/BTG2/FOS/ZFP36/JUNB/IER2/JUN/DUSP1/KLF4/HSPA5/CBX6/ZNF141	61
MD84	GO:0045944	positive regulation of transcription by RNA polymerase II	30/118	1194/17723	1.48821e-10	4.82108e-09	2.80839e-09	CEBPD/SIRT1/DDIT3/IER5/ATF4/KLF2/UBC/NR4A1/DDX3X/NR4A3/HNRNPU/NAMPT/NR4A2/NFKBIA/SERTAD1/EGR3/KLF10/MAFF/JUND/CSRNP1/ATF3/IRF1/EGR1/FOSB/FOS/JUNB/IER2/JUN/KLF4/HSPA5	30
MD84	GO:0010942	positive regulation of cell death	23/118	694/17723	1.58358e-10	5.08899e-09	2.96446e-09	ID3/SIRT1/DDIT3/GADD45B/ATF4/THBS1/BTG1/UBC/DDX3X/YWHAG/NR4A3/HSPD1/HSPE1/RHOB/CDKN1A/ATF3/DNAJA1/MCL1/EGR1/FOS/JUN/DUSP1/LRP1	23
MD84	GO:0007275	multicellular organism development	69/118	5353/17723	1.63917e-10	5.22583e-09	3.04417e-09	ID3/CEBPD/TFRC/SRSF6/RNF103/RGS2/SIRT1/DDIT3/CALM1/MYLIP/PLK2/ID2/GADD45B/ATF4/SAT1/LMNA/TOPORS/ZFP36L1/PIM1/KLF2/THBS1/BTG1/YBX3/NR4A1/ERRFI1/YWHAG/NR4A3/HNRNPU/NAMPT/NR4A2/NFKBIA/EGR3/KLF10/MAFF/SLC38A2/TRA2B/IFRD1/GLUL/HLA-E/DDX5/HSPD1/HSPA1A/HSPA1B/HSP90AB1/DNAJB1/HSP90AA1/RHOB/BAG3/CDKN1A/ADAMTS1/CSRNP1/NFKBIZ/ATF3/EIF4A3/IRF1/MCL1/EGR1/BTG2/SOCS3/FOS/ZFP36/JUNB/IER2/JUN/KLF4/HSPA5/ZNF141/LRP1/TMEM30A	69
MD84	GO:0034641	cellular nitrogen compound metabolic process	76/118	6309/17723	1.66274e-10	5.25923e-09	3.06363e-09	ID3/CEBPD/TFRC/SRSF2/SRSF6/CLK1/ING1/RGS2/TSC22D1/SIRT1/DDIT3/TOB1/BRD2/SRSF3/SRSF7/EIF4A2/AMD1/IER5/ID2/ATF4/SAT1/TOPORS/ZFP36L1/PIM1/KLF2/THBS1/BTG1/UBC/YBX3/NR4A1/DDX3X/NR4A3/HNRNPU/NAMPT/NR4A2/NFKBIA/SERTAD1/EGR3/KLF10/MAFF/TRA2B/KLHL15/DDX5/JUND/EIF1/HSPD1/HSPA1A/HSPA1B/HSP90AB1/HSPA8/DNAJB1/HSP90AA1/PPP1R15A/NFIL3/CCNL1/BAG3/PPP1R15B/CDKN1A/CSRNP1/ATF3/EIF4A3/IRF1/EGR1/FOSB/BTG2/FOS/ZFP36/JUNB/IER2/JUN/DUSP1/KLF4/HSPA5/MTRF1/CBX6/ZNF141	76
MD84	GO:1901576	organic substance biosynthetic process	74/118	6057/17723	2.10836e-10	6.61664e-09	3.85435e-09	ID3/CEBPD/SELENOK/SRSF2/ING1/RGS2/TSC22D1/SIRT1/DDIT3/TOB1/BRD2/EIF4A2/AMD1/IER5/ID2/ATF4/SAT1/TOPORS/ZFP36L1/PIM1/KLF2/THBS1/BTG1/UBC/YBX3/NR4A1/DDX3X/ERRFI1/NR4A3/HNRNPU/NAMPT/NR4A2/NFKBIA/SERTAD1/EGR3/KLF10/MAFF/GLUL/DDX5/JUND/EIF1/HSPD1/HSPA1A/HSPA1B/HSP90AB1/HSPA8/DNAJB1/HSPH1/HSP90AA1/PPP1R15A/NFIL3/CCNL1/BAG3/PPP1R15B/CDKN1A/CSRNP1/ATF3/EIF4A3/IRF1/EGR1/FOSB/BTG2/FOS/ZFP36/JUNB/IER2/JUN/DUSP1/KLF4/HSPA5/MTRF1/CBX6/ZNF141/DPY19L3	74
MD84	GO:1903508	positive regulation of nucleic acid-templated transcription	35/118	1630/17723	2.18837e-10	6.81448e-09	3.9696e-09	CEBPD/ING1/SIRT1/DDIT3/IER5/ID2/ATF4/TOPORS/PIM1/KLF2/UBC/NR4A1/DDX3X/NR4A3/HNRNPU/NAMPT/NR4A2/NFKBIA/SERTAD1/EGR3/KLF10/MAFF/JUND/NFIL3/CSRNP1/ATF3/IRF1/EGR1/FOSB/FOS/JUNB/IER2/JUN/KLF4/HSPA5	35
MD84	GO:1902680	positive regulation of RNA biosynthetic process	35/118	1631/17723	2.22527e-10	6.87609e-09	4.00549e-09	CEBPD/ING1/SIRT1/DDIT3/IER5/ID2/ATF4/TOPORS/PIM1/KLF2/UBC/NR4A1/DDX3X/NR4A3/HNRNPU/NAMPT/NR4A2/NFKBIA/SERTAD1/EGR3/KLF10/MAFF/JUND/NFIL3/CSRNP1/ATF3/IRF1/EGR1/FOSB/FOS/JUNB/IER2/JUN/KLF4/HSPA5	35
MD84	GO:0031668	cellular response to extracellular stimulus	15/118	263/17723	2.31441e-10	7.09694e-09	4.13414e-09	SIRT1/ATF4/PIM1/NAMPT/NR4A2/KLF10/SLC38A2/GLUL/HSPA8/CDKN1A/ATF3/FOS/JUN/HSPA5/HSP90B1	15
MD84	GO:0006807	nitrogen compound metabolic process	98/118	9866/17723	2.43242e-10	7.39497e-09	4.30775e-09	HSPA2/ID3/DUSP5/CEBPD/SELENOK/TFRC/SRSF2/SRSF6/RNF103/CLK1/ING1/SKP1/RGS2/TSC22D1/SIRT1/DDIT3/CALM1/MYLIP/TOB1/BRD2/SRSF3/ARL6IP1/SRSF7/EIF4A2/PLK2/AMD1/IER5/ID2/GADD45B/ATF4/SAT1/LMNA/TOPORS/ZFP36L1/PIM1/KLF2/THBS1/BTG1/UBC/YBX3/NR4A1/DDX3X/ERRFI1/YWHAG/NR4A3/HNRNPU/NAMPT/NR4A2/NFKBIA/SERTAD1/EGR3/KLF10/MAFF/TRA2B/GLUL/KLHL15/DDX5/JUND/EIF1/HSPD1/HSPE1/HSPA1A/HSPA1B/HSP90AB1/HSPA8/DNAJB1/HSP90AA1/PPP1R15A/NFIL3/CCNL1/BAG3/PPP1R15B/CDKN1A/ADAMTS1/CSRNP1/ATF3/EIF4A3/IRF1/DNAJA1/EGR1/FOSB/BTG2/SOCS3/FOS/ZFP36/JUNB/IER2/JUN/DUSP1/KLF4/HERPUD1/HSPA5/HSP90B1/MTRF1/CBX6/ZNF141/LRP1/DPY19L3	98
MD84	GO:0061077	chaperone-mediated protein folding	9/118	61/17723	2.44842e-10	7.39497e-09	4.30775e-09	HSPA2/HSPE1/DNAJB4/HSPA1A/HSPA1B/HSPA8/DNAJB1/HSPH1/HSPA5	9
MD84	GO:2000026	regulation of multicellular organismal development	39/118	2007/17723	2.73963e-10	8.21277e-09	4.78414e-09	ID3/TFRC/SRSF6/RGS2/SIRT1/DDIT3/MYLIP/PLK2/ID2/ATF4/ZFP36L1/PIM1/KLF2/THBS1/BTG1/YBX3/ERRFI1/YWHAG/NR4A3/NFKBIA/EGR3/KLF10/MAFF/IFRD1/GLUL/DDX5/HSPA1A/HSPA1B/RHOB/NFKBIZ/IRF1/EGR1/FOS/ZFP36/JUN/KLF4/HSPA5/LRP1/TMEM30A	39
MD84	GO:0044249	cellular biosynthetic process	73/118	5961/17723	3.0291e-10	9.01326e-09	5.25044e-09	ID3/CEBPD/SELENOK/SRSF2/ING1/RGS2/TSC22D1/SIRT1/DDIT3/TOB1/BRD2/EIF4A2/AMD1/IER5/ID2/ATF4/SAT1/TOPORS/ZFP36L1/PIM1/KLF2/THBS1/BTG1/UBC/YBX3/NR4A1/DDX3X/ERRFI1/NR4A3/HNRNPU/NAMPT/NR4A2/NFKBIA/SERTAD1/EGR3/KLF10/MAFF/GLUL/DDX5/JUND/EIF1/HSPD1/HSPA1A/HSPA1B/HSP90AB1/HSPA8/DNAJB1/HSP90AA1/PPP1R15A/NFIL3/CCNL1/BAG3/PPP1R15B/CDKN1A/CSRNP1/ATF3/EIF4A3/IRF1/EGR1/FOSB/BTG2/FOS/ZFP36/JUNB/IER2/JUN/DUSP1/KLF4/HSPA5/MTRF1/CBX6/ZNF141/DPY19L3	73
MD84	GO:0043618	regulation of transcription from RNA polymerase II promoter in response to stress	11/118	117/17723	3.40384e-10	1.00538e-08	5.85661e-09	DDIT3/ATF4/KLF2/UBC/HSPA1A/DNAJB1/BAG3/ATF3/EGR1/JUN/HSPA5	11
MD84	GO:0048856	anatomical structure development	72/118	5867/17723	4.38682e-10	1.28627e-08	7.49282e-09	HSPA2/ID3/CEBPD/TFRC/SRSF6/RNF103/RGS2/SIRT1/DDIT3/CALM1/MYLIP/PLK2/ID2/GADD45B/ATF4/SAT1/LMNA/TOPORS/ZFP36L1/RND3/PIM1/KLF2/THBS1/BTG1/YBX3/NR4A1/ERRFI1/YWHAG/NR4A3/HNRNPU/NAMPT/NR4A2/NFKBIA/EGR3/KLF10/MAFF/SLC38A2/TRA2B/IFRD1/GLUL/HLA-E/DDX5/JUND/HSPD1/HSPA1A/HSPA1B/HSP90AB1/DNAJB1/HSP90AA1/RHOB/BAG3/CDKN1A/ADAMTS1/CSRNP1/NFKBIZ/ATF3/EIF4A3/IRF1/MCL1/EGR1/BTG2/SOCS3/FOS/ZFP36/JUNB/IER2/JUN/KLF4/HSPA5/ZNF141/LRP1/TMEM30A	72
MD84	GO:0009058	biosynthetic process	74/118	6148/17723	4.57471e-10	1.33164e-08	7.75712e-09	ID3/CEBPD/SELENOK/SRSF2/ING1/RGS2/TSC22D1/SIRT1/DDIT3/TOB1/BRD2/EIF4A2/AMD1/IER5/ID2/ATF4/SAT1/TOPORS/ZFP36L1/PIM1/KLF2/THBS1/BTG1/UBC/YBX3/NR4A1/DDX3X/ERRFI1/NR4A3/HNRNPU/NAMPT/NR4A2/NFKBIA/SERTAD1/EGR3/KLF10/MAFF/GLUL/DDX5/JUND/EIF1/HSPD1/HSPA1A/HSPA1B/HSP90AB1/HSPA8/DNAJB1/HSPH1/HSP90AA1/PPP1R15A/NFIL3/CCNL1/BAG3/PPP1R15B/CDKN1A/CSRNP1/ATF3/EIF4A3/IRF1/EGR1/FOSB/BTG2/FOS/ZFP36/JUNB/IER2/JUN/DUSP1/KLF4/HSPA5/MTRF1/CBX6/ZNF141/DPY19L3	74
MD84	GO:0048869	cellular developmental process	60/118	4343/17723	5.59149e-10	1.6159e-08	9.41302e-09	HSPA2/ID3/CEBPD/SELENOK/TFRC/SRSF6/RGS2/SIRT1/DDIT3/MYLIP/TOB1/PLK2/ID2/GADD45B/ATF4/LMNA/TOPORS/ZFP36L1/RND3/KLF2/THBS1/BTG1/NR4A1/DDX3X/ERRFI1/YWHAG/NR4A3/HNRNPU/NAMPT/NR4A2/NFKBIA/EGR3/KLF10/MAFF/IFRD1/DDX5/JUND/HSPE1/HSPA1A/HSPA1B/HSP90AB1/HSP90AA1/RHOB/CDKN1A/NFKBIZ/ATF3/IRF1/MCL1/EGR1/BTG2/SOCS3/FOS/ZFP36/JUNB/IER2/JUN/KLF4/HSPA5/LRP1/TMEM30A	60
MD84	GO:0043620	regulation of DNA-templated transcription in response to stress	11/118	123/17723	5.84755e-10	1.67783e-08	9.77377e-09	DDIT3/ATF4/KLF2/UBC/HSPA1A/DNAJB1/BAG3/ATF3/EGR1/JUN/HSPA5	11
MD84	GO:0006984	ER-nucleus signaling pathway	8/118	46/17723	6.41736e-10	1.82827e-08	1.06501e-08	DDIT3/ATF4/PPP1R15A/PPP1R15B/ATF3/HERPUD1/HSPA5/HSP90B1	8
MD84	GO:0034976	response to endoplasmic reticulum stress	15/118	286/17723	7.41328e-10	2.09712e-08	1.22163e-08	SELENOK/RNF103/SIRT1/DDIT3/ATF4/LMNA/THBS1/HSPA1A/PPP1R15A/PPP1R15B/ATF3/JUN/HERPUD1/HSPA5/HSP90B1	15
MD84	GO:0065007	biological regulation	109/118	12258/17723	8.75925e-10	2.46055e-08	1.43333e-08	HSPA2/ID3/DUSP5/CEBPD/SELENOK/TFRC/SRSF2/SRSF6/CLK1/ING1/SKP1/GEM/RGS2/TSC22D1/SIRT1/DDIT3/CALM1/MYLIP/TOB1/BRD2/SRSF3/ARL6IP1/SRSF7/EIF4A2/PLK2/IER5/ID2/GADD45B/TUBB4B/TUBA1A/ATF4/SAT1/LMNA/TOPORS/ZFP36L1/RND3/PIM1/KLF2/THBS1/BTG1/UBC/YBX3/NR4A1/DDX3X/ERRFI1/ATP1B3/YWHAG/NR4A3/HNRNPU/NAMPT/NR4A2/NFKBIA/SERTAD1/EGR3/KLF10/MAFF/TRA2B/IFRD1/GLUL/KLHL15/HLA-E/DDX5/JUND/EIF1/HSPD1/HSPE1/DNAJB4/HSPA1A/HSPA1B/HSP90AB1/HSPA8/DNAJB1/HSPH1/HSP90AA2P/HSP90AA1/RHOB/PPP1R15A/NFIL3/CCNL1/BAG3/PPP1R15B/CDKN1A/ADAMTS1/CSRNP1/NFKBIZ/ATF3/EIF4A3/IRF1/DNAJA1/MCL1/EGR1/FOSB/BTG2/SOCS3/FOS/ZFP36/JUNB/IER2/JUN/DUSP1/KLF4/HERPUD1/HSPA5/HSP90B1/MTRF1/CBX6/ZNF141/LRP1/TMEM30A	109
MD84	GO:0045892	negative regulation of transcription, DNA-templated	29/118	1209/17723	9.55794e-10	2.65102e-08	1.54428e-08	ID3/CEBPD/SIRT1/DDIT3/ID2/KLF2/UBC/YBX3/NR4A3/HNRNPU/NR4A2/KLF10/DDX5/JUND/HSPA1A/HSPA8/DNAJB1/NFIL3/BAG3/ATF3/IRF1/EGR1/FOSB/BTG2/ZFP36/JUNB/JUN/KLF4/CBX6	29
MD84	GO:0030154	cell differentiation	58/118	4156/17723	9.56926e-10	2.65102e-08	1.54428e-08	HSPA2/ID3/CEBPD/SELENOK/TFRC/SRSF6/RGS2/SIRT1/DDIT3/MYLIP/TOB1/PLK2/ID2/GADD45B/ATF4/LMNA/TOPORS/ZFP36L1/KLF2/THBS1/BTG1/NR4A1/DDX3X/ERRFI1/YWHAG/NR4A3/HNRNPU/NR4A2/NFKBIA/EGR3/KLF10/MAFF/IFRD1/DDX5/JUND/HSPE1/HSPA1A/HSPA1B/HSP90AB1/HSP90AA1/RHOB/CDKN1A/NFKBIZ/ATF3/IRF1/MCL1/EGR1/BTG2/SOCS3/FOS/ZFP36/JUNB/IER2/JUN/KLF4/HSPA5/LRP1/TMEM30A	58
MD84	GO:0072359	circulatory system development	27/118	1056/17723	1.03981e-09	2.8609e-08	1.66654e-08	ID3/RGS2/SIRT1/DDIT3/PLK2/ID2/SAT1/LMNA/ZFP36L1/PIM1/KLF2/THBS1/BTG1/NR4A1/ERRFI1/HNRNPU/EGR3/GLUL/RHOB/CDKN1A/ADAMTS1/EGR1/SOCS3/JUNB/JUN/KLF4/LRP1	27
MD84	GO:0048511	rhythmic process	15/118	296/17723	1.18995e-09	3.25171e-08	1.8942e-08	ID3/SIRT1/ID2/ATF4/HNRNPU/NAMPT/EGR3/KLF10/DDX5/JUND/NFIL3/ADAMTS1/EGR1/JUN/HSPA5	15
MD84	GO:0050790	regulation of catalytic activity	41/118	2316/17723	1.36003e-09	3.69138e-08	2.15032e-08	HSPA2/DUSP5/RGS2/SIRT1/CALM1/ARL6IP1/EIF4A2/GADD45B/TOPORS/THBS1/UBC/DDX3X/ERRFI1/ATP1B3/YWHAG/HNRNPU/NR4A2/SERTAD1/HSPD1/HSPE1/DNAJB4/HSPA1A/HSP90AB1/DNAJB1/HSPH1/HSP90AA1/PPP1R15A/CCNL1/BAG3/PPP1R15B/CDKN1A/DNAJA1/EGR1/SOCS3/ZFP36/JUN/DUSP1/KLF4/HERPUD1/HSP90B1/LRP1	41
MD84	GO:0010608	posttranscriptional regulation of gene expression	20/118	578/17723	1.38846e-09	3.72423e-08	2.16946e-08	RGS2/TOB1/EIF4A2/ATF4/ZFP36L1/THBS1/UBC/YBX3/DDX3X/HNRNPU/DDX5/EIF1/HSPA1A/HSPA8/PPP1R15A/PPP1R15B/EIF4A3/BTG2/ZFP36/MTRF1	20
MD84	GO:1901652	response to peptide	19/118	517/17723	1.39681e-09	3.72423e-08	2.16946e-08	SRSF6/SIRT1/ZFP36L1/KLF2/BTG1/NR4A1/ERRFI1/YWHAG/NR4A3/NAMPT/NR4A2/NFKBIA/KLF10/JUND/EGR1/BTG2/SOCS3/KLF4/LRP1	19
MD84	GO:0006139	nucleobase-containing compound metabolic process	69/118	5597/17723	1.39995e-09	3.72423e-08	2.16946e-08	ID3/CEBPD/TFRC/SRSF2/SRSF6/CLK1/ING1/TSC22D1/SIRT1/DDIT3/TOB1/BRD2/SRSF3/SRSF7/EIF4A2/AMD1/IER5/ID2/ATF4/TOPORS/ZFP36L1/PIM1/KLF2/BTG1/UBC/YBX3/NR4A1/DDX3X/NR4A3/HNRNPU/NAMPT/NR4A2/NFKBIA/SERTAD1/EGR3/KLF10/MAFF/TRA2B/KLHL15/DDX5/JUND/HSPD1/HSPA1A/HSPA1B/HSP90AB1/HSPA8/DNAJB1/HSP90AA1/NFIL3/CCNL1/BAG3/CDKN1A/CSRNP1/ATF3/EIF4A3/IRF1/EGR1/FOSB/BTG2/FOS/ZFP36/JUNB/IER2/JUN/DUSP1/KLF4/HSPA5/CBX6/ZNF141	69
MD84	GO:0009605	response to external stimulus	46/118	2846/17723	1.63607e-09	4.32375e-08	2.51869e-08	SELENOK/SKP1/SIRT1/DDIT3/CALM1/ID2/TUBB4B/ATF4/PIM1/THBS1/UBC/NR4A1/DDX3X/NR4A3/NAMPT/NR4A2/NFKBIA/EGR3/KLF10/SLC38A2/GLUL/HLA-E/JUND/HSPD1/HSPA1A/HSPA1B/HSP90AB1/HSPA8/BAG3/CDKN1A/NFKBIZ/ATF3/IRF1/EGR1/FOSB/BTG2/SOCS3/FOS/ZFP36/JUNB/JUN/DUSP1/KLF4/HSPA5/HSP90B1/LRP1	46
MD84	GO:0009968	negative regulation of signal transduction	29/118	1247/17723	1.94684e-09	5.11142e-08	2.97753e-08	DUSP5/RGS2/SIRT1/DDIT3/CALM1/TOB1/LMNA/THBS1/UBC/YBX3/DDX3X/ERRFI1/NR4A2/NFKBIA/HSPA1A/HSPA1B/PPP1R15A/PPP1R15B/ATF3/EIF4A3/DNAJA1/MCL1/EGR1/SOCS3/DUSP1/KLF4/HERPUD1/HSPA5/LRP1	29
MD84	GO:0010648	negative regulation of cell communication	30/118	1352/17723	2.87368e-09	7.49582e-08	4.3665e-08	DUSP5/RGS2/SIRT1/DDIT3/CALM1/TOB1/PLK2/LMNA/THBS1/UBC/YBX3/DDX3X/ERRFI1/NR4A2/NFKBIA/HSPA1A/HSPA1B/PPP1R15A/PPP1R15B/ATF3/EIF4A3/DNAJA1/MCL1/EGR1/SOCS3/DUSP1/KLF4/HERPUD1/HSPA5/LRP1	30
MD84	GO:0023057	negative regulation of signaling	30/118	1356/17723	3.0789e-09	7.97931e-08	4.64814e-08	DUSP5/RGS2/SIRT1/DDIT3/CALM1/TOB1/PLK2/LMNA/THBS1/UBC/YBX3/DDX3X/ERRFI1/NR4A2/NFKBIA/HSPA1A/HSPA1B/PPP1R15A/PPP1R15B/ATF3/EIF4A3/DNAJA1/MCL1/EGR1/SOCS3/DUSP1/KLF4/HERPUD1/HSPA5/LRP1	30
MD84	GO:0048583	regulation of response to stimulus	58/118	4286/17723	3.29916e-09	8.49534e-08	4.94874e-08	DUSP5/SELENOK/TFRC/SRSF6/SKP1/RGS2/SIRT1/DDIT3/CALM1/TOB1/ARL6IP1/PLK2/IER5/GADD45B/ATF4/LMNA/THBS1/UBC/YBX3/DDX3X/ERRFI1/YWHAG/NR4A3/NAMPT/NR4A2/NFKBIA/KLHL15/HLA-E/DDX5/HSPD1/HSPA1A/HSPA1B/HSP90AB1/HSPA8/DNAJB1/HSPH1/HSP90AA1/RHOB/PPP1R15A/BAG3/PPP1R15B/CDKN1A/NFKBIZ/ATF3/EIF4A3/IRF1/DNAJA1/MCL1/EGR1/SOCS3/FOS/JUN/DUSP1/KLF4/HERPUD1/HSPA5/HSP90B1/LRP1	58
MD84	GO:1903311	regulation of mRNA metabolic process	15/118	326/17723	4.438e-09	1.13551e-07	6.6146e-08	SRSF2/SRSF6/TOB1/SRSF3/SRSF7/ZFP36L1/UBC/YBX3/HNRNPU/TRA2B/DDX5/HSPA1A/HSPA8/BTG2/ZFP36	15
MD84	GO:0051240	positive regulation of multicellular organismal process	34/118	1735/17723	4.65377e-09	1.18318e-07	6.89229e-08	CEBPD/SELENOK/TFRC/SRSF6/RGS2/SIRT1/DDIT3/PLK2/ID2/ATF4/ZFP36L1/PIM1/THBS1/BTG1/YBX3/DDX3X/NR4A3/EGR3/KLF10/HLA-E/JUND/HSPD1/HSPA1A/HSPA1B/RHOB/NFKBIZ/IRF1/EGR1/FOS/JUN/KLF4/HSPA5/LRP1/TMEM30A	34
MD84	GO:0042493	response to drug	26/118	1053/17723	4.68602e-09	1.18388e-07	6.89641e-08	TFRC/RGS2/SIRT1/ARL6IP1/ATF4/KLF2/THBS1/ERRFI1/NR4A3/NR4A2/NFKBIA/JUND/HSP90AB1/RHOB/PPP1R15B/CDKN1A/EGR1/FOSB/FOS/JUNB/JUN/DUSP1/KLF4/HSPA5/HSP90B1/TMEM30A	26
MD84	GO:0042594	response to starvation	12/118	189/17723	4.85736e-09	1.2195e-07	7.10388e-08	SIRT1/DDIT3/ATF4/KLF10/SLC38A2/GLUL/HSPA8/CDKN1A/ATF3/ZFP36/JUN/HSPA5	12
MD84	GO:0031669	cellular response to nutrient levels	13/118	232/17723	4.89326e-09	1.22088e-07	7.11195e-08	SIRT1/ATF4/PIM1/NAMPT/KLF10/SLC38A2/GLUL/HSPA8/CDKN1A/ATF3/JUN/HSPA5/HSP90B1	13
MD84	GO:0071214	cellular response to abiotic stimulus	15/118	330/17723	5.23352e-09	1.28976e-07	7.51315e-08	SIRT1/CALM1/ATF4/ZFP36L1/YBX3/DDX3X/ERRFI1/NAMPT/SLC38A2/RHOB/BAG3/CDKN1A/IRF1/EGR1/HSPA5	15
MD84	GO:0104004	cellular response to environmental stimulus	15/118	330/17723	5.23352e-09	1.28976e-07	7.51315e-08	SIRT1/CALM1/ATF4/ZFP36L1/YBX3/DDX3X/ERRFI1/NAMPT/SLC38A2/RHOB/BAG3/CDKN1A/IRF1/EGR1/HSPA5	15
MD84	GO:0046483	heterocycle metabolic process	69/118	5772/17723	5.93691e-09	1.45418e-07	8.47096e-08	ID3/CEBPD/TFRC/SRSF2/SRSF6/CLK1/ING1/TSC22D1/SIRT1/DDIT3/TOB1/BRD2/SRSF3/SRSF7/EIF4A2/AMD1/IER5/ID2/ATF4/TOPORS/ZFP36L1/PIM1/KLF2/BTG1/UBC/YBX3/NR4A1/DDX3X/NR4A3/HNRNPU/NAMPT/NR4A2/NFKBIA/SERTAD1/EGR3/KLF10/MAFF/TRA2B/KLHL15/DDX5/JUND/HSPD1/HSPA1A/HSPA1B/HSP90AB1/HSPA8/DNAJB1/HSP90AA1/NFIL3/CCNL1/BAG3/CDKN1A/CSRNP1/ATF3/EIF4A3/IRF1/EGR1/FOSB/BTG2/FOS/ZFP36/JUNB/IER2/JUN/DUSP1/KLF4/HSPA5/CBX6/ZNF141	69
MD84	GO:0007346	regulation of mitotic cell cycle	20/118	631/17723	6.1981e-09	1.50896e-07	8.79003e-08	HSPA2/SKP1/SIRT1/PLK2/ID2/TUBB4B/TUBA1A/ZFP36L1/BTG1/DDX3X/YWHAG/HNRNPU/HSPA1A/HSPA1B/HSP90AA1/CDKN1A/ADAMTS1/BTG2/DUSP1/KLF4	20
MD84	GO:0097193	intrinsic apoptotic signaling pathway	14/118	284/17723	6.28635e-09	1.52122e-07	8.86148e-08	SELENOK/SIRT1/DDIT3/ATF4/TOPORS/YBX3/DDX3X/DDX5/HSPA1A/PPP1R15A/CDKN1A/DNAJA1/MCL1/HERPUD1	14
MD84	GO:0009725	response to hormone	25/118	994/17723	6.80638e-09	1.6372e-07	9.53709e-08	SRSF6/SIRT1/ZFP36L1/THBS1/BTG1/NR4A1/ERRFI1/YWHAG/NR4A3/HNRNPU/NAMPT/NR4A2/DDX5/JUND/CDKN1A/DNAJA1/EGR1/FOSB/BTG2/SOCS3/FOS/ZFP36/JUNB/JUN/DUSP1	25
MD84	GO:0070727	cellular macromolecule localization	36/118	1950/17723	6.8766e-09	1.64424e-07	9.57812e-08	SRSF2/SRSF6/SKP1/ARL4D/DDIT3/SRSF3/ARL6IP1/SRSF7/LMNA/TOPORS/ZFP36L1/ARL5B/UBC/DDX3X/ATP1B3/YWHAG/HNRNPU/NFKBIA/FAM53C/GLUL/HSPD1/HSP90AB1/HSPA8/HSP90AA1/RHOB/PPP1R15A/BAG3/CDKN1A/EIF4A3/DNAJA1/ZFP36/HERPUD1/HSPA5/HSP90B1/LRP1/TMEM30A	36
MD84	GO:0031647	regulation of protein stability	14/118	287/17723	7.18752e-09	1.70842e-07	9.95195e-08	SIRT1/MYLIP/LMNA/PIM1/ATP1B3/HSPD1/HSPA1A/HSPA1B/HSP90AB1/HSPA8/HSP90AA2P/HSP90AA1/BAG3/CDKN1A	14
MD84	GO:0042026	protein refolding	7/118	40/17723	7.53302e-09	1.78001e-07	1.0369e-07	HSPA2/HSPD1/HSPA1A/HSPA1B/HSPA8/HSP90AA1/HSPA5	7
MD84	GO:0065008	regulation of biological quality	55/118	4018/17723	7.96566e-09	1.87123e-07	1.09004e-07	SELENOK/TFRC/SKP1/RGS2/SIRT1/DDIT3/CALM1/MYLIP/ARL6IP1/PLK2/ID2/TUBA1A/ATF4/LMNA/TOPORS/ZFP36L1/RND3/PIM1/KLF2/THBS1/UBC/YBX3/ATP1B3/YWHAG/NR4A3/HNRNPU/NAMPT/NFKBIA/MAFF/TRA2B/IFRD1/GLUL/HSPD1/HSPA1A/HSPA1B/HSP90AB1/HSPA8/HSP90AA2P/HSP90AA1/RHOB/PPP1R15A/BAG3/CDKN1A/EIF4A3/IRF1/MCL1/EGR1/ZFP36/JUN/KLF4/HERPUD1/HSPA5/HSP90B1/LRP1/TMEM30A	55
MD84	GO:0044238	primary metabolic process	98/118	10354/17723	8.12772e-09	1.8982e-07	1.10575e-07	HSPA2/ID3/DUSP5/CEBPD/SELENOK/TFRC/SRSF2/SRSF6/RNF103/CLK1/ING1/SKP1/RGS2/TSC22D1/SIRT1/DDIT3/CALM1/MYLIP/TOB1/BRD2/SRSF3/ARL6IP1/SRSF7/EIF4A2/PLK2/AMD1/IER5/ID2/GADD45B/ATF4/LMNA/TOPORS/ZFP36L1/PIM1/KLF2/THBS1/BTG1/UBC/YBX3/NR4A1/DDX3X/ERRFI1/YWHAG/NR4A3/HNRNPU/NAMPT/NR4A2/NFKBIA/SLC2A3/SERTAD1/EGR3/KLF10/MAFF/TRA2B/GLUL/KLHL15/DDX5/JUND/EIF1/HSPD1/HSPE1/HSPA1A/HSPA1B/HSP90AB1/HSPA8/DNAJB1/HSP90AA1/PPP1R15A/NFIL3/CCNL1/BAG3/PPP1R15B/CDKN1A/ADAMTS1/CSRNP1/ATF3/EIF4A3/IRF1/DNAJA1/EGR1/FOSB/BTG2/SOCS3/FOS/ZFP36/JUNB/IER2/JUN/DUSP1/KLF4/HERPUD1/HSPA5/HSP90B1/MTRF1/CBX6/ZNF141/LRP1/DPY19L3	98
MD84	GO:0006725	cellular aromatic compound metabolic process	69/118	5815/17723	8.37092e-09	1.9437e-07	1.13225e-07	ID3/CEBPD/TFRC/SRSF2/SRSF6/CLK1/ING1/TSC22D1/SIRT1/DDIT3/TOB1/BRD2/SRSF3/SRSF7/EIF4A2/AMD1/IER5/ID2/ATF4/TOPORS/ZFP36L1/PIM1/KLF2/BTG1/UBC/YBX3/NR4A1/DDX3X/NR4A3/HNRNPU/NAMPT/NR4A2/NFKBIA/SERTAD1/EGR3/KLF10/MAFF/TRA2B/KLHL15/DDX5/JUND/HSPD1/HSPA1A/HSPA1B/HSP90AB1/HSPA8/DNAJB1/HSP90AA1/NFIL3/CCNL1/BAG3/CDKN1A/CSRNP1/ATF3/EIF4A3/IRF1/EGR1/FOSB/BTG2/FOS/ZFP36/JUNB/IER2/JUN/DUSP1/KLF4/HSPA5/CBX6/ZNF141	69
MD84	GO:0043068	positive regulation of programmed cell death	20/118	646/17723	9.20711e-09	2.12557e-07	1.2382e-07	ID3/SIRT1/DDIT3/GADD45B/ATF4/THBS1/BTG1/UBC/DDX3X/YWHAG/NR4A3/HSPD1/HSPE1/RHOB/CDKN1A/ATF3/DNAJA1/MCL1/JUN/DUSP1	20
MD84	GO:0071704	organic substance metabolic process	100/118	10751/17723	9.69119e-09	2.22454e-07	1.29585e-07	HSPA2/ID3/DUSP5/CEBPD/SELENOK/TFRC/SRSF2/SRSF6/RNF103/CLK1/ING1/SKP1/RGS2/TSC22D1/SIRT1/DDIT3/CALM1/MYLIP/TOB1/BRD2/SRSF3/ARL6IP1/SRSF7/EIF4A2/PLK2/AMD1/IER5/ID2/GADD45B/ATF4/SAT1/LMNA/TOPORS/ZFP36L1/PIM1/KLF2/THBS1/BTG1/UBC/YBX3/NR4A1/DDX3X/ERRFI1/YWHAG/NR4A3/HNRNPU/NAMPT/NR4A2/NFKBIA/SLC2A3/SERTAD1/EGR3/KLF10/MAFF/TRA2B/GLUL/KLHL15/DDX5/JUND/EIF1/HSPD1/HSPE1/HSPA1A/HSPA1B/HSP90AB1/HSPA8/DNAJB1/HSPH1/HSP90AA1/PPP1R15A/NFIL3/CCNL1/BAG3/PPP1R15B/CDKN1A/ADAMTS1/CSRNP1/ATF3/EIF4A3/IRF1/DNAJA1/EGR1/FOSB/BTG2/SOCS3/FOS/ZFP36/JUNB/IER2/JUN/DUSP1/KLF4/HERPUD1/HSPA5/HSP90B1/MTRF1/CBX6/ZNF141/LRP1/DPY19L3	100
MD84	GO:0051247	positive regulation of protein metabolic process	33/118	1696/17723	1.00917e-08	2.30332e-07	1.34174e-07	HSPA2/DUSP5/SIRT1/CALM1/MYLIP/PLK2/GADD45B/LMNA/TOPORS/KLF2/THBS1/UBC/YBX3/DDX3X/NFKBIA/HSPD1/HSPE1/HSPA1A/HSPA1B/HSP90AB1/HSP90AA1/PPP1R15A/PPP1R15B/CDKN1A/EIF4A3/IRF1/EGR1/SOCS3/JUN/KLF4/HERPUD1/HSPA5/LRP1	33
MD84	GO:0006417	regulation of translation	15/118	350/17723	1.15422e-08	2.61949e-07	1.52592e-07	RGS2/TOB1/EIF4A2/ATF4/ZFP36L1/THBS1/YBX3/DDX3X/EIF1/PPP1R15A/PPP1R15B/EIF4A3/BTG2/ZFP36/MTRF1	15
MD84	GO:0044237	cellular metabolic process	99/118	10603/17723	1.26462e-08	2.85392e-07	1.66248e-07	HSPA2/ID3/DUSP5/CEBPD/SELENOK/TFRC/SRSF2/SRSF6/RNF103/CLK1/ING1/SKP1/RGS2/TSC22D1/SIRT1/DDIT3/CALM1/MYLIP/TOB1/BRD2/SRSF3/ARL6IP1/SRSF7/EIF4A2/PLK2/AMD1/IER5/ID2/GADD45B/ATF4/SAT1/LMNA/TOPORS/ZFP36L1/PIM1/KLF2/THBS1/BTG1/UBC/YBX3/NR4A1/DDX3X/ERRFI1/YWHAG/NR4A3/HNRNPU/NAMPT/NR4A2/NFKBIA/SLC2A3/SERTAD1/EGR3/KLF10/MAFF/TRA2B/GLUL/KLHL15/DDX5/JUND/EIF1/HSPD1/HSPE1/HSPA1A/HSPA1B/HSP90AB1/HSPA8/DNAJB1/HSP90AA1/PPP1R15A/NFIL3/CCNL1/BAG3/PPP1R15B/CDKN1A/CSRNP1/ATF3/EIF4A3/IRF1/DNAJA1/MCL1/EGR1/FOSB/BTG2/SOCS3/FOS/ZFP36/JUNB/IER2/JUN/DUSP1/KLF4/HERPUD1/HSPA5/HSP90B1/MTRF1/CBX6/ZNF141/LRP1/DPY19L3	99
MD84	GO:0007623	circadian rhythm	12/118	209/17723	1.50468e-08	3.3767e-07	1.96701e-07	ID3/SIRT1/ID2/ATF4/HNRNPU/NAMPT/EGR3/KLF10/JUND/NFIL3/EGR1/JUN	12
MD84	GO:0002520	immune system development	24/118	961/17723	1.65247e-08	3.68777e-07	2.14822e-07	CEBPD/TFRC/SIRT1/ID2/ZFP36L1/PIM1/KLF2/THBS1/NR4A3/NFKBIA/EGR3/KLF10/HLA-E/HSPD1/HSPA1A/HSPA1B/NFKBIZ/IRF1/EGR1/FOS/ZFP36/JUNB/JUN/KLF4	24
MD84	GO:0045444	fat cell differentiation	12/118	212/17723	1.76397e-08	3.91485e-07	2.28049e-07	CEBPD/RGS2/SIRT1/DDIT3/ID2/ZFP36L1/NR4A1/NR4A3/HNRNPU/NR4A2/ZFP36/KLF4	12
MD84	GO:0051338	regulation of transferase activity	24/118	967/17723	1.86167e-08	4.10897e-07	2.39358e-07	DUSP5/RGS2/SIRT1/CALM1/EIF4A2/GADD45B/TOPORS/THBS1/UBC/DDX3X/ERRFI1/YWHAG/HNRNPU/SERTAD1/HSP90AB1/HSP90AA1/CCNL1/CDKN1A/DNAJA1/EGR1/SOCS3/ZFP36/DUSP1/KLF4	24
MD84	GO:0048513	animal organ development	50/118	3526/17723	1.98016e-08	4.34661e-07	2.53201e-07	ID3/CEBPD/TFRC/SRSF6/RGS2/SIRT1/CALM1/ID2/ATF4/LMNA/TOPORS/ZFP36L1/PIM1/KLF2/THBS1/YBX3/ERRFI1/NR4A3/HNRNPU/NAMPT/NR4A2/NFKBIA/EGR3/KLF10/MAFF/SLC38A2/TRA2B/DDX5/HSPA1A/HSPA1B/HSP90AB1/DNAJB1/BAG3/CDKN1A/ADAMTS1/CSRNP1/NFKBIZ/ATF3/EIF4A3/IRF1/EGR1/BTG2/SOCS3/FOS/ZFP36/JUNB/JUN/KLF4/HSPA5/LRP1	50
MD84	GO:0071407	cellular response to organic cyclic compound	19/118	609/17723	2.00182e-08	4.37027e-07	2.54579e-07	ID3/SIRT1/ATF4/ZFP36L1/PIM1/KLF2/NR4A1/ERRFI1/NR4A3/HNRNPU/NR4A2/DDX5/HSP90AB1/DNAJA1/EGR1/ZFP36/KLF4/HSPA5/HSP90B1	19
MD84	GO:0010035	response to inorganic substance	18/118	550/17723	2.38162e-08	5.17133e-07	3.01243e-07	SIRT1/CALM1/ID2/ATF4/KLF2/THBS1/NR4A3/JUND/RHOB/PPP1R15B/EIF4A3/FOSB/FOS/JUNB/JUN/DUSP1/KLF4/HSPA5	18
MD84	GO:0051348	negative regulation of transferase activity	13/118	273/17723	3.40603e-08	7.2974e-07	4.25091e-07	DUSP5/RGS2/SIRT1/EIF4A2/GADD45B/ERRFI1/YWHAG/HNRNPU/CDKN1A/DNAJA1/SOCS3/ZFP36/DUSP1	13
MD84	GO:0006979	response to oxidative stress	16/118	438/17723	3.41526e-08	7.2974e-07	4.25091e-07	SELENOK/SIRT1/ATF4/KLF2/BTG1/NR4A3/NR4A2/HSPA1A/HSPA1B/RHOB/PPP1R15B/MCL1/FOS/JUN/DUSP1/KLF4	16
MD84	GO:0042326	negative regulation of phosphorylation	16/118	438/17723	3.41526e-08	7.2974e-07	4.25091e-07	DUSP5/RGS2/SIRT1/CALM1/GADD45B/ERRFI1/YWHAG/HNRNPU/PPP1R15B/CDKN1A/ATF3/DNAJA1/SOCS3/JUN/DUSP1/KLF4	16
MD84	GO:0048545	response to steroid hormone	15/118	386/17723	4.22858e-08	8.9874e-07	5.23538e-07	SIRT1/ZFP36L1/THBS1/NR4A1/ERRFI1/NR4A3/HNRNPU/NR4A2/DDX5/CDKN1A/DNAJA1/FOSB/FOS/ZFP36/DUSP1	15
MD84	GO:0043065	positive regulation of apoptotic process	19/118	641/17723	4.51289e-08	9.5412e-07	5.55798e-07	ID3/SIRT1/DDIT3/GADD45B/ATF4/THBS1/BTG1/UBC/DDX3X/YWHAG/NR4A3/HSPD1/HSPE1/RHOB/ATF3/DNAJA1/MCL1/JUN/DUSP1	19
MD84	GO:1901360	organic cyclic compound metabolic process	69/118	6038/17723	4.63966e-08	9.75787e-07	5.68419e-07	ID3/CEBPD/TFRC/SRSF2/SRSF6/CLK1/ING1/TSC22D1/SIRT1/DDIT3/TOB1/BRD2/SRSF3/SRSF7/EIF4A2/AMD1/IER5/ID2/ATF4/TOPORS/ZFP36L1/PIM1/KLF2/BTG1/UBC/YBX3/NR4A1/DDX3X/NR4A3/HNRNPU/NAMPT/NR4A2/NFKBIA/SERTAD1/EGR3/KLF10/MAFF/TRA2B/KLHL15/DDX5/JUND/HSPD1/HSPA1A/HSPA1B/HSP90AB1/HSPA8/DNAJB1/HSP90AA1/NFIL3/CCNL1/BAG3/CDKN1A/CSRNP1/ATF3/EIF4A3/IRF1/EGR1/FOSB/BTG2/FOS/ZFP36/JUNB/IER2/JUN/DUSP1/KLF4/HSPA5/CBX6/ZNF141	69
MD84	GO:0009267	cellular response to starvation	10/118	146/17723	4.81763e-08	1.00557e-06	5.85767e-07	SIRT1/ATF4/KLF10/SLC38A2/GLUL/HSPA8/CDKN1A/ATF3/JUN/HSPA5	10
MD84	GO:0030097	hemopoiesis	22/118	861/17723	4.83132e-08	1.00557e-06	5.85767e-07	CEBPD/TFRC/SIRT1/ID2/ZFP36L1/PIM1/KLF2/THBS1/NR4A3/NFKBIA/EGR3/KLF10/HSPA1A/HSPA1B/NFKBIZ/IRF1/EGR1/FOS/ZFP36/JUNB/JUN/KLF4	22
MD84	GO:0044265	cellular macromolecule catabolic process	26/118	1181/17723	4.86815e-08	1.00801e-06	5.87189e-07	RNF103/SKP1/SIRT1/DDIT3/MYLIP/TOB1/PLK2/TOPORS/ZFP36L1/UBC/YBX3/HNRNPU/KLHL15/DDX5/HSPA1A/HSPA1B/HSP90AB1/HSPA8/HSP90AA1/EIF4A3/BTG2/ZFP36/HERPUD1/HSPA5/HSP90B1/LRP1	26
MD84	GO:0030099	myeloid cell differentiation	15/118	392/17723	5.1776e-08	1.06659e-06	6.21312e-07	TFRC/SIRT1/ID2/ZFP36L1/KLF2/THBS1/NR4A3/NFKBIA/KLF10/HSPA1A/HSPA1B/FOS/ZFP36/JUNB/JUN	15
MD84	GO:0031400	negative regulation of protein modification process	18/118	586/17723	6.23031e-08	1.2769e-06	7.43823e-07	DUSP5/RGS2/SIRT1/CALM1/GADD45B/ERRFI1/YWHAG/HSPA1A/HSPA1B/PPP1R15A/PPP1R15B/CDKN1A/ATF3/DNAJA1/SOCS3/JUN/DUSP1/KLF4	18
MD84	GO:0001933	negative regulation of protein phosphorylation	15/118	400/17723	6.74398e-08	1.369e-06	7.97476e-07	DUSP5/RGS2/SIRT1/CALM1/GADD45B/ERRFI1/YWHAG/PPP1R15B/CDKN1A/ATF3/DNAJA1/SOCS3/JUN/DUSP1/KLF4	15
MD84	GO:0031399	regulation of protein modification process	33/118	1834/17723	6.74787e-08	1.369e-06	7.97476e-07	HSPA2/DUSP5/RGS2/SIRT1/CALM1/GADD45B/LMNA/TOPORS/THBS1/UBC/DDX3X/ERRFI1/YWHAG/SERTAD1/HSPA1A/HSPA1B/HSP90AB1/HSP90AA1/PPP1R15A/CCNL1/PPP1R15B/CDKN1A/ATF3/DNAJA1/EGR1/SOCS3/JUN/DUSP1/KLF4/HERPUD1/HSPA5/HSP90B1/LRP1	33
MD84	GO:0009991	response to extracellular stimulus	17/118	525/17723	7.08042e-08	1.42925e-06	8.32573e-07	SIRT1/DDIT3/ATF4/PIM1/NAMPT/NR4A2/KLF10/SLC38A2/GLUL/HSPA8/CDKN1A/ATF3/FOS/ZFP36/JUN/HSPA5/HSP90B1	17
MD84	GO:0034248	regulation of cellular amide metabolic process	15/118	403/17723	7.43462e-08	1.49324e-06	8.69851e-07	RGS2/TOB1/EIF4A2/ATF4/ZFP36L1/THBS1/YBX3/DDX3X/EIF1/PPP1R15A/PPP1R15B/EIF4A3/BTG2/ZFP36/MTRF1	15
MD84	GO:0034613	cellular protein localization	34/118	1940/17723	7.58328e-08	1.51552e-06	8.82829e-07	SRSF2/SRSF6/SKP1/ARL4D/DDIT3/SRSF3/ARL6IP1/SRSF7/LMNA/TOPORS/ARL5B/UBC/DDX3X/ATP1B3/YWHAG/HNRNPU/NFKBIA/FAM53C/GLUL/HSPD1/HSP90AB1/HSPA8/HSP90AA1/RHOB/PPP1R15A/BAG3/CDKN1A/EIF4A3/DNAJA1/HERPUD1/HSPA5/HSP90B1/LRP1/TMEM30A	34
MD84	GO:0070997	neuron death	14/118	347/17723	7.78098e-08	1.54734e-06	9.01361e-07	SIRT1/DDIT3/ATF4/NR4A3/NAMPT/NR4A2/HSP90AB1/MCL1/EGR1/BTG2/FOS/JUN/HSPA5/LRP1	14
MD84	GO:1901990	regulation of mitotic cell cycle phase transition	15/118	409/17723	9.01209e-08	1.78333e-06	1.03883e-06	HSPA2/SKP1/PLK2/ID2/TUBB4B/TUBA1A/ZFP36L1/DDX3X/YWHAG/HSP90AA1/CDKN1A/ADAMTS1/BTG2/DUSP1/KLF4	15
MD84	GO:0010564	regulation of cell cycle process	20/118	747/17723	1.01228e-07	1.9933e-06	1.16115e-06	HSPA2/SKP1/CALM1/PLK2/ID2/TUBB4B/TUBA1A/ZFP36L1/DDX3X/YWHAG/HNRNPU/HSPA1A/HSPA1B/HSP90AB1/HSP90AA1/CDKN1A/ADAMTS1/BTG2/DUSP1/KLF4	20
MD84	GO:0044093	positive regulation of molecular function	32/118	1773/17723	1.06196e-07	2.08091e-06	1.21218e-06	HSPA2/DUSP5/RGS2/SIRT1/DDIT3/CALM1/PLK2/GADD45B/TOPORS/THBS1/UBC/DDX3X/ERRFI1/ATP1B3/HNRNPU/NR4A2/HSPD1/HSPE1/DNAJB4/HSPA1A/HSPA1B/HSP90AB1/DNAJB1/HSP90AA1/PPP1R15A/PPP1R15B/CDKN1A/DNAJA1/EGR1/JUN/KLF4/LRP1	32
MD84	GO:0048534	hematopoietic or lymphoid organ development	22/118	904/17723	1.13397e-07	2.19728e-06	1.27997e-06	CEBPD/TFRC/SIRT1/ID2/ZFP36L1/PIM1/KLF2/THBS1/NR4A3/NFKBIA/EGR3/KLF10/HSPA1A/HSPA1B/NFKBIZ/IRF1/EGR1/FOS/ZFP36/JUNB/JUN/KLF4	22
MD84	GO:0032501	multicellular organismal process	79/118	7610/17723	1.13452e-07	2.19728e-06	1.27997e-06	HSPA2/ID3/CEBPD/SELENOK/TFRC/SRSF6/RNF103/RGS2/SIRT1/DDIT3/CALM1/MYLIP/TOB1/BRD2/PLK2/ID2/GADD45B/ATF4/SAT1/LMNA/TOPORS/ZFP36L1/PIM1/KLF2/THBS1/BTG1/YBX3/NR4A1/DDX3X/ERRFI1/ATP1B3/YWHAG/NR4A3/HNRNPU/NAMPT/NR4A2/NFKBIA/EGR3/KLF10/MAFF/SLC38A2/TRA2B/IFRD1/GLUL/HLA-E/DDX5/JUND/HSPD1/HSPE1/HSPA1A/HSPA1B/HSP90AB1/DNAJB1/HSP90AA1/RHOB/BAG3/CDKN1A/ADAMTS1/CSRNP1/NFKBIZ/ATF3/EIF4A3/IRF1/DNAJA1/MCL1/EGR1/FOSB/BTG2/SOCS3/FOS/ZFP36/JUNB/IER2/JUN/KLF4/HSPA5/ZNF141/LRP1/TMEM30A	79
MD84	GO:0008152	metabolic process	101/118	11313/17723	1.14069e-07	2.19728e-06	1.27997e-06	HSPA2/ID3/DUSP5/CEBPD/SELENOK/TFRC/SRSF2/SRSF6/RNF103/CLK1/ING1/SKP1/RGS2/TSC22D1/SIRT1/DDIT3/CALM1/MYLIP/TOB1/BRD2/SRSF3/ARL6IP1/SRSF7/EIF4A2/PLK2/AMD1/IER5/ID2/GADD45B/ATF4/SAT1/LMNA/TOPORS/ZFP36L1/PIM1/KLF2/THBS1/BTG1/UBC/YBX3/NR4A1/DDX3X/ERRFI1/YWHAG/NR4A3/HNRNPU/NAMPT/NR4A2/NFKBIA/SLC2A3/SERTAD1/EGR3/KLF10/MAFF/TRA2B/GLUL/KLHL15/DDX5/JUND/EIF1/HSPD1/HSPE1/HSPA1A/HSPA1B/HSP90AB1/HSPA8/DNAJB1/HSPH1/HSP90AA1/PPP1R15A/NFIL3/CCNL1/BAG3/PPP1R15B/CDKN1A/ADAMTS1/CSRNP1/ATF3/EIF4A3/IRF1/DNAJA1/MCL1/EGR1/FOSB/BTG2/SOCS3/FOS/ZFP36/JUNB/IER2/JUN/DUSP1/KLF4/HERPUD1/HSPA5/HSP90B1/MTRF1/CBX6/ZNF141/LRP1/DPY19L3	101
MD84	GO:0030968	endoplasmic reticulum unfolded protein response	9/118	121/17723	1.14322e-07	2.19728e-06	1.27997e-06	DDIT3/ATF4/LMNA/PPP1R15A/PPP1R15B/ATF3/HERPUD1/HSPA5/HSP90B1	9
MD84	GO:0032270	positive regulation of cellular protein metabolic process	30/118	1591/17723	1.15506e-07	2.20235e-06	1.28292e-06	HSPA2/DUSP5/SIRT1/CALM1/PLK2/GADD45B/LMNA/TOPORS/THBS1/UBC/YBX3/DDX3X/NFKBIA/HSPD1/HSPE1/HSPA1A/HSPA1B/HSP90AB1/HSP90AA1/PPP1R15A/PPP1R15B/CDKN1A/EIF4A3/EGR1/SOCS3/JUN/KLF4/HERPUD1/HSPA5/LRP1	30
MD84	GO:0031329	regulation of cellular catabolic process	21/118	828/17723	1.15682e-07	2.20235e-06	1.28292e-06	SIRT1/DDIT3/MYLIP/TOB1/PLK2/ZFP36L1/UBC/YBX3/HNRNPU/NAMPT/HSPA1A/HSPA1B/HSP90AB1/HSPA8/HSP90AA1/BAG3/MCL1/BTG2/ZFP36/HERPUD1/LRP1	21
MD84	GO:0009057	macromolecule catabolic process	28/118	1415/17723	1.26446e-07	2.39592e-06	1.39568e-06	RNF103/SKP1/SIRT1/DDIT3/CALM1/MYLIP/TOB1/PLK2/TOPORS/ZFP36L1/UBC/YBX3/HNRNPU/KLHL15/DDX5/HSPA1A/HSPA1B/HSP90AB1/HSPA8/HSP90AA1/BAG3/EIF4A3/BTG2/ZFP36/HERPUD1/HSPA5/HSP90B1/LRP1	28
MD84	GO:0043085	positive regulation of catalytic activity	28/118	1423/17723	1.42179e-07	2.68138e-06	1.56197e-06	HSPA2/DUSP5/RGS2/SIRT1/CALM1/GADD45B/TOPORS/THBS1/UBC/DDX3X/ERRFI1/ATP1B3/HNRNPU/NR4A2/HSPD1/HSPE1/DNAJB4/HSPA1A/HSP90AB1/DNAJB1/HSP90AA1/PPP1R15A/PPP1R15B/CDKN1A/DNAJA1/EGR1/JUN/KLF4	28
MD84	GO:0033993	response to lipid	22/118	917/17723	1.45255e-07	2.72659e-06	1.5883e-06	ID3/SIRT1/ZFP36L1/PIM1/THBS1/NR4A1/ERRFI1/NR4A3/HNRNPU/NR4A2/NFKBIA/DDX5/JUND/CDKN1A/DNAJA1/FOSB/FOS/ZFP36/JUNB/JUN/DUSP1/KLF4	22
MD84	GO:0000278	mitotic cell cycle	23/118	998/17723	1.48477e-07	2.76747e-06	1.61212e-06	HSPA2/SKP1/GEM/SIRT1/PLK2/ID2/TUBB4B/TUBA1A/LMNA/ZFP36L1/BTG1/DDX3X/YWHAG/HNRNPU/HSPA1A/HSPA1B/HSP90AA1/RHOB/CDKN1A/ADAMTS1/BTG2/DUSP1/KLF4	23
MD84	GO:0045936	negative regulation of phosphate metabolic process	17/118	553/17723	1.48811e-07	2.76747e-06	1.61212e-06	DUSP5/RGS2/SIRT1/CALM1/GADD45B/ERRFI1/YWHAG/HNRNPU/PPP1R15A/PPP1R15B/CDKN1A/ATF3/DNAJA1/SOCS3/JUN/DUSP1/KLF4	17
MD84	GO:0010563	negative regulation of phosphorus metabolic process	17/118	554/17723	1.5268e-07	2.82634e-06	1.64641e-06	DUSP5/RGS2/SIRT1/CALM1/GADD45B/ERRFI1/YWHAG/HNRNPU/PPP1R15A/PPP1R15B/CDKN1A/ATF3/DNAJA1/SOCS3/JUN/DUSP1/KLF4	17
MD84	GO:0001944	vasculature development	19/118	694/17723	1.56079e-07	2.876e-06	1.67534e-06	SIRT1/DDIT3/PLK2/SAT1/ZFP36L1/KLF2/THBS1/BTG1/NR4A1/ERRFI1/EGR3/GLUL/RHOB/EGR1/SOCS3/JUNB/JUN/KLF4/LRP1	19
MD84	GO:0019221	cytokine-mediated signaling pathway	20/118	768/17723	1.58326e-07	2.90409e-06	1.6917e-06	CEBPD/SKP1/SIRT1/PIM1/UBC/NFKBIA/HLA-E/HSPA1A/HSPA1B/HSP90AB1/HSPA8/HSP90AA1/CDKN1A/IRF1/MCL1/EGR1/SOCS3/FOS/JUNB/HSP90B1	20
MD84	GO:0009612	response to mechanical stimulus	11/118	211/17723	1.64968e-07	3.01216e-06	1.75466e-06	THBS1/NFKBIA/SLC38A2/JUND/BAG3/IRF1/FOSB/BTG2/FOS/JUNB/JUN	11
MD84	GO:0070848	response to growth factor	19/118	700/17723	1.78267e-07	3.24026e-06	1.88753e-06	SIRT1/TOB1/ZFP36L1/THBS1/UBC/NR4A1/ERRFI1/EGR3/DDX5/HSPA1A/HSP90AB1/EIF4A3/EGR1/FOS/ZFP36/IER2/JUN/KLF4/HSPA5	19
MD84	GO:0061061	muscle structure development	18/118	629/17723	1.7932e-07	3.24472e-06	1.89013e-06	ID3/RGS2/SIRT1/DDIT3/LMNA/ZFP36L1/PIM1/BTG1/YBX3/HNRNPU/EGR3/MAFF/IFRD1/DDX5/ATF3/EGR1/BTG2/FOS	18
MD84	GO:0072358	cardiovascular system development	19/118	703/17723	1.90414e-07	3.43001e-06	1.99807e-06	SIRT1/DDIT3/PLK2/SAT1/ZFP36L1/KLF2/THBS1/BTG1/NR4A1/ERRFI1/EGR3/GLUL/RHOB/EGR1/SOCS3/JUNB/JUN/KLF4/LRP1	19
MD84	GO:1902532	negative regulation of intracellular signal transduction	16/118	497/17723	1.9262e-07	3.45427e-06	2.0122e-06	DUSP5/RGS2/SIRT1/DDIT3/CALM1/THBS1/YBX3/DDX3X/ERRFI1/HSPA1A/ATF3/DNAJA1/MCL1/DUSP1/KLF4/HERPUD1	16
MD84	GO:0070059	intrinsic apoptotic signaling pathway in response to endoplasmic reticulum stress	7/118	63/17723	1.97043e-07	3.51788e-06	2.04925e-06	SELENOK/SIRT1/DDIT3/ATF4/HSPA1A/PPP1R15A/HERPUD1	7
MD84	GO:0032870	cellular response to hormone stimulus	19/118	705/17723	1.98929e-07	3.53583e-06	2.05971e-06	SIRT1/ZFP36L1/NR4A1/ERRFI1/YWHAG/NR4A3/HNRNPU/NAMPT/NR4A2/DDX5/JUND/DNAJA1/FOSB/SOCS3/FOS/ZFP36/JUNB/JUN/DUSP1	19
MD84	GO:1901701	cellular response to oxygen-containing compound	25/118	1183/17723	2.03076e-07	3.57872e-06	2.08469e-06	ID3/SIRT1/ATF4/ZFP36L1/PIM1/KLF2/NR4A1/ERRFI1/YWHAG/NR4A3/NAMPT/NR4A2/NFKBIA/KLF10/TRA2B/RHOB/EGR1/SOCS3/FOS/ZFP36/JUN/KLF4/HSPA5/HSP90B1/LRP1	25
MD84	GO:0051093	negative regulation of developmental process	22/118	935/17723	2.03123e-07	3.57872e-06	2.08469e-06	ID3/SRSF6/RGS2/SIRT1/DDIT3/MYLIP/TOB1/PLK2/ID2/ZFP36L1/KLF2/THBS1/YBX3/HNRNPU/NAMPT/NFKBIA/IFRD1/CDKN1A/IRF1/ZFP36/KLF4/LRP1	22
MD84	GO:0046677	response to antibiotic	13/118	319/17723	2.08395e-07	3.65555e-06	2.12945e-06	ID3/RGS2/SIRT1/KLF2/NR4A3/HSP90AA1/RHOB/PPP1R15B/EGR1/JUN/DUSP1/KLF4/HSPA5	13
MD84	GO:0002376	immune system process	45/118	3206/17723	2.17686e-07	3.80194e-06	2.21472e-06	CEBPD/SELENOK/TFRC/SKP1/GEM/SIRT1/CALM1/ID2/TUBB4B/ZFP36L1/PIM1/KLF2/THBS1/UBC/DDX3X/ATP1B3/NR4A3/NAMPT/NFKBIA/SLC2A3/EGR3/KLF10/HLA-E/HSPD1/HSPA1A/HSPA1B/HSP90AB1/HSPA8/HSPH1/HSP90AA1/NFIL3/CDKN1A/NFKBIZ/IRF1/EGR1/SOCS3/FOS/ZFP36/JUNB/JUN/DUSP1/KLF4/HSP90B1/LRP1/TMEM30A	45
MD84	GO:0043549	regulation of kinase activity	21/118	861/17723	2.21949e-07	3.8596e-06	2.24831e-06	DUSP5/RGS2/SIRT1/CALM1/GADD45B/THBS1/UBC/DDX3X/ERRFI1/YWHAG/HNRNPU/SERTAD1/HSP90AB1/HSP90AA1/CCNL1/CDKN1A/DNAJA1/EGR1/SOCS3/DUSP1/KLF4	21
MD84	GO:1990823	response to leukemia inhibitory factor	8/118	96/17723	2.4737e-07	4.26475e-06	2.48432e-06	TFRC/SIRT1/SRSF3/SRSF7/EIF4A2/HNRNPU/SOCS3/KLF4	8
MD84	GO:1990830	cellular response to leukemia inhibitory factor	8/118	96/17723	2.4737e-07	4.26475e-06	2.48432e-06	TFRC/SIRT1/SRSF3/SRSF7/EIF4A2/HNRNPU/SOCS3/KLF4	8
MD84	GO:0043086	negative regulation of catalytic activity	20/118	790/17723	2.48814e-07	4.27131e-06	2.48814e-06	DUSP5/RGS2/SIRT1/ARL6IP1/EIF4A2/GADD45B/THBS1/DDX3X/ERRFI1/YWHAG/HNRNPU/PPP1R15A/CDKN1A/DNAJA1/SOCS3/ZFP36/DUSP1/KLF4/HERPUD1/LRP1	20
MD84	GO:1901987	regulation of cell cycle phase transition	15/118	443/17723	2.52408e-07	4.31457e-06	2.51334e-06	HSPA2/SKP1/PLK2/ID2/TUBB4B/TUBA1A/ZFP36L1/DDX3X/YWHAG/HSP90AA1/CDKN1A/ADAMTS1/BTG2/DUSP1/KLF4	15
MD84	GO:0022402	cell cycle process	27/118	1374/17723	2.57774e-07	4.38763e-06	2.5559e-06	HSPA2/SKP1/GEM/DDIT3/CALM1/PLK2/ID2/TUBB4B/TUBA1A/LMNA/ZFP36L1/THBS1/DDX3X/YWHAG/HNRNPU/HSPA1A/HSPA1B/HSP90AB1/HSP90AA1/RHOB/PPP1R15A/CDKN1A/ADAMTS1/IRF1/BTG2/DUSP1/KLF4	27
MD84	GO:1903706	regulation of hemopoiesis	15/118	446/17723	2.75149e-07	4.6636e-06	2.71666e-06	ID2/ZFP36L1/PIM1/THBS1/NR4A3/NFKBIA/EGR3/KLF10/HSPA1A/HSPA1B/NFKBIZ/IRF1/FOS/ZFP36/JUN	15
MD84	GO:0002682	regulation of immune system process	30/118	1656/17723	2.76474e-07	4.66637e-06	2.71827e-06	SELENOK/TFRC/SKP1/SIRT1/CALM1/ID2/ZFP36L1/PIM1/THBS1/UBC/NR4A3/NFKBIA/EGR3/KLF10/HLA-E/HSPD1/HSPA1A/HSPA1B/HSP90AB1/HSPH1/HSP90AA1/CDKN1A/NFKBIZ/IRF1/SOCS3/FOS/ZFP36/JUN/DUSP1/HSP90B1	30
MD84	GO:0045637	regulation of myeloid cell differentiation	11/118	223/17723	2.87704e-07	4.83559e-06	2.81685e-06	ID2/ZFP36L1/THBS1/NR4A3/NFKBIA/KLF10/HSPA1A/HSPA1B/FOS/ZFP36/JUN	11
MD84	GO:0051591	response to cAMP	8/118	98/17723	2.90345e-07	4.85965e-06	2.83087e-06	ZFP36L1/JUND/FOSB/FOS/JUNB/JUN/DUSP1/HSPA5	8
MD84	GO:0002684	positive regulation of immune system process	25/118	1210/17723	3.10827e-07	5.18089e-06	3.01799e-06	SELENOK/TFRC/SKP1/SIRT1/ID2/ZFP36L1/THBS1/UBC/NR4A3/NFKBIA/EGR3/KLF10/HLA-E/HSPD1/HSPA1A/HSPA1B/HSP90AB1/HSPH1/HSP90AA1/CDKN1A/NFKBIZ/IRF1/FOS/JUN/HSP90B1	25
MD84	GO:2001234	negative regulation of apoptotic signaling pathway	11/118	225/17723	3.14594e-07	5.22199e-06	3.04194e-06	SIRT1/LMNA/THBS1/YBX3/DDX3X/NR4A2/HSPA1A/HSPA1B/DNAJA1/MCL1/HERPUD1	11
MD84	GO:0045597	positive regulation of cell differentiation	22/118	960/17723	3.19148e-07	5.27579e-06	3.07328e-06	CEBPD/RGS2/SIRT1/ID2/ZFP36L1/BTG1/HNRNPU/EGR3/KLF10/JUND/HSPA1A/HSPA1B/HSP90AB1/NFKBIZ/SOCS3/FOS/ZFP36/JUNB/JUN/HSPA5/LRP1/TMEM30A	22
MD84	GO:0046683	response to organophosphorus	9/118	137/17723	3.31733e-07	5.46135e-06	3.18137e-06	ZFP36L1/JUND/FOSB/FOS/JUNB/JUN/DUSP1/HSPA5/HSP90B1	9
MD84	GO:0000381	regulation of alternative mRNA splicing, via spliceosome	7/118	68/17723	3.35921e-07	5.50773e-06	3.20839e-06	SRSF2/SRSF6/SRSF3/SRSF7/HNRNPU/TRA2B/DDX5	7
MD84	GO:0070841	inclusion body assembly	5/118	23/17723	3.67315e-07	5.99799e-06	3.49398e-06	HSPA2/HSPA1A/HSPA1B/DNAJB1/BAG3	5
MD84	GO:0043484	regulation of RNA splicing	9/118	140/17723	3.98822e-07	6.4861e-06	3.77831e-06	SRSF2/SRSF6/CLK1/SRSF3/SRSF7/HNRNPU/TRA2B/DDX5/HSPA1A	9
MD84	GO:0050821	protein stabilization	10/118	183/17723	4.00539e-07	6.48776e-06	3.77928e-06	PIM1/ATP1B3/HSPD1/HSPA1A/HSPA1B/HSP90AB1/HSP90AA2P/HSP90AA1/BAG3/CDKN1A	10
MD84	GO:0001568	blood vessel development	18/118	665/17723	4.06201e-07	6.55304e-06	3.81731e-06	SIRT1/DDIT3/PLK2/SAT1/ZFP36L1/KLF2/THBS1/BTG1/NR4A1/EGR3/GLUL/RHOB/EGR1/SOCS3/JUNB/JUN/KLF4/LRP1	18
MD84	GO:2001233	regulation of apoptotic signaling pathway	14/118	398/17723	4.13923e-07	6.65092e-06	3.87432e-06	SIRT1/DDIT3/LMNA/THBS1/YBX3/DDX3X/YWHAG/NR4A2/HSPA1A/HSPA1B/ATF3/DNAJA1/MCL1/HERPUD1	14
MD84	GO:0051641	cellular localization	41/118	2830/17723	4.3369e-07	6.94077e-06	4.04317e-06	SRSF2/SRSF6/SKP1/GEM/ARL4D/DDIT3/CALM1/SRSF3/ARL6IP1/SRSF7/TUBB4B/TUBA1A/LMNA/TOPORS/ZFP36L1/ARL5B/UBC/DDX3X/ATP1B3/YWHAG/NR4A3/HNRNPU/NFKBIA/FAM53C/GLUL/HSPD1/HSP90AB1/HSPA8/HSP90AA1/RHOB/PPP1R15A/BAG3/CDKN1A/EIF4A3/DNAJA1/ZFP36/HERPUD1/HSPA5/HSP90B1/LRP1/TMEM30A	41
MD84	GO:0071363	cellular response to growth factor stimulus	18/118	671/17723	4.62975e-07	7.38005e-06	4.29906e-06	SIRT1/TOB1/ZFP36L1/THBS1/UBC/NR4A1/ERRFI1/EGR3/DDX5/HSPA1A/HSP90AB1/EIF4A3/EGR1/FOS/ZFP36/JUN/KLF4/HSPA5	18
MD84	GO:0034599	cellular response to oxidative stress	12/118	287/17723	4.79074e-07	7.60648e-06	4.43096e-06	SIRT1/ATF4/KLF2/NR4A3/NR4A2/HSPA1A/HSPA1B/RHOB/MCL1/FOS/JUN/KLF4	12
MD84	GO:0090084	negative regulation of inclusion body assembly	4/118	11/17723	5.94369e-07	9.36306e-06	5.45421e-06	HSPA2/HSPA1A/HSPA1B/DNAJB1	4
MD84	GO:1990440	positive regulation of transcription from RNA polymerase II promoter in response to endoplasmic reticulum stress	4/118	11/17723	5.94369e-07	9.36306e-06	5.45421e-06	DDIT3/ATF4/ATF3/HSPA5	4
MD84	GO:0006886	intracellular protein transport	24/118	1167/17723	6.10693e-07	9.58263e-06	5.58212e-06	SRSF2/SRSF6/ARL4D/SRSF3/ARL6IP1/SRSF7/LMNA/ARL5B/UBC/YWHAG/HNRNPU/NFKBIA/FAM53C/HSPD1/HSPA8/HSP90AA1/RHOB/BAG3/CDKN1A/EIF4A3/HERPUD1/HSPA5/HSP90B1/TMEM30A	24
MD84	GO:0051592	response to calcium ion	9/118	148/17723	6.38258e-07	9.97619e-06	5.81137e-06	CALM1/THBS1/JUND/FOSB/FOS/JUNB/JUN/DUSP1/HSPA5	9
MD84	GO:0001816	cytokine production	19/118	766/17723	7.03115e-07	1.09205e-05	6.36143e-06	SELENOK/SIRT1/DDIT3/ATF4/KLF2/THBS1/DDX3X/ERRFI1/NR4A3/HLA-E/HSPD1/HSPA1A/HSPA1B/HSP90AB1/IRF1/EGR1/ZFP36/KLF4/LRP1	19
MD84	GO:0033673	negative regulation of kinase activity	11/118	244/17723	7.04107e-07	1.09205e-05	6.36143e-06	DUSP5/RGS2/SIRT1/GADD45B/ERRFI1/YWHAG/HNRNPU/CDKN1A/DNAJA1/SOCS3/DUSP1	11
MD84	GO:0001817	regulation of cytokine production	18/118	692/17723	7.23471e-07	1.11776e-05	6.51124e-06	SELENOK/DDIT3/ATF4/KLF2/THBS1/DDX3X/ERRFI1/NR4A3/HLA-E/HSPD1/HSPA1A/HSPA1B/HSP90AB1/IRF1/EGR1/ZFP36/KLF4/LRP1	18
MD84	GO:1903047	mitotic cell cycle process	20/118	846/17723	7.33027e-07	1.12819e-05	6.57197e-06	HSPA2/SKP1/PLK2/ID2/TUBB4B/TUBA1A/LMNA/ZFP36L1/DDX3X/YWHAG/HNRNPU/HSPA1A/HSPA1B/HSP90AA1/RHOB/CDKN1A/ADAMTS1/BTG2/DUSP1/KLF4	20
MD84	GO:0009409	response to cold	6/118	48/17723	7.48651e-07	1.14784e-05	6.68642e-06	HSPA2/YBX3/NFKBIA/HSPD1/HSP90AA1/FOS	6
MD84	GO:0097201	negative regulation of transcription from RNA polymerase II promoter in response to stress	4/118	12/17723	8.8697e-07	1.35474e-05	7.89167e-06	HSPA1A/DNAJB1/BAG3/JUN	4
MD84	GO:0014074	response to purine-containing compound	9/118	154/17723	8.91564e-07	1.3566e-05	7.9025e-06	ZFP36L1/JUND/FOSB/FOS/JUNB/JUN/DUSP1/HSPA5/HSP90B1	9
MD84	GO:0014706	striated muscle tissue development	13/118	364/17723	9.30622e-07	1.41068e-05	8.21757e-06	RGS2/ID2/LMNA/PIM1/YBX3/HNRNPU/MAFF/IFRD1/DDX5/ATF3/EGR1/BTG2/FOS	13
MD84	GO:0000380	alternative mRNA splicing, via spliceosome	7/118	79/17723	9.45658e-07	1.42809e-05	8.31894e-06	SRSF2/SRSF6/SRSF3/SRSF7/HNRNPU/TRA2B/DDX5	7
MD84	GO:0031667	response to nutrient levels	15/118	493/17723	9.75367e-07	1.46423e-05	8.52949e-06	SIRT1/DDIT3/ATF4/PIM1/NAMPT/KLF10/SLC38A2/GLUL/HSPA8/CDKN1A/ATF3/ZFP36/JUN/HSPA5/HSP90B1	15
MD84	GO:0045859	regulation of protein kinase activity	19/118	783/17723	9.76881e-07	1.46423e-05	8.52949e-06	DUSP5/RGS2/SIRT1/CALM1/GADD45B/THBS1/UBC/DDX3X/ERRFI1/YWHAG/SERTAD1/HSP90AB1/HSP90AA1/CCNL1/CDKN1A/DNAJA1/EGR1/SOCS3/DUSP1	19
MD84	GO:0043161	proteasome-mediated ubiquitin-dependent protein catabolic process	14/118	428/17723	9.8532e-07	1.47139e-05	8.57118e-06	RNF103/SKP1/SIRT1/DDIT3/PLK2/TOPORS/UBC/KLHL15/HSPA1A/HSPA1B/HSP90AB1/HERPUD1/HSPA5/HSP90B1	14
MD84	GO:0033365	protein localization to organelle	21/118	946/17723	1.03252e-06	1.53616e-05	8.9485e-06	SKP1/DDIT3/LMNA/TOPORS/ARL5B/UBC/DDX3X/YWHAG/HNRNPU/NFKBIA/FAM53C/GLUL/HSPD1/HSPA8/HSP90AA1/PPP1R15A/BAG3/CDKN1A/DNAJA1/HSPA5/TMEM30A	21
MD84	GO:1901214	regulation of neuron death	12/118	310/17723	1.08191e-06	1.6037e-05	9.34194e-06	SIRT1/DDIT3/ATF4/NR4A3/NR4A2/HSP90AB1/MCL1/EGR1/BTG2/FOS/JUN/LRP1	12
MD84	GO:0043434	response to peptide hormone	14/118	434/17723	1.1616e-06	1.7155e-05	9.9932e-06	SRSF6/SIRT1/ZFP36L1/BTG1/NR4A1/ERRFI1/YWHAG/NR4A3/NAMPT/NR4A2/JUND/EGR1/BTG2/SOCS3	14
MD84	GO:0045321	leukocyte activation	25/118	1303/17723	1.22447e-06	1.80172e-05	1.04954e-05	SELENOK/TFRC/ID2/TUBB4B/ZFP36L1/THBS1/DDX3X/NR4A3/NAMPT/SLC2A3/EGR3/HLA-E/HSPD1/HSPA1A/HSPA1B/HSP90AB1/HSPA8/HSPH1/HSP90AA1/CDKN1A/NFKBIZ/IRF1/EGR1/JUN/TMEM30A	25
MD84	GO:0043462	regulation of ATPase activity	7/118	83/17723	1.32511e-06	1.94268e-05	1.13166e-05	HSPA2/SIRT1/ATP1B3/HNRNPU/DNAJB4/DNAJB1/DNAJA1	7
MD84	GO:1905897	regulation of response to endoplasmic reticulum stress	7/118	84/17723	1.43767e-06	2.08894e-05	1.21686e-05	SIRT1/DDIT3/HSPA1A/PPP1R15A/PPP1R15B/HERPUD1/HSPA5	7
MD84	GO:0007166	cell surface receptor signaling pathway	42/118	3073/17723	1.43966e-06	2.08894e-05	1.21686e-05	CEBPD/SKP1/GEM/SIRT1/DDIT3/CALM1/TOB1/LMNA/PIM1/THBS1/UBC/DDX3X/ERRFI1/NR4A3/NAMPT/NR4A2/NFKBIA/HLA-E/DDX5/HSPA1A/HSPA1B/HSP90AB1/HSPA8/HSP90AA1/BAG3/CDKN1A/ADAMTS1/CSRNP1/NFKBIZ/ATF3/EIF4A3/IRF1/MCL1/EGR1/SOCS3/FOS/JUNB/JUN/KLF4/HSPA5/HSP90B1/LRP1	42
MD84	GO:0009314	response to radiation	14/118	442/17723	1.44047e-06	2.08894e-05	1.21686e-05	SIRT1/CALM1/ID2/ATF4/NAMPT/JUND/RHOB/CDKN1A/EGR1/FOS/JUNB/JUN/DUSP1/HSPA5	14
MD84	GO:0071900	regulation of protein serine/threonine kinase activity	15/118	509/17723	1.45107e-06	2.09674e-05	1.2214e-05	DUSP5/RGS2/SIRT1/CALM1/GADD45B/THBS1/UBC/DDX3X/YWHAG/SERTAD1/HSP90AB1/CCNL1/CDKN1A/DNAJA1/DUSP1	15
MD84	GO:0071417	cellular response to organonitrogen compound	17/118	652/17723	1.47299e-06	2.12079e-05	1.23541e-05	SIRT1/ATF4/ZFP36L1/KLF2/NR4A1/ERRFI1/YWHAG/NR4A3/NAMPT/NR4A2/KLF10/EGR1/SOCS3/KLF4/HSPA5/HSP90B1/LRP1	17
MD84	GO:0060537	muscle tissue development	13/118	380/17723	1.50319e-06	2.15655e-05	1.25624e-05	RGS2/ID2/LMNA/PIM1/YBX3/HNRNPU/MAFF/IFRD1/DDX5/ATF3/EGR1/BTG2/FOS	13
MD84	GO:1901653	cellular response to peptide	13/118	382/17723	1.59331e-06	2.27769e-05	1.32681e-05	SIRT1/ZFP36L1/KLF2/NR4A1/ERRFI1/YWHAG/NR4A3/NAMPT/NR4A2/KLF10/SOCS3/KLF4/LRP1	13
MD84	GO:0036003	positive regulation of transcription from RNA polymerase II promoter in response to stress	5/118	31/17723	1.77753e-06	2.53203e-05	1.47497e-05	DDIT3/ATF4/KLF2/ATF3/HSPA5	5
MD84	GO:0019538	protein metabolic process	63/118	5747/17723	1.92456e-06	2.73179e-05	1.59134e-05	HSPA2/DUSP5/SELENOK/RNF103/CLK1/SKP1/RGS2/SIRT1/DDIT3/CALM1/MYLIP/TOB1/ARL6IP1/EIF4A2/PLK2/GADD45B/ATF4/LMNA/TOPORS/ZFP36L1/PIM1/KLF2/THBS1/UBC/YBX3/DDX3X/ERRFI1/YWHAG/NFKBIA/SERTAD1/GLUL/KLHL15/EIF1/HSPD1/HSPE1/HSPA1A/HSPA1B/HSP90AB1/HSPA8/HSP90AA1/PPP1R15A/CCNL1/BAG3/PPP1R15B/CDKN1A/ADAMTS1/ATF3/EIF4A3/IRF1/DNAJA1/EGR1/BTG2/SOCS3/ZFP36/JUN/DUSP1/KLF4/HERPUD1/HSPA5/HSP90B1/MTRF1/LRP1/DPY19L3	63
MD84	GO:0009894	regulation of catabolic process	21/118	987/17723	2.03184e-06	2.87391e-05	1.67413e-05	SIRT1/DDIT3/MYLIP/TOB1/PLK2/ZFP36L1/UBC/YBX3/HNRNPU/NAMPT/HSPA1A/HSPA1B/HSP90AB1/HSPA8/HSP90AA1/BAG3/MCL1/BTG2/ZFP36/HERPUD1/LRP1	21
MD84	GO:0008284	positive regulation of cell population proliferation	20/118	906/17723	2.11068e-06	2.97495e-05	1.73298e-05	SELENOK/TFRC/SRSF6/SIRT1/ID2/PIM1/THBS1/NR4A1/NR4A3/HNRNPU/NAMPT/SERTAD1/EGR3/GLUL/HLA-E/CDKN1A/ADAMTS1/ATF3/EGR1/JUN	20
MD84	GO:0009636	response to toxic substance	15/118	527/17723	2.22773e-06	3.12894e-05	1.82268e-05	RGS2/SIRT1/ATF4/PIM1/KLF2/NR4A3/NR4A2/RHOB/PPP1R15B/CDKN1A/EGR1/FOS/JUN/DUSP1/KLF4	15
MD84	GO:0032781	positive regulation of ATPase activity	6/118	58/17723	2.3391e-06	3.27393e-05	1.90714e-05	HSPA2/ATP1B3/HNRNPU/DNAJB4/DNAJB1/DNAJA1	6
MD84	GO:0017148	negative regulation of translation	8/118	129/17723	2.36982e-06	3.30541e-05	1.92548e-05	RGS2/TOB1/ATF4/ZFP36L1/DDX3X/EIF4A3/BTG2/ZFP36	8
MD84	GO:0030522	intracellular receptor signaling pathway	11/118	278/17723	2.51755e-06	3.49395e-05	2.03531e-05	SIRT1/PIM1/UBC/NR4A1/NR4A3/NR4A2/NFKBIA/DDX5/HSPA1A/HSPA1B/DNAJA1	11
MD84	GO:0006469	negative regulation of protein kinase activity	10/118	224/17723	2.52239e-06	3.49395e-05	2.03531e-05	DUSP5/RGS2/SIRT1/GADD45B/ERRFI1/YWHAG/CDKN1A/DNAJA1/SOCS3/DUSP1	10
MD84	GO:0045786	negative regulation of cell cycle	16/118	605/17723	2.5761e-06	3.55608e-05	2.0715e-05	SKP1/DDIT3/PLK2/ID2/ZFP36L1/THBS1/BTG1/NR4A1/HSP90AB1/RHOB/PPP1R15A/CDKN1A/IRF1/BTG2/DUSP1/KLF4	16
MD84	GO:0045639	positive regulation of myeloid cell differentiation	7/118	92/17723	2.66144e-06	3.66131e-05	2.1328e-05	ID2/ZFP36L1/KLF10/HSPA1A/HSPA1B/FOS/JUN	7
MD84	GO:0051241	negative regulation of multicellular organismal process	23/118	1180/17723	2.72499e-06	3.73594e-05	2.17627e-05	ID3/SRSF6/RGS2/DDIT3/MYLIP/TOB1/PLK2/ID2/ATF4/LMNA/ZFP36L1/KLF2/THBS1/YBX3/ERRFI1/NFKBIA/IFRD1/HSP90AB1/EIF4A3/IRF1/ZFP36/KLF4/LRP1	23
MD84	GO:0001775	cell activation	26/118	1457/17723	2.77387e-06	3.79001e-05	2.20777e-05	SELENOK/TFRC/ID2/TUBB4B/ZFP36L1/THBS1/DDX3X/NR4A3/NAMPT/SLC2A3/EGR3/HLA-E/HSPD1/HSPA1A/HSPA1B/HSP90AB1/HSPA8/HSPH1/HSP90AA1/CDKN1A/NFKBIZ/IRF1/EGR1/JUN/LRP1/TMEM30A	26
MD84	GO:0043435	response to corticotropin-releasing hormone	3/118	5/17723	2.84938e-06	3.86688e-05	2.25255e-05	NR4A1/NR4A3/NR4A2	3
MD84	GO:0071376	cellular response to corticotropin-releasing hormone stimulus	3/118	5/17723	2.84938e-06	3.86688e-05	2.25255e-05	NR4A1/NR4A3/NR4A2	3
MD84	GO:0051345	positive regulation of hydrolase activity	18/118	763/17723	2.9001e-06	3.92246e-05	2.28493e-05	HSPA2/RGS2/SIRT1/CALM1/DDX3X/ERRFI1/ATP1B3/HNRNPU/HSPD1/HSPE1/DNAJB4/HSPA1A/HSP90AB1/DNAJB1/PPP1R15A/PPP1R15B/DNAJA1/JUN	18
MD84	GO:0051336	regulation of hydrolase activity	24/118	1276/17723	2.95334e-06	3.98107e-05	2.31907e-05	HSPA2/RGS2/SIRT1/CALM1/ARL6IP1/THBS1/DDX3X/ERRFI1/ATP1B3/HNRNPU/HSPD1/HSPE1/DNAJB4/HSPA1A/HSP90AB1/DNAJB1/PPP1R15A/PPP1R15B/DNAJA1/JUN/KLF4/HERPUD1/HSP90B1/LRP1	24
MD84	GO:0042542	response to hydrogen peroxide	8/118	133/17723	2.9797e-06	3.98981e-05	2.32416e-05	SIRT1/KLF2/NR4A3/RHOB/PPP1R15B/JUN/DUSP1/KLF4	8
MD84	GO:0071236	cellular response to antibiotic	8/118	133/17723	2.9797e-06	3.98981e-05	2.32416e-05	ID3/SIRT1/KLF2/NR4A3/RHOB/EGR1/KLF4/HSPA5	8
MD84	GO:0016071	mRNA metabolic process	19/118	847/17723	3.1113e-06	4.15219e-05	2.41875e-05	SRSF2/SRSF6/DDIT3/TOB1/SRSF3/SRSF7/ATF4/ZFP36L1/UBC/YBX3/HNRNPU/TRA2B/DDX5/HSPA1A/HSPA1B/HSPA8/EIF4A3/BTG2/ZFP36	19
MD84	GO:0048660	regulation of smooth muscle cell proliferation	8/118	134/17723	3.15144e-06	4.19184e-05	2.44185e-05	ID2/THBS1/NR4A3/NAMPT/CDKN1A/ADAMTS1/JUN/KLF4	8
MD84	GO:0006468	protein phosphorylation	31/118	1962/17723	3.18834e-06	4.22137e-05	2.45905e-05	HSPA2/DUSP5/CLK1/SKP1/RGS2/SIRT1/CALM1/PLK2/GADD45B/ZFP36L1/PIM1/THBS1/UBC/DDX3X/ERRFI1/YWHAG/SERTAD1/HSP90AB1/HSP90AA1/CCNL1/PPP1R15B/CDKN1A/ATF3/DNAJA1/EGR1/SOCS3/ZFP36/JUN/DUSP1/KLF4/LRP1	31
MD84	GO:0090083	regulation of inclusion body assembly	4/118	16/17723	3.19466e-06	4.22137e-05	2.45905e-05	HSPA2/HSPA1A/HSPA1B/DNAJB1	4
MD84	GO:2001243	negative regulation of intrinsic apoptotic signaling pathway	7/118	95/17723	3.30229e-06	4.34927e-05	2.53356e-05	SIRT1/YBX3/DDX3X/HSPA1A/DNAJA1/MCL1/HERPUD1	7
MD84	GO:0030308	negative regulation of cell growth	9/118	181/17723	3.40593e-06	4.47112e-05	2.60453e-05	ING1/RGS2/SIRT1/BTG1/DDX3X/IFRD1/HSPA1A/HSPA1B/CDKN1A	9
MD84	GO:0032922	circadian regulation of gene expression	6/118	62/17723	3.47656e-06	4.54897e-05	2.64989e-05	SIRT1/ID2/ATF4/HNRNPU/NAMPT/EGR1	6
MD84	GO:0048659	smooth muscle cell proliferation	8/118	136/17723	3.52027e-06	4.5912e-05	2.67449e-05	ID2/THBS1/NR4A3/NAMPT/CDKN1A/ADAMTS1/JUN/KLF4	8
MD84	GO:0044267	cellular protein metabolic process	58/118	5175/17723	3.71131e-06	4.8247e-05	2.81051e-05	HSPA2/DUSP5/SELENOK/RNF103/CLK1/SKP1/RGS2/SIRT1/DDIT3/CALM1/MYLIP/TOB1/ARL6IP1/EIF4A2/PLK2/GADD45B/ATF4/LMNA/TOPORS/ZFP36L1/PIM1/THBS1/UBC/YBX3/DDX3X/ERRFI1/YWHAG/NFKBIA/SERTAD1/GLUL/KLHL15/EIF1/HSPD1/HSPE1/HSPA1A/HSPA1B/HSP90AB1/HSP90AA1/PPP1R15A/CCNL1/PPP1R15B/CDKN1A/ATF3/EIF4A3/DNAJA1/EGR1/BTG2/SOCS3/ZFP36/JUN/DUSP1/KLF4/HERPUD1/HSPA5/HSP90B1/MTRF1/LRP1/DPY19L3	58
MD84	GO:0033036	macromolecule localization	42/118	3187/17723	3.79815e-06	4.92167e-05	2.86699e-05	SELENOK/TFRC/SRSF2/SRSF6/SKP1/ARL4D/SIRT1/DDIT3/SRSF3/ARL6IP1/SRSF7/LMNA/TOPORS/ZFP36L1/ARL5B/THBS1/UBC/DDX3X/ATP1B3/YWHAG/HNRNPU/NFKBIA/FAM53C/GLUL/HLA-E/HSPD1/HSP90AB1/HSPA8/HSP90AA1/RHOB/PPP1R15A/BAG3/CDKN1A/EIF4A3/DNAJA1/MCL1/ZFP36/HERPUD1/HSPA5/HSP90B1/LRP1/TMEM30A	42
MD84	GO:0010498	proteasomal protein catabolic process	14/118	482/17723	3.94747e-06	5.09871e-05	2.97012e-05	RNF103/SKP1/SIRT1/DDIT3/PLK2/TOPORS/UBC/KLHL15/HSPA1A/HSPA1B/HSP90AB1/HERPUD1/HSPA5/HSP90B1	14
MD84	GO:0007050	cell cycle arrest	10/118	236/17723	4.01835e-06	5.17362e-05	3.01376e-05	DDIT3/PLK2/ID2/THBS1/HSP90AB1/PPP1R15A/CDKN1A/IRF1/BTG2/DUSP1	10
MD84	GO:0071702	organic substance transport	39/118	2854/17723	4.17379e-06	5.35659e-05	3.12034e-05	SELENOK/TFRC/SRSF2/SRSF6/RGS2/ARL4D/SIRT1/SRSF3/ARL6IP1/SRSF7/LMNA/ZFP36L1/ARL5B/THBS1/UBC/YWHAG/NR4A3/HNRNPU/NFKBIA/SLC2A3/SLC38A2/FAM53C/GLUL/HLA-E/HSPD1/HSPA8/HSP90AA1/RHOB/BAG3/CDKN1A/EIF4A3/DNAJA1/MCL1/ZFP36/HERPUD1/HSPA5/HSP90B1/LRP1/TMEM30A	39
MD84	GO:1901699	cellular response to nitrogen compound	17/118	706/17723	4.29782e-06	5.49819e-05	3.20283e-05	SIRT1/ATF4/ZFP36L1/KLF2/NR4A1/ERRFI1/YWHAG/NR4A3/NAMPT/NR4A2/KLF10/EGR1/SOCS3/KLF4/HSPA5/HSP90B1/LRP1	17
MD84	GO:0044772	mitotic cell cycle phase transition	15/118	558/17723	4.47129e-06	5.70196e-05	3.32153e-05	HSPA2/SKP1/PLK2/ID2/TUBB4B/TUBA1A/ZFP36L1/DDX3X/YWHAG/HSP90AA1/CDKN1A/ADAMTS1/BTG2/DUSP1/KLF4	15
MD84	GO:0051402	neuron apoptotic process	10/118	239/17723	4.49503e-06	5.7141e-05	3.3286e-05	DDIT3/ATF4/NR4A3/NR4A2/HSP90AB1/MCL1/BTG2/JUN/HSPA5/LRP1	10
MD84	GO:1903708	positive regulation of hemopoiesis	9/118	188/17723	4.64532e-06	5.88651e-05	3.42904e-05	ID2/ZFP36L1/EGR3/KLF10/HSPA1A/HSPA1B/NFKBIZ/FOS/JUN	9
MD84	GO:0050684	regulation of mRNA processing	8/118	142/17723	4.85415e-06	6.1318e-05	3.57192e-05	SRSF2/SRSF6/SRSF3/SRSF7/ZFP36L1/HNRNPU/TRA2B/DDX5	8
MD84	GO:0033002	muscle cell proliferation	9/118	190/17723	5.06367e-06	6.37641e-05	3.71442e-05	ID2/PIM1/THBS1/NR4A3/NAMPT/CDKN1A/ADAMTS1/JUN/KLF4	9
MD84	GO:1900153	positive regulation of nuclear-transcribed mRNA catabolic process, deadenylation-dependent decay	4/118	18/17723	5.31622e-06	6.67351e-05	3.88748e-05	TOB1/ZFP36L1/BTG2/ZFP36	4
MD84	GO:0071705	nitrogen compound transport	35/118	2442/17723	5.58646e-06	6.9909e-05	4.07237e-05	SELENOK/TFRC/SRSF2/SRSF6/RGS2/ARL4D/SRSF3/ARL6IP1/SRSF7/LMNA/ZFP36L1/ARL5B/UBC/YWHAG/HNRNPU/NFKBIA/SLC38A2/FAM53C/GLUL/HLA-E/HSPD1/HSPA8/HSP90AA1/RHOB/BAG3/CDKN1A/EIF4A3/DNAJA1/MCL1/ZFP36/HERPUD1/HSPA5/HSP90B1/LRP1/TMEM30A	35
MD84	GO:0048024	regulation of mRNA splicing, via spliceosome	7/118	103/17723	5.6674e-06	7.0528e-05	4.10843e-05	SRSF2/SRSF6/SRSF3/SRSF7/HNRNPU/TRA2B/DDX5	7
MD84	GO:1902949	positive regulation of tau-protein kinase activity	3/118	6/17723	5.67104e-06	7.0528e-05	4.10843e-05	HSP90AB1/HSP90AA1/EGR1	3
MD84	GO:0034249	negative regulation of cellular amide metabolic process	8/118	146/17723	5.96316e-06	7.39322e-05	4.30673e-05	RGS2/TOB1/ATF4/ZFP36L1/DDX3X/EIF4A3/BTG2/ZFP36	8
MD84	GO:0035914	skeletal muscle cell differentiation	6/118	68/17723	5.99215e-06	7.4063e-05	4.31435e-05	MAFF/DDX5/ATF3/EGR1/BTG2/FOS	6
MD84	GO:0006402	mRNA catabolic process	12/118	367/17723	6.17671e-06	7.611e-05	4.43359e-05	TOB1/ZFP36L1/UBC/YBX3/HNRNPU/DDX5/HSPA1A/HSPA1B/HSPA8/EIF4A3/BTG2/ZFP36	12
MD84	GO:1901654	response to ketone	9/118	195/17723	6.25364e-06	7.68089e-05	4.4743e-05	SIRT1/KLF2/THBS1/ERRFI1/CDKN1A/FOSB/FOS/DUSP1/KLF4	9
MD84	GO:0051384	response to glucocorticoid	8/118	147/17723	6.27167e-06	7.68089e-05	4.4743e-05	ZFP36L1/ERRFI1/HNRNPU/CDKN1A/FOSB/FOS/ZFP36/DUSP1	8
MD84	GO:0031331	positive regulation of cellular catabolic process	12/118	368/17723	6.34947e-06	7.75253e-05	4.51604e-05	SIRT1/TOB1/PLK2/ZFP36L1/HSPA1A/HSPA1B/HSP90AA1/BAG3/BTG2/ZFP36/HERPUD1/LRP1	12
MD84	GO:0071383	cellular response to steroid hormone stimulus	10/118	249/17723	6.45627e-06	7.85904e-05	4.57808e-05	SIRT1/ZFP36L1/NR4A1/ERRFI1/NR4A3/HNRNPU/NR4A2/DDX5/DNAJA1/ZFP36	10
MD84	GO:0071479	cellular response to ionizing radiation	6/118	69/17723	6.52742e-06	7.92165e-05	4.61455e-05	SIRT1/NAMPT/RHOB/CDKN1A/EGR1/HSPA5	6
MD84	GO:0009896	positive regulation of catabolic process	13/118	435/17723	6.58903e-06	7.97232e-05	4.64407e-05	SIRT1/MYLIP/TOB1/PLK2/ZFP36L1/HSPA1A/HSPA1B/HSP90AA1/BAG3/BTG2/ZFP36/HERPUD1/LRP1	13
MD84	GO:0001932	regulation of protein phosphorylation	25/118	1432/17723	6.61527e-06	7.98004e-05	4.64857e-05	HSPA2/DUSP5/RGS2/SIRT1/CALM1/GADD45B/THBS1/UBC/DDX3X/ERRFI1/YWHAG/SERTAD1/HSP90AB1/HSP90AA1/CCNL1/PPP1R15B/CDKN1A/ATF3/DNAJA1/EGR1/SOCS3/JUN/DUSP1/KLF4/LRP1	25
MD84	GO:0051131	chaperone-mediated protein complex assembly	4/118	19/17723	6.6993e-06	8.05721e-05	4.69352e-05	HSPD1/HSPA1A/HSP90AB1/HSP90AA1	4
MD84	GO:0009888	tissue development	31/118	2039/17723	7.07279e-06	8.48101e-05	4.94039e-05	ID3/SRSF6/RGS2/SIRT1/ID2/ATF4/LMNA/ZFP36L1/PIM1/KLF2/BTG1/YBX3/ERRFI1/NR4A3/HNRNPU/NAMPT/KLF10/MAFF/IFRD1/DDX5/RHOB/CDKN1A/ATF3/EGR1/BTG2/SOCS3/FOS/ZFP36/JUNB/JUN/KLF4	31
MD84	GO:0035556	intracellular signal transduction	38/118	2806/17723	7.307e-06	8.73578e-05	5.0888e-05	DUSP5/SELENOK/SKP1/RGS2/SIRT1/DDIT3/CALM1/PLK2/GADD45B/ATF4/TOPORS/ZFP36L1/RND3/THBS1/UBC/YBX3/DDX3X/ERRFI1/NFKBIA/DDX5/HSPA1A/HSPA1B/HSP90AB1/HSP90AA1/RHOB/PPP1R15A/CDKN1A/ATF3/DNAJA1/MCL1/BTG2/SOCS3/ZFP36/JUN/DUSP1/KLF4/HERPUD1/LRP1	38
MD84	GO:0061013	regulation of mRNA catabolic process	9/118	199/17723	7.37108e-06	8.78624e-05	5.1182e-05	TOB1/ZFP36L1/UBC/YBX3/HNRNPU/HSPA1A/HSPA8/BTG2/ZFP36	9
MD84	GO:0048514	blood vessel morphogenesis	15/118	582/17723	7.41899e-06	8.81718e-05	5.13622e-05	SIRT1/PLK2/SAT1/ZFP36L1/KLF2/THBS1/BTG1/NR4A1/EGR3/GLUL/RHOB/JUNB/JUN/KLF4/LRP1	15
MD84	GO:1900151	regulation of nuclear-transcribed mRNA catabolic process, deadenylation-dependent decay	4/118	20/17723	8.33113e-06	9.87202e-05	5.75069e-05	TOB1/ZFP36L1/BTG2/ZFP36	4
MD84	GO:0015031	protein transport	31/118	2056/17723	8.37952e-06	9.90015e-05	5.76708e-05	SELENOK/TFRC/SRSF2/SRSF6/ARL4D/SRSF3/ARL6IP1/SRSF7/LMNA/ARL5B/UBC/YWHAG/HNRNPU/NFKBIA/FAM53C/GLUL/HLA-E/HSPD1/HSPA8/HSP90AA1/RHOB/BAG3/CDKN1A/EIF4A3/DNAJA1/MCL1/HERPUD1/HSPA5/HSP90B1/LRP1/TMEM30A	31
MD84	GO:0008104	protein localization	38/118	2827/17723	8.72577e-06	0.00010279	5.98777e-05	SELENOK/TFRC/SRSF2/SRSF6/SKP1/ARL4D/DDIT3/SRSF3/ARL6IP1/SRSF7/LMNA/TOPORS/ARL5B/UBC/DDX3X/ATP1B3/YWHAG/HNRNPU/NFKBIA/FAM53C/GLUL/HLA-E/HSPD1/HSP90AB1/HSPA8/HSP90AA1/RHOB/PPP1R15A/BAG3/CDKN1A/EIF4A3/DNAJA1/MCL1/HERPUD1/HSPA5/HSP90B1/LRP1/TMEM30A	38
MD84	GO:0045184	establishment of protein localization	32/118	2169/17723	8.98897e-06	0.000105581	6.15035e-05	SELENOK/TFRC/SRSF2/SRSF6/ARL4D/DDIT3/SRSF3/ARL6IP1/SRSF7/LMNA/ARL5B/UBC/YWHAG/HNRNPU/NFKBIA/FAM53C/GLUL/HLA-E/HSPD1/HSPA8/HSP90AA1/RHOB/BAG3/CDKN1A/EIF4A3/DNAJA1/MCL1/HERPUD1/HSPA5/HSP90B1/LRP1/TMEM30A	32
MD84	GO:0007517	muscle organ development	12/118	382/17723	9.25523e-06	0.000108391	6.31406e-05	ID3/RGS2/SIRT1/PIM1/YBX3/EGR3/MAFF/DDX5/ATF3/EGR1/BTG2/FOS	12
MD84	GO:0008285	negative regulation of cell population proliferation	16/118	671/17723	9.5565e-06	0.000111594	6.50064e-05	ING1/TOB1/ID2/LMNA/THBS1/BTG1/KLF10/HSPA1A/HSPA1B/CDKN1A/ADAMTS1/IRF1/BTG2/JUN/DUSP1/KLF4	16
MD84	GO:0032516	positive regulation of phosphoprotein phosphatase activity	4/118	21/17723	1.02386e-05	0.000118958	6.92959e-05	CALM1/HSP90AB1/PPP1R15A/PPP1R15B	4
MD84	GO:0044770	cell cycle phase transition	15/118	598/17723	1.02463e-05	0.000118958	6.92959e-05	HSPA2/SKP1/PLK2/ID2/TUBB4B/TUBA1A/ZFP36L1/DDX3X/YWHAG/HSP90AA1/CDKN1A/ADAMTS1/BTG2/DUSP1/KLF4	15
MD84	GO:1903573	negative regulation of response to endoplasmic reticulum stress	5/118	44/17723	1.06034e-05	0.000122749	7.15043e-05	HSPA1A/PPP1R15A/PPP1R15B/HERPUD1/HSPA5	5
MD84	GO:0043523	regulation of neuron apoptotic process	9/118	209/17723	1.09388e-05	0.000126268	7.35541e-05	DDIT3/ATF4/NR4A3/NR4A2/HSP90AB1/MCL1/BTG2/JUN/LRP1	9
MD84	GO:0001649	osteoblast differentiation	9/118	210/17723	1.13655e-05	0.000130817	7.6204e-05	ID3/CEBPD/TOB1/ID2/HNRNPU/DDX5/JUND/HSPE1/JUNB	9
MD84	GO:0019220	regulation of phosphate metabolic process	28/118	1776/17723	1.14055e-05	0.000130903	7.6254e-05	HSPA2/DUSP5/RGS2/SIRT1/CALM1/GADD45B/THBS1/UBC/DDX3X/ERRFI1/YWHAG/HNRNPU/SERTAD1/HSP90AB1/HSP90AA1/PPP1R15A/CCNL1/PPP1R15B/CDKN1A/ATF3/DNAJA1/EGR1/SOCS3/JUN/DUSP1/KLF4/HSP90B1/LRP1	28
MD84	GO:0051174	regulation of phosphorus metabolic process	28/118	1777/17723	1.15263e-05	0.000131907	7.6839e-05	HSPA2/DUSP5/RGS2/SIRT1/CALM1/GADD45B/THBS1/UBC/DDX3X/ERRFI1/YWHAG/HNRNPU/SERTAD1/HSP90AB1/HSP90AA1/PPP1R15A/CCNL1/PPP1R15B/CDKN1A/ATF3/DNAJA1/EGR1/SOCS3/JUN/DUSP1/KLF4/HSP90B1/LRP1	28
MD84	GO:0032879	regulation of localization	37/118	2747/17723	1.15587e-05	0.000131907	7.6839e-05	HSPA2/SELENOK/GEM/RGS2/SIRT1/DDIT3/CALM1/ARL6IP1/PLK2/ATF4/LMNA/ZFP36L1/RND3/PIM1/THBS1/ATP1B3/YWHAG/NR4A3/HNRNPU/NFKBIA/GLUL/HLA-E/HSPA1A/HSP90AB1/HSPA8/HSP90AA1/RHOB/BAG3/ADAMTS1/DNAJA1/ZFP36/JUN/DUSP1/KLF4/HSPA5/LRP1/TMEM30A	37
MD84	GO:2001242	regulation of intrinsic apoptotic signaling pathway	8/118	160/17723	1.16847e-05	0.000132967	7.74564e-05	SIRT1/DDIT3/YBX3/DDX3X/HSPA1A/DNAJA1/MCL1/HERPUD1	8
MD84	GO:0045646	regulation of erythrocyte differentiation	5/118	45/17723	1.18657e-05	0.000134646	7.84343e-05	ID2/ZFP36L1/HSPA1A/HSPA1B/ZFP36	5
MD84	GO:0001819	positive regulation of cytokine production	13/118	460/17723	1.19728e-05	0.000135478	7.89194e-05	SELENOK/DDIT3/ATF4/THBS1/DDX3X/NR4A3/HLA-E/HSPD1/HSPA1A/HSPA1B/IRF1/EGR1/LRP1	13
MD84	GO:0035295	tube development	20/118	1018/17723	1.20326e-05	0.000135772	7.90905e-05	SRSF6/SIRT1/PLK2/ID2/SAT1/ZFP36L1/KLF2/THBS1/BTG1/NR4A1/ERRFI1/NR4A3/EGR3/GLUL/RHOB/CDKN1A/JUNB/JUN/KLF4/LRP1	20
MD84	GO:0042325	regulation of phosphorylation	26/118	1581/17723	1.21234e-05	0.000136414	7.94643e-05	HSPA2/DUSP5/RGS2/SIRT1/CALM1/GADD45B/THBS1/UBC/DDX3X/ERRFI1/YWHAG/HNRNPU/SERTAD1/HSP90AB1/HSP90AA1/CCNL1/PPP1R15B/CDKN1A/ATF3/DNAJA1/EGR1/SOCS3/JUN/DUSP1/KLF4/LRP1	26
MD84	GO:0015833	peptide transport	31/118	2095/17723	1.22605e-05	0.000137571	8.01384e-05	SELENOK/TFRC/SRSF2/SRSF6/ARL4D/SRSF3/ARL6IP1/SRSF7/LMNA/ARL5B/UBC/YWHAG/HNRNPU/NFKBIA/FAM53C/GLUL/HLA-E/HSPD1/HSPA8/HSP90AA1/RHOB/BAG3/CDKN1A/EIF4A3/DNAJA1/MCL1/HERPUD1/HSPA5/HSP90B1/LRP1/TMEM30A	31
MD84	GO:0050673	epithelial cell proliferation	12/118	394/17723	1.26152e-05	0.000141157	8.22274e-05	SRSF6/SIRT1/ID2/ZFP36L1/THBS1/NR4A1/ERRFI1/NR4A3/EGR3/GLUL/ZFP36/JUN	12
MD84	GO:0002040	sprouting angiogenesis	7/118	117/17723	1.31395e-05	0.000146615	8.5407e-05	PLK2/KLF2/THBS1/NR4A1/EGR3/GLUL/KLF4	7
MD84	GO:0023052	signaling	67/118	6618/17723	1.32327e-05	0.000147245	8.5774e-05	DUSP5/CEBPD/SELENOK/SKP1/GEM/RGS2/SIRT1/DDIT3/CALM1/TOB1/PLK2/GADD45B/ATF4/LMNA/TOPORS/ZFP36L1/RND3/PIM1/THBS1/UBC/YBX3/NR4A1/DDX3X/ERRFI1/ATP1B3/YWHAG/NR4A3/NAMPT/NR4A2/NFKBIA/EGR3/KLF10/GLUL/HLA-E/DDX5/HSPD1/HSPA1A/HSPA1B/HSP90AB1/HSPA8/HSP90AA1/RHOB/PPP1R15A/BAG3/PPP1R15B/CDKN1A/ADAMTS1/CSRNP1/NFKBIZ/ATF3/EIF4A3/IRF1/DNAJA1/MCL1/EGR1/BTG2/SOCS3/FOS/ZFP36/JUNB/JUN/DUSP1/KLF4/HERPUD1/HSPA5/HSP90B1/LRP1	67
MD84	GO:0031960	response to corticosteroid	8/118	163/17723	1.33788e-05	0.00014846	8.64817e-05	ZFP36L1/ERRFI1/HNRNPU/CDKN1A/FOSB/FOS/ZFP36/DUSP1	8
MD84	GO:0006446	regulation of translational initiation	6/118	79/17723	1.43385e-05	0.000158451	9.23013e-05	EIF4A2/ATF4/DDX3X/EIF1/PPP1R15A/PPP1R15B	6
MD84	GO:0050678	regulation of epithelial cell proliferation	11/118	334/17723	1.4358e-05	0.000158451	9.23013e-05	SRSF6/SIRT1/ZFP36L1/THBS1/NR4A1/ERRFI1/NR4A3/EGR3/GLUL/ZFP36/JUN	11
MD84	GO:0030163	protein catabolic process	19/118	943/17723	1.44083e-05	0.000158571	9.23713e-05	RNF103/SKP1/SIRT1/DDIT3/MYLIP/PLK2/TOPORS/UBC/KLHL15/HSPA1A/HSPA1B/HSP90AB1/HSPA8/HSP90AA1/BAG3/HERPUD1/HSPA5/HSP90B1/LRP1	19
MD84	GO:0007154	cell communication	67/118	6645/17723	1.54446e-05	0.000169511	9.87442e-05	DUSP5/CEBPD/SELENOK/SKP1/GEM/RGS2/SIRT1/DDIT3/CALM1/TOB1/PLK2/GADD45B/ATF4/LMNA/TOPORS/ZFP36L1/RND3/PIM1/THBS1/UBC/YBX3/NR4A1/DDX3X/ERRFI1/YWHAG/NR4A3/NAMPT/NR4A2/NFKBIA/EGR3/KLF10/SLC38A2/GLUL/HLA-E/DDX5/HSPD1/HSPA1A/HSPA1B/HSP90AB1/HSPA8/HSP90AA1/RHOB/PPP1R15A/BAG3/PPP1R15B/CDKN1A/ADAMTS1/CSRNP1/NFKBIZ/ATF3/EIF4A3/IRF1/DNAJA1/MCL1/EGR1/BTG2/SOCS3/FOS/ZFP36/JUNB/JUN/DUSP1/KLF4/HERPUD1/HSPA5/HSP90B1/LRP1	67
MD84	GO:0045596	negative regulation of cell differentiation	16/118	698/17723	1.55761e-05	0.000170319	9.92152e-05	ID3/SRSF6/RGS2/SIRT1/DDIT3/MYLIP/TOB1/PLK2/ID2/ZFP36L1/HNRNPU/NFKBIA/IFRD1/IRF1/ZFP36/LRP1	16
MD84	GO:0007178	transmembrane receptor protein serine/threonine kinase signaling pathway	11/118	337/17723	1.56031e-05	0.000170319	9.92152e-05	SIRT1/TOB1/THBS1/UBC/DDX5/HSPA1A/HSP90AB1/EGR1/FOS/JUN/HSPA5	11
MD84	GO:0071241	cellular response to inorganic substance	9/118	219/17723	1.5889e-05	0.000172971	0.00010076	ID2/ATF4/JUND/EIF4A3/FOSB/FOS/JUNB/JUN/HSPA5	9
MD84	GO:1902531	regulation of intracellular signal transduction	28/118	1810/17723	1.62338e-05	0.000176247	0.000102668	DUSP5/SELENOK/RGS2/SIRT1/DDIT3/CALM1/PLK2/GADD45B/THBS1/UBC/YBX3/DDX3X/ERRFI1/NFKBIA/DDX5/HSPA1A/HSPA1B/HSP90AB1/HSP90AA1/RHOB/ATF3/DNAJA1/MCL1/JUN/DUSP1/KLF4/HERPUD1/LRP1	28
MD84	GO:0000302	response to reactive oxygen species	9/118	220/17723	1.64752e-05	0.000178386	0.000103914	SIRT1/KLF2/NR4A3/RHOB/PPP1R15B/FOS/JUN/DUSP1/KLF4	9
MD84	GO:0016049	cell growth	13/118	475/17723	1.68059e-05	0.000181477	0.000105715	TFRC/ING1/RGS2/SIRT1/BTG1/DDX3X/IFRD1/HSPA1A/HSPA1B/HSP90AB1/HSP90AA1/CDKN1A/LRP1	13
MD84	GO:0006401	RNA catabolic process	12/118	406/17723	1.69991e-05	0.00018307	0.000106643	TOB1/ZFP36L1/UBC/YBX3/HNRNPU/DDX5/HSPA1A/HSPA1B/HSPA8/EIF4A3/BTG2/ZFP36	12
MD84	GO:0044257	cellular protein catabolic process	17/118	785/17723	1.71851e-05	0.000184579	0.000107522	RNF103/SKP1/SIRT1/DDIT3/MYLIP/PLK2/TOPORS/UBC/KLHL15/HSPA1A/HSPA1B/HSP90AB1/HSP90AA1/HERPUD1/HSPA5/HSP90B1/LRP1	17
MD84	GO:0042886	amide transport	31/118	2132/17723	1.74096e-05	0.000186491	0.000108636	SELENOK/TFRC/SRSF2/SRSF6/ARL4D/SRSF3/ARL6IP1/SRSF7/LMNA/ARL5B/UBC/YWHAG/HNRNPU/NFKBIA/FAM53C/GLUL/HLA-E/HSPD1/HSPA8/HSP90AA1/RHOB/BAG3/CDKN1A/EIF4A3/DNAJA1/MCL1/HERPUD1/HSPA5/HSP90B1/LRP1/TMEM30A	31
MD84	GO:0071277	cellular response to calcium ion	6/118	82/17723	1.77723e-05	0.000189871	0.000110604	JUND/FOSB/FOS/JUNB/JUN/HSPA5	6
MD84	GO:0051129	negative regulation of cellular component organization	16/118	709/17723	1.88708e-05	0.000201071	0.000117129	HSPA2/SIRT1/MYLIP/PLK2/LMNA/THBS1/DDX3X/HNRNPU/IFRD1/HSPA1A/HSPA1B/HSPA8/DNAJB1/BAG3/DUSP1/LRP1	16
MD84	GO:0006511	ubiquitin-dependent protein catabolic process	15/118	634/17723	2.03674e-05	0.000216314	0.000126008	RNF103/SKP1/SIRT1/DDIT3/MYLIP/PLK2/TOPORS/UBC/KLHL15/HSPA1A/HSPA1B/HSP90AB1/HERPUD1/HSPA5/HSP90B1	15
MD84	GO:1903312	negative regulation of mRNA metabolic process	6/118	84/17723	2.0409e-05	0.000216314	0.000126008	SRSF6/TOB1/SRSF7/YBX3/HNRNPU/ZFP36	6
MD84	GO:1901564	organonitrogen compound metabolic process	67/118	6700/17723	2.10705e-05	0.000222662	0.000129706	HSPA2/DUSP5/SELENOK/RNF103/CLK1/SKP1/RGS2/SIRT1/DDIT3/CALM1/MYLIP/TOB1/ARL6IP1/EIF4A2/PLK2/AMD1/GADD45B/ATF4/SAT1/LMNA/TOPORS/ZFP36L1/PIM1/KLF2/THBS1/UBC/YBX3/DDX3X/ERRFI1/YWHAG/NAMPT/NR4A2/NFKBIA/SERTAD1/GLUL/KLHL15/EIF1/HSPD1/HSPE1/HSPA1A/HSPA1B/HSP90AB1/HSPA8/HSP90AA1/PPP1R15A/CCNL1/BAG3/PPP1R15B/CDKN1A/ADAMTS1/ATF3/EIF4A3/IRF1/DNAJA1/EGR1/BTG2/SOCS3/ZFP36/JUN/DUSP1/KLF4/HERPUD1/HSPA5/HSP90B1/MTRF1/LRP1/DPY19L3	67
MD84	GO:1903320	regulation of protein modification by small protein conjugation or removal	9/118	227/17723	2.11188e-05	0.000222662	0.000129706	TOPORS/HSPA1A/HSPA1B/HSP90AB1/HSP90AA1/DNAJA1/EGR1/HERPUD1/HSPA5	9
MD84	GO:0048584	positive regulation of response to stimulus	34/118	2482/17723	2.12454e-05	0.00022341	0.000130142	DUSP5/TFRC/SKP1/SIRT1/DDIT3/CALM1/TOB1/ARL6IP1/PLK2/IER5/GADD45B/THBS1/UBC/DDX3X/YWHAG/NR4A3/NFKBIA/HLA-E/DDX5/HSPD1/HSPA1A/HSPA1B/HSP90AB1/HSP90AA1/PPP1R15A/NFKBIZ/ATF3/IRF1/MCL1/SOCS3/JUN/HERPUD1/HSP90B1/LRP1	34
MD84	GO:0006412	translation	15/118	637/17723	2.15174e-05	0.000225403	0.000131303	RGS2/TOB1/EIF4A2/ATF4/ZFP36L1/THBS1/YBX3/DDX3X/EIF1/PPP1R15A/PPP1R15B/EIF4A3/BTG2/ZFP36/MTRF1	15
MD84	GO:0051179	localization	67/118	6704/17723	2.15471e-05	0.000225403	0.000131303	HSPA2/SELENOK/TFRC/SRSF2/SRSF6/SKP1/GEM/RGS2/ARL4D/SIRT1/DDIT3/CALM1/SRSF3/ARL6IP1/SRSF7/PLK2/TUBB4B/TUBA1A/ATF4/LMNA/TOPORS/ZFP36L1/RND3/PIM1/ARL5B/THBS1/BTG1/UBC/NR4A1/DDX3X/ATP1B3/YWHAG/NR4A3/HNRNPU/NR4A2/NFKBIA/SLC2A3/EGR3/SLC38A2/FAM53C/GLUL/HLA-E/HSPD1/HSPA1A/HSPA1B/HSP90AB1/HSPA8/HSPH1/HSP90AA1/RHOB/PPP1R15A/BAG3/CDKN1A/ADAMTS1/EIF4A3/DNAJA1/MCL1/ZFP36/IER2/JUN/DUSP1/KLF4/HERPUD1/HSPA5/HSP90B1/LRP1/TMEM30A	67
MD84	GO:0007165	signal transduction	63/118	6145/17723	2.22772e-05	0.000232435	0.000135399	DUSP5/CEBPD/SELENOK/SKP1/GEM/RGS2/SIRT1/DDIT3/CALM1/TOB1/PLK2/GADD45B/ATF4/LMNA/TOPORS/ZFP36L1/RND3/PIM1/THBS1/UBC/YBX3/NR4A1/DDX3X/ERRFI1/YWHAG/NR4A3/NAMPT/NR4A2/NFKBIA/HLA-E/DDX5/HSPD1/HSPA1A/HSPA1B/HSP90AB1/HSPA8/HSP90AA1/RHOB/PPP1R15A/BAG3/PPP1R15B/CDKN1A/ADAMTS1/CSRNP1/NFKBIZ/ATF3/EIF4A3/IRF1/DNAJA1/MCL1/EGR1/BTG2/SOCS3/FOS/ZFP36/JUNB/JUN/DUSP1/KLF4/HERPUD1/HSPA5/HSP90B1/LRP1	63
MD84	GO:0019941	modification-dependent protein catabolic process	15/118	640/17723	2.27247e-05	0.00023649	0.000137761	RNF103/SKP1/SIRT1/DDIT3/MYLIP/PLK2/TOPORS/UBC/KLHL15/HSPA1A/HSPA1B/HSP90AB1/HERPUD1/HSPA5/HSP90B1	15
MD84	GO:0045445	myoblast differentiation	6/118	86/17723	2.33523e-05	0.000241768	0.000140836	ID3/DDIT3/ZFP36L1/BTG1/IFRD1/DDX5	6
MD84	GO:0048661	positive regulation of smooth muscle cell proliferation	6/118	86/17723	2.33523e-05	0.000241768	0.000140836	ID2/THBS1/NR4A3/NAMPT/ADAMTS1/JUN	6
MD84	GO:0071560	cellular response to transforming growth factor beta stimulus	9/118	230/17723	2.34256e-05	0.000241904	0.000140915	SIRT1/ZFP36L1/THBS1/UBC/HSPA1A/HSP90AB1/FOS/JUN/HSPA5	9
MD84	GO:0051090	regulation of DNA-binding transcription factor activity	12/118	421/17723	2.43099e-05	0.000250392	0.000145859	ID3/SIRT1/DDIT3/ID2/PIM1/UBC/NFKBIA/HSPA1A/HSPA1B/FOS/JUN/KLF4	12
MD84	GO:0035690	cellular response to drug	12/118	426/17723	2.72919e-05	0.000280387	0.000163332	TFRC/SIRT1/ATF4/KLF2/ERRFI1/NR4A3/HSP90AB1/RHOB/EGR1/KLF4/HSPA5/HSP90B1	12
MD84	GO:0043632	modification-dependent macromolecule catabolic process	15/118	651/17723	2.7681e-05	0.00028366	0.000165239	RNF103/SKP1/SIRT1/DDIT3/MYLIP/PLK2/TOPORS/UBC/KLHL15/HSPA1A/HSPA1B/HSP90AB1/HERPUD1/HSPA5/HSP90B1	15
MD84	GO:0007179	transforming growth factor beta receptor signaling pathway	8/118	181/17723	2.85035e-05	0.000291345	0.000169716	SIRT1/THBS1/UBC/HSPA1A/HSP90AB1/FOS/JUN/HSPA5	8
MD84	GO:0071559	response to transforming growth factor beta	9/118	236/17723	2.86872e-05	0.000292478	0.000170376	SIRT1/ZFP36L1/THBS1/UBC/HSPA1A/HSP90AB1/FOS/JUN/HSPA5	9
MD84	GO:0071901	negative regulation of protein serine/threonine kinase activity	7/118	132/17723	2.87639e-05	0.000292518	0.000170399	DUSP5/RGS2/SIRT1/YWHAG/CDKN1A/DNAJA1/DUSP1	7
MD84	GO:0002042	cell migration involved in sprouting angiogenesis	5/118	54/17723	2.92827e-05	0.000297042	0.000173034	PLK2/THBS1/NR4A1/EGR3/KLF4	5
MD84	GO:1903037	regulation of leukocyte cell-cell adhesion	10/118	297/17723	2.96966e-05	0.000300482	0.000175038	SELENOK/TFRC/NR4A3/EGR3/HLA-E/HSPD1/HSPH1/NFKBIZ/IRF1/KLF4	10
MD84	GO:0045926	negative regulation of growth	9/118	239/17723	3.16736e-05	0.000319681	0.000186222	ING1/RGS2/SIRT1/BTG1/DDX3X/IFRD1/HSPA1A/HSPA1B/CDKN1A	9
MD84	GO:0035239	tube morphogenesis	17/118	825/17723	3.23268e-05	0.000325456	0.000189586	SIRT1/PLK2/ID2/SAT1/ZFP36L1/KLF2/THBS1/BTG1/NR4A1/NR4A3/EGR3/GLUL/RHOB/JUNB/JUN/KLF4/LRP1	17
MD84	GO:0009966	regulation of signal transduction	39/118	3109/17723	3.25047e-05	0.000326429	0.000190153	DUSP5/SELENOK/RGS2/SIRT1/DDIT3/CALM1/TOB1/PLK2/GADD45B/LMNA/THBS1/UBC/YBX3/DDX3X/ERRFI1/YWHAG/NR4A2/NFKBIA/DDX5/HSPA1A/HSPA1B/HSP90AB1/HSP90AA1/RHOB/PPP1R15A/PPP1R15B/ATF3/EIF4A3/IRF1/DNAJA1/MCL1/EGR1/SOCS3/JUN/DUSP1/KLF4/HERPUD1/HSPA5/LRP1	39
MD84	GO:0014745	negative regulation of muscle adaptation	3/118	10/17723	3.33694e-05	0.000332617	0.000193758	LMNA/ERRFI1/KLF4	3
MD84	GO:0036500	ATF6-mediated unfolded protein response	3/118	10/17723	3.33694e-05	0.000332617	0.000193758	DDIT3/HSPA5/HSP90B1	3
MD84	GO:1903897	regulation of PERK-mediated unfolded protein response	3/118	10/17723	3.33694e-05	0.000332617	0.000193758	PPP1R15A/PPP1R15B/HSPA5	3
MD84	GO:0043043	peptide biosynthetic process	15/118	663/17723	3.41573e-05	0.000339201	0.000197593	RGS2/TOB1/EIF4A2/ATF4/ZFP36L1/THBS1/YBX3/DDX3X/EIF1/PPP1R15A/PPP1R15B/EIF4A3/BTG2/ZFP36/MTRF1	15
MD84	GO:0010038	response to metal ion	11/118	367/17723	3.41988e-05	0.000339201	0.000197593	CALM1/ID2/ATF4/THBS1/JUND/FOSB/FOS/JUNB/JUN/DUSP1/HSPA5	11
MD84	GO:0002763	positive regulation of myeloid leukocyte differentiation	5/118	56/17723	3.4996e-05	0.000345402	0.000201205	ID2/ZFP36L1/KLF10/FOS/JUN	5
MD84	GO:0043392	negative regulation of DNA binding	5/118	56/17723	3.4996e-05	0.000345402	0.000201205	ID3/DDIT3/ID2/NFKBIA/JUN	5
MD84	GO:1901216	positive regulation of neuron death	6/118	93/17723	3.64554e-05	0.000358925	0.000209082	DDIT3/ATF4/MCL1/EGR1/FOS/JUN	6
MD84	GO:0071478	cellular response to radiation	8/118	188/17723	3.73727e-05	0.000367057	0.000213819	SIRT1/CALM1/ATF4/NAMPT/RHOB/CDKN1A/EGR1/HSPA5	8
MD84	GO:2000379	positive regulation of reactive oxygen species metabolic process	6/118	94/17723	3.87313e-05	0.000379472	0.000221052	KLF2/THBS1/HSP90AB1/HSP90AA1/CDKN1A/KLF4	6
MD84	GO:0071248	cellular response to metal ion	8/118	191/17723	4.18239e-05	0.000408776	0.000238122	ID2/ATF4/JUND/FOSB/FOS/JUNB/JUN/HSPA5	8
MD84	GO:0006464	cellular protein modification process	47/118	4126/17723	4.25598e-05	0.000413954	0.000241138	HSPA2/DUSP5/SELENOK/RNF103/CLK1/SKP1/RGS2/SIRT1/CALM1/MYLIP/PLK2/GADD45B/LMNA/TOPORS/ZFP36L1/PIM1/THBS1/UBC/DDX3X/ERRFI1/YWHAG/NFKBIA/SERTAD1/GLUL/KLHL15/HSPA1A/HSPA1B/HSP90AB1/HSP90AA1/PPP1R15A/CCNL1/PPP1R15B/CDKN1A/ATF3/DNAJA1/EGR1/BTG2/SOCS3/ZFP36/JUN/DUSP1/KLF4/HERPUD1/HSPA5/HSP90B1/LRP1/DPY19L3	47
MD84	GO:0036211	protein modification process	47/118	4126/17723	4.25598e-05	0.000413954	0.000241138	HSPA2/DUSP5/SELENOK/RNF103/CLK1/SKP1/RGS2/SIRT1/CALM1/MYLIP/PLK2/GADD45B/LMNA/TOPORS/ZFP36L1/PIM1/THBS1/UBC/DDX3X/ERRFI1/YWHAG/NFKBIA/SERTAD1/GLUL/KLHL15/HSPA1A/HSPA1B/HSP90AB1/HSP90AA1/PPP1R15A/CCNL1/PPP1R15B/CDKN1A/ATF3/DNAJA1/EGR1/BTG2/SOCS3/ZFP36/JUN/DUSP1/KLF4/HERPUD1/HSPA5/HSP90B1/LRP1/DPY19L3	47
MD84	GO:0007568	aging	10/118	310/17723	4.2679e-05	0.00041411	0.000241229	SIRT1/PLK2/ID2/LMNA/NAMPT/JUND/CDKN1A/FOS/JUN/LRP1	10
MD84	GO:0017038	protein import	8/118	192/17723	4.34026e-05	0.000420117	0.000244728	LMNA/NFKBIA/FAM53C/HSPD1/HSPA8/HSP90AA1/BAG3/CDKN1A	8
MD84	GO:1900102	negative regulation of endoplasmic reticulum unfolded protein response	3/118	11/17723	4.566e-05	0.000438795	0.000255609	PPP1R15A/PPP1R15B/HSPA5	3
MD84	GO:1902947	regulation of tau-protein kinase activity	3/118	11/17723	4.566e-05	0.000438795	0.000255609	HSP90AB1/HSP90AA1/EGR1	3
MD84	GO:0071396	cellular response to lipid	14/118	601/17723	4.64454e-05	0.000445278	0.000259385	ID3/SIRT1/ZFP36L1/PIM1/NR4A1/ERRFI1/NR4A3/HNRNPU/NR4A2/NFKBIA/DDX5/DNAJA1/ZFP36/KLF4	14
MD84	GO:0051098	regulation of binding	11/118	380/17723	4.68978e-05	0.000448544	0.000261288	ID3/DDIT3/PLK2/ID2/NFKBIA/HSP90AB1/EIF4A3/JUN/KLF4/HSPA5/LRP1	11
MD84	GO:0070482	response to oxygen levels	11/118	381/17723	4.80241e-05	0.000458225	0.000266927	SIRT1/ATF4/LMNA/ZFP36L1/THBS1/UBC/NAMPT/NR4A2/CDKN1A/EGR1/HSP90B1	11
MD84	GO:0043900	regulation of multi-organism process	16/118	770/17723	5.10669e-05	0.000486103	0.000283167	SELENOK/SKP1/UBC/DDX3X/NFKBIA/HLA-E/DDX5/HSPD1/HSPA1A/HSPA1B/HSP90AB1/IRF1/SOCS3/ZFP36/JUN/HSP90B1	16
MD84	GO:0045604	regulation of epidermal cell differentiation	5/118	61/17723	5.30794e-05	0.000504066	0.000293631	SRSF6/ZFP36L1/ERRFI1/MAFF/ZFP36	5
MD84	GO:0031396	regulation of protein ubiquitination	8/118	200/17723	5.79177e-05	0.000546139	0.000318139	TOPORS/HSPA1A/HSPA1B/HSP90AB1/HSP90AA1/DNAJA1/HERPUD1/HSPA5	8
MD84	GO:0050657	nucleic acid transport	8/118	200/17723	5.79177e-05	0.000546139	0.000318139	SRSF2/SRSF6/SRSF3/SRSF7/ZFP36L1/HNRNPU/EIF4A3/ZFP36	8
MD84	GO:0050658	RNA transport	8/118	200/17723	5.79177e-05	0.000546139	0.000318139	SRSF2/SRSF6/SRSF3/SRSF7/ZFP36L1/HNRNPU/EIF4A3/ZFP36	8
MD84	GO:0006983	ER overload response	3/118	12/17723	6.05844e-05	0.000568615	0.000331232	DDIT3/PPP1R15B/HSPA5	3
MD84	GO:0060213	positive regulation of nuclear-transcribed mRNA poly(A) tail shortening	3/118	12/17723	6.05844e-05	0.000568615	0.000331232	TOB1/BTG2/ZFP36	3
MD84	GO:0002764	immune response-regulating signaling pathway	15/118	698/17723	6.13152e-05	0.000574133	0.000334446	SKP1/CALM1/UBC/NR4A3/NFKBIA/HSPD1/HSPA1A/HSPA1B/HSP90AB1/HSP90AA1/NFKBIZ/IRF1/FOS/JUN/HSP90B1	15
MD84	GO:1902107	positive regulation of leukocyte differentiation	7/118	149/17723	6.23624e-05	0.000581229	0.00033858	ID2/ZFP36L1/EGR3/KLF10/NFKBIZ/FOS/JUN	7
MD84	GO:2000045	regulation of G1/S transition of mitotic cell cycle	7/118	149/17723	6.23624e-05	0.000581229	0.00033858	PLK2/ID2/DDX3X/CDKN1A/ADAMTS1/BTG2/KLF4	7
MD84	GO:0043542	endothelial cell migration	8/118	203/17723	6.43112e-05	0.000596624	0.000347548	SIRT1/PLK2/THBS1/NR4A1/EGR3/GLUL/RHOB/KLF4	8
MD84	GO:0051236	establishment of RNA localization	8/118	203/17723	6.43112e-05	0.000596624	0.000347548	SRSF2/SRSF6/SRSF3/SRSF7/ZFP36L1/HNRNPU/EIF4A3/ZFP36	8
MD84	GO:0045292	mRNA cis splicing, via spliceosome	4/118	33/17723	6.58145e-05	0.000606369	0.000353225	SRSF2/SRSF6/SRSF3/SRSF7	4
MD84	GO:0046685	response to arsenic-containing substance	4/118	33/17723	6.58145e-05	0.000606369	0.000353225	ATF4/DDX3X/CDKN1A/ATF3	4
MD84	GO:1902235	regulation of endoplasmic reticulum stress-induced intrinsic apoptotic signaling pathway	4/118	33/17723	6.58145e-05	0.000606369	0.000353225	SIRT1/DDIT3/HSPA1A/HERPUD1	4
MD84	GO:0044248	cellular catabolic process	31/118	2283/17723	6.59976e-05	0.000606664	0.000353397	RNF103/SKP1/SIRT1/DDIT3/CALM1/MYLIP/TOB1/PLK2/TOPORS/ZFP36L1/UBC/YBX3/HNRNPU/NAMPT/GLUL/KLHL15/DDX5/HSPA1A/HSPA1B/HSP90AB1/HSPA8/HSP90AA1/BAG3/EIF4A3/MCL1/BTG2/ZFP36/HERPUD1/HSPA5/HSP90B1/LRP1	31
MD84	GO:0016310	phosphorylation	32/118	2396/17723	6.67983e-05	0.000612623	0.000356868	HSPA2/DUSP5/CLK1/SKP1/RGS2/SIRT1/CALM1/PLK2/GADD45B/ZFP36L1/PIM1/THBS1/UBC/DDX3X/ERRFI1/YWHAG/HNRNPU/SERTAD1/HSP90AB1/HSP90AA1/CCNL1/PPP1R15B/CDKN1A/ATF3/DNAJA1/EGR1/SOCS3/ZFP36/JUN/DUSP1/KLF4/LRP1	32
MD84	GO:0007569	cell aging	6/118	104/17723	6.83872e-05	0.000624344	0.000363696	SIRT1/PLK2/ID2/LMNA/NAMPT/CDKN1A	6
MD84	GO:0031124	mRNA 3'-end processing	6/118	104/17723	6.83872e-05	0.000624344	0.000363696	SRSF2/SRSF6/SRSF3/SRSF7/ZFP36L1/EIF4A3	6
MD84	GO:0071897	DNA biosynthetic process	8/118	205/17723	6.88916e-05	0.000627523	0.000365547	SIRT1/UBC/HNRNPU/HSP90AB1/HSP90AA1/CDKN1A/DUSP1/KLF4	8
MD84	GO:0040007	growth	18/118	968/17723	7.07449e-05	0.000642947	0.000374532	TFRC/ING1/RGS2/SIRT1/ZFP36L1/PIM1/KLF2/BTG1/YBX3/DDX3X/IFRD1/HSPA1A/HSPA1B/HSP90AB1/HSP90AA1/CDKN1A/SOCS3/LRP1	18
MD84	GO:0002573	myeloid leukocyte differentiation	8/118	206/17723	7.12815e-05	0.000644905	0.000375673	TFRC/SIRT1/ID2/ZFP36L1/KLF10/FOS/JUNB/JUN	8
MD84	GO:1901215	negative regulation of neuron death	8/118	206/17723	7.12815e-05	0.000644905	0.000375673	SIRT1/ATF4/NR4A3/NR4A2/HSP90AB1/BTG2/JUN/LRP1	8
MD84	GO:0042035	regulation of cytokine biosynthetic process	6/118	105/17723	7.21416e-05	0.00065122	0.000379352	THBS1/ERRFI1/IRF1/EGR1/ZFP36/KLF4	6
MD84	GO:0043412	macromolecule modification	48/118	4338/17723	7.24647e-05	0.00065241	0.000380044	HSPA2/DUSP5/SELENOK/RNF103/CLK1/SKP1/RGS2/SIRT1/CALM1/MYLIP/PLK2/GADD45B/LMNA/TOPORS/ZFP36L1/PIM1/THBS1/UBC/DDX3X/ERRFI1/YWHAG/NFKBIA/SERTAD1/GLUL/KLHL15/HSPA1A/HSPA1B/HSP90AB1/HSP90AA1/PPP1R15A/CCNL1/PPP1R15B/CDKN1A/ATF3/DNAJA1/EGR1/BTG2/SOCS3/FOS/ZFP36/JUN/DUSP1/KLF4/HERPUD1/HSPA5/HSP90B1/LRP1/DPY19L3	48
MD84	GO:0034504	protein localization to nucleus	9/118	266/17723	7.25982e-05	0.00065241	0.000380044	SKP1/LMNA/TOPORS/HNRNPU/NFKBIA/FAM53C/GLUL/BAG3/CDKN1A	9
MD84	GO:0010922	positive regulation of phosphatase activity	4/118	34/17723	7.42078e-05	0.000665386	0.000387603	CALM1/HSP90AB1/PPP1R15A/PPP1R15B	4
MD84	GO:0007159	leukocyte cell-cell adhesion	10/118	332/17723	7.57136e-05	0.000677376	0.000394588	SELENOK/TFRC/NR4A3/EGR3/HLA-E/HSPD1/HSPH1/NFKBIZ/IRF1/KLF4	10
MD84	GO:0090398	cellular senescence	5/118	66/17723	7.76537e-05	0.000693188	0.000403799	SIRT1/PLK2/ID2/NAMPT/CDKN1A	5
MD84	GO:0061469	regulation of type B pancreatic cell proliferation	3/118	13/17723	7.83773e-05	0.000696552	0.000405759	NR4A1/ERRFI1/NR4A3	3
MD84	GO:0070431	nucleotide-binding oligomerization domain containing 2 signaling pathway	3/118	13/17723	7.83773e-05	0.000696552	0.000405759	NFKBIA/HSPA1A/HSPA1B	3
MD84	GO:0034614	cellular response to reactive oxygen species	7/118	155/17723	8.00107e-05	0.000707936	0.00041239	SIRT1/KLF2/NR4A3/RHOB/FOS/JUN/KLF4	7
MD84	GO:0051028	mRNA transport	7/118	155/17723	8.00107e-05	0.000707936	0.00041239	SRSF2/SRSF6/SRSF3/SRSF7/ZFP36L1/EIF4A3/ZFP36	7
MD84	GO:0046907	intracellular transport	26/118	1767/17723	8.16748e-05	0.000721072	0.000420042	SRSF2/SRSF6/ARL4D/SRSF3/ARL6IP1/SRSF7/TUBA1A/LMNA/ARL5B/UBC/YWHAG/NR4A3/HNRNPU/NFKBIA/FAM53C/HSPD1/HSPA8/HSP90AA1/RHOB/BAG3/CDKN1A/EIF4A3/HERPUD1/HSPA5/HSP90B1/TMEM30A	26
MD84	GO:0032101	regulation of response to external stimulus	19/118	1074/17723	8.46638e-05	0.000745821	0.000434459	SELENOK/SKP1/CALM1/THBS1/UBC/NFKBIA/HLA-E/HSPD1/HSPA1A/HSPA1B/HSP90AB1/CDKN1A/NFKBIZ/IRF1/SOCS3/DUSP1/KLF4/HSP90B1/LRP1	19
MD84	GO:1901575	organic substance catabolic process	30/118	2203/17723	8.52373e-05	0.00074923	0.000436445	RNF103/SKP1/SIRT1/DDIT3/CALM1/MYLIP/TOB1/PLK2/SAT1/TOPORS/ZFP36L1/UBC/YBX3/HNRNPU/GLUL/KLHL15/DDX5/HSPA1A/HSPA1B/HSP90AB1/HSPA8/HSP90AA1/BAG3/EIF4A3/BTG2/ZFP36/HERPUD1/HSPA5/HSP90B1/LRP1	30
MD84	GO:0007519	skeletal muscle tissue development	7/118	157/17723	8.67266e-05	0.000760657	0.000443101	YBX3/MAFF/DDX5/ATF3/EGR1/BTG2/FOS	7
MD84	GO:0043281	regulation of cysteine-type endopeptidase activity involved in apoptotic process	8/118	213/17723	9.00178e-05	0.000787803	0.000458914	SIRT1/ARL6IP1/THBS1/DDX3X/HSPD1/HSPE1/KLF4/HERPUD1	8
MD84	GO:0070423	nucleotide-binding oligomerization domain containing signaling pathway	4/118	36/17723	9.32932e-05	0.000814693	0.000474579	UBC/NFKBIA/HSPA1A/HSPA1B	4
MD84	GO:0001558	regulation of cell growth	11/118	411/17723	9.45587e-05	0.000823953	0.000479972	TFRC/ING1/RGS2/SIRT1/BTG1/DDX3X/IFRD1/HSPA1A/HSPA1B/CDKN1A/LRP1	11
MD84	GO:1903039	positive regulation of leukocyte cell-cell adhesion	8/118	215/17723	9.60644e-05	0.000833889	0.00048576	SELENOK/TFRC/NR4A3/EGR3/HLA-E/HSPD1/HSPH1/NFKBIZ	8
MD84	GO:1903670	regulation of sprouting angiogenesis	5/118	69/17723	9.61141e-05	0.000833889	0.00048576	PLK2/KLF2/THBS1/GLUL/KLF4	5
MD84	GO:0043433	negative regulation of DNA-binding transcription factor activity	7/118	160/17723	9.76565e-05	0.000845445	0.000492492	ID3/SIRT1/DDIT3/ID2/PIM1/NFKBIA/KLF4	7
MD84	GO:0045667	regulation of osteoblast differentiation	6/118	111/17723	9.82665e-05	0.000848895	0.000494502	ID3/CEBPD/TOB1/ID2/DDX5/JUND	6
MD84	GO:0043558	regulation of translational initiation in response to stress	3/118	14/17723	9.92688e-05	0.000853881	0.000497407	ATF4/PPP1R15A/PPP1R15B	3
MD84	GO:0060211	regulation of nuclear-transcribed mRNA poly(A) tail shortening	3/118	14/17723	9.92688e-05	0.000853881	0.000497407	TOB1/BTG2/ZFP36	3
MD84	GO:0051603	proteolysis involved in cellular protein catabolic process	15/118	729/17723	9.96649e-05	0.000855457	0.000498325	RNF103/SKP1/SIRT1/DDIT3/MYLIP/PLK2/TOPORS/UBC/KLHL15/HSPA1A/HSPA1B/HSP90AB1/HERPUD1/HSPA5/HSP90B1	15
MD84	GO:0072594	establishment of protein localization to organelle	13/118	566/17723	0.000101527	0.000869578	0.00050655	DDIT3/LMNA/UBC/YWHAG/NFKBIA/FAM53C/HSPD1/HSPA8/HSP90AA1/BAG3/CDKN1A/DNAJA1/HSPA5	13
MD84	GO:0002274	myeloid leukocyte activation	14/118	647/17723	0.000102058	0.000872267	0.000508117	TUBB4B/THBS1/DDX3X/NR4A3/NAMPT/SLC2A3/HSPD1/HSPA1A/HSPA1B/HSP90AB1/HSPA8/HSP90AA1/JUN/TMEM30A	14
MD84	GO:0017015	regulation of transforming growth factor beta receptor signaling pathway	6/118	112/17723	0.00010327	0.000878892	0.000511976	SIRT1/THBS1/UBC/HSPA1A/HSP90AB1/HSPA5	6
MD84	GO:2000278	regulation of DNA biosynthetic process	6/118	112/17723	0.00010327	0.000878892	0.000511976	HNRNPU/HSP90AB1/HSP90AA1/CDKN1A/DUSP1/KLF4	6
MD84	GO:0035872	nucleotide-binding domain, leucine rich repeat containing receptor signaling pathway	4/118	37/17723	0.000104066	0.000883792	0.00051483	UBC/NFKBIA/HSPA1A/HSPA1B	4
MD84	GO:0030218	erythrocyte differentiation	6/118	113/17723	0.000108475	0.000917319	0.00053436	ID2/ZFP36L1/KLF2/HSPA1A/HSPA1B/ZFP36	6
MD84	GO:0043534	blood vessel endothelial cell migration	6/118	113/17723	0.000108475	0.000917319	0.00053436	SIRT1/PLK2/THBS1/NR4A1/EGR3/KLF4	6
MD84	GO:0001525	angiogenesis	12/118	492/17723	0.000108699	0.000917319	0.00053436	SIRT1/PLK2/SAT1/KLF2/THBS1/BTG1/NR4A1/EGR3/GLUL/RHOB/JUN/KLF4	12
MD84	GO:0006913	nucleocytoplasmic transport	10/118	347/17723	0.00010902	0.000918102	0.000534817	SRSF2/SRSF6/SRSF3/SRSF7/LMNA/NFKBIA/FAM53C/BAG3/CDKN1A/EIF4A3	10
MD84	GO:0010631	epithelial cell migration	9/118	281/17723	0.000110282	0.000924846	0.000538745	SIRT1/PLK2/THBS1/NR4A1/EGR3/GLUL/RHOB/JUN/KLF4	9
MD84	GO:0071356	cellular response to tumor necrosis factor	9/118	281/17723	0.000110282	0.000924846	0.000538745	SIRT1/ZFP36L1/KLF2/THBS1/YBX3/NFKBIA/HSPA1A/HSPA1B/ZFP36	9
MD84	GO:0042089	cytokine biosynthetic process	6/118	114/17723	0.000113885	0.000951098	0.000554037	THBS1/ERRFI1/IRF1/EGR1/ZFP36/KLF4	6
MD84	GO:1903844	regulation of cellular response to transforming growth factor beta stimulus	6/118	114/17723	0.000113885	0.000951098	0.000554037	SIRT1/THBS1/UBC/HSPA1A/HSP90AB1/HSPA5	6
MD84	GO:0023051	regulation of signaling	41/118	3532/17723	0.000115413	0.000961858	0.000560306	DUSP5/SELENOK/RGS2/SIRT1/DDIT3/CALM1/TOB1/PLK2/GADD45B/LMNA/THBS1/UBC/YBX3/DDX3X/ERRFI1/ATP1B3/YWHAG/NR4A2/NFKBIA/GLUL/DDX5/HSPA1A/HSPA1B/HSP90AB1/HSP90AA1/RHOB/PPP1R15A/PPP1R15B/ATF3/EIF4A3/IRF1/DNAJA1/MCL1/EGR1/SOCS3/JUN/DUSP1/KLF4/HERPUD1/HSPA5/LRP1	41
MD84	GO:1905898	positive regulation of response to endoplasmic reticulum stress	4/118	38/17723	0.000115714	0.000962366	0.000560602	SIRT1/DDIT3/PPP1R15A/HERPUD1	4
MD84	GO:0051169	nuclear transport	10/118	350/17723	0.000116991	0.000970974	0.000565616	SRSF2/SRSF6/SRSF3/SRSF7/LMNA/NFKBIA/FAM53C/BAG3/CDKN1A/EIF4A3	10
MD84	GO:1902806	regulation of cell cycle G1/S phase transition	7/118	165/17723	0.000118351	0.000980237	0.000571012	PLK2/ID2/DDX3X/CDKN1A/ADAMTS1/BTG2/KLF4	7
MD84	GO:0042107	cytokine metabolic process	6/118	115/17723	0.000119508	0.00098577	0.000574235	THBS1/ERRFI1/IRF1/EGR1/ZFP36/KLF4	6
MD84	GO:0090132	epithelium migration	9/118	284/17723	0.00011951	0.00098577	0.000574235	SIRT1/PLK2/THBS1/NR4A1/EGR3/GLUL/RHOB/JUN/KLF4	9
MD84	GO:0097191	extrinsic apoptotic signaling pathway	8/118	222/17723	0.000119943	0.000987316	0.000575136	LMNA/THBS1/DDX3X/HSPA1A/HSPA1B/BAG3/ATF3/MCL1	8
MD84	GO:0060538	skeletal muscle organ development	7/118	166/17723	0.000122889	0.0010095	0.000588056	YBX3/MAFF/DDX5/ATF3/EGR1/BTG2/FOS	7
MD84	GO:0043409	negative regulation of MAPK cascade	7/118	167/17723	0.000127567	0.00104522	0.000608868	DUSP5/RGS2/ERRFI1/ATF3/DNAJA1/DUSP1/KLF4	7
MD84	GO:0016032	viral process	16/118	833/17723	0.000128146	0.00104522	0.000608868	TFRC/SKP1/SIRT1/BRD2/EIF4A2/UBC/DDX3X/NFKBIA/DDX5/HSPD1/HSPA1A/HSPA1B/HSP90AB1/HSPA8/ZFP36/JUN	16
MD84	GO:0045429	positive regulation of nitric oxide biosynthetic process	4/118	39/17723	0.000128279	0.00104522	0.000608868	KLF2/HSP90AB1/HSP90AA1/KLF4	4
MD84	GO:0072595	maintenance of protein localization in organelle	4/118	39/17723	0.000128279	0.00104522	0.000608868	SKP1/TOPORS/HNRNPU/HSPA5	4
MD84	GO:0040008	regulation of growth	14/118	662/17723	0.00012981	0.00105556	0.000614888	TFRC/ING1/RGS2/SIRT1/PIM1/BTG1/YBX3/DDX3X/IFRD1/HSPA1A/HSPA1B/CDKN1A/SOCS3/LRP1	14
MD84	GO:0051100	negative regulation of binding	7/118	169/17723	0.000137358	0.00110269	0.000642344	ID3/DDIT3/ID2/NFKBIA/EIF4A3/JUN/HSPA5	7
MD84	GO:0036293	response to decreased oxygen levels	10/118	357/17723	0.000137528	0.00110269	0.000642344	SIRT1/ATF4/LMNA/ZFP36L1/THBS1/UBC/NAMPT/NR4A2/EGR1/HSP90B1	10
MD84	GO:0090130	tissue migration	9/118	290/17723	0.000139916	0.0011196	0.000652197	SIRT1/PLK2/THBS1/NR4A1/EGR3/GLUL/RHOB/JUN/KLF4	9
MD84	GO:1904407	positive regulation of nitric oxide metabolic process	4/118	40/17723	0.000141803	0.00113245	0.000659678	KLF2/HSP90AB1/HSP90AA1/KLF4	4
MD84	GO:0044706	multi-multicellular organism process	8/118	228/17723	0.000144134	0.00114878	0.000669195	RGS2/NAMPT/MAFF/SLC38A2/HLA-E/FOSB/FOS/JUNB	8
MD84	GO:0007167	enzyme linked receptor protein signaling pathway	18/118	1026/17723	0.000147536	0.00117357	0.000683633	SIRT1/TOB1/THBS1/UBC/ERRFI1/NR4A3/NAMPT/DDX5/HSPA1A/HSP90AB1/HSP90AA1/CSRNP1/EGR1/SOCS3/FOS/JUN/HSPA5/LRP1	18
MD84	GO:0010875	positive regulation of cholesterol efflux	3/118	16/17723	0.000151243	0.00119595	0.00069667	SIRT1/NFKBIA/LRP1	3
MD84	GO:0061684	chaperone-mediated autophagy	3/118	16/17723	0.000151243	0.00119595	0.00069667	HSPA8/HSP90AA1/BAG3	3
MD84	GO:1904754	positive regulation of vascular associated smooth muscle cell migration	3/118	16/17723	0.000151243	0.00119595	0.00069667	NR4A3/ADAMTS1/LRP1	3
MD84	GO:1901565	organonitrogen compound catabolic process	21/118	1318/17723	0.00015157	0.00119618	0.000696806	RNF103/SKP1/SIRT1/DDIT3/MYLIP/PLK2/SAT1/TOPORS/UBC/GLUL/KLHL15/HSPA1A/HSPA1B/HSP90AB1/HSPA8/HSP90AA1/BAG3/HERPUD1/HSPA5/HSP90B1/LRP1	21
MD84	GO:0031401	positive regulation of protein modification process	20/118	1221/17723	0.000154046	0.00121334	0.000706801	HSPA2/DUSP5/SIRT1/CALM1/GADD45B/LMNA/TOPORS/THBS1/UBC/DDX3X/HSP90AB1/HSP90AA1/PPP1R15A/PPP1R15B/CDKN1A/EGR1/SOCS3/JUN/HSPA5/LRP1	20
MD84	GO:0045616	regulation of keratinocyte differentiation	4/118	41/17723	0.000156329	0.00122651	0.000714472	SRSF6/ZFP36L1/ERRFI1/ZFP36	4
MD84	GO:0071470	cellular response to osmotic stress	4/118	41/17723	0.000156329	0.00122651	0.000714472	ZFP36L1/YBX3/DDX3X/ERRFI1	4
MD84	GO:0034101	erythrocyte homeostasis	6/118	121/17723	0.000158045	0.00123755	0.000720905	ID2/ZFP36L1/KLF2/HSPA1A/HSPA1B/ZFP36	6
MD84	GO:0008380	RNA splicing	11/118	436/17723	0.000158771	0.00124082	0.000722808	SRSF2/SRSF6/CLK1/SRSF3/SRSF7/HNRNPU/TRA2B/DDX5/HSPA1A/HSPA8/EIF4A3	11
MD84	GO:0002521	leukocyte differentiation	12/118	514/17723	0.000163497	0.00127528	0.000742879	TFRC/SIRT1/ID2/ZFP36L1/EGR3/KLF10/NFKBIZ/IRF1/EGR1/FOS/JUNB/JUN	12
MD84	GO:0045598	regulation of fat cell differentiation	6/118	122/17723	0.000165326	0.00128704	0.000749735	SIRT1/DDIT3/ID2/ZFP36L1/HNRNPU/ZFP36	6
MD84	GO:0002694	regulation of leukocyte activation	13/118	597/17723	0.00017209	0.00133245	0.000776187	SELENOK/TFRC/ID2/ZFP36L1/THBS1/NR4A3/EGR3/HLA-E/HSPD1/HSPH1/CDKN1A/NFKBIZ/IRF1	13
MD84	GO:0032642	regulation of chemokine production	5/118	78/17723	0.000172154	0.00133245	0.000776187	SELENOK/DDX3X/EGR1/KLF4/LRP1	5
MD84	GO:1903313	positive regulation of mRNA metabolic process	5/118	78/17723	0.000172154	0.00133245	0.000776187	TOB1/ZFP36L1/TRA2B/BTG2/ZFP36	5
MD84	GO:0002831	regulation of response to biotic stimulus	12/118	517/17723	0.000172548	0.00133293	0.000776465	SELENOK/SKP1/UBC/NFKBIA/HLA-E/HSPD1/HSPA1A/HSPA1B/HSP90AB1/IRF1/SOCS3/HSP90B1	12
MD84	GO:0050776	regulation of immune response	19/118	1139/17723	0.000182104	0.00140405	0.000817895	TFRC/SKP1/SIRT1/CALM1/UBC/NR4A3/NFKBIA/HLA-E/HSPD1/HSPA1A/HSPA1B/HSP90AB1/HSP90AA1/NFKBIZ/IRF1/SOCS3/FOS/JUN/HSP90B1	19
MD84	GO:2000116	regulation of cysteine-type endopeptidase activity	8/118	236/17723	0.000182525	0.00140413	0.000817942	SIRT1/ARL6IP1/THBS1/DDX3X/HSPD1/HSPE1/KLF4/HERPUD1	8
MD84	GO:0043488	regulation of mRNA stability	7/118	177/17723	0.000182814	0.00140413	0.000817942	ZFP36L1/UBC/YBX3/HNRNPU/HSPA1A/HSPA8/ZFP36	7
MD84	GO:0009653	anatomical structure morphogenesis	33/118	2649/17723	0.000192867	0.00147853	0.000861278	ID3/SRSF6/SIRT1/PLK2/ID2/SAT1/TOPORS/ZFP36L1/RND3/PIM1/KLF2/THBS1/BTG1/NR4A1/ERRFI1/NR4A3/NR4A2/EGR3/IFRD1/GLUL/HSP90AB1/HSP90AA1/RHOB/ADAMTS1/CSRNP1/EIF4A3/SOCS3/JUNB/JUN/KLF4/HSPA5/ZNF141/LRP1	33
MD84	GO:0006403	RNA localization	8/118	238/17723	0.000193334	0.00147928	0.000861717	SRSF2/SRSF6/SRSF3/SRSF7/ZFP36L1/HNRNPU/EIF4A3/ZFP36	8
MD84	GO:0034612	response to tumor necrosis factor	9/118	303/17723	0.000194268	0.0014836	0.000864234	SIRT1/ZFP36L1/KLF2/THBS1/YBX3/NFKBIA/HSPA1A/HSPA1B/ZFP36	9
MD84	GO:0010646	regulation of cell communication	40/118	3491/17723	0.000195447	0.00148978	0.000867831	DUSP5/SELENOK/RGS2/SIRT1/DDIT3/CALM1/TOB1/PLK2/GADD45B/LMNA/THBS1/UBC/YBX3/DDX3X/ERRFI1/YWHAG/NR4A2/NFKBIA/GLUL/DDX5/HSPA1A/HSPA1B/HSP90AB1/HSP90AA1/RHOB/PPP1R15A/PPP1R15B/ATF3/EIF4A3/IRF1/DNAJA1/MCL1/EGR1/SOCS3/JUN/DUSP1/KLF4/HERPUD1/HSPA5/LRP1	40
MD84	GO:0045088	regulation of innate immune response	11/118	447/17723	0.000197058	0.00149707	0.000872078	SKP1/UBC/NFKBIA/HLA-E/HSPD1/HSPA1A/HSPA1B/HSP90AB1/IRF1/SOCS3/HSP90B1	11
MD84	GO:0051101	regulation of DNA binding	6/118	126/17723	0.000197149	0.00149707	0.000872078	ID3/DDIT3/ID2/NFKBIA/JUN/KLF4	6
MD84	GO:0045787	positive regulation of cell cycle	10/118	374/17723	0.000200435	0.00151915	0.000884939	HSPA2/PLK2/ID2/DDX3X/NR4A3/HNRNPU/HSP90AB1/CDKN1A/ADAMTS1/BTG2	10
MD84	GO:0034198	cellular response to amino acid starvation	4/118	44/17723	0.000206359	0.00155816	0.000907668	ATF4/SLC38A2/CDKN1A/ATF3	4
MD84	GO:0035307	positive regulation of protein dephosphorylation	4/118	44/17723	0.000206359	0.00155816	0.000907668	CALM1/HSP90AB1/PPP1R15A/PPP1R15B	4
MD84	GO:0043487	regulation of RNA stability	7/118	182/17723	0.000216923	0.00163261	0.000951036	ZFP36L1/UBC/YBX3/HNRNPU/HSPA1A/HSPA8/ZFP36	7
MD84	GO:0043154	negative regulation of cysteine-type endopeptidase activity involved in apoptotic process	5/118	82/17723	0.00021785	0.00163261	0.000951036	ARL6IP1/THBS1/DDX3X/KLF4/HERPUD1	5
MD84	GO:0035994	response to muscle stretch	3/118	18/17723	0.000218251	0.00163261	0.000951036	NFKBIA/FOS/JUN	3
MD84	GO:0043555	regulation of translation in response to stress	3/118	18/17723	0.000218251	0.00163261	0.000951036	ATF4/PPP1R15A/PPP1R15B	3
MD84	GO:2000773	negative regulation of cellular senescence	3/118	18/17723	0.000218251	0.00163261	0.000951036	SIRT1/PLK2/NAMPT	3
MD84	GO:0038066	p38MAPK cascade	4/118	45/17723	0.000225334	0.00168246	0.000980076	GADD45B/ZFP36L1/ZFP36/DUSP1	4
MD84	GO:1904018	positive regulation of vasculature development	7/118	184/17723	0.000231927	0.00172848	0.00100688	SIRT1/PLK2/THBS1/BTG1/RHOB/EGR1/KLF4	7
MD84	GO:0009607	response to biotic stimulus	23/118	1568/17723	0.000239052	0.00177828	0.00103589	SELENOK/SKP1/DDIT3/TUBB4B/UBC/DDX3X/NFKBIA/HLA-E/JUND/HSPD1/HSPA1A/HSPA1B/HSP90AB1/PPP1R15B/IRF1/EGR1/SOCS3/FOS/ZFP36/JUNB/JUN/HSPA5/HSP90B1	23
MD84	GO:0001503	ossification	10/118	383/17723	0.00024255	0.00180097	0.00104911	ID3/CEBPD/TOB1/ID2/HNRNPU/KLF10/DDX5/JUND/HSPE1/JUNB	10
MD84	GO:0061614	pri-miRNA transcription by RNA polymerase II	4/118	46/17723	0.000245533	0.00181975	0.00106005	DDX5/FOS/JUN/KLF4	4
MD84	GO:0042592	homeostatic process	26/118	1893/17723	0.000249664	0.00184696	0.0010759	SELENOK/TFRC/SKP1/SIRT1/DDIT3/CALM1/MYLIP/ID2/ATF4/ZFP36L1/KLF2/ATP1B3/NR4A3/HNRNPU/TRA2B/HSPA1A/HSPA1B/HSP90AB1/HSP90AA1/BAG3/MCL1/EGR1/ZFP36/HERPUD1/HSP90B1/LRP1	26
MD84	GO:0051704	multi-organism process	36/118	3044/17723	0.000253737	0.00187364	0.00109144	HSPA2/SELENOK/TFRC/SKP1/RGS2/SIRT1/BRD2/EIF4A2/TUBB4B/BTG1/UBC/YBX3/DDX3X/NAMPT/NFKBIA/MAFF/SLC38A2/HLA-E/DDX5/JUND/HSPD1/HSPA1A/HSPA1B/HSP90AB1/HSPA8/ADAMTS1/IRF1/DNAJA1/EGR1/FOSB/SOCS3/FOS/ZFP36/JUNB/JUN/HSP90B1	36
MD84	GO:0044403	symbiotic process	16/118	885/17723	0.000254993	0.0018769	0.00109334	TFRC/SKP1/SIRT1/BRD2/EIF4A2/UBC/DDX3X/NFKBIA/DDX5/HSPD1/HSPA1A/HSPA1B/HSP90AB1/HSPA8/ZFP36/JUN	16
MD84	GO:0015931	nucleobase-containing compound transport	8/118	248/17723	0.000255583	0.0018769	0.00109334	SRSF2/SRSF6/SRSF3/SRSF7/ZFP36L1/HNRNPU/EIF4A3/ZFP36	8
MD84	GO:0006970	response to osmotic stress	5/118	85/17723	0.000257774	0.0018769	0.00109334	ZFP36L1/YBX3/DDX3X/ERRFI1/HSP90AB1	5
MD84	GO:0032602	chemokine production	5/118	85/17723	0.000257774	0.0018769	0.00109334	SELENOK/DDX3X/EGR1/KLF4/LRP1	5
MD84	GO:0043502	regulation of muscle adaptation	5/118	85/17723	0.000257774	0.0018769	0.00109334	RGS2/LMNA/ERRFI1/NR4A3/KLF4	5
MD84	GO:0045682	regulation of epidermis development	5/118	85/17723	0.000257774	0.0018769	0.00109334	SRSF6/ZFP36L1/ERRFI1/MAFF/ZFP36	5
MD84	GO:0030952	establishment or maintenance of cytoskeleton polarity	3/118	19/17723	0.000257916	0.0018769	0.00109334	LMNA/RND3/RHOB	3
MD84	GO:0071243	cellular response to arsenic-containing substance	3/118	19/17723	0.000257916	0.0018769	0.00109334	ATF4/DDX3X/ATF3	3
MD84	GO:0002263	cell activation involved in immune response	14/118	709/17723	0.000263385	0.00190291	0.00110849	TFRC/TUBB4B/DDX3X/NR4A3/SLC2A3/HSPD1/HSPA1A/HSPA1B/HSP90AB1/HSPA8/HSP90AA1/NFKBIZ/LRP1/TMEM30A	14
MD84	GO:0034655	nucleobase-containing compound catabolic process	12/118	542/17723	0.000266149	0.00191869	0.00111768	TOB1/ZFP36L1/UBC/YBX3/HNRNPU/DDX5/HSPA1A/HSPA1B/HSPA8/EIF4A3/BTG2/ZFP36	12
MD84	GO:0061014	positive regulation of mRNA catabolic process	4/118	47/17723	0.000267002	0.00191869	0.00111768	TOB1/ZFP36L1/BTG2/ZFP36	4
MD84	GO:1990928	response to amino acid starvation	4/118	47/17723	0.000267002	0.00191869	0.00111768	ATF4/SLC38A2/CDKN1A/ATF3	4
MD84	GO:0050679	positive regulation of epithelial cell proliferation	7/118	189/17723	0.000273128	0.0019592	0.00114128	SRSF6/SIRT1/NR4A1/NR4A3/EGR3/GLUL/JUN	7
MD84	GO:1903362	regulation of cellular protein catabolic process	8/118	251/17723	0.000277169	0.00198465	0.00115611	MYLIP/PLK2/HSPA1A/HSPA1B/HSP90AB1/HSP90AA1/HERPUD1/LRP1	8
MD84	GO:0071375	cellular response to peptide hormone stimulus	9/118	319/17723	0.000284284	0.00202836	0.00118157	SIRT1/ZFP36L1/NR4A1/ERRFI1/YWHAG/NR4A3/NAMPT/NR4A2/SOCS3	9
MD84	GO:1901342	regulation of vasculature development	9/118	319/17723	0.000284284	0.00202836	0.00118157	SIRT1/PLK2/KLF2/THBS1/BTG1/GLUL/RHOB/EGR1/KLF4	9
MD84	GO:0070301	cellular response to hydrogen peroxide	5/118	87/17723	0.000287324	0.00204642	0.00119209	SIRT1/KLF2/NR4A3/RHOB/KLF4	5
MD84	GO:0090342	regulation of cell aging	4/118	48/17723	0.000289787	0.00206031	0.00120018	SIRT1/PLK2/LMNA/NAMPT	4
MD84	GO:0006810	transport	53/118	5247/17723	0.000295245	0.00209541	0.00122062	HSPA2/SELENOK/TFRC/SRSF2/SRSF6/GEM/RGS2/ARL4D/SIRT1/DDIT3/CALM1/SRSF3/ARL6IP1/SRSF7/TUBB4B/TUBA1A/ATF4/LMNA/ZFP36L1/PIM1/ARL5B/THBS1/UBC/DDX3X/ATP1B3/YWHAG/NR4A3/HNRNPU/NFKBIA/SLC2A3/SLC38A2/FAM53C/GLUL/HLA-E/HSPD1/HSPA1A/HSPA1B/HSP90AB1/HSPA8/HSPH1/HSP90AA1/RHOB/BAG3/CDKN1A/EIF4A3/DNAJA1/MCL1/ZFP36/HERPUD1/HSPA5/HSP90B1/LRP1/TMEM30A	53
MD84	GO:0043604	amide biosynthetic process	15/118	806/17723	0.000296789	0.00210043	0.00122355	RGS2/TOB1/EIF4A2/ATF4/ZFP36L1/THBS1/YBX3/DDX3X/EIF1/PPP1R15A/PPP1R15B/EIF4A3/BTG2/ZFP36/MTRF1	15
MD84	GO:0051128	regulation of cellular component organization	31/118	2477/17723	0.000296999	0.00210043	0.00122355	HSPA2/TFRC/ING1/RGS2/SIRT1/MYLIP/PLK2/TUBA1A/LMNA/RND3/THBS1/BTG1/DDX3X/YWHAG/HNRNPU/IFRD1/HSPA1A/HSPA1B/HSPA8/DNAJB1/HSP90AA1/RHOB/PPP1R15A/BAG3/CDKN1A/DUSP1/KLF4/HSPA5/MTRF1/LRP1/TMEM30A	31
MD84	GO:0006518	peptide metabolic process	15/118	807/17723	0.00030073	0.00212059	0.00123529	RGS2/TOB1/EIF4A2/ATF4/ZFP36L1/THBS1/YBX3/DDX3X/EIF1/PPP1R15A/PPP1R15B/EIF4A3/BTG2/ZFP36/MTRF1	15
MD84	GO:0030728	ovulation	3/118	20/17723	0.000301961	0.00212059	0.00123529	RGS2/SIRT1/ADAMTS1	3
MD84	GO:0051412	response to corticosterone	3/118	20/17723	0.000301961	0.00212059	0.00123529	CDKN1A/FOSB/FOS	3
MD84	GO:0070262	peptidyl-serine dephosphorylation	3/118	20/17723	0.000301961	0.00212059	0.00123529	PPP1R15A/PPP1R15B/DUSP1	3
MD84	GO:0022409	positive regulation of cell-cell adhesion	8/118	255/17723	0.000308252	0.00216099	0.00125883	SELENOK/TFRC/NR4A3/EGR3/HLA-E/HSPD1/HSPH1/NFKBIZ	8
MD84	GO:0072655	establishment of protein localization to mitochondrion	6/118	137/17723	0.000310062	0.00216989	0.00126402	DDIT3/YWHAG/HSPD1/HSP90AA1/BAG3/DNAJA1	6
MD84	GO:1903428	positive regulation of reactive oxygen species biosynthetic process	4/118	49/17723	0.000313934	0.00219317	0.00127758	KLF2/HSP90AB1/HSP90AA1/KLF4	4
MD84	GO:0050865	regulation of cell activation	13/118	636/17723	0.000317795	0.00221629	0.00129104	SELENOK/TFRC/ID2/ZFP36L1/THBS1/NR4A3/EGR3/HLA-E/HSPD1/HSPH1/CDKN1A/NFKBIZ/IRF1	13
MD84	GO:0032446	protein modification by small protein conjugation	16/118	907/17723	0.000335268	0.00233367	0.00135942	RNF103/SKP1/SIRT1/MYLIP/TOPORS/UBC/KLHL15/HSPA1A/HSPA1B/HSP90AB1/HSP90AA1/DNAJA1/EGR1/SOCS3/HERPUD1/HSPA5	16
MD84	GO:0002696	positive regulation of leukocyte activation	10/118	399/17723	0.000335789	0.00233367	0.00135942	SELENOK/TFRC/THBS1/NR4A3/EGR3/HLA-E/HSPD1/HSPH1/CDKN1A/NFKBIZ	10
MD84	GO:2000117	negative regulation of cysteine-type endopeptidase activity	5/118	90/17723	0.000336382	0.00233376	0.00135947	ARL6IP1/THBS1/DDX3X/KLF4/HERPUD1	5
MD84	GO:1904705	regulation of vascular smooth muscle cell proliferation	4/118	50/17723	0.00033949	0.00234722	0.00136731	NR4A3/CDKN1A/ADAMTS1/JUN	4
MD84	GO:1990874	vascular smooth muscle cell proliferation	4/118	50/17723	0.00033949	0.00234722	0.00136731	NR4A3/CDKN1A/ADAMTS1/JUN	4
MD84	GO:0022407	regulation of cell-cell adhesion	10/118	402/17723	0.000356238	0.00245878	0.0014323	SELENOK/TFRC/NR4A3/EGR3/HLA-E/HSPD1/HSPH1/NFKBIZ/IRF1/KLF4	10
MD84	GO:0070585	protein localization to mitochondrion	6/118	141/17723	0.000361809	0.00249294	0.0014522	DDIT3/YWHAG/HSPD1/HSP90AA1/BAG3/DNAJA1	6
MD84	GO:0009987	cellular process	116/118	15943/17723	0.000366051	0.00251785	0.00146671	HSPA2/ID3/DUSP5/CEBPD/TMEM70/SELENOK/TFRC/SRSF2/SRSF6/RNF103/CLK1/ING1/SKP1/GEM/RGS2/ARL4D/TSC22D1/SIRT1/DDIT3/CALM1/MYLIP/TOB1/BRD2/SRSF3/ARL6IP1/SRSF7/EIF4A2/PLK2/AMD1/IER5/ID2/GADD45B/TUBB4B/TUBA1A/ATF4/SAT1/LMNA/TOPORS/ZFP36L1/RND3/PIM1/KLF2/THBS1/BTG1/UBC/YBX3/NR4A1/DDX3X/ERRFI1/ATP1B3/YWHAG/NR4A3/HNRNPU/NAMPT/NR4A2/NFKBIA/SLC2A3/SERTAD1/EGR3/KLF10/MAFF/SLC38A2/TRA2B/IFRD1/GLUL/KLHL15/HLA-E/DDX5/JUND/EIF1/HSPD1/HSPE1/DNAJB4/HSPA1A/HSPA1B/HSP90AB1/HSPA8/DNAJB1/HSPH1/HSP90AA2P/HSP90AA1/RHOB/PPP1R15A/NFIL3/CCNL1/BAG3/PPP1R15B/CDKN1A/ADAMTS1/CSRNP1/NFKBIZ/ATF3/EIF4A3/IRF1/DNAJA1/MCL1/EGR1/FOSB/BTG2/SOCS3/FOS/ZFP36/JUNB/IER2/JUN/DUSP1/KLF4/HERPUD1/HSPA5/HSP90B1/MTRF1/CBX6/ZNF141/LRP1/TMEM30A/DPY19L3	116
MD84	GO:0071774	response to fibroblast growth factor	6/118	142/17723	0.000375745	0.00258011	0.00150298	ZFP36L1/THBS1/NR4A1/EGR3/ZFP36/IER2	6
MD84	GO:0016567	protein ubiquitination	15/118	825/17723	0.000379803	0.00260353	0.00151662	RNF103/SKP1/SIRT1/MYLIP/TOPORS/UBC/KLHL15/HSPA1A/HSPA1B/HSP90AB1/HSP90AA1/DNAJA1/SOCS3/HERPUD1/HSPA5	15
MD84	GO:0002221	pattern recognition receptor signaling pathway	7/118	200/17723	0.000384618	0.00263205	0.00153323	UBC/NFKBIA/HSPD1/HSPA1A/HSPA1B/IRF1/HSP90B1	7
MD84	GO:0051235	maintenance of location	9/118	333/17723	0.000389162	0.00265861	0.0015487	SKP1/SIRT1/DDIT3/CALM1/TOPORS/HNRNPU/NFKBIA/HSPA5/HSP90B1	9
MD84	GO:0030856	regulation of epithelial cell differentiation	6/118	143/17723	0.000390097	0.00266047	0.00154979	SRSF6/ZFP36L1/BTG1/ERRFI1/MAFF/ZFP36	6
MD84	GO:0050870	positive regulation of T cell activation	7/118	201/17723	0.000396332	0.00269773	0.00157149	SELENOK/TFRC/EGR3/HLA-E/HSPD1/HSPH1/NFKBIZ	7
MD84	GO:0051347	positive regulation of transferase activity	13/118	651/17723	0.000396903	0.00269773	0.00157149	DUSP5/SIRT1/CALM1/GADD45B/TOPORS/THBS1/UBC/DDX3X/HSP90AB1/HSP90AA1/CDKN1A/EGR1/KLF4	13
MD84	GO:0051457	maintenance of protein location in nucleus	3/118	22/17723	0.00040397	0.00272731	0.00158872	SKP1/TOPORS/HNRNPU	3
MD84	GO:1901673	regulation of mitotic spindle assembly	3/118	22/17723	0.00040397	0.00272731	0.00158872	HNRNPU/HSPA1A/HSPA1B	3
MD84	GO:1904738	vascular associated smooth muscle cell migration	3/118	22/17723	0.00040397	0.00272731	0.00158872	NR4A3/ADAMTS1/LRP1	3
MD84	GO:1904752	regulation of vascular associated smooth muscle cell migration	3/118	22/17723	0.00040397	0.00272731	0.00158872	NR4A3/ADAMTS1/LRP1	3
MD84	GO:0010212	response to ionizing radiation	6/118	145/17723	0.000420086	0.00282661	0.00164657	SIRT1/NAMPT/RHOB/CDKN1A/EGR1/HSPA5	6
MD84	GO:1903364	positive regulation of cellular protein catabolic process	6/118	145/17723	0.000420086	0.00282661	0.00164657	PLK2/HSPA1A/HSPA1B/HSP90AA1/HERPUD1/LRP1	6
MD84	GO:0050867	positive regulation of cell activation	10/118	412/17723	0.000432075	0.00290242	0.00169073	SELENOK/TFRC/THBS1/NR4A3/EGR3/HLA-E/HSPD1/HSPH1/CDKN1A/NFKBIZ	10
MD84	GO:0002262	myeloid cell homeostasis	6/118	146/17723	0.00043574	0.00291243	0.00169656	ID2/ZFP36L1/KLF2/HSPA1A/HSPA1B/ZFP36	6
MD84	GO:0090288	negative regulation of cellular response to growth factor stimulus	6/118	146/17723	0.00043574	0.00291243	0.00169656	SIRT1/TOB1/THBS1/UBC/HSPA1A/HSPA5	6
MD84	GO:0000165	MAPK cascade	16/118	930/17723	0.00044177	0.00294783	0.00171718	DUSP5/SKP1/RGS2/CALM1/GADD45B/ZFP36L1/THBS1/UBC/ERRFI1/ATF3/DNAJA1/ZFP36/JUN/DUSP1/KLF4/LRP1	16
MD84	GO:0043524	negative regulation of neuron apoptotic process	6/118	147/17723	0.000451847	0.00300298	0.00174931	NR4A3/NR4A2/HSP90AB1/BTG2/JUN/LRP1	6
MD84	GO:0009056	catabolic process	32/118	2654/17723	0.000451916	0.00300298	0.00174931	RNF103/SKP1/SIRT1/DDIT3/CALM1/MYLIP/TOB1/PLK2/SAT1/TOPORS/ZFP36L1/UBC/YBX3/HNRNPU/NAMPT/GLUL/KLHL15/DDX5/HSPA1A/HSPA1B/HSP90AB1/HSPA8/HSP90AA1/BAG3/EIF4A3/MCL1/BTG2/ZFP36/HERPUD1/HSPA5/HSP90B1/LRP1	32
MD84	GO:0044419	interspecies interaction between organisms	16/118	932/17723	0.000452278	0.00300298	0.00174931	TFRC/SKP1/SIRT1/BRD2/EIF4A2/UBC/DDX3X/NFKBIA/DDX5/HSPD1/HSPA1A/HSPA1B/HSP90AB1/HSPA8/ZFP36/JUN	16
MD84	GO:0045661	regulation of myoblast differentiation	4/118	54/17723	0.000456747	0.00302765	0.00176368	ID3/DDIT3/ZFP36L1/BTG1	4
MD84	GO:0036294	cellular response to decreased oxygen levels	7/118	206/17723	0.000459259	0.00303928	0.00177045	SIRT1/ATF4/LMNA/ZFP36L1/UBC/NAMPT/EGR1	7
MD84	GO:0044342	type B pancreatic cell proliferation	3/118	23/17723	0.000462317	0.00305014	0.00177678	NR4A1/ERRFI1/NR4A3	3
MD84	GO:0032868	response to insulin	8/118	271/17723	0.000462419	0.00305014	0.00177678	SRSF6/SIRT1/ZFP36L1/ERRFI1/YWHAG/NAMPT/EGR1/SOCS3	8
MD84	GO:1902105	regulation of leukocyte differentiation	8/118	272/17723	0.000473823	0.00312024	0.00181762	ID2/ZFP36L1/EGR3/KLF10/NFKBIZ/IRF1/FOS/JUN	8
MD84	GO:0030334	regulation of cell migration	15/118	844/17723	0.000482105	0.00316959	0.00184636	SELENOK/SIRT1/PLK2/LMNA/RND3/THBS1/NR4A3/GLUL/RHOB/ADAMTS1/JUN/DUSP1/KLF4/HSPA5/LRP1	15
MD84	GO:0006955	immune response	29/118	2315/17723	0.000485889	0.00318925	0.00185781	TFRC/SKP1/GEM/SIRT1/CALM1/TUBB4B/THBS1/UBC/DDX3X/NR4A3/NFKBIA/SLC2A3/HLA-E/HSPD1/HSPA1A/HSPA1B/HSP90AB1/HSPA8/HSP90AA1/NFIL3/NFKBIZ/IRF1/EGR1/SOCS3/FOS/JUN/HSP90B1/LRP1/TMEM30A	29
MD84	GO:0010611	regulation of cardiac muscle hypertrophy	4/118	55/17723	0.000490057	0.00320612	0.00186765	RGS2/LMNA/ERRFI1/NR4A3	4
MD84	GO:1902373	negative regulation of mRNA catabolic process	4/118	55/17723	0.000490057	0.00320612	0.00186765	TOB1/YBX3/HNRNPU/ZFP36	4
MD84	GO:0000377	RNA splicing, via transesterification reactions with bulged adenosine as nucleophile	9/118	345/17723	0.000502775	0.00327865	0.00190989	SRSF2/SRSF6/SRSF3/SRSF7/HNRNPU/TRA2B/DDX5/HSPA8/EIF4A3	9
MD84	GO:0000398	mRNA splicing, via spliceosome	9/118	345/17723	0.000502775	0.00327865	0.00190989	SRSF2/SRSF6/SRSF3/SRSF7/HNRNPU/TRA2B/DDX5/HSPA8/EIF4A3	9
MD84	GO:0031347	regulation of defense response	14/118	758/17723	0.000515113	0.00335366	0.00195359	SELENOK/SKP1/UBC/NFKBIA/HLA-E/HSPD1/HSPA1A/HSPA1B/HSP90AB1/NFKBIZ/IRF1/SOCS3/KLF4/HSP90B1	14
MD84	GO:0032722	positive regulation of chemokine production	4/118	56/17723	0.000525062	0.00337946	0.00196861	SELENOK/DDX3X/EGR1/LRP1	4
MD84	GO:0043525	positive regulation of neuron apoptotic process	4/118	56/17723	0.000525062	0.00337946	0.00196861	DDIT3/ATF4/MCL1/JUN	4
MD84	GO:0045428	regulation of nitric oxide biosynthetic process	4/118	56/17723	0.000525062	0.00337946	0.00196861	KLF2/HSP90AB1/HSP90AA1/KLF4	4
MD84	GO:0010874	regulation of cholesterol efflux	3/118	24/17723	0.000525805	0.00337946	0.00196861	SIRT1/NFKBIA/LRP1	3
MD84	GO:0032373	positive regulation of sterol transport	3/118	24/17723	0.000525805	0.00337946	0.00196861	SIRT1/NFKBIA/LRP1	3
MD84	GO:0032376	positive regulation of cholesterol transport	3/118	24/17723	0.000525805	0.00337946	0.00196861	SIRT1/NFKBIA/LRP1	3
MD84	GO:0090344	negative regulation of cell aging	3/118	24/17723	0.000525805	0.00337946	0.00196861	SIRT1/PLK2/NAMPT	3
MD84	GO:1903671	negative regulation of sprouting angiogenesis	3/118	24/17723	0.000525805	0.00337946	0.00196861	KLF2/THBS1/KLF4	3
MD84	GO:0000375	RNA splicing, via transesterification reactions	9/118	348/17723	0.000535076	0.00343355	0.00200013	SRSF2/SRSF6/SRSF3/SRSF7/HNRNPU/TRA2B/DDX5/HSPA8/EIF4A3	9
MD84	GO:0022414	reproductive process	21/118	1448/17723	0.000540593	0.00346342	0.00201753	HSPA2/RGS2/SIRT1/BRD2/ZFP36L1/BTG1/YBX3/DDX3X/NAMPT/MAFF/SLC38A2/HSP90AB1/ADAMTS1/DNAJA1/EGR1/FOSB/SOCS3/FOS/JUNB/DUSP1/HSPA5	21
MD84	GO:0051234	establishment of localization	53/118	5369/17723	0.000545954	0.00348831	0.00203202	HSPA2/SELENOK/TFRC/SRSF2/SRSF6/GEM/RGS2/ARL4D/SIRT1/DDIT3/CALM1/SRSF3/ARL6IP1/SRSF7/TUBB4B/TUBA1A/ATF4/LMNA/ZFP36L1/PIM1/ARL5B/THBS1/UBC/DDX3X/ATP1B3/YWHAG/NR4A3/HNRNPU/NFKBIA/SLC2A3/SLC38A2/FAM53C/GLUL/HLA-E/HSPD1/HSPA1A/HSPA1B/HSP90AB1/HSPA8/HSPH1/HSP90AA1/RHOB/BAG3/CDKN1A/EIF4A3/DNAJA1/MCL1/ZFP36/HERPUD1/HSPA5/HSP90B1/LRP1/TMEM30A	53
MD84	GO:0051052	regulation of DNA metabolic process	9/118	349/17723	0.000546215	0.00348831	0.00203202	TFRC/SIRT1/HNRNPU/KLHL15/HSP90AB1/HSP90AA1/CDKN1A/DUSP1/KLF4	9
MD84	GO:0023014	signal transduction by protein phosphorylation	16/118	949/17723	0.000550656	0.00351109	0.00204529	DUSP5/SKP1/RGS2/CALM1/GADD45B/ZFP36L1/THBS1/UBC/ERRFI1/ATF3/DNAJA1/ZFP36/JUN/DUSP1/KLF4/LRP1	16
MD84	GO:0000003	reproduction	21/118	1451/17723	0.000555476	0.00353621	0.00205993	HSPA2/RGS2/SIRT1/BRD2/ZFP36L1/BTG1/YBX3/DDX3X/NAMPT/MAFF/SLC38A2/HSP90AB1/ADAMTS1/DNAJA1/EGR1/FOSB/SOCS3/FOS/JUNB/DUSP1/HSPA5	21
MD84	GO:0030155	regulation of cell adhesion	13/118	675/17723	0.000558267	0.00354413	0.00206454	SELENOK/TFRC/THBS1/NR4A3/EGR3/HLA-E/HSPD1/HSPH1/NFKBIZ/IRF1/DUSP1/KLF4/LRP1	13
MD84	GO:2001236	regulation of extrinsic apoptotic signaling pathway	6/118	153/17723	0.000558485	0.00354413	0.00206454	LMNA/THBS1/HSPA1A/HSPA1B/ATF3/MCL1	6
MD84	GO:0090068	positive regulation of cell cycle process	8/118	281/17723	0.000587102	0.00371986	0.00216691	HSPA2/PLK2/ID2/DDX3X/HNRNPU/CDKN1A/ADAMTS1/BTG2	8
MD84	GO:0009299	mRNA transcription	3/118	25/17723	0.000594615	0.00375561	0.00218773	DDIT3/ATF4/DDX5	3
MD84	GO:1900101	regulation of endoplasmic reticulum unfolded protein response	3/118	25/17723	0.000594615	0.00375561	0.00218773	PPP1R15A/PPP1R15B/HSPA5	3
MD84	GO:2001237	negative regulation of extrinsic apoptotic signaling pathway	5/118	102/17723	0.000598407	0.00376812	0.00219502	LMNA/THBS1/HSPA1A/HSPA1B/MCL1	5
MD84	GO:0014743	regulation of muscle hypertrophy	4/118	58/17723	0.000600348	0.00376812	0.00219502	RGS2/LMNA/ERRFI1/NR4A3	4
MD84	GO:0035306	positive regulation of dephosphorylation	4/118	58/17723	0.000600348	0.00376812	0.00219502	CALM1/HSP90AB1/PPP1R15A/PPP1R15B	4
MD84	GO:0071806	protein transmembrane transport	4/118	58/17723	0.000600348	0.00376812	0.00219502	HSPD1/HSPA8/MCL1/HSPA5	4
MD84	GO:0010594	regulation of endothelial cell migration	6/118	156/17723	0.000618656	0.00387697	0.00225843	SIRT1/PLK2/THBS1/GLUL/RHOB/KLF4	6
MD84	GO:0051249	regulation of lymphocyte activation	11/118	512/17723	0.000620951	0.00388529	0.00226328	SELENOK/TFRC/ID2/ZFP36L1/EGR3/HLA-E/HSPD1/HSPH1/CDKN1A/NFKBIZ/IRF1	11
MD84	GO:0046700	heterocycle catabolic process	12/118	596/17723	0.000622742	0.00389044	0.00226628	TOB1/ZFP36L1/UBC/YBX3/HNRNPU/DDX5/HSPA1A/HSPA1B/HSPA8/EIF4A3/BTG2/ZFP36	12
MD84	GO:0030182	neuron differentiation	20/118	1360/17723	0.000626369	0.00390703	0.00227594	ID3/RGS2/MYLIP/PLK2/ID2/ATF4/TOPORS/YWHAG/NR4A3/NR4A2/IFRD1/HSP90AB1/HSP90AA1/BTG2/IER2/JUN/KLF4/HSPA5/LRP1/TMEM30A	20
MD84	GO:0044270	cellular nitrogen compound catabolic process	12/118	597/17723	0.000631986	0.00393246	0.00229075	TOB1/ZFP36L1/UBC/YBX3/HNRNPU/DDX5/HSPA1A/HSPA1B/HSPA8/EIF4A3/BTG2/ZFP36	12
MD84	GO:0006508	proteolysis	24/118	1788/17723	0.000632405	0.00393246	0.00229075	RNF103/SKP1/SIRT1/DDIT3/MYLIP/ARL6IP1/PLK2/TOPORS/THBS1/UBC/DDX3X/NFKBIA/KLHL15/HSPD1/HSPE1/HSPA1A/HSPA1B/HSP90AB1/ADAMTS1/KLF4/HERPUD1/HSPA5/HSP90B1/LRP1	24
MD84	GO:0031123	RNA 3'-end processing	6/118	157/17723	0.000639792	0.00393747	0.00229367	SRSF2/SRSF6/SRSF3/SRSF7/ZFP36L1/EIF4A3	6
MD84	GO:0071385	cellular response to glucocorticoid stimulus	4/118	59/17723	0.000640727	0.00393747	0.00229367	ZFP36L1/ERRFI1/HNRNPU/ZFP36	4
MD84	GO:0010632	regulation of epithelial cell migration	7/118	218/17723	0.000643141	0.00393747	0.00229367	SIRT1/PLK2/THBS1/GLUL/RHOB/JUN/KLF4	7
MD84	GO:1901566	organonitrogen compound biosynthetic process	24/118	1792/17723	0.000652939	0.00396202	0.00230797	SELENOK/RGS2/TOB1/EIF4A2/AMD1/ATF4/SAT1/ZFP36L1/THBS1/YBX3/DDX3X/NAMPT/NR4A2/GLUL/EIF1/PPP1R15A/PPP1R15B/EIF4A3/EGR1/BTG2/ZFP36/KLF4/MTRF1/DPY19L3	24
MD84	GO:0007399	nervous system development	29/118	2359/17723	0.000662526	0.00401413	0.00233833	ID3/RNF103/RGS2/CALM1/MYLIP/PLK2/ID2/ATF4/TOPORS/ZFP36L1/YWHAG/NR4A3/NR4A2/EGR3/SLC38A2/TRA2B/IFRD1/HSP90AB1/DNAJB1/HSP90AA1/BAG3/BTG2/FOS/IER2/JUN/KLF4/HSPA5/LRP1/TMEM30A	29
MD84	GO:0010614	negative regulation of cardiac muscle hypertrophy	3/118	26/17723	0.000668922	0.00404069	0.0023538	RGS2/LMNA/ERRFI1	3
MD84	GO:1903203	regulation of oxidative stress-induced neuron death	3/118	26/17723	0.000668922	0.00404069	0.0023538	ATF4/NR4A3/MCL1	3
MD84	GO:0045765	regulation of angiogenesis	8/118	287/17723	0.00067412	0.00406598	0.00236853	SIRT1/PLK2/KLF2/THBS1/BTG1/GLUL/RHOB/KLF4	8
MD84	GO:0045185	maintenance of protein location	5/118	105/17723	0.000682857	0.00410634	0.00239205	SKP1/TOPORS/HNRNPU/NFKBIA/HSPA5	5
MD84	GO:0071156	regulation of cell cycle arrest	5/118	105/17723	0.000682857	0.00410634	0.00239205	PLK2/ID2/HSP90AB1/CDKN1A/BTG2	5
MD84	GO:0045732	positive regulation of protein catabolic process	7/118	222/17723	0.000715979	0.00429908	0.00250432	MYLIP/PLK2/HSPA1A/HSPA1B/HSP90AA1/HERPUD1/LRP1	7
MD84	GO:0045600	positive regulation of fat cell differentiation	4/118	61/17723	0.000727198	0.00435993	0.00253977	ID2/ZFP36L1/HNRNPU/ZFP36	4
MD84	GO:0019439	aromatic compound catabolic process	12/118	607/17723	0.000730955	0.00437593	0.00254908	TOB1/ZFP36L1/UBC/YBX3/HNRNPU/DDX5/HSPA1A/HSPA1B/HSPA8/EIF4A3/BTG2/ZFP36	12
MD84	GO:0071453	cellular response to oxygen levels	7/118	223/17723	0.000735173	0.00439462	0.00255998	SIRT1/ATF4/LMNA/ZFP36L1/UBC/NAMPT/EGR1	7
MD84	GO:0002821	positive regulation of adaptive immune response	5/118	107/17723	0.000743914	0.00443368	0.00258273	TFRC/SIRT1/HLA-E/HSPD1/NFKBIZ	5
MD84	GO:0030330	DNA damage response, signal transduction by p53 class mediator	5/118	107/17723	0.000743914	0.00443368	0.00258273	SIRT1/PLK2/DDX5/CDKN1A/BTG2	5
MD84	GO:1903959	regulation of anion transmembrane transport	3/118	27/17723	0.000748899	0.00445678	0.00259618	RGS2/ARL6IP1/THBS1	3
MD84	GO:0002819	regulation of adaptive immune response	6/118	162/17723	0.000754016	0.00447185	0.00260496	TFRC/SIRT1/HLA-E/HSPD1/NFKBIZ/IRF1	6
MD84	GO:0009743	response to carbohydrate	7/118	224/17723	0.000754772	0.00447185	0.00260496	ZFP36L1/THBS1/NAMPT/TRA2B/GLUL/EGR1/LRP1	7
MD84	GO:1901991	negative regulation of mitotic cell cycle phase transition	7/118	224/17723	0.000754772	0.00447185	0.00260496	SKP1/PLK2/ZFP36L1/CDKN1A/BTG2/DUSP1/KLF4	7
MD84	GO:0071384	cellular response to corticosteroid stimulus	4/118	62/17723	0.000773389	0.00457541	0.00266529	ZFP36L1/ERRFI1/HNRNPU/ZFP36	4
MD84	GO:0043500	muscle adaptation	5/118	108/17723	0.000775929	0.00458369	0.00267011	RGS2/LMNA/ERRFI1/NR4A3/KLF4	5
MD84	GO:0002753	cytoplasmic pattern recognition receptor signaling pathway	4/118	63/17723	0.000821616	0.00483934	0.00281903	UBC/NFKBIA/HSPA1A/HSPA1B	4
MD84	GO:1902369	negative regulation of RNA catabolic process	4/118	63/17723	0.000821616	0.00483934	0.00281903	TOB1/YBX3/HNRNPU/ZFP36	4
MD84	GO:0045766	positive regulation of angiogenesis	6/118	165/17723	0.00082975	0.0048801	0.00284278	SIRT1/PLK2/THBS1/BTG1/RHOB/KLF4	6
MD84	GO:0014741	negative regulation of muscle hypertrophy	3/118	28/17723	0.000834712	0.00488442	0.00284529	RGS2/LMNA/ERRFI1	3
MD84	GO:0035767	endothelial cell chemotaxis	3/118	28/17723	0.000834712	0.00488442	0.00284529	THBS1/NR4A1/EGR3	3
MD84	GO:0036475	neuron death in response to oxidative stress	3/118	28/17723	0.000834712	0.00488442	0.00284529	ATF4/NR4A3/MCL1	3
MD84	GO:0002366	leukocyte activation involved in immune response	13/118	705/17723	0.000835349	0.00488442	0.00284529	TFRC/TUBB4B/DDX3X/NR4A3/SLC2A3/HSPD1/HSPA1A/HSPA1B/HSP90AB1/HSPA8/HSP90AA1/NFKBIZ/TMEM30A	13
MD84	GO:0048646	anatomical structure formation involved in morphogenesis	17/118	1086/17723	0.000844029	0.004928	0.00287068	SIRT1/PLK2/SAT1/TOPORS/PIM1/KLF2/THBS1/BTG1/NR4A1/NR4A3/EGR3/GLUL/RHOB/ADAMTS1/JUNB/JUN/KLF4	17
MD84	GO:0045860	positive regulation of protein kinase activity	11/118	532/17723	0.000850359	0.00495775	0.00288801	DUSP5/SIRT1/CALM1/GADD45B/THBS1/UBC/DDX3X/HSP90AB1/HSP90AA1/CDKN1A/EGR1	11
MD84	GO:0007417	central nervous system development	16/118	989/17723	0.000857348	0.00499126	0.00290753	ID3/RNF103/RGS2/CALM1/ID2/NR4A3/NR4A2/SLC38A2/TRA2B/HSP90AB1/DNAJB1/HSP90AA1/BAG3/BTG2/HSPA5/LRP1	16
MD84	GO:1903201	regulation of oxidative stress-induced cell death	4/118	64/17723	0.000871926	0.00506878	0.00295269	SIRT1/ATF4/NR4A3/MCL1	4
MD84	GO:0002758	innate immune response-activating signal transduction	8/118	300/17723	0.000898558	0.00521605	0.00303847	SKP1/UBC/NFKBIA/HSPD1/HSPA1A/HSPA1B/IRF1/HSP90B1	8
MD84	GO:0006406	mRNA export from nucleus	5/118	112/17723	0.000914375	0.00526979	0.00306978	SRSF2/SRSF6/SRSF3/SRSF7/EIF4A3	5
MD84	GO:0071427	mRNA-containing ribonucleoprotein complex export from nucleus	5/118	112/17723	0.000914375	0.00526979	0.00306978	SRSF2/SRSF6/SRSF3/SRSF7/EIF4A3	5
MD84	GO:0043902	positive regulation of multi-organism process	11/118	537/17723	0.000917581	0.00528069	0.00307613	SKP1/UBC/DDX3X/NFKBIA/HLA-E/HSPD1/HSPA1A/HSPA1B/IRF1/JUN/HSP90B1	11
MD84	GO:0090169	regulation of spindle assembly	3/118	29/17723	0.000926526	0.00531912	0.00309852	HNRNPU/HSPA1A/HSPA1B	3
MD84	GO:0090092	regulation of transmembrane receptor protein serine/threonine kinase signaling pathway	7/118	232/17723	0.000926906	0.00531912	0.00309852	SIRT1/TOB1/THBS1/UBC/HSPA1A/HSP90AB1/HSPA5	7
MD84	GO:0032103	positive regulation of response to external stimulus	12/118	626/17723	0.000955017	0.00547262	0.00318793	SKP1/THBS1/UBC/NFKBIA/HLA-E/HSPD1/HSPA1A/HSPA1B/NFKBIZ/IRF1/HSP90B1/LRP1	12
MD84	GO:0045089	positive regulation of innate immune response	9/118	378/17723	0.000962331	0.00550667	0.00320777	SKP1/UBC/NFKBIA/HLA-E/HSPD1/HSPA1A/HSPA1B/IRF1/HSP90B1	9
MD84	GO:0097237	cellular response to toxic substance	7/118	234/17723	0.000974434	0.00556799	0.00324349	SIRT1/PIM1/KLF2/NR4A3/RHOB/EGR1/KLF4	7
MD84	GO:1902533	positive regulation of intracellular signal transduction	16/118	1003/17723	0.000994635	0.00567535	0.00330603	DUSP5/SIRT1/DDIT3/CALM1/PLK2/GADD45B/THBS1/UBC/DDX5/HSPA1A/HSPA1B/HSP90AB1/HSP90AA1/MCL1/JUN/LRP1	16
MD84	GO:2000145	regulation of cell motility	15/118	908/17723	0.00101885	0.00580526	0.00338171	SELENOK/SIRT1/PLK2/LMNA/RND3/THBS1/NR4A3/GLUL/RHOB/ADAMTS1/JUN/DUSP1/KLF4/HSPA5/LRP1	15
MD84	GO:0045648	positive regulation of erythrocyte differentiation	3/118	30/17723	0.0010245	0.0058292	0.00339565	ID2/HSPA1A/HSPA1B	3
MD84	GO:0090101	negative regulation of transmembrane receptor protein serine/threonine kinase signaling pathway	5/118	115/17723	0.00102969	0.00585044	0.00340802	SIRT1/TOB1/UBC/HSPA1A/HSPA5	5
MD84	GO:0006809	nitric oxide biosynthetic process	4/118	67/17723	0.00103586	0.00586888	0.00341876	KLF2/HSP90AB1/HSP90AA1/KLF4	4
MD84	GO:0070373	negative regulation of ERK1 and ERK2 cascade	4/118	67/17723	0.00103586	0.00586888	0.00341876	ERRFI1/ATF3/DUSP1/KLF4	4
MD84	GO:0030162	regulation of proteolysis	13/118	723/17723	0.00105155	0.00594939	0.00346567	SIRT1/ARL6IP1/PLK2/THBS1/DDX3X/HSPD1/HSPE1/HSPA1A/HSPA1B/HSP90AB1/KLF4/HERPUD1/LRP1	13
MD84	GO:0002761	regulation of myeloid leukocyte differentiation	5/118	116/17723	0.00107043	0.00604768	0.00352292	ID2/ZFP36L1/KLF10/FOS/JUN	5
MD84	GO:0070647	protein modification by small protein conjugation or removal	17/118	1111/17723	0.0010842	0.00611687	0.00356323	RNF103/SKP1/SIRT1/MYLIP/TOPORS/UBC/NFKBIA/KLHL15/HSPA1A/HSPA1B/HSP90AB1/HSP90AA1/DNAJA1/EGR1/SOCS3/HERPUD1/HSPA5	17
MD84	GO:0042110	T cell activation	10/118	466/17723	0.00111175	0.00625811	0.0036455	SELENOK/TFRC/ZFP36L1/EGR3/HLA-E/HSPD1/HSPH1/NFKBIZ/IRF1/EGR1	10
MD84	GO:0043666	regulation of phosphoprotein phosphatase activity	5/118	117/17723	0.00111235	0.00625811	0.0036455	CALM1/HSP90AB1/PPP1R15A/PPP1R15B/HSP90B1	5
MD84	GO:2001235	positive regulation of apoptotic signaling pathway	6/118	175/17723	0.00112532	0.00630252	0.00367137	SIRT1/DDIT3/THBS1/YWHAG/ATF3/MCL1	6
MD84	GO:1901988	negative regulation of cell cycle phase transition	7/118	240/17723	0.00112863	0.00630252	0.00367137	SKP1/PLK2/ZFP36L1/CDKN1A/BTG2/DUSP1/KLF4	7
MD84	GO:0042036	negative regulation of cytokine biosynthetic process	3/118	31/17723	0.00112879	0.00630252	0.00367137	ERRFI1/ZFP36/KLF4	3
MD84	GO:0051385	response to mineralocorticoid	3/118	31/17723	0.00112879	0.00630252	0.00367137	CDKN1A/FOSB/FOS	3
MD84	GO:0071480	cellular response to gamma radiation	3/118	31/17723	0.00112879	0.00630252	0.00367137	CDKN1A/EGR1/HSPA5	3
MD84	GO:0002444	myeloid leukocyte mediated immunity	11/118	551/17723	0.00112965	0.00630252	0.00367137	TUBB4B/DDX3X/NR4A3/SLC2A3/HLA-E/HSPA1A/HSPA1B/HSP90AB1/HSPA8/HSP90AA1/TMEM30A	11
MD84	GO:0009416	response to light stimulus	8/118	312/17723	0.00115564	0.00643424	0.0037481	SIRT1/CALM1/ID2/ATF4/JUND/CDKN1A/FOS/DUSP1	8
MD84	GO:0042698	ovulation cycle	4/118	69/17723	0.00115647	0.00643424	0.0037481	SIRT1/ADAMTS1/EGR1/HSPA5	4
MD84	GO:0050778	positive regulation of immune response	15/118	920/17723	0.00116204	0.0064563	0.00376095	TFRC/SKP1/SIRT1/UBC/NR4A3/NFKBIA/HLA-E/HSPD1/HSPA1A/HSPA1B/HSP90AB1/HSP90AA1/NFKBIZ/IRF1/HSP90B1	15
MD84	GO:0001667	ameboidal-type cell migration	9/118	390/17723	0.0011968	0.00657938	0.00383265	SIRT1/PLK2/THBS1/NR4A1/EGR3/GLUL/RHOB/JUN/KLF4	9
MD84	GO:0045930	negative regulation of mitotic cell cycle	8/118	314/17723	0.00120369	0.00659647	0.0038426	SKP1/PLK2/ZFP36L1/BTG1/CDKN1A/BTG2/DUSP1/KLF4	8
MD84	GO:0000082	G1/S transition of mitotic cell cycle	7/118	243/17723	0.0012126	0.00663626	0.00386578	PLK2/ID2/DDX3X/CDKN1A/ADAMTS1/BTG2/KLF4	7
MD84	GO:0010562	positive regulation of phosphorus metabolic process	17/118	1123/17723	0.00121882	0.00665129	0.00387454	HSPA2/DUSP5/SIRT1/CALM1/GADD45B/THBS1/UBC/DDX3X/HSP90AB1/HSP90AA1/PPP1R15A/PPP1R15B/CDKN1A/EGR1/SOCS3/JUN/LRP1	17
MD84	GO:0045937	positive regulation of phosphate metabolic process	17/118	1123/17723	0.00121882	0.00665129	0.00387454	HSPA2/DUSP5/SIRT1/CALM1/GADD45B/THBS1/UBC/DDX3X/HSP90AB1/HSP90AA1/PPP1R15A/PPP1R15B/CDKN1A/EGR1/SOCS3/JUN/LRP1	17
MD84	GO:0032677	regulation of interleukin-8 production	4/118	70/17723	0.00122031	0.00665129	0.00387454	DDIT3/HSPA1A/HSPA1B/KLF4	4
MD84	GO:2000377	regulation of reactive oxygen species metabolic process	6/118	178/17723	0.00122807	0.00667672	0.00388935	KLF2/THBS1/HSP90AB1/HSP90AA1/CDKN1A/KLF4	6
MD84	GO:0050863	regulation of T cell activation	8/118	315/17723	0.0012283	0.00667672	0.00388935	SELENOK/TFRC/EGR3/HLA-E/HSPD1/HSPH1/NFKBIZ/IRF1	8
MD84	GO:1901361	organic cyclic compound catabolic process	12/118	645/17723	0.00123381	0.00669756	0.00390149	TOB1/ZFP36L1/UBC/YBX3/HNRNPU/DDX5/HSPA1A/HSPA1B/HSPA8/EIF4A3/BTG2/ZFP36	12
MD84	GO:0038093	Fc receptor signaling pathway	7/118	244/17723	0.00124165	0.00672428	0.00391706	SKP1/CALM1/NR4A3/HSP90AB1/HSP90AA1/FOS/JUN	7
MD84	GO:0048870	cell motility	22/118	1654/17723	0.00124385	0.00672428	0.00391706	SELENOK/SIRT1/PLK2/LMNA/RND3/THBS1/BTG1/NR4A1/ATP1B3/NR4A3/NR4A2/EGR3/GLUL/RHOB/ADAMTS1/DNAJA1/IER2/JUN/DUSP1/KLF4/HSPA5/LRP1	22
MD84	GO:0051674	localization of cell	22/118	1654/17723	0.00124385	0.00672428	0.00391706	SELENOK/SIRT1/PLK2/LMNA/RND3/THBS1/BTG1/NR4A1/ATP1B3/NR4A3/NR4A2/EGR3/GLUL/RHOB/ADAMTS1/DNAJA1/IER2/JUN/DUSP1/KLF4/HSPA5/LRP1	22
MD84	GO:0008637	apoptotic mitochondrial changes	5/118	120/17723	0.00124542	0.00672428	0.00391706	LMNA/YWHAG/HSPD1/HSPA1A/JUN	5
MD84	GO:0043491	protein kinase B signaling	7/118	246/17723	0.0013014	0.00701705	0.0040876	SIRT1/DDIT3/ZFP36L1/THBS1/HSP90AB1/HSP90AA1/KLF4	7
MD84	GO:0030512	negative regulation of transforming growth factor beta receptor signaling pathway	4/118	72/17723	0.00135534	0.00724833	0.00422233	SIRT1/UBC/HSPA1A/HSPA5	4
MD84	GO:0038034	signal transduction in absence of ligand	4/118	72/17723	0.00135534	0.00724833	0.00422233	HSPA1A/HSPA1B/BAG3/MCL1	4
MD84	GO:0046209	nitric oxide metabolic process	4/118	72/17723	0.00135534	0.00724833	0.00422233	KLF2/HSP90AB1/HSP90AA1/KLF4	4
MD84	GO:0097192	extrinsic apoptotic signaling pathway in absence of ligand	4/118	72/17723	0.00135534	0.00724833	0.00422233	HSPA1A/HSPA1B/BAG3/MCL1	4
MD84	GO:0000289	nuclear-transcribed mRNA poly(A) tail shortening	3/118	33/17723	0.00135692	0.00724833	0.00422233	TOB1/BTG2/ZFP36	3
MD84	GO:0071353	cellular response to interleukin-4	3/118	33/17723	0.00135692	0.00724833	0.00422233	HSP90AB1/NFIL3/HSPA5	3
MD84	GO:1904707	positive regulation of vascular smooth muscle cell proliferation	3/118	33/17723	0.00135692	0.00724833	0.00422233	NR4A3/ADAMTS1/JUN	3
MD84	GO:0006611	protein export from nucleus	6/118	182/17723	0.00137607	0.0073282	0.00426885	SRSF2/SRSF6/SRSF3/SRSF7/BAG3/EIF4A3	6
MD84	GO:0043401	steroid hormone mediated signaling pathway	6/118	182/17723	0.00137607	0.0073282	0.00426885	SIRT1/NR4A1/NR4A3/NR4A2/DDX5/DNAJA1	6
MD84	GO:0002833	positive regulation of response to biotic stimulus	9/118	398/17723	0.00137734	0.0073282	0.00426885	SKP1/UBC/NFKBIA/HLA-E/HSPD1/HSPA1A/HSPA1B/IRF1/HSP90B1	9
MD84	GO:0000086	G2/M transition of mitotic cell cycle	7/118	249/17723	0.00139521	0.00741342	0.0043185	HSPA2/SKP1/TUBB4B/TUBA1A/YWHAG/HSP90AA1/CDKN1A	7
MD84	GO:0002218	activation of innate immune response	8/118	322/17723	0.00141209	0.0074932	0.00436497	SKP1/UBC/NFKBIA/HSPD1/HSPA1A/HSPA1B/IRF1/HSP90B1	8
MD84	GO:0010837	regulation of keratinocyte proliferation	3/118	34/17723	0.00148105	0.0078488	0.00457212	SRSF6/ZFP36L1/ZFP36	3
MD84	GO:0000288	nuclear-transcribed mRNA catabolic process, deadenylation-dependent decay	4/118	74/17723	0.00150048	0.0079204	0.00461383	TOB1/ZFP36L1/BTG2/ZFP36	4
MD84	GO:0032507	maintenance of protein location in cell	4/118	74/17723	0.00150048	0.0079204	0.00461383	SKP1/TOPORS/HNRNPU/HSPA5	4
MD84	GO:1903845	negative regulation of cellular response to transforming growth factor beta stimulus	4/118	74/17723	0.00150048	0.0079204	0.00461383	SIRT1/UBC/HSPA1A/HSPA5	4
MD84	GO:0031330	negative regulation of cellular catabolic process	7/118	254/17723	0.00156324	0.00821865	0.00478757	TOB1/YBX3/HNRNPU/NAMPT/HSP90AB1/MCL1/ZFP36	7
MD84	GO:0033674	positive regulation of kinase activity	11/118	574/17723	0.00156517	0.00821865	0.00478757	DUSP5/SIRT1/CALM1/GADD45B/THBS1/UBC/DDX3X/HSP90AB1/HSP90AA1/CDKN1A/EGR1	11
MD84	GO:0043407	negative regulation of MAP kinase activity	4/118	75/17723	0.00157696	0.00822803	0.00479303	DUSP5/RGS2/DNAJA1/DUSP1	4
MD84	GO:1900407	regulation of cellular response to oxidative stress	4/118	75/17723	0.00157696	0.00822803	0.00479303	SIRT1/ATF4/NR4A3/MCL1	4
MD84	GO:2001057	reactive nitrogen species metabolic process	4/118	75/17723	0.00157696	0.00822803	0.00479303	KLF2/HSP90AB1/HSP90AA1/KLF4	4
MD84	GO:0002757	immune response-activating signal transduction	12/118	664/17723	0.00157719	0.00822803	0.00479303	SKP1/UBC/NR4A3/NFKBIA/HSPD1/HSPA1A/HSPA1B/HSP90AB1/HSP90AA1/NFKBIZ/IRF1/HSP90B1	12
MD84	GO:0009611	response to wounding	12/118	664/17723	0.00157719	0.00822803	0.00479303	ID3/SRSF6/ZFP36L1/THBS1/MAFF/IFRD1/CDKN1A/IRF1/ZFP36/JUN/KLF4/LRP1	12
MD84	GO:0030278	regulation of ossification	6/118	187/17723	0.0015798	0.00823096	0.00479473	ID3/CEBPD/TOB1/ID2/DDX5/JUND	6
MD84	GO:0010948	negative regulation of cell cycle process	8/118	328/17723	0.00158647	0.00825499	0.00480873	SKP1/PLK2/ZFP36L1/HSP90AB1/CDKN1A/BTG2/DUSP1/KLF4	8
MD84	GO:0032434	regulation of proteasomal ubiquitin-dependent protein catabolic process	5/118	127/17723	0.00160139	0.00831108	0.00484141	PLK2/HSPA1A/HSPA1B/HSP90AB1/HERPUD1	5
MD84	GO:0045727	positive regulation of translation	5/118	127/17723	0.00160139	0.00831108	0.00484141	THBS1/YBX3/DDX3X/PPP1R15A/EIF4A3	5
MD84	GO:0021955	central nervous system neuron axonogenesis	3/118	35/17723	0.00161209	0.00833431	0.00485494	NR4A2/HSP90AB1/HSP90AA1	3
MD84	GO:1901099	negative regulation of signal transduction in absence of ligand	3/118	35/17723	0.00161209	0.00833431	0.00485494	HSPA1A/HSPA1B/MCL1	3
MD84	GO:2001240	negative regulation of extrinsic apoptotic signaling pathway in absence of ligand	3/118	35/17723	0.00161209	0.00833431	0.00485494	HSPA1A/HSPA1B/MCL1	3
MD84	GO:0007565	female pregnancy	6/118	188/17723	0.00162317	0.0083808	0.00488202	RGS2/NAMPT/SLC38A2/FOSB/FOS/JUNB	6
MD84	GO:0001936	regulation of endothelial cell proliferation	5/118	128/17723	0.00165776	0.0085484	0.00497965	SIRT1/THBS1/NR4A1/EGR3/JUN	5
MD84	GO:0031099	regeneration	6/118	189/17723	0.00166743	0.00858726	0.00500229	NR4A3/IFRD1/CDKN1A/JUN/KLF4/LRP1	6
MD84	GO:0072332	intrinsic apoptotic signaling pathway by p53 class mediator	4/118	77/17723	0.00173798	0.00893912	0.00520726	SIRT1/TOPORS/DDX5/CDKN1A	4
MD84	GO:0002755	MyD88-dependent toll-like receptor signaling pathway	3/118	36/17723	0.00175016	0.00896734	0.00522369	UBC/HSPD1/IRF1	3
MD84	GO:0051973	positive regulation of telomerase activity	3/118	36/17723	0.00175016	0.00896734	0.00522369	HSP90AB1/HSP90AA1/KLF4	3
MD84	GO:0070670	response to interleukin-4	3/118	36/17723	0.00175016	0.00896734	0.00522369	HSP90AB1/NFIL3/HSPA5	3
MD84	GO:0071426	ribonucleoprotein complex export from nucleus	5/118	130/17723	0.00177484	0.00908223	0.00529062	SRSF2/SRSF6/SRSF3/SRSF7/EIF4A3	5
MD84	GO:0044843	cell cycle G1/S phase transition	7/118	260/17723	0.00178527	0.00912395	0.00531492	PLK2/ID2/DDX3X/CDKN1A/ADAMTS1/BTG2/KLF4	7
MD84	GO:0030433	ubiquitin-dependent ERAD pathway	4/118	78/17723	0.00182262	0.00929118	0.00541234	RNF103/HERPUD1/HSPA5/HSP90B1	4
MD84	GO:0032637	interleukin-8 production	4/118	78/17723	0.00182262	0.00929118	0.00541234	DDIT3/HSPA1A/HSPA1B/KLF4	4
MD84	GO:0071166	ribonucleoprotein complex localization	5/118	131/17723	0.00183561	0.00934556	0.00544402	SRSF2/SRSF6/SRSF3/SRSF7/EIF4A3	5
MD84	GO:0071902	positive regulation of protein serine/threonine kinase activity	8/118	336/17723	0.00184512	0.00938209	0.0054653	DUSP5/SIRT1/CALM1/GADD45B/THBS1/UBC/DDX3X/HSP90AB1	8
MD84	GO:0006413	translational initiation	6/118	193/17723	0.00185373	0.00940206	0.00547693	EIF4A2/ATF4/DDX3X/EIF1/PPP1R15A/PPP1R15B	6
MD84	GO:0010389	regulation of G2/M transition of mitotic cell cycle	6/118	193/17723	0.00185373	0.00940206	0.00547693	HSPA2/SKP1/TUBB4B/TUBA1A/YWHAG/HSP90AA1	6
MD84	GO:0030335	positive regulation of cell migration	10/118	500/17723	0.00187478	0.00949686	0.00553215	SELENOK/SIRT1/PLK2/THBS1/NR4A3/RHOB/ADAMTS1/JUN/HSPA5/LRP1	10
MD84	GO:0042770	signal transduction in response to DNA damage	5/118	132/17723	0.00189789	0.0095554	0.00556625	SIRT1/PLK2/DDX5/CDKN1A/BTG2	5
MD84	GO:0031349	positive regulation of defense response	10/118	501/17723	0.00190241	0.0095554	0.00556625	SKP1/UBC/NFKBIA/HLA-E/HSPD1/HSPA1A/HSPA1B/NFKBIZ/IRF1/HSP90B1	10
MD84	GO:0071158	positive regulation of cell cycle arrest	4/118	79/17723	0.00191007	0.0095554	0.00556625	PLK2/ID2/CDKN1A/BTG2	4
MD84	GO:1904035	regulation of epithelial cell apoptotic process	4/118	79/17723	0.00191007	0.0095554	0.00556625	SRSF6/ZFP36L1/THBS1/ZFP36	4
MD84	GO:0060322	head development	13/118	774/17723	0.00193323	0.00965896	0.00562658	RGS2/CALM1/ID2/NR4A3/NR4A2/SLC38A2/TRA2B/DNAJB1/BAG3/CSRNP1/BTG2/HSPA5/LRP1	13
MD84	GO:0016477	cell migration	20/118	1495/17723	0.00198877	0.00992407	0.00578101	SELENOK/SIRT1/PLK2/LMNA/RND3/THBS1/BTG1/NR4A1/ATP1B3/NR4A3/NR4A2/EGR3/GLUL/RHOB/ADAMTS1/JUN/DUSP1/KLF4/HSPA5/LRP1	20
MD84	GO:0009746	response to hexose	6/118	196/17723	0.00200351	0.00998523	0.00581664	THBS1/NAMPT/TRA2B/GLUL/EGR1/LRP1	6
MD84	GO:0014911	positive regulation of smooth muscle cell migration	3/118	38/17723	0.00204795	0.0101689	0.00592361	NR4A3/ADAMTS1/LRP1	3
MD84	GO:0060428	lung epithelium development	3/118	38/17723	0.00204795	0.0101689	0.00592361	SRSF6/KLF2/ERRFI1	3
MD84	GO:0090049	regulation of cell migration involved in sprouting angiogenesis	3/118	38/17723	0.00204795	0.0101689	0.00592361	PLK2/THBS1/KLF4	3
MD84	GO:0003300	cardiac muscle hypertrophy	4/118	81/17723	0.00209363	0.0103592	0.00603447	RGS2/LMNA/ERRFI1/NR4A3	4
MD84	GO:0021954	central nervous system neuron development	4/118	81/17723	0.00209363	0.0103592	0.00603447	NR4A2/HSP90AB1/HSP90AA1/BTG2	4
MD84	GO:0044344	cellular response to fibroblast growth factor stimulus	5/118	135/17723	0.00209401	0.0103592	0.00603447	ZFP36L1/THBS1/NR4A1/EGR3/ZFP36	5
MD84	GO:0040012	regulation of locomotion	15/118	978/17723	0.00211765	0.0104422	0.00608284	SELENOK/SIRT1/PLK2/LMNA/RND3/THBS1/NR4A3/GLUL/RHOB/ADAMTS1/JUN/DUSP1/KLF4/HSPA5/LRP1	15
MD84	GO:0044839	cell cycle G2/M phase transition	7/118	268/17723	0.00211862	0.0104422	0.00608284	HSPA2/SKP1/TUBB4B/TUBA1A/YWHAG/HSP90AA1/CDKN1A	7
MD84	GO:0090287	regulation of cellular response to growth factor stimulus	7/118	268/17723	0.00211862	0.0104422	0.00608284	SIRT1/TOB1/THBS1/UBC/HSPA1A/HSP90AB1/HSPA5	7
MD84	GO:0006796	phosphate-containing compound metabolic process	35/118	3278/17723	0.0021212	0.0104422	0.00608284	HSPA2/DUSP5/CLK1/SKP1/RGS2/SIRT1/CALM1/PLK2/GADD45B/ZFP36L1/PIM1/THBS1/UBC/DDX3X/ERRFI1/YWHAG/HNRNPU/NAMPT/SERTAD1/HSP90AB1/HSP90AA1/PPP1R15A/CCNL1/PPP1R15B/CDKN1A/ATF3/DNAJA1/EGR1/SOCS3/ZFP36/JUN/DUSP1/KLF4/HSP90B1/LRP1	35
MD84	GO:0051050	positive regulation of transport	15/118	979/17723	0.00213863	0.0105151	0.00612532	HSPA2/SELENOK/SIRT1/CALM1/ARL6IP1/ATF4/ATP1B3/YWHAG/NR4A3/NFKBIA/GLUL/HLA-E/BAG3/LRP1/TMEM30A	15
MD84	GO:0051168	nuclear export	6/118	199/17723	0.00216228	0.0106184	0.00618549	SRSF2/SRSF6/SRSF3/SRSF7/BAG3/EIF4A3	6
MD84	GO:0001505	regulation of neurotransmitter levels	8/118	345/17723	0.00217483	0.010667	0.00621381	RGS2/ARL6IP1/KLF2/GLUL/HSP90AB1/HSPA8/HSP90AA1/KLF4	8
MD84	GO:0006397	mRNA processing	10/118	511/17723	0.00219718	0.0107635	0.00627001	SRSF2/SRSF6/SRSF3/SRSF7/ZFP36L1/HNRNPU/TRA2B/DDX5/HSPA8/EIF4A3	10
MD84	GO:0060236	regulation of mitotic spindle organization	3/118	39/17723	0.00220792	0.0108029	0.00629298	HNRNPU/HSPA1A/HSPA1B	3
MD84	GO:0001666	response to hypoxia	8/118	346/17723	0.00221416	0.0108203	0.00630308	SIRT1/LMNA/ZFP36L1/THBS1/UBC/NR4A2/EGR1/HSP90B1	8
MD84	GO:0034284	response to monosaccharide	6/118	201/17723	0.00227328	0.0110957	0.00646353	THBS1/NAMPT/TRA2B/GLUL/EGR1/LRP1	6
MD84	GO:1903707	negative regulation of hemopoiesis	5/118	138/17723	0.00230455	0.0112347	0.00654447	ID2/ZFP36L1/NFKBIA/IRF1/ZFP36	5
MD84	GO:0048699	generation of neurons	20/118	1515/17723	0.00232481	0.0112515	0.00655428	ID3/RGS2/MYLIP/PLK2/ID2/ATF4/TOPORS/YWHAG/NR4A3/NR4A2/IFRD1/HSP90AB1/HSP90AA1/BTG2/IER2/JUN/KLF4/HSPA5/LRP1/TMEM30A	20
MD84	GO:0006952	defense response	22/118	1738/17723	0.00233683	0.0112961	0.00658026	SELENOK/SKP1/TUBB4B/THBS1/UBC/DDX3X/NAMPT/NFKBIA/HLA-E/HSPD1/HSPA1A/HSPA1B/HSP90AB1/NFKBIZ/IRF1/EGR1/SOCS3/FOS/JUN/KLF4/HSP90B1/LRP1	22
MD84	GO:0051270	regulation of cellular component movement	15/118	989/17723	0.00235812	0.0113853	0.00663222	SELENOK/SIRT1/PLK2/LMNA/RND3/THBS1/NR4A3/GLUL/RHOB/ADAMTS1/JUN/DUSP1/KLF4/HSPA5/LRP1	15
MD84	GO:0033574	response to testosterone	3/118	40/17723	0.00237544	0.0114402	0.00666419	SIRT1/THBS1/DUSP1	3
MD84	GO:0050873	brown fat cell differentiation	3/118	40/17723	0.00237544	0.0114402	0.00666419	RGS2/SIRT1/HNRNPU	3
MD84	GO:0035304	regulation of protein dephosphorylation	5/118	139/17723	0.00237803	0.0114402	0.00666419	CALM1/HSP90AB1/PPP1R15A/PPP1R15B/HSP90B1	5
MD84	GO:0008625	extrinsic apoptotic signaling pathway via death domain receptors	4/118	84/17723	0.00239128	0.0114627	0.00667732	THBS1/DDX3X/BAG3/ATF3	4
MD84	GO:0014897	striated muscle hypertrophy	4/118	84/17723	0.00239128	0.0114627	0.00667732	RGS2/LMNA/ERRFI1/NR4A3	4
MD84	GO:0036473	cell death in response to oxidative stress	4/118	84/17723	0.00239128	0.0114627	0.00667732	SIRT1/ATF4/NR4A3/MCL1	4
MD84	GO:0006793	phosphorus metabolic process	35/118	3305/17723	0.00244627	0.0117124	0.00682275	HSPA2/DUSP5/CLK1/SKP1/RGS2/SIRT1/CALM1/PLK2/GADD45B/ZFP36L1/PIM1/THBS1/UBC/DDX3X/ERRFI1/YWHAG/HNRNPU/NAMPT/SERTAD1/HSP90AB1/HSP90AA1/PPP1R15A/CCNL1/PPP1R15B/CDKN1A/ATF3/DNAJA1/EGR1/SOCS3/ZFP36/JUN/DUSP1/KLF4/HSP90B1/LRP1	35
MD84	GO:0006405	RNA export from nucleus	5/118	140/17723	0.00245321	0.0117316	0.00683394	SRSF2/SRSF6/SRSF3/SRSF7/EIF4A3	5
MD84	GO:0060341	regulation of cellular localization	13/118	796/17723	0.00246872	0.0117917	0.00686898	CALM1/LMNA/ZFP36L1/YWHAG/HNRNPU/GLUL/HSP90AB1/HSP90AA1/BAG3/DNAJA1/ZFP36/LRP1/TMEM30A	13
MD84	GO:1902882	regulation of response to oxidative stress	4/118	85/17723	0.00249664	0.0119109	0.0069384	SIRT1/ATF4/NR4A3/MCL1	4
MD84	GO:0010634	positive regulation of epithelial cell migration	5/118	141/17723	0.0025301	0.0120562	0.00702305	SIRT1/PLK2/THBS1/RHOB/JUN	5
MD84	GO:1902893	regulation of pri-miRNA transcription by RNA polymerase II	3/118	41/17723	0.00255064	0.0121253	0.0070633	DDX5/FOS/JUN	3
MD84	GO:2000772	regulation of cellular senescence	3/118	41/17723	0.00255064	0.0121253	0.0070633	SIRT1/PLK2/NAMPT	3
MD84	GO:0014896	muscle hypertrophy	4/118	86/17723	0.00260514	0.0123406	0.00718872	RGS2/LMNA/ERRFI1/NR4A3	4
MD84	GO:0032436	positive regulation of proteasomal ubiquitin-dependent protein catabolic process	4/118	86/17723	0.00260514	0.0123406	0.00718872	PLK2/HSPA1A/HSPA1B/HERPUD1	4
MD84	GO:1903426	regulation of reactive oxygen species biosynthetic process	4/118	86/17723	0.00260514	0.0123406	0.00718872	KLF2/HSP90AB1/HSP90AA1/KLF4	4
MD84	GO:2000147	positive regulation of cell motility	10/118	525/17723	0.00267076	0.0126241	0.00735383	SELENOK/SIRT1/PLK2/THBS1/NR4A3/RHOB/ADAMTS1/JUN/HSPA5/LRP1	10
MD84	GO:0001934	positive regulation of protein phosphorylation	15/118	1002/17723	0.00267126	0.0126241	0.00735383	HSPA2/DUSP5/SIRT1/CALM1/GADD45B/THBS1/UBC/DDX3X/HSP90AB1/HSP90AA1/CDKN1A/EGR1/SOCS3/JUN/LRP1	15
MD84	GO:0045862	positive regulation of proteolysis	8/118	357/17723	0.00268477	0.0126581	0.00737368	SIRT1/PLK2/DDX3X/HSPD1/HSPE1/HSPA1A/HSPA1B/HERPUD1	8
MD84	GO:0051251	positive regulation of lymphocyte activation	8/118	357/17723	0.00268477	0.0126581	0.00737368	SELENOK/TFRC/EGR3/HLA-E/HSPD1/HSPH1/CDKN1A/NFKBIZ	8
MD84	GO:0006606	protein import into nucleus	5/118	143/17723	0.00268911	0.0126637	0.00737692	LMNA/NFKBIA/FAM53C/BAG3/CDKN1A	5
MD84	GO:0000956	nuclear-transcribed mRNA catabolic process	6/118	208/17723	0.00269594	0.012681	0.007387	TOB1/ZFP36L1/DDX5/EIF4A3/BTG2/ZFP36	6
MD84	GO:0001709	cell fate determination	3/118	42/17723	0.00273362	0.0128282	0.00747274	IFRD1/MCL1/KLF4	3
MD84	GO:0033344	cholesterol efflux	3/118	42/17723	0.00273362	0.0128282	0.00747274	SIRT1/NFKBIA/LRP1	3
MD84	GO:0051403	stress-activated MAPK cascade	7/118	281/17723	0.00276091	0.0129411	0.00753853	SKP1/GADD45B/ZFP36L1/UBC/DNAJA1/ZFP36/DUSP1	7
MD84	GO:0001935	endothelial cell proliferation	5/118	144/17723	0.00277128	0.0129746	0.00755803	SIRT1/THBS1/NR4A1/EGR3/JUN	5
MD84	GO:0048666	neuron development	16/118	1110/17723	0.00280349	0.0130949	0.0076281	RGS2/MYLIP/PLK2/ID2/TOPORS/NR4A3/NR4A2/IFRD1/HSP90AB1/HSP90AA1/BTG2/JUN/KLF4/HSPA5/LRP1/TMEM30A	16
MD84	GO:1902749	regulation of cell cycle G2/M phase transition	6/118	210/17723	0.00282687	0.0131888	0.00768279	HSPA2/SKP1/TUBB4B/TUBA1A/YWHAG/HSP90AA1	6
MD84	GO:0052547	regulation of peptidase activity	9/118	443/17723	0.00284505	0.0132582	0.00772321	SIRT1/ARL6IP1/THBS1/DDX3X/HSPD1/HSPE1/KLF4/HERPUD1/LRP1	9
MD84	GO:0051707	response to other organism	20/118	1542/17723	0.00285406	0.0132848	0.0077387	SELENOK/SKP1/TUBB4B/UBC/DDX3X/NFKBIA/HLA-E/JUND/HSPD1/HSPA1A/HSPA1B/HSP90AB1/IRF1/EGR1/SOCS3/FOS/ZFP36/JUNB/JUN/HSP90B1	20
MD84	GO:0044703	multi-organism reproductive process	15/118	1010/17723	0.00288061	0.0133928	0.00780164	HSPA2/RGS2/SIRT1/BRD2/BTG1/YBX3/DDX3X/NAMPT/MAFF/SLC38A2/ADAMTS1/DNAJA1/FOSB/FOS/JUNB	15
MD84	GO:0040011	locomotion	23/118	1882/17723	0.00288492	0.0133974	0.00780429	SELENOK/SIRT1/PLK2/ID2/LMNA/RND3/THBS1/BTG1/NR4A1/ATP1B3/NR4A3/NR4A2/EGR3/GLUL/RHOB/ADAMTS1/DNAJA1/IER2/JUN/DUSP1/KLF4/HSPA5/LRP1	23
MD84	GO:0043207	response to external biotic stimulus	20/118	1544/17723	0.00289702	0.013438	0.00782797	SELENOK/SKP1/TUBB4B/UBC/DDX3X/NFKBIA/HLA-E/JUND/HSPD1/HSPA1A/HSPA1B/HSP90AB1/IRF1/EGR1/SOCS3/FOS/ZFP36/JUNB/JUN/HSP90B1	20
MD84	GO:0045668	negative regulation of osteoblast differentiation	3/118	43/17723	0.0029245	0.0135342	0.00788401	ID3/TOB1/ID2	3
MD84	GO:0090224	regulation of spindle organization	3/118	43/17723	0.0029245	0.0135342	0.00788401	HNRNPU/HSPA1A/HSPA1B	3
MD84	GO:0043535	regulation of blood vessel endothelial cell migration	4/118	89/17723	0.00295002	0.0136366	0.00794367	SIRT1/PLK2/THBS1/KLF4	4
MD84	GO:0043299	leukocyte degranulation	10/118	533/17723	0.00297617	0.0137417	0.00800486	TUBB4B/DDX3X/NR4A3/SLC2A3/HSPA1A/HSPA1B/HSP90AB1/HSPA8/HSP90AA1/TMEM30A	10
MD84	GO:0006928	movement of cell or subcellular component	25/118	2120/17723	0.002995	0.0138128	0.00804626	SELENOK/SIRT1/PLK2/LMNA/RND3/THBS1/BTG1/NR4A1/ATP1B3/NR4A3/HNRNPU/NR4A2/EGR3/GLUL/HSPA8/RHOB/BAG3/ADAMTS1/DNAJA1/IER2/JUN/DUSP1/KLF4/HSPA5/LRP1	25
MD84	GO:0032680	regulation of tumor necrosis factor production	5/118	147/17723	0.00302869	0.0139521	0.00812746	SELENOK/THBS1/ERRFI1/HLA-E/ZFP36	5
MD84	GO:0009967	positive regulation of signal transduction	21/118	1663/17723	0.00305682	0.0140656	0.00819355	DUSP5/SIRT1/DDIT3/CALM1/TOB1/PLK2/GADD45B/THBS1/UBC/DDX3X/YWHAG/DDX5/HSPA1A/HSPA1B/HSP90AB1/HSP90AA1/ATF3/MCL1/SOCS3/JUN/LRP1	21
MD84	GO:0002224	toll-like receptor signaling pathway	5/118	148/17723	0.00311821	0.0143226	0.00834329	UBC/NFKBIA/HSPD1/IRF1/HSP90B1	5
MD84	GO:0060612	adipose tissue development	3/118	44/17723	0.00312338	0.0143226	0.00834329	SIRT1/ID2/NAMPT	3
MD84	GO:0071364	cellular response to epidermal growth factor stimulus	3/118	44/17723	0.00312338	0.0143226	0.00834329	ZFP36L1/ERRFI1/ZFP36	3
MD84	GO:0051346	negative regulation of hydrolase activity	9/118	450/17723	0.00315638	0.0144575	0.00842182	RGS2/SIRT1/ARL6IP1/THBS1/DDX3X/PPP1R15A/KLF4/HERPUD1/LRP1	9
MD84	GO:0046634	regulation of alpha-beta T cell activation	4/118	91/17723	0.00319653	0.014608	0.00850953	HLA-E/HSPH1/NFKBIZ/IRF1	4
MD84	GO:0060333	interferon-gamma-mediated signaling pathway	4/118	91/17723	0.00319653	0.014608	0.00850953	HLA-E/HSP90AB1/IRF1/SOCS3	4
MD84	GO:0031098	stress-activated protein kinase signaling cascade	7/118	289/17723	0.00322468	0.0147199	0.00857472	SKP1/GADD45B/ZFP36L1/UBC/DNAJA1/ZFP36/DUSP1	7
MD84	GO:0032869	cellular response to insulin stimulus	6/118	216/17723	0.00324837	0.014783	0.00861143	SIRT1/ZFP36L1/ERRFI1/YWHAG/NAMPT/SOCS3	6
MD84	GO:0051272	positive regulation of cellular component movement	10/118	540/17723	0.00326579	0.014783	0.00861143	SELENOK/SIRT1/PLK2/THBS1/NR4A3/RHOB/ADAMTS1/JUN/HSPA5/LRP1	10
MD84	GO:0043271	negative regulation of ion transport	5/118	150/17723	0.00330296	0.0149079	0.00868419	GEM/RGS2/CALM1/ATF4/THBS1	5
MD84	GO:1903555	regulation of tumor necrosis factor superfamily cytokine production	5/118	150/17723	0.00330296	0.0149079	0.00868419	SELENOK/THBS1/ERRFI1/HLA-E/ZFP36	5
MD84	GO:0042116	macrophage activation	4/118	92/17723	0.0033249	0.0149644	0.00871712	THBS1/NAMPT/HSPD1/JUN	4
MD84	GO:0032570	response to progesterone	3/118	45/17723	0.00333039	0.0149644	0.00871712	THBS1/FOSB/FOS	3
MD84	GO:0042771	intrinsic apoptotic signaling pathway in response to DNA damage by p53 class mediator	3/118	45/17723	0.00333039	0.0149644	0.00871712	SIRT1/TOPORS/CDKN1A	3
MD84	GO:0043616	keratinocyte proliferation	3/118	45/17723	0.00333039	0.0149644	0.00871712	SRSF6/ZFP36L1/ZFP36	3
MD84	GO:0002275	myeloid cell activation involved in immune response	10/118	543/17723	0.0033966	0.0152352	0.00887486	TUBB4B/DDX3X/NR4A3/SLC2A3/HSPA1A/HSPA1B/HSP90AB1/HSPA8/HSP90AA1/TMEM30A	10
MD84	GO:0032640	tumor necrosis factor production	5/118	151/17723	0.00339824	0.0152352	0.00887486	SELENOK/THBS1/ERRFI1/HLA-E/ZFP36	5
MD84	GO:0007420	brain development	12/118	730/17723	0.00343662	0.0153901	0.00896511	RGS2/CALM1/ID2/NR4A3/NR4A2/SLC38A2/TRA2B/DNAJB1/BAG3/BTG2/HSPA5/LRP1	12
MD84	GO:0001938	positive regulation of endothelial cell proliferation	4/118	93/17723	0.00345673	0.0154457	0.0089975	SIRT1/NR4A1/EGR3/JUN	4
MD84	GO:1901655	cellular response to ketone	4/118	93/17723	0.00345673	0.0154457	0.0089975	SIRT1/KLF2/ERRFI1/KLF4	4
MD84	GO:0009410	response to xenobiotic stimulus	7/118	293/17723	0.00347783	0.0155227	0.00904235	RGS2/ERRFI1/NR4A2/HSP90AB1/EGR1/FOSB/HSPA5	7
MD84	GO:0001504	neurotransmitter uptake	3/118	46/17723	0.00354561	0.0157031	0.00914744	RGS2/ARL6IP1/GLUL	3
MD84	GO:0022602	ovulation cycle process	3/118	46/17723	0.00354561	0.0157031	0.00914744	SIRT1/ADAMTS1/HSPA5	3
MD84	GO:0032374	regulation of cholesterol transport	3/118	46/17723	0.00354561	0.0157031	0.00914744	SIRT1/NFKBIA/LRP1	3
MD84	GO:0051898	negative regulation of protein kinase B signaling	3/118	46/17723	0.00354561	0.0157031	0.00914744	SIRT1/DDIT3/KLF4	3
MD84	GO:1900408	negative regulation of cellular response to oxidative stress	3/118	46/17723	0.00354561	0.0157031	0.00914744	SIRT1/ATF4/NR4A3	3
MD84	GO:1903202	negative regulation of oxidative stress-induced cell death	3/118	46/17723	0.00354561	0.0157031	0.00914744	SIRT1/ATF4/NR4A3	3
MD84	GO:2001239	regulation of extrinsic apoptotic signaling pathway in absence of ligand	3/118	46/17723	0.00354561	0.0157031	0.00914744	HSPA1A/HSPA1B/MCL1	3
MD84	GO:0051896	regulation of protein kinase B signaling	6/118	220/17723	0.00355434	0.0157244	0.00915986	SIRT1/DDIT3/THBS1/HSP90AB1/HSP90AA1/KLF4	6
MD84	GO:0051651	maintenance of location in cell	4/118	94/17723	0.00359208	0.015868	0.0092435	SKP1/TOPORS/HNRNPU/HSPA5	4
MD84	GO:0034250	positive regulation of cellular amide metabolic process	5/118	153/17723	0.00359469	0.015868	0.0092435	THBS1/YBX3/DDX3X/PPP1R15A/EIF4A3	5
MD84	GO:0045665	negative regulation of neuron differentiation	6/118	222/17723	0.00371513	0.0163797	0.00954155	ID3/MYLIP/PLK2/ID2/IFRD1/LRP1	6
MD84	GO:0044070	regulation of anion transport	4/118	95/17723	0.00373099	0.0163797	0.00954155	RGS2/ARL6IP1/ATF4/THBS1	4
MD84	GO:0060337	type I interferon signaling pathway	4/118	95/17723	0.00373099	0.0163797	0.00954155	HLA-E/HSP90AB1/IRF1/EGR1	4
MD84	GO:0071357	cellular response to type I interferon	4/118	95/17723	0.00373099	0.0163797	0.00954155	HLA-E/HSP90AB1/IRF1/EGR1	4
MD84	GO:0097711	ciliary basal body-plasma membrane docking	4/118	95/17723	0.00373099	0.0163797	0.00954155	TUBB4B/TUBA1A/YWHAG/HSP90AA1	4
MD84	GO:0031952	regulation of protein autophosphorylation	3/118	47/17723	0.00376915	0.0164931	0.00960764	CALM1/ERRFI1/JUN	3
MD84	GO:0032371	regulation of sterol transport	3/118	47/17723	0.00376915	0.0164931	0.00960764	SIRT1/NFKBIA/LRP1	3
MD84	GO:0032527	protein exit from endoplasmic reticulum	3/118	47/17723	0.00376915	0.0164931	0.00960764	HERPUD1/HSP90B1/TMEM30A	3
MD84	GO:0040017	positive regulation of locomotion	10/118	553/17723	0.00386315	0.0168129	0.0097939	SELENOK/SIRT1/PLK2/THBS1/NR4A3/RHOB/ADAMTS1/JUN/HSPA5/LRP1	10
MD84	GO:0042136	neurotransmitter biosynthetic process	4/118	96/17723	0.0038735	0.0168397	0.00980952	KLF2/HSP90AB1/HSP90AA1/KLF4	4
MD84	GO:0071706	tumor necrosis factor superfamily cytokine production	5/118	156/17723	0.0039045	0.0169378	0.00986667	SELENOK/THBS1/ERRFI1/HLA-E/ZFP36	5
MD84	GO:2000058	regulation of ubiquitin-dependent protein catabolic process	5/118	156/17723	0.0039045	0.0169378	0.00986667	PLK2/HSPA1A/HSPA1B/HSP90AB1/HERPUD1	5
MD84	GO:0031103	axon regeneration	3/118	48/17723	0.00400111	0.0172636	0.0100565	JUN/KLF4/LRP1	3
MD84	GO:0048255	mRNA stabilization	3/118	48/17723	0.00400111	0.0172636	0.0100565	YBX3/HNRNPU/ZFP36	3
MD84	GO:0060711	labyrinthine layer development	3/118	48/17723	0.00400111	0.0172636	0.0100565	ZFP36L1/SOCS3/JUNB	3
MD84	GO:0070849	response to epidermal growth factor	3/118	48/17723	0.00400111	0.0172636	0.0100565	ZFP36L1/ERRFI1/ZFP36	3
MD84	GO:1902883	negative regulation of response to oxidative stress	3/118	48/17723	0.00400111	0.0172636	0.0100565	SIRT1/ATF4/NR4A3	3
MD84	GO:0002253	activation of immune response	12/118	745/17723	0.00404282	0.0174062	0.0101395	SKP1/UBC/NR4A3/NFKBIA/HSPD1/HSPA1A/HSPA1B/HSP90AB1/HSP90AA1/NFKBIZ/IRF1/HSP90B1	12
MD84	GO:0043408	regulation of MAPK cascade	12/118	745/17723	0.00404282	0.0174062	0.0101395	DUSP5/RGS2/GADD45B/THBS1/UBC/ERRFI1/ATF3/DNAJA1/JUN/DUSP1/KLF4/LRP1	12
MD84	GO:0045664	regulation of neuron differentiation	11/118	650/17723	0.00407594	0.01753	0.0102117	ID3/RGS2/MYLIP/PLK2/ID2/YWHAG/IFRD1/KLF4/HSPA5/LRP1/TMEM30A	11
MD84	GO:0010647	positive regulation of cell communication	22/118	1822/17723	0.00416301	0.0178853	0.0104186	DUSP5/SIRT1/DDIT3/CALM1/TOB1/PLK2/GADD45B/THBS1/UBC/DDX3X/YWHAG/GLUL/DDX5/HSPA1A/HSPA1B/HSP90AB1/HSP90AA1/ATF3/MCL1/SOCS3/JUN/LRP1	22
MD84	GO:0010595	positive regulation of endothelial cell migration	4/118	98/17723	0.0041695	0.0178941	0.0104238	SIRT1/PLK2/THBS1/RHOB	4
MD84	GO:0030900	forebrain development	8/118	384/17723	0.00417399	0.0178943	0.0104238	ID2/NR4A3/NR4A2/SLC38A2/TRA2B/DNAJB1/BTG2/LRP1	8
MD84	GO:0007507	heart development	10/118	560/17723	0.00421901	0.018068	0.010525	ID3/RGS2/ID2/LMNA/ZFP36L1/PIM1/HNRNPU/CDKN1A/ADAMTS1/JUN	10
MD84	GO:0042327	positive regulation of phosphorylation	15/118	1053/17723	0.00425259	0.0181924	0.0105975	HSPA2/DUSP5/SIRT1/CALM1/GADD45B/THBS1/UBC/DDX3X/HSP90AB1/HSP90AA1/CDKN1A/EGR1/SOCS3/JUN/LRP1	15
MD84	GO:0030316	osteoclast differentiation	4/118	99/17723	0.00432308	0.018396	0.0107161	TFRC/KLF10/FOS/JUNB	4
MD84	GO:0034340	response to type I interferon	4/118	99/17723	0.00432308	0.018396	0.0107161	HLA-E/HSP90AB1/IRF1/EGR1	4
MD84	GO:0034766	negative regulation of ion transmembrane transport	4/118	99/17723	0.00432308	0.018396	0.0107161	GEM/RGS2/CALM1/THBS1	4
MD84	GO:0036503	ERAD pathway	4/118	99/17723	0.00432308	0.018396	0.0107161	RNF103/HERPUD1/HSPA5/HSP90B1	4
MD84	GO:0070498	interleukin-1-mediated signaling pathway	4/118	99/17723	0.00432308	0.018396	0.0107161	SKP1/UBC/NFKBIA/EGR1	4
MD84	GO:0023056	positive regulation of signaling	22/118	1830/17723	0.00438698	0.018511	0.0107831	DUSP5/SIRT1/DDIT3/CALM1/TOB1/PLK2/GADD45B/THBS1/UBC/DDX3X/YWHAG/GLUL/DDX5/HSPA1A/HSPA1B/HSP90AB1/HSP90AA1/ATF3/MCL1/SOCS3/JUN/LRP1	22
MD84	GO:0042176	regulation of protein catabolic process	8/118	388/17723	0.00444018	0.0187158	0.0109024	MYLIP/PLK2/HSPA1A/HSPA1B/HSP90AB1/HSP90AA1/HERPUD1/LRP1	8
MD84	GO:0019725	cellular homeostasis	14/118	955/17723	0.00446737	0.0188107	0.0109577	SELENOK/TFRC/SKP1/SIRT1/DDIT3/CALM1/ATF4/ATP1B3/TRA2B/BAG3/MCL1/HERPUD1/HSP90B1/LRP1	14
MD84	GO:0032757	positive regulation of interleukin-8 production	3/118	50/17723	0.00449065	0.0188889	0.0110033	DDIT3/HSPA1A/HSPA1B	3
MD84	GO:0070371	ERK1 and ERK2 cascade	7/118	308/17723	0.00456441	0.0191791	0.0111723	ZFP36L1/ERRFI1/ATF3/JUN/DUSP1/KLF4/LRP1	7
MD84	GO:0009755	hormone-mediated signaling pathway	6/118	232/17723	0.00460146	0.0193146	0.0112512	SIRT1/NR4A1/NR4A3/NR4A2/DDX5/DNAJA1	6
MD84	GO:0046649	lymphocyte activation	12/118	758/17723	0.0046355	0.0194163	0.0113105	SELENOK/TFRC/ID2/ZFP36L1/EGR3/HLA-E/HSPD1/HSPH1/CDKN1A/NFKBIZ/IRF1/EGR1	12
MD84	GO:1904019	epithelial cell apoptotic process	4/118	101/17723	0.0046416	0.0194163	0.0113105	SRSF6/ZFP36L1/THBS1/ZFP36	4
MD84	GO:2000060	positive regulation of ubiquitin-dependent protein catabolic process	4/118	101/17723	0.0046416	0.0194163	0.0113105	PLK2/HSPA1A/HSPA1B/HERPUD1	4
MD84	GO:0009895	negative regulation of catabolic process	7/118	309/17723	0.00464502	0.0194163	0.0113105	TOB1/YBX3/HNRNPU/NAMPT/HSP90AB1/MCL1/ZFP36	7
MD84	GO:0090257	regulation of muscle system process	6/118	233/17723	0.00469796	0.0196099	0.0114232	RGS2/CALM1/LMNA/ERRFI1/NR4A3/KLF4	6
MD84	GO:0051170	import into nucleus	5/118	163/17723	0.00470111	0.0196099	0.0114232	LMNA/NFKBIA/FAM53C/BAG3/CDKN1A	5
MD84	GO:0022008	neurogenesis	20/118	1612/17723	0.00471945	0.019666	0.0114559	ID3/RGS2/MYLIP/PLK2/ID2/ATF4/TOPORS/YWHAG/NR4A3/NR4A2/IFRD1/HSP90AB1/HSP90AA1/BTG2/IER2/JUN/KLF4/HSPA5/LRP1/TMEM30A	20
MD84	GO:0051972	regulation of telomerase activity	3/118	51/17723	0.0047484	0.0197662	0.0115143	HSP90AB1/HSP90AA1/KLF4	3
MD84	GO:0051049	regulation of transport	22/118	1844/17723	0.0048033	0.0199259	0.0116073	HSPA2/SELENOK/GEM/RGS2/SIRT1/CALM1/ARL6IP1/ATF4/PIM1/THBS1/ATP1B3/YWHAG/NR4A3/NFKBIA/GLUL/HLA-E/HSPA1A/HSPA8/BAG3/DNAJA1/LRP1/TMEM30A	22
MD84	GO:0002824	positive regulation of adaptive immune response based on somatic recombination of immune receptors built from immunoglobulin superfamily domains	4/118	102/17723	0.00480663	0.0199259	0.0116073	TFRC/HLA-E/HSPD1/NFKBIZ	4
MD84	GO:1904029	regulation of cyclin-dependent protein kinase activity	4/118	102/17723	0.00480663	0.0199259	0.0116073	SERTAD1/HSP90AB1/CCNL1/CDKN1A	4
MD84	GO:2000134	negative regulation of G1/S transition of mitotic cell cycle	4/118	102/17723	0.00480663	0.0199259	0.0116073	PLK2/CDKN1A/BTG2/KLF4	4
MD84	GO:0016525	negative regulation of angiogenesis	4/118	103/17723	0.00497556	0.0204993	0.0119413	PLK2/KLF2/THBS1/KLF4	4
MD84	GO:0030855	epithelial cell differentiation	12/118	765/17723	0.00498244	0.0205066	0.0119456	ID3/SRSF6/ID2/ZFP36L1/KLF2/BTG1/ERRFI1/MAFF/CDKN1A/ZFP36/JUN/KLF4	12
MD84	GO:0097305	response to alcohol	6/118	236/17723	0.00499643	0.0205432	0.0119669	RGS2/KLF2/CDKN1A/FOSB/FOS/KLF4	6
MD84	GO:0045785	positive regulation of cell adhesion	8/118	396/17723	0.00501167	0.0205847	0.0119911	SELENOK/TFRC/NR4A3/EGR3/HLA-E/HSPD1/HSPH1/NFKBIZ	8
MD84	GO:0043312	neutrophil degranulation	9/118	485/17723	0.00513909	0.0210865	0.0122834	TUBB4B/DDX3X/SLC2A3/HSPA1A/HSPA1B/HSP90AB1/HSPA8/HSP90AA1/TMEM30A	9
MD84	GO:0008630	intrinsic apoptotic signaling pathway in response to DNA damage	4/118	104/17723	0.00514843	0.0211033	0.0122932	SIRT1/TOPORS/CDKN1A/MCL1	4
MD84	GO:0043489	RNA stabilization	3/118	53/17723	0.00529033	0.0216408	0.0126063	YBX3/HNRNPU/ZFP36	3
MD84	GO:0061900	glial cell activation	3/118	53/17723	0.00529033	0.0216408	0.0126063	NAMPT/JUN/LRP1	3
MD84	GO:0043603	cellular amide metabolic process	15/118	1079/17723	0.00531533	0.0216954	0.0126381	RGS2/TOB1/EIF4A2/ATF4/ZFP36L1/THBS1/YBX3/DDX3X/EIF1/PPP1R15A/PPP1R15B/EIF4A3/BTG2/ZFP36/MTRF1	15
MD84	GO:0007041	lysosomal transport	4/118	105/17723	0.00532528	0.0216954	0.0126381	HSPA1A/HSPA8/RHOB/LRP1	4
MD84	GO:1902807	negative regulation of cell cycle G1/S phase transition	4/118	105/17723	0.00532528	0.0216954	0.0126381	PLK2/CDKN1A/BTG2/KLF4	4
MD84	GO:2000181	negative regulation of blood vessel morphogenesis	4/118	105/17723	0.00532528	0.0216954	0.0126381	PLK2/KLF2/THBS1/KLF4	4
MD84	GO:0045619	regulation of lymphocyte differentiation	5/118	168/17723	0.00533665	0.0217197	0.0126522	ID2/ZFP36L1/EGR3/NFKBIZ/IRF1	5
MD84	GO:0002283	neutrophil activation involved in immune response	9/118	488/17723	0.005346	0.0217357	0.0126616	TUBB4B/DDX3X/SLC2A3/HSPA1A/HSPA1B/HSP90AB1/HSPA8/HSP90AA1/TMEM30A	9
MD84	GO:0002252	immune effector process	17/118	1298/17723	0.00546975	0.0222164	0.0129416	SELENOK/TFRC/TUBB4B/DDX3X/NR4A3/SLC2A3/HLA-E/HSPD1/HSPA1A/HSPA1B/HSP90AB1/HSPA8/HSP90AA1/NFKBIZ/IRF1/LRP1/TMEM30A	17
MD84	GO:0002367	cytokine production involved in immune response	4/118	106/17723	0.00550616	0.0223417	0.0130146	SIRT1/NR4A3/HLA-E/HSPD1	4
MD84	GO:1903034	regulation of response to wounding	5/118	170/17723	0.00560713	0.0226826	0.0132132	SRSF6/THBS1/CDKN1A/KLF4/LRP1	5
MD84	GO:0048872	homeostasis of number of cells	6/118	242/17723	0.00563492	0.0227721	0.0132653	ID2/ZFP36L1/KLF2/HSPA1A/HSPA1B/ZFP36	6
MD84	GO:0032368	regulation of lipid transport	4/118	107/17723	0.0056911	0.0229299	0.0133573	SIRT1/THBS1/NFKBIA/LRP1	4
MD84	GO:1901800	positive regulation of proteasomal protein catabolic process	4/118	107/17723	0.0056911	0.0229299	0.0133573	PLK2/HSPA1A/HSPA1B/HERPUD1	4
MD84	GO:1903409	reactive oxygen species biosynthetic process	4/118	107/17723	0.0056911	0.0229299	0.0133573	KLF2/HSP90AB1/HSP90AA1/KLF4	4
MD84	GO:0031175	neuron projection development	14/118	985/17723	0.00584346	0.0235013	0.0136901	RGS2/MYLIP/PLK2/NR4A3/NR4A2/IFRD1/HSP90AB1/HSP90AA1/BTG2/JUN/KLF4/HSPA5/LRP1/TMEM30A	14
MD84	GO:0010823	negative regulation of mitochondrion organization	3/118	55/17723	0.005868	0.0235013	0.0136901	LMNA/HSPA1A/BAG3	3
MD84	GO:0031102	neuron projection regeneration	3/118	55/17723	0.005868	0.0235013	0.0136901	JUN/KLF4/LRP1	3
MD84	GO:0032655	regulation of interleukin-12 production	3/118	55/17723	0.005868	0.0235013	0.0136901	THBS1/HSPD1/IRF1	3
MD84	GO:0043536	positive regulation of blood vessel endothelial cell migration	3/118	55/17723	0.005868	0.0235013	0.0136901	SIRT1/PLK2/THBS1	3
MD84	GO:0048008	platelet-derived growth factor receptor signaling pathway	3/118	55/17723	0.005868	0.0235013	0.0136901	NR4A3/CSRNP1/LRP1	3
MD84	GO:0038095	Fc-epsilon receptor signaling pathway	5/118	172/17723	0.00588715	0.0235545	0.013721	SKP1/CALM1/NR4A3/FOS/JUN	5
MD84	GO:0060759	regulation of response to cytokine stimulus	5/118	173/17723	0.0060308	0.0241052	0.0140419	HSPA1A/HSPA1B/HSP90AB1/SOCS3/KLF4	5
MD84	GO:0042119	neutrophil activation	9/118	498/17723	0.0060828	0.0242889	0.0141489	TUBB4B/DDX3X/SLC2A3/HSPA1A/HSPA1B/HSP90AB1/HSPA8/HSP90AA1/TMEM30A	9
MD84	GO:0002446	neutrophil mediated immunity	9/118	499/17723	0.00616059	0.0245208	0.014284	TUBB4B/DDX3X/SLC2A3/HSPA1A/HSPA1B/HSP90AB1/HSPA8/HSP90AA1/TMEM30A	9
MD84	GO:0006977	DNA damage response, signal transduction by p53 class mediator resulting in cell cycle arrest	3/118	56/17723	0.00617043	0.0245208	0.014284	PLK2/CDKN1A/BTG2	3
MD84	GO:0010332	response to gamma radiation	3/118	56/17723	0.00617043	0.0245208	0.014284	CDKN1A/EGR1/HSPA5	3
MD84	GO:0021543	pallium development	5/118	174/17723	0.0061769	0.0245208	0.014284	NR4A3/SLC38A2/TRA2B/BTG2/LRP1	5
MD84	GO:0006470	protein dephosphorylation	7/118	326/17723	0.00618687	0.0245208	0.014284	DUSP5/CALM1/HSP90AB1/PPP1R15A/PPP1R15B/DUSP1/HSP90B1	7
MD84	GO:0010721	negative regulation of cell development	7/118	326/17723	0.00618687	0.0245208	0.014284	ID3/RGS2/MYLIP/PLK2/ID2/IFRD1/LRP1	7
MD84	GO:0019058	viral life cycle	7/118	326/17723	0.00618687	0.0245208	0.014284	TFRC/UBC/DDX3X/DDX5/HSPA1A/HSPA1B/HSP90AB1	7
MD84	GO:0006875	cellular metal ion homeostasis	10/118	592/17723	0.00618972	0.0245208	0.014284	SELENOK/TFRC/SKP1/DDIT3/CALM1/ATF4/ATP1B3/HERPUD1/HSP90B1/LRP1	10
MD84	GO:0007052	mitotic spindle organization	4/118	110/17723	0.00627071	0.0247265	0.0144038	PLK2/HNRNPU/HSPA1A/HSPA1B	4
MD84	GO:0010921	regulation of phosphatase activity	5/118	175/17723	0.00632547	0.0248562	0.0144793	CALM1/HSP90AB1/PPP1R15A/PPP1R15B/HSP90B1	5
MD84	GO:0052548	regulation of endopeptidase activity	8/118	413/17723	0.00641248	0.0248562	0.0144793	SIRT1/ARL6IP1/THBS1/DDX3X/HSPD1/HSPE1/KLF4/HERPUD1	8
MD84	GO:0045055	regulated exocytosis	12/118	791/17723	0.00645759	0.0248562	0.0144793	CALM1/TUBB4B/THBS1/DDX3X/NR4A3/SLC2A3/HSPA1A/HSPA1B/HSP90AB1/HSPA8/HSP90AA1/TMEM30A	12
MD84	GO:0036230	granulocyte activation	9/118	503/17723	0.00647948	0.0248562	0.0144793	TUBB4B/DDX3X/SLC2A3/HSPA1A/HSPA1B/HSP90AB1/HSPA8/HSP90AA1/TMEM30A	9
MD84	GO:0032615	interleukin-12 production	3/118	57/17723	0.00648202	0.0248562	0.0144793	THBS1/HSPD1/IRF1	3
MD84	GO:0072431	signal transduction involved in mitotic G1 DNA damage checkpoint	3/118	57/17723	0.00648202	0.0248562	0.0144793	PLK2/CDKN1A/BTG2	3
MD84	GO:1902400	intracellular signal transduction involved in G1 DNA damage checkpoint	3/118	57/17723	0.00648202	0.0248562	0.0144793	PLK2/CDKN1A/BTG2	3
MD84	GO:0071347	cellular response to interleukin-1	5/118	178/17723	0.00678626	0.0252794	0.0147259	SKP1/KLF2/UBC/NFKBIA/EGR1	5
MD84	GO:0032890	regulation of organic acid transport	3/118	58/17723	0.00680284	0.0252794	0.0147259	RGS2/ARL6IP1/THBS1	3
MD84	GO:0072413	signal transduction involved in mitotic cell cycle checkpoint	3/118	58/17723	0.00680284	0.0252794	0.0147259	PLK2/CDKN1A/BTG2	3
MD84	GO:1902402	signal transduction involved in mitotic DNA damage checkpoint	3/118	58/17723	0.00680284	0.0252794	0.0147259	PLK2/CDKN1A/BTG2	3
MD84	GO:1902403	signal transduction involved in mitotic DNA integrity checkpoint	3/118	58/17723	0.00680284	0.0252794	0.0147259	PLK2/CDKN1A/BTG2	3
MD84	GO:0007610	behavior	10/118	601/17723	0.00685672	0.025456	0.0148288	PLK2/ID2/THBS1/NR4A3/NR4A2/EIF4A3/EGR1/BTG2/FOS/JUN	10
MD84	GO:0048468	cell development	24/118	2144/17723	0.00705805	0.026107	0.015208	HSPA2/ID3/RGS2/MYLIP/PLK2/ID2/LMNA/TOPORS/KLF2/YWHAG/NR4A3/HNRNPU/NR4A2/IFRD1/JUND/HSP90AB1/HSP90AA1/CDKN1A/BTG2/JUN/KLF4/HSPA5/LRP1/TMEM30A	24
MD84	GO:0002443	leukocyte mediated immunity	13/118	903/17723	0.00708958	0.0261995	0.0152618	TFRC/TUBB4B/DDX3X/NR4A3/SLC2A3/HLA-E/HSPD1/HSPA1A/HSPA1B/HSP90AB1/HSPA8/HSP90AA1/TMEM30A	13
MD84	GO:0030521	androgen receptor signaling pathway	3/118	59/17723	0.00713295	0.0263114	0.015327	SIRT1/DDX5/DNAJA1	3
MD84	GO:2001244	positive regulation of intrinsic apoptotic signaling pathway	3/118	59/17723	0.00713295	0.0263114	0.015327	SIRT1/DDIT3/MCL1	3
MD84	GO:0021537	telencephalon development	6/118	255/17723	0.00722054	0.02661	0.015501	ID2/NR4A3/SLC38A2/TRA2B/BTG2/LRP1	6
MD84	GO:0010466	negative regulation of peptidase activity	6/118	256/17723	0.0073546	0.0270792	0.0157743	ARL6IP1/THBS1/DDX3X/KLF4/HERPUD1/LRP1	6
MD84	GO:0140352	export from cell	19/118	1565/17723	0.00741439	0.0272744	0.015888	SELENOK/ARL4D/CALM1/TUBB4B/THBS1/DDX3X/ATP1B3/NR4A3/SLC2A3/SLC38A2/GLUL/HLA-E/HSPA1A/HSPA1B/HSP90AB1/HSPA8/HSP90AA1/LRP1/TMEM30A	19
MD84	GO:0046635	positive regulation of alpha-beta T cell activation	3/118	60/17723	0.00747242	0.0274376	0.0159831	HLA-E/HSPH1/NFKBIZ	3
MD84	GO:0090307	mitotic spindle assembly	3/118	60/17723	0.00747242	0.0274376	0.0159831	HNRNPU/HSPA1A/HSPA1B	3
MD84	GO:1901343	negative regulation of vasculature development	4/118	116/17723	0.00754488	0.0276783	0.0161233	PLK2/KLF2/THBS1/KLF4	4
MD84	GO:0043405	regulation of MAP kinase activity	7/118	339/17723	0.00760263	0.0278462	0.0162211	DUSP5/RGS2/GADD45B/THBS1/UBC/DNAJA1/DUSP1	7
MD84	GO:0016055	Wnt signaling pathway	9/118	516/17723	0.00760449	0.0278462	0.0162211	SKP1/DDIT3/CALM1/UBC/DDX3X/NR4A2/EGR1/KLF4/LRP1	9
MD84	GO:0061136	regulation of proteasomal protein catabolic process	5/118	184/17723	0.00777755	0.0282993	0.016485	PLK2/HSPA1A/HSPA1B/HSP90AB1/HERPUD1	5
MD84	GO:0198738	cell-cell signaling by wnt	9/118	518/17723	0.00779007	0.0283192	0.0164966	SKP1/DDIT3/CALM1/UBC/DDX3X/NR4A2/EGR1/KLF4/LRP1	9
MD84	GO:0014910	regulation of smooth muscle cell migration	3/118	61/17723	0.00782132	0.0283814	0.0165329	NR4A3/ADAMTS1/LRP1	3
MD84	GO:0032370	positive regulation of lipid transport	3/118	61/17723	0.00782132	0.0283814	0.0165329	SIRT1/NFKBIA/LRP1	3
MD84	GO:0045087	innate immune response	14/118	1023/17723	0.00805803	0.029214	0.0170179	SKP1/TUBB4B/UBC/DDX3X/NFKBIA/HLA-E/HSPD1/HSPA1A/HSPA1B/HSP90AB1/IRF1/EGR1/SOCS3/HSP90B1	14
MD84	GO:0098739	import across plasma membrane	4/118	119/17723	0.00824145	0.029852	0.0173895	RGS2/ARL6IP1/THBS1/ATP1B3	4
MD84	GO:0006605	protein targeting	8/118	432/17723	0.00831076	0.0300759	0.01752	ARL6IP1/UBC/YWHAG/HSPD1/HSPA8/HSP90AA1/BAG3/HSPA5	8
MD84	GO:1905114	cell surface receptor signaling pathway involved in cell-cell signaling	10/118	619/17723	0.00835776	0.0302188	0.0176032	SKP1/DDIT3/CALM1/UBC/DDX3X/NR4A2/EIF4A3/EGR1/KLF4/LRP1	10
MD84	GO:0048608	reproductive structure development	8/118	433/17723	0.00842121	0.0304208	0.0177209	SIRT1/ZFP36L1/YBX3/HSP90AB1/ADAMTS1/SOCS3/JUNB/HSPA5	8
MD84	GO:0034763	negative regulation of transmembrane transport	4/118	120/17723	0.00848269	0.0305607	0.0178023	GEM/RGS2/CALM1/THBS1	4
MD84	GO:0031571	mitotic G1 DNA damage checkpoint	3/118	63/17723	0.00854759	0.0306842	0.0178743	PLK2/CDKN1A/BTG2	3
MD84	GO:0044819	mitotic G1/S transition checkpoint	3/118	63/17723	0.00854759	0.0306842	0.0178743	PLK2/CDKN1A/BTG2	3
MD84	GO:0055082	cellular chemical homeostasis	12/118	821/17723	0.00857	0.0307372	0.0179052	SELENOK/TFRC/SKP1/SIRT1/DDIT3/CALM1/ATF4/ATP1B3/TRA2B/HERPUD1/HSP90B1/LRP1	12
MD84	GO:0006396	RNA processing	13/118	926/17723	0.00866792	0.0310607	0.0180936	SRSF2/SRSF6/CLK1/SRSF3/SRSF7/ZFP36L1/HNRNPU/TRA2B/DDX5/HSPA1A/HSPA8/CCNL1/EIF4A3	13
MD84	GO:0048568	embryonic organ development	8/118	436/17723	0.00875919	0.0313598	0.0182678	ID3/ID2/ZFP36L1/NR4A3/TRA2B/EIF4A3/SOCS3/JUNB	8
MD84	GO:0072331	signal transduction by p53 class mediator	6/118	266/17723	0.00879605	0.0314637	0.0183284	SIRT1/PLK2/TOPORS/DDX5/CDKN1A/BTG2	6
MD84	GO:0061458	reproductive system development	8/118	437/17723	0.00887408	0.0317146	0.0184745	SIRT1/ZFP36L1/YBX3/HSP90AB1/ADAMTS1/SOCS3/JUNB/HSPA5	8
MD84	GO:0006259	DNA metabolic process	13/118	929/17723	0.00889279	0.0317532	0.018497	TFRC/SIRT1/UBC/HNRNPU/KLHL15/HSPD1/HSP90AB1/HSP90AA1/CDKN1A/BTG2/FOS/DUSP1/KLF4	13
MD84	GO:0044783	G1 DNA damage checkpoint	3/118	64/17723	0.00892508	0.0318402	0.0185477	PLK2/CDKN1A/BTG2	3
MD84	GO:0072593	reactive oxygen species metabolic process	6/118	267/17723	0.00895056	0.0319028	0.0185841	KLF2/THBS1/HSP90AB1/HSP90AA1/CDKN1A/KLF4	6
MD84	GO:0045861	negative regulation of proteolysis	7/118	350/17723	0.00897722	0.0319473	0.0186101	ARL6IP1/THBS1/DDX3X/HSP90AB1/KLF4/HERPUD1/LRP1	7
MD84	GO:0048675	axon extension	4/118	122/17723	0.00897896	0.0319473	0.0186101	IFRD1/HSP90AB1/HSP90AA1/LRP1	4
MD84	GO:0009749	response to glucose	5/118	191/17723	0.00905658	0.0321949	0.0187543	THBS1/TRA2B/GLUL/EGR1/LRP1	5
MD84	GO:0051054	positive regulation of DNA metabolic process	5/118	192/17723	0.00925045	0.032855	0.0191389	TFRC/SIRT1/HSP90AB1/HSP90AA1/KLF4	5
MD84	GO:0072091	regulation of stem cell proliferation	3/118	65/17723	0.00931221	0.032871	0.0191481	ZFP36L1/PIM1/HNRNPU	3
MD84	GO:1903827	regulation of cellular protein localization	9/118	534/17723	0.00940237	0.0331601	0.0193165	LMNA/YWHAG/GLUL/HSP90AB1/HSP90AA1/BAG3/DNAJA1/LRP1/TMEM30A	9
MD84	GO:1903052	positive regulation of proteolysis involved in cellular protein catabolic process	4/118	124/17723	0.00949383	0.0334533	0.0194873	PLK2/HSPA1A/HSPA1B/HERPUD1	4
MD84	GO:0001818	negative regulation of cytokine production	6/118	271/17723	0.00958815	0.033756	0.0196637	KLF2/THBS1/ERRFI1/HSP90AB1/ZFP36/KLF4	6
MD84	GO:0150076	neuroinflammatory response	3/118	66/17723	0.00970903	0.0341516	0.0198942	NAMPT/JUN/LRP1	3
MD84	GO:0048609	multicellular organismal reproductive process	12/118	836/17723	0.00981231	0.0344847	0.0200882	HSPA2/RGS2/SIRT1/BRD2/BTG1/YBX3/DDX3X/ADAMTS1/DNAJA1/EGR1/JUNB/HSPA5	12
MD84	GO:0002683	negative regulation of immune system process	8/118	445/17723	0.00983437	0.0345321	0.0201158	ID2/ZFP36L1/THBS1/NFKBIA/HLA-E/IRF1/ZFP36/DUSP1	8
MD84	GO:0071456	cellular response to hypoxia	5/118	196/17723	0.0100546	0.0352746	0.0205483	SIRT1/LMNA/ZFP36L1/UBC/EGR1	5
MD84	GO:0010660	regulation of muscle cell apoptotic process	3/118	67/17723	0.0101156	0.0353612	0.0205988	SIRT1/ATF4/BAG3	3
MD84	GO:2000573	positive regulation of DNA biosynthetic process	3/118	67/17723	0.0101156	0.0353612	0.0205988	HSP90AB1/HSP90AA1/KLF4	3
MD84	GO:0046651	lymphocyte proliferation	6/118	275/17723	0.0102576	0.035706	0.0207996	SELENOK/TFRC/HLA-E/HSPD1/CDKN1A/IRF1	6
MD84	GO:0014909	smooth muscle cell migration	3/118	68/17723	0.0105319	0.0365975	0.0213189	NR4A3/ADAMTS1/LRP1	3
MD84	GO:0042108	positive regulation of cytokine biosynthetic process	3/118	68/17723	0.0105319	0.0365975	0.0213189	THBS1/IRF1/EGR1	3
MD84	GO:0071482	cellular response to light stimulus	4/118	128/17723	0.0105804	0.0367343	0.0213986	SIRT1/CALM1/ATF4/CDKN1A	4
MD84	GO:0032943	mononuclear cell proliferation	6/118	277/17723	0.0106045	0.0367861	0.0214288	SELENOK/TFRC/HLA-E/HSPD1/CDKN1A/IRF1	6
MD84	GO:0034764	positive regulation of transmembrane transport	5/118	200/17723	0.0109056	0.037798	0.0220183	HSPA2/CALM1/ARL6IP1/ATP1B3/NR4A3	5
MD84	GO:0032504	multicellular organism reproduction	12/118	849/17723	0.010999	0.0379811	0.0221249	HSPA2/RGS2/SIRT1/BRD2/BTG1/YBX3/DDX3X/ADAMTS1/DNAJA1/EGR1/JUNB/HSPA5	12
MD84	GO:0006974	cellular response to DNA damage stimulus	12/118	850/17723	0.0110947	0.0381898	0.0222465	SIRT1/DDIT3/PLK2/TOPORS/UBC/KLHL15/DDX5/PPP1R15A/CDKN1A/DNAJA1/MCL1/BTG2	12
MD84	GO:0050671	positive regulation of lymphocyte proliferation	4/118	130/17723	0.0111526	0.0383563	0.0223435	SELENOK/TFRC/HLA-E/CDKN1A	4
MD84	GO:0070555	response to interleukin-1	5/118	202/17723	0.0113491	0.0389985	0.0227176	SKP1/KLF2/UBC/NFKBIA/EGR1	5
MD84	GO:0007004	telomere maintenance via telomerase	3/118	70/17723	0.0113941	0.0391197	0.0227882	HNRNPU/HSP90AB1/HSP90AA1	3
MD84	GO:0016202	regulation of striated muscle tissue development	4/118	131/17723	0.0114461	0.0392312	0.0228531	RGS2/PIM1/YBX3/DDX5	4
MD84	GO:0032946	positive regulation of mononuclear cell proliferation	4/118	131/17723	0.0114461	0.0392312	0.0228531	SELENOK/TFRC/HLA-E/CDKN1A	4
MD84	GO:0048589	developmental growth	10/118	650/17723	0.0115239	0.0394641	0.0229888	RGS2/ZFP36L1/PIM1/KLF2/YBX3/IFRD1/HSP90AB1/HSP90AA1/CDKN1A/LRP1	10
MD84	GO:0022610	biological adhesion	17/118	1406/17723	0.0117294	0.0401099	0.023365	SELENOK/TFRC/ZFP36L1/RND3/THBS1/NR4A3/EGR3/HLA-E/HSPD1/HSP90AB1/HSPH1/RHOB/NFKBIZ/IRF1/DUSP1/KLF4/LRP1	17
MD84	GO:0032940	secretion by cell	18/118	1521/17723	0.0117324	0.0401099	0.023365	SELENOK/ARL4D/CALM1/TUBB4B/THBS1/DDX3X/NR4A3/SLC2A3/SLC38A2/GLUL/HLA-E/HSPA1A/HSPA1B/HSP90AB1/HSPA8/HSP90AA1/LRP1/TMEM30A	18
MD84	GO:0010657	muscle cell apoptotic process	3/118	71/17723	0.01184	0.040409	0.0235392	SIRT1/ATF4/BAG3	3
MD84	GO:0060395	SMAD protein signal transduction	3/118	71/17723	0.01184	0.040409	0.0235392	TOB1/FOS/JUN	3
MD84	GO:0050768	negative regulation of neurogenesis	6/118	284/17723	0.0118844	0.0405262	0.0236075	ID3/MYLIP/PLK2/ID2/IFRD1/LRP1	6
MD84	GO:0003006	developmental process involved in reproduction	13/118	968/17723	0.0122566	0.0416187	0.0242439	HSPA2/RGS2/SIRT1/BRD2/ZFP36L1/BTG1/YBX3/HSP90AB1/ADAMTS1/DNAJA1/SOCS3/JUNB/HSPA5	13
MD84	GO:0072401	signal transduction involved in DNA integrity checkpoint	3/118	72/17723	0.0122959	0.0416463	0.02426	PLK2/CDKN1A/BTG2	3
MD84	GO:0072422	signal transduction involved in DNA damage checkpoint	3/118	72/17723	0.0122959	0.0416463	0.02426	PLK2/CDKN1A/BTG2	3
MD84	GO:1903747	regulation of establishment of protein localization to mitochondrion	3/118	72/17723	0.0122959	0.0416463	0.02426	YWHAG/BAG3/DNAJA1	3
MD84	GO:0043280	positive regulation of cysteine-type endopeptidase activity involved in apoptotic process	4/118	134/17723	0.0123561	0.04178	0.0243379	SIRT1/DDX3X/HSPD1/HSPE1	4
MD84	GO:1901861	regulation of muscle tissue development	4/118	134/17723	0.0123561	0.04178	0.0243379	RGS2/PIM1/YBX3/DDX5	4
MD84	GO:0048738	cardiac muscle tissue development	5/118	207/17723	0.0125112	0.0421701	0.0245651	RGS2/ID2/LMNA/PIM1/HNRNPU	5
MD84	GO:0034762	regulation of transmembrane transport	9/118	560/17723	0.0125472	0.0421701	0.0245651	HSPA2/GEM/RGS2/CALM1/ARL6IP1/PIM1/THBS1/ATP1B3/NR4A3	9
MD84	GO:0048634	regulation of muscle organ development	4/118	135/17723	0.0126695	0.0421701	0.0245651	RGS2/PIM1/YBX3/DDX5	4
MD84	GO:0030279	negative regulation of ossification	3/118	73/17723	0.0127617	0.0421701	0.0245651	ID3/TOB1/ID2	3
MD84	GO:0048678	response to axon injury	3/118	73/17723	0.0127617	0.0421701	0.0245651	JUN/KLF4/LRP1	3
MD84	GO:0072395	signal transduction involved in cell cycle checkpoint	3/118	73/17723	0.0127617	0.0421701	0.0245651	PLK2/CDKN1A/BTG2	3
MD84	GO:0070372	regulation of ERK1 and ERK2 cascade	6/118	289/17723	0.0128631	0.0421701	0.0245651	ERRFI1/ATF3/JUN/DUSP1/KLF4/LRP1	6
MD84	GO:0046631	alpha-beta T cell activation	4/118	136/17723	0.0129879	0.0421701	0.0245651	HLA-E/HSPH1/NFKBIZ/IRF1	4
MD84	GO:0035303	regulation of dephosphorylation	5/118	209/17723	0.0129979	0.0421701	0.0245651	CALM1/HSP90AB1/PPP1R15A/PPP1R15B/HSP90B1	5
MD84	GO:0031503	protein-containing complex localization	6/118	290/17723	0.0130654	0.0421701	0.0245651	SRSF2/SRSF6/SRSF3/SRSF7/HNRNPU/EIF4A3	6
MD84	GO:0031397	negative regulation of protein ubiquitination	3/118	74/17723	0.0132375	0.0421701	0.0245651	HSPA1A/HSPA1B/DNAJA1	3
MD84	GO:0050670	regulation of lymphocyte proliferation	5/118	210/17723	0.013246	0.0421701	0.0245651	SELENOK/TFRC/HLA-E/CDKN1A/IRF1	5
MD84	GO:0070665	positive regulation of leukocyte proliferation	4/118	137/17723	0.0133114	0.0421701	0.0245651	SELENOK/TFRC/HLA-E/CDKN1A	4
MD84	GO:1902850	microtubule cytoskeleton organization involved in mitosis	4/118	137/17723	0.0133114	0.0421701	0.0245651	PLK2/HNRNPU/HSPA1A/HSPA1B	4
MD84	GO:1903825	organic acid transmembrane transport	4/118	137/17723	0.0133114	0.0421701	0.0245651	RGS2/ARL6IP1/THBS1/SLC38A2	4
MD84	GO:1905039	carboxylic acid transmembrane transport	4/118	137/17723	0.0133114	0.0421701	0.0245651	RGS2/ARL6IP1/THBS1/SLC38A2	4
MD84	GO:1905952	regulation of lipid localization	4/118	137/17723	0.0133114	0.0421701	0.0245651	SIRT1/THBS1/NFKBIA/LRP1	4
MD84	GO:0055065	metal ion homeostasis	10/118	665/17723	0.0133498	0.0422585	0.0246166	SELENOK/TFRC/SKP1/DDIT3/CALM1/ATF4/ATP1B3/HERPUD1/HSP90B1/LRP1	10
MD84	GO:0032944	regulation of mononuclear cell proliferation	5/118	211/17723	0.0134972	0.0426916	0.0248689	SELENOK/TFRC/HLA-E/CDKN1A/IRF1	5
MD84	GO:0006855	drug transmembrane transport	3/118	75/17723	0.0137234	0.0433046	0.025226	RGS2/ARL6IP1/TMEM30A	3
MD84	GO:0055013	cardiac muscle cell development	3/118	75/17723	0.0137234	0.0433046	0.025226	RGS2/LMNA/HNRNPU	3
MD84	GO:0072347	response to anesthetic	3/118	75/17723	0.0137234	0.0433046	0.025226	HSP90AB1/FOSB/HSPA5	3
MD84	GO:0030003	cellular cation homeostasis	10/118	668/17723	0.0137398	0.0433223	0.0252363	SELENOK/TFRC/SKP1/DDIT3/CALM1/ATF4/ATP1B3/HERPUD1/HSP90B1/LRP1	10
MD84	GO:0008306	associative learning	3/118	76/17723	0.0142193	0.0446241	0.0259946	EIF4A3/BTG2/FOS	3
MD84	GO:0002699	positive regulation of immune effector process	5/118	215/17723	0.0145345	0.0455776	0.0265501	TFRC/NR4A3/HLA-E/HSPD1/NFKBIZ	5
MD84	GO:1901992	positive regulation of mitotic cell cycle phase transition	3/118	77/17723	0.0147253	0.04614	0.0268777	HSPA2/DDX3X/ADAMTS1	3
MD84	GO:0098542	defense response to other organism	15/118	1215/17723	0.014917	0.046523	0.0271008	SELENOK/SKP1/TUBB4B/UBC/DDX3X/NFKBIA/HLA-E/HSPD1/HSPA1A/HSPA1B/HSP90AB1/IRF1/EGR1/SOCS3/HSP90B1	15
MD84	GO:0070661	leukocyte proliferation	6/118	299/17723	0.0149879	0.0467078	0.0272084	SELENOK/TFRC/HLA-E/HSPD1/CDKN1A/IRF1	6
MD84	GO:1903050	regulation of proteolysis involved in cellular protein catabolic process	5/118	217/17723	0.0150726	0.0469355	0.0273411	PLK2/HSPA1A/HSPA1B/HSP90AB1/HERPUD1	5
MD84	GO:0045638	negative regulation of myeloid cell differentiation	3/118	78/17723	0.0152414	0.0474243	0.0276258	ZFP36L1/NFKBIA/ZFP36	3
MD84	GO:0007034	vacuolar transport	4/118	143/17723	0.0153601	0.0477196	0.0277978	HSPA1A/HSPA8/RHOB/LRP1	4
MD84	GO:0042133	neurotransmitter metabolic process	4/118	143/17723	0.0153601	0.0477196	0.0277978	KLF2/HSP90AB1/HSP90AA1/KLF4	4
MD84	GO:0006873	cellular ion homeostasis	10/118	681/17723	0.0155297	0.0482094	0.0280831	SELENOK/TFRC/SKP1/DDIT3/CALM1/ATF4/ATP1B3/HERPUD1/HSP90B1/LRP1	10
MD84	GO:0032481	positive regulation of type I interferon production	3/118	79/17723	0.0157676	0.0488724	0.0284693	DDX3X/HSPD1/IRF1	3
MD84	GO:0071260	cellular response to mechanical stimulus	3/118	79/17723	0.0157676	0.0488724	0.0284693	SLC38A2/BAG3/IRF1	3
MD84	GO:0007612	learning	4/118	145/17723	0.0160847	0.0495493	0.0288637	EIF4A3/BTG2/FOS/JUN	4
MD84	GO:0051961	negative regulation of nervous system development	6/118	304/17723	0.016137	0.0496724	0.0289354	ID3/MYLIP/PLK2/ID2/IFRD1/LRP1	6
MD85	GO:0070848	response to growth factor	26/105	700/17723	3.23068e-14	1.04448e-10	6.72662e-11	SLIT2/DOK5/BMP4/LUM/DCN/TWIST1/ANOS1/FGF10/SFRP2/FST/SULF1/FLRT3/TNC/LOX/COL3A1/SPARC/COL1A2/COL1A1/GREM1/PTN/AGTR2/LTBP1/BMP6/PMEPA1/LTBP2/ASPN	26
MD85	GO:0009887	animal organ morphogenesis	30/105	1066/17723	3.35012e-13	3.16937e-10	2.04112e-10	MATN2/TENM3/SLIT2/TLE3/BMP4/DCN/TWIST1/FGF10/SFRP2/FST/ELN/MYO3B/FZD7/CYP26B1/SULF1/DHRS3/TNC/COL3A1/COL1A2/COL1A1/GREM1/PTN/AGTR2/FRAS1/BMP6/COL6A3/ASPN/FRZB/COL9A1/CPE	30
MD85	GO:0001501	skeletal system development	22/105	526/17723	3.96303e-13	3.16937e-10	2.04112e-10	MATN2/BMP4/LUM/TWIST1/HOXC6/SFRP2/FST/BGN/CYP26B1/SULF1/PRELP/DHRS3/LOX/NPR3/COL3A1/SPARC/COL1A2/COL1A1/GREM1/BMP6/COL6A3/FRZB	22
MD85	GO:0030199	collagen fibril organization	10/105	53/17723	5.4242e-13	3.16937e-10	2.04112e-10	LUM/PLOD2/SFRP2/ADAMTS2/LOX/DPT/COL3A1/COL1A2/COL1A1/GREM1	10
MD85	GO:0030198	extracellular matrix organization	19/105	371/17723	5.60774e-13	3.16937e-10	2.04112e-10	LUM/DCN/PLOD2/SFRP2/ELN/BGN/ADAMTS2/SULF1/TNC/LOX/DPT/COL3A1/SPARC/COL1A2/COL1A1/GREM1/FBLN5/COL6A3/COL9A1	19
MD85	GO:0043062	extracellular structure organization	19/105	372/17723	5.8819e-13	3.16937e-10	2.04112e-10	LUM/DCN/PLOD2/SFRP2/ELN/BGN/ADAMTS2/SULF1/TNC/LOX/DPT/COL3A1/SPARC/COL1A2/COL1A1/GREM1/FBLN5/COL6A3/COL9A1	19
MD85	GO:0071363	cellular response to growth factor stimulus	24/105	671/17723	8.39978e-13	3.8795e-10	2.49846e-10	SLIT2/DOK5/BMP4/DCN/TWIST1/ANOS1/FGF10/SFRP2/FST/SULF1/FLRT3/LOX/COL3A1/SPARC/COL1A2/COL1A1/GREM1/PTN/AGTR2/LTBP1/BMP6/PMEPA1/LTBP2/ASPN	24
MD85	GO:0060348	bone development	14/105	219/17723	4.34392e-11	1.75548e-08	1.13056e-08	MATN2/BMP4/TWIST1/SFRP2/BGN/CYP26B1/SULF1/DHRS3/LOX/SPARC/COL1A1/GREM1/BMP6/COL6A3	14
MD85	GO:0009653	anatomical structure morphogenesis	43/105	2649/17723	8.95434e-11	3.2166e-08	2.07154e-08	MAP3K20/MATN2/TENM3/SLIT2/TLE3/DOK5/HDAC9/DCC/BMP4/DCN/TWIST1/SGCD/ANOS1/FGF10/SFRP2/FST/ELN/MYO3B/FZD7/CYP26B1/SULF1/GFRA1/FLRT3/DHRS3/THBS2/TNC/LOX/COL3A1/SPARC/COL1A2/COL1A1/GREM1/PTN/AGTR2/FRAS1/BMP6/PTPRZ1/COL6A3/ASPN/FRZB/CDH8/COL9A1/CPE	43
MD85	GO:0007275	multicellular organism development	63/105	5353/17723	2.28922e-10	7.40106e-08	4.76641e-08	SVIL/MAP3K20/DPYSL3/MATN2/TENM3/SLIT2/NR1D2/TLE3/DOK5/HDAC9/DCC/BMP4/LUM/DCN/IGSF10/SHISA3/TWIST1/HOXC6/SGCD/ASS1/ANOS1/PRDM6/AKIRIN2/SORBS2/FGF10/SFRP2/FST/CSRP2/ELN/BGN/ADAMTS2/MYO3B/FZD7/CYP26B1/SULF1/PRELP/GFRA1/FLRT3/DHRS3/THBS2/TNC/LOX/NPR3/COL3A1/SPARC/COL1A2/COL1A1/GREM1/PTN/ERG/AGTR2/LBH/LTBP1/CHRM2/FRAS1/BMP6/PTPRZ1/COL6A3/ASPN/FRZB/NELL1/COL9A1/CPE	63
MD85	GO:0090287	regulation of cellular response to growth factor stimulus	14/105	268/17723	6.26358e-10	1.8175e-07	1.1705e-07	SLIT2/DOK5/BMP4/DCN/FGF10/SFRP2/FST/SULF1/LOX/GREM1/AGTR2/LTBP1/PMEPA1/ASPN	14
MD85	GO:0007507	heart development	19/105	560/17723	6.74605e-10	1.8175e-07	1.1705e-07	SLIT2/HDAC9/BMP4/TWIST1/SGCD/SORBS2/SFRP2/ELN/FZD7/FLRT3/DHRS3/LOX/COL3A1/SPARC/GREM1/PTN/AGTR2/LTBP1/CPE	19
MD85	GO:0048731	system development	58/105	4778/17723	8.17952e-10	2.03418e-07	1.31005e-07	SVIL/DPYSL3/MATN2/TENM3/SLIT2/NR1D2/TLE3/DOK5/HDAC9/DCC/BMP4/LUM/DCN/IGSF10/TWIST1/HOXC6/SGCD/ASS1/ANOS1/PRDM6/SORBS2/FGF10/SFRP2/FST/ELN/BGN/ADAMTS2/MYO3B/FZD7/CYP26B1/SULF1/PRELP/GFRA1/FLRT3/DHRS3/THBS2/TNC/LOX/NPR3/COL3A1/SPARC/COL1A2/COL1A1/GREM1/PTN/AGTR2/LBH/LTBP1/CHRM2/FRAS1/BMP6/PTPRZ1/COL6A3/ASPN/FRZB/NELL1/COL9A1/CPE	58
MD85	GO:0048856	anatomical structure development	65/105	5867/17723	1.30486e-09	3.0133e-07	1.94061e-07	SVIL/MAP3K20/DPYSL3/MATN2/TENM3/SLIT2/NR1D2/PDE5A/TLE3/DOK5/HDAC9/DCC/BMP4/LUM/DCN/IGSF10/SHISA3/TWIST1/HOXC6/SGCD/ASS1/ANOS1/PRDM6/AKIRIN2/SORBS2/FGF10/SFRP2/FST/CSRP2/ELN/BGN/ADAMTS2/MYO3B/FZD7/CYP26B1/SULF1/PRELP/GFRA1/FLRT3/DHRS3/THBS2/TNC/LOX/NPR3/COL3A1/SPARC/COL1A2/COL1A1/GREM1/PTN/ERG/AGTR2/LBH/LTBP1/CHRM2/FRAS1/BMP6/PTPRZ1/COL6A3/ASPN/FRZB/CDH8/NELL1/COL9A1/CPE	65
MD85	GO:0072359	circulatory system development	25/105	1056/17723	1.78096e-09	3.83857e-07	2.4721e-07	SLIT2/HDAC9/BMP4/DCN/TWIST1/SGCD/SORBS2/FGF10/SFRP2/ELN/FZD7/SULF1/FLRT3/DHRS3/THBS2/LOX/COL3A1/SPARC/COL1A2/COL1A1/GREM1/PTN/AGTR2/LTBP1/CPE	25
MD85	GO:0009888	tissue development	35/105	2039/17723	2.62386e-09	5.30183e-07	3.41447e-07	SVIL/MATN2/SLIT2/NR1D2/HDAC9/BMP4/LUM/DCN/TWIST1/SGCD/SORBS2/FGF10/SFRP2/FST/ELN/BGN/FZD7/CYP26B1/SULF1/FLRT3/TNC/LOX/COL3A1/COL1A2/COL1A1/GREM1/PTN/AGTR2/LBH/FRAS1/BMP6/COL6A3/ASPN/FRZB/NELL1	35
MD85	GO:0032501	multicellular organismal process	75/105	7610/17723	2.98211e-09	5.67126e-07	3.65239e-07	RAI14/DGKI/SVIL/MAP3K20/DPYSL3/LRAT/MATN2/TENM3/SCN7A/SLIT2/NR1D2/PDE5A/TLE3/DOK5/HDAC9/DCC/BMP4/LUM/DCN/IGSF10/SHISA3/TWIST1/HOXC6/SGCD/PIEZO2/ASS1/ANOS1/PRDM6/AKIRIN2/SORBS2/FGF10/SFRP2/FST/CSRP2/ELN/BGN/ADAMTS2/MYO3B/FZD7/CYP26B1/SULF1/PRELP/AKAP12/C1QTNF3/GFRA1/FLRT3/DHRS3/THBS2/TNC/LOX/NPR3/COL3A1/SPARC/COL1A2/COL1A1/GREM1/PTN/ERG/AGTR2/LBH/LTBP1/CHRM2/KCNE4/FRAS1/BMP6/PTPRZ1/COL6A3/NCALD/ASPN/FRZB/HMCN1/NELL1/COL9A1/CPE/ALDH1A1	75
MD85	GO:0061061	muscle structure development	19/105	629/17723	4.57935e-09	8.22502e-07	5.29705e-07	SVIL/NR1D2/HDAC9/BMP4/DCN/TWIST1/SGCD/ASS1/PRDM6/SORBS2/FGF10/ELN/FZD7/CYP26B1/LOX/COL3A1/GREM1/AGTR2/COL6A3	19
MD85	GO:0032502	developmental process	67/105	6371/17723	5.57528e-09	9.48678e-07	6.10964e-07	RAI14/SVIL/MAP3K20/DPYSL3/MATN2/TENM3/SLIT2/NR1D2/PDE5A/TLE3/DOK5/HDAC9/DCC/BMP4/LUM/DCN/IGSF10/SHISA3/TWIST1/HOXC6/SGCD/ASS1/ANOS1/PRDM6/AKIRIN2/SORBS2/FGF10/SFRP2/FST/CSRP2/ELN/BGN/ADAMTS2/MYO3B/FZD7/CYP26B1/SULF1/PRELP/C1QTNF3/GFRA1/FLRT3/DHRS3/THBS2/TNC/LOX/NPR3/COL3A1/SPARC/COL1A2/COL1A1/GREM1/PTN/ERG/AGTR2/LBH/LTBP1/CHRM2/FRAS1/BMP6/PTPRZ1/COL6A3/ASPN/FRZB/CDH8/NELL1/COL9A1/CPE	67
MD85	GO:0048513	animal organ development	47/105	3526/17723	6.36164e-09	1.02836e-06	6.6228e-07	SVIL/MATN2/TENM3/SLIT2/NR1D2/TLE3/HDAC9/DCC/BMP4/LUM/DCN/TWIST1/SGCD/ASS1/SORBS2/FGF10/SFRP2/FST/ELN/BGN/ADAMTS2/MYO3B/FZD7/CYP26B1/SULF1/FLRT3/DHRS3/TNC/LOX/COL3A1/SPARC/COL1A2/COL1A1/GREM1/PTN/AGTR2/LBH/LTBP1/FRAS1/BMP6/PTPRZ1/COL6A3/ASPN/FRZB/NELL1/COL9A1/CPE	47
MD85	GO:0060537	muscle tissue development	15/105	380/17723	6.81681e-09	1.04946e-06	6.75872e-07	SVIL/NR1D2/HDAC9/BMP4/DCN/TWIST1/SGCD/SORBS2/ELN/FZD7/CYP26B1/LOX/COL3A1/GREM1/AGTR2	15
MD85	GO:0007517	muscle organ development	15/105	382/17723	7.31517e-09	1.06501e-06	6.85885e-07	SVIL/NR1D2/HDAC9/BMP4/DCN/TWIST1/SGCD/ASS1/ELN/FZD7/CYP26B1/LOX/COL3A1/GREM1/COL6A3	15
MD85	GO:0001503	ossification	15/105	383/17723	7.57664e-09	1.06501e-06	6.85885e-07	BMP4/IGSF10/TWIST1/SFRP2/DHRS3/TNC/LOX/SPARC/COL1A2/COL1A1/GREM1/PTN/BMP6/ASPN/NELL1	15
MD85	GO:0007178	transmembrane receptor protein serine/threonine kinase signaling pathway	14/105	337/17723	1.19014e-08	1.60322e-06	1.0325e-06	BMP4/FGF10/SFRP2/FST/SULF1/LOX/COL3A1/COL1A2/GREM1/LTBP1/BMP6/PMEPA1/LTBP2/ASPN	14
MD85	GO:0051239	regulation of multicellular organismal process	43/105	3094/17723	1.24122e-08	1.60515e-06	1.03374e-06	DPYSL3/TENM3/SLIT2/NR1D2/PDE5A/TLE3/HDAC9/DCC/BMP4/LUM/DCN/IGSF10/TWIST1/AKIRIN2/FGF10/SFRP2/FST/FZD7/CYP26B1/SULF1/AKAP12/C1QTNF3/FLRT3/DHRS3/THBS2/LOX/NPR3/COL3A1/SPARC/COL1A1/GREM1/PTN/AGTR2/LBH/LTBP1/CHRM2/KCNE4/BMP6/PTPRZ1/ASPN/FRZB/NELL1/ALDH1A1	43
MD85	GO:0030282	bone mineralization	9/105	111/17723	1.94365e-08	2.41686e-06	1.5565e-06	BMP4/TWIST1/LOX/COL1A2/GREM1/PTN/BMP6/ASPN/NELL1	9
MD85	GO:0060349	bone morphogenesis	9/105	113/17723	2.27404e-08	2.72295e-06	1.75363e-06	MATN2/BMP4/TWIST1/SFRP2/CYP26B1/DHRS3/COL1A1/BMP6/COL6A3	9
MD85	GO:0007167	enzyme linked receptor protein signaling pathway	23/105	1026/17723	2.50781e-08	2.89562e-06	1.86483e-06	DOK5/BMP4/DCN/ANOS1/FGF10/SFRP2/FST/PDGFRL/SULF1/GFRA1/FLRT3/LOX/COL3A1/COL1A2/COL1A1/GREM1/PTN/AGTR2/LTBP1/BMP6/PMEPA1/LTBP2/ASPN	23
MD85	GO:0014706	striated muscle tissue development	14/105	364/17723	3.13476e-08	3.49471e-06	2.25065e-06	SVIL/NR1D2/HDAC9/BMP4/DCN/TWIST1/SGCD/SORBS2/ELN/FZD7/CYP26B1/LOX/GREM1/AGTR2	14
MD85	GO:0031214	biomineral tissue development	10/105	161/17723	3.97668e-08	4.14729e-06	2.67092e-06	BMP4/TWIST1/LOX/COL1A2/COL1A1/GREM1/PTN/BMP6/ASPN/NELL1	10
MD85	GO:0110148	biomineralization	10/105	161/17723	3.97668e-08	4.14729e-06	2.67092e-06	BMP4/TWIST1/LOX/COL1A2/COL1A1/GREM1/PTN/BMP6/ASPN/NELL1	10
MD85	GO:0051216	cartilage development	11/105	209/17723	4.45893e-08	4.50491e-06	2.90124e-06	MATN2/BMP4/LUM/SFRP2/BGN/SULF1/COL1A1/GREM1/BMP6/COL6A3/FRZB	11
MD85	GO:0001568	blood vessel development	18/105	665/17723	6.54562e-08	6.41272e-06	4.1299e-06	SLIT2/HDAC9/BMP4/DCN/TWIST1/SGCD/FGF10/SFRP2/SULF1/THBS2/LOX/COL3A1/SPARC/COL1A2/COL1A1/GREM1/PTN/LTBP1	18
MD85	GO:0097435	supramolecular fiber organization	18/105	668/17723	7.00424e-08	6.66021e-06	4.28928e-06	DPYSL3/SLIT2/LUM/PLOD2/SORBS2/SFRP2/ELN/MARCKS/DSTN/ADAMTS2/LOX/DPT/COL3A1/COL1A2/COL1A1/GREM1/LTBP2/FBLN5	18
MD85	GO:0061448	connective tissue development	12/105	274/17723	7.9809e-08	7.37207e-06	4.74773e-06	MATN2/BMP4/LUM/SFRP2/BGN/SULF1/LOX/COL1A1/GREM1/BMP6/COL6A3/FRZB	12
MD85	GO:0071310	cellular response to organic substance	38/105	2696/17723	9.6876e-08	8.7e-06	5.60294e-06	DPYSL3/LRAT/SLIT2/NR1D2/DOK5/HDAC9/BMP4/DCN/TWIST1/ASS1/ANOS1/FGF10/SFRP2/FST/FZD7/CYP26B1/SULF1/AKAP12/DAPK1/FLRT3/TNC/LOX/COL3A1/SPARC/COL1A2/COL1A1/GREM1/PTN/AGTR2/LBH/LTBP1/CHRM2/BMP6/PMEPA1/LTBP2/PTPRZ1/ASPN/COLEC12	38
MD85	GO:0001944	vasculature development	18/105	694/17723	1.24051e-07	1.08393e-05	6.98072e-06	SLIT2/HDAC9/BMP4/DCN/TWIST1/SGCD/FGF10/SFRP2/SULF1/THBS2/LOX/COL3A1/SPARC/COL1A2/COL1A1/GREM1/PTN/LTBP1	18
MD85	GO:0090092	regulation of transmembrane receptor protein serine/threonine kinase signaling pathway	11/105	232/17723	1.29071e-07	1.09812e-05	7.07208e-06	BMP4/FGF10/SFRP2/FST/SULF1/LOX/GREM1/LTBP1/BMP6/PMEPA1/ASPN	11
MD85	GO:0072358	cardiovascular system development	18/105	703/17723	1.50262e-07	1.24564e-05	8.02211e-06	SLIT2/HDAC9/BMP4/DCN/TWIST1/SGCD/FGF10/SFRP2/SULF1/THBS2/LOX/COL3A1/SPARC/COL1A2/COL1A1/GREM1/PTN/LTBP1	18
MD85	GO:0071495	cellular response to endogenous stimulus	26/105	1431/17723	1.77912e-07	1.43797e-05	9.26079e-06	SLIT2/NR1D2/HDAC9/BMP4/ASS1/ANOS1/FGF10/SFRP2/FST/SULF1/FLRT3/TNC/LOX/COL3A1/COL1A2/COL1A1/GREM1/PTN/AGTR2/LBH/LTBP1/CHRM2/BMP6/PMEPA1/LTBP2/ASPN	26
MD85	GO:0090288	negative regulation of cellular response to growth factor stimulus	9/105	146/17723	2.09382e-07	1.65106e-05	1.06331e-05	SLIT2/DCN/SFRP2/SULF1/GREM1/AGTR2/LTBP1/PMEPA1/ASPN	9
MD85	GO:0051241	negative regulation of multicellular organismal process	23/105	1180/17723	3.14667e-07	2.42219e-05	1.55993e-05	DPYSL3/SLIT2/PDE5A/TLE3/HDAC9/DCC/BMP4/DCN/TWIST1/SFRP2/FZD7/SULF1/C1QTNF3/THBS2/NPR3/COL3A1/SPARC/GREM1/PTN/AGTR2/ASPN/FRZB/ALDH1A1	23
MD85	GO:2000026	regulation of multicellular organismal development	31/105	2007/17723	3.28441e-07	2.46942e-05	1.59035e-05	DPYSL3/TENM3/SLIT2/NR1D2/HDAC9/DCC/BMP4/DCN/IGSF10/TWIST1/FGF10/SFRP2/FST/FZD7/CYP26B1/SULF1/FLRT3/THBS2/LOX/COL3A1/SPARC/COL1A1/GREM1/PTN/AGTR2/LBH/BMP6/PTPRZ1/ASPN/FRZB/NELL1	31
MD85	GO:0048729	tissue morphogenesis	17/105	666/17723	3.6323e-07	2.66322e-05	1.71516e-05	MATN2/SLIT2/BMP4/TWIST1/FGF10/SFRP2/FST/FZD7/SULF1/FLRT3/TNC/COL3A1/GREM1/AGTR2/FRAS1/COL6A3/FRZB	17
MD85	GO:0033993	response to lipid	20/105	917/17723	3.70693e-07	2.66322e-05	1.71516e-05	LRAT/SLIT2/NR1D2/BMP4/DCN/ASS1/AKIRIN2/FGF10/FZD7/CYP26B1/AKAP12/TNC/LOX/SPARC/COL1A1/PTN/AGTR2/LBH/BMP6/PMEPA1	20
MD85	GO:0051093	negative regulation of developmental process	20/105	935/17723	5.03987e-07	3.54215e-05	2.28121e-05	DPYSL3/SLIT2/DCC/BMP4/DCN/TWIST1/PRDM6/FGF10/SFRP2/FST/FZD7/SULF1/THBS2/COL3A1/SPARC/GREM1/PTN/LBH/ASPN/FRZB	20
MD85	GO:0001655	urogenital system development	12/105	331/17723	6.08817e-07	4.18788e-05	2.69707e-05	SLIT2/BMP4/DCN/ASS1/FGF10/CYP26B1/SULF1/TNC/GREM1/AGTR2/FRAS1/BMP6	12
MD85	GO:0001822	kidney development	11/105	280/17723	8.42037e-07	5.67147e-05	3.65252e-05	SLIT2/BMP4/DCN/ASS1/FGF10/CYP26B1/SULF1/GREM1/AGTR2/FRAS1/BMP6	11
MD85	GO:0016202	regulation of striated muscle tissue development	8/105	131/17723	1.09851e-06	7.14134e-05	4.59914e-05	NR1D2/HDAC9/BMP4/TWIST1/FZD7/CYP26B1/LOX/GREM1	8
MD85	GO:0070167	regulation of biomineral tissue development	7/105	91/17723	1.12653e-06	7.14134e-05	4.59914e-05	BMP4/TWIST1/GREM1/PTN/BMP6/ASPN/NELL1	7
MD85	GO:0110149	regulation of biomineralization	7/105	91/17723	1.12653e-06	7.14134e-05	4.59914e-05	BMP4/TWIST1/GREM1/PTN/BMP6/ASPN/NELL1	7
MD85	GO:0042476	odontogenesis	8/105	133/17723	1.23216e-06	7.66073e-05	4.93363e-05	BMP4/TWIST1/FGF10/FST/TNC/COL1A2/COL1A1/ASPN	8
MD85	GO:0009719	response to endogenous stimulus	27/105	1692/17723	1.28322e-06	7.80726e-05	5.028e-05	SLIT2/NR1D2/HDAC9/BMP4/ASS1/ANOS1/FGF10/SFRP2/FST/SULF1/FLRT3/TNC/LOX/COL3A1/SPARC/COL1A2/COL1A1/GREM1/PTN/AGTR2/LBH/LTBP1/CHRM2/BMP6/PMEPA1/LTBP2/ASPN	27
MD85	GO:1901861	regulation of muscle tissue development	8/105	134/17723	1.30403e-06	7.80726e-05	5.028e-05	NR1D2/HDAC9/BMP4/TWIST1/FZD7/CYP26B1/LOX/GREM1	8
MD85	GO:0072001	renal system development	11/105	294/17723	1.35773e-06	7.82406e-05	5.03883e-05	SLIT2/BMP4/DCN/ASS1/FGF10/CYP26B1/SULF1/GREM1/AGTR2/FRAS1/BMP6	11
MD85	GO:0003338	metanephros morphogenesis	5/105	33/17723	1.37925e-06	7.82406e-05	5.03883e-05	BMP4/FGF10/GREM1/AGTR2/FRAS1	5
MD85	GO:0048634	regulation of muscle organ development	8/105	135/17723	1.37944e-06	7.82406e-05	5.03883e-05	NR1D2/HDAC9/BMP4/TWIST1/FZD7/CYP26B1/LOX/GREM1	8
MD85	GO:0048705	skeletal system morphogenesis	10/105	240/17723	1.60978e-06	8.97316e-05	5.77886e-05	MATN2/BMP4/TWIST1/SFRP2/CYP26B1/DHRS3/COL1A1/GREM1/BMP6/COL6A3	10
MD85	GO:0070887	cellular response to chemical stimulus	40/105	3262/17723	1.63933e-06	8.98299e-05	5.78519e-05	DPYSL3/LRAT/SLIT2/NR1D2/DOK5/HDAC9/BMP4/DCN/TWIST1/ASS1/ANOS1/FGF10/SFRP2/NET1/FST/FZD7/CYP26B1/SULF1/AKAP12/DAPK1/FLRT3/TNC/LOX/COL3A1/SPARC/COL1A2/COL1A1/GREM1/PTN/AGTR2/LBH/LTBP1/CHRM2/BMP6/PMEPA1/LTBP2/PTPRZ1/FBLN5/ASPN/COLEC12	40
MD85	GO:0048514	blood vessel morphogenesis	15/105	582/17723	1.69056e-06	9.10931e-05	5.86654e-05	SLIT2/HDAC9/BMP4/DCN/TWIST1/SGCD/FGF10/SFRP2/SULF1/THBS2/LOX/COL3A1/SPARC/GREM1/PTN	15
MD85	GO:0010033	response to organic substance	40/105	3274/17723	1.8046e-06	9.56436e-05	6.15961e-05	DPYSL3/LRAT/SLIT2/NR1D2/DOK5/HDAC9/BMP4/LUM/DCN/TWIST1/ASS1/ANOS1/AKIRIN2/FGF10/SFRP2/FST/FZD7/CYP26B1/SULF1/AKAP12/DAPK1/FLRT3/TNC/LOX/COL3A1/SPARC/COL1A2/COL1A1/GREM1/PTN/AGTR2/LBH/LTBP1/CHRM2/BMP6/PMEPA1/LTBP2/PTPRZ1/ASPN/COLEC12	40
MD85	GO:0051240	positive regulation of multicellular organismal process	27/105	1735/17723	2.08208e-06	0.00010857	6.99211e-05	DPYSL3/TENM3/SLIT2/PDE5A/HDAC9/BMP4/LUM/TWIST1/AKIRIN2/FGF10/SFRP2/FST/CYP26B1/SULF1/AKAP12/C1QTNF3/FLRT3/THBS2/SPARC/COL1A1/GREM1/PTN/AGTR2/LBH/BMP6/PTPRZ1/NELL1	27
MD85	GO:2000027	regulation of animal organ morphogenesis	10/105	252/17723	2.49534e-06	0.000128055	8.24692e-05	BMP4/TWIST1/FGF10/SFRP2/FZD7/SULF1/GREM1/PTN/AGTR2/ASPN	10
MD85	GO:0035107	appendage morphogenesis	8/105	149/17723	2.89527e-06	0.000144006	9.27423e-05	MAP3K20/BMP4/TWIST1/FGF10/SFRP2/CYP26B1/GREM1/FRAS1	8
MD85	GO:0035108	limb morphogenesis	8/105	149/17723	2.89527e-06	0.000144006	9.27423e-05	MAP3K20/BMP4/TWIST1/FGF10/SFRP2/CYP26B1/GREM1/FRAS1	8
MD85	GO:0048545	response to steroid hormone	12/105	386/17723	3.02949e-06	0.000148399	9.55715e-05	SLIT2/NR1D2/BMP4/ASS1/LOX/SPARC/COL1A1/PTN/AGTR2/LBH/BMP6/PMEPA1	12
MD85	GO:0051094	positive regulation of developmental process	23/105	1348/17723	3.13259e-06	0.000151159	9.7349e-05	DPYSL3/TENM3/SLIT2/PDE5A/HDAC9/BMP4/DCN/TWIST1/FGF10/SFRP2/FST/CYP26B1/FLRT3/THBS2/COL1A1/GREM1/PTN/AGTR2/LBH/BMP6/PTPRZ1/FRZB/NELL1	23
MD85	GO:0048523	negative regulation of cellular process	50/105	4740/17723	3.60162e-06	0.000171236	0.000110279	DGKI/PLCB4/MAP3K20/DPYSL3/PEG3/SPON1/SLIT2/NR1D2/PDE5A/TLE3/HDAC9/DCC/BMP4/DCN/TWIST1/HOXC6/CAMK2N1/ASS1/ANOS1/PRDM6/AKIRIN2/PAG1/FGF10/SFRP2/FST/FZD7/CYP26B1/SULF1/C1QTNF3/DAPK1/DHRS3/TNC/NPR3/DPT/COL3A1/SPARC/COL1A1/ZFHX4/GREM1/PTN/AGTR2/LBH/LTBP1/BMP6/PMEPA1/PTPRZ1/COL6A3/ASPN/FRZB/NELL1	50
MD85	GO:0002009	morphogenesis of an epithelium	14/105	546/17723	4.10882e-06	0.000192519	0.000123985	SLIT2/BMP4/TWIST1/FGF10/SFRP2/FST/FZD7/SULF1/FLRT3/TNC/GREM1/AGTR2/FRAS1/FRZB	14
MD85	GO:0001649	osteoblast differentiation	9/105	210/17723	4.36154e-06	0.000201441	0.000129731	BMP4/TWIST1/SFRP2/TNC/LOX/COL1A1/GREM1/BMP6/NELL1	9
MD85	GO:0030500	regulation of bone mineralization	6/105	73/17723	4.62071e-06	0.000210405	0.000135504	BMP4/TWIST1/GREM1/PTN/BMP6/NELL1	6
MD85	GO:0007155	cell adhesion	23/105	1399/17723	5.82318e-06	0.000261477	0.000168395	TENM3/SPON1/PDE5A/BMP4/ASS1/ANOS1/PAG1/LMO7/SFRP2/FZD7/FLRT3/THBS2/TNC/DPT/COL3A1/COL1A1/GREM1/PTN/BMP6/FBLN5/COL6A3/HMCN1/CDH8	23
MD85	GO:0001101	response to acid chemical	11/105	345/17723	6.32155e-06	0.000274503	0.000176785	LRAT/ASS1/FZD7/CYP26B1/TNC/COL3A1/SPARC/COL1A2/COL1A1/PTN/BMP6	11
MD85	GO:0022610	biological adhesion	23/105	1406/17723	6.32447e-06	0.000274503	0.000176785	TENM3/SPON1/PDE5A/BMP4/ASS1/ANOS1/PAG1/LMO7/SFRP2/FZD7/FLRT3/THBS2/TNC/DPT/COL3A1/COL1A1/GREM1/PTN/BMP6/FBLN5/COL6A3/HMCN1/CDH8	23
MD85	GO:0050793	regulation of developmental process	33/105	2547/17723	6.43147e-06	0.000274503	0.000176785	DPYSL3/TENM3/SLIT2/NR1D2/PDE5A/HDAC9/DCC/BMP4/DCN/IGSF10/TWIST1/PRDM6/FGF10/SFRP2/FST/FZD7/CYP26B1/SULF1/FLRT3/THBS2/LOX/COL3A1/SPARC/COL1A1/GREM1/PTN/AGTR2/LBH/BMP6/PTPRZ1/ASPN/FRZB/NELL1	33
MD85	GO:0060538	skeletal muscle organ development	8/105	166/17723	6.45291e-06	0.000274503	0.000176785	SVIL/NR1D2/HDAC9/DCN/TWIST1/ASS1/ELN/CYP26B1	8
MD85	GO:0035239	tube morphogenesis	17/105	825/17723	6.6793e-06	0.000280444	0.00018061	SLIT2/HDAC9/BMP4/DCN/TWIST1/SGCD/FGF10/SFRP2/SULF1/THBS2/TNC/LOX/COL3A1/SPARC/GREM1/PTN/AGTR2	17
MD85	GO:0042692	muscle cell differentiation	11/105	348/17723	6.8614e-06	0.000284396	0.000183156	HDAC9/BMP4/SGCD/PRDM6/SORBS2/FGF10/FZD7/CYP26B1/LOX/GREM1/AGTR2	11
MD85	GO:0035295	tube development	19/105	1018/17723	7.45805e-06	0.000305213	0.000196562	SLIT2/HDAC9/BMP4/DCN/TWIST1/SGCD/ASS1/FGF10/SFRP2/ADAMTS2/SULF1/THBS2/TNC/LOX/COL3A1/SPARC/GREM1/PTN/AGTR2	19
MD85	GO:0002062	chondrocyte differentiation	7/105	124/17723	8.93127e-06	0.000360935	0.000232448	MATN2/BMP4/SFRP2/SULF1/GREM1/BMP6/COL6A3	7
MD85	GO:0110110	positive regulation of animal organ morphogenesis	6/105	82/17723	9.10432e-06	0.000363386	0.000234027	BMP4/TWIST1/FGF10/GREM1/PTN/AGTR2	6
MD85	GO:0048519	negative regulation of biological process	53/105	5344/17723	9.90936e-06	0.00038185	0.000245918	DGKI/PLCB4/MAP3K20/DPYSL3/PEG3/SPON1/SLIT2/NR1D2/PDE5A/TLE3/HDAC9/DCC/BMP4/DCN/TWIST1/HOXC6/CAMK2N1/ASS1/ANOS1/PRDM6/AKIRIN2/PAG1/FGF10/SFRP2/FST/FZD7/CYP26B1/SULF1/C1QTNF3/DAPK1/DHRS3/THBS2/TNC/NPR3/DPT/COL3A1/SPARC/COL1A1/ZFHX4/GREM1/PTN/AGTR2/LBH/LTBP1/KCNE4/BMP6/PMEPA1/PTPRZ1/COL6A3/ASPN/FRZB/NELL1/ALDH1A1	53
MD85	GO:0030326	embryonic limb morphogenesis	7/105	126/17723	9.92125e-06	0.00038185	0.000245918	MAP3K20/BMP4/TWIST1/SFRP2/CYP26B1/GREM1/FRAS1	7
MD85	GO:0035113	embryonic appendage morphogenesis	7/105	126/17723	9.92125e-06	0.00038185	0.000245918	MAP3K20/BMP4/TWIST1/SFRP2/CYP26B1/GREM1/FRAS1	7
MD85	GO:0009968	negative regulation of signal transduction	21/105	1247/17723	1.1183e-05	0.000416682	0.00026835	SLIT2/TLE3/DCC/BMP4/DCN/TWIST1/CAMK2N1/FGF10/SFRP2/FST/CYP26B1/SULF1/C1QTNF3/DHRS3/GREM1/AGTR2/LBH/LTBP1/PMEPA1/ASPN/FRZB	21
MD85	GO:0048736	appendage development	8/105	179/17723	1.12129e-05	0.000416682	0.00026835	MAP3K20/BMP4/TWIST1/FGF10/SFRP2/CYP26B1/GREM1/FRAS1	8
MD85	GO:0060173	limb development	8/105	179/17723	1.12129e-05	0.000416682	0.00026835	MAP3K20/BMP4/TWIST1/FGF10/SFRP2/CYP26B1/GREM1/FRAS1	8
MD85	GO:0010648	negative regulation of cell communication	22/105	1352/17723	1.14109e-05	0.000419221	0.000269986	DGKI/SLIT2/TLE3/DCC/BMP4/DCN/TWIST1/CAMK2N1/FGF10/SFRP2/FST/CYP26B1/SULF1/C1QTNF3/DHRS3/GREM1/AGTR2/LBH/LTBP1/PMEPA1/ASPN/FRZB	22
MD85	GO:0023057	negative regulation of signaling	22/105	1356/17723	1.19535e-05	0.000429506	0.000276609	DGKI/SLIT2/TLE3/DCC/BMP4/DCN/TWIST1/CAMK2N1/FGF10/SFRP2/FST/CYP26B1/SULF1/C1QTNF3/DHRS3/GREM1/AGTR2/LBH/LTBP1/PMEPA1/ASPN/FRZB	22
MD85	GO:0045595	regulation of cell differentiation	26/105	1791/17723	1.19565e-05	0.000429506	0.000276609	DPYSL3/TENM3/SLIT2/NR1D2/PDE5A/HDAC9/DCC/BMP4/IGSF10/TWIST1/PRDM6/FGF10/SFRP2/FST/FZD7/CYP26B1/LOX/COL3A1/COL1A1/GREM1/PTN/LBH/BMP6/PTPRZ1/FRZB/NELL1	26
MD85	GO:0061138	morphogenesis of a branching epithelium	8/105	183/17723	1.31698e-05	0.000467888	0.000301328	SLIT2/BMP4/FGF10/SFRP2/SULF1/TNC/GREM1/AGTR2	8
MD85	GO:0045992	negative regulation of embryonic development	4/105	25/17723	1.33698e-05	0.000469833	0.00030258	BMP4/SFRP2/FZD7/SULF1	4
MD85	GO:0045596	negative regulation of cell differentiation	15/105	698/17723	1.51367e-05	0.000526203	0.000338883	DPYSL3/SLIT2/DCC/BMP4/TWIST1/PRDM6/FGF10/SFRP2/FST/FZD7/COL3A1/GREM1/PTN/LBH/FRZB	15
MD85	GO:0030278	regulation of ossification	8/105	187/17723	1.54067e-05	0.000529702	0.000341137	BMP4/TWIST1/SFRP2/DHRS3/GREM1/PTN/BMP6/NELL1	8
MD85	GO:0033273	response to vitamin	6/105	90/17723	1.55808e-05	0.000529702	0.000341137	LRAT/CYP26B1/TNC/SPARC/COL1A1/PTN	6
MD85	GO:0060740	prostate gland epithelium morphogenesis	4/105	26/17723	1.57289e-05	0.000529702	0.000341137	BMP4/FGF10/SULF1/TNC	4
MD85	GO:0016477	cell migration	23/105	1495/17723	1.72005e-05	0.000573289	0.000369208	DPYSL3/MATN2/SLIT2/HDAC9/DCC/BMP4/DCN/IGSF10/TWIST1/FGF10/SFRP2/NET1/SULF1/AKAP12/FLRT3/LOX/COL3A1/SPARC/COL1A2/COL1A1/GREM1/PTN/AGTR2	23
MD85	GO:1901342	regulation of vasculature development	10/105	319/17723	1.97358e-05	0.000644173	0.000414858	HDAC9/BMP4/DCN/TWIST1/SFRP2/SULF1/THBS2/SPARC/GREM1/PTN	10
MD85	GO:0001667	ameboidal-type cell migration	11/105	390/17723	1.99037e-05	0.000644173	0.000414858	SLIT2/HDAC9/BMP4/DCN/TWIST1/FGF10/AKAP12/SPARC/GREM1/PTN/AGTR2	11
MD85	GO:0060688	regulation of morphogenesis of a branching structure	5/105	56/17723	1.99249e-05	0.000644173	0.000414858	BMP4/FGF10/SULF1/GREM1/AGTR2	5
MD85	GO:0003180	aortic valve morphogenesis	4/105	28/17723	2.13463e-05	0.000670983	0.000432124	SLIT2/BMP4/TWIST1/ELN	4
MD85	GO:0060512	prostate gland morphogenesis	4/105	28/17723	2.13463e-05	0.000670983	0.000432124	BMP4/FGF10/SULF1/TNC	4
MD85	GO:0030336	negative regulation of cell migration	9/105	256/17723	2.13768e-05	0.000670983	0.000432124	DPYSL3/SLIT2/DCN/SFRP2/SULF1/COL3A1/GREM1/PTN/AGTR2	9
MD85	GO:2000145	regulation of cell motility	17/105	908/17723	2.31411e-05	0.000719376	0.00046329	DPYSL3/SLIT2/HDAC9/BMP4/DCN/IGSF10/TWIST1/FGF10/SFRP2/SULF1/AKAP12/COL3A1/SPARC/COL1A1/GREM1/PTN/AGTR2	17
MD85	GO:0060513	prostatic bud formation	3/105	10/17723	2.35266e-05	0.000721751	0.00046482	BMP4/FGF10/SULF1	3
MD85	GO:0035051	cardiocyte differentiation	7/105	144/17723	2.3664e-05	0.000721751	0.00046482	BMP4/TWIST1/SGCD/SORBS2/FZD7/GREM1/AGTR2	7
MD85	GO:0001763	morphogenesis of a branching structure	8/105	199/17723	2.41256e-05	0.000728953	0.000469458	SLIT2/BMP4/FGF10/SFRP2/SULF1/TNC/GREM1/AGTR2	8
MD85	GO:0060541	respiratory system development	8/105	200/17723	2.50089e-05	0.000748645	0.00048214	BMP4/ASS1/FGF10/ADAMTS2/TNC/LOX/SPARC/PTN	8
MD85	GO:0048869	cellular developmental process	45/105	4343/17723	2.71738e-05	0.00080599	0.000519071	RAI14/MAP3K20/DPYSL3/MATN2/TENM3/SLIT2/NR1D2/PDE5A/DOK5/HDAC9/DCC/BMP4/IGSF10/TWIST1/SGCD/ANOS1/PRDM6/SORBS2/FGF10/SFRP2/FST/CSRP2/FZD7/CYP26B1/SULF1/PRELP/C1QTNF3/GFRA1/FLRT3/TNC/LOX/COL3A1/SPARC/COL1A1/GREM1/PTN/ERG/AGTR2/LBH/BMP6/PTPRZ1/COL6A3/FRZB/CDH8/NELL1	45
MD85	GO:0043542	endothelial cell migration	8/105	203/17723	2.78232e-05	0.000817749	0.000526644	SLIT2/HDAC9/BMP4/DCN/SPARC/GREM1/PTN/AGTR2	8
MD85	GO:0003401	axis elongation	4/105	30/17723	2.83122e-05	0.000824036	0.000530693	BMP4/FGF10/SFRP2/TNC	4
MD85	GO:0040011	locomotion	26/105	1882/17723	2.85469e-05	0.000824036	0.000530693	DPYSL3/MATN2/SLIT2/DOK5/HDAC9/DCC/BMP4/DCN/IGSF10/TWIST1/ANOS1/FGF10/SFRP2/NET1/SULF1/AKAP12/GFRA1/FLRT3/LOX/COL3A1/SPARC/COL1A2/COL1A1/GREM1/PTN/AGTR2	26
MD85	GO:0006928	movement of cell or subcellular component	28/105	2120/17723	2.93309e-05	0.000839176	0.000540443	DPYSL3/MATN2/SLIT2/DOK5/HDAC9/DCC/BMP4/DCN/IGSF10/TWIST1/SGCD/ANOS1/FGF10/SFRP2/NET1/SULF1/AKAP12/GFRA1/FLRT3/LOX/COL3A1/SPARC/COL1A2/COL1A1/GREM1/PTN/AGTR2/KCNE4	28
MD85	GO:0048754	branching morphogenesis of an epithelial tube	7/105	151/17723	3.21168e-05	0.000910821	0.000586584	SLIT2/BMP4/FGF10/SFRP2/TNC/GREM1/AGTR2	7
MD85	GO:0051146	striated muscle cell differentiation	9/105	271/17723	3.34308e-05	0.000931739	0.000600055	HDAC9/BMP4/SGCD/SORBS2/FZD7/CYP26B1/LOX/GREM1/AGTR2	9
MD85	GO:2000146	negative regulation of cell motility	9/105	271/17723	3.34308e-05	0.000931739	0.000600055	DPYSL3/SLIT2/DCN/SFRP2/SULF1/COL3A1/GREM1/PTN/AGTR2	9
MD85	GO:0001525	angiogenesis	12/105	492/17723	3.44166e-05	0.000951015	0.00061247	SLIT2/HDAC9/BMP4/DCN/TWIST1/FGF10/SFRP2/SULF1/THBS2/SPARC/GREM1/PTN	12
MD85	GO:0030334	regulation of cell migration	16/105	844/17723	3.56492e-05	0.00096852	0.000623743	DPYSL3/SLIT2/HDAC9/BMP4/DCN/IGSF10/FGF10/SFRP2/SULF1/AKAP12/COL3A1/SPARC/COL1A1/GREM1/PTN/AGTR2	16
MD85	GO:0048468	cell development	28/105	2144/17723	3.6011e-05	0.000970198	0.000624823	DPYSL3/MATN2/TENM3/SLIT2/PDE5A/DOK5/HDAC9/DCC/BMP4/IGSF10/TWIST1/SGCD/ANOS1/SORBS2/SFRP2/FZD7/SULF1/GFRA1/FLRT3/TNC/LOX/COL3A1/PTN/AGTR2/BMP6/PTPRZ1/COL6A3/FRZB	28
MD85	GO:0003176	aortic valve development	4/105	32/17723	3.68137e-05	0.000975888	0.000628488	SLIT2/BMP4/TWIST1/ELN	4
MD85	GO:0009611	response to wounding	14/105	664/17723	3.6826e-05	0.000975888	0.000628488	DGKI/DPYSL3/MATN2/DCN/FGF10/FZD7/FLRT3/TNC/LOX/COL3A1/SPARC/COL1A2/COL1A1/PTN	14
MD85	GO:0032963	collagen metabolic process	6/105	105/17723	3.7489e-05	0.000985382	0.000634602	TRAM2/BMP4/PLOD2/ADAMTS2/COL1A2/COL1A1	6
MD85	GO:0010594	regulation of endothelial cell migration	7/105	156/17723	3.95615e-05	0.00103147	0.000664285	SLIT2/HDAC9/BMP4/DCN/SPARC/PTN/AGTR2	7
MD85	GO:0007519	skeletal muscle tissue development	7/105	157/17723	4.12083e-05	0.00105905	0.000682044	SVIL/NR1D2/HDAC9/DCN/TWIST1/ELN/CYP26B1	7
MD85	GO:0008285	negative regulation of cell population proliferation	14/105	671/17723	4.12743e-05	0.00105905	0.000682044	PDE5A/BMP4/CAMK2N1/FGF10/SFRP2/SULF1/NPR3/DPT/SPARC/GREM1/PTN/AGTR2/FRZB/NELL1	14
MD85	GO:0010631	epithelial cell migration	9/105	281/17723	4.4327e-05	0.00112842	0.000726721	SLIT2/HDAC9/BMP4/DCN/FGF10/SPARC/GREM1/PTN/AGTR2	9
MD85	GO:0048598	embryonic morphogenesis	13/105	589/17723	4.48123e-05	0.00113186	0.000728938	MAP3K20/BMP4/TWIST1/FGF10/SFRP2/MYO3B/FZD7/CYP26B1/SULF1/FLRT3/GREM1/FRAS1/FRZB	13
MD85	GO:0010632	regulation of epithelial cell migration	8/105	218/17723	4.61995e-05	0.00115785	0.000745676	SLIT2/HDAC9/BMP4/DCN/FGF10/SPARC/PTN/AGTR2	8
MD85	GO:0110111	negative regulation of animal organ morphogenesis	4/105	34/17723	4.70467e-05	0.00117002	0.00075351	BMP4/SULF1/GREM1/ASPN	4
MD85	GO:0007584	response to nutrient	8/105	219/17723	4.77186e-05	0.00117767	0.000758436	LRAT/ASS1/SFRP2/CYP26B1/TNC/SPARC/COL1A1/PTN	8
MD85	GO:0090132	epithelium migration	9/105	284/17723	4.81299e-05	0.00117882	0.000759178	SLIT2/HDAC9/BMP4/DCN/FGF10/SPARC/GREM1/PTN/AGTR2	9
MD85	GO:0032526	response to retinoic acid	6/105	110/17723	4.87168e-05	0.00118422	0.000762658	LRAT/FZD7/CYP26B1/TNC/COL1A1/BMP6	6
MD85	GO:0065008	regulation of biological quality	42/105	4018/17723	4.97455e-05	0.0012002	0.000772951	DGKI/PLCB4/LRAT/SCN7A/SLIT2/NR1D2/TLE3/HDAC9/DCC/BMP4/DCN/ADH1B/SGCD/PIEZO2/ASS1/FGF10/ELN/DSTN/TMTC2/CYP26B1/AKAP12/C1QTNF3/FLRT3/DHRS3/THBS2/LOX/NPR3/COL3A1/SPARC/COL1A2/COL1A1/C7/PTN/AGTR2/LTBP1/CHRM2/KCNE4/BMP6/NCALD/CDH8/CPE/ALDH1A1	42
MD85	GO:0045667	regulation of osteoblast differentiation	6/105	111/17723	5.12554e-05	0.00120502	0.000776051	BMP4/TWIST1/SFRP2/GREM1/BMP6/NELL1	6
MD85	GO:0055007	cardiac muscle cell differentiation	6/105	111/17723	5.12554e-05	0.00120502	0.000776051	BMP4/SGCD/SORBS2/FZD7/GREM1/AGTR2	6
MD85	GO:0014070	response to organic cyclic compound	17/105	968/17723	5.17988e-05	0.00120502	0.000776051	SLIT2/NR1D2/BMP4/LUM/ASS1/FGF10/TNC/LOX/SPARC/COL1A1/PTN/AGTR2/LBH/CHRM2/BMP6/PMEPA1/COLEC12	17
MD85	GO:0040007	growth	17/105	968/17723	5.17988e-05	0.00120502	0.000776051	MATN2/SLIT2/DCC/BMP4/SORBS2/FGF10/SFRP2/NET1/FZD7/FLRT3/TNC/GREM1/PTN/AGTR2/FBLN5/COL6A3/FRZB	17
MD85	GO:0007166	cell surface receptor signaling pathway	35/105	3073/17723	5.18087e-05	0.00120502	0.000776051	DGKI/SLIT2/TLE3/DOK5/DCC/BMP4/DCN/TWIST1/ANOS1/PAG1/SORBS2/FGF10/SFRP2/FST/FZD7/PDGFRL/SULF1/DAPK1/GFRA1/FLRT3/LOX/COL3A1/COL1A2/COL1A1/GREM1/PTN/AGTR2/LTBP1/BMP6/PMEPA1/LTBP2/PTPRZ1/ASPN/FRZB/CPE	35
MD85	GO:0045765	regulation of angiogenesis	9/105	287/17723	5.22051e-05	0.00120556	0.000776403	HDAC9/DCN/TWIST1/SFRP2/SULF1/THBS2/SPARC/GREM1/PTN	9
MD85	GO:0016043	cellular component organization	58/105	6420/17723	5.26384e-05	0.00120695	0.000777296	TRAM2/OSBPL2/SVIL/MAP3K20/DPYSL3/MATN2/TENM3/SLIT2/TLE3/DOK5/HDAC9/DCC/BMP4/LUM/DCN/TWIST1/PLOD2/ANOS1/PRDM6/SORBS2/FGF10/SFRP2/NET1/CSRP2/ELN/BGN/MARCKS/DSTN/ADAMTS2/FZD7/CYP26B1/SULF1/C1QTNF3/GFRA1/FLRT3/THBS2/TNC/LOX/DPT/COL3A1/SPARC/COL1A2/COL1A1/GREM1/PTN/AGTR2/CHRM2/BMP6/PMEPA1/LTBP2/PTPRZ1/FBLN5/KCTD12/COL6A3/FRZB/CDH8/COLEC12/COL9A1	58
MD85	GO:0060601	lateral sprouting from an epithelium	3/105	13/17723	5.53501e-05	0.0012519	0.000806246	BMP4/FGF10/SULF1	3
MD85	GO:0048585	negative regulation of response to stimulus	23/105	1610/17723	5.53734e-05	0.0012519	0.000806246	SLIT2/NR1D2/TLE3/DCC/BMP4/DCN/TWIST1/CAMK2N1/FGF10/SFRP2/FST/CYP26B1/SULF1/C1QTNF3/DHRS3/COL3A1/GREM1/AGTR2/LBH/LTBP1/PMEPA1/ASPN/FRZB	23
MD85	GO:0090130	tissue migration	9/105	290/17723	5.65681e-05	0.00127003	0.000817921	SLIT2/HDAC9/BMP4/DCN/FGF10/SPARC/GREM1/PTN/AGTR2	9
MD85	GO:0003008	system process	28/105	2202/17723	5.82447e-05	0.00129866	0.000836356	DGKI/LRAT/SCN7A/SLIT2/PDE5A/BMP4/LUM/SGCD/PIEZO2/SORBS2/FGF10/ELN/MYO3B/SULF1/AKAP12/C1QTNF3/DHRS3/NPR3/COL1A2/COL1A1/PTN/AGTR2/CHRM2/KCNE4/BMP6/PTPRZ1/NCALD/HMCN1	28
MD85	GO:0040012	regulation of locomotion	17/105	978/17723	5.88457e-05	0.00130307	0.000839198	DPYSL3/SLIT2/HDAC9/BMP4/DCN/IGSF10/TWIST1/FGF10/SFRP2/SULF1/AKAP12/COL3A1/SPARC/COL1A1/GREM1/PTN/AGTR2	17
MD85	GO:0090101	negative regulation of transmembrane receptor protein serine/threonine kinase signaling pathway	6/105	115/17723	6.24899e-05	0.00137435	0.000885105	SFRP2/FST/GREM1/LTBP1/PMEPA1/ASPN	6
MD85	GO:1901343	negative regulation of vasculature development	6/105	116/17723	6.55847e-05	0.0014245	0.000917403	BMP4/DCN/SULF1/THBS2/SPARC/PTN	6
MD85	GO:0009605	response to external stimulus	33/105	2846/17723	6.56645e-05	0.0014245	0.000917403	LRAT/MATN2/SCN7A/SLIT2/NR1D2/DOK5/DCC/BMP4/DCN/PIEZO2/ASS1/ANOS1/AKIRIN2/FGF10/SFRP2/CYP26B1/AKAP12/C1QTNF3/DAPK1/GFRA1/FLRT3/TNC/LOX/COL3A1/SPARC/COL1A1/C7/GREM1/PTN/CHRM2/BMP6/HMCN1/COLEC12	33
MD85	GO:1905314	semi-lunar valve development	4/105	37/17723	6.60919e-05	0.0014245	0.000917403	SLIT2/BMP4/TWIST1/ELN	4
MD85	GO:0008015	blood circulation	12/105	527/17723	6.67346e-05	0.00142775	0.000919493	SLIT2/PDE5A/SGCD/ELN/AKAP12/NPR3/COL1A2/AGTR2/CHRM2/KCNE4/BMP6/NCALD	12
MD85	GO:0071560	cellular response to transforming growth factor beta stimulus	8/105	230/17723	6.73678e-05	0.00142775	0.000919493	LOX/COL3A1/COL1A2/COL1A1/LTBP1/PMEPA1/LTBP2/ASPN	8
MD85	GO:0051270	regulation of cellular component movement	17/105	989/17723	6.75674e-05	0.00142775	0.000919493	DPYSL3/SLIT2/HDAC9/BMP4/DCN/IGSF10/TWIST1/FGF10/SFRP2/SULF1/AKAP12/COL3A1/SPARC/COL1A1/GREM1/PTN/AGTR2	17
MD85	GO:0048678	response to axon injury	5/105	73/17723	7.23462e-05	0.001509	0.000971821	DPYSL3/MATN2/FLRT3/TNC/PTN	5
MD85	GO:0060350	endochondral bone morphogenesis	5/105	73/17723	7.23462e-05	0.001509	0.000971821	MATN2/BMP4/COL1A1/BMP6/COL6A3	5
MD85	GO:0023051	regulation of signaling	38/105	3532/17723	7.5555e-05	0.00156583	0.00100842	DGKI/PLCB4/MAP3K20/SLIT2/PDE5A/TLE3/DOK5/DCC/BMP4/DCN/TWIST1/CAMK2N1/PAG1/LMO7/FGF10/SFRP2/NET1/FST/FZD7/CYP26B1/SULF1/AKAP12/C1QTNF3/DAPK1/DHRS3/LOX/COL3A1/COL1A1/GREM1/PTN/AGTR2/LBH/LTBP1/CHRM2/BMP6/PMEPA1/ASPN/FRZB	38
MD85	GO:0030324	lung development	7/105	174/17723	7.90187e-05	0.00162718	0.00104793	BMP4/FGF10/ADAMTS2/TNC/LOX/SPARC/PTN	7
MD85	GO:0003013	circulatory system process	12/105	537/17723	7.98097e-05	0.00163307	0.00105172	SLIT2/PDE5A/SGCD/ELN/AKAP12/NPR3/COL1A2/AGTR2/CHRM2/KCNE4/BMP6/NCALD	12
MD85	GO:0071559	response to transforming growth factor beta	8/105	236/17723	8.06559e-05	0.00163787	0.00105482	LOX/COL3A1/COL1A2/COL1A1/LTBP1/PMEPA1/LTBP2/ASPN	8
MD85	GO:0051271	negative regulation of cellular component movement	9/105	304/17723	8.1227e-05	0.00163787	0.00105482	DPYSL3/SLIT2/DCN/SFRP2/SULF1/COL3A1/GREM1/PTN/AGTR2	9
MD85	GO:0030501	positive regulation of bone mineralization	4/105	39/17723	8.15642e-05	0.00163787	0.00105482	BMP4/PTN/BMP6/NELL1	4
MD85	GO:0048870	cell motility	23/105	1654/17723	8.37892e-05	0.0016619	0.00107029	DPYSL3/MATN2/SLIT2/HDAC9/DCC/BMP4/DCN/IGSF10/TWIST1/FGF10/SFRP2/NET1/SULF1/AKAP12/FLRT3/LOX/COL3A1/SPARC/COL1A2/COL1A1/GREM1/PTN/AGTR2	23
MD85	GO:0051674	localization of cell	23/105	1654/17723	8.37892e-05	0.0016619	0.00107029	DPYSL3/MATN2/SLIT2/HDAC9/DCC/BMP4/DCN/IGSF10/TWIST1/FGF10/SFRP2/NET1/SULF1/AKAP12/FLRT3/LOX/COL3A1/SPARC/COL1A2/COL1A1/GREM1/PTN/AGTR2	23
MD85	GO:0030323	respiratory tube development	7/105	178/17723	9.11282e-05	0.00179645	0.00115694	BMP4/FGF10/ADAMTS2/TNC/LOX/SPARC/PTN	7
MD85	GO:1901700	response to oxygen-containing compound	23/105	1669/17723	9.61214e-05	0.0018834	0.00121294	LRAT/SLIT2/HDAC9/DCN/ASS1/AKIRIN2/FGF10/NET1/FZD7/CYP26B1/AKAP12/DAPK1/TNC/COL3A1/SPARC/COL1A2/COL1A1/PTN/AGTR2/CHRM2/BMP6/FBLN5/COLEC12	23
MD85	GO:1905330	regulation of morphogenesis of an epithelium	7/105	180/17723	9.7727e-05	0.00190332	0.00122577	BMP4/FGF10/SFRP2/FZD7/SULF1/GREM1/AGTR2	7
MD85	GO:0003151	outflow tract morphogenesis	5/105	78/17723	9.93289e-05	0.00192294	0.0012384	BMP4/TWIST1/SFRP2/ELN/DHRS3	5
MD85	GO:0007179	transforming growth factor beta receptor signaling pathway	7/105	181/17723	0.000101169	0.00194691	0.00125384	LOX/COL3A1/COL1A2/LTBP1/PMEPA1/LTBP2/ASPN	7
MD85	GO:0060572	morphogenesis of an epithelial bud	3/105	16/17723	0.000106984	0.00203458	0.00131031	BMP4/FGF10/SULF1	3
MD85	GO:0040013	negative regulation of locomotion	9/105	317/17723	0.000111677	0.00211141	0.00135978	DPYSL3/SLIT2/DCN/SFRP2/SULF1/COL3A1/GREM1/PTN/AGTR2	9
MD85	GO:0030154	cell differentiation	42/105	4156/17723	0.000112697	0.00211832	0.00136423	RAI14/MAP3K20/DPYSL3/MATN2/TENM3/SLIT2/NR1D2/PDE5A/DOK5/HDAC9/DCC/BMP4/IGSF10/TWIST1/SGCD/ANOS1/PRDM6/SORBS2/FGF10/SFRP2/FST/CSRP2/FZD7/CYP26B1/SULF1/C1QTNF3/GFRA1/FLRT3/TNC/LOX/COL3A1/COL1A1/GREM1/PTN/ERG/AGTR2/LBH/BMP6/PTPRZ1/COL6A3/FRZB/NELL1	42
MD85	GO:0050673	epithelial cell proliferation	10/105	394/17723	0.00011608	0.00216928	0.00139705	BMP4/TWIST1/FGF10/SFRP2/FST/FZD7/SULF1/SPARC/PTN/BMP6	10
MD85	GO:0048589	developmental growth	13/105	650/17723	0.000121187	0.00225171	0.00145014	MATN2/SLIT2/DCC/BMP4/SORBS2/FGF10/SFRP2/FZD7/FLRT3/TNC/PTN/AGTR2/COL6A3	13
MD85	GO:0034754	cellular hormone metabolic process	6/105	130/17723	0.000123298	0.00227784	0.00146697	LRAT/ADH1B/CYP26B1/DHRS3/BMP6/ALDH1A1	6
MD85	GO:0071840	cellular component organization or biogenesis	58/105	6601/17723	0.000128636	0.00234938	0.00151304	TRAM2/OSBPL2/SVIL/MAP3K20/DPYSL3/MATN2/TENM3/SLIT2/TLE3/DOK5/HDAC9/DCC/BMP4/LUM/DCN/TWIST1/PLOD2/ANOS1/PRDM6/SORBS2/FGF10/SFRP2/NET1/CSRP2/ELN/BGN/MARCKS/DSTN/ADAMTS2/FZD7/CYP26B1/SULF1/C1QTNF3/GFRA1/FLRT3/THBS2/TNC/LOX/DPT/COL3A1/SPARC/COL1A2/COL1A1/GREM1/PTN/AGTR2/CHRM2/BMP6/PMEPA1/LTBP2/PTPRZ1/FBLN5/KCTD12/COL6A3/FRZB/CDH8/COLEC12/COL9A1	58
MD85	GO:0042221	response to chemical	46/105	4759/17723	0.000128921	0.00234938	0.00151304	DPYSL3/LRAT/MATN2/SLIT2/NR1D2/DOK5/HDAC9/DCC/BMP4/LUM/DCN/TWIST1/INMT/ASS1/ANOS1/AKIRIN2/FGF10/SFRP2/NET1/FST/FZD7/CYP26B1/SULF1/AKAP12/DAPK1/GFRA1/FLRT3/TNC/LOX/COL3A1/SPARC/COL1A2/COL1A1/GREM1/PTN/AGTR2/LBH/LTBP1/CHRM2/BMP6/PMEPA1/LTBP2/PTPRZ1/FBLN5/ASPN/COLEC12	46
MD85	GO:0060973	cell migration involved in heart development	3/105	17/17723	0.00012935	0.00234938	0.00151304	BMP4/TWIST1/FLRT3	3
MD85	GO:0042572	retinol metabolic process	4/105	44/17723	0.000131593	0.00237675	0.00153067	LRAT/ADH1B/DHRS3/ALDH1A1	4
MD85	GO:0010717	regulation of epithelial to mesenchymal transition	5/105	83/17723	0.000133448	0.00238363	0.0015351	BMP4/TWIST1/SFRP2/COL1A1/GREM1	5
MD85	GO:0045778	positive regulation of ossification	5/105	83/17723	0.000133448	0.00238363	0.0015351	BMP4/SFRP2/PTN/BMP6/NELL1	5
MD85	GO:0010646	regulation of cell communication	37/105	3491/17723	0.000137	0.00243363	0.0015673	DGKI/PLCB4/MAP3K20/SLIT2/PDE5A/TLE3/DOK5/DCC/BMP4/DCN/TWIST1/CAMK2N1/PAG1/FGF10/SFRP2/NET1/FST/FZD7/CYP26B1/SULF1/AKAP12/C1QTNF3/DAPK1/DHRS3/LOX/COL3A1/COL1A1/GREM1/PTN/AGTR2/LBH/LTBP1/CHRM2/BMP6/PMEPA1/ASPN/FRZB	37
MD85	GO:0023052	signaling	58/105	6618/17723	0.000139502	0.00246454	0.0015872	DGKI/PLCB4/MAP3K20/TENM3/SCN7A/SLIT2/NR1D2/PDE5A/TLE3/DOK5/DCC/BMP4/DCN/TWIST1/CAMK2N1/SGCD/ANOS1/PAG1/SORBS2/LMO7/FGF10/SFRP2/NET1/FST/FZD7/PDGFRL/CYP26B1/SULF1/AKAP12/C1QTNF3/DAPK1/GFRA1/FLRT3/DHRS3/TNC/LOX/NPR3/COL3A1/COL1A2/COL1A1/GREM1/PTN/ERG/AGTR2/LBH/LTBP1/CHRM2/KCNE4/BMP6/PMEPA1/LTBP2/PTPRZ1/NCALD/ASPN/FRZB/CDH8/COLEC12/CPE	58
MD85	GO:0042127	regulation of cell population proliferation	22/105	1602/17723	0.000148118	0.00260252	0.00167607	PDE5A/BMP4/TWIST1/CAMK2N1/AKIRIN2/FGF10/SFRP2/ELN/FZD7/SULF1/TNC/NPR3/DPT/SPARC/GREM1/PTN/AGTR2/LBH/BMP6/PTPRZ1/FRZB/NELL1	22
MD85	GO:0090596	sensory organ morphogenesis	8/105	258/17723	0.000149406	0.00261097	0.00168151	TENM3/BMP4/TWIST1/FGF10/MYO3B/CYP26B1/PTN/FRZB	8
MD85	GO:0002063	chondrocyte development	4/105	46/17723	0.000156755	0.00272468	0.00175474	MATN2/SFRP2/SULF1/COL6A3	4
MD85	GO:0009966	regulation of signal transduction	34/105	3109/17723	0.000158941	0.00274789	0.00176968	DGKI/MAP3K20/SLIT2/PDE5A/TLE3/DOK5/DCC/BMP4/DCN/TWIST1/CAMK2N1/PAG1/FGF10/SFRP2/NET1/FST/FZD7/CYP26B1/SULF1/AKAP12/C1QTNF3/DAPK1/DHRS3/LOX/COL3A1/COL1A1/GREM1/AGTR2/LBH/LTBP1/BMP6/PMEPA1/ASPN/FRZB	34
MD85	GO:0022008	neurogenesis	22/105	1612/17723	0.000162021	0.00278625	0.00179439	DPYSL3/MATN2/TENM3/SLIT2/DOK5/HDAC9/DCC/BMP4/IGSF10/TWIST1/ANOS1/PRDM6/FGF10/SFRP2/FZD7/GFRA1/FLRT3/TNC/COL3A1/PTN/BMP6/PTPRZ1	22
MD85	GO:0050678	regulation of epithelial cell proliferation	9/105	334/17723	0.000165453	0.00283021	0.0018227	BMP4/TWIST1/FGF10/SFRP2/FZD7/SULF1/SPARC/PTN/BMP6	9
MD85	GO:0070169	positive regulation of biomineral tissue development	4/105	47/17723	0.000170561	0.00288703	0.0018593	BMP4/PTN/BMP6/NELL1	4
MD85	GO:0110151	positive regulation of biomineralization	4/105	47/17723	0.000170561	0.00288703	0.0018593	BMP4/PTN/BMP6/NELL1	4
MD85	GO:0030510	regulation of BMP signaling pathway	5/105	88/17723	0.000175896	0.00293135	0.00188784	BMP4/SFRP2/FST/SULF1/GREM1	5
MD85	GO:0034308	primary alcohol metabolic process	5/105	88/17723	0.000175896	0.00293135	0.00188784	LRAT/ADH1B/DHRS3/BMP6/ALDH1A1	5
MD85	GO:0030155	regulation of cell adhesion	13/105	675/17723	0.000175899	0.00293135	0.00188784	TENM3/PDE5A/BMP4/ASS1/PAG1/LMO7/SFRP2/FZD7/TNC/COL1A1/GREM1/PTN/BMP6	13
MD85	GO:0060602	branch elongation of an epithelium	3/105	19/17723	0.000182742	0.00302976	0.00195122	BMP4/FGF10/TNC	3
MD85	GO:0030850	prostate gland development	4/105	48/17723	0.000185223	0.00303973	0.00195764	BMP4/FGF10/SULF1/TNC	4
MD85	GO:0048641	regulation of skeletal muscle tissue development	4/105	48/17723	0.000185223	0.00303973	0.00195764	NR1D2/HDAC9/TWIST1/CYP26B1	4
MD85	GO:0071774	response to fibroblast growth factor	6/105	142/17723	0.000199777	0.00326202	0.0021008	ANOS1/FGF10/SULF1/FLRT3/TNC/COL1A1	6
MD85	GO:0060231	mesenchymal to epithelial transition	3/105	20/17723	0.000214066	0.00346037	0.00222854	BMP4/FZD7/GREM1	3
MD85	GO:0001656	metanephros development	5/105	92/17723	0.000216709	0.00348567	0.00224483	BMP4/FGF10/GREM1/AGTR2/FRAS1	5
MD85	GO:0007162	negative regulation of cell adhesion	8/105	274/17723	0.000225154	0.00360359	0.00232077	PDE5A/BMP4/ASS1/PAG1/FZD7/TNC/COL1A1/BMP6	8
MD85	GO:0071396	cellular response to lipid	12/105	601/17723	0.000228212	0.00363453	0.0023407	NR1D2/BMP4/ASS1/FZD7/CYP26B1/TNC/COL1A1/PTN/AGTR2/LBH/BMP6/PMEPA1	12
MD85	GO:0071229	cellular response to acid chemical	7/105	208/17723	0.000238733	0.00378346	0.00243661	ASS1/FZD7/CYP26B1/TNC/COL3A1/COL1A2/COL1A1	7
MD85	GO:0009725	response to hormone	16/105	994/17723	0.000240081	0.00378625	0.00243841	SLIT2/NR1D2/HDAC9/BMP4/ASS1/FGF10/TNC/LOX/SPARC/COL1A1/PTN/AGTR2/LBH/CHRM2/BMP6/PMEPA1	16
MD85	GO:0048608	reproductive structure development	10/105	433/17723	0.000249075	0.00390903	0.00251748	SLIT2/BMP4/DCN/FGF10/SFRP2/FST/SULF1/TNC/PTN/BMP6	10
MD85	GO:0060993	kidney morphogenesis	5/105	95/17723	0.00025177	0.00391478	0.00252118	BMP4/FGF10/GREM1/AGTR2/FRAS1	5
MD85	GO:0003179	heart valve morphogenesis	4/105	52/17723	0.00025307	0.00391478	0.00252118	SLIT2/BMP4/TWIST1/ELN	4
MD85	GO:0048762	mesenchymal cell differentiation	7/105	210/17723	0.000253074	0.00391478	0.00252118	BMP4/TWIST1/FGF10/SFRP2/COL1A1/GREM1/FRZB	7
MD85	GO:0009612	response to mechanical stimulus	7/105	211/17723	0.0002605	0.00401046	0.0025828	DCN/PIEZO2/TNC/COL3A1/COL1A1/PTN/BMP6	7
MD85	GO:0061458	reproductive system development	10/105	437/17723	0.000268032	0.00410685	0.00264488	SLIT2/BMP4/DCN/FGF10/SFRP2/FST/SULF1/TNC/PTN/BMP6	10
MD85	GO:0033688	regulation of osteoblast proliferation	3/105	22/17723	0.000286696	0.00433974	0.00279486	NPR3/GREM1/NELL1	3
MD85	GO:0090189	regulation of branching involved in ureteric bud morphogenesis	3/105	22/17723	0.000286696	0.00433974	0.00279486	BMP4/GREM1/AGTR2	3
MD85	GO:0016331	morphogenesis of embryonic epithelium	6/105	152/17723	0.0002886	0.00433974	0.00279486	BMP4/TWIST1/FGF10/SFRP2/SULF1/GREM1	6
MD85	GO:0051147	regulation of muscle cell differentiation	6/105	152/17723	0.0002886	0.00433974	0.00279486	HDAC9/BMP4/PRDM6/FZD7/CYP26B1/GREM1	6
MD85	GO:0030509	BMP signaling pathway	6/105	153/17723	0.000298953	0.00447461	0.00288172	BMP4/SFRP2/FST/SULF1/GREM1/BMP6	6
MD85	GO:0008283	cell population proliferation	24/105	1934/17723	0.000327532	0.00487977	0.00314265	MAP3K20/PDE5A/BMP4/TWIST1/CAMK2N1/AKIRIN2/FGF10/SFRP2/FST/ELN/FZD7/SULF1/TNC/NPR3/DPT/SPARC/GREM1/PTN/AGTR2/LBH/BMP6/PTPRZ1/FRZB/NELL1	24
MD85	GO:0007154	cell communication	57/105	6645/17723	0.000331286	0.00491306	0.00316409	DGKI/PLCB4/MAP3K20/TENM3/SCN7A/SLIT2/NR1D2/PDE5A/TLE3/DOK5/DCC/BMP4/DCN/TWIST1/CAMK2N1/SGCD/ANOS1/PAG1/SORBS2/FGF10/SFRP2/NET1/FST/FZD7/PDGFRL/CYP26B1/SULF1/AKAP12/C1QTNF3/DAPK1/GFRA1/FLRT3/DHRS3/TNC/LOX/NPR3/COL3A1/COL1A2/COL1A1/GREM1/PTN/ERG/AGTR2/LBH/LTBP1/CHRM2/FRAS1/BMP6/PMEPA1/LTBP2/PTPRZ1/NCALD/ASPN/FRZB/CDH8/COLEC12/CPE	57
MD85	GO:0001823	mesonephros development	5/105	101/17723	0.00033467	0.00494059	0.00318182	SLIT2/BMP4/FGF10/GREM1/AGTR2	5
MD85	GO:0044273	sulfur compound catabolic process	4/105	56/17723	0.000337163	0.00495476	0.00319095	LUM/DCN/BGN/PRELP	4
MD85	GO:0055002	striated muscle cell development	6/105	157/17723	0.000343319	0.0050046	0.00322304	HDAC9/BMP4/SGCD/SORBS2/LOX/AGTR2	6
MD85	GO:0009790	embryo development	16/105	1028/17723	0.000349642	0.00505562	0.0032559	MAP3K20/BMP4/TWIST1/HOXC6/AKIRIN2/FGF10/SFRP2/MYO3B/FZD7/CYP26B1/SULF1/FLRT3/COL1A1/GREM1/FRAS1/FRZB	16
MD85	GO:0051153	regulation of striated muscle cell differentiation	5/105	102/17723	0.000350281	0.00505562	0.0032559	HDAC9/BMP4/FZD7/CYP26B1/GREM1	5
MD85	GO:0045669	positive regulation of osteoblast differentiation	4/105	57/17723	0.000360969	0.00518672	0.00334033	BMP4/SFRP2/BMP6/NELL1	4
MD85	GO:0001523	retinoid metabolic process	5/105	103/17723	0.000366437	0.0052189	0.00336106	LRAT/ADH1B/CYP26B1/DHRS3/ALDH1A1	5
MD85	GO:0016525	negative regulation of angiogenesis	5/105	103/17723	0.000366437	0.0052189	0.00336106	DCN/SULF1/THBS2/SPARC/PTN	5
MD85	GO:2000181	negative regulation of blood vessel morphogenesis	5/105	105/17723	0.000400433	0.00567807	0.00365677	DCN/SULF1/THBS2/SPARC/PTN	5
MD85	GO:0031960	response to corticosteroid	6/105	163/17723	0.000419366	0.00591579	0.00380987	SLIT2/ASS1/SPARC/COL1A1/AGTR2/BMP6	6
MD85	GO:0060571	morphogenesis of an epithelial fold	3/105	25/17723	0.000422687	0.00591579	0.00380987	BMP4/FGF10/SULF1	3
MD85	GO:0061217	regulation of mesonephros development	3/105	25/17723	0.000422687	0.00591579	0.00380987	BMP4/GREM1/AGTR2	3
MD85	GO:0042060	wound healing	11/105	552/17723	0.000428578	0.00597238	0.00384631	DGKI/DCN/FGF10/FZD7/TNC/LOX/COL3A1/SPARC/COL1A2/COL1A1/PTN	11
MD85	GO:0042733	embryonic digit morphogenesis	4/105	60/17723	0.000439592	0.00609957	0.00392823	MAP3K20/BMP4/TWIST1/SFRP2	4
MD85	GO:0006935	chemotaxis	12/105	648/17723	0.000450951	0.00623044	0.00401251	MATN2/SLIT2/DOK5/DCC/BMP4/ANOS1/FGF10/GFRA1/FLRT3/LOX/GREM1/PTN	12
MD85	GO:0060560	developmental growth involved in morphogenesis	7/105	232/17723	0.00046167	0.00628239	0.00404596	SLIT2/DCC/BMP4/FGF10/SFRP2/FLRT3/TNC	7
MD85	GO:0071772	response to BMP	6/105	166/17723	0.000462018	0.00628239	0.00404596	BMP4/SFRP2/FST/SULF1/GREM1/BMP6	6
MD85	GO:0071773	cellular response to BMP stimulus	6/105	166/17723	0.000462018	0.00628239	0.00404596	BMP4/SFRP2/FST/SULF1/GREM1/BMP6	6
MD85	GO:0042330	taxis	12/105	650/17723	0.000463517	0.00628239	0.00404596	MATN2/SLIT2/DOK5/DCC/BMP4/ANOS1/FGF10/GFRA1/FLRT3/LOX/GREM1/PTN	12
MD85	GO:0003170	heart valve development	4/105	61/17723	0.000468313	0.00628239	0.00404596	SLIT2/BMP4/TWIST1/ELN	4
MD85	GO:0006027	glycosaminoglycan catabolic process	4/105	61/17723	0.000468313	0.00628239	0.00404596	LUM/DCN/BGN/PRELP	4
MD85	GO:0060393	regulation of pathway-restricted SMAD protein phosphorylation	4/105	61/17723	0.000468313	0.00628239	0.00404596	BMP4/GREM1/BMP6/PMEPA1	4
MD85	GO:0007399	nervous system development	27/105	2359/17723	0.000470304	0.00628303	0.00404637	DPYSL3/MATN2/TENM3/SLIT2/DOK5/HDAC9/DCC/BMP4/IGSF10/TWIST1/ANOS1/PRDM6/FGF10/SFRP2/FZD7/SULF1/GFRA1/FLRT3/THBS2/TNC/COL3A1/PTN/AGTR2/CHRM2/BMP6/PTPRZ1/NELL1	27
MD85	GO:0016101	diterpenoid metabolic process	5/105	109/17723	0.000475518	0.00630394	0.00405984	LRAT/ADH1B/CYP26B1/DHRS3/ALDH1A1	5
MD85	GO:0033687	osteoblast proliferation	3/105	26/17723	0.000475769	0.00630394	0.00405984	NPR3/GREM1/NELL1	3
MD85	GO:0022603	regulation of anatomical structure morphogenesis	16/105	1060/17723	0.000489978	0.00646571	0.00416402	SLIT2/HDAC9/DCC/BMP4/DCN/TWIST1/FGF10/SFRP2/FZD7/SULF1/THBS2/SPARC/GREM1/PTN/AGTR2/ASPN	16
MD85	GO:0003205	cardiac chamber development	6/105	169/17723	0.000507982	0.00651013	0.00419263	SLIT2/BMP4/SFRP2/DHRS3/LTBP1/CPE	6
MD85	GO:0042445	hormone metabolic process	7/105	236/17723	0.000511235	0.00651013	0.00419263	LRAT/ADH1B/CYP26B1/DHRS3/BMP6/CPE/ALDH1A1	7
MD85	GO:0016049	cell growth	10/105	475/17723	0.000516663	0.00652489	0.00420214	SLIT2/DCC/SORBS2/SFRP2/NET1/FLRT3/GREM1/AGTR2/FBLN5/FRZB	10
MD85	GO:0048699	generation of neurons	20/105	1515/17723	0.000521144	0.00654177	0.00421301	DPYSL3/MATN2/TENM3/SLIT2/DOK5/HDAC9/DCC/BMP4/IGSF10/TWIST1/ANOS1/SFRP2/FZD7/GFRA1/FLRT3/TNC/COL3A1/PTN/BMP6/PTPRZ1	20
MD85	GO:0045597	positive regulation of cell differentiation	15/105	960/17723	0.0005225	0.00654177	0.00421301	DPYSL3/TENM3/SLIT2/PDE5A/BMP4/TWIST1/SFRP2/CYP26B1/COL1A1/GREM1/PTN/BMP6/PTPRZ1/FRZB/NELL1	15
MD85	GO:0055001	muscle cell development	6/105	170/17723	0.00052407	0.00654177	0.00421301	HDAC9/BMP4/SGCD/SORBS2/LOX/AGTR2	6
MD85	GO:0048747	muscle fiber development	4/105	63/17723	0.000529728	0.00657401	0.00423377	HDAC9/BMP4/SGCD/LOX	4
MD85	GO:0060429	epithelium development	18/105	1288/17723	0.000530719	0.00657401	0.00423377	SLIT2/BMP4/TWIST1/FGF10/SFRP2/FST/FZD7/CYP26B1/SULF1/FLRT3/TNC/GREM1/PTN/AGTR2/LBH/FRAS1/BMP6/FRZB	18
MD85	GO:0045926	negative regulation of growth	7/105	239/17723	0.000551122	0.00680068	0.00437975	SLIT2/DCC/BMP4/SFRP2/GREM1/AGTR2/FRZB	7
MD85	GO:0060389	pathway-restricted SMAD protein phosphorylation	4/105	64/17723	0.00056249	0.00690517	0.00444705	BMP4/GREM1/BMP6/PMEPA1	4
MD85	GO:1901701	cellular response to oxygen-containing compound	17/105	1183/17723	0.000563862	0.00690517	0.00444705	SLIT2/HDAC9/ASS1/NET1/FZD7/CYP26B1/DAPK1/TNC/COL3A1/COL1A2/COL1A1/PTN/AGTR2/CHRM2/BMP6/FBLN5/COLEC12	17
MD85	GO:0051716	cellular response to stimulus	62/105	7586/17723	0.000567139	0.0069191	0.00445601	DGKI/PLCB4/MAP3K20/DPYSL3/LRAT/MATN2/TENM3/SLIT2/NR1D2/PDE5A/TLE3/DOK5/HDAC9/DCC/BMP4/DCN/TWIST1/CAMK2N1/SGCD/PIEZO2/ASS1/ANOS1/PAG1/SORBS2/FGF10/SFRP2/NET1/FST/FZD7/PDGFRL/CYP26B1/SULF1/AKAP12/C1QTNF3/DAPK1/GFRA1/FLRT3/DHRS3/TNC/LOX/NPR3/COL3A1/SPARC/COL1A2/COL1A1/GREM1/PTN/ERG/AGTR2/LBH/LTBP1/CHRM2/BMP6/PMEPA1/LTBP2/PTPRZ1/FBLN5/NCALD/ASPN/FRZB/COLEC12/CPE	62
MD85	GO:0001958	endochondral ossification	3/105	28/17723	0.000594334	0.00714305	0.00460024	BMP4/COL1A1/BMP6	3
MD85	GO:0010453	regulation of cell fate commitment	3/105	28/17723	0.000594334	0.00714305	0.00460024	BMP4/SFRP2/FZD7	3
MD85	GO:0036075	replacement ossification	3/105	28/17723	0.000594334	0.00714305	0.00460024	BMP4/COL1A1/BMP6	3
MD85	GO:0061037	negative regulation of cartilage development	3/105	28/17723	0.000594334	0.00714305	0.00460024	BMP4/GREM1/FRZB	3
MD85	GO:0006026	aminoglycan catabolic process	4/105	65/17723	0.000596666	0.00714452	0.00460119	LUM/DCN/BGN/PRELP	4
MD85	GO:0007165	signal transduction	53/105	6145/17723	0.000604485	0.00721144	0.00464428	DGKI/PLCB4/MAP3K20/TENM3/SLIT2/NR1D2/PDE5A/TLE3/DOK5/DCC/BMP4/DCN/TWIST1/CAMK2N1/SGCD/ANOS1/PAG1/SORBS2/FGF10/SFRP2/NET1/FST/FZD7/PDGFRL/CYP26B1/SULF1/AKAP12/C1QTNF3/DAPK1/GFRA1/FLRT3/DHRS3/LOX/NPR3/COL3A1/COL1A2/COL1A1/GREM1/PTN/ERG/AGTR2/LBH/LTBP1/CHRM2/BMP6/PMEPA1/LTBP2/PTPRZ1/NCALD/ASPN/FRZB/COLEC12/CPE	53
MD85	GO:0043200	response to amino acid	5/105	117/17723	0.00065698	0.00780888	0.00502905	ASS1/COL3A1/COL1A2/COL1A1/PTN	5
MD85	GO:0060441	epithelial tube branching involved in lung morphogenesis	3/105	29/17723	0.000660067	0.00781683	0.00503417	BMP4/FGF10/TNC	3
MD85	GO:0048522	positive regulation of cellular process	48/105	5402/17723	0.000700536	0.00826582	0.00532332	DGKI/SVIL/MAP3K20/DPYSL3/PEG3/TENM3/SPON1/SLIT2/NR1D2/PDE5A/DOK5/HDAC9/BMP4/LUM/DCN/TWIST1/ASS1/PRDM6/AKIRIN2/PAG1/LMO7/FGF10/SFRP2/NET1/DSTN/FZD7/CYP26B1/SULF1/AKAP12/C1QTNF3/DAPK1/FLRT3/THBS2/TNC/COL3A1/SPARC/COL1A1/ZFHX4/GREM1/PTN/ERG/AGTR2/LBH/BMP6/PTPRZ1/FRZB/NELL1/COLEC12	48
MD85	GO:0006721	terpenoid metabolic process	5/105	119/17723	0.000709491	0.00832606	0.00536212	LRAT/ADH1B/CYP26B1/DHRS3/ALDH1A1	5
MD85	GO:0048518	positive regulation of biological process	53/105	6183/17723	0.000713326	0.00832606	0.00536212	DGKI/SVIL/MAP3K20/DPYSL3/LRAT/PEG3/TENM3/SPON1/SLIT2/NR1D2/PDE5A/DOK5/HDAC9/BMP4/LUM/DCN/TWIST1/CAMK2N1/ASS1/PRDM6/AKIRIN2/PAG1/LMO7/FGF10/SFRP2/NET1/FST/DSTN/FZD7/CYP26B1/SULF1/AKAP12/C1QTNF3/DAPK1/FLRT3/THBS2/TNC/NPR3/COL3A1/SPARC/COL1A1/ZFHX4/C7/GREM1/PTN/ERG/AGTR2/LBH/BMP6/PTPRZ1/FRZB/NELL1/COLEC12	53
MD85	GO:0007267	cell-cell signaling	21/105	1673/17723	0.000718519	0.00832606	0.00536212	DGKI/PLCB4/TLE3/DCC/BMP4/FGF10/SFRP2/FZD7/SULF1/AKAP12/C1QTNF3/TNC/COL1A1/GREM1/PTN/AGTR2/CHRM2/BMP6/FRZB/CDH8/CPE	21
MD85	GO:0030308	negative regulation of cell growth	6/105	181/17723	0.000728528	0.00837211	0.00539178	SLIT2/DCC/SFRP2/GREM1/AGTR2/FRZB	6
MD85	GO:0060562	epithelial tube morphogenesis	8/105	327/17723	0.000728668	0.00837211	0.00539178	SLIT2/BMP4/TWIST1/FGF10/SFRP2/TNC/GREM1/AGTR2	8
MD85	GO:0071295	cellular response to vitamin	3/105	30/17723	0.000730262	0.00837211	0.00539178	TNC/COL1A1/PTN	3
MD85	GO:0061035	regulation of cartilage development	4/105	69/17723	0.0007482	0.00848748	0.00546608	BMP4/GREM1/BMP6/FRZB	4
MD85	GO:0071230	cellular response to amino acid stimulus	4/105	69/17723	0.0007482	0.00848748	0.00546608	ASS1/COL3A1/COL1A2/COL1A1	4
MD85	GO:0071300	cellular response to retinoic acid	4/105	69/17723	0.0007482	0.00848748	0.00546608	FZD7/CYP26B1/TNC/COL1A1	4
MD85	GO:0003007	heart morphogenesis	7/105	253/17723	0.000771294	0.00871886	0.00561509	SLIT2/BMP4/TWIST1/SFRP2/ELN/DHRS3/CPE	7
MD85	GO:0022612	gland morphogenesis	5/105	123/17723	0.000823865	0.00928068	0.00597691	BMP4/FGF10/SULF1/TNC/PTN	5
MD85	GO:0050680	negative regulation of epithelial cell proliferation	5/105	124/17723	0.000854489	0.00959223	0.00617756	BMP4/SFRP2/SULF1/SPARC/PTN	5
MD85	GO:0009954	proximal/distal pattern formation	3/105	32/17723	0.000884508	0.00989486	0.00637245	FGF10/CYP26B1/GREM1	3
MD85	GO:0050679	positive regulation of epithelial cell proliferation	6/105	189/17723	0.000912436	0.0101721	0.00655099	BMP4/TWIST1/FGF10/FZD7/PTN/BMP6	6
MD85	GO:0003206	cardiac chamber morphogenesis	5/105	127/17723	0.000951466	0.0103572	0.00667021	SLIT2/BMP4/SFRP2/DHRS3/CPE	5
MD85	GO:0003231	cardiac ventricle development	5/105	127/17723	0.000951466	0.0103572	0.00667021	SLIT2/BMP4/SFRP2/LTBP1/CPE	5
MD85	GO:0071407	cellular response to organic cyclic compound	11/105	609/17723	0.00096445	0.0104633	0.00673854	NR1D2/BMP4/ASS1/TNC/COL1A1/PTN/AGTR2/LBH/CHRM2/PMEPA1/COLEC12	11
MD85	GO:0060795	cell fate commitment involved in formation of primary germ layer	3/105	33/17723	0.000968789	0.0104752	0.00674622	BMP4/SFRP2/FZD7	3
MD85	GO:0007169	transmembrane receptor protein tyrosine kinase signaling pathway	12/105	708/17723	0.0009808	0.0105698	0.0068071	DOK5/DCN/ANOS1/FGF10/PDGFRL/SULF1/GFRA1/FLRT3/LOX/COL1A1/GREM1/AGTR2	12
MD85	GO:0048706	embryonic skeletal system development	5/105	128/17723	0.000985542	0.0105856	0.00681728	BMP4/TWIST1/HOXC6/SULF1/COL1A1	5
MD85	GO:0048583	regulation of response to stimulus	40/105	4286/17723	0.00101896	0.0109083	0.00702513	DGKI/MAP3K20/SLIT2/NR1D2/PDE5A/TLE3/DOK5/DCC/BMP4/DCN/TWIST1/CAMK2N1/PAG1/FGF10/SFRP2/NET1/FST/FZD7/CYP26B1/SULF1/AKAP12/C1QTNF3/DAPK1/DHRS3/LOX/COL3A1/COL1A2/COL1A1/C7/GREM1/PTN/AGTR2/LBH/LTBP1/BMP6/PMEPA1/FBLN5/ASPN/FRZB/COLEC12	40
MD85	GO:0055013	cardiac muscle cell development	4/105	75/17723	0.00102377	0.0109236	0.00703496	BMP4/SGCD/SORBS2/AGTR2	4
MD85	GO:0018149	peptide cross-linking	3/105	34/17723	0.00105799	0.0112516	0.0072462	DCN/BGN/COL3A1	3
MD85	GO:0061564	axon development	10/105	522/17723	0.00106396	0.0112765	0.00726226	MATN2/SLIT2/DOK5/DCC/ANOS1/GFRA1/FLRT3/TNC/PTN/PTPRZ1	10
MD85	GO:0050896	response to stimulus	71/105	9284/17723	0.00106731	0.0112765	0.00726226	DGKI/PLCB4/MAP3K20/DPYSL3/LRAT/MATN2/TENM3/SCN7A/SLIT2/NR1D2/PDE5A/TLE3/DOK5/HDAC9/DCC/BMP4/LUM/DCN/TWIST1/INMT/CAMK2N1/SGCD/PLOD2/PIEZO2/ASS1/ANOS1/AKIRIN2/PAG1/SORBS2/FGF10/SFRP2/NET1/FST/MYO3B/FZD7/PDGFRL/CYP26B1/SULF1/AKAP12/C1QTNF3/DAPK1/GFRA1/FLRT3/DHRS3/TNC/LOX/NPR3/COL3A1/SPARC/COL1A2/COL1A1/C7/GREM1/PTN/ERG/AGTR2/LBH/LTBP1/CHRM2/BMP6/PMEPA1/LTBP2/PTPRZ1/FBLN5/NCALD/ASPN/FRZB/HMCN1/CDH8/COLEC12/CPE	71
MD85	GO:1905114	cell surface receptor signaling pathway involved in cell-cell signaling	11/105	619/17723	0.00110014	0.0115742	0.00745396	DGKI/TLE3/BMP4/FGF10/SFRP2/FZD7/SULF1/COL1A1/GREM1/FRZB/CPE	11
MD85	GO:0060485	mesenchyme development	7/105	269/17723	0.00110264	0.0115742	0.00745396	BMP4/TWIST1/FGF10/SFRP2/COL1A1/GREM1/FRZB	7
MD85	GO:0048565	digestive tract development	5/105	132/17723	0.00113098	0.0118332	0.0076208	BMP4/ASS1/FGF10/SFRP2/COL3A1	5
MD85	GO:1905332	positive regulation of morphogenesis of an epithelium	3/105	35/17723	0.00115222	0.0120165	0.00773884	BMP4/GREM1/AGTR2	3
MD85	GO:0060284	regulation of cell development	14/105	931/17723	0.00117522	0.012217	0.00786792	DPYSL3/TENM3/SLIT2/PDE5A/HDAC9/DCC/BMP4/IGSF10/SFRP2/COL3A1/PTN/BMP6/PTPRZ1/FRZB	14
MD85	GO:0072175	epithelial tube formation	5/105	134/17723	0.0012094	0.0123068	0.00792576	BMP4/TWIST1/FGF10/SFRP2/GREM1	5
MD85	GO:0044344	cellular response to fibroblast growth factor stimulus	5/105	135/17723	0.00125008	0.0124888	0.00804299	ANOS1/FGF10/SULF1/FLRT3/COL1A1	5
MD85	GO:0003156	regulation of animal organ formation	3/105	36/17723	0.00125158	0.0124888	0.00804299	BMP4/FGF10/SULF1	3
MD85	GO:0043114	regulation of vascular permeability	3/105	36/17723	0.00125158	0.0124888	0.00804299	SLIT2/AKAP12/BMP6	3
MD85	GO:2000725	regulation of cardiac muscle cell differentiation	3/105	36/17723	0.00125158	0.0124888	0.00804299	BMP4/FZD7/GREM1	3
MD85	GO:0001837	epithelial to mesenchymal transition	5/105	136/17723	0.00129177	0.0128501	0.00827567	BMP4/TWIST1/SFRP2/COL1A1/GREM1	5
MD85	GO:0055006	cardiac cell development	4/105	80/17723	0.00130239	0.0129161	0.00831815	BMP4/SGCD/SORBS2/AGTR2	4
MD85	GO:0006720	isoprenoid metabolic process	5/105	138/17723	0.00137821	0.0136262	0.00877547	LRAT/ADH1B/CYP26B1/DHRS3/ALDH1A1	5
MD85	GO:0048738	cardiac muscle tissue development	6/105	207/17723	0.00145621	0.0143189	0.0092216	BMP4/SGCD/SORBS2/FZD7/GREM1/AGTR2	6
MD85	GO:0035556	intracellular signal transduction	29/105	2806/17723	0.00145713	0.0143189	0.0092216	DGKI/PLCB4/MAP3K20/SLIT2/PDE5A/DOK5/BMP4/DCN/TWIST1/CAMK2N1/SGCD/PAG1/FGF10/SFRP2/NET1/FZD7/AKAP12/C1QTNF3/DAPK1/GFRA1/LOX/NPR3/COL3A1/COL1A2/GREM1/AGTR2/LBH/BMP6/NCALD	29
MD85	GO:0007411	axon guidance	7/105	283/17723	0.00147634	0.01442	0.0092867	MATN2/SLIT2/DOK5/DCC/ANOS1/GFRA1/FLRT3	7
MD85	GO:0060828	regulation of canonical Wnt signaling pathway	7/105	283/17723	0.00147634	0.01442	0.0092867	TLE3/FGF10/SFRP2/FZD7/COL1A1/GREM1/FRZB	7
MD85	GO:0030111	regulation of Wnt signaling pathway	8/105	366/17723	0.00149964	0.0145943	0.00939898	TLE3/FGF10/SFRP2/FZD7/SULF1/COL1A1/GREM1/FRZB	8
MD85	GO:0043408	regulation of MAPK cascade	12/105	745/17723	0.00151442	0.0145943	0.00939898	MAP3K20/PDE5A/DOK5/BMP4/CAMK2N1/FGF10/SFRP2/FZD7/AKAP12/GREM1/LBH/BMP6	12
MD85	GO:0097485	neuron projection guidance	7/105	285/17723	0.00153694	0.0147446	0.00949576	MATN2/SLIT2/DOK5/DCC/ANOS1/GFRA1/FLRT3	7
MD85	GO:0007423	sensory organ development	10/105	549/17723	0.00155059	0.0148315	0.00955175	TENM3/BMP4/TWIST1/FGF10/MYO3B/CYP26B1/SPARC/PTN/BMP6/FRZB	10
MD85	GO:0001974	blood vessel remodeling	3/105	39/17723	0.00158151	0.0150826	0.00971347	FGF10/BGN/AGTR2	3
MD85	GO:0055123	digestive system development	5/105	144/17723	0.00166322	0.0158153	0.0101853	BMP4/ASS1/FGF10/SFRP2/COL3A1	5
MD85	GO:0003006	developmental process involved in reproduction	14/105	968/17723	0.00169749	0.0160465	0.0103342	RAI14/SLIT2/PDE5A/BMP4/DCN/FGF10/SFRP2/FST/ADAMTS2/CYP26B1/SULF1/TNC/PTN/BMP6	14
MD85	GO:0085029	extracellular matrix assembly	3/105	40/17723	0.00170242	0.0160465	0.0103342	LOX/COL1A2/FBLN5	3
MD85	GO:0090184	positive regulation of kidney development	3/105	40/17723	0.00170242	0.0160465	0.0103342	BMP4/GREM1/AGTR2	3
MD85	GO:0051384	response to glucocorticoid	5/105	147/17723	0.00182094	0.0170898	0.0110061	SLIT2/ASS1/SPARC/AGTR2/BMP6	5
MD85	GO:0017145	stem cell division	3/105	41/17723	0.00182897	0.0170898	0.0110061	SFRP2/FZD7/LBH	3
MD85	GO:0072210	metanephric nephron development	3/105	41/17723	0.00182897	0.0170898	0.0110061	BMP4/GREM1/AGTR2	3
MD85	GO:0060840	artery development	4/105	88/17723	0.00185214	0.0172068	0.0110814	BMP4/LOX/COL3A1/LTBP1	4
MD85	GO:0007601	visual perception	6/105	218/17723	0.00189287	0.0175348	0.0112927	LRAT/LUM/MYO3B/DHRS3/COL1A1/HMCN1	6
MD85	GO:0035148	tube formation	5/105	149/17723	0.001932	0.0178462	0.0114932	BMP4/TWIST1/FGF10/SFRP2/GREM1	5
MD85	GO:0043583	ear development	6/105	220/17723	0.00198189	0.0182549	0.0117564	BMP4/TWIST1/FGF10/MYO3B/SPARC/FRZB	6
MD85	GO:0050953	sensory perception of light stimulus	6/105	222/17723	0.00207406	0.0189955	0.0122334	LRAT/LUM/MYO3B/DHRS3/COL1A1/HMCN1	6
MD85	GO:0097191	extrinsic apoptotic signaling pathway	6/105	222/17723	0.00207406	0.0189955	0.0122334	DCC/BMP4/FGF10/SFRP2/DAPK1/AGTR2	6
MD85	GO:0042475	odontogenesis of dentin-containing tooth	4/105	92/17723	0.00217962	0.0195525	0.0125921	BMP4/FGF10/FST/TNC	4
MD85	GO:0060606	tube closure	4/105	92/17723	0.00217962	0.0195525	0.0125921	BMP4/TWIST1/FGF10/SFRP2	4
MD85	GO:0032964	collagen biosynthetic process	3/105	44/17723	0.00224329	0.0197618	0.0127269	TRAM2/BMP4/COL1A1	3
MD85	GO:0044060	regulation of endocrine process	3/105	44/17723	0.00224329	0.0197618	0.0127269	C1QTNF3/AGTR2/BMP6	3
MD85	GO:0001657	ureteric bud development	4/105	96/17723	0.00254504	0.022359	0.0143996	SLIT2/BMP4/GREM1/AGTR2	4
MD85	GO:0010628	positive regulation of gene expression	22/105	1979/17723	0.00256777	0.0224644	0.0144675	PEG3/SPON1/NR1D2/BMP4/LUM/DCN/TWIST1/CAMK2N1/AKIRIN2/LMO7/FGF10/SFRP2/FZD7/CYP26B1/TNC/COL1A1/ZFHX4/GREM1/ERG/AGTR2/LBH/BMP6	22
MD85	GO:0030182	neuron differentiation	17/105	1360/17723	0.00257421	0.0224644	0.0144675	DPYSL3/MATN2/TENM3/SLIT2/DOK5/HDAC9/DCC/BMP4/ANOS1/SFRP2/FZD7/GFRA1/FLRT3/TNC/PTN/BMP6/PTPRZ1	17
MD85	GO:0001764	neuron migration	5/105	160/17723	0.00263349	0.0226616	0.0145944	MATN2/DCC/IGSF10/TWIST1/COL3A1	5
MD85	GO:0072163	mesonephric epithelium development	4/105	97/17723	0.00264257	0.0226616	0.0145944	SLIT2/BMP4/GREM1/AGTR2	4
MD85	GO:0072164	mesonephric tubule development	4/105	97/17723	0.00264257	0.0226616	0.0145944	SLIT2/BMP4/GREM1/AGTR2	4
MD85	GO:0010718	positive regulation of epithelial to mesenchymal transition	3/105	47/17723	0.00271148	0.0230085	0.0148178	BMP4/TWIST1/COL1A1	3
MD85	GO:0060351	cartilage development involved in endochondral bone morphogenesis	3/105	47/17723	0.00271148	0.0230085	0.0148178	MATN2/COL1A1/COL6A3	3
MD85	GO:0060986	endocrine hormone secretion	3/105	47/17723	0.00271148	0.0230085	0.0148178	C1QTNF3/AGTR2/BMP6	3
MD85	GO:0120163	negative regulation of cold-induced thermogenesis	3/105	47/17723	0.00271148	0.0230085	0.0148178	TLE3/NPR3/ALDH1A1	3
MD85	GO:0045843	negative regulation of striated muscle tissue development	3/105	48/17723	0.0028799	0.0243061	0.0156535	BMP4/TWIST1/FZD7	3
MD85	GO:0060976	coronary vasculature development	3/105	48/17723	0.0028799	0.0243061	0.0156535	BMP4/SGCD/LTBP1	3
MD85	GO:0051960	regulation of nervous system development	13/105	914/17723	0.00288696	0.0243061	0.0156535	DPYSL3/TENM3/SLIT2/DCC/BMP4/IGSF10/SFRP2/FLRT3/THBS2/COL3A1/PTN/BMP6/PTPRZ1	13
MD85	GO:0048771	tissue remodeling	5/105	165/17723	0.00300685	0.0251007	0.0161653	FGF10/BGN/GREM1/PTN/AGTR2	5
MD85	GO:0010596	negative regulation of endothelial cell migration	3/105	49/17723	0.00305463	0.0252573	0.0162661	SLIT2/DCN/AGTR2	3
MD85	GO:0048635	negative regulation of muscle organ development	3/105	49/17723	0.00305463	0.0252573	0.0162661	BMP4/TWIST1/FZD7	3
MD85	GO:0001558	regulation of cell growth	8/105	411/17723	0.00307651	0.0253733	0.0163409	SLIT2/DCC/SFRP2/NET1/GREM1/AGTR2/FBLN5/FRZB	8
MD85	GO:0048546	digestive tract morphogenesis	3/105	50/17723	0.00323573	0.0265511	0.0170993	BMP4/FGF10/SFRP2	3
MD85	GO:1905207	regulation of cardiocyte differentiation	3/105	50/17723	0.00323573	0.0265511	0.0170993	BMP4/FZD7/GREM1	3
MD85	GO:0000902	cell morphogenesis	14/105	1041/17723	0.00330358	0.0270392	0.0174137	MATN2/SLIT2/DOK5/DCC/ANOS1/FZD7/GFRA1/FLRT3/SPARC/GREM1/PTN/PTPRZ1/COL6A3/CDH8	14
MD85	GO:0000165	MAPK cascade	13/105	930/17723	0.00334912	0.0273427	0.0176091	MAP3K20/PDE5A/DOK5/BMP4/CAMK2N1/FGF10/SFRP2/FZD7/AKAP12/GFRA1/GREM1/LBH/BMP6	13
MD85	GO:0043588	skin development	8/105	418/17723	0.0034084	0.0277566	0.0178757	FGF10/FST/ADAMTS2/CYP26B1/COL3A1/COL1A2/COL1A1/FRAS1	8
MD85	GO:1901862	negative regulation of muscle tissue development	3/105	51/17723	0.0034233	0.0278079	0.0179087	BMP4/TWIST1/FZD7	3
MD85	GO:0071214	cellular response to abiotic stimulus	7/105	330/17723	0.0034922	0.0279463	0.0179979	MAP3K20/PIEZO2/SFRP2/NET1/COL1A1/PTN/BMP6	7
MD85	GO:0104004	cellular response to environmental stimulus	7/105	330/17723	0.0034922	0.0279463	0.0179979	MAP3K20/PIEZO2/SFRP2/NET1/COL1A1/PTN/BMP6	7
MD85	GO:0032496	response to lipopolysaccharide	7/105	331/17723	0.00355062	0.0282228	0.0181759	DCN/ASS1/AKIRIN2/FGF10/AKAP12/SPARC/BMP6	7
MD85	GO:0060070	canonical Wnt signaling pathway	7/105	331/17723	0.00355062	0.0282228	0.0181759	TLE3/FGF10/SFRP2/FZD7/COL1A1/GREM1/FRZB	7
MD85	GO:0016055	Wnt signaling pathway	9/105	516/17723	0.00355294	0.0282228	0.0181759	TLE3/FGF10/SFRP2/FZD7/SULF1/COL1A1/GREM1/FRZB/CPE	9
MD85	GO:0032330	regulation of chondrocyte differentiation	3/105	52/17723	0.0036174	0.0285245	0.0183702	BMP4/GREM1/BMP6	3
MD85	GO:0055078	sodium ion homeostasis	3/105	52/17723	0.0036174	0.0285245	0.0183702	SCN7A/C7/AGTR2	3
MD85	GO:0060425	lung morphogenesis	3/105	52/17723	0.0036174	0.0285245	0.0183702	BMP4/FGF10/TNC	3
MD85	GO:0198738	cell-cell signaling by wnt	9/105	518/17723	0.00364423	0.0286662	0.0184615	TLE3/FGF10/SFRP2/FZD7/SULF1/COL1A1/GREM1/FRZB/CPE	9
MD85	GO:0071383	cellular response to steroid hormone stimulus	6/105	249/17723	0.00366159	0.0287328	0.0185044	NR1D2/BMP4/ASS1/AGTR2/LBH/PMEPA1	6
MD85	GO:0045893	positive regulation of transcription, DNA-templated	18/105	1533/17723	0.00374784	0.0293384	0.0188944	PEG3/NR1D2/BMP4/LUM/DCN/TWIST1/AKIRIN2/LMO7/FGF10/SFRP2/FZD7/COL1A1/ZFHX4/GREM1/ERG/AGTR2/LBH/BMP6	18
MD85	GO:0008543	fibroblast growth factor receptor signaling pathway	4/105	108/17723	0.00388985	0.0302724	0.019496	ANOS1/FGF10/SULF1/FLRT3	4
MD85	GO:0048863	stem cell differentiation	6/105	253/17723	0.0039574	0.0302724	0.019496	BMP4/TWIST1/GREM1/PTN/LBH/FRZB	6
MD85	GO:0022408	negative regulation of cell-cell adhesion	5/105	176/17723	0.00396079	0.0302724	0.019496	PDE5A/BMP4/ASS1/PAG1/BMP6	5
MD85	GO:0023014	signal transduction by protein phosphorylation	13/105	949/17723	0.00397482	0.030308	0.0195189	MAP3K20/PDE5A/DOK5/BMP4/CAMK2N1/FGF10/SFRP2/FZD7/AKAP12/GFRA1/GREM1/LBH/BMP6	13
MD85	GO:0006024	glycosaminoglycan biosynthetic process	4/105	109/17723	0.00401992	0.0304784	0.0196286	LUM/DCN/BGN/PRELP	4
MD85	GO:0002042	cell migration involved in sprouting angiogenesis	3/105	54/17723	0.00402545	0.0304784	0.0196286	SLIT2/HDAC9/GREM1	3
MD85	GO:0035904	aorta development	3/105	54/17723	0.00402545	0.0304784	0.0196286	LOX/COL3A1/LTBP1	3
MD85	GO:0010817	regulation of hormone levels	9/105	527/17723	0.00407816	0.0308054	0.0198392	LRAT/ADH1B/CYP26B1/C1QTNF3/DHRS3/AGTR2/BMP6/CPE/ALDH1A1	9
MD85	GO:0003279	cardiac septum development	4/105	110/17723	0.00415291	0.0312969	0.0201557	SLIT2/BMP4/DHRS3/LTBP1	4
MD85	GO:0031102	neuron projection regeneration	3/105	55/17723	0.00423955	0.0318015	0.0204807	MATN2/TNC/PTN	3
MD85	GO:0090183	regulation of kidney development	3/105	55/17723	0.00423955	0.0318015	0.0204807	BMP4/GREM1/AGTR2	3
MD85	GO:0035265	organ growth	5/105	179/17723	0.0042547	0.0318413	0.0205063	MATN2/SORBS2/FGF10/AGTR2/COL6A3	5
MD85	GO:0002237	response to molecule of bacterial origin	7/105	344/17723	0.00437985	0.0324149	0.0208757	DCN/ASS1/AKIRIN2/FGF10/AKAP12/SPARC/BMP6	7
MD85	GO:0017015	regulation of transforming growth factor beta receptor signaling pathway	4/105	112/17723	0.00442774	0.0324149	0.0208757	LOX/LTBP1/PMEPA1/ASPN	4
MD85	GO:0048732	gland development	8/105	437/17723	0.00445076	0.0324149	0.0208757	BMP4/ASS1/FGF10/SULF1/TNC/PTN/LBH/FRZB	8
MD85	GO:0051145	smooth muscle cell differentiation	3/105	56/17723	0.00446044	0.0324149	0.0208757	BMP4/PRDM6/FGF10	3
MD85	GO:0051962	positive regulation of nervous system development	9/105	535/17723	0.00449702	0.0325984	0.0209939	DPYSL3/TENM3/SLIT2/BMP4/FLRT3/THBS2/PTN/BMP6/PTPRZ1	9
MD85	GO:0003012	muscle system process	8/105	438/17723	0.00451174	0.0326319	0.0210155	SCN7A/PDE5A/SGCD/SORBS2/SULF1/AGTR2/CHRM2/KCNE4	8
MD85	GO:0043534	blood vessel endothelial cell migration	4/105	113/17723	0.00456965	0.0329769	0.0212377	SLIT2/HDAC9/GREM1/AGTR2	4
MD85	GO:1901615	organic hydroxy compound metabolic process	9/105	538/17723	0.0046625	0.033572	0.0216209	OSBPL2/PLCB4/LRAT/ADH1B/CYP26B1/DHRS3/AGTR2/BMP6/ALDH1A1	9
MD85	GO:0043065	positive regulation of apoptotic process	10/105	641/17723	0.00471442	0.0336474	0.0216695	MAP3K20/SLIT2/BMP4/SFRP2/NET1/AKAP12/DAPK1/PTN/AGTR2/FRZB	10
MD85	GO:0006023	aminoglycan biosynthetic process	4/105	114/17723	0.00471459	0.0336474	0.0216695	LUM/DCN/BGN/PRELP	4
MD85	GO:1903510	mucopolysaccharide metabolic process	4/105	114/17723	0.00471459	0.0336474	0.0216695	LUM/DCN/BGN/PRELP	4
MD85	GO:1903844	regulation of cellular response to transforming growth factor beta stimulus	4/105	114/17723	0.00471459	0.0336474	0.0216695	LOX/LTBP1/PMEPA1/ASPN	4
MD85	GO:0051172	negative regulation of nitrogen compound metabolic process	24/105	2349/17723	0.00480466	0.0341516	0.0219942	PEG3/SPON1/SLIT2/NR1D2/TLE3/HDAC9/BMP4/TWIST1/HOXC6/CAMK2N1/ANOS1/PRDM6/AKIRIN2/SFRP2/FST/DAPK1/ZFHX4/GREM1/PTN/LBH/BMP6/PMEPA1/COL6A3/NELL1	24
MD85	GO:0048646	anatomical structure formation involved in morphogenesis	14/105	1086/17723	0.00480636	0.0341516	0.0219942	SLIT2/HDAC9/BMP4/DCN/TWIST1/FGF10/SFRP2/FZD7/SULF1/THBS2/SPARC/COL1A1/GREM1/PTN	14
MD85	GO:0000904	cell morphogenesis involved in differentiation	11/105	751/17723	0.00490901	0.0348045	0.0224147	MATN2/SLIT2/DOK5/DCC/ANOS1/FZD7/GFRA1/FLRT3/PTN/PTPRZ1/COL6A3	11
MD85	GO:0051155	positive regulation of striated muscle cell differentiation	3/105	58/17723	0.00492285	0.0348262	0.0224287	BMP4/CYP26B1/GREM1	3
MD85	GO:0043068	positive regulation of programmed cell death	10/105	646/17723	0.00497529	0.0350163	0.0225511	MAP3K20/SLIT2/BMP4/SFRP2/NET1/AKAP12/DAPK1/PTN/AGTR2/FRZB	10
MD85	GO:0001658	branching involved in ureteric bud morphogenesis	3/105	59/17723	0.0051645	0.0350163	0.0225511	BMP4/GREM1/AGTR2	3
MD85	GO:0002040	sprouting angiogenesis	4/105	117/17723	0.00516791	0.0350163	0.0225511	SLIT2/HDAC9/BMP4/GREM1	4
MD85	GO:0031099	regeneration	5/105	189/17723	0.00534707	0.0350163	0.0225511	MATN2/FGF10/FZD7/TNC/PTN	5
MD85	GO:0031175	neuron projection development	13/105	985/17723	0.00542057	0.0350163	0.0225511	DPYSL3/MATN2/TENM3/SLIT2/DOK5/DCC/ANOS1/SFRP2/GFRA1/FLRT3/TNC/PTN/PTPRZ1	13
MD85	GO:0048593	camera-type eye morphogenesis	4/105	119/17723	0.00548583	0.0350163	0.0225511	TENM3/BMP4/TWIST1/PTN	4
MD85	GO:0040017	positive regulation of locomotion	9/105	553/17723	0.00556252	0.0350163	0.0225511	SLIT2/HDAC9/BMP4/TWIST1/FGF10/AKAP12/SPARC/COL1A1/PTN	9
MD85	GO:1901136	carbohydrate derivative catabolic process	5/105	191/17723	0.00558728	0.0350163	0.0225511	PDE5A/LUM/DCN/BGN/PRELP	5
MD85	GO:0009628	response to abiotic stimulus	15/105	1225/17723	0.00563988	0.0350163	0.0225511	MAP3K20/DCN/TWIST1/PLOD2/PIEZO2/SFRP2/NET1/AKAP12/TNC/COL3A1/SPARC/COL1A1/PTN/BMP6/CDH8	15
MD85	GO:0042471	ear morphogenesis	4/105	120/17723	0.00564959	0.0350163	0.0225511	TWIST1/FGF10/MYO3B/FRZB	4
MD85	GO:0050789	regulation of biological process	81/105	11571/17723	0.00579151	0.0350163	0.0225511	DGKI/SVIL/PLCB4/MAP3K20/DPYSL3/LRAT/PEG3/TENM3/SPON1/SCN7A/SLIT2/NR1D2/PDE5A/TLE3/DOK5/HDAC9/DCC/BMP4/LUM/DCN/IGSF10/TWIST1/HOXC6/CAMK2N1/SGCD/ASS1/ANOS1/PRDM6/AKIRIN2/PAG1/SORBS2/LMO7/FGF10/SFRP2/NET1/FST/ELN/DSTN/FZD7/PDGFRL/CYP26B1/SULF1/AKAP12/C1QTNF3/DAPK1/GFRA1/FLRT3/DHRS3/THBS2/TNC/LOX/NPR3/DPT/COL3A1/SPARC/COL1A2/COL1A1/ZFHX4/C7/GREM1/PTN/ERG/AGTR2/LBH/LTBP1/CHRM2/KCNE4/BMP6/PMEPA1/LTBP2/PTPRZ1/FBLN5/COL6A3/NCALD/ASPN/FRZB/CDH8/NELL1/COLEC12/CPE/ALDH1A1	81
MD85	GO:0048839	inner ear development	5/105	193/17723	0.00583502	0.0350163	0.0225511	BMP4/FGF10/MYO3B/SPARC/FRZB	5
MD85	GO:0003014	renal system process	4/105	122/17723	0.00598684	0.0353201	0.0227468	BMP4/SULF1/NPR3/AGTR2	4
MD85	GO:1901654	response to ketone	5/105	195/17723	0.00609043	0.0358659	0.0230982	SLIT2/ASS1/TNC/PTN/AGTR2	5
MD85	GO:1903038	negative regulation of leukocyte cell-cell adhesion	4/105	123/17723	0.00616038	0.0360876	0.023241	PDE5A/BMP4/ASS1/PAG1	4
MD85	GO:0032835	glomerulus development	3/105	63/17723	0.00620196	0.0362585	0.0233511	BMP4/SULF1/AGTR2	3
MD85	GO:0030522	intracellular receptor signaling pathway	6/105	278/17723	0.00622413	0.0363224	0.0233922	NR1D2/TWIST1/CYP26B1/DHRS3/LBH/PMEPA1	6
MD85	GO:0031324	negative regulation of cellular metabolic process	25/105	2539/17723	0.00637711	0.0370849	0.0238833	PEG3/SPON1/SLIT2/NR1D2/TLE3/HDAC9/BMP4/TWIST1/HOXC6/CAMK2N1/ANOS1/PRDM6/AKIRIN2/SFRP2/FST/C1QTNF3/DAPK1/ZFHX4/GREM1/PTN/LBH/BMP6/PMEPA1/COL6A3/NELL1	25
MD85	GO:0006066	alcohol metabolic process	7/105	369/17723	0.00637773	0.0370849	0.0238833	PLCB4/LRAT/ADH1B/CYP26B1/DHRS3/BMP6/ALDH1A1	7
MD85	GO:0048645	animal organ formation	3/105	64/17723	0.00647931	0.0376079	0.0242201	BMP4/FGF10/SULF1	3
MD85	GO:0001838	embryonic epithelial tube formation	4/105	126/17723	0.00670103	0.0387502	0.0249558	BMP4/TWIST1/SFRP2/GREM1	4
MD85	GO:0060675	ureteric bud morphogenesis	3/105	65/17723	0.00676396	0.0387502	0.0249558	BMP4/GREM1/AGTR2	3
MD85	GO:0010633	negative regulation of epithelial cell migration	3/105	66/17723	0.00705594	0.0400696	0.0258055	SLIT2/DCN/AGTR2	3
MD85	GO:0046579	positive regulation of Ras protein signal transduction	3/105	66/17723	0.00705594	0.0400696	0.0258055	DGKI/FGF10/COL3A1	3
MD85	GO:0072171	mesonephric tubule morphogenesis	3/105	66/17723	0.00705594	0.0400696	0.0258055	BMP4/GREM1/AGTR2	3
MD85	GO:1903508	positive regulation of nucleic acid-templated transcription	18/105	1630/17723	0.00706454	0.0400696	0.0258055	PEG3/NR1D2/BMP4/LUM/DCN/TWIST1/AKIRIN2/LMO7/FGF10/SFRP2/FZD7/COL1A1/ZFHX4/GREM1/ERG/AGTR2/LBH/BMP6	18
MD85	GO:0001936	regulation of endothelial cell proliferation	4/105	128/17723	0.00707841	0.0400779	0.0258109	BMP4/SULF1/SPARC/BMP6	4
MD85	GO:1902680	positive regulation of RNA biosynthetic process	18/105	1631/17723	0.00710834	0.040177	0.0258747	PEG3/NR1D2/BMP4/LUM/DCN/TWIST1/AKIRIN2/LMO7/FGF10/SFRP2/FZD7/COL1A1/ZFHX4/GREM1/ERG/AGTR2/LBH/BMP6	18
MD85	GO:0050707	regulation of cytokine secretion	5/105	203/17723	0.00719107	0.0405737	0.0261301	HDAC9/TWIST1/AKAP12/C1QTNF3/AGTR2	5
MD85	GO:1903507	negative regulation of nucleic acid-templated transcription	15/105	1260/17723	0.00726201	0.0408891	0.0263332	PEG3/NR1D2/TLE3/HDAC9/BMP4/TWIST1/HOXC6/PRDM6/AKIRIN2/SFRP2/FST/ZFHX4/GREM1/LBH/BMP6	15
MD85	GO:0045995	regulation of embryonic development	4/105	129/17723	0.00727226	0.0408891	0.0263332	BMP4/SFRP2/FZD7/SULF1	4
MD85	GO:0008284	positive regulation of cell population proliferation	12/105	906/17723	0.0073081	0.0410193	0.0264171	BMP4/TWIST1/AKIRIN2/FGF10/SFRP2/FZD7/TNC/GREM1/PTN/AGTR2/LBH/BMP6	12
MD85	GO:1902679	negative regulation of RNA biosynthetic process	15/105	1262/17723	0.00736502	0.0412671	0.0265767	PEG3/NR1D2/TLE3/HDAC9/BMP4/TWIST1/HOXC6/PRDM6/AKIRIN2/SFRP2/FST/ZFHX4/GREM1/LBH/BMP6	15
MD85	GO:0032989	cellular component morphogenesis	14/105	1145/17723	0.00757503	0.0421516	0.0271463	MATN2/SLIT2/DOK5/DCC/ANOS1/FZD7/GFRA1/FLRT3/SPARC/GREM1/PTN/PTPRZ1/COL6A3/CDH8	14
MD85	GO:0045844	positive regulation of striated muscle tissue development	3/105	68/17723	0.00766211	0.0424899	0.0273642	BMP4/CYP26B1/GREM1	3
MD85	GO:0048636	positive regulation of muscle organ development	3/105	68/17723	0.00766211	0.0424899	0.0273642	BMP4/CYP26B1/GREM1	3
MD85	GO:0007409	axonogenesis	8/105	480/17723	0.007709	0.0426767	0.0274845	MATN2/SLIT2/DOK5/DCC/ANOS1/GFRA1/FLRT3/PTPRZ1	8
MD85	GO:0071479	cellular response to ionizing radiation	3/105	69/17723	0.00797638	0.0440062	0.0283407	MAP3K20/SFRP2/NET1	3
MD85	GO:1901863	positive regulation of muscle tissue development	3/105	69/17723	0.00797638	0.0440062	0.0283407	BMP4/CYP26B1/GREM1	3
MD85	GO:0010942	positive regulation of cell death	10/105	694/17723	0.00810148	0.0442922	0.0285249	MAP3K20/SLIT2/BMP4/SFRP2/NET1/AKAP12/DAPK1/PTN/AGTR2/FRZB	10
MD85	GO:0050767	regulation of neurogenesis	11/105	809/17723	0.00842285	0.0459209	0.0295738	DPYSL3/TENM3/SLIT2/DCC/BMP4/IGSF10/SFRP2/COL3A1/PTN/BMP6/PTPRZ1	11
MD85	GO:0031327	negative regulation of cellular biosynthetic process	17/105	1535/17723	0.00862606	0.0469496	0.0302363	PEG3/NR1D2/TLE3/HDAC9/BMP4/TWIST1/HOXC6/PRDM6/AKIRIN2/SFRP2/FST/C1QTNF3/DAPK1/ZFHX4/GREM1/LBH/BMP6	17
MD85	GO:0065007	biological regulation	84/105	12258/17723	0.00868422	0.0471867	0.030389	DGKI/SVIL/PLCB4/MAP3K20/DPYSL3/LRAT/PEG3/TENM3/SPON1/SCN7A/SLIT2/NR1D2/PDE5A/TLE3/DOK5/HDAC9/DCC/BMP4/LUM/DCN/IGSF10/ADH1B/TWIST1/HOXC6/CAMK2N1/SGCD/PIEZO2/ASS1/ANOS1/PRDM6/AKIRIN2/PAG1/SORBS2/LMO7/FGF10/SFRP2/NET1/FST/ELN/DSTN/FZD7/TMTC2/PDGFRL/CYP26B1/SULF1/AKAP12/C1QTNF3/DAPK1/GFRA1/FLRT3/DHRS3/THBS2/TNC/LOX/NPR3/DPT/COL3A1/SPARC/COL1A2/COL1A1/ZFHX4/C7/GREM1/PTN/ERG/AGTR2/LBH/LTBP1/CHRM2/KCNE4/BMP6/PMEPA1/LTBP2/PTPRZ1/FBLN5/COL6A3/NCALD/ASPN/FRZB/CDH8/NELL1/COLEC12/CPE/ALDH1A1	84
MD85	GO:0048667	cell morphogenesis involved in neuron differentiation	9/105	594/17723	0.00871808	0.0472553	0.0304332	MATN2/SLIT2/DOK5/DCC/ANOS1/GFRA1/FLRT3/PTN/PTPRZ1	9
MD85	GO:0032355	response to estradiol	4/105	136/17723	0.00872797	0.0472553	0.0304332	ASS1/FGF10/COL1A1/PTN	4
MD85	GO:0032268	regulation of cellular protein metabolic process	25/105	2604/17723	0.00876674	0.0472553	0.0304332	MAP3K20/SPON1/SLIT2/PDE5A/DOK5/BMP4/TWIST1/CAMK2N1/ANOS1/PRDM6/AKIRIN2/FGF10/SFRP2/FZD7/AKAP12/DAPK1/LOX/GREM1/PTN/AGTR2/LBH/BMP6/PMEPA1/COL6A3/NELL1	25
MD85	GO:0032879	regulation of localization	26/105	2747/17723	0.00892163	0.0477462	0.0307493	DGKI/PLCB4/DPYSL3/LRAT/SCN7A/SLIT2/HDAC9/BMP4/DCN/IGSF10/TWIST1/FGF10/SFRP2/SULF1/AKAP12/C1QTNF3/DAPK1/COL3A1/SPARC/COL1A1/GREM1/PTN/AGTR2/CHRM2/KCNE4/BMP6	26
MD85	GO:0003281	ventricular septum development	3/105	72/17723	0.0089644	0.0477462	0.0307493	SLIT2/BMP4/LTBP1	3
MD85	GO:0030512	negative regulation of transforming growth factor beta receptor signaling pathway	3/105	72/17723	0.0089644	0.0477462	0.0307493	LTBP1/PMEPA1/ASPN	3
MD85	GO:0031670	cellular response to nutrient	3/105	72/17723	0.0089644	0.0477462	0.0307493	TNC/COL1A1/PTN	3
MD85	GO:0031667	response to nutrient levels	8/105	493/17723	0.00898121	0.0477548	0.0307549	LRAT/ASS1/SFRP2/CYP26B1/TNC/SPARC/COL1A1/PTN	8
MD85	GO:0032870	cellular response to hormone stimulus	10/105	705/17723	0.00899557	0.0477548	0.0307549	SLIT2/NR1D2/HDAC9/BMP4/ASS1/TNC/AGTR2/LBH/CHRM2/PMEPA1	10
MD85	GO:0003208	cardiac ventricle morphogenesis	3/105	73/17723	0.00930894	0.0490959	0.0316186	BMP4/SFRP2/CPE	3
MD85	GO:0042246	tissue regeneration	3/105	73/17723	0.00930894	0.0490959	0.0316186	FGF10/FZD7/PTN	3
MD85	GO:0051057	positive regulation of small GTPase mediated signal transduction	3/105	73/17723	0.00930894	0.0490959	0.0316186	DGKI/FGF10/COL3A1	3
MD85	GO:0060411	cardiac septum morphogenesis	3/105	73/17723	0.00930894	0.0490959	0.0316186	SLIT2/BMP4/DHRS3	3
MD85	GO:1902531	regulation of intracellular signal transduction	19/105	1810/17723	0.00952975	0.0496843	0.0319975	DGKI/MAP3K20/SLIT2/PDE5A/DOK5/BMP4/DCN/TWIST1/CAMK2N1/FGF10/SFRP2/NET1/FZD7/AKAP12/C1QTNF3/COL3A1/GREM1/LBH/BMP6	19
MD85	GO:0009617	response to bacterium	10/105	712/17723	0.00960294	0.0498158	0.0320822	LRAT/SCN7A/DCN/ASS1/AKIRIN2/FGF10/AKAP12/SPARC/BMP6/HMCN1	10
MD85	GO:0050715	positive regulation of cytokine secretion	4/105	140/17723	0.00963955	0.0498158	0.0320822	TWIST1/AKAP12/C1QTNF3/AGTR2	4
MD85	GO:0072073	kidney epithelium development	4/105	140/17723	0.00963955	0.0498158	0.0320822	SLIT2/BMP4/GREM1/AGTR2	4
MD85	GO:0021536	diencephalon development	3/105	74/17723	0.00966114	0.0498158	0.0320822	BMP4/FGF10/PTN	3
MD85	GO:0072078	nephron tubule morphogenesis	3/105	74/17723	0.00966114	0.0498158	0.0320822	BMP4/GREM1/AGTR2	3
MD85	GO:1903845	negative regulation of cellular response to transforming growth factor beta stimulus	3/105	74/17723	0.00966114	0.0498158	0.0320822	LTBP1/PMEPA1/ASPN	3
MD88	GO:0006119	oxidative phosphorylation	10/13	144/17723	2.55815e-19	8.54423e-17	5.25094e-17	MT-ND6/MT-ND1/MT-CO3/MT-CO2/MT-ND2/MT-ATP6/MT-CO1/MT-CYB/MT-ND4/MT-ND5	10
MD88	GO:0042775	mitochondrial ATP synthesis coupled electron transport	9/13	96/17723	1.91959e-18	2.35523e-16	1.44743e-16	MT-ND6/MT-ND1/MT-CO3/MT-CO2/MT-ND2/MT-CO1/MT-CYB/MT-ND4/MT-ND5	9
MD88	GO:0042773	ATP synthesis coupled electron transport	9/13	97/17723	2.11547e-18	2.35523e-16	1.44743e-16	MT-ND6/MT-ND1/MT-CO3/MT-CO2/MT-ND2/MT-CO1/MT-CYB/MT-ND4/MT-ND5	9
MD88	GO:0022904	respiratory electron transport chain	9/13	115/17723	1.0371e-17	8.65979e-16	5.32197e-16	MT-ND6/MT-ND1/MT-CO3/MT-CO2/MT-ND2/MT-CO1/MT-CYB/MT-ND4/MT-ND5	9
MD88	GO:0046034	ATP metabolic process	10/13	304/17723	5.20065e-16	3.47403e-14	2.135e-14	MT-ND6/MT-ND1/MT-CO3/MT-CO2/MT-ND2/MT-ATP6/MT-CO1/MT-CYB/MT-ND4/MT-ND5	10
MD88	GO:0022900	electron transport chain	9/13	185/17723	8.34564e-16	4.39432e-14	2.70057e-14	MT-ND6/MT-ND1/MT-CO3/MT-CO2/MT-ND2/MT-CO1/MT-CYB/MT-ND4/MT-ND5	9
MD88	GO:0045333	cellular respiration	9/13	187/17723	9.20965e-16	4.39432e-14	2.70057e-14	MT-ND6/MT-ND1/MT-CO3/MT-CO2/MT-ND2/MT-CO1/MT-CYB/MT-ND4/MT-ND5	9
MD88	GO:0015980	energy derivation by oxidation of organic compounds	9/13	278/17723	3.42005e-14	1.42787e-12	8.77512e-13	MT-ND6/MT-ND1/MT-CO3/MT-CO2/MT-ND2/MT-CO1/MT-CYB/MT-ND4/MT-ND5	9
MD88	GO:0006091	generation of precursor metabolites and energy	10/13	533/17723	1.46906e-13	5.45183e-12	3.35048e-12	MT-ND6/MT-ND1/MT-CO3/MT-CO2/MT-ND2/MT-ATP6/MT-CO1/MT-CYB/MT-ND4/MT-ND5	10
MD88	GO:0006120	mitochondrial electron transport, NADH to ubiquinone	5/13	54/17723	2.74369e-10	9.16392e-09	5.63178e-09	MT-ND6/MT-ND1/MT-ND2/MT-ND4/MT-ND5	5
MD88	GO:0010257	NADH dehydrogenase complex assembly	5/13	64/17723	6.58988e-10	1.83418e-08	1.12722e-08	MT-ND6/MT-ND1/MT-ND2/MT-ND4/MT-ND5	5
MD88	GO:0032981	mitochondrial respiratory chain complex I assembly	5/13	64/17723	6.58988e-10	1.83418e-08	1.12722e-08	MT-ND6/MT-ND1/MT-ND2/MT-ND4/MT-ND5	5
MD88	GO:1902600	proton transmembrane transport	6/13	158/17723	7.43799e-10	1.91099e-08	1.17442e-08	MT-CO3/MT-CO2/MT-ATP6/MT-CO1/MT-CYB/MT-ND4	6
MD88	GO:0015988	energy coupled proton transmembrane transport, against electrochemical gradient	3/13	4/17723	1.23269e-09	2.7448e-08	1.68684e-08	MT-CO1/MT-CYB/MT-ND4	3
MD88	GO:0015990	electron transport coupled proton transport	3/13	4/17723	1.23269e-09	2.7448e-08	1.68684e-08	MT-CO1/MT-CYB/MT-ND4	3
MD88	GO:0009060	aerobic respiration	5/13	89/17723	3.55383e-09	7.1742e-08	4.40898e-08	MT-ND1/MT-CO3/MT-CO2/MT-CO1/MT-ND4	5
MD88	GO:0055114	oxidation-reduction process	9/13	1013/17723	3.65154e-09	7.1742e-08	4.40898e-08	MT-ND6/MT-ND1/MT-CO3/MT-CO2/MT-ND2/MT-CO1/MT-CYB/MT-ND4/MT-ND5	9
MD88	GO:0033108	mitochondrial respiratory chain complex assembly	5/13	97/17723	5.50114e-09	1.02077e-07	6.27323e-08	MT-ND6/MT-ND1/MT-ND2/MT-ND4/MT-ND5	5
MD88	GO:0016310	phosphorylation	11/13	2396/17723	1.62006e-08	2.8479e-07	1.7502e-07	MT-ND6/MT-ND1/MT-CO3/MT-CO2/MT-ND2/MT-ATP6/MT-CO1/MT-RNR1/MT-CYB/MT-ND4/MT-ND5	11
MD88	GO:0006123	mitochondrial electron transport, cytochrome c to oxygen	3/13	20/17723	3.48946e-07	5.5499e-06	3.41075e-06	MT-CO3/MT-CO2/MT-CO1	3
MD88	GO:0019646	aerobic electron transport chain	3/13	20/17723	3.48946e-07	5.5499e-06	3.41075e-06	MT-CO3/MT-CO2/MT-CO1	3
MD88	GO:0006796	phosphate-containing compound metabolic process	11/13	3278/17723	4.60443e-07	6.99037e-06	4.296e-06	MT-ND6/MT-ND1/MT-CO3/MT-CO2/MT-ND2/MT-ATP6/MT-CO1/MT-RNR1/MT-CYB/MT-ND4/MT-ND5	11
MD88	GO:0006793	phosphorus metabolic process	11/13	3305/17723	5.02301e-07	7.29428e-06	4.48278e-06	MT-ND6/MT-ND1/MT-CO3/MT-CO2/MT-ND2/MT-ATP6/MT-CO1/MT-RNR1/MT-CYB/MT-ND4/MT-ND5	11
MD88	GO:0007005	mitochondrion organization	6/13	527/17723	9.65223e-07	1.33305e-05	8.19237e-06	MT-ND6/MT-ND1/MT-ND2/MT-ATP6/MT-ND4/MT-ND5	6
MD88	GO:0015672	monovalent inorganic cation transport	6/13	530/17723	9.97788e-07	1.33305e-05	8.19237e-06	MT-CO3/MT-CO2/MT-ATP6/MT-CO1/MT-CYB/MT-ND4	6
MD88	GO:0098662	inorganic cation transmembrane transport	6/13	764/17723	8.32446e-06	0.000106937	6.57194e-05	MT-CO3/MT-CO2/MT-ATP6/MT-CO1/MT-CYB/MT-ND4	6
MD88	GO:0098660	inorganic ion transmembrane transport	6/13	856/17723	1.59791e-05	0.000197668	0.000121479	MT-CO3/MT-CO2/MT-ATP6/MT-CO1/MT-CYB/MT-ND4	6
MD88	GO:0098655	cation transmembrane transport	6/13	874/17723	1.79966e-05	0.000214674	0.00013193	MT-CO3/MT-CO2/MT-ATP6/MT-CO1/MT-CYB/MT-ND4	6
MD88	GO:0034622	cellular protein-containing complex assembly	6/13	1031/17723	4.60008e-05	0.000529803	0.000325596	MT-ND6/MT-ND1/MT-CO3/MT-ND2/MT-ND4/MT-ND5	6
MD88	GO:0046677	response to antibiotic	4/13	319/17723	6.47748e-05	0.00072116	0.000443196	MT-ND6/MT-CYB/MT-ND4/MT-ND5	4
MD88	GO:0034220	ion transmembrane transport	6/13	1159/17723	8.88563e-05	0.000957355	0.000588352	MT-CO3/MT-CO2/MT-ATP6/MT-CO1/MT-CYB/MT-ND4	6
MD88	GO:0006812	cation transport	6/13	1176/17723	9.64017e-05	0.00100619	0.000618366	MT-CO3/MT-CO2/MT-ATP6/MT-CO1/MT-CYB/MT-ND4	6
MD88	GO:0009628	response to abiotic stimulus	6/13	1225/17723	0.000121086	0.00118949	0.000731014	MT-CO2/MT-ATP6/MT-CO1/MT-CYB/MT-ND4/MT-ND5	6
MD88	GO:0070482	response to oxygen levels	4/13	381/17723	0.000128892	0.00123	0.000755907	MT-ATP6/MT-CYB/MT-ND4/MT-ND5	4
MD88	GO:0006979	response to oxidative stress	4/13	438/17723	0.000220361	0.00193686	0.00119031	MT-ND6/MT-ND1/MT-CO1/MT-ND5	4
MD88	GO:0072522	purine-containing compound biosynthetic process	3/13	208/17723	0.000417806	0.00348868	0.00214401	MT-CO2/MT-ATP6/MT-RNR1	3
MD88	GO:0009636	response to toxic substance	4/13	527/17723	0.000446228	0.00363513	0.002234	MT-ND6/MT-CYB/MT-ND4/MT-ND5	4
MD88	GO:0010035	response to inorganic substance	4/13	550/17723	0.000524624	0.00403985	0.00248273	MT-ND6/MT-CO1/MT-CYB/MT-ND5	4
MD88	GO:0055085	transmembrane transport	6/13	1603/17723	0.000532195	0.00403985	0.00248273	MT-CO3/MT-CO2/MT-ATP6/MT-CO1/MT-CYB/MT-ND4	6
MD88	GO:0042493	response to drug	5/13	1053/17723	0.000631618	0.00448852	0.00275846	MT-ND6/MT-ND1/MT-CYB/MT-ND4/MT-ND5	5
MD88	GO:0006811	ion transport	6/13	1696/17723	0.00072205	0.00502427	0.00308772	MT-CO3/MT-CO2/MT-ATP6/MT-CO1/MT-CYB/MT-ND4	6
MD88	GO:0065003	protein-containing complex assembly	6/13	1776/17723	0.000925055	0.0060582	0.00372313	MT-ND6/MT-ND1/MT-CO3/MT-ND2/MT-ND4/MT-ND5	6
MD88	GO:0007568	aging	3/13	310/17723	0.0013308	0.00823126	0.00505861	MT-ATP6/MT-CO1/MT-ND4	3
MD88	GO:0001666	response to hypoxia	3/13	346/17723	0.00182408	0.00982648	0.00603896	MT-CYB/MT-ND4/MT-ND5	3
MD88	GO:0036293	response to decreased oxygen levels	3/13	357/17723	0.00199481	0.0104153	0.00640082	MT-CYB/MT-ND4/MT-ND5	3
MD88	GO:0043933	protein-containing complex subunit organization	6/13	2053/17723	0.00199574	0.0104153	0.00640082	MT-ND6/MT-ND1/MT-CO3/MT-ND2/MT-ND4/MT-ND5	6
MD88	GO:0006950	response to stress	8/13	4014/17723	0.00290921	0.0139854	0.00859484	MT-ND6/MT-ND1/MT-CO2/MT-ATP6/MT-CO1/MT-CYB/MT-ND4/MT-ND5	8
MD88	GO:0072521	purine-containing compound metabolic process	3/13	469/17723	0.00432082	0.0197692	0.0121494	MT-CO2/MT-ATP6/MT-RNR1	3
MD88	GO:1901700	response to oxygen-containing compound	5/13	1669/17723	0.00496833	0.0221256	0.0135975	MT-ND6/MT-ND1/MT-CYB/MT-ND4/MT-ND5	5
MD88	GO:0022607	cellular component assembly	6/13	3019/17723	0.0140428	0.0498966	0.0306645	MT-ND6/MT-ND1/MT-CO3/MT-ND2/MT-ND4/MT-ND5	6
MD89	GO:0030198	extracellular matrix organization	9/11	371/17723	3.71693e-14	1.47016e-11	9.48165e-12	COL5A1/COL1A1/ITGB1/COL4A1/PXDN/COL3A1/COL6A3/COL5A2/COL4A2	9
MD89	GO:0043062	extracellular structure organization	9/11	372/17723	3.80869e-14	1.47016e-11	9.48165e-12	COL5A1/COL1A1/ITGB1/COL4A1/PXDN/COL3A1/COL6A3/COL5A2/COL4A2	9
MD89	GO:0030199	collagen fibril organization	5/11	53/17723	8.98105e-11	2.31112e-08	1.49054e-08	COL5A1/COL1A1/PXDN/COL3A1/COL5A2	5
MD89	GO:0038063	collagen-activated tyrosine kinase receptor signaling pathway	3/11	11/17723	2.92688e-08	5.64887e-06	3.64319e-06	COL1A1/COL4A1/COL4A2	3
MD89	GO:0038065	collagen-activated signaling pathway	3/11	14/17723	6.45031e-08	8.75028e-06	5.64342e-06	COL1A1/COL4A1/COL4A2	3
MD89	GO:0071230	cellular response to amino acid stimulus	4/11	69/17723	6.80074e-08	8.75028e-06	5.64342e-06	COL1A1/COL4A1/COL3A1/COL5A2	4
MD89	GO:0071560	cellular response to transforming growth factor beta stimulus	5/11	230/17723	1.52802e-07	1.67618e-05	1.08104e-05	LTBP4/COL1A1/ITGB1/COL3A1/COL4A2	5
MD89	GO:0071559	response to transforming growth factor beta	5/11	236/17723	1.73698e-07	1.67618e-05	1.08104e-05	LTBP4/COL1A1/ITGB1/COL3A1/COL4A2	5
MD89	GO:0001704	formation of primary germ layer	4/11	116/17723	5.54941e-07	4.43439e-05	2.85992e-05	COL5A1/ITGB1/COL5A2/COL4A2	4
MD89	GO:0043200	response to amino acid	4/11	117/17723	5.74403e-07	4.43439e-05	2.85992e-05	COL1A1/COL4A1/COL3A1/COL5A2	4
MD89	GO:0071711	basement membrane organization	3/11	29/17723	6.44229e-07	4.49154e-05	2.89678e-05	ITGB1/COL4A1/PXDN	3
MD89	GO:0072359	circulatory system development	7/11	1056/17723	6.98166e-07	4.49154e-05	2.89678e-05	PAM/COL5A1/COL1A1/ITGB1/COL4A1/COL3A1/COL4A2	7
MD89	GO:0009719	response to endogenous stimulus	8/11	1692/17723	8.60971e-07	5.11284e-05	3.29748e-05	PAM/LTBP4/COL1A1/ITGB1/COL4A1/COL3A1/COL5A2/COL4A2	8
MD89	GO:0001568	blood vessel development	6/11	665/17723	1.07306e-06	5.31583e-05	3.4284e-05	COL5A1/COL1A1/ITGB1/COL4A1/COL3A1/COL4A2	6
MD89	GO:0097435	supramolecular fiber organization	6/11	668/17723	1.10173e-06	5.31583e-05	3.4284e-05	COL5A1/COL1A1/ITGB1/PXDN/COL3A1/COL5A2	6
MD89	GO:0001944	vasculature development	6/11	694/17723	1.3776e-06	6.1675e-05	3.97767e-05	COL5A1/COL1A1/ITGB1/COL4A1/COL3A1/COL4A2	6
MD89	GO:0072358	cardiovascular system development	6/11	703/17723	1.4854e-06	6.1675e-05	3.97767e-05	COL5A1/COL1A1/ITGB1/COL4A1/COL3A1/COL4A2	6
MD89	GO:0009653	anatomical structure morphogenesis	9/11	2649/17723	1.51791e-06	6.1675e-05	3.97767e-05	PAM/COL5A1/COL1A1/ITGB1/COL4A1/COL3A1/COL6A3/COL5A2/COL4A2	9
MD89	GO:0035987	endodermal cell differentiation	3/11	45/17723	2.48828e-06	9.14739e-05	5.89953e-05	COL5A1/COL5A2/COL4A2	3
MD89	GO:0007369	gastrulation	4/11	179/17723	3.14179e-06	0.000110248	7.11036e-05	COL5A1/ITGB1/COL5A2/COL4A2	4
MD89	GO:0001706	endoderm formation	3/11	50/17723	3.43113e-06	0.000115167	7.42757e-05	COL5A1/COL5A2/COL4A2	3
MD89	GO:0009888	tissue development	8/11	2039/17723	3.62579e-06	0.000116629	7.52192e-05	COL5A1/COL1A1/ITGB1/COL4A1/COL3A1/COL6A3/COL5A2/COL4A2	8
MD89	GO:0071495	cellular response to endogenous stimulus	7/11	1431/17723	5.44381e-06	0.000161639	0.000104248	LTBP4/COL1A1/ITGB1/COL4A1/COL3A1/COL5A2/COL4A2	7
MD89	GO:0071229	cellular response to acid chemical	4/11	208/17723	5.70251e-06	0.000163049	0.000105157	COL1A1/COL4A1/COL3A1/COL5A2	4
MD89	GO:0010033	response to organic substance	9/11	3274/17723	9.50514e-06	0.00026207	0.00016902	PAM/LTBP4/COL1A1/ITGB1/COL4A1/PXDN/COL3A1/COL5A2/COL4A2	9
MD89	GO:0007492	endoderm development	3/11	75/17723	1.1721e-05	0.00031202	0.000201235	COL5A1/COL5A2/COL4A2	3
MD89	GO:0007167	enzyme linked receptor protein signaling pathway	6/11	1026/17723	1.33246e-05	0.000342886	0.000221142	LTBP4/COL1A1/ITGB1/COL4A1/COL3A1/COL4A2	6
MD89	GO:0016043	cellular component organization	11/11	6420/17723	1.40153e-05	0.000349025	0.000225101	PAM/LTBP4/COL5A1/COL1A1/ITGB1/COL4A1/PXDN/COL3A1/COL6A3/COL5A2/COL4A2	11
MD89	GO:0009887	animal organ morphogenesis	6/11	1066/17723	1.66015e-05	0.000400512	0.000258307	PAM/COL5A1/COL1A1/COL3A1/COL6A3/COL5A2	6
MD89	GO:0048646	anatomical structure formation involved in morphogenesis	6/11	1086/17723	1.8471e-05	0.00043211	0.000278686	COL5A1/COL1A1/ITGB1/COL4A1/COL5A2/COL4A2	6
MD89	GO:0071840	cellular component organization or biogenesis	11/11	6601/17723	1.90338e-05	0.000432179	0.00027873	PAM/LTBP4/COL5A1/COL1A1/ITGB1/COL4A1/PXDN/COL3A1/COL6A3/COL5A2/COL4A2	11
MD89	GO:0048729	tissue morphogenesis	5/11	666/17723	2.82438e-05	0.000622978	0.000401784	COL5A1/ITGB1/COL4A1/COL3A1/COL6A3	5
MD89	GO:0071363	cellular response to growth factor stimulus	5/11	671/17723	2.92809e-05	0.000627912	0.000404966	LTBP4/COL1A1/ITGB1/COL3A1/COL4A2	5
MD89	GO:0071310	cellular response to organic substance	8/11	2696/17723	3.03907e-05	0.000634097	0.000408955	LTBP4/COL1A1/ITGB1/COL4A1/PXDN/COL3A1/COL5A2/COL4A2	8
MD89	GO:0032963	collagen metabolic process	3/11	105/17723	3.22097e-05	0.000654366	0.000422027	COL5A1/COL1A1/ITGB1	3
MD89	GO:0070848	response to growth factor	5/11	700/17723	3.58985e-05	0.000710607	0.0004583	LTBP4/COL1A1/ITGB1/COL3A1/COL4A2	5
MD89	GO:0001101	response to acid chemical	4/11	345/17723	4.17954e-05	0.00080665	0.000520242	COL1A1/COL4A1/COL3A1/COL5A2	4
MD89	GO:0007275	multicellular organism development	10/11	5353/17723	5.01472e-05	0.000944236	0.000608977	PAM/LTBP4/COL5A1/COL1A1/ITGB1/COL4A1/COL3A1/COL6A3/COL5A2/COL4A2	10
MD89	GO:0030154	cell differentiation	9/11	4156/17723	7.30329e-05	0.00134241	0.000865779	LTBP4/COL5A1/COL1A1/ITGB1/COL4A1/COL3A1/COL6A3/COL5A2/COL4A2	9
MD89	GO:0043588	skin development	4/11	418/17723	8.8254e-05	0.00158447	0.00102189	COL5A1/COL1A1/COL3A1/COL5A2	4
MD89	GO:0048869	cellular developmental process	9/11	4343/17723	0.000105981	0.00181816	0.00117261	LTBP4/COL5A1/COL1A1/ITGB1/COL4A1/COL3A1/COL6A3/COL5A2/COL4A2	9
MD89	GO:0048856	anatomical structure development	10/11	5867/17723	0.00012097	0.00203019	0.00130935	PAM/LTBP4/COL5A1/COL1A1/ITGB1/COL4A1/COL3A1/COL6A3/COL5A2/COL4A2	10
MD89	GO:0070887	cellular response to chemical stimulus	8/11	3262/17723	0.000126582	0.00207918	0.00134095	LTBP4/COL1A1/ITGB1/COL4A1/PXDN/COL3A1/COL5A2/COL4A2	8
MD89	GO:0051093	negative regulation of developmental process	5/11	935/17723	0.000143034	0.00230047	0.00148367	COL5A1/ITGB1/COL3A1/COL5A2/COL4A2	5
MD89	GO:0007179	transforming growth factor beta receptor signaling pathway	3/11	181/17723	0.000162749	0.00256413	0.00165371	LTBP4/ITGB1/COL3A1	3
MD89	GO:0001501	skeletal system development	4/11	526/17723	0.000214386	0.00328836	0.0021208	COL1A1/COL3A1/COL6A3/COL5A2	4
MD89	GO:0009790	embryo development	5/11	1028/17723	0.000223825	0.00328836	0.0021208	COL5A1/COL1A1/ITGB1/COL5A2/COL4A2	5
MD89	GO:0048513	animal organ development	8/11	3526/17723	0.0002251	0.00328836	0.0021208	PAM/COL5A1/COL1A1/ITGB1/COL4A1/COL3A1/COL6A3/COL5A2	8
MD89	GO:0042221	response to chemical	9/11	4759/17723	0.000228719	0.00328836	0.0021208	PAM/LTBP4/COL1A1/ITGB1/COL4A1/PXDN/COL3A1/COL5A2/COL4A2	9
MD89	GO:0048731	system development	9/11	4778/17723	0.000236476	0.00328836	0.0021208	PAM/COL5A1/COL1A1/ITGB1/COL4A1/COL3A1/COL6A3/COL5A2/COL4A2	9
MD89	GO:0010243	response to organonitrogen compound	5/11	1042/17723	0.000238534	0.00328836	0.0021208	COL1A1/ITGB1/COL4A1/COL3A1/COL5A2	5
MD89	GO:0050793	regulation of developmental process	7/11	2547/17723	0.000243147	0.00329315	0.00212389	LTBP4/COL5A1/COL1A1/ITGB1/COL3A1/COL5A2/COL4A2	7
MD89	GO:0032502	developmental process	10/11	6371/17723	0.000265759	0.00353735	0.00228138	PAM/LTBP4/COL5A1/COL1A1/ITGB1/COL4A1/COL3A1/COL6A3/COL5A2/COL4A2	10
MD89	GO:0007507	heart development	4/11	560/17723	0.000272619	0.00356715	0.0023006	PAM/COL5A1/ITGB1/COL3A1	4
MD89	GO:0045595	regulation of cell differentiation	6/11	1791/17723	0.00031146	0.00399836	0.00257871	LTBP4/COL5A1/COL1A1/ITGB1/COL3A1/COL5A2	6
MD89	GO:0048514	blood vessel morphogenesis	4/11	582/17723	0.000315932	0.00399836	0.00257871	ITGB1/COL4A1/COL3A1/COL4A2	4
MD89	GO:0048598	embryonic morphogenesis	4/11	589/17723	0.000330702	0.00405241	0.00261357	COL5A1/ITGB1/COL5A2/COL4A2	4
MD89	GO:1901698	response to nitrogen compound	5/11	1123/17723	0.000338874	0.00408767	0.00263631	COL1A1/ITGB1/COL4A1/COL3A1/COL5A2	5
MD89	GO:0071417	cellular response to organonitrogen compound	4/11	652/17723	0.000487041	0.0056969	0.00367417	COL1A1/COL4A1/COL3A1/COL5A2	4
MD89	GO:0061448	connective tissue development	3/11	274/17723	0.00055011	0.00633858	0.00408802	COL5A1/COL1A1/COL6A3	3
MD89	GO:2000026	regulation of multicellular organismal development	6/11	2007/17723	0.000583122	0.00662015	0.00426961	COL5A1/COL1A1/ITGB1/COL3A1/COL5A2/COL4A2	6
MD89	GO:0045596	negative regulation of cell differentiation	4/11	698/17723	0.00063067	0.00666956	0.00430147	COL5A1/ITGB1/COL3A1/COL5A2	4
MD89	GO:1901699	cellular response to nitrogen compound	4/11	706/17723	0.000658442	0.00686916	0.0044302	COL1A1/COL4A1/COL3A1/COL5A2	4
MD89	GO:0007166	cell surface receptor signaling pathway	7/11	3073/17723	0.00080409	0.00827677	0.00533803	LTBP4/COL1A1/ITGB1/COL4A1/PXDN/COL3A1/COL4A2	7
MD89	GO:0060322	head development	4/11	774/17723	0.00093115	0.0092878	0.00599009	COL1A1/ITGB1/COL4A1/COL3A1	4
MD89	GO:0007155	cell adhesion	5/11	1399/17723	0.000938405	0.0092878	0.00599009	COL5A1/COL1A1/ITGB1/COL3A1/COL6A3	5
MD89	GO:0022610	biological adhesion	5/11	1406/17723	0.000960142	0.00938265	0.00605126	COL5A1/COL1A1/ITGB1/COL3A1/COL6A3	5
MD89	GO:0007178	transmembrane receptor protein serine/threonine kinase signaling pathway	3/11	337/17723	0.00100382	0.00968682	0.00624743	LTBP4/ITGB1/COL3A1	3
MD89	GO:0031589	cell-substrate adhesion	3/11	345/17723	0.0010743	0.010239	0.00660357	COL1A1/ITGB1/COL3A1	3
MD89	GO:0035239	tube morphogenesis	4/11	825/17723	0.00118274	0.0111351	0.00718148	ITGB1/COL4A1/COL3A1/COL4A2	4
MD89	GO:0001654	eye development	3/11	360/17723	0.00121482	0.0112583	0.00726096	COL5A1/COL4A1/COL5A2	3
MD89	GO:0150063	visual system development	3/11	364/17723	0.00125417	0.0112583	0.00726096	COL5A1/COL4A1/COL5A2	3
MD89	GO:0048880	sensory system development	3/11	369/17723	0.00130448	0.0115754	0.00746544	COL5A1/COL4A1/COL5A2	3
MD89	GO:0032501	multicellular organismal process	10/11	7610/17723	0.00142459	0.0124975	0.00806017	PAM/LTBP4/COL5A1/COL1A1/ITGB1/COL4A1/COL3A1/COL6A3/COL5A2/COL4A2	10
MD89	GO:1901700	response to oxygen-containing compound	5/11	1669/17723	0.00209346	0.0177599	0.0114541	PAM/COL1A1/COL4A1/COL3A1/COL5A2	5
MD89	GO:0007417	central nervous system development	4/11	989/17723	0.00231836	0.0192449	0.0124118	PAM/ITGB1/COL4A1/COL3A1	4
MD89	GO:0035295	tube development	4/11	1018/17723	0.00257837	0.0205206	0.0132346	ITGB1/COL4A1/COL3A1/COL4A2	4
MD89	GO:0001525	angiogenesis	3/11	492/17723	0.00297084	0.022576	0.0145602	ITGB1/COL4A1/COL4A2	3
MD89	GO:0022603	regulation of anatomical structure morphogenesis	4/11	1060/17723	0.00299027	0.022576	0.0145602	COL5A1/ITGB1/COL5A2/COL4A2	4
MD89	GO:0050878	regulation of body fluid levels	3/11	497/17723	0.00305729	0.022576	0.0145602	PAM/COL1A1/COL3A1	3
MD89	GO:0007423	sensory organ development	3/11	549/17723	0.00405041	0.0276718	0.0178467	COL5A1/COL4A1/COL5A2	3
MD89	GO:0042060	wound healing	3/11	552/17723	0.00411306	0.0278534	0.0179638	COL5A1/COL1A1/COL3A1	3
MD89	GO:0034097	response to cytokine	4/11	1173/17723	0.00432332	0.0284438	0.0183446	COL1A1/ITGB1/PXDN/COL3A1	4
MD89	GO:0051241	negative regulation of multicellular organismal process	4/11	1180/17723	0.00441741	0.0284438	0.0183446	COL5A1/COL3A1/COL5A2/COL4A2	4
MD89	GO:0048519	negative regulation of biological process	8/11	5344/17723	0.00443307	0.0284438	0.0183446	COL5A1/COL1A1/ITGB1/PXDN/COL3A1/COL6A3/COL5A2/COL4A2	8
MD89	GO:1901701	cellular response to oxygen-containing compound	4/11	1183/17723	0.00445816	0.0284438	0.0183446	COL1A1/COL4A1/COL3A1/COL5A2	4
MD89	GO:0050794	regulation of cellular process	11/11	10858/17723	0.00455498	0.0288233	0.0185893	PAM/LTBP4/COL5A1/COL1A1/ITGB1/COL4A1/PXDN/COL3A1/COL6A3/COL5A2/COL4A2	11
MD89	GO:0009628	response to abiotic stimulus	4/11	1225/17723	0.00505634	0.0314798	0.0203026	PAM/COL1A1/ITGB1/COL3A1	4
MD89	GO:0051239	regulation of multicellular organismal process	6/11	3094/17723	0.00583819	0.0354888	0.0228882	COL5A1/COL1A1/ITGB1/COL3A1/COL5A2/COL4A2	6
MD89	GO:0061061	muscle structure development	3/11	629/17723	0.0059309	0.0357707	0.02307	ITGB1/COL3A1/COL6A3	3
MD89	GO:0009611	response to wounding	3/11	664/17723	0.00689545	0.0403279	0.0260092	COL5A1/COL1A1/COL3A1	3
MD89	GO:0007169	transmembrane receptor protein tyrosine kinase signaling pathway	3/11	708/17723	0.00823595	0.0450933	0.0290825	COL1A1/COL4A1/COL4A2	3
MD89	GO:0050896	response to stimulus	10/11	9284/17723	0.00894793	0.0477092	0.0307696	PAM/LTBP4/COL5A1/COL1A1/ITGB1/COL4A1/PXDN/COL3A1/COL5A2/COL4A2	10
MD89	GO:0007420	brain development	3/11	730/17723	0.00896092	0.0477092	0.0307696	ITGB1/COL4A1/COL3A1	3
MD89	GO:0050789	regulation of biological process	11/11	11571/17723	0.00917177	0.0483368	0.0311744	PAM/LTBP4/COL5A1/COL1A1/ITGB1/COL4A1/PXDN/COL3A1/COL6A3/COL5A2/COL4A2	11
MD91	GO:0007155	cell adhesion	23/54	1399/17723	3.62818e-12	5.29703e-09	2.85565e-09	THBS2/WNT4/JAG1/EDIL3/PDLIM1/BMP4/PDGFRA/ACKR3/PIK3R1/DLL1/BMP5/PTN/COL6A6/TNR/PCDH18/VCAN/LAMB1/LAMC1/LAMA4/CLSTN2/CADM1/COL6A5/NID1	23
MD91	GO:0022610	biological adhesion	23/54	1406/17723	4.02204e-12	5.29703e-09	2.85565e-09	THBS2/WNT4/JAG1/EDIL3/PDLIM1/BMP4/PDGFRA/ACKR3/PIK3R1/DLL1/BMP5/PTN/COL6A6/TNR/PCDH18/VCAN/LAMB1/LAMC1/LAMA4/CLSTN2/CADM1/COL6A5/NID1	23
MD91	GO:0072006	nephron development	9/54	143/17723	4.39336e-10	3.85737e-07	2.07952e-07	WNT4/JAG1/PTCH1/BMP4/PDGFRA/SULF1/DLL1/PDGFD/NID1	9
MD91	GO:0030198	extracellular matrix organization	12/54	371/17723	9.22214e-10	5.00902e-07	2.70038e-07	SCUBE3/PDGFRA/LOXL4/SULF1/A2M/TNR/VCAN/LAMB1/LAMC1/LAMA4/NID1/COL1A2	12
MD91	GO:0043062	extracellular structure organization	12/54	372/17723	9.50839e-10	5.00902e-07	2.70038e-07	SCUBE3/PDGFRA/LOXL4/SULF1/A2M/TNR/VCAN/LAMB1/LAMC1/LAMA4/NID1/COL1A2	12
MD91	GO:0051241	negative regulation of multicellular organismal process	18/54	1180/17723	5.65957e-09	2.48455e-06	1.33943e-06	THBS2/WNT4/JAG1/PTCH1/KREMEN1/SOX6/BMP4/INHBA/PDGFRA/PIK3R1/F2R/PLAT/SULF1/DLL1/BMP5/PTN/TNR/LAMA4	18
MD91	GO:0072359	circulatory system development	17/54	1056/17723	7.65591e-09	2.60934e-06	1.40671e-06	THBS2/F3/WNT4/JAG1/PTCH1/FOXL1/PDLIM1/SOX6/BMP4/PDGFRA/ACKR3/SULF1/DLL1/BMP5/PDGFD/PTN/COL1A2	17
MD91	GO:0009653	anatomical structure morphogenesis	26/54	2649/17723	7.92511e-09	2.60934e-06	1.40671e-06	THBS2/F3/WNT4/JAG1/PTCH1/FOXL1/AFF3/SOX6/BMP4/HHIP/INHBA/PDGFRA/ACKR3/ETS2/PIK3R1/SHANK2/F2R/SULF1/DLL1/ZEB1/BMP5/PTN/TNR/LAMB1/LAMC1/COL1A2	26
MD91	GO:0051093	negative regulation of developmental process	16/54	935/17723	1.00721e-08	2.94777e-06	1.58915e-06	THBS2/WNT4/JAG1/PTCH1/KREMEN1/SOX6/BMP4/INHBA/CXCL14/PIK3R1/SULF1/DLL1/ZEB1/BMP5/PTN/TNR	16
MD91	GO:0045596	negative regulation of cell differentiation	14/54	698/17723	1.42797e-08	3.76128e-06	2.02772e-06	WNT4/JAG1/PTCH1/KREMEN1/SOX6/BMP4/INHBA/CXCL14/PIK3R1/DLL1/ZEB1/BMP5/PTN/TNR	14
MD91	GO:0030334	regulation of cell migration	15/54	844/17723	1.96978e-08	4.71673e-06	2.54281e-06	F3/WNT4/JAG1/BMP4/PDGFRA/ACKR3/CXCL14/PIK3R1/F2R/SULF1/BMP5/PDGFD/PTN/LAMB1/LAMA4	15
MD91	GO:0007275	multicellular organism development	36/54	5353/17723	3.43418e-08	6.70664e-06	3.61558e-06	THBS2/F3/WNT4/JAG1/PTCH1/FOXL1/EDIL3/PDLIM1/KREMEN1/AFF3/SOX6/BMP4/HHIP/INHBA/PDGFRA/ACKR3/ETS2/CXCL14/PIK3R1/SHANK2/SULF1/DLL1/ZEB1/BMP5/PDGFD/PTN/TNR/PCDH18/VCAN/LAMB1/LAMC1/LAMA4/CLSTN2/CADM1/NID1/COL1A2	36
MD91	GO:0032835	glomerulus development	6/54	63/17723	3.57405e-08	6.70664e-06	3.61558e-06	JAG1/BMP4/PDGFRA/SULF1/PDGFD/NID1	6
MD91	GO:0016477	cell migration	19/54	1495/17723	3.6649e-08	6.70664e-06	3.61558e-06	F3/WNT4/JAG1/BMP4/PDGFRA/ACKR3/CXCL14/PIK3R1/F2R/PLAT/SULF1/BMP5/PDGFD/PTN/TNR/LAMB1/LAMC1/LAMA4/COL1A2	19
MD91	GO:0032501	multicellular organismal process	43/54	7610/17723	3.81927e-08	6.70664e-06	3.61558e-06	THBS2/F3/WNT4/JAG1/SLC26A2/PTCH1/FOXL1/EDIL3/PDLIM1/KREMEN1/AFF3/SOX6/BMP4/HHIP/LXN/INHBA/PDGFRA/ACKR3/ETS2/CXCL14/PIK3R1/SHANK2/CIB2/F2R/PLAT/SULF1/DLL1/ZEB1/BMP5/PDGFD/PTN/A2M/TNR/PCDH18/VCAN/LAMB1/LAMC1/LAMA4/CLSTN2/CADM1/NID1/COL1A2/EHD3	43
MD91	GO:1903034	regulation of response to wounding	8/54	170/17723	4.34255e-08	7.14892e-06	3.85401e-06	F3/WNT4/KREMEN1/PDGFRA/F2R/PLAT/PTN/TNR	8
MD91	GO:2000145	regulation of cell motility	15/54	908/17723	5.18466e-08	8.03318e-06	4.33072e-06	F3/WNT4/JAG1/BMP4/PDGFRA/ACKR3/CXCL14/PIK3R1/F2R/SULF1/BMP5/PDGFD/PTN/LAMB1/LAMA4	15
MD91	GO:0009887	animal organ morphogenesis	16/54	1066/17723	6.32115e-08	9.24995e-06	4.98669e-06	WNT4/JAG1/PTCH1/BMP4/HHIP/INHBA/PDGFRA/SHANK2/SULF1/DLL1/ZEB1/BMP5/PTN/LAMB1/LAMC1/COL1A2	16
MD91	GO:0009611	response to wounding	13/54	664/17723	6.85081e-08	9.49739e-06	5.12008e-06	F3/WNT4/KREMEN1/INHBA/PDGFRA/PIK3R1/F2R/PLAT/PTN/A2M/TNR/COL1A2/EHD3	13
MD91	GO:0048856	anatomical structure development	37/54	5867/17723	1.06399e-07	1.40127e-05	7.55432e-06	THBS2/F3/WNT4/JAG1/PTCH1/FOXL1/EDIL3/PDLIM1/KREMEN1/AFF3/SOX6/BMP4/HHIP/INHBA/PDGFRA/ACKR3/ETS2/CXCL14/PIK3R1/SHANK2/F2R/SULF1/DLL1/ZEB1/BMP5/PDGFD/PTN/TNR/PCDH18/VCAN/LAMB1/LAMC1/LAMA4/CLSTN2/CADM1/NID1/COL1A2	37
MD91	GO:0035239	tube morphogenesis	14/54	825/17723	1.14744e-07	1.43922e-05	7.75891e-06	THBS2/F3/WNT4/JAG1/PTCH1/BMP4/HHIP/PDGFRA/ACKR3/SULF1/DLL1/ZEB1/BMP5/PTN	14
MD91	GO:0040012	regulation of locomotion	15/54	978/17723	1.36981e-07	1.64003e-05	8.84148e-06	F3/WNT4/JAG1/BMP4/PDGFRA/ACKR3/CXCL14/PIK3R1/F2R/SULF1/BMP5/PDGFD/PTN/LAMB1/LAMA4	15
MD91	GO:0001822	kidney development	9/54	280/17723	1.53962e-07	1.66883e-05	8.99671e-06	WNT4/JAG1/PTCH1/BMP4/PDGFRA/SULF1/DLL1/PDGFD/NID1	9
MD91	GO:0048598	embryonic morphogenesis	12/54	589/17723	1.55444e-07	1.66883e-05	8.99671e-06	WNT4/PTCH1/AFF3/BMP4/INHBA/PDGFRA/ETS2/SULF1/DLL1/ZEB1/BMP5/LAMB1	12
MD91	GO:0051270	regulation of cellular component movement	15/54	989/17723	1.58393e-07	1.66883e-05	8.99671e-06	F3/WNT4/JAG1/BMP4/PDGFRA/ACKR3/CXCL14/PIK3R1/F2R/SULF1/BMP5/PDGFD/PTN/LAMB1/LAMA4	15
MD91	GO:0023051	regulation of signaling	28/54	3532/17723	1.71619e-07	1.72211e-05	9.28396e-06	SCUBE3/F3/WNT4/JAG1/PTCH1/FOXL1/KREMEN1/BMP4/HHIP/INHBA/PDGFRA/ACKR3/PIK3R1/SHANK2/F2R/PLAT/SULF1/NSG1/DLL1/ZEB1/BMP5/PDGFD/PTN/A2M/TNR/CLSTN2/KCNS3/EHD3	28
MD91	GO:0048870	cell motility	19/54	1654/17723	1.83064e-07	1.72211e-05	9.28396e-06	F3/WNT4/JAG1/BMP4/PDGFRA/ACKR3/CXCL14/PIK3R1/F2R/PLAT/SULF1/BMP5/PDGFD/PTN/TNR/LAMB1/LAMC1/LAMA4/COL1A2	19
MD91	GO:0051674	localization of cell	19/54	1654/17723	1.83064e-07	1.72211e-05	9.28396e-06	F3/WNT4/JAG1/BMP4/PDGFRA/ACKR3/CXCL14/PIK3R1/F2R/PLAT/SULF1/BMP5/PDGFD/PTN/TNR/LAMB1/LAMC1/LAMA4/COL1A2	19
MD91	GO:0001503	ossification	10/54	383/17723	2.02677e-07	1.84087e-05	9.92418e-06	WNT4/JAG1/SLC26A2/PTCH1/KREMEN1/BMP4/BMP5/PTN/VCAN/COL1A2	10
MD91	GO:0035295	tube development	15/54	1018/17723	2.30214e-07	1.97725e-05	1.06595e-05	THBS2/F3/WNT4/JAG1/PTCH1/FOXL1/BMP4/HHIP/PDGFRA/ACKR3/SULF1/DLL1/ZEB1/BMP5/PTN	15
MD91	GO:0072001	renal system development	9/54	294/17723	2.32706e-07	1.97725e-05	1.06595e-05	WNT4/JAG1/PTCH1/BMP4/PDGFRA/SULF1/DLL1/PDGFD/NID1	9
MD91	GO:0007167	enzyme linked receptor protein signaling pathway	15/54	1026/17723	2.54664e-07	2.0962e-05	1.13007e-05	F3/WNT4/BMP4/HHIP/INHBA/PDGFRA/PIK3R1/PLAT/SULF1/DLL1/ZEB1/BMP5/PDGFD/PTN/COL1A2	15
MD91	GO:0032502	developmental process	38/54	6371/17723	2.73329e-07	2.11874e-05	1.14222e-05	THBS2/F3/WNT4/JAG1/PTCH1/FOXL1/EDIL3/PDLIM1/KREMEN1/AFF3/SOX6/BMP4/HHIP/INHBA/PDGFRA/ACKR3/ETS2/CXCL14/PIK3R1/SHANK2/F2R/SULF1/DLL1/ZEB1/BMP5/PDGFD/PTN/A2M/TNR/PCDH18/VCAN/LAMB1/LAMC1/LAMA4/CLSTN2/CADM1/NID1/COL1A2	38
MD91	GO:0040011	locomotion	20/54	1882/17723	2.7349e-07	2.11874e-05	1.14222e-05	F3/WNT4/JAG1/PTCH1/BMP4/PDGFRA/ACKR3/CXCL14/PIK3R1/F2R/PLAT/SULF1/BMP5/PDGFD/PTN/TNR/LAMB1/LAMC1/LAMA4/COL1A2	20
MD91	GO:0051240	positive regulation of multicellular organismal process	19/54	1735/17723	3.86672e-07	2.89697e-05	1.56177e-05	THBS2/F3/WNT4/JAG1/SOX6/BMP4/INHBA/PIK3R1/SHANK2/F2R/SULF1/DLL1/ZEB1/BMP5/PDGFD/PTN/TNR/CLSTN2/CADM1	19
MD91	GO:0006928	movement of cell or subcellular component	21/54	2120/17723	3.95941e-07	2.89697e-05	1.56177e-05	F3/WNT4/JAG1/PTCH1/MYO1B/BMP4/PDGFRA/ACKR3/CXCL14/PIK3R1/F2R/PLAT/SULF1/BMP5/PDGFD/PTN/TNR/LAMB1/LAMC1/LAMA4/COL1A2	21
MD91	GO:0048646	anatomical structure formation involved in morphogenesis	15/54	1086/17723	5.2756e-07	3.75565e-05	2.02469e-05	THBS2/F3/WNT4/JAG1/PTCH1/BMP4/INHBA/PDGFRA/ACKR3/ETS2/SULF1/DLL1/BMP5/PTN/LAMB1	15
MD91	GO:0001568	blood vessel development	12/54	665/17723	5.69687e-07	3.89086e-05	2.09758e-05	THBS2/F3/WNT4/JAG1/BMP4/PDGFRA/ACKR3/SULF1/DLL1/PDGFD/PTN/COL1A2	12
MD91	GO:0010646	regulation of cell communication	27/54	3491/17723	5.76095e-07	3.89086e-05	2.09758e-05	SCUBE3/F3/WNT4/JAG1/PTCH1/FOXL1/KREMEN1/BMP4/HHIP/INHBA/PDGFRA/ACKR3/PIK3R1/SHANK2/F2R/PLAT/SULF1/NSG1/DLL1/ZEB1/BMP5/PDGFD/PTN/A2M/TNR/CLSTN2/KCNS3	27
MD91	GO:0048731	system development	32/54	4778/17723	5.94953e-07	3.91777e-05	2.11208e-05	THBS2/F3/WNT4/JAG1/PTCH1/FOXL1/PDLIM1/KREMEN1/SOX6/BMP4/HHIP/INHBA/PDGFRA/ACKR3/ETS2/CXCL14/PIK3R1/SHANK2/SULF1/DLL1/ZEB1/BMP5/PDGFD/PTN/TNR/PCDH18/VCAN/LAMB1/LAMC1/CLSTN2/NID1/COL1A2	32
MD91	GO:0001655	urogenital system development	9/54	331/17723	6.29667e-07	4.04523e-05	2.1808e-05	WNT4/JAG1/PTCH1/BMP4/PDGFRA/SULF1/DLL1/PDGFD/NID1	9
MD91	GO:2000026	regulation of multicellular organismal development	20/54	2007/17723	7.73806e-07	4.82479e-05	2.60107e-05	THBS2/F3/WNT4/JAG1/PTCH1/KREMEN1/SOX6/BMP4/INHBA/PIK3R1/SHANK2/SULF1/DLL1/ZEB1/BMP5/PDGFD/PTN/TNR/LAMA4/CLSTN2	20
MD91	GO:0007166	cell surface receptor signaling pathway	25/54	3073/17723	7.87647e-07	4.82479e-05	2.60107e-05	SCUBE3/F3/WNT4/JAG1/PTCH1/FOXL1/KREMEN1/BMP4/HHIP/INHBA/PDGFRA/ACKR3/OAS1/PIK3R1/SHANK2/F2R/PLAT/SULF1/DLL1/ZEB1/BMP5/PDGFD/PTN/NID1/COL1A2	25
MD91	GO:0001944	vasculature development	12/54	694/17723	8.94547e-07	5.25929e-05	2.83531e-05	THBS2/F3/WNT4/JAG1/BMP4/PDGFRA/ACKR3/SULF1/DLL1/PDGFD/PTN/COL1A2	12
MD91	GO:0051239	regulation of multicellular organismal process	25/54	3094/17723	8.98512e-07	5.25929e-05	2.83531e-05	THBS2/F3/WNT4/JAG1/PTCH1/KREMEN1/SOX6/BMP4/INHBA/PDGFRA/PIK3R1/SHANK2/F2R/PLAT/SULF1/DLL1/ZEB1/BMP5/PDGFD/PTN/TNR/LAMA4/CLSTN2/CADM1/EHD3	25
MD91	GO:0070848	response to growth factor	12/54	700/17723	9.79407e-07	5.60817e-05	3.02339e-05	WNT4/SOX6/BMP4/HHIP/PDGFRA/SULF1/DLL1/ZEB1/PDGFD/PTN/MXRA5/COL1A2	12
MD91	GO:0072358	cardiovascular system development	12/54	703/17723	1.02446e-06	5.66724e-05	3.05523e-05	THBS2/F3/WNT4/JAG1/BMP4/PDGFRA/ACKR3/SULF1/DLL1/PDGFD/PTN/COL1A2	12
MD91	GO:0007417	central nervous system development	14/54	989/17723	1.03275e-06	5.66724e-05	3.05523e-05	WNT4/PTCH1/SOX6/BMP4/INHBA/SHANK2/DLL1/ZEB1/BMP5/PTN/TNR/PCDH18/VCAN/LAMB1	14
MD91	GO:0009790	embryo development	14/54	1028/17723	1.63453e-06	8.78642e-05	4.7368e-05	WNT4/PTCH1/AFF3/SOX6/BMP4/INHBA/PDGFRA/ETS2/SULF1/DLL1/ZEB1/BMP5/LAMB1/LAMA4	14
MD91	GO:0050793	regulation of developmental process	22/54	2547/17723	1.96973e-06	0.000103765	5.59403e-05	THBS2/F3/WNT4/JAG1/PTCH1/KREMEN1/SOX6/BMP4/INHBA/PDGFRA/CXCL14/PIK3R1/SHANK2/SULF1/DLL1/ZEB1/BMP5/PDGFD/PTN/TNR/LAMA4/CLSTN2	22
MD91	GO:0030335	positive regulation of cell migration	10/54	500/17723	2.29193e-06	0.000118372	6.38147e-05	F3/BMP4/PDGFRA/ACKR3/CXCL14/PIK3R1/F2R/PDGFD/PTN/LAMB1	10
MD91	GO:0007399	nervous system development	21/54	2359/17723	2.33782e-06	0.00011842	6.38405e-05	THBS2/WNT4/JAG1/PTCH1/KREMEN1/SOX6/BMP4/HHIP/INHBA/PIK3R1/SHANK2/SULF1/DLL1/ZEB1/BMP5/PTN/TNR/PCDH18/VCAN/LAMB1/CLSTN2	21
MD91	GO:0060322	head development	12/54	774/17723	2.79414e-06	0.000138863	7.48619e-05	WNT4/PTCH1/BMP4/INHBA/PDGFRA/SHANK2/DLL1/BMP5/PTN/TNR/PCDH18/LAMB1	12
MD91	GO:2000147	positive regulation of cell motility	10/54	525/17723	3.54038e-06	0.000172441	9.29638e-05	F3/BMP4/PDGFRA/ACKR3/CXCL14/PIK3R1/F2R/PDGFD/PTN/LAMB1	10
MD91	GO:0001501	skeletal system development	10/54	526/17723	3.60071e-06	0.000172441	9.29638e-05	SOX6/BMP4/HHIP/PDGFRA/ETS2/SULF1/ZEB1/BMP5/VCAN/COL1A2	10
MD91	GO:0010647	positive regulation of cell communication	18/54	1822/17723	3.89859e-06	0.000183373	9.88571e-05	SCUBE3/F3/JAG1/BMP4/INHBA/PDGFRA/ACKR3/PIK3R1/SHANK2/F2R/SULF1/NSG1/DLL1/BMP5/PDGFD/PTN/TNR/CLSTN2	18
MD91	GO:0023056	positive regulation of signaling	18/54	1830/17723	4.14955e-06	0.000191753	0.000103375	SCUBE3/F3/JAG1/BMP4/INHBA/PDGFRA/ACKR3/PIK3R1/SHANK2/F2R/SULF1/NSG1/DLL1/BMP5/PDGFD/PTN/TNR/CLSTN2	18
MD91	GO:0009888	tissue development	19/54	2039/17723	4.5039e-06	0.00020091	0.000108311	WNT4/JAG1/PTCH1/FOXL1/SOX6/BMP4/HHIP/INHBA/PDGFRA/ETS2/SULF1/DLL1/ZEB1/BMP5/PDGFD/PTN/LAMB1/LAMC1/COL1A2	19
MD91	GO:0051272	positive regulation of cellular component movement	10/54	540/17723	4.54438e-06	0.00020091	0.000108311	F3/BMP4/PDGFRA/ACKR3/CXCL14/PIK3R1/F2R/PDGFD/PTN/LAMB1	10
MD91	GO:0071363	cellular response to growth factor stimulus	11/54	671/17723	4.57653e-06	0.00020091	0.000108311	WNT4/SOX6/BMP4/HHIP/PDGFRA/SULF1/DLL1/ZEB1/PDGFD/PTN/COL1A2	11
MD91	GO:1901342	regulation of vasculature development	8/54	319/17723	5.10998e-06	0.000220651	0.000118954	THBS2/F3/WNT4/BMP4/SULF1/DLL1/PDGFD/PTN	8
MD91	GO:0007267	cell-cell signaling	17/54	1673/17723	5.46542e-06	0.000230686	0.000124364	WNT4/FOXL1/KREMEN1/BMP4/INHBA/CXCL14/SHANK2/F2R/PLAT/SULF1/NSG1/DLL1/PTN/TNR/CLSTN2/NID1/KCNS3	17
MD91	GO:0042060	wound healing	10/54	552/17723	5.51754e-06	0.000230686	0.000124364	F3/WNT4/PDGFRA/PIK3R1/F2R/PLAT/PTN/A2M/COL1A2/EHD3	10
MD91	GO:0040017	positive regulation of locomotion	10/54	553/17723	5.60625e-06	0.000230732	0.000124389	F3/BMP4/PDGFRA/ACKR3/CXCL14/PIK3R1/F2R/PDGFD/PTN/LAMB1	10
MD91	GO:0007596	blood coagulation	8/54	326/17723	5.99236e-06	0.000242829	0.00013091	F3/PDGFRA/PIK3R1/F2R/PLAT/A2M/COL1A2/EHD3	8
MD91	GO:0007507	heart development	10/54	560/17723	6.26267e-06	0.000249937	0.000134742	JAG1/PTCH1/FOXL1/PDLIM1/SOX6/BMP4/PDGFRA/DLL1/BMP5/PTN	10
MD91	GO:0098609	cell-cell adhesion	12/54	840/17723	6.47028e-06	0.000253802	0.000136826	WNT4/JAG1/PDLIM1/BMP4/PDGFRA/PIK3R1/BMP5/TNR/PCDH18/LAMB1/CLSTN2/CADM1	12
MD91	GO:0050817	coagulation	8/54	330/17723	6.55222e-06	0.000253802	0.000136826	F3/PDGFRA/PIK3R1/F2R/PLAT/A2M/COL1A2/EHD3	8
MD91	GO:0007599	hemostasis	8/54	331/17723	6.69891e-06	0.000255724	0.000137862	F3/PDGFRA/PIK3R1/F2R/PLAT/A2M/COL1A2/EHD3	8
MD91	GO:1903035	negative regulation of response to wounding	5/54	88/17723	7.02561e-06	0.000260696	0.000140542	WNT4/KREMEN1/PDGFRA/PLAT/TNR	5
MD91	GO:0032879	regulation of localization	22/54	2747/17723	7.02711e-06	0.000260696	0.000140542	F3/WNT4/JAG1/PTCH1/BMP4/INHBA/PDGFRA/ACKR3/CXCL14/PIK3R1/SHANK2/F2R/SULF1/DLL1/BMP5/PDGFD/PTN/LAMB1/LAMA4/CADM1/KCNS3/EHD3	22
MD91	GO:0050678	regulation of epithelial cell proliferation	8/54	334/17723	7.15578e-06	0.000261782	0.000141128	F3/PTCH1/BMP4/SULF1/BMP5/PTN/LAMB1/LAMC1	8
MD91	GO:0051094	positive regulation of developmental process	15/54	1348/17723	7.76868e-06	0.000280311	0.000151117	THBS2/F3/WNT4/JAG1/PTCH1/SOX6/BMP4/INHBA/SHANK2/DLL1/ZEB1/BMP5/PDGFD/PTN/CLSTN2	15
MD91	GO:0001709	cell fate determination	4/54	42/17723	7.90539e-06	0.000281389	0.000151698	JAG1/PTCH1/BMP4/DLL1	4
MD91	GO:0048514	blood vessel morphogenesis	10/54	582/17723	8.77947e-06	0.000308335	0.000166225	THBS2/F3/WNT4/JAG1/BMP4/PDGFRA/ACKR3/SULF1/DLL1/PTN	10
MD91	GO:0008283	cell population proliferation	18/54	1934/17723	9.05119e-06	0.000310049	0.000167149	F3/WNT4/JAG1/PTCH1/BMP4/HHIP/INHBA/PDGFRA/F2R/SULF1/DLL1/ZEB1/BMP5/PDGFD/PTN/LAMB1/LAMC1/CADM1	18
MD91	GO:0031589	cell-substrate adhesion	8/54	345/17723	9.06371e-06	0.000310049	0.000167149	WNT4/JAG1/EDIL3/PIK3R1/PTN/LAMB1/LAMC1/NID1	8
MD91	GO:0072080	nephron tubule development	5/54	94/17723	9.70881e-06	0.000327859	0.00017675	WNT4/JAG1/PTCH1/BMP4/DLL1	5
MD91	GO:0007420	brain development	11/54	730/17723	1.01762e-05	0.000339293	0.000182914	WNT4/PTCH1/BMP4/INHBA/SHANK2/DLL1/BMP5/PTN/TNR/PCDH18/LAMB1	11
MD91	GO:0048513	animal organ development	25/54	3526/17723	1.05317e-05	0.000346755	0.000186937	WNT4/JAG1/PTCH1/FOXL1/PDLIM1/SOX6/BMP4/HHIP/INHBA/PDGFRA/CXCL14/PIK3R1/SHANK2/SULF1/DLL1/ZEB1/BMP5/PDGFD/PTN/TNR/PCDH18/LAMB1/LAMC1/NID1/COL1A2	25
MD91	GO:0061326	renal tubule development	5/54	96/17723	1.07616e-05	0.000349951	0.00018866	WNT4/JAG1/PTCH1/BMP4/DLL1	5
MD91	GO:0002067	glandular epithelial cell differentiation	4/54	48/17723	1.35581e-05	0.000435511	0.000234786	WNT4/BMP4/DLL1/BMP5	4
MD91	GO:0045165	cell fate commitment	7/54	264/17723	1.46417e-05	0.000464653	0.000250497	WNT4/JAG1/PTCH1/SOX6/BMP4/ETS2/DLL1	7
MD91	GO:0022008	neurogenesis	16/54	1612/17723	1.51955e-05	0.000476487	0.000256876	WNT4/JAG1/PTCH1/KREMEN1/SOX6/BMP4/HHIP/INHBA/PIK3R1/SHANK2/DLL1/ZEB1/BMP5/PTN/TNR/LAMB1	16
MD91	GO:0001525	angiogenesis	9/54	492/17723	1.59331e-05	0.00049374	0.000266177	THBS2/F3/JAG1/BMP4/PDGFRA/ACKR3/SULF1/DLL1/PTN	9
MD91	GO:0045446	endothelial cell differentiation	5/54	108/17723	1.90905e-05	0.000584702	0.000315215	JAG1/BMP4/DLL1/ZEB1/PTN	5
MD91	GO:0072009	nephron epithelium development	5/54	110/17723	2.08648e-05	0.000631699	0.000340552	WNT4/JAG1/PTCH1/BMP4/DLL1	5
MD91	GO:0030278	regulation of ossification	6/54	187/17723	2.15946e-05	0.000646367	0.000348459	WNT4/JAG1/PTCH1/KREMEN1/BMP4/PTN	6
MD91	GO:0006935	chemotaxis	10/54	648/17723	2.22556e-05	0.000658666	0.000355089	F3/PTCH1/BMP4/PDGFRA/ACKR3/CXCL14/PIK3R1/PDGFD/PTN/TNR	10
MD91	GO:0042330	taxis	10/54	650/17723	2.28515e-05	0.000663741	0.000357826	F3/PTCH1/BMP4/PDGFRA/ACKR3/CXCL14/PIK3R1/PDGFD/PTN/TNR	10
MD91	GO:0050679	positive regulation of epithelial cell proliferation	6/54	189/17723	2.29311e-05	0.000663741	0.000357826	F3/BMP4/BMP5/PTN/LAMB1/LAMC1	6
MD91	GO:0048008	platelet-derived growth factor receptor signaling pathway	4/54	55/17723	2.33921e-05	0.000665899	0.000358989	F3/PDGFRA/PLAT/PDGFD	4
MD91	GO:0050673	epithelial cell proliferation	8/54	394/17723	2.36402e-05	0.000665899	0.000358989	F3/PTCH1/BMP4/SULF1/BMP5/PTN/LAMB1/LAMC1	8
MD91	GO:0002065	columnar/cuboidal epithelial cell differentiation	5/54	113/17723	2.3764e-05	0.000665899	0.000358989	WNT4/JAG1/BMP4/DLL1/BMP5	5
MD91	GO:0061005	cell differentiation involved in kidney development	4/54	56/17723	2.51348e-05	0.000696894	0.000375698	WNT4/JAG1/PTCH1/BMP4	4
MD91	GO:1901343	negative regulation of vasculature development	5/54	116/17723	2.69674e-05	0.000739918	0.000398893	THBS2/WNT4/BMP4/SULF1/PTN	5
MD91	GO:0009719	response to endogenous stimulus	16/54	1692/17723	2.78043e-05	0.000741052	0.000399504	WNT4/PTCH1/SOX6/BMP4/HHIP/INHBA/PDGFRA/PIK3R1/CIB2/SULF1/NSG1/ZEB1/PDGFD/PTN/MXRA5/COL1A2	16
MD91	GO:0043200	response to amino acid	5/54	117/17723	2.81065e-05	0.000741052	0.000399504	PDGFRA/ZEB1/PDGFD/PTN/COL1A2	5
MD91	GO:2000736	regulation of stem cell differentiation	5/54	117/17723	2.81065e-05	0.000741052	0.000399504	JAG1/SOX6/BMP4/PDGFRA/PTN	5
MD91	GO:0048729	tissue morphogenesis	10/54	666/17723	2.81341e-05	0.000741052	0.000399504	WNT4/JAG1/PTCH1/FOXL1/BMP4/HHIP/INHBA/SULF1/DLL1/BMP5	10
MD91	GO:0003323	type B pancreatic cell development	3/54	20/17723	2.93831e-05	0.000766289	0.00041311	BMP4/DLL1/BMP5	3
MD91	GO:0048593	camera-type eye morphogenesis	5/54	119/17723	3.04967e-05	0.000787533	0.000424562	JAG1/BMP4/DLL1/ZEB1/PTN	5
MD91	GO:0048699	generation of neurons	15/54	1515/17723	3.12877e-05	0.000798898	0.000430689	WNT4/JAG1/PTCH1/KREMEN1/BMP4/HHIP/INHBA/PIK3R1/SHANK2/DLL1/ZEB1/BMP5/PTN/TNR/LAMB1	15
MD91	GO:0030155	regulation of cell adhesion	10/54	675/17723	3.15434e-05	0.000798898	0.000430689	WNT4/JAG1/EDIL3/BMP4/PIK3R1/DLL1/PTN/TNR/LAMA4/NID1	10
MD91	GO:0065008	regulation of biological quality	26/54	4018/17723	3.37839e-05	0.000835822	0.000450595	THBS2/F3/WNT4/PTCH1/SOX6/BMP4/INHBA/PDGFRA/ACKR3/OAS1/PIK3R1/SHANK2/CIB2/F2R/PLAT/NSG1/DLL1/BMP5/PTN/A2M/TNR/LAMA4/CLSTN2/COL1A2/KCNS3/EHD3	26
MD91	GO:0072111	cell proliferation involved in kidney development	3/54	21/17723	3.42065e-05	0.000835822	0.000450595	PTCH1/BMP4/PDGFD	3
MD91	GO:2000738	positive regulation of stem cell differentiation	3/54	21/17723	3.42065e-05	0.000835822	0.000450595	SOX6/BMP4/PTN	3
MD91	GO:0010810	regulation of cell-substrate adhesion	6/54	203/17723	3.42706e-05	0.000835822	0.000450595	WNT4/JAG1/EDIL3/PIK3R1/PTN/NID1	6
MD91	GO:0048583	regulation of response to stimulus	27/54	4286/17723	3.46301e-05	0.000836841	0.000451144	SCUBE3/F3/WNT4/JAG1/PTCH1/FOXL1/KREMEN1/BMP4/HHIP/INHBA/PDGFRA/ACKR3/CXCL14/PIK3R1/SHANK2/F2R/PLAT/SULF1/DLL1/ZEB1/BMP5/PDGFD/PTN/A2M/TNR/CADM1/COL1A2	27
MD91	GO:0010033	response to organic substance	23/54	3274/17723	3.53858e-05	0.000847329	0.000456799	F3/WNT4/JAG1/PTCH1/AFF3/SOX6/BMP4/HHIP/INHBA/PDGFRA/ACKR3/OAS1/PIK3R1/CIB2/F2R/SULF1/NSG1/DLL1/ZEB1/PDGFD/PTN/MXRA5/COL1A2	23
MD91	GO:0022612	gland morphogenesis	5/54	123/17723	3.57489e-05	0.000848311	0.000457328	WNT4/PTCH1/BMP4/SULF1/PTN	5
MD91	GO:0048468	cell development	18/54	2144/17723	3.73171e-05	0.000877618	0.000473128	WNT4/JAG1/PTCH1/KREMEN1/SOX6/BMP4/INHBA/PDGFRA/PIK3R1/SHANK2/SULF1/DLL1/ZEB1/BMP5/PTN/TNR/LAMB1/LAMC1	18
MD91	GO:0007423	sensory organ development	9/54	549/17723	3.77313e-05	0.000879507	0.000474146	JAG1/BMP4/INHBA/PDGFRA/CXCL14/DLL1/ZEB1/BMP5/PTN	9
MD91	GO:0003158	endothelium development	5/54	126/17723	4.01284e-05	0.000921631	0.000496855	JAG1/BMP4/DLL1/ZEB1/PTN	5
MD91	GO:0030182	neuron differentiation	14/54	1360/17723	4.02382e-05	0.000921631	0.000496855	WNT4/JAG1/PTCH1/KREMEN1/BMP4/INHBA/PIK3R1/SHANK2/DLL1/ZEB1/BMP5/PTN/TNR/LAMB1	14
MD91	GO:0035270	endocrine system development	5/54	127/17723	4.1677e-05	0.000946355	0.000510184	WNT4/BMP4/PDGFRA/DLL1/BMP5	5
MD91	GO:0045995	regulation of embryonic development	5/54	129/17723	4.49128e-05	0.00101111	0.000545096	WNT4/BMP4/SULF1/DLL1/LAMA4	5
MD91	GO:0048608	reproductive structure development	8/54	433/17723	4.62338e-05	0.00103203	0.000556373	WNT4/PTCH1/BMP4/INHBA/PDGFRA/SULF1/BMP5/PTN	8
MD91	GO:0007169	transmembrane receptor protein tyrosine kinase signaling pathway	10/54	708/17723	4.72601e-05	0.00104608	0.000563944	F3/WNT4/HHIP/PDGFRA/PIK3R1/PLAT/SULF1/DLL1/BMP5/PDGFD	10
MD91	GO:0043010	camera-type eye development	7/54	318/17723	4.81558e-05	0.00105702	0.000569843	JAG1/BMP4/INHBA/PDGFRA/DLL1/ZEB1/PTN	7
MD91	GO:0061458	reproductive system development	8/54	437/17723	4.93312e-05	0.00107387	0.000578929	WNT4/PTCH1/BMP4/INHBA/PDGFRA/SULF1/BMP5/PTN	8
MD91	GO:0042476	odontogenesis	5/54	133/17723	5.19659e-05	0.00112195	0.000604849	BMP4/INHBA/PDGFRA/LAMB1/COL1A2	5
MD91	GO:0043583	ear development	6/54	220/17723	5.36844e-05	0.00114963	0.000619771	JAG1/BMP4/CXCL14/DLL1/ZEB1/BMP5	6
MD91	GO:0045595	regulation of cell differentiation	16/54	1791/17723	5.58329e-05	0.00117651	0.000634261	WNT4/JAG1/PTCH1/KREMEN1/SOX6/BMP4/INHBA/PDGFRA/CXCL14/PIK3R1/SHANK2/DLL1/ZEB1/BMP5/PTN/TNR	16
MD91	GO:0071230	cellular response to amino acid stimulus	4/54	69/17723	5.74524e-05	0.00117919	0.000635704	PDGFRA/ZEB1/PDGFD/COL1A2	4
MD91	GO:0002068	glandular epithelial cell development	3/54	25/17723	5.86459e-05	0.00117919	0.000635704	BMP4/DLL1/BMP5	3
MD91	GO:0003309	type B pancreatic cell differentiation	3/54	25/17723	5.86459e-05	0.00117919	0.000635704	BMP4/DLL1/BMP5	3
MD91	GO:0032967	positive regulation of collagen biosynthetic process	3/54	25/17723	5.86459e-05	0.00117919	0.000635704	WNT4/BMP4/F2R	3
MD91	GO:0045662	negative regulation of myoblast differentiation	3/54	25/17723	5.86459e-05	0.00117919	0.000635704	BMP4/CXCL14/DLL1	3
MD91	GO:0060571	morphogenesis of an epithelial fold	3/54	25/17723	5.86459e-05	0.00117919	0.000635704	BMP4/SULF1/BMP5	3
MD91	GO:0042127	regulation of cell population proliferation	15/54	1602/17723	5.98675e-05	0.00119463	0.000644029	F3/JAG1/PTCH1/BMP4/INHBA/PDGFRA/F2R/SULF1/DLL1/ZEB1/BMP5/PDGFD/PTN/LAMB1/LAMC1	15
MD91	GO:0030154	cell differentiation	26/54	4156/17723	6.2507e-05	0.00123792	0.000667368	WNT4/JAG1/PTCH1/FOXL1/KREMEN1/SOX6/BMP4/HHIP/INHBA/PDGFRA/ACKR3/ETS2/CXCL14/PIK3R1/SHANK2/SULF1/DLL1/ZEB1/BMP5/PTN/A2M/TNR/VCAN/LAMB1/LAMC1/CADM1	26
MD91	GO:0010714	positive regulation of collagen metabolic process	3/54	26/17723	6.61526e-05	0.00126623	0.000682627	WNT4/BMP4/F2R	3
MD91	GO:0048679	regulation of axon regeneration	3/54	26/17723	6.61526e-05	0.00126623	0.000682627	KREMEN1/PTN/TNR	3
MD91	GO:0060037	pharyngeal system development	3/54	26/17723	6.61526e-05	0.00126623	0.000682627	PTCH1/BMP4/BMP5	3
MD91	GO:0072012	glomerulus vasculature development	3/54	26/17723	6.61526e-05	0.00126623	0.000682627	BMP4/PDGFRA/PDGFD	3
MD91	GO:0072073	kidney epithelium development	5/54	140/17723	6.63398e-05	0.00126623	0.000682627	WNT4/JAG1/PTCH1/BMP4/DLL1	5
MD91	GO:0061041	regulation of wound healing	5/54	141/17723	6.86207e-05	0.00130034	0.000701017	F3/WNT4/PDGFRA/F2R/PLAT	5
MD91	GO:0071495	cellular response to endogenous stimulus	14/54	1431/17723	7.02334e-05	0.00132139	0.000712367	WNT4/SOX6/BMP4/HHIP/INHBA/PDGFRA/PIK3R1/CIB2/SULF1/NSG1/ZEB1/PDGFD/PTN/COL1A2	14
MD91	GO:0048534	hematopoietic or lymphoid organ development	11/54	904/17723	7.28119e-05	0.00135111	0.000728391	WNT4/JAG1/FOXL1/SOX6/BMP4/INHBA/PDGFRA/PIK3R1/DLL1/ZEB1/PTN	11
MD91	GO:0030856	regulation of epithelial cell differentiation	5/54	143/17723	7.33637e-05	0.00135111	0.000728391	JAG1/PTCH1/BMP4/DLL1/ZEB1	5
MD91	GO:0048518	positive regulation of biological process	33/54	6183/17723	7.37905e-05	0.00135111	0.000728391	THBS2/SCUBE3/F3/WNT4/JAG1/PTCH1/EDIL3/PDLIM1/SOX6/BMP4/INHBA/PDGFRA/ACKR3/ETS2/CXCL14/PIK3R1/SHANK2/F2R/SULF1/NSG1/DLL1/ZEB1/BMP5/PDGFD/PTN/A2M/TNR/LAMB1/LAMC1/CLSTN2/CADM1/NID1/EHD3	33
MD91	GO:0032101	regulation of response to external stimulus	12/54	1074/17723	7.3865e-05	0.00135111	0.000728391	F3/WNT4/KREMEN1/PDGFRA/CXCL14/F2R/PLAT/PDGFD/PTN/A2M/TNR/CADM1	12
MD91	GO:0035051	cardiocyte differentiation	5/54	144/17723	7.58281e-05	0.00137746	0.000742592	JAG1/SOX6/BMP4/PDGFRA/DLL1	5
MD91	GO:0071559	response to transforming growth factor beta	6/54	236/17723	7.91914e-05	0.00142794	0.000769806	WNT4/SOX6/ZEB1/PDGFD/MXRA5/COL1A2	6
MD91	GO:0007492	endoderm development	4/54	75/17723	7.96911e-05	0.00142794	0.000769806	BMP4/INHBA/LAMB1/LAMC1	4
MD91	GO:0051960	regulation of nervous system development	11/54	914/17723	8.03667e-05	0.00143031	0.000771086	THBS2/JAG1/KREMEN1/BMP4/SHANK2/DLL1/ZEB1/BMP5/PTN/TNR/CLSTN2	11
MD91	GO:0035883	enteroendocrine cell differentiation	3/54	28/17723	8.29937e-05	0.00144772	0.00078047	BMP4/DLL1/BMP5	3
MD91	GO:0061437	renal system vasculature development	3/54	28/17723	8.29937e-05	0.00144772	0.00078047	BMP4/PDGFRA/PDGFD	3
MD91	GO:0061440	kidney vasculature development	3/54	28/17723	8.29937e-05	0.00144772	0.00078047	BMP4/PDGFRA/PDGFD	3
MD91	GO:0048592	eye morphogenesis	5/54	149/17723	8.91223e-05	0.0015444	0.00083259	JAG1/BMP4/DLL1/ZEB1/PTN	5
MD91	GO:0040036	regulation of fibroblast growth factor receptor signaling pathway	3/54	29/17723	9.23706e-05	0.0015799	0.000851728	WNT4/HHIP/SULF1	3
MD91	GO:0070570	regulation of neuron projection regeneration	3/54	29/17723	9.23706e-05	0.0015799	0.000851728	KREMEN1/PTN/TNR	3
MD91	GO:0016331	morphogenesis of embryonic epithelium	5/54	152/17723	9.79181e-05	0.00166398	0.000897056	WNT4/PTCH1/BMP4/SULF1/BMP5	5
MD91	GO:0030193	regulation of blood coagulation	4/54	80/17723	0.000102536	0.00173127	0.000933336	F3/PDGFRA/F2R/PLAT	4
MD91	GO:0001654	eye development	7/54	360/17723	0.000104867	0.00175936	0.000948476	JAG1/BMP4/INHBA/PDGFRA/DLL1/ZEB1/PTN	7
MD91	GO:0061061	muscle structure development	9/54	629/17723	0.000107494	0.00178283	0.00096113	WNT4/JAG1/PDLIM1/SOX6/BMP4/PDGFRA/CXCL14/DLL1/ZEB1	9
MD91	GO:1900046	regulation of hemostasis	4/54	81/17723	0.000107619	0.00178283	0.00096113	F3/PDGFRA/F2R/PLAT	4
MD91	GO:0150063	visual system development	7/54	364/17723	0.000112321	0.00184681	0.000995623	JAG1/BMP4/INHBA/PDGFRA/DLL1/ZEB1/PTN	7
MD91	GO:0110110	positive regulation of animal organ morphogenesis	4/54	82/17723	0.000112884	0.00184681	0.000995623	WNT4/JAG1/BMP4/PTN	4
MD91	GO:0048863	stem cell differentiation	6/54	253/17723	0.000116054	0.00188695	0.00101726	JAG1/SOX6/BMP4/PDGFRA/PTN/A2M	6
MD91	GO:0045778	positive regulation of ossification	4/54	83/17723	0.000118333	0.00190054	0.00102459	WNT4/JAG1/BMP4/PTN	4
MD91	GO:0050818	regulation of coagulation	4/54	83/17723	0.000118333	0.00190054	0.00102459	F3/PDGFRA/F2R/PLAT	4
MD91	GO:0050878	regulation of body fluid levels	8/54	497/17723	0.000121003	0.00193164	0.00104136	F3/PDGFRA/PIK3R1/F2R/PLAT/A2M/COL1A2/EHD3	8
MD91	GO:0048880	sensory system development	7/54	369/17723	0.000122241	0.00193965	0.00104567	JAG1/BMP4/INHBA/PDGFRA/DLL1/ZEB1/PTN	7
MD91	GO:0002520	immune system development	11/54	961/17723	0.000125603	0.00198107	0.001068	WNT4/JAG1/FOXL1/SOX6/BMP4/INHBA/PDGFRA/PIK3R1/DLL1/ZEB1/PTN	11
MD91	GO:0060291	long-term synaptic potentiation	4/54	85/17723	0.0001298	0.00201547	0.00108655	SHANK2/NSG1/PTN/TNR	4
MD91	GO:0009798	axis specification	4/54	86/17723	0.000135825	0.00201547	0.00108655	PTCH1/BMP4/ETS2/DLL1	4
MD91	GO:0045445	myoblast differentiation	4/54	86/17723	0.000135825	0.00201547	0.00108655	JAG1/BMP4/CXCL14/DLL1	4
MD91	GO:0050806	positive regulation of synaptic transmission	5/54	163/17723	0.000136007	0.00201547	0.00108655	SHANK2/NSG1/PTN/TNR/CLSTN2	5
MD91	GO:0010464	regulation of mesenchymal cell proliferation	3/54	33/17723	0.00013674	0.00201547	0.00108655	BMP4/ZEB1/PTN	3
MD91	GO:0048869	cellular developmental process	26/54	4343/17723	0.000136967	0.00201547	0.00108655	WNT4/JAG1/PTCH1/FOXL1/KREMEN1/SOX6/BMP4/HHIP/INHBA/PDGFRA/ACKR3/ETS2/CXCL14/PIK3R1/SHANK2/SULF1/DLL1/ZEB1/BMP5/PTN/A2M/TNR/VCAN/LAMB1/LAMC1/CADM1	26
MD91	GO:0045664	regulation of neuron differentiation	9/54	650/17723	0.000137834	0.00201698	0.00108736	JAG1/KREMEN1/BMP4/SHANK2/DLL1/ZEB1/BMP5/PTN/TNR	9
MD91	GO:0014068	positive regulation of phosphatidylinositol 3-kinase signaling	4/54	87/17723	0.000142051	0.0020672	0.00111443	PDGFRA/PIK3R1/F2R/PDGFD	4
MD91	GO:0045601	regulation of endothelial cell differentiation	3/54	34/17723	0.00014965	0.00216582	0.0011676	JAG1/BMP4/ZEB1	3
MD91	GO:0090287	regulation of cellular response to growth factor stimulus	6/54	268/17723	0.000158881	0.00228685	0.00123285	WNT4/BMP4/HHIP/SULF1/DLL1/ZEB1	6
MD91	GO:0010648	negative regulation of cell communication	13/54	1352/17723	0.000161175	0.00230726	0.00124385	WNT4/JAG1/PTCH1/KREMEN1/BMP4/HHIP/INHBA/ACKR3/SHANK2/SULF1/DLL1/BMP5/TNR	13
MD91	GO:0032965	regulation of collagen biosynthetic process	3/54	35/17723	0.000163328	0.00232543	0.00125365	WNT4/BMP4/F2R	3
MD91	GO:0023057	negative regulation of signaling	13/54	1356/17723	0.000166001	0.00235078	0.00126732	WNT4/JAG1/PTCH1/KREMEN1/BMP4/HHIP/INHBA/ACKR3/SHANK2/SULF1/DLL1/BMP5/TNR	13
MD91	GO:0009966	regulation of signal transduction	21/54	3109/17723	0.000168898	0.00237903	0.00128254	SCUBE3/F3/WNT4/JAG1/PTCH1/FOXL1/KREMEN1/BMP4/HHIP/INHBA/PDGFRA/ACKR3/PIK3R1/SHANK2/F2R/SULF1/DLL1/ZEB1/BMP5/PDGFD/A2M	21
MD91	GO:0016043	cellular component organization	33/54	6420/17723	0.000170169	0.00238418	0.00128532	THBS2/SCUBE3/WNT4/KCTD9/PTCH1/MYO1B/PDLIM1/KREMEN1/SOX6/BMP4/INHBA/PDGFRA/LOXL4/PIK3R1/SHANK2/F2R/SULF1/NSG1/DLL1/BMP5/PTN/A2M/TNR/VCAN/LAMB1/LAMC1/LAMA4/CLSTN2/CADM1/NID1/COL1A2/KCNS3/EHD3	33
MD91	GO:0008285	negative regulation of cell population proliferation	9/54	671/17723	0.000175061	0.00243909	0.00131492	PTCH1/BMP4/INHBA/F2R/SULF1/DLL1/ZEB1/BMP5/PTN	9
MD91	GO:0001656	metanephros development	4/54	92/17723	0.000176321	0.00243909	0.00131492	WNT4/PTCH1/BMP4/PDGFRA	4
MD91	GO:0035137	hindlimb morphogenesis	3/54	36/17723	0.000177792	0.00243909	0.00131492	PTCH1/AFF3/BMP4	3
MD91	GO:2000725	regulation of cardiac muscle cell differentiation	3/54	36/17723	0.000177792	0.00243909	0.00131492	SOX6/BMP4/DLL1	3
MD91	GO:0061448	connective tissue development	6/54	274/17723	0.000179165	0.00244518	0.00131821	SOX6/BMP4/SULF1/ZEB1/BMP5/PDGFD	6
MD91	GO:0030501	positive regulation of bone mineralization	3/54	39/17723	0.000226104	0.00300787	0.00162155	WNT4/BMP4/PTN	3
MD91	GO:0002009	morphogenesis of an epithelium	8/54	546/17723	0.000230184	0.00304651	0.00164238	WNT4/JAG1/PTCH1/BMP4/HHIP/SULF1/DLL1/BMP5	8
MD91	GO:0071310	cellular response to organic substance	19/54	2696/17723	0.000231322	0.00304651	0.00164238	F3/WNT4/PTCH1/SOX6/BMP4/HHIP/INHBA/PDGFRA/ACKR3/OAS1/PIK3R1/CIB2/SULF1/NSG1/DLL1/ZEB1/PDGFD/PTN/COL1A2	19
MD91	GO:0061138	morphogenesis of a branching epithelium	5/54	183/17723	0.000233278	0.00305698	0.00164803	WNT4/PTCH1/BMP4/HHIP/SULF1	5
MD91	GO:0030097	hemopoiesis	10/54	861/17723	0.000237377	0.0030953	0.00166869	WNT4/JAG1/SOX6/BMP4/INHBA/PDGFRA/PIK3R1/DLL1/ZEB1/PTN	10
MD91	GO:0010712	regulation of collagen metabolic process	3/54	40/17723	0.000243911	0.00314783	0.00169701	WNT4/BMP4/F2R	3
MD91	GO:0090184	positive regulation of kidney development	3/54	40/17723	0.000243911	0.00314783	0.00169701	WNT4/BMP4/PDGFD	3
MD91	GO:0048585	negative regulation of response to stimulus	14/54	1610/17723	0.000246343	0.00314783	0.00169701	WNT4/JAG1/PTCH1/KREMEN1/BMP4/HHIP/PDGFRA/ACKR3/PLAT/SULF1/DLL1/BMP5/A2M/TNR	14
MD91	GO:0048584	positive regulation of response to stimulus	18/54	2482/17723	0.000253598	0.00315084	0.00169863	SCUBE3/F3/JAG1/BMP4/INHBA/PDGFRA/ACKR3/CXCL14/PIK3R1/SHANK2/F2R/SULF1/DLL1/BMP5/PDGFD/PTN/A2M/CADM1	18
MD91	GO:0030857	negative regulation of epithelial cell differentiation	3/54	41/17723	0.000262601	0.0032322	0.00174249	JAG1/DLL1/ZEB1	3
MD91	GO:0072210	metanephric nephron development	3/54	41/17723	0.000262601	0.0032322	0.00174249	WNT4/BMP4/PDGFRA	3
MD91	GO:0090100	positive regulation of transmembrane receptor protein serine/threonine kinase signaling pathway	4/54	104/17723	0.00028243	0.0034601	0.00186535	BMP4/INHBA/SULF1/BMP5	4
MD91	GO:0032963	collagen metabolic process	4/54	105/17723	0.000292956	0.00355597	0.00191704	WNT4/BMP4/F2R/COL1A2	4
MD91	GO:2000181	negative regulation of blood vessel morphogenesis	4/54	105/17723	0.000292956	0.00355597	0.00191704	THBS2/WNT4/SULF1/PTN	4
MD91	GO:0048839	inner ear development	5/54	193/17723	0.000298314	0.0036044	0.00194315	JAG1/BMP4/CXCL14/DLL1/ZEB1	5
MD91	GO:0071840	cellular component organization or biogenesis	33/54	6601/17723	0.000310833	0.00373852	0.00201545	THBS2/SCUBE3/WNT4/KCTD9/PTCH1/MYO1B/PDLIM1/KREMEN1/SOX6/BMP4/INHBA/PDGFRA/LOXL4/PIK3R1/SHANK2/F2R/SULF1/NSG1/DLL1/BMP5/PTN/A2M/TNR/VCAN/LAMB1/LAMC1/LAMA4/CLSTN2/CADM1/NID1/COL1A2/KCNS3/EHD3	33
MD91	GO:0048522	positive regulation of cellular process	29/54	5402/17723	0.000312625	0.00374297	0.00201785	THBS2/SCUBE3/F3/WNT4/JAG1/PTCH1/PDLIM1/SOX6/BMP4/INHBA/PDGFRA/ACKR3/ETS2/CXCL14/PIK3R1/SHANK2/F2R/SULF1/NSG1/DLL1/ZEB1/BMP5/PDGFD/PTN/TNR/LAMB1/LAMC1/CLSTN2/CADM1	29
MD91	GO:0010463	mesenchymal cell proliferation	3/54	44/17723	0.000324156	0.00374485	0.00201887	BMP4/ZEB1/PTN	3
MD91	GO:0032964	collagen biosynthetic process	3/54	44/17723	0.000324156	0.00374485	0.00201887	WNT4/BMP4/F2R	3
MD91	GO:0023052	signaling	33/54	6618/17723	0.000328426	0.00377761	0.00203653	SCUBE3/F3/WNT4/KCTD9/JAG1/PTCH1/FOXL1/KREMEN1/BMP4/HHIP/INHBA/PDGFRA/ACKR3/CXCL14/OAS1/PIK3R1/SHANK2/F2R/PLAT/SULF1/NSG1/DLL1/ZEB1/BMP5/PDGFD/PTN/A2M/TNR/CLSTN2/NID1/COL1A2/KCNS3/EHD3	33
MD91	GO:0001763	morphogenesis of a branching structure	5/54	199/17723	0.000343443	0.0039178	0.0021121	WNT4/PTCH1/BMP4/HHIP/SULF1	5
MD91	GO:0009967	positive regulation of signal transduction	14/54	1663/17723	0.000344586	0.0039178	0.0021121	SCUBE3/F3/JAG1/BMP4/INHBA/PDGFRA/ACKR3/PIK3R1/SHANK2/F2R/SULF1/DLL1/BMP5/PDGFD	14
MD91	GO:0031018	endocrine pancreas development	3/54	45/17723	0.000346563	0.0039178	0.0021121	BMP4/DLL1/BMP5	3
MD91	GO:0060443	mammary gland morphogenesis	3/54	45/17723	0.000346563	0.0039178	0.0021121	WNT4/PTCH1/BMP4	3
MD91	GO:0008284	positive regulation of cell population proliferation	10/54	906/17723	0.000356867	0.00400764	0.00216054	F3/BMP4/PDGFRA/F2R/DLL1/BMP5/PDGFD/PTN/LAMB1/LAMC1	10
MD91	GO:0007154	cell communication	33/54	6645/17723	0.000358246	0.00400764	0.00216054	SCUBE3/F3/WNT4/KCTD9/JAG1/PTCH1/FOXL1/KREMEN1/BMP4/HHIP/INHBA/PDGFRA/ACKR3/CXCL14/OAS1/PIK3R1/SHANK2/CIB2/F2R/PLAT/SULF1/NSG1/DLL1/ZEB1/BMP5/PDGFD/PTN/A2M/TNR/CLSTN2/NID1/COL1A2/KCNS3	33
MD91	GO:0030282	bone mineralization	4/54	111/17723	0.000362118	0.00400764	0.00216054	WNT4/BMP4/PTN/COL1A2	4
MD91	GO:0045667	regulation of osteoblast differentiation	4/54	111/17723	0.000362118	0.00400764	0.00216054	WNT4/JAG1/PTCH1/BMP4	4
MD91	GO:0055007	cardiac muscle cell differentiation	4/54	111/17723	0.000362118	0.00400764	0.00216054	SOX6/BMP4/PDGFRA/DLL1	4
MD91	GO:0050804	modulation of chemical synaptic transmission	7/54	443/17723	0.000373316	0.00411429	0.00221803	SHANK2/F2R/PLAT/NSG1/PTN/TNR/CLSTN2	7
MD91	GO:0099177	regulation of trans-synaptic signaling	7/54	444/17723	0.000378412	0.00415307	0.00223894	SHANK2/F2R/PLAT/NSG1/PTN/TNR/CLSTN2	7
MD91	GO:1903706	regulation of hemopoiesis	7/54	446/17723	0.000388772	0.00416974	0.00224793	JAG1/BMP4/INHBA/PIK3R1/DLL1/ZEB1/PTN	7
MD91	GO:0003197	endocardial cushion development	3/54	47/17723	0.00039432	0.00416974	0.00224793	JAG1/BMP4/BMP5	3
MD91	GO:0070169	positive regulation of biomineral tissue development	3/54	47/17723	0.00039432	0.00416974	0.00224793	WNT4/BMP4/PTN	3
MD91	GO:0110151	positive regulation of biomineralization	3/54	47/17723	0.00039432	0.00416974	0.00224793	WNT4/BMP4/PTN	3
MD91	GO:0007389	pattern specification process	7/54	448/17723	0.000399359	0.00416974	0.00224793	PTCH1/BMP4/HHIP/ETS2/DLL1/ZEB1/BMP5	7
MD91	GO:0048738	cardiac muscle tissue development	5/54	207/17723	0.000411448	0.00422863	0.00227967	SOX6/BMP4/PDGFRA/DLL1/BMP5	5
MD91	GO:0010811	positive regulation of cell-substrate adhesion	4/54	115/17723	0.000414266	0.00422863	0.00227967	WNT4/EDIL3/PTN/NID1	4
MD91	GO:0010862	positive regulation of pathway-restricted SMAD protein phosphorylation	3/54	48/17723	0.000419704	0.00422863	0.00227967	BMP4/INHBA/BMP5	3
MD91	GO:0030850	prostate gland development	3/54	48/17723	0.000419704	0.00422863	0.00227967	PTCH1/BMP4/SULF1	3
MD91	GO:0031103	axon regeneration	3/54	48/17723	0.000419704	0.00422863	0.00227967	KREMEN1/PTN/TNR	3
MD91	GO:0045843	negative regulation of striated muscle tissue development	3/54	48/17723	0.000419704	0.00422863	0.00227967	SOX6/BMP4/DLL1	3
MD91	GO:0070374	positive regulation of ERK1 and ERK2 cascade	5/54	208/17723	0.000420615	0.00422863	0.00227967	BMP4/PDGFRA/ACKR3/F2R/PDGFD	5
MD91	GO:0001704	formation of primary germ layer	4/54	116/17723	0.000428098	0.0042734	0.00230381	BMP4/INHBA/ETS2/LAMB1	4
MD91	GO:0050920	regulation of chemotaxis	5/54	209/17723	0.000429936	0.0042734	0.00230381	F3/PDGFRA/CXCL14/PDGFD/PTN	5
MD91	GO:0051216	cartilage development	5/54	209/17723	0.000429936	0.0042734	0.00230381	SOX6/BMP4/SULF1/ZEB1/BMP5	5
MD91	GO:0001649	osteoblast differentiation	5/54	210/17723	0.000439411	0.00435116	0.00234573	WNT4/JAG1/PTCH1/BMP4/VCAN	5
MD91	GO:0048635	negative regulation of muscle organ development	3/54	49/17723	0.000446115	0.004401	0.0023726	SOX6/BMP4/DLL1	3
MD91	GO:0060562	epithelial tube morphogenesis	6/54	327/17723	0.000461829	0.00453902	0.002447	WNT4/PTCH1/BMP4/HHIP/DLL1/BMP5	6
MD91	GO:0009605	response to external stimulus	19/54	2846/17723	0.000469907	0.00460125	0.00248055	F3/WNT4/PTCH1/KREMEN1/BMP4/LXN/PDGFRA/ACKR3/CXCL14/OAS1/PIK3R1/CIB2/F2R/PLAT/PDGFD/PTN/A2M/TNR/CADM1	19
MD91	GO:1905207	regulation of cardiocyte differentiation	3/54	50/17723	0.000473571	0.00461995	0.00249063	SOX6/BMP4/DLL1	3
MD91	GO:0007528	neuromuscular junction development	3/54	51/17723	0.000502088	0.00479166	0.00258321	SHANK2/F2R/PTN	3
MD91	GO:1901862	negative regulation of muscle tissue development	3/54	51/17723	0.000502088	0.00479166	0.00258321	SOX6/BMP4/DLL1	3
MD91	GO:0014066	regulation of phosphatidylinositol 3-kinase signaling	4/54	122/17723	0.000518111	0.00492673	0.00265602	PDGFRA/PIK3R1/F2R/PDGFD	4
MD91	GO:0006915	apoptotic process	15/54	1948/17723	0.000525772	0.0049816	0.0026856	F3/WNT4/KREMEN1/BMP4/HHIP/INHBA/ACKR3/PIK3R1/F2R/SULF1/NSG1/DLL1/BMP5/PTN/CADM1	15
MD91	GO:0007178	transmembrane receptor protein serine/threonine kinase signaling pathway	6/54	337/17723	0.000541363	0.00511093	0.00275532	BMP4/INHBA/SULF1/ZEB1/BMP5/COL1A2	6
MD91	GO:0050680	negative regulation of epithelial cell proliferation	4/54	124/17723	0.000550897	0.00518236	0.00279383	PTCH1/BMP4/SULF1/PTN	4
MD91	GO:0045597	positive regulation of cell differentiation	10/54	960/17723	0.000563265	0.00527986	0.00284639	WNT4/JAG1/PTCH1/SOX6/BMP4/INHBA/SHANK2/ZEB1/BMP5/PTN	10
MD91	GO:0001838	embryonic epithelial tube formation	4/54	126/17723	0.000585133	0.00543146	0.00292812	WNT4/PTCH1/BMP4/BMP5	4
MD91	GO:0045661	regulation of myoblast differentiation	3/54	54/17723	0.000594176	0.00543423	0.00292962	BMP4/CXCL14/DLL1	3
MD91	GO:0060563	neuroepithelial cell differentiation	3/54	54/17723	0.000594176	0.00543423	0.00292962	WNT4/JAG1/DLL1	3
MD91	GO:0001101	response to acid chemical	6/54	345/17723	0.000612366	0.00558122	0.00300886	PTCH1/PDGFRA/ZEB1/PDGFD/PTN/COL1A2	6
MD91	GO:0048706	embryonic skeletal system development	4/54	128/17723	0.000620856	0.00563908	0.00304005	BMP4/PDGFRA/SULF1/ZEB1	4
MD91	GO:0031102	neuron projection regeneration	3/54	55/17723	0.000627106	0.00565684	0.00304962	KREMEN1/PTN/TNR	3
MD91	GO:0090183	regulation of kidney development	3/54	55/17723	0.000627106	0.00565684	0.00304962	WNT4/BMP4/PDGFD	3
MD91	GO:0043009	chordate embryonic development	8/54	636/17723	0.000636999	0.00572647	0.00308716	PTCH1/SOX6/BMP4/PDGFRA/SULF1/DLL1/ZEB1/BMP5	8
MD91	GO:0042692	muscle cell differentiation	6/54	348/17723	0.000640784	0.0057409	0.00309494	WNT4/SOX6/BMP4/PDGFRA/DLL1/ZEB1	6
MD91	GO:0030098	lymphocyte differentiation	6/54	350/17723	0.000660293	0.00586379	0.0031612	WNT4/BMP4/INHBA/PIK3R1/DLL1/ZEB1	6
MD91	GO:0002066	columnar/cuboidal epithelial cell development	3/54	56/17723	0.00066118	0.00586379	0.0031612	BMP4/DLL1/BMP5	3
MD91	GO:0051145	smooth muscle cell differentiation	3/54	56/17723	0.00066118	0.00586379	0.0031612	WNT4/BMP4/ZEB1	3
MD91	GO:0071560	cellular response to transforming growth factor beta stimulus	5/54	230/17723	0.000664191	0.00587073	0.00316494	WNT4/SOX6/ZEB1/PDGFD/COL1A2	5
MD91	GO:0050767	regulation of neurogenesis	9/54	809/17723	0.000689665	0.00595569	0.00321074	JAG1/KREMEN1/BMP4/SHANK2/DLL1/ZEB1/BMP5/PTN/TNR	9
MD91	GO:0090092	regulation of transmembrane receptor protein serine/threonine kinase signaling pathway	5/54	232/17723	0.000690661	0.00595569	0.00321074	BMP4/INHBA/SULF1/ZEB1/BMP5	5
MD91	GO:0045669	positive regulation of osteoblast differentiation	3/54	57/17723	0.000696413	0.00595569	0.00321074	WNT4/JAG1/BMP4	3
MD91	GO:0060113	inner ear receptor cell differentiation	3/54	57/17723	0.000696413	0.00595569	0.00321074	JAG1/BMP4/DLL1	3
MD91	GO:2000242	negative regulation of reproductive process	3/54	57/17723	0.000696413	0.00595569	0.00321074	WNT4/BMP4/SULF1	3
MD91	GO:0072175	epithelial tube formation	4/54	134/17723	0.000737305	0.00628499	0.00338826	WNT4/PTCH1/BMP4/BMP5	4
MD91	GO:0009792	embryo development ending in birth or egg hatching	8/54	653/17723	0.000756913	0.00642082	0.00346149	PTCH1/SOX6/BMP4/PDGFRA/SULF1/DLL1/ZEB1/BMP5	8
MD91	GO:0050921	positive regulation of chemotaxis	4/54	135/17723	0.000758115	0.00642082	0.00346149	F3/CXCL14/PDGFD/PTN	4
MD91	GO:0001658	branching involved in ureteric bud morphogenesis	3/54	59/17723	0.000770424	0.00650416	0.00350642	WNT4/PTCH1/BMP4	3
MD91	GO:0001837	epithelial to mesenchymal transition	4/54	136/17723	0.000779337	0.00655838	0.00353565	WNT4/JAG1/BMP4/BMP5	4
MD91	GO:0032102	negative regulation of response to external stimulus	6/54	363/17723	0.000798613	0.00669919	0.00361156	WNT4/KREMEN1/PDGFRA/PLAT/A2M/TNR	6
MD91	GO:1903707	negative regulation of hemopoiesis	4/54	138/17723	0.000823036	0.00683873	0.00368678	BMP4/INHBA/PIK3R1/DLL1	4
MD91	GO:0045604	regulation of epidermal cell differentiation	3/54	61/17723	0.000849263	0.00701241	0.00378042	PTCH1/BMP4/DLL1	3
MD91	GO:0060393	regulation of pathway-restricted SMAD protein phosphorylation	3/54	61/17723	0.000849263	0.00701241	0.00378042	BMP4/INHBA/BMP5	3
MD91	GO:0042490	mechanoreceptor differentiation	3/54	62/17723	0.00089053	0.00731769	0.003945	JAG1/BMP4/DLL1	3
MD91	GO:0007224	smoothened signaling pathway	4/54	141/17723	0.000891792	0.00731769	0.003945	SCUBE3/PTCH1/BMP4/HHIP	4
MD91	GO:0070887	cellular response to chemical stimulus	20/54	3262/17723	0.00096112	0.00781355	0.00421232	F3/WNT4/PTCH1/SOX6/BMP4/HHIP/INHBA/PDGFRA/ACKR3/CXCL14/OAS1/PIK3R1/CIB2/SULF1/NSG1/DLL1/ZEB1/PDGFD/PTN/COL1A2	20
MD91	GO:0060389	pathway-restricted SMAD protein phosphorylation	3/54	64/17723	0.000976838	0.0079169	0.00426803	BMP4/INHBA/BMP5	3
MD91	GO:1903508	positive regulation of nucleic acid-templated transcription	13/54	1630/17723	0.000981995	0.00793428	0.0042774	WNT4/JAG1/PTCH1/PDLIM1/SOX6/BMP4/INHBA/ETS2/PIK3R1/F2R/DLL1/ZEB1/BMP5	13
MD91	GO:1902680	positive regulation of RNA biosynthetic process	13/54	1631/17723	0.00098762	0.00795533	0.00428875	WNT4/JAG1/PTCH1/PDLIM1/SOX6/BMP4/INHBA/ETS2/PIK3R1/F2R/DLL1/ZEB1/BMP5	13
MD91	GO:2000027	regulation of animal organ morphogenesis	5/54	252/17723	0.00100092	0.00803789	0.00433326	WNT4/JAG1/BMP4/SULF1/PTN	5
MD91	GO:0014065	phosphatidylinositol 3-kinase signaling	4/54	146/17723	0.00101524	0.00812811	0.0043819	PDGFRA/PIK3R1/F2R/PDGFD	4
MD91	GO:0003007	heart morphogenesis	5/54	253/17723	0.00101876	0.00813157	0.00438376	JAG1/PTCH1/BMP4/DLL1/BMP5	5
MD91	GO:0060675	ureteric bud morphogenesis	3/54	65/17723	0.00102191	0.00813204	0.00438402	WNT4/PTCH1/BMP4	3
MD91	GO:0072171	mesonephric tubule morphogenesis	3/54	66/17723	0.00106827	0.00832546	0.00448829	WNT4/PTCH1/BMP4	3
MD91	GO:0030900	forebrain development	6/54	384/17723	0.00106834	0.00832546	0.00448829	WNT4/BMP4/INHBA/PTN/TNR/LAMB1	6
MD91	GO:0030336	negative regulation of cell migration	5/54	256/17723	0.0010737	0.00834258	0.00449752	WNT4/JAG1/SULF1/BMP5/PTN	5
MD91	GO:0012501	programmed cell death	15/54	2086/17723	0.00107934	0.00836171	0.00450783	F3/WNT4/KREMEN1/BMP4/HHIP/INHBA/ACKR3/PIK3R1/F2R/SULF1/NSG1/DLL1/BMP5/PTN/CADM1	15
MD91	GO:0035148	tube formation	4/54	149/17723	0.00109483	0.00845682	0.00455911	WNT4/PTCH1/BMP4/BMP5	4
MD91	GO:0090596	sensory organ morphogenesis	5/54	258/17723	0.00111154	0.00856079	0.00461515	JAG1/BMP4/DLL1/ZEB1/PTN	5
MD91	GO:0002682	regulation of immune system process	13/54	1656/17723	0.00113738	0.0087126	0.004697	JAG1/BMP4/INHBA/CXCL14/PIK3R1/DLL1/ZEB1/BMP5/PDGFD/PTN/A2M/CADM1/COL1A2	13
MD91	GO:0051962	positive regulation of nervous system development	7/54	535/17723	0.00113786	0.0087126	0.004697	THBS2/BMP4/SHANK2/ZEB1/BMP5/PTN/CLSTN2	7
MD91	GO:0048754	branching morphogenesis of an epithelial tube	4/54	151/17723	0.00115026	0.00878198	0.0047344	WNT4/PTCH1/BMP4/HHIP	4
MD91	GO:1903036	positive regulation of response to wounding	3/54	68/17723	0.00116495	0.00886845	0.00478102	F3/F2R/PTN	3
MD91	GO:0051147	regulation of muscle cell differentiation	4/54	152/17723	0.0011787	0.00894725	0.0048235	SOX6/BMP4/DLL1/ZEB1	4
MD91	GO:0030099	myeloid cell differentiation	6/54	392/17723	0.00118775	0.00899006	0.00484658	JAG1/SOX6/BMP4/INHBA/PIK3R1/DLL1	6
MD91	GO:0042698	ovulation cycle	3/54	69/17723	0.00121529	0.00909398	0.0049026	INHBA/PDGFRA/PTN	3
MD91	GO:0030168	platelet activation	4/54	155/17723	0.00126698	0.00942724	0.00508227	PDGFRA/PIK3R1/F2R/COL1A2	4
MD91	GO:0033077	T cell differentiation in thymus	3/54	70/17723	0.00126699	0.00942724	0.00508227	WNT4/BMP4/ZEB1	3
MD91	GO:0060395	SMAD protein signal transduction	3/54	71/17723	0.00132005	0.00979438	0.00528019	BMP4/INHBA/BMP5	3
MD91	GO:2000146	negative regulation of cell motility	5/54	271/17723	0.00138211	0.0101406	0.00546683	WNT4/JAG1/SULF1/BMP5/PTN	5
MD91	GO:0046661	male sex differentiation	4/54	159/17723	0.00139177	0.0101831	0.00548976	WNT4/INHBA/PDGFRA/BMP5	4
MD91	GO:2000241	regulation of reproductive process	4/54	160/17723	0.00142426	0.0103502	0.00557983	WNT4/BMP4/INHBA/SULF1	4
MD91	GO:0030500	regulation of bone mineralization	3/54	73/17723	0.00143032	0.0103502	0.00557983	WNT4/BMP4/PTN	3
MD91	GO:0048678	response to axon injury	3/54	73/17723	0.00143032	0.0103502	0.00557983	KREMEN1/PTN/TNR	3
MD91	GO:0060411	cardiac septum morphogenesis	3/54	73/17723	0.00143032	0.0103502	0.00557983	JAG1/BMP4/BMP5	3
MD91	GO:0031214	biomineral tissue development	4/54	161/17723	0.00145728	0.0104876	0.00565392	WNT4/BMP4/PTN/COL1A2	4
MD91	GO:0110148	biomineralization	4/54	161/17723	0.00145728	0.0104876	0.00565392	WNT4/BMP4/PTN/COL1A2	4
MD91	GO:0080134	regulation of response to stress	12/54	1491/17723	0.00147942	0.0105868	0.00570741	F3/WNT4/KREMEN1/PDGFRA/ACKR3/PIK3R1/F2R/PLAT/PTN/A2M/TNR/CADM1	12
MD91	GO:0021536	diencephalon development	3/54	74/17723	0.00148756	0.0105868	0.00570741	WNT4/BMP4/PTN	3
MD91	GO:0061045	negative regulation of wound healing	3/54	74/17723	0.00148756	0.0105868	0.00570741	WNT4/PDGFRA/PLAT	3
MD91	GO:0072078	nephron tubule morphogenesis	3/54	74/17723	0.00148756	0.0105868	0.00570741	WNT4/PTCH1/BMP4	3
MD91	GO:0060429	epithelium development	11/54	1288/17723	0.00150081	0.0105868	0.00570741	WNT4/JAG1/PTCH1/BMP4/HHIP/INHBA/SULF1/DLL1/ZEB1/BMP5/PTN	11
MD91	GO:0050808	synapse organization	6/54	412/17723	0.00153128	0.0107271	0.00578304	THBS2/SHANK2/F2R/PTN/TNR/CLSTN2	6
MD91	GO:1900006	positive regulation of dendrite development	3/54	75/17723	0.00154623	0.0108031	0.00582398	SHANK2/BMP5/PTN	3
MD91	GO:0051254	positive regulation of RNA metabolic process	13/54	1714/17723	0.00156011	0.0108712	0.00586073	WNT4/JAG1/PTCH1/PDLIM1/SOX6/BMP4/INHBA/ETS2/PIK3R1/F2R/DLL1/ZEB1/BMP5	13
MD91	GO:0072088	nephron epithelium morphogenesis	3/54	76/17723	0.00160632	0.0111637	0.0060184	WNT4/PTCH1/BMP4	3
MD91	GO:0051302	regulation of cell division	4/54	166/17723	0.00163042	0.0113014	0.00609261	PTCH1/DLL1/PDGFD/PTN	4
MD91	GO:0042221	response to chemical	25/54	4759/17723	0.00166792	0.0114353	0.00616481	F3/WNT4/JAG1/PTCH1/AFF3/SOX6/BMP4/HHIP/INHBA/PDGFRA/ACKR3/CXCL14/OAS1/PIK3R1/CIB2/F2R/SULF1/NSG1/DLL1/ZEB1/PDGFD/PTN/TNR/MXRA5/COL1A2	25
MD91	GO:0050768	negative regulation of neurogenesis	5/54	284/17723	0.00169858	0.0115908	0.00624866	JAG1/KREMEN1/DLL1/PTN/TNR	5
MD91	GO:0048519	negative regulation of biological process	27/54	5344/17723	0.00172794	0.0116601	0.00628598	THBS2/WNT4/JAG1/PTCH1/KREMEN1/SOX6/BMP4/HHIP/LXN/INHBA/PDGFRA/ACKR3/ETS2/CXCL14/OAS1/PIK3R1/SHANK2/F2R/PLAT/SULF1/DLL1/ZEB1/BMP5/PTN/A2M/TNR/LAMA4	27
MD91	GO:0031016	pancreas development	3/54	78/17723	0.00173086	0.0116601	0.00628598	BMP4/DLL1/BMP5	3
MD91	GO:0045638	negative regulation of myeloid cell differentiation	3/54	78/17723	0.00173086	0.0116601	0.00628598	INHBA/PIK3R1/DLL1	3
MD91	GO:0061333	renal tubule morphogenesis	3/54	78/17723	0.00173086	0.0116601	0.00628598	WNT4/PTCH1/BMP4	3
MD91	GO:0072028	nephron morphogenesis	3/54	78/17723	0.00173086	0.0116601	0.00628598	WNT4/PTCH1/BMP4	3
MD91	GO:0045765	regulation of angiogenesis	5/54	287/17723	0.0017786	0.0119511	0.0064429	THBS2/F3/SULF1/DLL1/PTN	5
MD91	GO:0055024	regulation of cardiac muscle tissue development	3/54	79/17723	0.00179533	0.0120328	0.00648694	SOX6/BMP4/DLL1	3
MD91	GO:0070372	regulation of ERK1 and ERK2 cascade	5/54	289/17723	0.00183347	0.0121942	0.00657394	BMP4/PDGFRA/ACKR3/F2R/PDGFD	5
MD91	GO:0060284	regulation of cell development	9/54	931/17723	0.00184719	0.0121942	0.00657394	JAG1/KREMEN1/BMP4/SHANK2/DLL1/ZEB1/BMP5/PTN/TNR	9
MD91	GO:0055006	cardiac cell development	3/54	80/17723	0.00186128	0.0122565	0.00660755	JAG1/BMP4/PDGFRA	3
MD91	GO:0045893	positive regulation of transcription, DNA-templated	12/54	1533/17723	0.00187605	0.012323	0.00664337	WNT4/JAG1/PTCH1/SOX6/BMP4/INHBA/ETS2/PIK3R1/F2R/DLL1/ZEB1/BMP5	12
MD91	GO:0030324	lung development	4/54	174/17723	0.00193647	0.0126882	0.00684028	BMP4/HHIP/PDGFRA/PTN	4
MD91	GO:0008219	cell death	15/54	2215/17723	0.00198792	0.012993	0.00700459	F3/WNT4/KREMEN1/BMP4/HHIP/INHBA/ACKR3/PIK3R1/F2R/SULF1/NSG1/DLL1/BMP5/PTN/CADM1	15
MD91	GO:0022617	extracellular matrix disassembly	3/54	82/17723	0.00199769	0.0130245	0.00702157	SCUBE3/A2M/LAMC1	3
MD91	GO:0048568	embryonic organ development	6/54	436/17723	0.00203843	0.0131922	0.00711195	PTCH1/BMP4/PDGFRA/DLL1/ZEB1/BMP5	6
MD91	GO:0048732	gland development	6/54	437/17723	0.00206202	0.0133121	0.00717663	WNT4/PTCH1/BMP4/PDGFRA/SULF1/PTN	6
MD91	GO:0010717	regulation of epithelial to mesenchymal transition	3/54	83/17723	0.00206816	0.0133153	0.00717834	JAG1/BMP4/BMP5	3
MD91	GO:0002376	immune system process	19/54	3206/17723	0.00207262	0.0133153	0.00717834	WNT4/JAG1/FOXL1/SOX6/BMP4/INHBA/PDGFRA/ACKR3/CXCL14/OAS1/PIK3R1/DLL1/ZEB1/BMP5/PDGFD/PTN/A2M/CADM1/COL1A2	19
MD91	GO:0030855	epithelial cell differentiation	8/54	765/17723	0.00208021	0.0133315	0.00718709	WNT4/JAG1/PTCH1/BMP4/DLL1/ZEB1/BMP5/PTN	8
MD91	GO:0030323	respiratory tube development	4/54	178/17723	0.00210351	0.0134482	0.00724998	BMP4/HHIP/PDGFRA/PTN	4
MD91	GO:0008589	regulation of smoothened signaling pathway	3/54	84/17723	0.00214017	0.0135928	0.00732796	SCUBE3/PTCH1/HHIP	3
MD91	GO:0007369	gastrulation	4/54	179/17723	0.00214678	0.0135928	0.00732796	BMP4/INHBA/ETS2/LAMB1	4
MD91	GO:0048736	appendage development	4/54	179/17723	0.00214678	0.0135928	0.00732796	PTCH1/KREMEN1/AFF3/BMP4	4
MD91	GO:0060173	limb development	4/54	179/17723	0.00214678	0.0135928	0.00732796	PTCH1/KREMEN1/AFF3/BMP4	4
MD91	GO:0060326	cell chemotaxis	5/54	301/17723	0.00218919	0.0138281	0.00745478	PDGFRA/ACKR3/CXCL14/PDGFD/PTN	5
MD91	GO:0045682	regulation of epidermis development	3/54	85/17723	0.00221372	0.0138502	0.0074667	PTCH1/BMP4/DLL1	3
MD91	GO:0002683	negative regulation of immune system process	6/54	445/17723	0.00225828	0.0140955	0.00759895	BMP4/INHBA/PIK3R1/DLL1/BMP5/A2M	6
MD91	GO:0051271	negative regulation of cellular component movement	5/54	304/17723	0.00228548	0.014198	0.0076542	WNT4/JAG1/SULF1/BMP5/PTN	5
MD91	GO:0051961	negative regulation of nervous system development	5/54	304/17723	0.00228548	0.014198	0.0076542	JAG1/KREMEN1/DLL1/PTN/TNR	5
MD91	GO:0003006	developmental process involved in reproduction	9/54	968/17723	0.00240951	0.0147596	0.00795699	WNT4/PTCH1/BMP4/INHBA/PDGFRA/SULF1/BMP5/PTN/CADM1	9
MD91	GO:0070371	ERK1 and ERK2 cascade	5/54	308/17723	0.00241864	0.0147812	0.00796862	BMP4/PDGFRA/ACKR3/F2R/PDGFD	5
MD91	GO:0048015	phosphatidylinositol-mediated signaling	4/54	186/17723	0.00246704	0.0150074	0.00809054	PDGFRA/PIK3R1/F2R/PDGFD	4
MD91	GO:0048167	regulation of synaptic plasticity	4/54	186/17723	0.00246704	0.0150074	0.00809054	SHANK2/NSG1/PTN/TNR	4
MD91	GO:0006029	proteoglycan metabolic process	3/54	89/17723	0.00252358	0.0152807	0.00823788	FOXL1/SULF1/VCAN	3
MD91	GO:0061053	somite development	3/54	89/17723	0.00252358	0.0152807	0.00823788	WNT4/PTCH1/DLL1	3
MD91	GO:1905114	cell surface receptor signaling pathway involved in cell-cell signaling	7/54	619/17723	0.00261019	0.0156475	0.00843563	WNT4/FOXL1/KREMEN1/BMP4/SHANK2/SULF1/NID1	7
MD91	GO:0031099	regeneration	4/54	189/17723	0.00261386	0.0156475	0.00843563	PTCH1/KREMEN1/PTN/TNR	4
MD91	GO:0048017	inositol lipid-mediated signaling	4/54	189/17723	0.00261386	0.0156475	0.00843563	PDGFRA/PIK3R1/F2R/PDGFD	4
MD91	GO:0051179	localization	31/54	6704/17723	0.00268418	0.0158921	0.00856749	F3/WNT4/JAG1/SLC26A2/PTCH1/MYO1B/BMP4/INHBA/PDGFRA/LOXL4/ACKR3/CXCL14/PIK3R1/SHANK2/F2R/PLAT/SULF1/NSG1/DLL1/BMP5/PDGFD/PTN/A2M/TNR/LAMB1/LAMC1/LAMA4/CADM1/COL1A2/KCNS3/EHD3	31
MD91	GO:0070167	regulation of biomineral tissue development	3/54	91/17723	0.00268806	0.0158921	0.00856749	WNT4/BMP4/PTN	3
MD91	GO:0110149	regulation of biomineralization	3/54	91/17723	0.00268806	0.0158921	0.00856749	WNT4/BMP4/PTN	3
MD91	GO:1901701	cellular response to oxygen-containing compound	10/54	1183/17723	0.00273004	0.0158921	0.00856749	PTCH1/INHBA/PDGFRA/PIK3R1/CIB2/NSG1/ZEB1/PDGFD/PTN/COL1A2	10
MD91	GO:0040013	negative regulation of locomotion	5/54	317/17723	0.00273885	0.0158921	0.00856749	WNT4/JAG1/SULF1/BMP5/PTN	5
MD91	GO:0009953	dorsal/ventral pattern formation	3/54	92/17723	0.00277272	0.0158921	0.00856749	PTCH1/BMP4/HHIP	3
MD91	GO:0002685	regulation of leukocyte migration	4/54	194/17723	0.00287172	0.0158921	0.00856749	CXCL14/BMP5/PDGFD/PTN	4
MD91	GO:0048704	embryonic skeletal system morphogenesis	3/54	95/17723	0.00303655	0.0158921	0.00856749	BMP4/PDGFRA/ZEB1	3
MD91	GO:0060993	kidney morphogenesis	3/54	95/17723	0.00303655	0.0158921	0.00856749	WNT4/PTCH1/BMP4	3
MD91	GO:0010721	negative regulation of cell development	5/54	326/17723	0.00308883	0.016079	0.00866827	JAG1/KREMEN1/DLL1/PTN/TNR	5
MD91	GO:0001657	ureteric bud development	3/54	96/17723	0.0031278	0.0162178	0.00874309	WNT4/PTCH1/BMP4	3
MD91	GO:0007165	signal transduction	29/54	6145/17723	0.00312781	0.0162178	0.00874309	SCUBE3/F3/WNT4/KCTD9/JAG1/PTCH1/FOXL1/KREMEN1/BMP4/HHIP/INHBA/PDGFRA/ACKR3/CXCL14/OAS1/PIK3R1/SHANK2/F2R/PLAT/SULF1/NSG1/DLL1/ZEB1/BMP5/PDGFD/PTN/A2M/NID1/COL1A2	29
MD91	GO:0050794	regulation of cellular process	43/54	10858/17723	0.00314156	0.0162571	0.00876428	THBS2/SCUBE3/F3/WNT4/KCTD9/JAG1/PTCH1/FOXL1/PDLIM1/KREMEN1/AFF3/SOX6/BMP4/HHIP/LXN/INHBA/PDGFRA/ACKR3/ETS2/CXCL14/OAS1/PIK3R1/SHANK2/F2R/PLAT/SULF1/NSG1/DLL1/ZEB1/BMP5/PDGFD/PTN/A2M/TNR/LAMB1/LAMC1/LAMA4/CLSTN2/CADM1/NID1/COL1A2/KCNS3/EHD3	43
MD91	GO:0060541	respiratory system development	4/54	200/17723	0.00320358	0.0165368	0.00891506	BMP4/HHIP/PDGFRA/PTN	4
MD91	GO:0008585	female gonad development	3/54	97/17723	0.00322072	0.0165368	0.00891506	WNT4/INHBA/PDGFRA	3
MD91	GO:0072163	mesonephric epithelium development	3/54	97/17723	0.00322072	0.0165368	0.00891506	WNT4/PTCH1/BMP4	3
MD91	GO:0072164	mesonephric tubule development	3/54	97/17723	0.00322072	0.0165368	0.00891506	WNT4/PTCH1/BMP4	3
MD91	GO:0014020	primary neural tube formation	3/54	98/17723	0.00331533	0.0168582	0.00908835	PTCH1/BMP4/BMP5	3
MD91	GO:0001708	cell fate specification	3/54	99/17723	0.00341162	0.0173145	0.0093343	PTCH1/SOX6/DLL1	3
MD91	GO:0045935	positive regulation of nucleobase-containing compound metabolic process	13/54	1873/17723	0.00344085	0.0174292	0.00939616	WNT4/JAG1/PTCH1/PDLIM1/SOX6/BMP4/INHBA/ETS2/PIK3R1/F2R/DLL1/ZEB1/BMP5	13
MD91	GO:0071417	cellular response to organonitrogen compound	7/54	652/17723	0.00348248	0.0176062	0.00949159	PDGFRA/PIK3R1/CIB2/NSG1/ZEB1/PDGFD/COL1A2	7
MD91	GO:1902106	negative regulation of leukocyte differentiation	3/54	100/17723	0.00350962	0.0176419	0.0095108	BMP4/INHBA/PIK3R1	3
MD91	GO:0001823	mesonephros development	3/54	101/17723	0.00360933	0.0181085	0.00976237	WNT4/PTCH1/BMP4	3
MD91	GO:0071229	cellular response to acid chemical	4/54	208/17723	0.0036856	0.018456	0.00994972	PDGFRA/ZEB1/PDGFD/COL1A2	4
MD91	GO:0046545	development of primary female sexual characteristics	3/54	102/17723	0.00371076	0.0184766	0.00996082	WNT4/INHBA/PDGFRA	3
MD91	GO:0048640	negative regulation of developmental growth	3/54	102/17723	0.00371076	0.0184766	0.00996082	PTCH1/BMP4/TNR	3
MD91	GO:0051153	regulation of striated muscle cell differentiation	3/54	102/17723	0.00371076	0.0184766	0.00996082	SOX6/BMP4/DLL1	3
MD91	GO:0010557	positive regulation of macromolecule biosynthetic process	13/54	1890/17723	0.00372212	0.0184982	0.00997247	WNT4/JAG1/PTCH1/PDLIM1/SOX6/BMP4/INHBA/ETS2/PIK3R1/F2R/DLL1/ZEB1/BMP5	13
MD91	GO:0048523	negative regulation of cellular process	24/54	4740/17723	0.00376236	0.0185235	0.00998607	WNT4/JAG1/PTCH1/KREMEN1/SOX6/BMP4/HHIP/LXN/INHBA/PDGFRA/ACKR3/ETS2/CXCL14/PIK3R1/SHANK2/F2R/PLAT/SULF1/DLL1/ZEB1/BMP5/PTN/A2M/TNR	24
MD91	GO:1901700	response to oxygen-containing compound	12/54	1669/17723	0.00380982	0.0186379	0.0100478	JAG1/PTCH1/INHBA/PDGFRA/PIK3R1/CIB2/F2R/NSG1/ZEB1/PDGFD/PTN/COL1A2	12
MD91	GO:0002064	epithelial cell development	4/54	210/17723	0.00381339	0.0186379	0.0100478	JAG1/BMP4/DLL1/BMP5	4
MD91	GO:0048762	mesenchymal cell differentiation	4/54	210/17723	0.00381339	0.0186379	0.0100478	WNT4/JAG1/BMP4/BMP5	4
MD91	GO:0016525	negative regulation of angiogenesis	3/54	103/17723	0.00381391	0.0186379	0.0100478	THBS2/SULF1/PTN	3
MD91	GO:0010243	response to organonitrogen compound	9/54	1042/17723	0.00394309	0.0192335	0.0103689	JAG1/PDGFRA/PIK3R1/CIB2/NSG1/ZEB1/PDGFD/PTN/COL1A2	9
MD91	GO:0009968	negative regulation of signal transduction	10/54	1247/17723	0.00398949	0.0194239	0.0104715	WNT4/JAG1/PTCH1/KREMEN1/BMP4/HHIP/ACKR3/SULF1/DLL1/BMP5	10
MD91	GO:0001841	neural tube formation	3/54	106/17723	0.00413385	0.0200526	0.0108104	PTCH1/BMP4/BMP5	3
MD91	GO:0050900	leukocyte migration	6/54	504/17723	0.00417389	0.0202096	0.0108951	CXCL14/PIK3R1/BMP5/PDGFD/PTN/COL1A2	6
MD91	GO:0021510	spinal cord development	3/54	107/17723	0.00424401	0.020488	0.0110452	PTCH1/DLL1/PTN	3
MD91	GO:0008543	fibroblast growth factor receptor signaling pathway	3/54	108/17723	0.00435595	0.020899	0.0112668	WNT4/HHIP/SULF1	3
MD91	GO:0022603	regulation of anatomical structure morphogenesis	9/54	1060/17723	0.00441305	0.0211345	0.0113937	THBS2/F3/WNT4/JAG1/BMP4/SULF1/DLL1/PTN/TNR	9
MD91	GO:0003002	regionalization	5/54	355/17723	0.00443745	0.0212128	0.0114359	PTCH1/BMP4/HHIP/ETS2/DLL1	5
MD91	GO:0003279	cardiac septum development	3/54	110/17723	0.00458518	0.0216726	0.0116838	JAG1/BMP4/BMP5	3
MD91	GO:0002521	leukocyte differentiation	6/54	514/17723	0.00459124	0.0216726	0.0116838	WNT4/BMP4/INHBA/PIK3R1/DLL1/ZEB1	6
MD91	GO:0045665	negative regulation of neuron differentiation	4/54	222/17723	0.00464388	0.0218428	0.0117756	JAG1/KREMEN1/DLL1/TNR	4
MD91	GO:0097191	extrinsic apoptotic signaling pathway	4/54	222/17723	0.00464388	0.0218428	0.0117756	BMP4/INHBA/PIK3R1/BMP5	4
MD91	GO:0007160	cell-matrix adhesion	4/54	223/17723	0.00471815	0.0221132	0.0119213	WNT4/JAG1/PIK3R1/NID1	4
MD91	GO:0045637	regulation of myeloid cell differentiation	4/54	223/17723	0.00471815	0.0221132	0.0119213	JAG1/INHBA/PIK3R1/DLL1	4
MD91	GO:2001234	negative regulation of apoptotic signaling pathway	4/54	225/17723	0.0048691	0.0226995	0.0122374	WNT4/BMP4/ACKR3/BMP5	4
MD91	GO:0014706	striated muscle tissue development	5/54	364/17723	0.00493024	0.0229439	0.0123691	SOX6/BMP4/PDGFRA/DLL1/BMP5	5
MD91	GO:0030218	erythrocyte differentiation	3/54	113/17723	0.00494253	0.0229605	0.0123781	SOX6/BMP4/INHBA	3
MD91	GO:0001952	regulation of cell-matrix adhesion	3/54	114/17723	0.00506528	0.0234501	0.012642	WNT4/JAG1/PIK3R1	3
MD91	GO:0043066	negative regulation of apoptotic process	8/54	886/17723	0.00509978	0.023484	0.0126603	WNT4/BMP4/HHIP/ACKR3/PIK3R1/F2R/DLL1/BMP5	8
MD91	GO:0045666	positive regulation of neuron differentiation	5/54	369/17723	0.00522026	0.0239968	0.0129368	BMP4/SHANK2/ZEB1/BMP5/PTN	5
MD91	GO:0046660	female sex differentiation	3/54	116/17723	0.00531628	0.0243956	0.0131518	WNT4/INHBA/PDGFRA	3
MD91	GO:1901699	cellular response to nitrogen compound	7/54	706/17723	0.00537236	0.0244824	0.0131985	PDGFRA/PIK3R1/CIB2/NSG1/ZEB1/PDGFD/COL1A2	7
MD91	GO:0050896	response to stimulus	38/54	9284/17723	0.00541862	0.0246505	0.0132892	SCUBE3/F3/WNT4/KCTD9/JAG1/PTCH1/FOXL1/PDLIM1/KREMEN1/AFF3/SOX6/BMP4/HHIP/LXN/INHBA/PDGFRA/ACKR3/CXCL14/OAS1/PIK3R1/SHANK2/CIB2/F2R/PLAT/SULF1/NSG1/DLL1/ZEB1/BMP5/PDGFD/PTN/A2M/TNR/MXRA5/CADM1/NID1/COL1A2/EHD3	38
MD91	GO:0031328	positive regulation of cellular biosynthetic process	13/54	1978/17723	0.00549698	0.0249639	0.0134581	WNT4/JAG1/PTCH1/PDLIM1/SOX6/BMP4/INHBA/ETS2/PIK3R1/F2R/DLL1/ZEB1/BMP5	13
MD91	GO:0043069	negative regulation of programmed cell death	8/54	901/17723	0.00563464	0.025545	0.0137714	WNT4/BMP4/HHIP/ACKR3/PIK3R1/F2R/DLL1/BMP5	8
MD91	GO:0007268	chemical synaptic transmission	7/54	713/17723	0.00566496	0.0255644	0.0137819	SHANK2/F2R/PLAT/NSG1/PTN/TNR/CLSTN2	7
MD91	GO:0098916	anterograde trans-synaptic signaling	7/54	713/17723	0.00566496	0.0255644	0.0137819	SHANK2/F2R/PLAT/NSG1/PTN/TNR/CLSTN2	7
MD91	GO:0060537	muscle tissue development	5/54	380/17723	0.00590073	0.025578	0.0137892	SOX6/BMP4/PDGFRA/DLL1/BMP5	5
MD91	GO:0034101	erythrocyte homeostasis	3/54	121/17723	0.0059762	0.025578	0.0137892	SOX6/BMP4/INHBA	3
MD91	GO:0099537	trans-synaptic signaling	7/54	721/17723	0.00601392	0.025578	0.0137892	SHANK2/F2R/PLAT/NSG1/PTN/TNR/CLSTN2	7
MD91	GO:0045926	negative regulation of growth	4/54	239/17723	0.00601763	0.025578	0.0137892	PTCH1/BMP4/INHBA/TNR	4
MD91	GO:0042981	regulation of apoptotic process	11/54	1543/17723	0.00608861	0.025578	0.0137892	F3/WNT4/BMP4/HHIP/INHBA/ACKR3/PIK3R1/F2R/DLL1/BMP5/PTN	11
MD91	GO:0048705	skeletal system morphogenesis	4/54	240/17723	0.00610599	0.0256021	0.0138022	BMP4/HHIP/PDGFRA/ZEB1	4
MD91	GO:0003014	renal system process	3/54	122/17723	0.00611379	0.0256021	0.0138022	BMP4/F2R/SULF1	3
MD91	GO:0009891	positive regulation of biosynthetic process	13/54	2008/17723	0.00623987	0.0260886	0.0140645	WNT4/JAG1/PTCH1/PDLIM1/SOX6/BMP4/INHBA/ETS2/PIK3R1/F2R/DLL1/ZEB1/BMP5	13
MD91	GO:0048872	homeostasis of number of cells	4/54	242/17723	0.0062853	0.026154	0.0140997	SOX6/BMP4/INHBA/F2R	4
MD91	GO:0002062	chondrocyte differentiation	3/54	124/17723	0.00639466	0.0265671	0.0143224	SOX6/BMP4/SULF1	3
MD91	GO:1901698	response to nitrogen compound	9/54	1123/17723	0.00641451	0.0266076	0.0143442	JAG1/PDGFRA/PIK3R1/CIB2/NSG1/ZEB1/PDGFD/PTN/COL1A2	9
MD91	GO:0030326	embryonic limb morphogenesis	3/54	126/17723	0.00668314	0.0274624	0.0148051	PTCH1/AFF3/BMP4	3
MD91	GO:0035113	embryonic appendage morphogenesis	3/54	126/17723	0.00668314	0.0274624	0.0148051	PTCH1/AFF3/BMP4	3
MD91	GO:0043067	regulation of programmed cell death	11/54	1563/17723	0.00669812	0.0274811	0.0148152	F3/WNT4/BMP4/HHIP/INHBA/ACKR3/PIK3R1/F2R/DLL1/BMP5/PTN	11
MD91	GO:0003206	cardiac chamber morphogenesis	3/54	127/17723	0.00683024	0.0279796	0.0150839	JAG1/BMP4/BMP5	3
MD91	GO:0099536	synaptic signaling	7/54	741/17723	0.00695709	0.0284108	0.0153164	SHANK2/F2R/PLAT/NSG1/PTN/TNR/CLSTN2	7
MD91	GO:0001936	regulation of endothelial cell proliferation	3/54	128/17723	0.00697927	0.0284573	0.0153414	F3/BMP4/SULF1	3
MD91	GO:0045785	positive regulation of cell adhesion	5/54	396/17723	0.00699937	0.0284951	0.0153618	WNT4/EDIL3/PIK3R1/PTN/NID1	5
MD91	GO:0050789	regulation of biological process	44/54	11571/17723	0.00702395	0.028551	0.015392	THBS2/SCUBE3/F3/WNT4/KCTD9/JAG1/PTCH1/FOXL1/EDIL3/PDLIM1/KREMEN1/AFF3/SOX6/BMP4/HHIP/LXN/INHBA/PDGFRA/ACKR3/ETS2/CXCL14/OAS1/PIK3R1/SHANK2/F2R/PLAT/SULF1/NSG1/DLL1/ZEB1/BMP5/PDGFD/PTN/A2M/TNR/LAMB1/LAMC1/LAMA4/CLSTN2/CADM1/NID1/COL1A2/KCNS3/EHD3	44
MD91	GO:0031325	positive regulation of cellular metabolic process	18/54	3299/17723	0.00707311	0.0287066	0.0154758	F3/WNT4/JAG1/PTCH1/PDLIM1/SOX6/BMP4/INHBA/PDGFRA/ACKR3/ETS2/PIK3R1/F2R/NSG1/DLL1/ZEB1/BMP5/PDGFD	18
MD91	GO:0007498	mesoderm development	3/54	129/17723	0.00713022	0.0288938	0.0155768	BMP4/INHBA/ETS2	3
MD91	GO:2001233	regulation of apoptotic signaling pathway	5/54	398/17723	0.00714613	0.0289138	0.0155876	WNT4/BMP4/INHBA/ACKR3/BMP5	5
MD91	GO:0043408	regulation of MAPK cascade	7/54	745/17723	0.0071583	0.0289186	0.0155902	BMP4/INHBA/PDGFRA/ACKR3/F2R/BMP5/PDGFD	7
MD91	GO:0032989	cellular component morphogenesis	9/54	1145/17723	0.00725902	0.0291989	0.0157413	PTCH1/SOX6/PDGFRA/PIK3R1/SHANK2/PTN/TNR/LAMB1/LAMC1	9
MD91	GO:0002687	positive regulation of leukocyte migration	3/54	130/17723	0.0072831	0.0291989	0.0157413	CXCL14/PDGFD/PTN	3
MD91	GO:0030183	B cell differentiation	3/54	130/17723	0.0072831	0.0291989	0.0157413	INHBA/PIK3R1/DLL1	3
MD91	GO:0034754	cellular hormone metabolic process	3/54	130/17723	0.0072831	0.0291989	0.0157413	WNT4/PDGFRA/BMP5	3
MD91	GO:0016202	regulation of striated muscle tissue development	3/54	131/17723	0.00743793	0.0297618	0.0160447	SOX6/BMP4/DLL1	3
MD91	GO:0022407	regulation of cell-cell adhesion	5/54	402/17723	0.00744611	0.0297618	0.0160447	WNT4/JAG1/BMP4/PIK3R1/TNR	5
MD91	GO:0000904	cell morphogenesis involved in differentiation	7/54	751/17723	0.00746824	0.0298051	0.016068	PTCH1/PIK3R1/SHANK2/PTN/TNR/LAMB1/LAMC1	7
MD91	GO:0021537	telencephalon development	4/54	255/17723	0.00753689	0.0300335	0.0161912	BMP4/INHBA/TNR/LAMB1	4
MD91	GO:0048565	digestive tract development	3/54	132/17723	0.00759469	0.0300869	0.01622	FOXL1/BMP4/PDGFRA	3
MD91	GO:0010604	positive regulation of macromolecule metabolic process	18/54	3330/17723	0.00780784	0.0308796	0.0166473	F3/WNT4/JAG1/PTCH1/PDLIM1/SOX6/BMP4/INHBA/PDGFRA/ACKR3/ETS2/PIK3R1/F2R/NSG1/DLL1/ZEB1/BMP5/PDGFD	18
MD91	GO:0046649	lymphocyte activation	7/54	758/17723	0.00784238	0.0309697	0.0166959	WNT4/BMP4/INHBA/PIK3R1/DLL1/ZEB1/CADM1	7
MD91	GO:1901861	regulation of muscle tissue development	3/54	134/17723	0.00791409	0.0312061	0.0168234	SOX6/BMP4/DLL1	3
MD91	GO:0001889	liver development	3/54	135/17723	0.00807672	0.0316108	0.0170415	WNT4/PTCH1/PTN	3
MD91	GO:0007292	female gamete generation	3/54	135/17723	0.00807672	0.0316108	0.0170415	WNT4/INHBA/PTN	3
MD91	GO:0044344	cellular response to fibroblast growth factor stimulus	3/54	135/17723	0.00807672	0.0316108	0.0170415	WNT4/HHIP/SULF1	3
MD91	GO:0048634	regulation of muscle organ development	3/54	135/17723	0.00807672	0.0316108	0.0170415	SOX6/BMP4/DLL1	3
MD91	GO:0008584	male gonad development	3/54	136/17723	0.00824133	0.0321595	0.0173373	WNT4/INHBA/PDGFRA	3
MD91	GO:0031644	regulation of nervous system process	3/54	136/17723	0.00824133	0.0321595	0.0173373	SHANK2/F2R/TNR	3
MD91	GO:0046546	development of primary male sexual characteristics	3/54	137/17723	0.0084079	0.0326162	0.0175835	WNT4/INHBA/PDGFRA	3
MD91	GO:0061008	hepaticobiliary system development	3/54	138/17723	0.00857645	0.0327409	0.0176508	WNT4/PTCH1/PTN	3
MD91	GO:0007548	sex differentiation	4/54	269/17723	0.00905803	0.0327409	0.0176508	WNT4/INHBA/PDGFRA/BMP5	4
MD91	GO:0060485	mesenchyme development	4/54	269/17723	0.00905803	0.0327409	0.0176508	WNT4/JAG1/BMP4/BMP5	4
MD91	GO:0030879	mammary gland development	3/54	141/17723	0.00909403	0.0327409	0.0176508	WNT4/PTCH1/BMP4	3
MD91	GO:0097190	apoptotic signaling pathway	6/54	594/17723	0.00912371	0.0327409	0.0176508	WNT4/BMP4/INHBA/ACKR3/PIK3R1/BMP5	6
MD91	GO:0072659	protein localization to plasma membrane	4/54	270/17723	0.0091738	0.0328759	0.0177235	PTCH1/PIK3R1/NSG1/EHD3	4
MD91	GO:0071774	response to fibroblast growth factor	3/54	142/17723	0.00927054	0.0331774	0.0178861	WNT4/HHIP/SULF1	3
MD91	GO:0051146	striated muscle cell differentiation	4/54	271/17723	0.00929053	0.0332039	0.0179003	SOX6/BMP4/PDGFRA/DLL1	4
MD91	GO:1902105	regulation of leukocyte differentiation	4/54	272/17723	0.00940822	0.0335789	0.0181025	BMP4/INHBA/PIK3R1/ZEB1	4
MD91	GO:0045944	positive regulation of transcription by RNA polymerase II	9/54	1194/17723	0.0094483	0.0336763	0.018155	JAG1/SOX6/BMP4/INHBA/ETS2/PIK3R1/DLL1/ZEB1/BMP5	9
MD91	GO:0031175	neuron projection development	8/54	985/17723	0.00946968	0.0337069	0.0181715	PTCH1/KREMEN1/PIK3R1/SHANK2/BMP5/PTN/TNR/LAMB1	8
MD91	GO:0060548	negative regulation of cell death	8/54	987/17723	0.0095802	0.0340543	0.0183588	WNT4/BMP4/HHIP/ACKR3/PIK3R1/F2R/DLL1/BMP5	8
MD91	GO:0001935	endothelial cell proliferation	3/54	144/17723	0.00962958	0.0341377	0.0184038	F3/BMP4/SULF1	3
MD91	GO:0055123	digestive system development	3/54	144/17723	0.00962958	0.0341377	0.0184038	FOXL1/BMP4/PDGFRA	3
MD91	GO:0007162	negative regulation of cell adhesion	4/54	274/17723	0.00964654	0.0341519	0.0184114	JAG1/BMP4/PIK3R1/TNR	4
MD91	GO:0007612	learning	3/54	145/17723	0.00981211	0.0346914	0.0187023	SHANK2/PTN/TNR	3
MD91	GO:0002262	myeloid cell homeostasis	3/54	146/17723	0.00999666	0.0352965	0.0190285	SOX6/BMP4/INHBA	3
MD91	GO:0071407	cellular response to organic cyclic compound	6/54	609/17723	0.0102415	0.0359203	0.0193648	PTCH1/BMP4/INHBA/CIB2/NSG1/PTN	6
MD91	GO:0042592	homeostatic process	12/54	1893/17723	0.0102987	0.0360729	0.0194471	PTCH1/SOX6/BMP4/INHBA/PDGFRA/ACKR3/OAS1/PIK3R1/CIB2/F2R/DLL1/LAMA4	12
MD91	GO:0042063	gliogenesis	4/54	281/17723	0.0105116	0.0367038	0.0197872	SOX6/DLL1/PTN/LAMB1	4
MD91	GO:0051173	positive regulation of nitrogen compound metabolic process	17/54	3161/17723	0.0105592	0.0367038	0.0197872	F3/WNT4/JAG1/PTCH1/PDLIM1/SOX6/BMP4/INHBA/PDGFRA/ACKR3/ETS2/PIK3R1/F2R/DLL1/ZEB1/BMP5/PDGFD	17
MD91	GO:0035107	appendage morphogenesis	3/54	149/17723	0.0105624	0.0367038	0.0197872	PTCH1/AFF3/BMP4	3
MD91	GO:0035108	limb morphogenesis	3/54	149/17723	0.0105624	0.0367038	0.0197872	PTCH1/AFF3/BMP4	3
MD91	GO:0060041	retina development in camera-type eye	3/54	149/17723	0.0105624	0.0367038	0.0197872	PDGFRA/DLL1/PTN	3
MD91	GO:0051716	cellular response to stimulus	32/54	7586/17723	0.0108079	0.0375071	0.0202202	SCUBE3/F3/WNT4/KCTD9/JAG1/PTCH1/FOXL1/KREMEN1/SOX6/BMP4/HHIP/INHBA/PDGFRA/ACKR3/CXCL14/OAS1/PIK3R1/SHANK2/CIB2/F2R/PLAT/SULF1/NSG1/DLL1/ZEB1/BMP5/PDGFD/PTN/A2M/TNR/NID1/COL1A2	32
MD91	GO:0030902	hindbrain development	3/54	151/17723	0.0109498	0.0377901	0.0203728	DLL1/BMP5/PTN	3
MD91	GO:0050773	regulation of dendrite development	3/54	152/17723	0.0111465	0.038379	0.0206903	SHANK2/BMP5/PTN	3
MD91	GO:2001236	regulation of extrinsic apoptotic signaling pathway	3/54	153/17723	0.0113453	0.0388906	0.0209661	BMP4/INHBA/BMP5	3
MD91	GO:0010941	regulation of cell death	11/54	1683/17723	0.0114424	0.0390911	0.0210741	F3/WNT4/BMP4/HHIP/INHBA/ACKR3/PIK3R1/F2R/DLL1/BMP5/PTN	11
MD91	GO:0001775	cell activation	10/54	1457/17723	0.0116299	0.0392126	0.0211397	WNT4/BMP4/INHBA/PDGFRA/PIK3R1/F2R/DLL1/ZEB1/CADM1/COL1A2	10
MD91	GO:0051017	actin filament bundle assembly	3/54	155/17723	0.011749	0.0392126	0.0211397	WNT4/MYO1B/PIK3R1	3
MD91	GO:0061572	actin filament bundle organization	3/54	158/17723	0.01237	0.0397008	0.0214029	WNT4/MYO1B/PIK3R1	3
MD91	GO:0034330	cell junction organization	4/54	295/17723	0.0123895	0.0397008	0.0214029	WNT4/F2R/LAMC1/CADM1	4
MD91	GO:0048562	embryonic organ morphogenesis	4/54	295/17723	0.0123895	0.0397008	0.0214029	BMP4/PDGFRA/DLL1/ZEB1	4
MD91	GO:0019827	stem cell population maintenance	3/54	159/17723	0.0125811	0.0402326	0.0216895	JAG1/DLL1/PTN	3
MD91	GO:0000902	cell morphogenesis	8/54	1041/17723	0.0129476	0.0411883	0.0222048	PTCH1/SOX6/PIK3R1/SHANK2/PTN/TNR/LAMB1/LAMC1	8
MD91	GO:0021915	neural tube development	3/54	162/17723	0.0132269	0.0419755	0.0226291	PTCH1/BMP4/BMP5	3
MD91	GO:0098727	maintenance of cell number	3/54	162/17723	0.0132269	0.0419755	0.0226291	JAG1/DLL1/PTN	3
MD91	GO:0008544	epidermis development	5/54	466/17723	0.0135162	0.0426877	0.0230131	JAG1/PTCH1/BMP4/INHBA/DLL1	5
MD91	GO:0042110	T cell activation	5/54	466/17723	0.0135162	0.0426877	0.0230131	WNT4/BMP4/PIK3R1/ZEB1/CADM1	5
MD91	GO:0048589	developmental growth	6/54	650/17723	0.0137933	0.0435108	0.0234568	PTCH1/BMP4/SHANK2/DLL1/PTN/TNR	6
MD91	GO:0050769	positive regulation of neurogenesis	5/54	469/17723	0.0138638	0.0436494	0.0235316	BMP4/SHANK2/ZEB1/BMP5/PTN	5
MD91	GO:0048771	tissue remodeling	3/54	165/17723	0.0138914	0.0436494	0.0235316	JAG1/F2R/PTN	3
MD91	GO:0051897	positive regulation of protein kinase B signaling	3/54	165/17723	0.0138914	0.0436494	0.0235316	F3/PDGFRA/PIK3R1	3
MD91	GO:0065007	biological regulation	45/54	12258/17723	0.0139259	0.0436494	0.0235316	THBS2/SCUBE3/F3/WNT4/KCTD9/JAG1/PTCH1/FOXL1/EDIL3/PDLIM1/KREMEN1/AFF3/SOX6/BMP4/HHIP/LXN/INHBA/PDGFRA/ACKR3/ETS2/CXCL14/OAS1/PIK3R1/SHANK2/CIB2/F2R/PLAT/SULF1/NSG1/DLL1/ZEB1/BMP5/PDGFD/PTN/A2M/TNR/LAMB1/LAMC1/LAMA4/CLSTN2/CADM1/NID1/COL1A2/KCNS3/EHD3	45
MD91	GO:0051259	protein complex oligomerization	5/54	472/17723	0.0142174	0.044423	0.0239486	SCUBE3/KCTD9/COL1A2/KCNS3/EHD3	5
MD91	GO:0002244	hematopoietic progenitor cell differentiation	3/54	167/17723	0.0143448	0.0447492	0.0241245	BMP4/INHBA/PDGFRA	3
MD91	GO:0051128	regulation of cellular component organization	14/54	2477/17723	0.0143557	0.0447492	0.0241245	THBS2/WNT4/KREMEN1/BMP4/INHBA/PDGFRA/PIK3R1/SHANK2/DLL1/BMP5/PTN/TNR/CLSTN2/EHD3	14
MD91	GO:0010628	positive regulation of gene expression	12/54	1979/17723	0.0143777	0.0447645	0.0241327	WNT4/JAG1/PTCH1/SOX6/BMP4/INHBA/ETS2/PIK3R1/F2R/DLL1/ZEB1/BMP5	12
MD91	GO:0045619	regulation of lymphocyte differentiation	3/54	168/17723	0.0145746	0.0452707	0.0244056	BMP4/INHBA/ZEB1	3
MD91	GO:0003205	cardiac chamber development	3/54	169/17723	0.0148066	0.0454308	0.0244919	JAG1/BMP4/BMP5	3
MD91	GO:0007156	homophilic cell adhesion via plasma membrane adhesion molecules	3/54	169/17723	0.0148066	0.0454308	0.0244919	PCDH18/CLSTN2/CADM1	3
MD91	GO:0051260	protein homooligomerization	4/54	314/17723	0.015265	0.0457352	0.024656	SCUBE3/KCTD9/KCNS3/EHD3	4
MD91	GO:0097435	supramolecular fiber organization	6/54	668/17723	0.0155978	0.0464757	0.0250553	WNT4/MYO1B/PDGFRA/LOXL4/PIK3R1/COL1A2	6
MD91	GO:0007416	synapse assembly	3/54	176/17723	0.0164889	0.048745	0.0262786	THBS2/SHANK2/CLSTN2	3
MD91	GO:0022408	negative regulation of cell-cell adhesion	3/54	176/17723	0.0164889	0.048745	0.0262786	JAG1/BMP4/TNR	3
MD91	GO:0006357	regulation of transcription by RNA polymerase II	13/54	2269/17723	0.0167209	0.0493753	0.0266184	JAG1/PTCH1/FOXL1/PDLIM1/SOX6/BMP4/INHBA/ETS2/PIK3R1/SULF1/DLL1/ZEB1/BMP5	13
MD92	GO:0006614	SRP-dependent cotranslational protein targeting to membrane	44/50	96/17723	2.34921e-98	2.61232e-95	2.0945e-95	RPL41/RPLP1/RPL32/RPLP0/RPL39/RPL30/RPS5/RPL13/RPL22/RPS11/RPL7/RPL19/RPL27/RPS16/RPS4X/RPL10A/RPL6/RPS24/RPL26/RPLP2/RPS8/RPS27A/RPL4/RPL31/RPL13A/RPL11/RPL3/RPS18/RPL8/RPL37A/RPL27A/RPS6/RPL9/RPS12/RPS17/RPL23/RPL34/RPS23/RPS20/RPL5/RPS3/RPS15A/RPL38/RPL36	44
MD92	GO:0006613	cotranslational protein targeting to membrane	44/50	101/17723	4.43667e-97	2.46679e-94	1.97782e-94	RPL41/RPLP1/RPL32/RPLP0/RPL39/RPL30/RPS5/RPL13/RPL22/RPS11/RPL7/RPL19/RPL27/RPS16/RPS4X/RPL10A/RPL6/RPS24/RPL26/RPLP2/RPS8/RPS27A/RPL4/RPL31/RPL13A/RPL11/RPL3/RPS18/RPL8/RPL37A/RPL27A/RPS6/RPL9/RPS12/RPS17/RPL23/RPL34/RPS23/RPS20/RPL5/RPS3/RPS15A/RPL38/RPL36	44
MD92	GO:0045047	protein targeting to ER	44/50	109/17723	3.33053e-95	1.23452e-92	9.89811e-93	RPL41/RPLP1/RPL32/RPLP0/RPL39/RPL30/RPS5/RPL13/RPL22/RPS11/RPL7/RPL19/RPL27/RPS16/RPS4X/RPL10A/RPL6/RPS24/RPL26/RPLP2/RPS8/RPS27A/RPL4/RPL31/RPL13A/RPL11/RPL3/RPS18/RPL8/RPL37A/RPL27A/RPS6/RPL9/RPS12/RPS17/RPL23/RPL34/RPS23/RPS20/RPL5/RPS3/RPS15A/RPL38/RPL36	44
MD92	GO:0072599	establishment of protein localization to endoplasmic reticulum	44/50	113/17723	2.47725e-94	6.88677e-92	5.52167e-92	RPL41/RPLP1/RPL32/RPLP0/RPL39/RPL30/RPS5/RPL13/RPL22/RPS11/RPL7/RPL19/RPL27/RPS16/RPS4X/RPL10A/RPL6/RPS24/RPL26/RPLP2/RPS8/RPS27A/RPL4/RPL31/RPL13A/RPL11/RPL3/RPS18/RPL8/RPL37A/RPL27A/RPS6/RPL9/RPS12/RPS17/RPL23/RPL34/RPS23/RPS20/RPL5/RPS3/RPS15A/RPL38/RPL36	44
MD92	GO:0000184	nuclear-transcribed mRNA catabolic process, nonsense-mediated decay	44/50	120/17723	6.72506e-93	1.49565e-90	1.19918e-90	RPL41/RPLP1/RPL32/RPLP0/RPL39/RPL30/RPS5/RPL13/RPL22/RPS11/RPL7/RPL19/RPL27/RPS16/RPS4X/RPL10A/RPL6/RPS24/RPL26/RPLP2/RPS8/RPS27A/RPL4/RPL31/RPL13A/RPL11/RPL3/RPS18/RPL8/RPL37A/RPL27A/RPS6/RPL9/RPS12/RPS17/RPL23/RPL34/RPS23/RPS20/RPL5/RPS3/RPS15A/RPL38/RPL36	44
MD92	GO:0070972	protein localization to endoplasmic reticulum	44/50	137/17723	8.16781e-90	1.51377e-87	1.21371e-87	RPL41/RPLP1/RPL32/RPLP0/RPL39/RPL30/RPS5/RPL13/RPL22/RPS11/RPL7/RPL19/RPL27/RPS16/RPS4X/RPL10A/RPL6/RPS24/RPL26/RPLP2/RPS8/RPS27A/RPL4/RPL31/RPL13A/RPL11/RPL3/RPS18/RPL8/RPL37A/RPL27A/RPS6/RPL9/RPS12/RPS17/RPL23/RPL34/RPS23/RPS20/RPL5/RPS3/RPS15A/RPL38/RPL36	44
MD92	GO:0019083	viral transcription	44/50	177/17723	4.38026e-84	6.95835e-82	5.57907e-82	RPL41/RPLP1/RPL32/RPLP0/RPL39/RPL30/RPS5/RPL13/RPL22/RPS11/RPL7/RPL19/RPL27/RPS16/RPS4X/RPL10A/RPL6/RPS24/RPL26/RPLP2/RPS8/RPS27A/RPL4/RPL31/RPL13A/RPL11/RPL3/RPS18/RPL8/RPL37A/RPL27A/RPS6/RPL9/RPS12/RPS17/RPL23/RPL34/RPS23/RPS20/RPL5/RPS3/RPS15A/RPL38/RPL36	44
MD92	GO:0006413	translational initiation	44/50	193/17723	3.32751e-82	4.62524e-80	3.70842e-80	RPL41/RPLP1/RPL32/RPLP0/RPL39/RPL30/RPS5/RPL13/RPL22/RPS11/RPL7/RPL19/RPL27/RPS16/RPS4X/RPL10A/RPL6/RPS24/RPL26/RPLP2/RPS8/RPS27A/RPL4/RPL31/RPL13A/RPL11/RPL3/RPS18/RPL8/RPL37A/RPL27A/RPS6/RPL9/RPS12/RPS17/RPL23/RPL34/RPS23/RPS20/RPL5/RPS3/RPS15A/RPL38/RPL36	44
MD92	GO:0019080	viral gene expression	44/50	194/17723	4.30214e-82	5.31553e-80	4.26188e-80	RPL41/RPLP1/RPL32/RPLP0/RPL39/RPL30/RPS5/RPL13/RPL22/RPS11/RPL7/RPL19/RPL27/RPS16/RPS4X/RPL10A/RPL6/RPS24/RPL26/RPLP2/RPS8/RPS27A/RPL4/RPL31/RPL13A/RPL11/RPL3/RPS18/RPL8/RPL37A/RPL27A/RPS6/RPL9/RPS12/RPS17/RPL23/RPL34/RPS23/RPS20/RPL5/RPS3/RPS15A/RPL38/RPL36	44
MD92	GO:0006612	protein targeting to membrane	44/50	195/17723	5.55388e-82	6.17592e-80	4.95172e-80	RPL41/RPLP1/RPL32/RPLP0/RPL39/RPL30/RPS5/RPL13/RPL22/RPS11/RPL7/RPL19/RPL27/RPS16/RPS4X/RPL10A/RPL6/RPS24/RPL26/RPLP2/RPS8/RPS27A/RPL4/RPL31/RPL13A/RPL11/RPL3/RPS18/RPL8/RPL37A/RPL27A/RPS6/RPL9/RPS12/RPS17/RPL23/RPL34/RPS23/RPS20/RPL5/RPS3/RPS15A/RPL38/RPL36	44
MD92	GO:0000956	nuclear-transcribed mRNA catabolic process	44/50	208/17723	1.35004e-80	1.36477e-78	1.09424e-78	RPL41/RPLP1/RPL32/RPLP0/RPL39/RPL30/RPS5/RPL13/RPL22/RPS11/RPL7/RPL19/RPL27/RPS16/RPS4X/RPL10A/RPL6/RPS24/RPL26/RPLP2/RPS8/RPS27A/RPL4/RPL31/RPL13A/RPL11/RPL3/RPS18/RPL8/RPL37A/RPL27A/RPS6/RPL9/RPS12/RPS17/RPL23/RPL34/RPS23/RPS20/RPL5/RPS3/RPS15A/RPL38/RPL36	44
MD92	GO:0090150	establishment of protein localization to membrane	45/50	329/17723	1.08517e-73	1.00559e-71	8.0626e-72	RPL41/RPLP1/RPL32/RPLP0/RPL39/RACK1/RPL30/RPS5/RPL13/RPL22/RPS11/RPL7/RPL19/RPL27/RPS16/RPS4X/RPL10A/RPL6/RPS24/RPL26/RPLP2/RPS8/RPS27A/RPL4/RPL31/RPL13A/RPL11/RPL3/RPS18/RPL8/RPL37A/RPL27A/RPS6/RPL9/RPS12/RPS17/RPL23/RPL34/RPS23/RPS20/RPL5/RPS3/RPS15A/RPL38/RPL36	45
MD92	GO:0006402	mRNA catabolic process	44/50	367/17723	8.32761e-69	7.12331e-67	5.71133e-67	RPL41/RPLP1/RPL32/RPLP0/RPL39/RPL30/RPS5/RPL13/RPL22/RPS11/RPL7/RPL19/RPL27/RPS16/RPS4X/RPL10A/RPL6/RPS24/RPL26/RPLP2/RPS8/RPS27A/RPL4/RPL31/RPL13A/RPL11/RPL3/RPS18/RPL8/RPL37A/RPL27A/RPS6/RPL9/RPS12/RPS17/RPL23/RPL34/RPS23/RPS20/RPL5/RPS3/RPS15A/RPL38/RPL36	44
MD92	GO:0006401	RNA catabolic process	44/50	406/17723	9.14127e-67	7.26078e-65	5.82155e-65	RPL41/RPLP1/RPL32/RPLP0/RPL39/RPL30/RPS5/RPL13/RPL22/RPS11/RPL7/RPL19/RPL27/RPS16/RPS4X/RPL10A/RPL6/RPS24/RPL26/RPLP2/RPS8/RPS27A/RPL4/RPL31/RPL13A/RPL11/RPL3/RPS18/RPL8/RPL37A/RPL27A/RPS6/RPL9/RPS12/RPS17/RPL23/RPL34/RPS23/RPS20/RPL5/RPS3/RPS15A/RPL38/RPL36	44
MD92	GO:0006605	protein targeting	44/50	432/17723	1.61734e-65	1.19899e-63	9.61322e-64	RPL41/RPLP1/RPL32/RPLP0/RPL39/RPL30/RPS5/RPL13/RPL22/RPS11/RPL7/RPL19/RPL27/RPS16/RPS4X/RPL10A/RPL6/RPS24/RPL26/RPLP2/RPS8/RPS27A/RPL4/RPL31/RPL13A/RPL11/RPL3/RPS18/RPL8/RPL37A/RPL27A/RPS6/RPL9/RPS12/RPS17/RPL23/RPL34/RPS23/RPS20/RPL5/RPS3/RPS15A/RPL38/RPL36	44
MD92	GO:0006412	translation	47/50	637/17723	4.29688e-65	2.98633e-63	2.39438e-63	RPL41/RPLP1/RPL32/RPLP0P6/RPLP0/RPL39/RACK1/EEF2/RPL30/RPS5/RPL13/RPL22/RPS11/RPL7/RPL19/RPL27/RPS16/RPS4X/RPL10A/RPL6/RPS24/RPL26/RPLP2/RPS8/RPS27A/RPL4/RPL31/RPL13A/RPL11/RPL3/RPS18/RPL8/RPL37A/RPL27A/RPS6/RPL9/RPS12/RPS17/RPL23/RPL34/RPS23/RPS20/RPL5/RPS3/RPS15A/RPL38/RPL36	47
MD92	GO:0043043	peptide biosynthetic process	47/50	663/17723	3.00714e-64	1.96702e-62	1.57712e-62	RPL41/RPLP1/RPL32/RPLP0P6/RPLP0/RPL39/RACK1/EEF2/RPL30/RPS5/RPL13/RPL22/RPS11/RPL7/RPL19/RPL27/RPS16/RPS4X/RPL10A/RPL6/RPS24/RPL26/RPLP2/RPS8/RPS27A/RPL4/RPL31/RPL13A/RPL11/RPL3/RPS18/RPL8/RPL37A/RPL27A/RPS6/RPL9/RPS12/RPS17/RPL23/RPL34/RPS23/RPS20/RPL5/RPS3/RPS15A/RPL38/RPL36	47
MD92	GO:0034655	nucleobase-containing compound catabolic process	44/50	542/17723	5.40433e-61	3.33868e-59	2.67688e-59	RPL41/RPLP1/RPL32/RPLP0/RPL39/RPL30/RPS5/RPL13/RPL22/RPS11/RPL7/RPL19/RPL27/RPS16/RPS4X/RPL10A/RPL6/RPS24/RPL26/RPLP2/RPS8/RPS27A/RPL4/RPL31/RPL13A/RPL11/RPL3/RPS18/RPL8/RPL37A/RPL27A/RPS6/RPL9/RPS12/RPS17/RPL23/RPL34/RPS23/RPS20/RPL5/RPS3/RPS15A/RPL38/RPL36	44
MD92	GO:0072657	protein localization to membrane	45/50	634/17723	3.11628e-60	1.82384e-58	1.46232e-58	RPL41/RPLP1/RPL32/RPLP0/RPL39/RACK1/RPL30/RPS5/RPL13/RPL22/RPS11/RPL7/RPL19/RPL27/RPS16/RPS4X/RPL10A/RPL6/RPS24/RPL26/RPLP2/RPS8/RPS27A/RPL4/RPL31/RPL13A/RPL11/RPL3/RPS18/RPL8/RPL37A/RPL27A/RPS6/RPL9/RPS12/RPS17/RPL23/RPL34/RPS23/RPS20/RPL5/RPS3/RPS15A/RPL38/RPL36	45
MD92	GO:0043604	amide biosynthetic process	47/50	806/17723	3.84849e-60	2.06516e-58	1.6558e-58	RPL41/RPLP1/RPL32/RPLP0P6/RPLP0/RPL39/RACK1/EEF2/RPL30/RPS5/RPL13/RPL22/RPS11/RPL7/RPL19/RPL27/RPS16/RPS4X/RPL10A/RPL6/RPS24/RPL26/RPLP2/RPS8/RPS27A/RPL4/RPL31/RPL13A/RPL11/RPL3/RPS18/RPL8/RPL37A/RPL27A/RPS6/RPL9/RPS12/RPS17/RPL23/RPL34/RPS23/RPS20/RPL5/RPS3/RPS15A/RPL38/RPL36	47
MD92	GO:0072594	establishment of protein localization to organelle	44/50	566/17723	3.90003e-60	2.06516e-58	1.6558e-58	RPL41/RPLP1/RPL32/RPLP0/RPL39/RPL30/RPS5/RPL13/RPL22/RPS11/RPL7/RPL19/RPL27/RPS16/RPS4X/RPL10A/RPL6/RPS24/RPL26/RPLP2/RPS8/RPS27A/RPL4/RPL31/RPL13A/RPL11/RPL3/RPS18/RPL8/RPL37A/RPL27A/RPS6/RPL9/RPS12/RPS17/RPL23/RPL34/RPS23/RPS20/RPL5/RPS3/RPS15A/RPL38/RPL36	44
MD92	GO:0006518	peptide metabolic process	47/50	807/17723	4.08578e-60	2.06518e-58	1.65582e-58	RPL41/RPLP1/RPL32/RPLP0P6/RPLP0/RPL39/RACK1/EEF2/RPL30/RPS5/RPL13/RPL22/RPS11/RPL7/RPL19/RPL27/RPS16/RPS4X/RPL10A/RPL6/RPS24/RPL26/RPLP2/RPS8/RPS27A/RPL4/RPL31/RPL13A/RPL11/RPL3/RPS18/RPL8/RPL37A/RPL27A/RPS6/RPL9/RPS12/RPS17/RPL23/RPL34/RPS23/RPS20/RPL5/RPS3/RPS15A/RPL38/RPL36	47
MD92	GO:0046700	heterocycle catabolic process	44/50	596/17723	4.09256e-59	1.97867e-57	1.58645e-57	RPL41/RPLP1/RPL32/RPLP0/RPL39/RPL30/RPS5/RPL13/RPL22/RPS11/RPL7/RPL19/RPL27/RPS16/RPS4X/RPL10A/RPL6/RPS24/RPL26/RPLP2/RPS8/RPS27A/RPL4/RPL31/RPL13A/RPL11/RPL3/RPS18/RPL8/RPL37A/RPL27A/RPS6/RPL9/RPS12/RPS17/RPL23/RPL34/RPS23/RPS20/RPL5/RPS3/RPS15A/RPL38/RPL36	44
MD92	GO:0044270	cellular nitrogen compound catabolic process	44/50	597/17723	4.41668e-59	2.0464e-57	1.64076e-57	RPL41/RPLP1/RPL32/RPLP0/RPL39/RPL30/RPS5/RPL13/RPL22/RPS11/RPL7/RPL19/RPL27/RPS16/RPS4X/RPL10A/RPL6/RPS24/RPL26/RPLP2/RPS8/RPS27A/RPL4/RPL31/RPL13A/RPL11/RPL3/RPS18/RPL8/RPL37A/RPL27A/RPS6/RPL9/RPS12/RPS17/RPL23/RPL34/RPS23/RPS20/RPL5/RPS3/RPS15A/RPL38/RPL36	44
MD92	GO:0019439	aromatic compound catabolic process	44/50	607/17723	9.39627e-59	4.17946e-57	3.35101e-57	RPL41/RPLP1/RPL32/RPLP0/RPL39/RPL30/RPS5/RPL13/RPL22/RPS11/RPL7/RPL19/RPL27/RPS16/RPS4X/RPL10A/RPL6/RPS24/RPL26/RPLP2/RPS8/RPS27A/RPL4/RPL31/RPL13A/RPL11/RPL3/RPS18/RPL8/RPL37A/RPL27A/RPS6/RPL9/RPS12/RPS17/RPL23/RPL34/RPS23/RPS20/RPL5/RPS3/RPS15A/RPL38/RPL36	44
MD92	GO:1901361	organic cyclic compound catabolic process	44/50	645/17723	1.47723e-57	6.31801e-56	5.06565e-56	RPL41/RPLP1/RPL32/RPLP0/RPL39/RPL30/RPS5/RPL13/RPL22/RPS11/RPL7/RPL19/RPL27/RPS16/RPS4X/RPL10A/RPL6/RPS24/RPL26/RPLP2/RPS8/RPS27A/RPL4/RPL31/RPL13A/RPL11/RPL3/RPS18/RPL8/RPL37A/RPL27A/RPS6/RPL9/RPS12/RPS17/RPL23/RPL34/RPS23/RPS20/RPL5/RPS3/RPS15A/RPL38/RPL36	44
MD92	GO:0016032	viral process	45/50	833/17723	9.3928e-55	3.86844e-53	3.10164e-53	RPL41/RPLP1/RPL32/RPLP0/RPL39/RACK1/RPL30/RPS5/RPL13/RPL22/RPS11/RPL7/RPL19/RPL27/RPS16/RPS4X/RPL10A/RPL6/RPS24/RPL26/RPLP2/RPS8/RPS27A/RPL4/RPL31/RPL13A/RPL11/RPL3/RPS18/RPL8/RPL37A/RPL27A/RPS6/RPL9/RPS12/RPS17/RPL23/RPL34/RPS23/RPS20/RPL5/RPS3/RPS15A/RPL38/RPL36	45
MD92	GO:0043603	cellular amide metabolic process	47/50	1079/17723	4.6918e-54	1.86331e-52	1.49397e-52	RPL41/RPLP1/RPL32/RPLP0P6/RPLP0/RPL39/RACK1/EEF2/RPL30/RPS5/RPL13/RPL22/RPS11/RPL7/RPL19/RPL27/RPS16/RPS4X/RPL10A/RPL6/RPS24/RPL26/RPLP2/RPS8/RPS27A/RPL4/RPL31/RPL13A/RPL11/RPL3/RPS18/RPL8/RPL37A/RPL27A/RPS6/RPL9/RPS12/RPS17/RPL23/RPL34/RPS23/RPS20/RPL5/RPS3/RPS15A/RPL38/RPL36	47
MD92	GO:0044403	symbiotic process	45/50	885/17723	1.51737e-53	5.81834e-52	4.66502e-52	RPL41/RPLP1/RPL32/RPLP0/RPL39/RACK1/RPL30/RPS5/RPL13/RPL22/RPS11/RPL7/RPL19/RPL27/RPS16/RPS4X/RPL10A/RPL6/RPS24/RPL26/RPLP2/RPS8/RPS27A/RPL4/RPL31/RPL13A/RPL11/RPL3/RPS18/RPL8/RPL37A/RPL27A/RPS6/RPL9/RPS12/RPS17/RPL23/RPL34/RPS23/RPS20/RPL5/RPS3/RPS15A/RPL38/RPL36	45
MD92	GO:0044419	interspecies interaction between organisms	45/50	932/17723	1.6284e-52	6.03593e-51	4.83948e-51	RPL41/RPLP1/RPL32/RPLP0/RPL39/RACK1/RPL30/RPS5/RPL13/RPL22/RPS11/RPL7/RPL19/RPL27/RPS16/RPS4X/RPL10A/RPL6/RPS24/RPL26/RPLP2/RPS8/RPS27A/RPL4/RPL31/RPL13A/RPL11/RPL3/RPS18/RPL8/RPL37A/RPL27A/RPS6/RPL9/RPS12/RPS17/RPL23/RPL34/RPS23/RPS20/RPL5/RPS3/RPS15A/RPL38/RPL36	45
MD92	GO:0016071	mRNA metabolic process	44/50	847/17723	3.18867e-52	1.14381e-50	9.17082e-51	RPL41/RPLP1/RPL32/RPLP0/RPL39/RPL30/RPS5/RPL13/RPL22/RPS11/RPL7/RPL19/RPL27/RPS16/RPS4X/RPL10A/RPL6/RPS24/RPL26/RPLP2/RPS8/RPS27A/RPL4/RPL31/RPL13A/RPL11/RPL3/RPS18/RPL8/RPL37A/RPL27A/RPS6/RPL9/RPS12/RPS17/RPL23/RPL34/RPS23/RPS20/RPL5/RPS3/RPS15A/RPL38/RPL36	44
MD92	GO:0033365	protein localization to organelle	44/50	946/17723	4.50243e-50	1.5646e-48	1.25446e-48	RPL41/RPLP1/RPL32/RPLP0/RPL39/RPL30/RPS5/RPL13/RPL22/RPS11/RPL7/RPL19/RPL27/RPS16/RPS4X/RPL10A/RPL6/RPS24/RPL26/RPLP2/RPS8/RPS27A/RPL4/RPL31/RPL13A/RPL11/RPL3/RPS18/RPL8/RPL37A/RPL27A/RPS6/RPL9/RPS12/RPS17/RPL23/RPL34/RPS23/RPS20/RPL5/RPS3/RPS15A/RPL38/RPL36	44
MD92	GO:0044265	cellular macromolecule catabolic process	45/50	1181/17723	8.08575e-48	2.72465e-46	2.18457e-46	RPL41/RPLP1/RPL32/RPLP0/RPL39/RACK1/RPL30/RPS5/RPL13/RPL22/RPS11/RPL7/RPL19/RPL27/RPS16/RPS4X/RPL10A/RPL6/RPS24/RPL26/RPLP2/RPS8/RPS27A/RPL4/RPL31/RPL13A/RPL11/RPL3/RPS18/RPL8/RPL37A/RPL27A/RPS6/RPL9/RPS12/RPS17/RPL23/RPL34/RPS23/RPS20/RPL5/RPS3/RPS15A/RPL38/RPL36	45
MD92	GO:0006886	intracellular protein transport	44/50	1167/17723	5.20255e-46	1.70154e-44	1.36426e-44	RPL41/RPLP1/RPL32/RPLP0/RPL39/RPL30/RPS5/RPL13/RPL22/RPS11/RPL7/RPL19/RPL27/RPS16/RPS4X/RPL10A/RPL6/RPS24/RPL26/RPLP2/RPS8/RPS27A/RPL4/RPL31/RPL13A/RPL11/RPL3/RPS18/RPL8/RPL37A/RPL27A/RPS6/RPL9/RPS12/RPS17/RPL23/RPL34/RPS23/RPS20/RPL5/RPS3/RPS15A/RPL38/RPL36	44
MD92	GO:0009057	macromolecule catabolic process	45/50	1415/17723	2.96436e-44	9.41819e-43	7.55132e-43	RPL41/RPLP1/RPL32/RPLP0/RPL39/RACK1/RPL30/RPS5/RPL13/RPL22/RPS11/RPL7/RPL19/RPL27/RPS16/RPS4X/RPL10A/RPL6/RPS24/RPL26/RPLP2/RPS8/RPS27A/RPL4/RPL31/RPL13A/RPL11/RPL3/RPS18/RPL8/RPL37A/RPL27A/RPS6/RPL9/RPS12/RPS17/RPL23/RPL34/RPS23/RPS20/RPL5/RPS3/RPS15A/RPL38/RPL36	45
MD92	GO:1901566	organonitrogen compound biosynthetic process	47/50	1792/17723	1.40499e-43	4.33985e-42	3.4796e-42	RPL41/RPLP1/RPL32/RPLP0P6/RPLP0/RPL39/RACK1/EEF2/RPL30/RPS5/RPL13/RPL22/RPS11/RPL7/RPL19/RPL27/RPS16/RPS4X/RPL10A/RPL6/RPS24/RPL26/RPLP2/RPS8/RPS27A/RPL4/RPL31/RPL13A/RPL11/RPL3/RPS18/RPL8/RPL37A/RPL27A/RPS6/RPL9/RPS12/RPS17/RPL23/RPL34/RPS23/RPS20/RPL5/RPS3/RPS15A/RPL38/RPL36	47
MD92	GO:0010629	negative regulation of gene expression	46/50	1868/17723	1.02557e-40	3.08226e-39	2.47129e-39	RPL41/RPLP1/RPL32/RPLP0/RPL39/RACK1/PFDN5/RPL30/RPS5/RPL13/RPL22/RPS11/RPL7/RPL19/RPL27/RPS16/RPS4X/RPL10A/RPL6/RPS24/RPL26/RPLP2/RPS8/RPS27A/RPL4/RPL31/RPL13A/RPL11/RPL3/RPS18/RPL8/RPL37A/RPL27A/RPS6/RPL9/RPS12/RPS17/RPL23/RPL34/RPS23/RPS20/RPL5/RPS3/RPS15A/RPL38/RPL36	46
MD92	GO:0034613	cellular protein localization	45/50	1940/17723	4.50161e-38	1.31731e-36	1.05619e-36	RPL41/RPLP1/RPL32/RPLP0/RPL39/RACK1/RPL30/RPS5/RPL13/RPL22/RPS11/RPL7/RPL19/RPL27/RPS16/RPS4X/RPL10A/RPL6/RPS24/RPL26/RPLP2/RPS8/RPS27A/RPL4/RPL31/RPL13A/RPL11/RPL3/RPS18/RPL8/RPL37A/RPL27A/RPS6/RPL9/RPS12/RPS17/RPL23/RPL34/RPS23/RPS20/RPL5/RPS3/RPS15A/RPL38/RPL36	45
MD92	GO:0046907	intracellular transport	44/50	1767/17723	4.69585e-38	1.33892e-36	1.07352e-36	RPL41/RPLP1/RPL32/RPLP0/RPL39/RPL30/RPS5/RPL13/RPL22/RPS11/RPL7/RPL19/RPL27/RPS16/RPS4X/RPL10A/RPL6/RPS24/RPL26/RPLP2/RPS8/RPS27A/RPL4/RPL31/RPL13A/RPL11/RPL3/RPS18/RPL8/RPL37A/RPL27A/RPS6/RPL9/RPS12/RPS17/RPL23/RPL34/RPS23/RPS20/RPL5/RPS3/RPS15A/RPL38/RPL36	44
MD92	GO:0070727	cellular macromolecule localization	45/50	1950/17723	5.67099e-38	1.57654e-36	1.26403e-36	RPL41/RPLP1/RPL32/RPLP0/RPL39/RACK1/RPL30/RPS5/RPL13/RPL22/RPS11/RPL7/RPL19/RPL27/RPS16/RPS4X/RPL10A/RPL6/RPS24/RPL26/RPLP2/RPS8/RPS27A/RPL4/RPL31/RPL13A/RPL11/RPL3/RPS18/RPL8/RPL37A/RPL27A/RPS6/RPL9/RPS12/RPS17/RPL23/RPL34/RPS23/RPS20/RPL5/RPS3/RPS15A/RPL38/RPL36	45
MD92	GO:0015031	protein transport	45/50	2056/17723	6.10094e-37	1.65469e-35	1.3267e-35	RPL41/RPLP1/RPL32/RPLP0/RPL39/RACK1/RPL30/RPS5/RPL13/RPL22/RPS11/RPL7/RPL19/RPL27/RPS16/RPS4X/RPL10A/RPL6/RPS24/RPL26/RPLP2/RPS8/RPS27A/RPL4/RPL31/RPL13A/RPL11/RPL3/RPS18/RPL8/RPL37A/RPL27A/RPS6/RPL9/RPS12/RPS17/RPL23/RPL34/RPS23/RPS20/RPL5/RPS3/RPS15A/RPL38/RPL36	45
MD92	GO:0015833	peptide transport	45/50	2095/17723	1.4168e-36	3.75115e-35	3.0076e-35	RPL41/RPLP1/RPL32/RPLP0/RPL39/RACK1/RPL30/RPS5/RPL13/RPL22/RPS11/RPL7/RPL19/RPL27/RPS16/RPS4X/RPL10A/RPL6/RPS24/RPL26/RPLP2/RPS8/RPS27A/RPL4/RPL31/RPL13A/RPL11/RPL3/RPS18/RPL8/RPL37A/RPL27A/RPS6/RPL9/RPS12/RPS17/RPL23/RPL34/RPS23/RPS20/RPL5/RPS3/RPS15A/RPL38/RPL36	45
MD92	GO:0042886	amide transport	45/50	2132/17723	3.10487e-36	8.02935e-35	6.43777e-35	RPL41/RPLP1/RPL32/RPLP0/RPL39/RACK1/RPL30/RPS5/RPL13/RPL22/RPS11/RPL7/RPL19/RPL27/RPS16/RPS4X/RPL10A/RPL6/RPS24/RPL26/RPLP2/RPS8/RPS27A/RPL4/RPL31/RPL13A/RPL11/RPL3/RPS18/RPL8/RPL37A/RPL27A/RPS6/RPL9/RPS12/RPS17/RPL23/RPL34/RPS23/RPS20/RPL5/RPS3/RPS15A/RPL38/RPL36	45
MD92	GO:0045184	establishment of protein localization	45/50	2169/17723	6.71053e-36	1.69593e-34	1.35976e-34	RPL41/RPLP1/RPL32/RPLP0/RPL39/RACK1/RPL30/RPS5/RPL13/RPL22/RPS11/RPL7/RPL19/RPL27/RPS16/RPS4X/RPL10A/RPL6/RPS24/RPL26/RPLP2/RPS8/RPS27A/RPL4/RPL31/RPL13A/RPL11/RPL3/RPS18/RPL8/RPL37A/RPL27A/RPS6/RPL9/RPS12/RPS17/RPL23/RPL34/RPS23/RPS20/RPL5/RPS3/RPS15A/RPL38/RPL36	45
MD92	GO:1901575	organic substance catabolic process	45/50	2203/17723	1.34647e-35	3.32728e-34	2.66774e-34	RPL41/RPLP1/RPL32/RPLP0/RPL39/RACK1/RPL30/RPS5/RPL13/RPL22/RPS11/RPL7/RPL19/RPL27/RPS16/RPS4X/RPL10A/RPL6/RPS24/RPL26/RPLP2/RPS8/RPS27A/RPL4/RPL31/RPL13A/RPL11/RPL3/RPS18/RPL8/RPL37A/RPL27A/RPS6/RPL9/RPS12/RPS17/RPL23/RPL34/RPS23/RPS20/RPL5/RPS3/RPS15A/RPL38/RPL36	45
MD92	GO:0044248	cellular catabolic process	45/50	2283/17723	6.642e-35	1.60563e-33	1.28736e-33	RPL41/RPLP1/RPL32/RPLP0/RPL39/RACK1/RPL30/RPS5/RPL13/RPL22/RPS11/RPL7/RPL19/RPL27/RPS16/RPS4X/RPL10A/RPL6/RPS24/RPL26/RPLP2/RPS8/RPS27A/RPL4/RPL31/RPL13A/RPL11/RPL3/RPS18/RPL8/RPL37A/RPL27A/RPS6/RPL9/RPS12/RPS17/RPL23/RPL34/RPS23/RPS20/RPL5/RPS3/RPS15A/RPL38/RPL36	45
MD92	GO:0002181	cytoplasmic translation	21/50	104/17723	9.42365e-35	2.22959e-33	1.78764e-33	RPL41/RPLP1/RPL32/RPLP0P6/RPLP0/RPL39/EEF2/RPL30/RPL22/RPL19/RPL10A/RPL6/RPL26/RPL31/RPL13A/RPL11/RPL8/RPL9/RPS23/RPL38/RPL36	21
MD92	GO:0071705	nitrogen compound transport	45/50	2442/17723	1.3446e-33	3.11499e-32	2.49754e-32	RPL41/RPLP1/RPL32/RPLP0/RPL39/RACK1/RPL30/RPS5/RPL13/RPL22/RPS11/RPL7/RPL19/RPL27/RPS16/RPS4X/RPL10A/RPL6/RPS24/RPL26/RPLP2/RPS8/RPS27A/RPL4/RPL31/RPL13A/RPL11/RPL3/RPS18/RPL8/RPL37A/RPL27A/RPS6/RPL9/RPS12/RPS17/RPL23/RPL34/RPS23/RPS20/RPL5/RPS3/RPS15A/RPL38/RPL36	45
MD92	GO:0010605	negative regulation of macromolecule metabolic process	46/50	2738/17723	4.28005e-33	9.71309e-32	7.78776e-32	RPL41/RPLP1/RPL32/RPLP0/RPL39/RACK1/PFDN5/RPL30/RPS5/RPL13/RPL22/RPS11/RPL7/RPL19/RPL27/RPS16/RPS4X/RPL10A/RPL6/RPS24/RPL26/RPLP2/RPS8/RPS27A/RPL4/RPL31/RPL13A/RPL11/RPL3/RPS18/RPL8/RPL37A/RPL27A/RPS6/RPL9/RPS12/RPS17/RPL23/RPL34/RPS23/RPS20/RPL5/RPS3/RPS15A/RPL38/RPL36	46
MD92	GO:0009056	catabolic process	45/50	2654/17723	5.49852e-32	1.22287e-30	9.80472e-31	RPL41/RPLP1/RPL32/RPLP0/RPL39/RACK1/RPL30/RPS5/RPL13/RPL22/RPS11/RPL7/RPL19/RPL27/RPS16/RPS4X/RPL10A/RPL6/RPS24/RPL26/RPLP2/RPS8/RPS27A/RPL4/RPL31/RPL13A/RPL11/RPL3/RPS18/RPL8/RPL37A/RPL27A/RPS6/RPL9/RPS12/RPS17/RPL23/RPL34/RPS23/RPS20/RPL5/RPS3/RPS15A/RPL38/RPL36	45
MD92	GO:0009892	negative regulation of metabolic process	46/50	2980/17723	2.03877e-31	4.44532e-30	3.56417e-30	RPL41/RPLP1/RPL32/RPLP0/RPL39/RACK1/PFDN5/RPL30/RPS5/RPL13/RPL22/RPS11/RPL7/RPL19/RPL27/RPS16/RPS4X/RPL10A/RPL6/RPS24/RPL26/RPLP2/RPS8/RPS27A/RPL4/RPL31/RPL13A/RPL11/RPL3/RPS18/RPL8/RPL37A/RPL27A/RPS6/RPL9/RPS12/RPS17/RPL23/RPL34/RPS23/RPS20/RPL5/RPS3/RPS15A/RPL38/RPL36	46
MD92	GO:0051704	multi-organism process	46/50	3044/17723	5.36679e-31	1.14767e-29	9.20176e-30	RPL41/RPLP1/RPL32/RPLP0/RPL39/RACK1/RPL30/RPS5/RPL13/RPL22/RPS11/RPL7/RPL19/RPL27/RPS16/RPS4X/RPL10A/RPL6/RPS24/RPL26/RPLP2/RPS8/RPS27A/RPL4/RPL31/RPL13A/RPL11/TPT1/RPL3/RPS18/RPL8/RPL37A/RPL27A/RPS6/RPL9/RPS12/RPS17/RPL23/RPL34/RPS23/RPS20/RPL5/RPS3/RPS15A/RPL38/RPL36	46
MD92	GO:0008104	protein localization	45/50	2827/17723	9.1193e-31	1.91333e-29	1.53407e-29	RPL41/RPLP1/RPL32/RPLP0/RPL39/RACK1/RPL30/RPS5/RPL13/RPL22/RPS11/RPL7/RPL19/RPL27/RPS16/RPS4X/RPL10A/RPL6/RPS24/RPL26/RPLP2/RPS8/RPS27A/RPL4/RPL31/RPL13A/RPL11/RPL3/RPS18/RPL8/RPL37A/RPL27A/RPS6/RPL9/RPS12/RPS17/RPL23/RPL34/RPS23/RPS20/RPL5/RPS3/RPS15A/RPL38/RPL36	45
MD92	GO:0051641	cellular localization	45/50	2830/17723	9.55931e-31	1.96851e-29	1.57831e-29	RPL41/RPLP1/RPL32/RPLP0/RPL39/RACK1/RPL30/RPS5/RPL13/RPL22/RPS11/RPL7/RPL19/RPL27/RPS16/RPS4X/RPL10A/RPL6/RPS24/RPL26/RPLP2/RPS8/RPS27A/RPL4/RPL31/RPL13A/RPL11/RPL3/RPS18/RPL8/RPL37A/RPL27A/RPS6/RPL9/RPS12/RPS17/RPL23/RPL34/RPS23/RPS20/RPL5/RPS3/RPS15A/RPL38/RPL36	45
MD92	GO:0071702	organic substance transport	45/50	2854/17723	1.39106e-30	2.81247e-29	2.25498e-29	RPL41/RPLP1/RPL32/RPLP0/RPL39/RACK1/RPL30/RPS5/RPL13/RPL22/RPS11/RPL7/RPL19/RPL27/RPS16/RPS4X/RPL10A/RPL6/RPS24/RPL26/RPLP2/RPS8/RPS27A/RPL4/RPL31/RPL13A/RPL11/RPL3/RPS18/RPL8/RPL37A/RPL27A/RPS6/RPL9/RPS12/RPS17/RPL23/RPL34/RPS23/RPS20/RPL5/RPS3/RPS15A/RPL38/RPL36	45
MD92	GO:0033036	macromolecule localization	45/50	3187/17723	1.85404e-28	3.68159e-27	2.95182e-27	RPL41/RPLP1/RPL32/RPLP0/RPL39/RACK1/RPL30/RPS5/RPL13/RPL22/RPS11/RPL7/RPL19/RPL27/RPS16/RPS4X/RPL10A/RPL6/RPS24/RPL26/RPLP2/RPS8/RPS27A/RPL4/RPL31/RPL13A/RPL11/RPL3/RPS18/RPL8/RPL37A/RPL27A/RPS6/RPL9/RPS12/RPS17/RPL23/RPL34/RPS23/RPS20/RPL5/RPS3/RPS15A/RPL38/RPL36	45
MD92	GO:0010468	regulation of gene expression	48/50	4367/17723	3.66926e-27	7.15827e-26	5.73935e-26	RPL41/COMMD6/RPLP1/RPL32/RPLP0/RPL39/RACK1/EEF2/PFDN5/RPL30/RPS5/RPL13/RPL22/RPS11/RPL7/RPL19/RPL27/RPS16/RPS4X/RPL10A/RPL6/RPS24/RPL26/RPLP2/RPS8/RPS27A/RPL4/RPL31/RPL13A/RPL11/RPL3/RPS18/RPL8/RPL37A/RPL27A/RPS6/RPL9/RPS12/RPS17/RPL23/RPL34/RPS23/RPS20/RPL5/RPS3/RPS15A/RPL38/RPL36	48
MD92	GO:0044271	cellular nitrogen compound biosynthetic process	49/50	4803/17723	5.05851e-27	9.69838e-26	7.77596e-26	RPL41/COMMD6/RPLP1/RPL32/RPLP0P6/RPLP0/RPL39/RACK1/EEF2/PFDN5/RPL30/RPS5/RPL13/RPL22/RPS11/RPL7/RPL19/RPL27/RPS16/RPS4X/RPL10A/RPL6/RPS24/RPL26/RPLP2/RPS8/RPS27A/RPL4/RPL31/RPL13A/RPL11/RPL3/RPS18/RPL8/RPL37A/RPL27A/RPS6/RPL9/RPS12/RPS17/RPL23/RPL34/RPS23/RPS20/RPL5/RPS3/RPS15A/RPL38/RPL36	49
MD92	GO:0034645	cellular macromolecule biosynthetic process	49/50	4806/17723	5.2153e-27	9.82951e-26	7.8811e-26	RPL41/COMMD6/RPLP1/RPL32/RPLP0P6/RPLP0/RPL39/RACK1/EEF2/PFDN5/RPL30/RPS5/RPL13/RPL22/RPS11/RPL7/RPL19/RPL27/RPS16/RPS4X/RPL10A/RPL6/RPS24/RPL26/RPLP2/RPS8/RPS27A/RPL4/RPL31/RPL13A/RPL11/RPL3/RPS18/RPL8/RPL37A/RPL27A/RPS6/RPL9/RPS12/RPS17/RPL23/RPL34/RPS23/RPS20/RPL5/RPS3/RPS15A/RPL38/RPL36	49
MD92	GO:0009059	macromolecule biosynthetic process	49/50	4955/17723	2.31915e-26	4.29816e-25	3.44618e-25	RPL41/COMMD6/RPLP1/RPL32/RPLP0P6/RPLP0/RPL39/RACK1/EEF2/PFDN5/RPL30/RPS5/RPL13/RPL22/RPS11/RPL7/RPL19/RPL27/RPS16/RPS4X/RPL10A/RPL6/RPS24/RPL26/RPLP2/RPS8/RPS27A/RPL4/RPL31/RPL13A/RPL11/RPL3/RPS18/RPL8/RPL37A/RPL27A/RPS6/RPL9/RPS12/RPS17/RPL23/RPL34/RPS23/RPS20/RPL5/RPS3/RPS15A/RPL38/RPL36	49
MD92	GO:0010467	gene expression	49/50	5307/17723	6.62022e-25	1.20683e-23	9.67615e-24	RPL41/COMMD6/RPLP1/RPL32/RPLP0P6/RPLP0/RPL39/RACK1/EEF2/PFDN5/RPL30/RPS5/RPL13/RPL22/RPS11/RPL7/RPL19/RPL27/RPS16/RPS4X/RPL10A/RPL6/RPS24/RPL26/RPLP2/RPS8/RPS27A/RPL4/RPL31/RPL13A/RPL11/RPL3/RPS18/RPL8/RPL37A/RPL27A/RPS6/RPL9/RPS12/RPS17/RPL23/RPL34/RPS23/RPS20/RPL5/RPS3/RPS15A/RPL38/RPL36	49
MD92	GO:0016070	RNA metabolic process	46/50	4572/17723	5.25012e-23	9.41634e-22	7.54983e-22	RPL41/COMMD6/RPLP1/RPL32/RPLP0/RPL39/PFDN5/RPL30/RPS5/RPL13/RPL22/RPS11/RPL7/RPL19/RPL27/RPS16/RPS4X/RPL10A/RPL6/RPS24/RPL26/RPLP2/RPS8/RPS27A/RPL4/RPL31/RPL13A/RPL11/RPL3/RPS18/RPL8/RPL37A/RPL27A/RPS6/RPL9/RPS12/RPS17/RPL23/RPL34/RPS23/RPS20/RPL5/RPS3/RPS15A/RPL38/RPL36	46
MD92	GO:0048519	negative regulation of biological process	48/50	5344/17723	5.36891e-23	9.47654e-22	7.5981e-22	RPL41/COMMD6/RPLP1/RPL32/RPLP0/RPL39/RACK1/PFDN5/RPL30/RPS5/RPL13/RPL22/RPS11/RPL7/RPL19/RPL27/RPS16/RPS4X/RPL10A/RPL6/RPS24/RPL26/RPLP2/RPS8/RPS27A/RPL4/RPL31/RPL13A/RPL11/TPT1/RPL3/RPS18/RPL8/RPL37A/RPL27A/RPS6/RPL9/RPS12/RPS17/RPL23/RPL34/RPS23/RPS20/RPL5/RPS3/RPS15A/RPL38/RPL36	48
MD92	GO:0044249	cellular biosynthetic process	49/50	5961/17723	1.91295e-22	3.32376e-21	2.66492e-21	RPL41/COMMD6/RPLP1/RPL32/RPLP0P6/RPLP0/RPL39/RACK1/EEF2/PFDN5/RPL30/RPS5/RPL13/RPL22/RPS11/RPL7/RPL19/RPL27/RPS16/RPS4X/RPL10A/RPL6/RPS24/RPL26/RPLP2/RPS8/RPS27A/RPL4/RPL31/RPL13A/RPL11/RPL3/RPS18/RPL8/RPL37A/RPL27A/RPS6/RPL9/RPS12/RPS17/RPL23/RPL34/RPS23/RPS20/RPL5/RPS3/RPS15A/RPL38/RPL36	49
MD92	GO:1901576	organic substance biosynthetic process	49/50	6057/17723	4.16487e-22	7.12512e-21	5.71278e-21	RPL41/COMMD6/RPLP1/RPL32/RPLP0P6/RPLP0/RPL39/RACK1/EEF2/PFDN5/RPL30/RPS5/RPL13/RPL22/RPS11/RPL7/RPL19/RPL27/RPS16/RPS4X/RPL10A/RPL6/RPS24/RPL26/RPLP2/RPS8/RPS27A/RPL4/RPL31/RPL13A/RPL11/RPL3/RPS18/RPL8/RPL37A/RPL27A/RPS6/RPL9/RPS12/RPS17/RPL23/RPL34/RPS23/RPS20/RPL5/RPS3/RPS15A/RPL38/RPL36	49
MD92	GO:0044267	cellular protein metabolic process	47/50	5175/17723	4.62372e-22	7.79027e-21	6.24608e-21	RPL41/RPLP1/RPL32/RPLP0P6/RPLP0/RPL39/RACK1/EEF2/RPL30/RPS5/RPL13/RPL22/RPS11/RPL7/RPL19/RPL27/RPS16/RPS4X/RPL10A/RPL6/RPS24/RPL26/RPLP2/RPS8/RPS27A/RPL4/RPL31/RPL13A/RPL11/RPL3/RPS18/RPL8/RPL37A/RPL27A/RPS6/RPL9/RPS12/RPS17/RPL23/RPL34/RPS23/RPS20/RPL5/RPS3/RPS15A/RPL38/RPL36	47
MD92	GO:0009058	biosynthetic process	49/50	6148/17723	8.60786e-22	1.42757e-20	1.1446e-20	RPL41/COMMD6/RPLP1/RPL32/RPLP0P6/RPLP0/RPL39/RACK1/EEF2/PFDN5/RPL30/RPS5/RPL13/RPL22/RPS11/RPL7/RPL19/RPL27/RPS16/RPS4X/RPL10A/RPL6/RPS24/RPL26/RPLP2/RPS8/RPS27A/RPL4/RPL31/RPL13A/RPL11/RPL3/RPS18/RPL8/RPL37A/RPL27A/RPS6/RPL9/RPS12/RPS17/RPL23/RPL34/RPS23/RPS20/RPL5/RPS3/RPS15A/RPL38/RPL36	49
MD92	GO:0006810	transport	47/50	5247/17723	8.72974e-22	1.42757e-20	1.1446e-20	RPL41/RPLP1/RPL32/RPLP0/RPL39/RACK1/EEF2/RPL30/RPS5/RPL13/RPL22/RPS11/RPL7/RPL19/RPL27/RPS16/RPS4X/RPL10A/RPL6/RPS24/RPL26/RPLP2/RPS8/RPS27A/RPL4/RPL31/RPL13A/RPL11/TPT1/RPL3/RPS18/RPL8/RPL37A/RPL27A/RPS6/RPL9/RPS12/RPS17/RPL23/RPL34/RPS23/RPS20/RPL5/RPS3/RPS15A/RPL38/RPL36	47
MD92	GO:0051234	establishment of localization	47/50	5369/17723	2.5107e-21	4.04623e-20	3.24419e-20	RPL41/RPLP1/RPL32/RPLP0/RPL39/RACK1/EEF2/RPL30/RPS5/RPL13/RPL22/RPS11/RPL7/RPL19/RPL27/RPS16/RPS4X/RPL10A/RPL6/RPS24/RPL26/RPLP2/RPS8/RPS27A/RPL4/RPL31/RPL13A/RPL11/TPT1/RPL3/RPS18/RPL8/RPL37A/RPL27A/RPS6/RPL9/RPS12/RPS17/RPL23/RPL34/RPS23/RPS20/RPL5/RPS3/RPS15A/RPL38/RPL36	47
MD92	GO:0034641	cellular nitrogen compound metabolic process	49/50	6309/17723	3.02855e-21	4.81107e-20	3.85742e-20	RPL41/COMMD6/RPLP1/RPL32/RPLP0P6/RPLP0/RPL39/RACK1/EEF2/PFDN5/RPL30/RPS5/RPL13/RPL22/RPS11/RPL7/RPL19/RPL27/RPS16/RPS4X/RPL10A/RPL6/RPS24/RPL26/RPLP2/RPS8/RPS27A/RPL4/RPL31/RPL13A/RPL11/RPL3/RPS18/RPL8/RPL37A/RPL27A/RPS6/RPL9/RPS12/RPS17/RPL23/RPL34/RPS23/RPS20/RPL5/RPS3/RPS15A/RPL38/RPL36	49
MD92	GO:0090304	nucleic acid metabolic process	46/50	5063/17723	5.05231e-21	7.91291e-20	6.34441e-20	RPL41/COMMD6/RPLP1/RPL32/RPLP0/RPL39/PFDN5/RPL30/RPS5/RPL13/RPL22/RPS11/RPL7/RPL19/RPL27/RPS16/RPS4X/RPL10A/RPL6/RPS24/RPL26/RPLP2/RPS8/RPS27A/RPL4/RPL31/RPL13A/RPL11/RPL3/RPS18/RPL8/RPL37A/RPL27A/RPS6/RPL9/RPS12/RPS17/RPL23/RPL34/RPS23/RPS20/RPL5/RPS3/RPS15A/RPL38/RPL36	46
MD92	GO:0060255	regulation of macromolecule metabolic process	48/50	6062/17723	2.08178e-20	3.2152e-19	2.57788e-19	RPL41/COMMD6/RPLP1/RPL32/RPLP0/RPL39/RACK1/EEF2/PFDN5/RPL30/RPS5/RPL13/RPL22/RPS11/RPL7/RPL19/RPL27/RPS16/RPS4X/RPL10A/RPL6/RPS24/RPL26/RPLP2/RPS8/RPS27A/RPL4/RPL31/RPL13A/RPL11/RPL3/RPS18/RPL8/RPL37A/RPL27A/RPS6/RPL9/RPS12/RPS17/RPL23/RPL34/RPS23/RPS20/RPL5/RPS3/RPS15A/RPL38/RPL36	48
MD92	GO:0019538	protein metabolic process	47/50	5747/17723	5.68945e-20	8.66667e-19	6.94876e-19	RPL41/RPLP1/RPL32/RPLP0P6/RPLP0/RPL39/RACK1/EEF2/RPL30/RPS5/RPL13/RPL22/RPS11/RPL7/RPL19/RPL27/RPS16/RPS4X/RPL10A/RPL6/RPS24/RPL26/RPLP2/RPS8/RPS27A/RPL4/RPL31/RPL13A/RPL11/RPL3/RPS18/RPL8/RPL37A/RPL27A/RPS6/RPL9/RPS12/RPS17/RPL23/RPL34/RPS23/RPS20/RPL5/RPS3/RPS15A/RPL38/RPL36	47
MD92	GO:0006139	nucleobase-containing compound metabolic process	46/50	5597/17723	4.39164e-19	6.59933e-18	5.2912e-18	RPL41/COMMD6/RPLP1/RPL32/RPLP0/RPL39/PFDN5/RPL30/RPS5/RPL13/RPL22/RPS11/RPL7/RPL19/RPL27/RPS16/RPS4X/RPL10A/RPL6/RPS24/RPL26/RPLP2/RPS8/RPS27A/RPL4/RPL31/RPL13A/RPL11/RPL3/RPS18/RPL8/RPL37A/RPL27A/RPS6/RPL9/RPS12/RPS17/RPL23/RPL34/RPS23/RPS20/RPL5/RPS3/RPS15A/RPL38/RPL36	46
MD92	GO:0019222	regulation of metabolic process	48/50	6585/17723	1.0266e-18	1.5221e-17	1.22039e-17	RPL41/COMMD6/RPLP1/RPL32/RPLP0/RPL39/RACK1/EEF2/PFDN5/RPL30/RPS5/RPL13/RPL22/RPS11/RPL7/RPL19/RPL27/RPS16/RPS4X/RPL10A/RPL6/RPS24/RPL26/RPLP2/RPS8/RPS27A/RPL4/RPL31/RPL13A/RPL11/RPL3/RPS18/RPL8/RPL37A/RPL27A/RPS6/RPL9/RPS12/RPS17/RPL23/RPL34/RPS23/RPS20/RPL5/RPS3/RPS15A/RPL38/RPL36	48
MD92	GO:0046483	heterocycle metabolic process	46/50	5772/17723	1.72063e-18	2.51756e-17	2.01853e-17	RPL41/COMMD6/RPLP1/RPL32/RPLP0/RPL39/PFDN5/RPL30/RPS5/RPL13/RPL22/RPS11/RPL7/RPL19/RPL27/RPS16/RPS4X/RPL10A/RPL6/RPS24/RPL26/RPLP2/RPS8/RPS27A/RPL4/RPL31/RPL13A/RPL11/RPL3/RPS18/RPL8/RPL37A/RPL27A/RPS6/RPL9/RPS12/RPS17/RPL23/RPL34/RPS23/RPS20/RPL5/RPS3/RPS15A/RPL38/RPL36	46
MD92	GO:0042254	ribosome biogenesis	17/50	295/17723	2.1893e-18	3.16169e-17	2.53498e-17	RPLP0P6/RPLP0/RPS5/RPL7/RPL27/RPS16/RPL10A/RPL6/RPS24/RPL26/RPS8/RPL11/RPL3/RPS6/RPS17/RPL5/RPL38	17
MD92	GO:0006725	cellular aromatic compound metabolic process	46/50	5815/17723	2.39047e-18	3.40795e-17	2.73242e-17	RPL41/COMMD6/RPLP1/RPL32/RPLP0/RPL39/PFDN5/RPL30/RPS5/RPL13/RPL22/RPS11/RPL7/RPL19/RPL27/RPS16/RPS4X/RPL10A/RPL6/RPS24/RPL26/RPLP2/RPS8/RPS27A/RPL4/RPL31/RPL13A/RPL11/RPL3/RPS18/RPL8/RPL37A/RPL27A/RPS6/RPL9/RPS12/RPS17/RPL23/RPL34/RPS23/RPS20/RPL5/RPS3/RPS15A/RPL38/RPL36	46
MD92	GO:1901360	organic cyclic compound metabolic process	46/50	6038/17723	1.26291e-17	1.77766e-16	1.42529e-16	RPL41/COMMD6/RPLP1/RPL32/RPLP0/RPL39/PFDN5/RPL30/RPS5/RPL13/RPL22/RPS11/RPL7/RPL19/RPL27/RPS16/RPS4X/RPL10A/RPL6/RPS24/RPL26/RPLP2/RPS8/RPS27A/RPL4/RPL31/RPL13A/RPL11/RPL3/RPS18/RPL8/RPL37A/RPL27A/RPS6/RPL9/RPS12/RPS17/RPL23/RPL34/RPS23/RPS20/RPL5/RPS3/RPS15A/RPL38/RPL36	46
MD92	GO:0022613	ribonucleoprotein complex biogenesis	18/50	425/17723	4.29685e-17	5.97262e-16	4.78873e-16	RPLP0P6/RPLP0/RPS5/RPL7/RPL27/RPS16/RPL10A/RPL6/RPS24/RPL26/RPS8/RPL13A/RPL11/RPL3/RPS6/RPS17/RPL5/RPL38	18
MD92	GO:1901564	organonitrogen compound metabolic process	47/50	6700/17723	6.22274e-17	8.54282e-16	6.84946e-16	RPL41/RPLP1/RPL32/RPLP0P6/RPLP0/RPL39/RACK1/EEF2/RPL30/RPS5/RPL13/RPL22/RPS11/RPL7/RPL19/RPL27/RPS16/RPS4X/RPL10A/RPL6/RPS24/RPL26/RPLP2/RPS8/RPS27A/RPL4/RPL31/RPL13A/RPL11/RPL3/RPS18/RPL8/RPL37A/RPL27A/RPS6/RPL9/RPS12/RPS17/RPL23/RPL34/RPS23/RPS20/RPL5/RPS3/RPS15A/RPL38/RPL36	47
MD92	GO:0051179	localization	47/50	6704/17723	6.39365e-17	8.67042e-16	6.95177e-16	RPL41/RPLP1/RPL32/RPLP0/RPL39/RACK1/EEF2/RPL30/RPS5/RPL13/RPL22/RPS11/RPL7/RPL19/RPL27/RPS16/RPS4X/RPL10A/RPL6/RPS24/RPL26/RPLP2/RPS8/RPS27A/RPL4/RPL31/RPL13A/RPL11/TPT1/RPL3/RPS18/RPL8/RPL37A/RPL27A/RPS6/RPL9/RPS12/RPS17/RPL23/RPL34/RPS23/RPS20/RPL5/RPS3/RPS15A/RPL38/RPL36	47
MD92	GO:0044260	cellular macromolecule metabolic process	49/50	8196/17723	9.82954e-16	1.31692e-14	1.05588e-14	RPL41/COMMD6/RPLP1/RPL32/RPLP0P6/RPLP0/RPL39/RACK1/EEF2/PFDN5/RPL30/RPS5/RPL13/RPL22/RPS11/RPL7/RPL19/RPL27/RPS16/RPS4X/RPL10A/RPL6/RPS24/RPL26/RPLP2/RPS8/RPS27A/RPL4/RPL31/RPL13A/RPL11/RPL3/RPS18/RPL8/RPL37A/RPL27A/RPS6/RPL9/RPS12/RPS17/RPL23/RPL34/RPS23/RPS20/RPL5/RPS3/RPS15A/RPL38/RPL36	49
MD92	GO:0042273	ribosomal large subunit biogenesis	10/50	70/17723	4.28571e-15	5.67347e-14	4.54887e-14	RPLP0P6/RPLP0/RPL7/RPL10A/RPL6/RPL26/RPL11/RPL3/RPL5/RPL38	10
MD92	GO:0043170	macromolecule metabolic process	49/50	9230/17723	3.01965e-13	3.95042e-12	3.16737e-12	RPL41/COMMD6/RPLP1/RPL32/RPLP0P6/RPLP0/RPL39/RACK1/EEF2/PFDN5/RPL30/RPS5/RPL13/RPL22/RPS11/RPL7/RPL19/RPL27/RPS16/RPS4X/RPL10A/RPL6/RPS24/RPL26/RPLP2/RPS8/RPS27A/RPL4/RPL31/RPL13A/RPL11/RPL3/RPS18/RPL8/RPL37A/RPL27A/RPS6/RPL9/RPS12/RPS17/RPL23/RPL34/RPS23/RPS20/RPL5/RPS3/RPS15A/RPL38/RPL36	49
MD92	GO:0000027	ribosomal large subunit assembly	7/50	30/17723	1.779e-12	2.30029e-11	1.84433e-11	RPLP0P6/RPLP0/RPL6/RPL11/RPL3/RPL5/RPL38	7
MD92	GO:0006807	nitrogen compound metabolic process	49/50	9866/17723	7.39934e-12	9.45755e-11	7.58287e-11	RPL41/COMMD6/RPLP1/RPL32/RPLP0P6/RPLP0/RPL39/RACK1/EEF2/PFDN5/RPL30/RPS5/RPL13/RPL22/RPS11/RPL7/RPL19/RPL27/RPS16/RPS4X/RPL10A/RPL6/RPS24/RPL26/RPLP2/RPS8/RPS27A/RPL4/RPL31/RPL13A/RPL11/RPL3/RPS18/RPL8/RPL37A/RPL27A/RPS6/RPL9/RPS12/RPS17/RPL23/RPL34/RPS23/RPS20/RPL5/RPS3/RPS15A/RPL38/RPL36	49
MD92	GO:0042255	ribosome assembly	8/50	64/17723	8.75932e-12	1.10686e-10	8.87457e-11	RPLP0P6/RPLP0/RPS5/RPL6/RPL11/RPL3/RPL5/RPL38	8
MD92	GO:0006364	rRNA processing	11/50	210/17723	1.23944e-11	1.54861e-10	1.24164e-10	RPL7/RPL27/RPS16/RPL10A/RPS24/RPL26/RPS8/RPL11/RPS6/RPS17/RPL5	11
MD92	GO:0016072	rRNA metabolic process	11/50	221/17723	2.15405e-11	2.66144e-10	2.13389e-10	RPL7/RPL27/RPS16/RPL10A/RPS24/RPL26/RPS8/RPL11/RPS6/RPS17/RPL5	11
MD92	GO:0044238	primary metabolic process	49/50	10354/17723	7.45484e-11	9.10965e-10	7.30393e-10	RPL41/COMMD6/RPLP1/RPL32/RPLP0P6/RPLP0/RPL39/RACK1/EEF2/PFDN5/RPL30/RPS5/RPL13/RPL22/RPS11/RPL7/RPL19/RPL27/RPS16/RPS4X/RPL10A/RPL6/RPS24/RPL26/RPLP2/RPS8/RPS27A/RPL4/RPL31/RPL13A/RPL11/RPL3/RPS18/RPL8/RPL37A/RPL27A/RPS6/RPL9/RPS12/RPS17/RPL23/RPL34/RPS23/RPS20/RPL5/RPS3/RPS15A/RPL38/RPL36	49
MD92	GO:0044237	cellular metabolic process	49/50	10603/17723	2.31787e-10	2.8016e-09	2.24627e-09	RPL41/COMMD6/RPLP1/RPL32/RPLP0P6/RPLP0/RPL39/RACK1/EEF2/PFDN5/RPL30/RPS5/RPL13/RPL22/RPS11/RPL7/RPL19/RPL27/RPS16/RPS4X/RPL10A/RPL6/RPS24/RPL26/RPLP2/RPS8/RPS27A/RPL4/RPL31/RPL13A/RPL11/RPL3/RPS18/RPL8/RPL37A/RPL27A/RPS6/RPL9/RPS12/RPS17/RPL23/RPL34/RPS23/RPS20/RPL5/RPS3/RPS15A/RPL38/RPL36	49
MD92	GO:0071704	organic substance metabolic process	49/50	10751/17723	4.48809e-10	5.3664e-09	4.30267e-09	RPL41/COMMD6/RPLP1/RPL32/RPLP0P6/RPLP0/RPL39/RACK1/EEF2/PFDN5/RPL30/RPS5/RPL13/RPL22/RPS11/RPL7/RPL19/RPL27/RPS16/RPS4X/RPL10A/RPL6/RPS24/RPL26/RPLP2/RPS8/RPS27A/RPL4/RPL31/RPL13A/RPL11/RPL3/RPS18/RPL8/RPL37A/RPL27A/RPS6/RPL9/RPS12/RPS17/RPL23/RPL34/RPS23/RPS20/RPL5/RPS3/RPS15A/RPL38/RPL36	49
MD92	GO:0042274	ribosomal small subunit biogenesis	7/50	70/17723	9.62102e-10	1.13815e-08	9.12542e-09	RPS5/RPS16/RPS24/RPS8/RPS6/RPS17/RPL38	7
MD92	GO:0022618	ribonucleoprotein complex assembly	9/50	190/17723	2.65346e-09	3.10595e-08	2.49028e-08	RPLP0P6/RPLP0/RPS5/RPL6/RPL13A/RPL11/RPL3/RPL5/RPL38	9
MD92	GO:0006417	regulation of translation	11/50	350/17723	2.85907e-09	3.31176e-08	2.6553e-08	RPLP1/RACK1/EEF2/RPL30/RPL22/RPS4X/RPL26/RPL13A/RPL5/RPS3/RPL38	11
MD92	GO:0071826	ribonucleoprotein complex subunit organization	9/50	197/17723	3.6464e-09	4.18021e-08	3.35161e-08	RPLP0P6/RPLP0/RPS5/RPL6/RPL13A/RPL11/RPL3/RPL5/RPL38	9
MD92	GO:0008152	metabolic process	49/50	11313/17723	5.05959e-09	5.74108e-08	4.60308e-08	RPL41/COMMD6/RPLP1/RPL32/RPLP0P6/RPLP0/RPL39/RACK1/EEF2/PFDN5/RPL30/RPS5/RPL13/RPL22/RPS11/RPL7/RPL19/RPL27/RPS16/RPS4X/RPL10A/RPL6/RPS24/RPL26/RPLP2/RPS8/RPS27A/RPL4/RPL31/RPL13A/RPL11/RPL3/RPS18/RPL8/RPL37A/RPL27A/RPS6/RPL9/RPS12/RPS17/RPL23/RPL34/RPS23/RPS20/RPL5/RPS3/RPS15A/RPL38/RPL36	49
MD92	GO:0034470	ncRNA processing	11/50	379/17723	6.5471e-09	7.35391e-08	5.89621e-08	RPL7/RPL27/RPS16/RPL10A/RPS24/RPL26/RPS8/RPL11/RPS6/RPS17/RPL5	11
MD92	GO:0034248	regulation of cellular amide metabolic process	11/50	403/17723	1.23548e-08	1.37386e-07	1.10153e-07	RPLP1/RACK1/EEF2/RPL30/RPL22/RPS4X/RPL26/RPL13A/RPL5/RPS3/RPL38	11
MD92	GO:0050789	regulation of biological process	49/50	11571/17723	1.4727e-08	1.62143e-07	1.30003e-07	RPL41/COMMD6/RPLP1/RPL32/RPLP0/RPL39/RACK1/EEF2/PFDN5/RPL30/RPS5/RPL13/RPL22/RPS11/RPL7/RPL19/RPL27/RPS16/RPS4X/RPL10A/RPL6/RPS24/RPL26/RPLP2/RPS8/RPS27A/RPL4/RPL31/RPL13A/RPL11/TPT1/RPL3/RPS18/RPL8/RPL37A/RPL27A/RPS6/RPL9/RPS12/RPS17/RPL23/RPL34/RPS23/RPS20/RPL5/RPS3/RPS15A/RPL38/RPL36	49
MD92	GO:0010608	posttranscriptional regulation of gene expression	12/50	578/17723	5.05498e-08	5.51092e-07	4.41854e-07	RPLP1/RACK1/EEF2/RPL30/RPL22/RPS4X/RPL26/RPS27A/RPL13A/RPL5/RPS3/RPL38	12
MD92	GO:0034660	ncRNA metabolic process	11/50	475/17723	6.63826e-08	7.16674e-07	5.74615e-07	RPL7/RPL27/RPS16/RPL10A/RPS24/RPL26/RPS8/RPL11/RPS6/RPS17/RPL5	11
MD92	GO:0065007	biological regulation	49/50	12258/17723	2.2365e-07	2.39134e-06	1.91732e-06	RPL41/COMMD6/RPLP1/RPL32/RPLP0/RPL39/RACK1/EEF2/PFDN5/RPL30/RPS5/RPL13/RPL22/RPS11/RPL7/RPL19/RPL27/RPS16/RPS4X/RPL10A/RPL6/RPS24/RPL26/RPLP2/RPS8/RPS27A/RPL4/RPL31/RPL13A/RPL11/TPT1/RPL3/RPS18/RPL8/RPL37A/RPL27A/RPS6/RPL9/RPS12/RPS17/RPL23/RPL34/RPS23/RPS20/RPL5/RPS3/RPS15A/RPL38/RPL36	49
MD92	GO:1904667	negative regulation of ubiquitin protein ligase activity	3/50	9/17723	1.75372e-06	1.85728e-05	1.48913e-05	RPL11/RPL23/RPL5	3
MD92	GO:0034250	positive regulation of cellular amide metabolic process	6/50	153/17723	4.3577e-06	4.57147e-05	3.66531e-05	RACK1/EEF2/RPL30/RPS4X/RPL26/RPL5	6
MD92	GO:0051444	negative regulation of ubiquitin-protein transferase activity	3/50	16/17723	1.15298e-05	0.000119823	9.6072e-05	RPL11/RPL23/RPL5	3
MD92	GO:2001244	positive regulation of intrinsic apoptotic signaling pathway	4/50	59/17723	2.27525e-05	0.000234267	0.00018783	RACK1/RPL26/RPL11/RPS3	4
MD92	GO:0044085	cellular component biogenesis	22/50	3254/17723	2.56148e-05	0.000258942	0.000207614	RPLP0P6/RPLP0/RACK1/RPS5/RPL7/RPL27/RPS16/RPL10A/RPL6/RPS24/RPL26/RPS8/RPS27A/RPL13A/RPL11/RPL3/RPS6/RPS17/RPS23/RPL5/RPS3/RPL38	22
MD92	GO:0045727	positive regulation of translation	5/50	127/17723	2.85684e-05	0.000286199	0.000229468	EEF2/RPL30/RPS4X/RPL26/RPL5	5
MD92	GO:1901798	positive regulation of signal transduction by p53 class mediator	3/50	22/17723	3.13308e-05	0.000308318	0.000247203	RPL26/RPL11/RPL23	3
MD92	GO:1904666	regulation of ubiquitin protein ligase activity	3/50	22/17723	3.13308e-05	0.000308318	0.000247203	RPL11/RPL23/RPL5	3
MD92	GO:0006414	translational elongation	5/50	137/17723	4.10998e-05	0.000400904	0.000321436	RPLP1/RACK1/EEF2/RPL30/RPLP2	5
MD92	GO:0006396	RNA processing	11/50	926/17723	4.26717e-05	0.000412616	0.000330827	RPL7/RPL27/RPS16/RPL10A/RPS24/RPL26/RPS8/RPL11/RPS6/RPS17/RPL5	11
MD92	GO:0031397	negative regulation of protein ubiquitination	4/50	74/17723	5.57601e-05	0.000529959	0.00042491	RPL11/RPL23/RPL5/RPS3	4
MD92	GO:2001242	regulation of intrinsic apoptotic signaling pathway	5/50	160/17723	8.59747e-05	0.000803394	0.000644145	RACK1/RPL26/RPL11/TPT1/RPS3	5
MD92	GO:1903321	negative regulation of protein modification by small protein conjugation or removal	4/50	84/17723	9.15868e-05	0.000848705	0.000680474	RPL11/RPL23/RPL5/RPS3	4
MD92	GO:0034622	cellular protein-containing complex assembly	11/50	1031/17723	0.000112344	0.00103245	0.000827799	RPLP0P6/RPLP0/RPS5/RPL6/RPS27A/RPL13A/RPL11/RPL3/RPL5/RPS3/RPL38	11
MD92	GO:0070925	organelle assembly	10/50	883/17723	0.000149427	0.00136199	0.00109202	RPLP0P6/RPLP0/RPS5/RPL6/RPL11/RPL3/RPS23/RPL5/RPS3/RPL38	10
MD92	GO:1902229	regulation of intrinsic apoptotic signaling pathway in response to DNA damage	3/50	39/17723	0.000179756	0.00161201	0.00129247	RPL26/TPT1/RPS3	3
MD92	GO:2000059	negative regulation of ubiquitin-dependent protein catabolic process	3/50	49/17723	0.000355265	0.00316044	0.00253397	RPL11/RPL23/RPL5	3
MD92	GO:0051438	regulation of ubiquitin-protein transferase activity	3/50	51/17723	0.000399973	0.00352992	0.00283022	RPL11/RPL23/RPL5	3
MD92	GO:2000058	regulation of ubiquitin-dependent protein catabolic process	4/50	156/17723	0.000970866	0.0084344	0.00676253	RACK1/RPL11/RPL23/RPL5	4
MD92	GO:1903051	negative regulation of proteolysis involved in cellular protein catabolic process	3/50	71/17723	0.0010551	0.00909514	0.0072923	RPL11/RPL23/RPL5	3
MD92	GO:0097193	intrinsic apoptotic signaling pathway	5/50	284/17723	0.00119867	0.0102532	0.00822081	RACK1/RPL26/RPL11/TPT1/RPS3	5
MD92	GO:2001235	positive regulation of apoptotic signaling pathway	4/50	175/17723	0.00148464	0.0125069	0.0100278	RACK1/RPL26/RPL11/RPS3	4
MD92	GO:1901796	regulation of signal transduction by p53 class mediator	4/50	180/17723	0.00164625	0.0136615	0.0109535	RPL26/RPL11/RPL23/RPL5	4
MD92	GO:1903363	negative regulation of cellular protein catabolic process	3/50	86/17723	0.00183401	0.0151068	0.0121123	RPL11/RPL23/RPL5	3
MD92	GO:0046677	response to antibiotic	5/50	319/17723	0.00199858	0.0163413	0.0131021	RACK1/EEF2/RPL10A/RPL23/RPS3	5
MD92	GO:0031396	regulation of protein ubiquitination	4/50	200/17723	0.00241594	0.0196096	0.0157226	RPL11/RPL23/RPL5/RPS3	4
MD92	GO:0008630	intrinsic apoptotic signaling pathway in response to DNA damage	3/50	104/17723	0.00314949	0.0235049	0.0188458	RPL26/TPT1/RPS3	3
MD92	GO:0065003	protein-containing complex assembly	12/50	1776/17723	0.00322965	0.0235528	0.0188842	RPLP0P6/RPLP0/RACK1/RPS5/RPL6/RPS27A/RPL13A/RPL11/RPL3/RPL5/RPS3/RPL38	12
MD92	GO:1903050	regulation of proteolysis involved in cellular protein catabolic process	4/50	217/17723	0.00324063	0.0235528	0.0188842	RACK1/RPL11/RPL23/RPL5	4
MD92	GO:0043933	protein-containing complex subunit organization	13/50	2053/17723	0.00372564	0.026902	0.0215695	RPLP0P6/RPLP0/RACK1/RPS5/RPL6/RPS27A/RPL13A/RPL11/RPL3/RPL23/RPL5/RPS3/RPL38	13
MD92	GO:1903320	regulation of protein modification by small protein conjugation or removal	4/50	227/17723	0.00380619	0.0273063	0.0218936	RPL11/RPL23/RPL5/RPS3	4
MD92	GO:0034101	erythrocyte homeostasis	3/50	121/17723	0.00481648	0.0341142	0.0273521	RPS24/RPS6/RPS17	3
MD92	GO:0009987	cellular process	50/50	15943/17723	0.00499209	0.0351342	0.0281699	RPL41/COMMD6/RPLP1/RPL32/RPLP0P6/RPLP0/RPL39/RACK1/EEF2/PFDN5/RPL30/RPS5/RPL13/RPL22/RPS11/RPL7/RPL19/RPL27/RPS16/RPS4X/RPL10A/RPL6/RPS24/RPL26/RPLP2/RPS8/RPS27A/RPL4/RPL31/RPL13A/RPL11/TPT1/RPL3/RPS18/RPL8/RPL37A/RPL27A/RPS6/RPL9/RPS12/RPS17/RPL23/RPL34/RPS23/RPS20/RPL5/RPS3/RPS15A/RPL38/RPL36	50
MD92	GO:2001233	regulation of apoptotic signaling pathway	5/50	398/17723	0.00514883	0.0360094	0.0288716	RACK1/RPL26/RPL11/TPT1/RPS3	5
MD92	GO:1903362	regulation of cellular protein catabolic process	4/50	251/17723	0.00542945	0.0375003	0.030067	RACK1/RPL11/RPL23/RPL5	4
MD92	GO:0017148	negative regulation of translation	3/50	129/17723	0.00575413	0.0380869	0.0305373	RACK1/RPL13A/RPS3	3
MD92	GO:0042177	negative regulation of protein catabolic process	3/50	132/17723	0.00613199	0.0403478	0.03235	RPL11/RPL23/RPL5	3
MD92	GO:0042542	response to hydrogen peroxide	3/50	133/17723	0.00626117	0.0407159	0.0326452	RACK1/EEF2/RPS3	3
MD92	GO:0071236	cellular response to antibiotic	3/50	133/17723	0.00626117	0.0407159	0.0326452	RACK1/RPL23/RPS3	3
MD92	GO:0072331	signal transduction by p53 class mediator	4/50	266/17723	0.00664962	0.0429906	0.034469	RPL26/RPL11/RPL23/RPL5	4
MD92	GO:0051348	negative regulation of transferase activity	4/50	273/17723	0.00727668	0.0467726	0.0375014	RACK1/RPL11/RPL23/RPL5	4
MD93	GO:0043312	neutrophil degranulation	3/7	485/17723	0.000656646	0.0301998	0.0219617	EEF1A1/FTH1/PPIA	3
MD93	GO:0002283	neutrophil activation involved in immune response	3/7	488/17723	0.000668587	0.0301998	0.0219617	EEF1A1/FTH1/PPIA	3
MD93	GO:0042119	neutrophil activation	3/7	498/17723	0.000709402	0.0301998	0.0219617	EEF1A1/FTH1/PPIA	3
MD93	GO:0002446	neutrophil mediated immunity	3/7	499/17723	0.00071357	0.0301998	0.0219617	EEF1A1/FTH1/PPIA	3
MD93	GO:0036230	granulocyte activation	3/7	503/17723	0.0007304	0.0301998	0.0219617	EEF1A1/FTH1/PPIA	3
MD93	GO:0043299	leukocyte degranulation	3/7	533/17723	0.000864848	0.0301998	0.0219617	EEF1A1/FTH1/PPIA	3
MD93	GO:0002275	myeloid cell activation involved in immune response	3/7	543/17723	0.000912965	0.0301998	0.0219617	EEF1A1/FTH1/PPIA	3
MD93	GO:0002444	myeloid leukocyte mediated immunity	3/7	551/17723	0.000952676	0.0301998	0.0219617	EEF1A1/FTH1/PPIA	3
MD93	GO:0006412	translation	3/7	637/17723	0.00145137	0.0368941	0.0268298	RPS3A/EEF1A1/EEF1A1P5	3
MD93	GO:0002274	myeloid leukocyte activation	3/7	647/17723	0.00151828	0.0368941	0.0268298	EEF1A1/FTH1/PPIA	3
MD93	GO:0043043	peptide biosynthetic process	3/7	663/17723	0.00162939	0.0368941	0.0268298	RPS3A/EEF1A1/EEF1A1P5	3
MD93	GO:0002366	leukocyte activation involved in immune response	3/7	705/17723	0.0019454	0.0378835	0.0275494	EEF1A1/FTH1/PPIA	3
MD93	GO:0002263	cell activation involved in immune response	3/7	709/17723	0.00197738	0.0378835	0.0275494	EEF1A1/FTH1/PPIA	3
MD93	GO:0045055	regulated exocytosis	3/7	791/17723	0.00270824	0.0378835	0.0275494	EEF1A1/FTH1/PPIA	3
MD93	GO:0043604	amide biosynthetic process	3/7	806/17723	0.00285799	0.0378835	0.0275494	RPS3A/EEF1A1/EEF1A1P5	3
MD93	GO:0006518	peptide metabolic process	3/7	807/17723	0.00286816	0.0378835	0.0275494	RPS3A/EEF1A1/EEF1A1P5	3
MD93	GO:0002443	leukocyte mediated immunity	3/7	903/17723	0.00395322	0.0417724	0.0303774	EEF1A1/FTH1/PPIA	3
MD93	GO:0006887	exocytosis	3/7	903/17723	0.00395322	0.0417724	0.0303774	EEF1A1/FTH1/PPIA	3
MD94	GO:0006413	translational initiation	6/14	193/17723	4.30928e-09	4.29204e-06	2.98474e-06	EIF3F/EIF3E/EIF2S3/PABPC1/EIF4B/NPM1	6
MD94	GO:0045727	positive regulation of translation	5/14	127/17723	3.31858e-08	1.39464e-05	9.69853e-06	EIF3E/EIF2S3/VIM/PABPC1/NPM1	5
MD94	GO:0006518	peptide metabolic process	8/14	807/17723	4.20073e-08	1.39464e-05	9.69853e-06	SOD1/EIF3F/EIF3E/EIF2S3/VIM/PABPC1/EIF4B/NPM1	8
MD94	GO:0034250	positive regulation of cellular amide metabolic process	5/14	153/17723	8.44357e-08	2.10245e-05	1.46207e-05	EIF3E/EIF2S3/VIM/PABPC1/NPM1	5
MD94	GO:0006417	regulation of translation	6/14	350/17723	1.49331e-07	2.97468e-05	2.06863e-05	EIF3E/EIF2S3/VIM/PABPC1/EIF4B/NPM1	6
MD94	GO:0006412	translation	7/14	637/17723	2.06514e-07	3.42813e-05	2.38397e-05	EIF3F/EIF3E/EIF2S3/VIM/PABPC1/EIF4B/NPM1	7
MD94	GO:0043043	peptide biosynthetic process	7/14	663/17723	2.7109e-07	3.85723e-05	2.68237e-05	EIF3F/EIF3E/EIF2S3/VIM/PABPC1/EIF4B/NPM1	7
MD94	GO:0034248	regulation of cellular amide metabolic process	6/14	403/17723	3.42765e-07	4.26743e-05	2.96763e-05	EIF3E/EIF2S3/VIM/PABPC1/EIF4B/NPM1	6
MD94	GO:0043603	cellular amide metabolic process	8/14	1079/17723	3.9731e-07	4.3969e-05	3.05766e-05	SOD1/EIF3F/EIF3E/EIF2S3/VIM/PABPC1/EIF4B/NPM1	8
MD94	GO:0043604	amide biosynthetic process	7/14	806/17723	1.01655e-06	0.000101248	7.04094e-05	EIF3F/EIF3E/EIF2S3/VIM/PABPC1/EIF4B/NPM1	7
MD94	GO:0002183	cytoplasmic translational initiation	3/14	32/17723	1.92013e-06	0.000173859	0.000120904	EIF3F/EIF3E/EIF2S3	3
MD94	GO:0010608	posttranscriptional regulation of gene expression	6/14	578/17723	2.8161e-06	0.000233737	0.000162544	EIF3E/EIF2S3/VIM/PABPC1/EIF4B/NPM1	6
MD94	GO:0016071	mRNA metabolic process	6/14	847/17723	2.52587e-05	0.00193521	0.00134577	EIF3E/VIM/PABPC1/NPM1/HNRNPA1L2/HNRNPA1	6
MD94	GO:0006446	regulation of translational initiation	3/14	79/17723	2.995e-05	0.00213073	0.00148174	EIF3E/EIF4B/NPM1	3
MD94	GO:0002181	cytoplasmic translation	3/14	104/17723	6.817e-05	0.00430127	0.00299116	EIF3F/EIF3E/EIF2S3	3
MD94	GO:0034622	cellular protein-containing complex assembly	6/14	1031/17723	7.65394e-05	0.00448431	0.00311845	TMSB10/EIF3F/EIF3E/EIF2S3/EIF4B/NPM1	6
MD94	GO:1903311	regulation of mRNA metabolic process	4/14	326/17723	9.72399e-05	0.00538061	0.00374175	VIM/PABPC1/NPM1/HNRNPA1	4
MD94	GO:0006402	mRNA catabolic process	4/14	367/17723	0.00015361	0.0072855	0.00506644	EIF3E/VIM/PABPC1/NPM1	4
MD94	GO:1901566	organonitrogen compound biosynthetic process	7/14	1792/17723	0.000192905	0.00873333	0.00607327	EIF3F/EIF3E/EIF2S3/VIM/PABPC1/EIF4B/NPM1	7
MD94	GO:0006401	RNA catabolic process	4/14	406/17723	0.000226368	0.00980273	0.00681695	EIF3E/VIM/PABPC1/NPM1	4
MD94	GO:0022613	ribonucleoprotein complex biogenesis	4/14	425/17723	0.000269641	0.0111901	0.00778176	EIF3F/EIF3E/EIF2S3/NPM1	4
MD94	GO:0032268	regulation of cellular protein metabolic process	8/14	2604/17723	0.000280911	0.0111915	0.00778272	SOD1/EIF3E/EIF2S3/VIM/CCNI/PABPC1/EIF4B/NPM1	8
MD94	GO:0008380	RNA splicing	4/14	436/17723	0.000297269	0.0113877	0.00791915	PABPC1/NPM1/HNRNPA1L2/HNRNPA1	4
MD94	GO:0016032	viral process	5/14	833/17723	0.000318041	0.0116938	0.00813203	EIF3F/VIM/PABPC1/NPM1/HNRNPA1	5
MD94	GO:0043488	regulation of mRNA stability	3/14	177/17723	0.000328742	0.0116938	0.00813203	VIM/PABPC1/NPM1	3
MD94	GO:0043487	regulation of RNA stability	3/14	182/17723	0.00035673	0.0122518	0.00852009	VIM/PABPC1/NPM1	3
MD94	GO:0022618	ribonucleoprotein complex assembly	3/14	190/17723	0.00040464	0.0130069	0.00904515	EIF3F/EIF3E/EIF2S3	3
MD94	GO:0044403	symbiotic process	5/14	885/17723	0.000421136	0.0130069	0.00904515	EIF3F/VIM/PABPC1/NPM1/HNRNPA1	5
MD94	GO:0051246	regulation of protein metabolic process	8/14	2771/17723	0.000436397	0.0130069	0.00904515	SOD1/EIF3E/EIF2S3/VIM/CCNI/PABPC1/EIF4B/NPM1	8
MD94	GO:0071826	ribonucleoprotein complex subunit organization	3/14	197/17723	0.000449814	0.0130069	0.00904515	EIF3F/EIF3E/EIF2S3	3
MD94	GO:0061013	regulation of mRNA catabolic process	3/14	199/17723	0.000463292	0.0130069	0.00904515	VIM/PABPC1/NPM1	3
MD94	GO:0050657	nucleic acid transport	3/14	200/17723	0.000470128	0.0130069	0.00904515	NPM1/HNRNPA1L2/HNRNPA1	3
MD94	GO:0050658	RNA transport	3/14	200/17723	0.000470128	0.0130069	0.00904515	NPM1/HNRNPA1L2/HNRNPA1	3
MD94	GO:0051236	establishment of RNA localization	3/14	203/17723	0.000491024	0.0132178	0.00919186	NPM1/HNRNPA1L2/HNRNPA1	3
MD94	GO:0044419	interspecies interaction between organisms	5/14	932/17723	0.000534696	0.0138696	0.00964508	EIF3F/VIM/PABPC1/NPM1/HNRNPA1	5
MD94	GO:0006397	mRNA processing	4/14	511/17723	0.000543085	0.0138696	0.00964508	PABPC1/NPM1/HNRNPA1L2/HNRNPA1	4
MD94	GO:0034655	nucleobase-containing compound catabolic process	4/14	542/17723	0.00067812	0.0168742	0.0117345	EIF3E/VIM/PABPC1/NPM1	4
MD94	GO:0006403	RNA localization	3/14	238/17723	0.000780185	0.0174839	0.0121585	NPM1/HNRNPA1L2/HNRNPA1	3
MD94	GO:0032270	positive regulation of cellular protein metabolic process	6/14	1591/17723	0.000826389	0.0178931	0.0124431	SOD1/EIF3E/EIF2S3/VIM/PABPC1/NPM1	6
MD94	GO:0015931	nucleobase-containing compound transport	3/14	248/17723	0.000879053	0.0186284	0.0129545	NPM1/HNRNPA1L2/HNRNPA1	3
MD94	GO:0046700	heterocycle catabolic process	4/14	596/17723	0.000968225	0.0198043	0.0137722	EIF3E/VIM/PABPC1/NPM1	4
MD94	GO:0044270	cellular nitrogen compound catabolic process	4/14	597/17723	0.000974308	0.0198043	0.0137722	EIF3E/VIM/PABPC1/NPM1	4
MD94	GO:0019439	aromatic compound catabolic process	4/14	607/17723	0.00103665	0.0206501	0.0143603	EIF3E/VIM/PABPC1/NPM1	4
MD94	GO:0051247	positive regulation of protein metabolic process	6/14	1696/17723	0.00116165	0.0226863	0.0157764	SOD1/EIF3E/EIF2S3/VIM/PABPC1/NPM1	6
MD94	GO:1901361	organic cyclic compound catabolic process	4/14	645/17723	0.00129954	0.0248912	0.0173097	EIF3E/VIM/PABPC1/NPM1	4
MD94	GO:0065003	protein-containing complex assembly	6/14	1776/17723	0.00148217	0.0278536	0.0193697	TMSB10/EIF3F/EIF3E/EIF2S3/EIF4B/NPM1	6
MD94	GO:0051129	negative regulation of cellular component organization	4/14	709/17723	0.00184382	0.0327936	0.0228051	TMSB10/VIM/NPM1/HNRNPA1	4
MD94	GO:0010557	positive regulation of macromolecule biosynthetic process	6/14	1890/17723	0.00205377	0.0352682	0.0245259	EIF3E/EIF2S3/VIM/PABPC1/NPM1/HNRNPA1	6
MD94	GO:0000377	RNA splicing, via transesterification reactions with bulged adenosine as nucleophile	3/14	345/17723	0.00226939	0.0370543	0.0257681	PABPC1/NPM1/HNRNPA1	3
MD94	GO:0000398	mRNA splicing, via spliceosome	3/14	345/17723	0.00226939	0.0370543	0.0257681	PABPC1/NPM1/HNRNPA1	3
MD94	GO:0000375	RNA splicing, via transesterification reactions	3/14	348/17723	0.00232602	0.0373664	0.0259851	PABPC1/NPM1/HNRNPA1	3
MD94	GO:0031328	positive regulation of cellular biosynthetic process	6/14	1978/17723	0.00260172	0.0398664	0.0277236	EIF3E/EIF2S3/VIM/PABPC1/NPM1/HNRNPA1	6
MD94	GO:0009891	positive regulation of biosynthetic process	6/14	2008/17723	0.00281226	0.0424396	0.0295131	EIF3E/EIF2S3/VIM/PABPC1/NPM1/HNRNPA1	6
MD94	GO:0043933	protein-containing complex subunit organization	6/14	2053/17723	0.00315245	0.0424816	0.0295422	TMSB10/EIF3F/EIF3E/EIF2S3/EIF4B/NPM1	6
MD94	GO:0010639	negative regulation of organelle organization	3/14	390/17723	0.00321322	0.0426715	0.0296743	TMSB10/NPM1/HNRNPA1	3
MD94	GO:0035690	cellular response to drug	3/14	426/17723	0.0041204	0.04772	0.0331851	SOD1/VIM/HNRNPA1	3
MD95	GO:0048513	animal organ development	27/43	3526/17723	9.73368e-10	9.67466e-07	6.2284e-07	COL14A1/PCDH19/PBX1/CXCL12/TCF21/SYT1/FLRT2/CORO1C/AGTR2/GPC3/ID4/EPHA3/LUM/DCN/DDR2/LRRC17/SELENOP/SLIT3/GPC4/LAMA2/ZEB2/ROBO2/RSPO2/WNT2B/FN1/TNC/OLFM3	27
MD95	GO:0009888	tissue development	21/43	2039/17723	1.45451e-09	9.67466e-07	6.2284e-07	COL14A1/PBX1/TCF21/CORO1C/AGTR2/GPC3/ID4/EPHA3/LUM/DCN/DDR2/LRRC17/GPC4/LAMA2/ZEB2/ROBO2/RSPO2/WNT2B/FN1/TNC/FABP5	21
MD95	GO:0009887	animal organ morphogenesis	16/43	1066/17723	1.48917e-09	9.67466e-07	6.2284e-07	COL14A1/PBX1/TCF21/FLRT2/AGTR2/GPC3/ID4/DCN/SLIT3/GPC4/LAMA2/ROBO2/RSPO2/WNT2B/TNC/OLFM3	16
MD95	GO:0009653	anatomical structure morphogenesis	23/43	2649/17723	4.29643e-09	1.72501e-06	1.11053e-06	COL14A1/HIF3A/PBX1/CXCL12/TCF21/SYT1/FLRT2/CORO1C/AGTR2/GPC3/ID4/EPHA3/DCN/SLIT3/GPC4/LAMA2/ZEB2/ROBO2/RSPO2/WNT2B/FN1/TNC/OLFM3	23
MD95	GO:0048856	anatomical structure development	33/43	5867/17723	5.50196e-09	1.72501e-06	1.11053e-06	COL14A1/HIF3A/PCDH19/PTPRK/PBX1/CXCL12/TCF21/SYT1/FLRT2/CORO1C/AGTR2/GPC3/ID4/IGFBP3/EPHA3/NR2F1/SHISA3/LUM/DCN/DDR2/LRRC17/SELENOP/SLIT3/GPC4/LAMA2/ZEB2/ROBO2/RSPO2/WNT2B/FN1/TNC/OLFM3/FABP5	33
MD95	GO:0048731	system development	30/43	4778/17723	5.77942e-09	1.72501e-06	1.11053e-06	COL14A1/HIF3A/PCDH19/PTPRK/PBX1/CXCL12/TCF21/SYT1/FLRT2/CORO1C/AGTR2/GPC3/ID4/EPHA3/NR2F1/LUM/DCN/DDR2/LRRC17/SELENOP/SLIT3/GPC4/LAMA2/ZEB2/ROBO2/RSPO2/WNT2B/FN1/TNC/OLFM3	30
MD95	GO:0030182	neuron differentiation	17/43	1360/17723	6.1955e-09	1.72501e-06	1.11053e-06	PTPRK/PBX1/CXCL12/SYT1/FLRT2/ID4/EPHA3/NR2F1/SLIT3/LAMA2/ZEB2/ROBO2/RSPO2/WNT2B/FN1/TNC/OLFM3	17
MD95	GO:0030198	extracellular matrix organization	10/43	371/17723	1.48418e-08	3.2972e-06	2.12269e-06	COL14A1/FLRT2/LUM/DCN/DDR2/DPP4/LAMA2/ABI3BP/FN1/TNC	10
MD95	GO:0043062	extracellular structure organization	10/43	372/17723	1.52257e-08	3.2972e-06	2.12269e-06	COL14A1/FLRT2/LUM/DCN/DDR2/DPP4/LAMA2/ABI3BP/FN1/TNC	10
MD95	GO:0007275	multicellular organism development	31/43	5353/17723	1.78018e-08	3.46957e-06	2.23366e-06	COL14A1/HIF3A/PCDH19/PTPRK/PBX1/CXCL12/TCF21/SYT1/FLRT2/CORO1C/AGTR2/GPC3/ID4/EPHA3/NR2F1/SHISA3/LUM/DCN/DDR2/LRRC17/SELENOP/SLIT3/GPC4/LAMA2/ZEB2/ROBO2/RSPO2/WNT2B/FN1/TNC/OLFM3	31
MD95	GO:0007399	nervous system development	21/43	2359/17723	2.05488e-08	3.64088e-06	2.34394e-06	PCDH19/PTPRK/PBX1/CXCL12/SYT1/FLRT2/AGTR2/ID4/EPHA3/NR2F1/SELENOP/SLIT3/GPC4/LAMA2/ZEB2/ROBO2/RSPO2/WNT2B/FN1/TNC/OLFM3	21
MD95	GO:0048699	generation of neurons	17/43	1515/17723	3.11235e-08	5.05498e-06	3.25432e-06	PTPRK/PBX1/CXCL12/SYT1/FLRT2/ID4/EPHA3/NR2F1/SLIT3/LAMA2/ZEB2/ROBO2/RSPO2/WNT2B/FN1/TNC/OLFM3	17
MD95	GO:0040007	growth	14/43	968/17723	3.3905e-08	5.08314e-06	3.27245e-06	COL14A1/SH3BP4/CXCL12/SYT1/AGTR2/GPC3/IGFBP3/DDR2/SELENOP/SLIT3/ZEB2/RSPO2/FN1/TNC	14
MD95	GO:0048729	tissue morphogenesis	12/43	666/17723	3.78138e-08	5.26422e-06	3.38903e-06	COL14A1/PBX1/TCF21/AGTR2/GPC3/ID4/GPC4/ZEB2/ROBO2/RSPO2/WNT2B/TNC	12
MD95	GO:2000026	regulation of multicellular organismal development	19/43	2007/17723	5.30516e-08	6.7799e-06	4.3648e-06	PBX1/CXCL12/SYT1/FLRT2/AGTR2/GPC3/ID4/EPHA3/NR2F1/DCN/DDR2/LRRC17/GPC4/LAMA2/ZEB2/ROBO2/RSPO2/WNT2B/FN1	19
MD95	GO:0032502	developmental process	33/43	6371/17723	5.56585e-08	6.7799e-06	4.3648e-06	COL14A1/HIF3A/PCDH19/PTPRK/PBX1/CXCL12/TCF21/SYT1/FLRT2/CORO1C/AGTR2/GPC3/ID4/IGFBP3/EPHA3/NR2F1/SHISA3/LUM/DCN/DDR2/LRRC17/SELENOP/SLIT3/GPC4/LAMA2/ZEB2/ROBO2/RSPO2/WNT2B/FN1/TNC/OLFM3/FABP5	33
MD95	GO:0048754	branching morphogenesis of an epithelial tube	7/43	151/17723	7.06356e-08	7.10838e-06	4.57627e-06	PBX1/TCF21/AGTR2/GPC3/RSPO2/WNT2B/TNC	7
MD95	GO:0007155	cell adhesion	16/43	1399/17723	7.13194e-08	7.10838e-06	4.57627e-06	COL14A1/PCDH19/PTPRK/CXCL12/FLRT2/CORO1C/EPHA3/ADAMDEC1/DDR2/GPC4/DPP4/LAMA2/ROBO2/ABI3BP/FN1/TNC	16
MD95	GO:0022610	biological adhesion	16/43	1406/17723	7.64546e-08	7.10838e-06	4.57627e-06	COL14A1/PCDH19/PTPRK/CXCL12/FLRT2/CORO1C/EPHA3/ADAMDEC1/DDR2/GPC4/DPP4/LAMA2/ROBO2/ABI3BP/FN1/TNC	16
MD95	GO:0022008	neurogenesis	17/43	1612/17723	7.77066e-08	7.10838e-06	4.57627e-06	PTPRK/PBX1/CXCL12/SYT1/FLRT2/ID4/EPHA3/NR2F1/SLIT3/LAMA2/ZEB2/ROBO2/RSPO2/WNT2B/FN1/TNC/OLFM3	17
MD95	GO:0001655	urogenital system development	9/43	331/17723	7.99832e-08	7.10838e-06	4.57627e-06	PBX1/TCF21/AGTR2/GPC3/ID4/DCN/ROBO2/WNT2B/TNC	9
MD95	GO:0050793	regulation of developmental process	21/43	2547/17723	8.02383e-08	7.10838e-06	4.57627e-06	PBX1/CXCL12/SYT1/FLRT2/CORO1C/AGTR2/GPC3/ID4/IGFBP3/EPHA3/NR2F1/DCN/DDR2/LRRC17/GPC4/LAMA2/ZEB2/ROBO2/RSPO2/WNT2B/FN1	21
MD95	GO:0030203	glycosaminoglycan metabolic process	7/43	159/17723	1.00668e-07	8.53048e-06	5.49179e-06	CSGALNACT2/GPC3/LUM/DCN/GPC4/ITIH5/OGN	7
MD95	GO:0001657	ureteric bud development	6/43	96/17723	1.11838e-07	8.92033e-06	5.74277e-06	PBX1/TCF21/AGTR2/GPC3/ROBO2/WNT2B	6
MD95	GO:0072163	mesonephric epithelium development	6/43	97/17723	1.18999e-07	8.92033e-06	5.74277e-06	PBX1/TCF21/AGTR2/GPC3/ROBO2/WNT2B	6
MD95	GO:0072164	mesonephric tubule development	6/43	97/17723	1.18999e-07	8.92033e-06	5.74277e-06	PBX1/TCF21/AGTR2/GPC3/ROBO2/WNT2B	6
MD95	GO:0001823	mesonephros development	6/43	101/17723	1.51526e-07	1.06341e-05	6.8461e-06	PBX1/TCF21/AGTR2/GPC3/ROBO2/WNT2B	6
MD95	GO:0006022	aminoglycan metabolic process	7/43	169/17723	1.52774e-07	1.06341e-05	6.8461e-06	CSGALNACT2/GPC3/LUM/DCN/GPC4/ITIH5/OGN	7
MD95	GO:0016477	cell migration	16/43	1495/17723	1.78881e-07	1.20221e-05	7.73962e-06	PTPRK/CXCL12/FLRT2/CORO1C/AGTR2/GPC3/IGFBP3/EPHA3/DCN/DDR2/SLIT3/GPC4/DPP4/LAMA2/ZEB2/FN1	16
MD95	GO:0006024	glycosaminoglycan biosynthetic process	6/43	109/17723	2.38667e-07	1.55054e-05	9.98215e-06	CSGALNACT2/GPC3/LUM/DCN/GPC4/OGN	6
MD95	GO:0061138	morphogenesis of a branching epithelium	7/43	183/17723	2.62648e-07	1.65129e-05	1.06308e-05	PBX1/TCF21/AGTR2/GPC3/RSPO2/WNT2B/TNC	7
MD95	GO:0001658	branching involved in ureteric bud morphogenesis	5/43	59/17723	3.00442e-07	1.82988e-05	1.17805e-05	PBX1/TCF21/AGTR2/GPC3/WNT2B	5
MD95	GO:0006023	aminoglycan biosynthetic process	6/43	114/17723	3.11515e-07	1.83982e-05	1.18445e-05	CSGALNACT2/GPC3/LUM/DCN/GPC4/OGN	6
MD95	GO:0006027	glycosaminoglycan catabolic process	5/43	61/17723	3.55744e-07	2.03925e-05	1.31284e-05	GPC3/LUM/DCN/GPC4/OGN	5
MD95	GO:0001763	morphogenesis of a branching structure	7/43	199/17723	4.63313e-07	2.51523e-05	1.61927e-05	PBX1/TCF21/AGTR2/GPC3/RSPO2/WNT2B/TNC	7
MD95	GO:0051239	regulation of multicellular organismal process	22/43	3094/17723	4.67596e-07	2.51523e-05	1.61927e-05	PBX1/CXCL12/SYT1/FLRT2/CORO1C/AGTR2/GPC3/ID4/EPHA3/NR2F1/LUM/DCN/DDR2/LRRC17/GPC4/LAMA2/ZEB2/ROBO2/RSPO2/WNT2B/FN1/FABP5	22
MD95	GO:0006026	aminoglycan catabolic process	5/43	65/17723	4.904e-07	2.51523e-05	1.61927e-05	GPC3/LUM/DCN/GPC4/OGN	5
MD95	GO:0060675	ureteric bud morphogenesis	5/43	65/17723	4.904e-07	2.51523e-05	1.61927e-05	PBX1/TCF21/AGTR2/GPC3/WNT2B	5
MD95	GO:0072171	mesonephric tubule morphogenesis	5/43	66/17723	5.29648e-07	2.64688e-05	1.70402e-05	PBX1/TCF21/AGTR2/GPC3/WNT2B	5
MD95	GO:0002009	morphogenesis of an epithelium	10/43	546/17723	5.44295e-07	2.65208e-05	1.70737e-05	PBX1/TCF21/AGTR2/GPC3/ID4/GPC4/ZEB2/RSPO2/WNT2B/TNC	10
MD95	GO:0048870	cell motility	16/43	1654/17723	7.09898e-07	3.29426e-05	2.1208e-05	PTPRK/CXCL12/FLRT2/CORO1C/AGTR2/GPC3/IGFBP3/EPHA3/DCN/DDR2/SLIT3/GPC4/DPP4/LAMA2/ZEB2/FN1	16
MD95	GO:0051674	localization of cell	16/43	1654/17723	7.09898e-07	3.29426e-05	2.1208e-05	PTPRK/CXCL12/FLRT2/CORO1C/AGTR2/GPC3/IGFBP3/EPHA3/DCN/DDR2/SLIT3/GPC4/DPP4/LAMA2/ZEB2/FN1	16
MD95	GO:0040011	locomotion	17/43	1882/17723	7.27013e-07	3.29523e-05	2.12142e-05	PTPRK/CXCL12/FLRT2/CORO1C/AGTR2/GPC3/IGFBP3/EPHA3/DCN/DDR2/SLIT3/GPC4/DPP4/LAMA2/ZEB2/ROBO2/FN1	17
MD95	GO:0048468	cell development	18/43	2144/17723	8.70284e-07	3.85496e-05	2.48177e-05	COL14A1/PTPRK/PBX1/CXCL12/SYT1/FLRT2/CORO1C/AGTR2/ID4/EPHA3/NR2F1/SLIT3/LAMA2/ZEB2/ROBO2/FN1/TNC/OLFM3	18
MD95	GO:0072078	nephron tubule morphogenesis	5/43	74/17723	9.41126e-07	4.07612e-05	2.62415e-05	PBX1/TCF21/AGTR2/GPC3/WNT2B	5
MD95	GO:0060562	epithelial tube morphogenesis	8/43	327/17723	1.01879e-06	4.22349e-05	2.71902e-05	PBX1/TCF21/AGTR2/GPC3/ZEB2/RSPO2/WNT2B/TNC	8
MD95	GO:0072073	kidney epithelium development	6/43	140/17723	1.04591e-06	4.22349e-05	2.71902e-05	PBX1/TCF21/AGTR2/GPC3/ROBO2/WNT2B	6
MD95	GO:0008283	cell population proliferation	17/43	1934/17723	1.06941e-06	4.22349e-05	2.71902e-05	SH3BP4/PTPRK/PBX1/CXCL12/AGTR2/GPC3/ID4/IGFBP3/DDR2/LRRC17/SLIT3/DPP4/ZEB2/WNT2B/FN1/TNC/OGN	17
MD95	GO:0072088	nephron epithelium morphogenesis	5/43	76/17723	1.07551e-06	4.22349e-05	2.71902e-05	PBX1/TCF21/AGTR2/GPC3/WNT2B	5
MD95	GO:0030154	cell differentiation	25/43	4156/17723	1.0835e-06	4.22349e-05	2.71902e-05	COL14A1/PTPRK/PBX1/CXCL12/TCF21/SYT1/FLRT2/CORO1C/AGTR2/GPC3/ID4/IGFBP3/EPHA3/NR2F1/DDR2/LRRC17/SLIT3/LAMA2/ZEB2/ROBO2/RSPO2/WNT2B/FN1/TNC/OLFM3	25
MD95	GO:0061333	renal tubule morphogenesis	5/43	78/17723	1.22459e-06	4.58985e-05	2.95487e-05	PBX1/TCF21/AGTR2/GPC3/WNT2B	5
MD95	GO:0072028	nephron morphogenesis	5/43	78/17723	1.22459e-06	4.58985e-05	2.95487e-05	PBX1/TCF21/AGTR2/GPC3/WNT2B	5
MD95	GO:0048666	neuron development	13/43	1110/17723	1.33093e-06	4.89432e-05	3.15089e-05	PTPRK/CXCL12/SYT1/FLRT2/EPHA3/NR2F1/SLIT3/LAMA2/ZEB2/ROBO2/FN1/TNC/OLFM3	13
MD95	GO:0032501	multicellular organismal process	34/43	7610/17723	1.42421e-06	5.14034e-05	3.30927e-05	COL14A1/HIF3A/PCDH19/PTPRK/PBX1/CXCL12/TCF21/SYT1/FLRT2/CORO1C/AGTR2/GPC3/ID4/IGFBP3/EPHA3/NR2F1/SHISA3/LUM/DCN/DDR2/LRRC17/SELENOP/SLIT3/GPC4/DPP4/LAMA2/ZEB2/ROBO2/RSPO2/WNT2B/FN1/TNC/OLFM3/FABP5	34
MD95	GO:0031175	neuron projection development	12/43	985/17723	2.50858e-06	8.88949e-05	5.72292e-05	PTPRK/CXCL12/SYT1/FLRT2/EPHA3/NR2F1/SLIT3/LAMA2/ZEB2/ROBO2/FN1/TNC	12
MD95	GO:0048869	cellular developmental process	25/43	4343/17723	2.5828e-06	8.98905e-05	5.78702e-05	COL14A1/PTPRK/PBX1/CXCL12/TCF21/SYT1/FLRT2/CORO1C/AGTR2/GPC3/ID4/IGFBP3/EPHA3/NR2F1/DDR2/LRRC17/SLIT3/LAMA2/ZEB2/ROBO2/RSPO2/WNT2B/FN1/TNC/OLFM3	25
MD95	GO:0048589	developmental growth	10/43	650/17723	2.63396e-06	9.00631e-05	5.79813e-05	COL14A1/CXCL12/SYT1/AGTR2/DDR2/SLIT3/ZEB2/RSPO2/FN1/TNC	10
MD95	GO:0035239	tube morphogenesis	11/43	825/17723	3.04525e-06	0.000102215	6.58043e-05	HIF3A/PBX1/TCF21/AGTR2/GPC3/DCN/ZEB2/RSPO2/WNT2B/FN1/TNC	11
MD95	GO:0072080	nephron tubule development	5/43	94/17723	3.09424e-06	0.000102215	6.58043e-05	PBX1/TCF21/AGTR2/GPC3/WNT2B	5
MD95	GO:0060993	kidney morphogenesis	5/43	95/17723	3.26031e-06	0.000105715	6.80575e-05	PBX1/TCF21/AGTR2/GPC3/WNT2B	5
MD95	GO:0001503	ossification	8/43	383/17723	3.30867e-06	0.000105715	6.80575e-05	PBX1/GPC3/ID4/IGFBP3/DDR2/LRRC17/RSPO2/TNC	8
MD95	GO:0061326	renal tubule development	5/43	96/17723	3.4333e-06	0.000106789	6.87492e-05	PBX1/TCF21/AGTR2/GPC3/WNT2B	5
MD95	GO:0120039	plasma membrane bounded cell projection morphogenesis	10/43	670/17723	3.45188e-06	0.000106789	6.87492e-05	CXCL12/SYT1/FLRT2/CORO1C/EPHA3/SLIT3/LAMA2/ZEB2/ROBO2/FN1	10
MD95	GO:0035295	tube development	12/43	1018/17723	3.5315e-06	0.000107481	6.91948e-05	HIF3A/PBX1/TCF21/AGTR2/GPC3/DCN/ZEB2/ROBO2/RSPO2/WNT2B/FN1/TNC	12
MD95	GO:0061564	axon development	9/43	522/17723	3.59525e-06	0.000107481	6.91948e-05	CXCL12/FLRT2/EPHA3/SLIT3/LAMA2/ZEB2/ROBO2/FN1/TNC	9
MD95	GO:0048858	cell projection morphogenesis	10/43	674/17723	3.63969e-06	0.000107481	6.91948e-05	CXCL12/SYT1/FLRT2/CORO1C/EPHA3/SLIT3/LAMA2/ZEB2/ROBO2/FN1	10
MD95	GO:0001667	ameboidal-type cell migration	8/43	390/17723	3.78232e-06	0.000110026	7.0833e-05	CORO1C/AGTR2/GPC3/DCN/DDR2/DPP4/ZEB2/FN1	8
MD95	GO:0006928	movement of cell or subcellular component	17/43	2120/17723	3.85229e-06	0.000110413	7.10824e-05	PTPRK/CXCL12/FLRT2/CORO1C/AGTR2/GPC3/IGFBP3/EPHA3/DCN/DDR2/SLIT3/GPC4/DPP4/LAMA2/ZEB2/ROBO2/FN1	17
MD95	GO:0001822	kidney development	7/43	280/17723	4.51459e-06	0.000127521	8.20959e-05	PBX1/TCF21/AGTR2/GPC3/DCN/ROBO2/WNT2B	7
MD95	GO:0032990	cell part morphogenesis	10/43	694/17723	4.71864e-06	0.00013138	8.45807e-05	CXCL12/SYT1/FLRT2/CORO1C/EPHA3/SLIT3/LAMA2/ZEB2/ROBO2/FN1	10
MD95	GO:0022603	regulation of anatomical structure morphogenesis	12/43	1060/17723	5.35779e-06	0.000147075	9.46848e-05	CXCL12/SYT1/CORO1C/AGTR2/GPC3/DCN/GPC4/ZEB2/ROBO2/RSPO2/WNT2B/FN1	12
MD95	GO:0072001	renal system development	7/43	294/17723	6.21779e-06	0.000168312	0.000108357	PBX1/TCF21/AGTR2/GPC3/DCN/ROBO2/WNT2B	7
MD95	GO:0072009	nephron epithelium development	5/43	110/17723	6.70469e-06	0.000179006	0.000115241	PBX1/TCF21/AGTR2/GPC3/WNT2B	5
MD95	GO:0051128	regulation of cellular component organization	18/43	2477/17723	7.15362e-06	0.000188411	0.000121296	SH3BP4/CXCL12/SYT1/FLRT2/CORO1C/AGTR2/GPC3/IGFBP3/EPHA3/NR2F1/DCN/DDR2/SLIT3/GPC4/DPP4/ZEB2/ROBO2/FN1	18
MD95	GO:0007420	brain development	10/43	730/17723	7.3734e-06	0.000191589	0.000123342	PCDH19/CXCL12/SYT1/AGTR2/ID4/SELENOP/SLIT3/ZEB2/ROBO2/WNT2B	10
MD95	GO:0060425	lung morphogenesis	4/43	52/17723	7.4709e-06	0.000191589	0.000123342	TCF21/RSPO2/WNT2B/TNC	4
MD95	GO:1903510	mucopolysaccharide metabolic process	5/43	114/17723	7.98467e-06	0.000202105	0.000130112	CSGALNACT2/LUM/DCN/ITIH5/OGN	5
MD95	GO:0051960	regulation of nervous system development	11/43	914/17723	8.12103e-06	0.000202922	0.000130638	PBX1/CXCL12/SYT1/FLRT2/ID4/EPHA3/NR2F1/GPC4/ZEB2/ROBO2/FN1	11
MD95	GO:0000904	cell morphogenesis involved in differentiation	10/43	751/17723	9.45629e-06	0.000233295	0.000150192	COL14A1/CXCL12/FLRT2/CORO1C/EPHA3/SLIT3/LAMA2/ZEB2/ROBO2/FN1	10
MD95	GO:0060284	regulation of cell development	11/43	931/17723	9.67045e-06	0.000235596	0.000151673	PBX1/CXCL12/SYT1/FLRT2/CORO1C/ID4/EPHA3/NR2F1/ZEB2/ROBO2/FN1	11
MD95	GO:0040013	negative regulation of locomotion	7/43	317/17723	1.0163e-05	0.000244538	0.00015743	PTPRK/CXCL12/CORO1C/AGTR2/IGFBP3/DCN/ROBO2	7
MD95	GO:0001649	osteoblast differentiation	6/43	210/17723	1.08977e-05	0.000259019	0.000166753	ID4/IGFBP3/DDR2/LRRC17/RSPO2/TNC	6
MD95	GO:0051094	positive regulation of developmental process	13/43	1348/17723	1.13413e-05	0.000266316	0.00017145	CXCL12/SYT1/FLRT2/CORO1C/AGTR2/IGFBP3/EPHA3/DCN/DDR2/ZEB2/ROBO2/WNT2B/FN1	13
MD95	GO:0060322	head development	10/43	774/17723	1.23059e-05	0.000285526	0.000183817	PCDH19/CXCL12/SYT1/AGTR2/ID4/SELENOP/SLIT3/ZEB2/ROBO2/WNT2B	10
MD95	GO:0042127	regulation of cell population proliferation	14/43	1602/17723	1.45545e-05	0.000333727	0.000214848	SH3BP4/PTPRK/PBX1/CXCL12/AGTR2/GPC3/ID4/IGFBP3/DDR2/SLIT3/DPP4/FN1/TNC/OGN	14
MD95	GO:0048588	developmental cell growth	6/43	222/17723	1.49446e-05	0.000338687	0.000218042	CXCL12/SYT1/AGTR2/SLIT3/ZEB2/FN1	6
MD95	GO:0040012	regulation of locomotion	11/43	978/17723	1.53766e-05	0.000344472	0.000221766	PTPRK/CXCL12/FLRT2/CORO1C/AGTR2/IGFBP3/DCN/DDR2/LAMA2/ROBO2/FN1	11
MD95	GO:0023052	signaling	30/43	6618/17723	1.58482e-05	0.00034932	0.000224887	TEAD1/SH3BP4/PTPRK/PBX1/CXCL12/TCF21/SYT1/ZNF106/CDK14/FLRT2/CORO1C/AGTR2/GPC3/IGFBP3/EPHA3/NR2F1/DCN/DDR2/SLIT3/GPC4/DPP4/LAMA2/ZEB2/ROBO2/RSPO2/WNT2B/FN1/TNC/OGN/FABP5	30
MD95	GO:0016049	cell growth	8/43	475/17723	1.59515e-05	0.00034932	0.000224887	SH3BP4/CXCL12/SYT1/AGTR2/IGFBP3/SLIT3/ZEB2/FN1	8
MD95	GO:0007409	axonogenesis	8/43	480/17723	1.72023e-05	0.00036837	0.000237151	CXCL12/FLRT2/EPHA3/SLIT3/LAMA2/ZEB2/ROBO2/FN1	8
MD95	GO:0007154	cell communication	30/43	6645/17723	1.73884e-05	0.00036837	0.000237151	TEAD1/SH3BP4/PTPRK/PBX1/CXCL12/TCF21/SYT1/ZNF106/CDK14/FLRT2/CORO1C/AGTR2/GPC3/IGFBP3/EPHA3/NR2F1/DCN/DDR2/SLIT3/GPC4/DPP4/LAMA2/ZEB2/ROBO2/RSPO2/WNT2B/FN1/TNC/OGN/FABP5	30
MD95	GO:0050767	regulation of neurogenesis	10/43	809/17723	1.8063e-05	0.000378545	0.000243702	PBX1/CXCL12/SYT1/FLRT2/ID4/EPHA3/NR2F1/ZEB2/ROBO2/FN1	10
MD95	GO:0060560	developmental growth involved in morphogenesis	6/43	232/17723	1.91771e-05	0.000397618	0.000255981	CXCL12/SYT1/SLIT3/ZEB2/FN1/TNC	6
MD95	GO:0045664	regulation of neuron differentiation	9/43	650/17723	2.09394e-05	0.000429588	0.000276562	PBX1/CXCL12/SYT1/ID4/EPHA3/NR2F1/ZEB2/ROBO2/FN1	9
MD95	GO:0048812	neuron projection morphogenesis	9/43	656/17723	2.25165e-05	0.000457132	0.000294295	CXCL12/SYT1/FLRT2/EPHA3/SLIT3/LAMA2/ZEB2/ROBO2/FN1	9
MD95	GO:0072006	nephron development	5/43	143/17723	2.39778e-05	0.000481164	0.000309766	PBX1/TCF21/AGTR2/GPC3/WNT2B	5
MD95	GO:0040008	regulation of growth	9/43	662/17723	2.4194e-05	0.000481164	0.000309766	SH3BP4/CXCL12/SYT1/AGTR2/GPC3/IGFBP3/SELENOP/SLIT3/FN1	9
MD95	GO:0030334	regulation of cell migration	10/43	844/17723	2.60139e-05	0.000512132	0.000329703	PTPRK/CXCL12/FLRT2/CORO1C/AGTR2/IGFBP3/DCN/DDR2/LAMA2/FN1	10
MD95	GO:0000902	cell morphogenesis	11/43	1041/17723	2.75058e-05	0.000536087	0.000345125	COL14A1/CXCL12/SYT1/FLRT2/CORO1C/EPHA3/SLIT3/LAMA2/ZEB2/ROBO2/FN1	11
MD95	GO:0030155	regulation of cell adhesion	9/43	675/17723	2.81974e-05	0.000544127	0.000350301	CXCL12/CORO1C/EPHA3/ADAMDEC1/DPP4/LAMA2/ABI3BP/FN1/TNC	9
MD95	GO:2000027	regulation of animal organ morphogenesis	6/43	252/17723	3.05438e-05	0.000583625	0.000375729	AGTR2/GPC3/GPC4/ROBO2/RSPO2/WNT2B	6
MD95	GO:0030336	negative regulation of cell migration	6/43	256/17723	3.33618e-05	0.000631282	0.00040641	PTPRK/CXCL12/CORO1C/AGTR2/IGFBP3/DCN	6
MD95	GO:0031346	positive regulation of cell projection organization	7/43	383/17723	3.4329e-05	0.000643338	0.000414171	CXCL12/SYT1/CORO1C/EPHA3/ZEB2/ROBO2/FN1	7
MD95	GO:0007166	cell surface receptor signaling pathway	19/43	3073/17723	3.72547e-05	0.000691518	0.000445189	PTPRK/PBX1/CXCL12/ZNF106/CDK14/FLRT2/AGTR2/GPC3/IGFBP3/EPHA3/DCN/DDR2/SLIT3/GPC4/ZEB2/ROBO2/RSPO2/WNT2B/FN1	19
MD95	GO:0060485	mesenchyme development	6/43	269/17723	4.39977e-05	0.00080696	0.000519509	TCF21/CORO1C/EPHA3/ZEB2/ROBO2/FN1	6
MD95	GO:0120036	plasma membrane bounded cell projection organization	13/43	1533/17723	4.45776e-05	0.00080696	0.000519509	PTPRK/CXCL12/SYT1/FLRT2/CORO1C/EPHA3/NR2F1/SLIT3/LAMA2/ZEB2/ROBO2/FN1/TNC	13
MD95	GO:0048522	positive regulation of cellular process	26/43	5402/17723	4.47161e-05	0.00080696	0.000519509	HIF3A/TEAD1/SH3BP4/PBX1/CXCL12/TCF21/SYT1/FLRT2/CORO1C/AGTR2/GPC3/ID4/IGFBP3/EPHA3/NR2F1/LUM/DCN/DDR2/DPP4/LAMA2/ZEB2/ROBO2/RSPO2/FN1/TNC/FABP5	26
MD95	GO:2000146	negative regulation of cell motility	6/43	271/17723	4.58514e-05	0.000819857	0.000527811	PTPRK/CXCL12/CORO1C/AGTR2/IGFBP3/DCN	6
MD95	GO:0060441	epithelial tube branching involved in lung morphogenesis	3/43	29/17723	4.65174e-05	0.000824204	0.00053061	RSPO2/WNT2B/TNC	3
MD95	GO:2000145	regulation of cell motility	10/43	908/17723	4.84937e-05	0.00085148	0.00054817	PTPRK/CXCL12/FLRT2/CORO1C/AGTR2/IGFBP3/DCN/DDR2/LAMA2/FN1	10
MD95	GO:0048518	positive regulation of biological process	28/43	6183/17723	5.0879e-05	0.000880593	0.000566913	HIF3A/TEAD1/SH3BP4/PBX1/CXCL12/TCF21/SYT1/FLRT2/CORO1C/AGTR2/GPC3/ID4/IGFBP3/EPHA3/NR2F1/LUM/DCN/DDR2/DPP4/LAMA2/ZEB2/ROBO2/RSPO2/ABI3BP/WNT2B/FN1/TNC/FABP5	28
MD95	GO:0045595	regulation of cell differentiation	14/43	1791/17723	5.10554e-05	0.000880593	0.000566913	PBX1/CXCL12/SYT1/FLRT2/CORO1C/ID4/IGFBP3/EPHA3/NR2F1/DDR2/LRRC17/ZEB2/ROBO2/FN1	14
MD95	GO:0001558	regulation of cell growth	7/43	411/17723	5.37028e-05	0.000918129	0.000591078	SH3BP4/CXCL12/SYT1/AGTR2/IGFBP3/SLIT3/FN1	7
MD95	GO:0030030	cell projection organization	13/43	1570/17723	5.71774e-05	0.000969032	0.000623848	PTPRK/CXCL12/SYT1/FLRT2/CORO1C/EPHA3/NR2F1/SLIT3/LAMA2/ZEB2/ROBO2/FN1/TNC	13
MD95	GO:0007411	axon guidance	6/43	283/17723	5.83347e-05	0.000971747	0.000625596	CXCL12/FLRT2/EPHA3/SLIT3/LAMA2/ROBO2	6
MD95	GO:0010976	positive regulation of neuron projection development	6/43	283/17723	5.83347e-05	0.000971747	0.000625596	CXCL12/SYT1/EPHA3/ZEB2/ROBO2/FN1	6
MD95	GO:0050772	positive regulation of axonogenesis	4/43	88/17723	6.04016e-05	0.00099345	0.000639568	CXCL12/ZEB2/ROBO2/FN1	4
MD95	GO:0097485	neuron projection guidance	6/43	285/17723	6.0657e-05	0.00099345	0.000639568	CXCL12/FLRT2/EPHA3/SLIT3/LAMA2/ROBO2	6
MD95	GO:0030324	lung development	5/43	174/17723	6.1281e-05	0.000995305	0.000640762	TCF21/GPC3/RSPO2/WNT2B/TNC	5
MD95	GO:0032989	cellular component morphogenesis	11/43	1145/17723	6.58167e-05	0.00106014	0.000682501	COL14A1/CXCL12/SYT1/FLRT2/CORO1C/EPHA3/SLIT3/LAMA2/ZEB2/ROBO2/FN1	11
MD95	GO:0030323	respiratory tube development	5/43	178/17723	6.82567e-05	0.00109043	0.000702001	TCF21/GPC3/RSPO2/WNT2B/TNC	5
MD95	GO:0001656	metanephros development	4/43	92/17723	7.18683e-05	0.00113879	0.000733136	TCF21/AGTR2/GPC3/ROBO2	4
MD95	GO:0048608	reproductive structure development	7/43	433/17723	7.45622e-05	0.00117195	0.000754484	TCF21/ID4/DCN/SLIT3/ROBO2/WNT2B/TNC	7
MD95	GO:0048667	cell morphogenesis involved in neuron differentiation	8/43	594/17723	7.80918e-05	0.00121761	0.000783877	CXCL12/FLRT2/EPHA3/SLIT3/LAMA2/ZEB2/ROBO2/FN1	8
MD95	GO:0061458	reproductive system development	7/43	437/17723	7.89862e-05	0.00122178	0.000786563	TCF21/ID4/DCN/SLIT3/ROBO2/WNT2B/TNC	7
MD95	GO:0051271	negative regulation of cellular component movement	6/43	304/17723	8.66316e-05	0.00132949	0.000855904	PTPRK/CXCL12/CORO1C/AGTR2/IGFBP3/DCN	6
MD95	GO:0007044	cell-substrate junction assembly	4/43	98/17723	9.19364e-05	0.00139988	0.000901219	PTPRK/CORO1C/EPHA3/FN1	4
MD95	GO:1901136	carbohydrate derivative catabolic process	5/43	191/17723	9.52379e-05	0.00143891	0.000926345	GPC3/LUM/DCN/GPC4/OGN	5
MD95	GO:0007417	central nervous system development	10/43	989/17723	9.92911e-05	0.00147724	0.000951025	PCDH19/CXCL12/SYT1/AGTR2/ID4/SELENOP/SLIT3/ZEB2/ROBO2/WNT2B	10
MD95	GO:0051270	regulation of cellular component movement	10/43	989/17723	9.92911e-05	0.00147724	0.000951025	PTPRK/CXCL12/FLRT2/CORO1C/AGTR2/IGFBP3/DCN/DDR2/LAMA2/FN1	10
MD95	GO:0051130	positive regulation of cellular component organization	11/43	1217/17723	0.00011394	0.00168235	0.00108307	CXCL12/SYT1/FLRT2/CORO1C/GPC3/EPHA3/DCN/DDR2/ZEB2/ROBO2/FN1	11
MD95	GO:0060541	respiratory system development	5/43	200/17723	0.000118263	0.00173304	0.0011157	TCF21/GPC3/RSPO2/WNT2B/TNC	5
MD95	GO:0048519	negative regulation of biological process	25/43	5344/17723	0.000126399	0.00182482	0.00117479	SH3BP4/PTPRK/PBX1/CXCL12/TCF21/CORO1C/AGTR2/GPC3/ID4/IGFBP3/EPHA3/ADAMDEC1/NR2F1/DCN/LRRC17/SLIT3/DPP4/ZEB2/ROBO2/RSPO2/FN1/TNC/ITIH5/OGN/FABP5	25
MD95	GO:0048762	mesenchymal cell differentiation	5/43	210/17723	0.000148622	0.00212988	0.00137119	TCF21/CORO1C/EPHA3/ZEB2/FN1	5
MD95	GO:0050919	negative chemotaxis	3/43	44/17723	0.000164381	0.00232159	0.0014946	FLRT2/SLIT3/ROBO2	3
MD95	GO:0010975	regulation of neuron projection development	7/43	496/17723	0.000173404	0.00243141	0.0015653	CXCL12/SYT1/EPHA3/NR2F1/ZEB2/ROBO2/FN1	7
MD95	GO:0048523	negative regulation of cellular process	23/43	4740/17723	0.000177381	0.0024694	0.00158976	SH3BP4/PTPRK/PBX1/CXCL12/TCF21/CORO1C/AGTR2/GPC3/ID4/IGFBP3/EPHA3/ADAMDEC1/NR2F1/DCN/LRRC17/SLIT3/DPP4/ZEB2/ROBO2/FN1/TNC/ITIH5/OGN	23
MD95	GO:0060429	epithelium development	11/43	1288/17723	0.000188375	0.00260385	0.00167632	PBX1/TCF21/AGTR2/GPC3/ID4/GPC4/ZEB2/ROBO2/RSPO2/WNT2B/TNC	11
MD95	GO:0120035	regulation of plasma membrane bounded cell projection organization	8/43	691/17723	0.000221697	0.00302159	0.00194525	CXCL12/SYT1/CORO1C/EPHA3/NR2F1/ZEB2/ROBO2/FN1	8
MD95	GO:0031344	regulation of cell projection organization	8/43	700/17723	0.000242077	0.00327645	0.00210933	CXCL12/SYT1/CORO1C/EPHA3/NR2F1/ZEB2/ROBO2/FN1	8
MD95	GO:0045666	positive regulation of neuron differentiation	6/43	369/17723	0.000248704	0.00334293	0.00215213	CXCL12/SYT1/EPHA3/ZEB2/ROBO2/FN1	6
MD95	GO:0050896	response to stimulus	34/43	9284/17723	0.000271544	0.00362492	0.00233367	HIF3A/TEAD1/SH3BP4/PTPRK/PBX1/CXCL12/TCF21/SYT1/ZNF106/CDK14/FLRT2/CORO1C/AGTR2/GPC3/IGFBP3/EPHA3/ADAMDEC1/NR2F1/LUM/DCN/DDR2/SELENOP/SLIT3/GPC4/DPP4/LAMA2/ZEB2/ROBO2/RSPO2/WNT2B/FN1/TNC/OGN/FABP5	34
MD95	GO:0051962	positive regulation of nervous system development	7/43	535/17723	0.000275479	0.00365244	0.00235138	CXCL12/SYT1/FLRT2/EPHA3/ZEB2/ROBO2/FN1	7
MD95	GO:0030199	collagen fibril organization	3/43	53/17723	0.000286371	0.0037712	0.00242784	COL14A1/LUM/DDR2	3
MD95	GO:0001755	neural crest cell migration	3/43	54/17723	0.000302705	0.00395955	0.0025491	CORO1C/ZEB2/FN1	3
MD95	GO:0030900	forebrain development	6/43	384/17723	0.000307964	0.00400148	0.00257609	CXCL12/ID4/SLIT3/ZEB2/ROBO2/WNT2B	6
MD95	GO:0044273	sulfur compound catabolic process	3/43	56/17723	0.000337151	0.00435171	0.00280156	LUM/DCN/OGN	3
MD95	GO:0021537	telencephalon development	5/43	255/17723	0.000365151	0.0046821	0.00301427	CXCL12/ID4/SLIT3/ZEB2/ROBO2	5
MD95	GO:0050433	regulation of catecholamine secretion	3/43	59/17723	0.000393401	0.00497883	0.00320529	CXCL12/SYT1/AGTR2	3
MD95	GO:0051241	negative regulation of multicellular organismal process	10/43	1180/17723	0.000417791	0.00525338	0.00338205	PBX1/CORO1C/AGTR2/ID4/NR2F1/DCN/LRRC17/ROBO2/RSPO2/FN1	10
MD95	GO:0032879	regulation of localization	16/43	2747/17723	0.00042643	0.00532764	0.00342985	PTPRK/CXCL12/SYT1/FLRT2/CORO1C/AGTR2/GPC3/IGFBP3/EPHA3/DCN/DDR2/GPC4/DPP4/LAMA2/FN1/FABP5	16
MD95	GO:0050432	catecholamine secretion	3/43	61/17723	0.000434058	0.00538841	0.00346897	CXCL12/SYT1/AGTR2	3
MD95	GO:0007267	cell-cell signaling	12/43	1673/17723	0.000459027	0.0056623	0.0036453	SYT1/CDK14/AGTR2/GPC3/GPC4/DPP4/LAMA2/ZEB2/RSPO2/WNT2B/TNC/FABP5	12
MD95	GO:0007548	sex differentiation	5/43	269/17723	0.000466198	0.0057146	0.00367897	PBX1/TCF21/SLIT3/ROBO2/WNT2B	5
MD95	GO:0071495	cellular response to endogenous stimulus	11/43	1431/17723	0.000469285	0.00571648	0.00368018	SH3BP4/PTPRK/TCF21/ZNF106/FLRT2/AGTR2/GPC3/NR2F1/SLIT3/ROBO2/TNC	11
MD95	GO:0007165	signal transduction	26/43	6145/17723	0.000480968	0.0058224	0.00374837	TEAD1/SH3BP4/PTPRK/PBX1/CXCL12/TCF21/ZNF106/CDK14/FLRT2/CORO1C/AGTR2/GPC3/IGFBP3/EPHA3/NR2F1/DCN/DDR2/SLIT3/GPC4/ZEB2/ROBO2/RSPO2/WNT2B/FN1/OGN/FABP5	26
MD95	GO:0048598	embryonic morphogenesis	7/43	589/17723	0.000491851	0.00591739	0.00380953	PBX1/TCF21/GPC3/ZEB2/RSPO2/WNT2B/FN1	7
MD95	GO:0061448	connective tissue development	5/43	274/17723	0.00050697	0.00604731	0.00389316	COL14A1/ID4/LUM/RSPO2/WNT2B	5
MD95	GO:0009719	response to endogenous stimulus	12/43	1692/17723	0.000508855	0.00604731	0.00389316	SH3BP4/PTPRK/CXCL12/TCF21/ZNF106/FLRT2/AGTR2/GPC3/NR2F1/SLIT3/ROBO2/TNC	12
MD95	GO:0010770	positive regulation of cell morphogenesis involved in differentiation	4/43	156/17723	0.000545669	0.0063868	0.00411173	CXCL12/ZEB2/ROBO2/FN1	4
MD95	GO:0010633	negative regulation of epithelial cell migration	3/43	66/17723	0.000547253	0.0063868	0.00411173	CORO1C/AGTR2/DCN	3
MD95	GO:0010631	epithelial cell migration	5/43	281/17723	0.000568502	0.00657439	0.00423249	CORO1C/AGTR2/DCN/DPP4/ZEB2	5
MD95	GO:0050789	regulation of biological process	38/43	11571/17723	0.000570073	0.00657439	0.00423249	HIF3A/TEAD1/SH3BP4/PTPRK/PBX1/CXCL12/TCF21/SYT1/ZNF106/CDK14/FLRT2/CORO1C/AGTR2/GPC3/ID4/IGFBP3/EPHA3/ADAMDEC1/NR2F1/LUM/DCN/DDR2/LRRC17/SELENOP/SLIT3/GPC4/DPP4/LAMA2/ZEB2/ROBO2/RSPO2/ABI3BP/WNT2B/FN1/TNC/ITIH5/OGN/FABP5	38
MD95	GO:0090132	epithelium migration	5/43	284/17723	0.000596528	0.00679902	0.00437711	CORO1C/AGTR2/DCN/DPP4/ZEB2	5
MD95	GO:0051240	positive regulation of multicellular organismal process	12/43	1735/17723	0.000638888	0.0072395	0.00466068	CXCL12/SYT1/FLRT2/AGTR2/EPHA3/LUM/DDR2/ZEB2/ROBO2/WNT2B/FN1/FABP5	12
MD95	GO:0090130	tissue migration	5/43	290/17723	0.000655686	0.0073869	0.00475557	CORO1C/AGTR2/DCN/DPP4/ZEB2	5
MD95	GO:0007167	enzyme linked receptor protein signaling pathway	9/43	1026/17723	0.000667178	0.00743552	0.00478688	PTPRK/ZNF106/FLRT2/AGTR2/GPC3/IGFBP3/EPHA3/DCN/DDR2	9
MD95	GO:0010646	regulation of cell communication	18/43	3491/17723	0.000719128	0.00784685	0.00505169	SH3BP4/CXCL12/TCF21/SYT1/CDK14/AGTR2/GPC3/IGFBP3/DCN/SLIT3/GPC4/DPP4/LAMA2/ZEB2/ROBO2/RSPO2/FN1/FABP5	18
MD95	GO:1990138	neuron projection extension	4/43	168/17723	0.00072067	0.00784685	0.00505169	CXCL12/SYT1/SLIT3/FN1	4
MD95	GO:0051937	catecholamine transport	3/43	74/17723	0.000764854	0.00828167	0.00533161	CXCL12/SYT1/AGTR2	3
MD95	GO:0010769	regulation of cell morphogenesis involved in differentiation	5/43	301/17723	0.000775466	0.00835018	0.00537572	CXCL12/CORO1C/ZEB2/ROBO2/FN1	5
MD95	GO:0072359	circulatory system development	9/43	1056/17723	0.000820508	0.00878665	0.00565671	HIF3A/TCF21/FLRT2/AGTR2/GPC3/DCN/SLIT3/ROBO2/FN1	9
MD95	GO:0023051	regulation of signaling	18/43	3532/17723	0.000831181	0.00885231	0.00569898	SH3BP4/CXCL12/TCF21/SYT1/CDK14/AGTR2/GPC3/IGFBP3/DCN/SLIT3/GPC4/DPP4/LAMA2/ZEB2/ROBO2/RSPO2/FN1/FABP5	18
MD95	GO:0050769	positive regulation of neurogenesis	6/43	469/17723	0.00088367	0.00930958	0.00599337	CXCL12/SYT1/EPHA3/ZEB2/ROBO2/FN1	6
MD95	GO:0014032	neural crest cell development	3/43	78/17723	0.000891583	0.00934245	0.00601453	CORO1C/ZEB2/FN1	3
MD95	GO:0035265	organ growth	4/43	179/17723	0.000913064	0.00951638	0.0061265	COL14A1/AGTR2/DDR2/RSPO2	4
MD95	GO:1905330	regulation of morphogenesis of an epithelium	4/43	180/17723	0.00093218	0.00966393	0.00622149	AGTR2/GPC3/GPC4/WNT2B	4
MD95	GO:0051716	cellular response to stimulus	29/43	7586/17723	0.000956175	0.00986023	0.00634787	HIF3A/TEAD1/SH3BP4/PTPRK/PBX1/CXCL12/TCF21/SYT1/ZNF106/CDK14/FLRT2/CORO1C/AGTR2/GPC3/IGFBP3/EPHA3/NR2F1/DCN/DDR2/SLIT3/GPC4/ZEB2/ROBO2/RSPO2/WNT2B/FN1/TNC/OGN/FABP5	29
MD95	GO:0070887	cellular response to chemical stimulus	17/43	3262/17723	0.000974452	0.00999582	0.00643516	HIF3A/SH3BP4/PTPRK/CXCL12/TCF21/SYT1/ZNF106/FLRT2/AGTR2/GPC3/EPHA3/NR2F1/DCN/SLIT3/ROBO2/FN1/TNC	17
MD95	GO:0021954	central nervous system neuron development	3/43	81/17723	0.000994876	0.0101478	0.00653298	SLIT3/ZEB2/ROBO2	3
MD95	GO:0050770	regulation of axonogenesis	4/43	184/17723	0.00101147	0.0101478	0.00653298	CXCL12/ZEB2/ROBO2/FN1	4
MD95	GO:0007045	cell-substrate adherens junction assembly	3/43	82/17723	0.00103092	0.0101478	0.00653298	PTPRK/CORO1C/EPHA3	3
MD95	GO:0014031	mesenchymal cell development	3/43	82/17723	0.00103092	0.0101478	0.00653298	CORO1C/ZEB2/FN1	3
MD95	GO:0048041	focal adhesion assembly	3/43	82/17723	0.00103092	0.0101478	0.00653298	PTPRK/CORO1C/EPHA3	3
MD95	GO:0048145	regulation of fibroblast proliferation	3/43	82/17723	0.00103092	0.0101478	0.00653298	AGTR2/DDR2/FN1	3
MD95	GO:0048864	stem cell development	3/43	82/17723	0.00103092	0.0101478	0.00653298	CORO1C/ZEB2/FN1	3
MD95	GO:0110110	positive regulation of animal organ morphogenesis	3/43	82/17723	0.00103092	0.0101478	0.00653298	AGTR2/ROBO2/WNT2B	3
MD95	GO:0021953	central nervous system neuron differentiation	4/43	186/17723	0.00105285	0.0103116	0.00663845	ID4/SLIT3/ZEB2/ROBO2	4
MD95	GO:0008285	negative regulation of cell population proliferation	7/43	671/17723	0.00106147	0.0103441	0.00665935	SH3BP4/PTPRK/AGTR2/GPC3/IGFBP3/SLIT3/OGN	7
MD95	GO:0048144	fibroblast proliferation	3/43	83/17723	0.00106778	0.0103537	0.00666556	AGTR2/DDR2/FN1	3
MD95	GO:0022604	regulation of cell morphogenesis	6/43	490/17723	0.00110823	0.0106928	0.00688387	CXCL12/SYT1/CORO1C/ZEB2/ROBO2/FN1	6
MD95	GO:0071310	cellular response to organic substance	15/43	2696/17723	0.00113921	0.0109376	0.00704145	SH3BP4/PTPRK/CXCL12/TCF21/ZNF106/FLRT2/AGTR2/GPC3/EPHA3/NR2F1/DCN/SLIT3/ROBO2/FN1/TNC	15
MD95	GO:0014033	neural crest cell differentiation	3/43	87/17723	0.00122353	0.011576	0.00745245	CORO1C/ZEB2/FN1	3
MD95	GO:0015844	monoamine transport	3/43	87/17723	0.00122353	0.011576	0.00745245	CXCL12/SYT1/AGTR2	3
MD95	GO:0044272	sulfur compound biosynthetic process	4/43	195/17723	0.00125389	0.0118059	0.00760048	CSGALNACT2/LUM/DCN/OGN	4
MD95	GO:0050794	regulation of cellular process	36/43	10858/17723	0.00126862	0.0118872	0.00765281	HIF3A/TEAD1/SH3BP4/PTPRK/PBX1/CXCL12/TCF21/SYT1/ZNF106/CDK14/FLRT2/CORO1C/AGTR2/GPC3/ID4/IGFBP3/EPHA3/ADAMDEC1/NR2F1/LUM/DCN/DDR2/LRRC17/SLIT3/GPC4/DPP4/LAMA2/ZEB2/ROBO2/RSPO2/WNT2B/FN1/TNC/ITIH5/OGN/FABP5	36
MD95	GO:0008284	positive regulation of cell population proliferation	8/43	906/17723	0.0013297	0.0122824	0.00790721	PBX1/CXCL12/AGTR2/ID4/DDR2/DPP4/FN1/TNC	8
MD95	GO:0051952	regulation of amine transport	3/43	90/17723	0.00134927	0.0124043	0.00798573	CXCL12/SYT1/AGTR2	3
MD95	GO:0070848	response to growth factor	7/43	700/17723	0.00135652	0.0124125	0.00799097	PTPRK/FLRT2/AGTR2/GPC3/LUM/DCN/TNC	7
MD95	GO:0032870	cellular response to hormone stimulus	7/43	705/17723	0.00141334	0.0128719	0.00828676	TCF21/ZNF106/AGTR2/NR2F1/SLIT3/ROBO2/TNC	7
MD95	GO:0031589	cell-substrate adhesion	5/43	345/17723	0.00142423	0.0129108	0.00831177	PTPRK/CORO1C/EPHA3/ABI3BP/FN1	5
MD95	GO:0034333	adherens junction assembly	3/43	92/17723	0.00143745	0.0129395	0.00833028	PTPRK/CORO1C/EPHA3	3
MD95	GO:0016055	Wnt signaling pathway	6/43	516/17723	0.00144452	0.0129395	0.00833028	CDK14/GPC3/GPC4/ZEB2/RSPO2/WNT2B	6
MD95	GO:0007169	transmembrane receptor protein tyrosine kinase signaling pathway	7/43	708/17723	0.00144832	0.0129395	0.00833028	ZNF106/FLRT2/AGTR2/IGFBP3/EPHA3/DCN/DDR2	7
MD95	GO:0010810	regulation of cell-substrate adhesion	4/43	203/17723	0.00145395	0.0129395	0.00833028	CORO1C/EPHA3/ABI3BP/FN1	4
MD95	GO:0198738	cell-cell signaling by wnt	6/43	518/17723	0.0014733	0.0130521	0.00840276	CDK14/GPC3/GPC4/ZEB2/RSPO2/WNT2B	6
MD95	GO:0001501	skeletal system development	6/43	526/17723	0.00159284	0.013984	0.0090027	COL14A1/PBX1/LUM/LRRC17/RSPO2/WNT2B	6
MD95	GO:0003002	regionalization	5/43	355/17723	0.00161523	0.0140775	0.00906286	PBX1/GPC3/ZEB2/ROBO2/WNT2B	5
MD95	GO:0051216	cartilage development	4/43	209/17723	0.00161793	0.0140775	0.00906286	COL14A1/LUM/RSPO2/WNT2B	4
MD95	GO:0051093	negative regulation of developmental process	8/43	935/17723	0.00162556	0.014081	0.00906511	PBX1/CORO1C/ID4/NR2F1/DCN/LRRC17/ROBO2/RSPO2	8
MD95	GO:0015837	amine transport	3/43	97/17723	0.00167352	0.0143057	0.00920976	CXCL12/SYT1/AGTR2	3
MD95	GO:0043687	post-translational protein modification	5/43	364/17723	0.00180274	0.0152101	0.00979204	HIF3A/GPC3/IGFBP3/FN1/TNC	5
MD95	GO:0008406	gonad development	4/43	216/17723	0.00182505	0.015332	0.00987053	TCF21/SLIT3/ROBO2/WNT2B	4
MD95	GO:0010720	positive regulation of cell development	6/43	542/17723	0.00185408	0.015509	0.00998446	CXCL12/SYT1/EPHA3/ZEB2/ROBO2/FN1	6
MD95	GO:0045597	positive regulation of cell differentiation	8/43	960/17723	0.00192086	0.015999	0.0102999	CXCL12/SYT1/IGFBP3/EPHA3/DDR2/ZEB2/ROBO2/FN1	8
MD95	GO:0045944	positive regulation of transcription by RNA polymerase II	9/43	1194/17723	0.0019441	0.0161151	0.0103746	HIF3A/TEAD1/PBX1/TCF21/ID4/NR2F1/LUM/DCN/ZEB2	9
MD95	GO:0009952	anterior/posterior pattern specification	4/43	220/17723	0.00195134	0.0161151	0.0103746	PBX1/GPC3/ZEB2/WNT2B	4
MD95	GO:0045137	development of primary sexual characteristics	4/43	222/17723	0.0020167	0.0165737	0.0106699	TCF21/SLIT3/ROBO2/WNT2B	4
MD95	GO:0003006	developmental process involved in reproduction	8/43	968/17723	0.00202388	0.0165737	0.0106699	PBX1/TCF21/ID4/DCN/SLIT3/ROBO2/WNT2B/TNC	8
MD95	GO:0010628	positive regulation of gene expression	12/43	1979/17723	0.00203466	0.0165923	0.0106819	HIF3A/TEAD1/PBX1/TCF21/AGTR2/ID4/NR2F1/LUM/DCN/ZEB2/FN1/TNC	12
MD95	GO:0007160	cell-matrix adhesion	4/43	223/17723	0.00204994	0.0166472	0.0107172	PTPRK/CORO1C/EPHA3/FN1	4
MD95	GO:0051963	regulation of synapse assembly	3/43	105/17723	0.00209932	0.0167003	0.0107514	FLRT2/GPC4/ROBO2	3
MD95	GO:0009725	response to hormone	8/43	994/17723	0.00238938	0.0183283	0.0117995	CXCL12/TCF21/ZNF106/AGTR2/NR2F1/SLIT3/ROBO2/TNC	8
MD95	GO:0030282	bone mineralization	3/43	111/17723	0.00245911	0.018505	0.0119133	GPC3/DDR2/RSPO2	3
MD95	GO:0045926	negative regulation of growth	4/43	239/17723	0.00263478	0.019675	0.0126665	SH3BP4/AGTR2/GPC3/SLIT3	4
MD95	GO:0016043	cellular component organization	25/43	6420/17723	0.00276508	0.0203363	0.0130922	COL14A1/TEAD1/SH3BP4/PTPRK/CXCL12/SYT1/FLRT2/CORO1C/AGTR2/GPC3/IGFBP3/EPHA3/NR2F1/LUM/DCN/DDR2/SLIT3/GPC4/DPP4/LAMA2/ZEB2/ROBO2/ABI3BP/FN1/TNC	25
MD95	GO:0034329	cell junction assembly	4/43	245/17723	0.0028809	0.0211086	0.0135894	PTPRK/CORO1C/EPHA3/FN1	4
MD95	GO:0009790	embryo development	8/43	1028/17723	0.00294417	0.0214112	0.0137842	PBX1/TCF21/GPC3/LAMA2/ZEB2/RSPO2/WNT2B/FN1	8
MD95	GO:0010033	response to organic substance	16/43	3274/17723	0.00296242	0.0214638	0.0138181	SH3BP4/PTPRK/CXCL12/TCF21/ZNF106/FLRT2/AGTR2/GPC3/EPHA3/NR2F1/LUM/DCN/SLIT3/ROBO2/FN1/TNC	16
MD95	GO:0065007	biological regulation	38/43	12258/17723	0.00298587	0.0215536	0.0138759	HIF3A/TEAD1/SH3BP4/PTPRK/PBX1/CXCL12/TCF21/SYT1/ZNF106/CDK14/FLRT2/CORO1C/AGTR2/GPC3/ID4/IGFBP3/EPHA3/ADAMDEC1/NR2F1/LUM/DCN/DDR2/LRRC17/SELENOP/SLIT3/GPC4/DPP4/LAMA2/ZEB2/ROBO2/RSPO2/ABI3BP/WNT2B/FN1/TNC/ITIH5/OGN/FABP5	38
MD95	GO:0009893	positive regulation of metabolic process	17/43	3602/17723	0.00301156	0.0216588	0.0139436	HIF3A/TEAD1/SH3BP4/PBX1/TCF21/AGTR2/GPC3/ID4/IGFBP3/NR2F1/LUM/DCN/DDR2/ZEB2/FN1/TNC/FABP5	17
MD95	GO:0045893	positive regulation of transcription, DNA-templated	10/43	1533/17723	0.00308486	0.0217054	0.0139736	HIF3A/TEAD1/PBX1/TCF21/AGTR2/ID4/NR2F1/LUM/DCN/ZEB2	10
MD95	GO:0048675	axon extension	3/43	122/17723	0.00321316	0.0225268	0.0145024	CXCL12/SLIT3/FN1	3
MD95	GO:0030326	embryonic limb morphogenesis	3/43	126/17723	0.00351877	0.0240634	0.0154917	PBX1/GPC3/RSPO2	3
MD95	GO:0035113	embryonic appendage morphogenesis	3/43	126/17723	0.00351877	0.0240634	0.0154917	PBX1/GPC3/RSPO2	3
MD95	GO:1905114	cell surface receptor signaling pathway involved in cell-cell signaling	6/43	619/17723	0.00359457	0.0244959	0.0157701	CDK14/GPC3/GPC4/ZEB2/RSPO2/WNT2B	6
MD95	GO:0071840	cellular component organization or biogenesis	25/43	6601/17723	0.00425393	0.0281048	0.0180934	COL14A1/TEAD1/SH3BP4/PTPRK/CXCL12/SYT1/FLRT2/CORO1C/AGTR2/GPC3/IGFBP3/EPHA3/NR2F1/LUM/DCN/DDR2/SLIT3/GPC4/DPP4/LAMA2/ZEB2/ROBO2/ABI3BP/FN1/TNC	25
MD95	GO:0007162	negative regulation of cell adhesion	4/43	274/17723	0.00429524	0.0282818	0.0182074	CXCL12/CORO1C/ADAMDEC1/TNC	4
MD95	GO:0042221	response to chemical	20/43	4759/17723	0.00440405	0.0288158	0.0185512	HIF3A/SH3BP4/PTPRK/CXCL12/TCF21/SYT1/ZNF106/FLRT2/AGTR2/GPC3/EPHA3/NR2F1/LUM/DCN/SELENOP/SLIT3/LAMA2/ROBO2/FN1/TNC	20
MD95	GO:0007389	pattern specification process	5/43	448/17723	0.0044059	0.0288158	0.0185512	PBX1/GPC3/ZEB2/ROBO2/WNT2B	5
MD95	GO:0006935	chemotaxis	6/43	648/17723	0.00449552	0.0291089	0.0187399	CXCL12/FLRT2/EPHA3/SLIT3/LAMA2/ROBO2	6
MD95	GO:0042330	taxis	6/43	650/17723	0.00456331	0.02945	0.0189594	CXCL12/FLRT2/EPHA3/SLIT3/LAMA2/ROBO2	6
MD95	GO:1903508	positive regulation of nucleic acid-templated transcription	10/43	1630/17723	0.0047993	0.0295194	0.0190042	HIF3A/TEAD1/PBX1/TCF21/AGTR2/ID4/NR2F1/LUM/DCN/ZEB2	10
MD95	GO:0009966	regulation of signal transduction	15/43	3109/17723	0.00481293	0.0295194	0.0190042	SH3BP4/CXCL12/TCF21/CDK14/AGTR2/GPC3/IGFBP3/DCN/SLIT3/GPC4/ZEB2/ROBO2/RSPO2/FN1/FABP5	15
MD95	GO:1902680	positive regulation of RNA biosynthetic process	10/43	1631/17723	0.00482028	0.0295194	0.0190042	HIF3A/TEAD1/PBX1/TCF21/AGTR2/ID4/NR2F1/LUM/DCN/ZEB2	10
MD95	GO:0034332	adherens junction organization	3/43	143/17723	0.00501349	0.0304401	0.0195969	PTPRK/CORO1C/EPHA3	3
MD95	GO:0001568	blood vessel development	6/43	665/17723	0.00509616	0.0305787	0.0196861	HIF3A/TCF21/GPC3/DCN/ROBO2/FN1	6
MD95	GO:1901137	carbohydrate derivative biosynthetic process	6/43	677/17723	0.00555456	0.0329099	0.0211869	CSGALNACT2/GPC3/LUM/DCN/GPC4/OGN	6
MD95	GO:0034330	cell junction organization	4/43	295/17723	0.00557222	0.0329099	0.0211869	PTPRK/CORO1C/EPHA3/FN1	4
MD95	GO:0035107	appendage morphogenesis	3/43	149/17723	0.00561943	0.0329888	0.0212377	PBX1/GPC3/RSPO2	3
MD95	GO:0035108	limb morphogenesis	3/43	149/17723	0.00561943	0.0329888	0.0212377	PBX1/GPC3/RSPO2	3
MD95	GO:0033993	response to lipid	7/43	917/17723	0.00611657	0.0355856	0.0229095	TCF21/AGTR2/EPHA3/NR2F1/DCN/SLIT3/TNC	7
MD95	GO:0051961	negative regulation of nervous system development	4/43	304/17723	0.0061898	0.0359045	0.0231148	PBX1/ID4/NR2F1/ROBO2	4
MD95	GO:0001944	vasculature development	6/43	694/17723	0.00625514	0.0361651	0.0232825	HIF3A/TCF21/GPC3/DCN/ROBO2/FN1	6
MD95	GO:0072358	cardiovascular system development	6/43	703/17723	0.00665129	0.0381275	0.0245459	HIF3A/TCF21/GPC3/DCN/ROBO2/FN1	6
MD95	GO:0051254	positive regulation of RNA metabolic process	10/43	1714/17723	0.00683366	0.0387741	0.0249622	HIF3A/TEAD1/PBX1/TCF21/AGTR2/ID4/NR2F1/LUM/DCN/ZEB2	10
MD95	GO:0031214	biomineral tissue development	3/43	161/17723	0.00695884	0.0387741	0.0249622	GPC3/DDR2/RSPO2	3
MD95	GO:0110148	biomineralization	3/43	161/17723	0.00695884	0.0387741	0.0249622	GPC3/DDR2/RSPO2	3
MD95	GO:0022414	reproductive process	9/43	1448/17723	0.00702698	0.0387741	0.0249622	PBX1/TCF21/ID4/DCN/SELENOP/SLIT3/ROBO2/WNT2B/TNC	9
MD95	GO:0000003	reproduction	9/43	1451/17723	0.00712089	0.0387741	0.0249622	PBX1/TCF21/ID4/DCN/SELENOP/SLIT3/ROBO2/WNT2B/TNC	9
MD95	GO:0030307	positive regulation of cell growth	3/43	165/17723	0.00744389	0.0396397	0.0255195	CXCL12/SYT1/FN1	3
MD95	GO:0010721	negative regulation of cell development	4/43	326/17723	0.00788807	0.0417767	0.0268952	PBX1/CORO1C/ID4/NR2F1	4
MD95	GO:0060070	canonical Wnt signaling pathway	4/43	331/17723	0.00831282	0.0436703	0.0281143	CDK14/GPC3/RSPO2/WNT2B	4
MD95	GO:0048639	positive regulation of developmental growth	3/43	174/17723	0.00860728	0.0450957	0.0290319	CXCL12/SYT1/FN1	3
MD95	GO:0007416	synapse assembly	3/43	176/17723	0.00887951	0.0460824	0.0296672	FLRT2/GPC4/ROBO2	3
MD95	GO:0030177	positive regulation of Wnt signaling pathway	3/43	177/17723	0.00901751	0.0460824	0.0296672	GPC3/ZEB2/RSPO2	3
MD95	GO:0010604	positive regulation of macromolecule metabolic process	15/43	3330/17723	0.00923056	0.0460824	0.0296672	HIF3A/TEAD1/PBX1/TCF21/AGTR2/GPC3/ID4/IGFBP3/NR2F1/LUM/DCN/DDR2/ZEB2/FN1/TNC	15
MD95	GO:0048736	appendage development	3/43	179/17723	0.00929728	0.0460824	0.0296672	PBX1/GPC3/RSPO2	3
MD95	GO:0060173	limb development	3/43	179/17723	0.00929728	0.0460824	0.0296672	PBX1/GPC3/RSPO2	3
MD95	GO:0009968	negative regulation of signal transduction	8/43	1247/17723	0.00934228	0.0460824	0.0296672	SH3BP4/CXCL12/TCF21/AGTR2/GPC3/IGFBP3/DCN/SLIT3	8
MD95	GO:0030308	negative regulation of cell growth	3/43	181/17723	0.00958211	0.0460824	0.0296672	SH3BP4/AGTR2/SLIT3	3
MD95	GO:0010647	positive regulation of cell communication	10/43	1822/17723	0.0103867	0.0490164	0.031556	SYT1/AGTR2/GPC3/IGFBP3/DCN/LAMA2/ZEB2/ROBO2/RSPO2/FABP5	10
MD95	GO:1905475	regulation of protein localization to membrane	3/43	188/17723	0.0106191	0.0498713	0.0321064	GPC3/EPHA3/GPC4	3
MD95	GO:0051336	regulation of hydrolase activity	8/43	1276/17723	0.0106607	0.0499464	0.0321548	SH3BP4/CORO1C/AGTR2/GPC3/IGFBP3/EPHA3/FN1/ITIH5	8
MD97	GO:0006952	defense response	24/29	1738/17723	3.95004e-20	6.47016e-17	4.40325e-17	NECTIN2/PML/LDLR/RELB/XAF1/APOL3/PSMB8/PSMB9/GBP4/PLA2G4C/IL32/LGALS3BP/APOL1/IL6ST/CD74/BIRC3/HLA-C/HLA-A/HLA-B/B2M/C1S/C1R/CTSS/CTSK	24
MD97	GO:0045087	innate immune response	17/29	1023/17723	2.06985e-14	1.69521e-11	1.15367e-11	NECTIN2/PML/RELB/XAF1/PSMB8/PSMB9/GBP4/APOL1/BIRC3/HLA-C/HLA-A/HLA-B/B2M/C1S/C1R/CTSS/CTSK	17
MD97	GO:0098542	defense response to other organism	17/29	1215/17723	3.45519e-13	1.88654e-10	1.28388e-10	NECTIN2/PML/RELB/XAF1/PSMB8/PSMB9/GBP4/APOL1/BIRC3/HLA-C/HLA-A/HLA-B/B2M/C1S/C1R/CTSS/CTSK	17
MD97	GO:0006950	response to stress	25/29	4014/17723	6.34506e-13	2.5983e-10	1.76827e-10	NECTIN2/PML/LDLR/RELB/XAF1/APOL3/PSMB8/PSMB9/GBP4/PLA2G4C/IL32/LGALS3BP/APOL1/PDPN/IL6ST/CD74/BIRC3/HLA-C/HLA-A/HLA-B/B2M/C1S/C1R/CTSS/CTSK	25
MD97	GO:0002376	immune system process	23/29	3206/17723	1.19375e-12	3.91073e-10	2.66144e-10	NECTIN2/PML/LDLR/RELB/XAF1/PSMB8/PSMB9/GBP4/IL32/APOL1/PDPN/IL6ST/CD74/BIRC3/HLA-C/HLA-A/HLA-B/B2M/TMEM176B/C1S/C1R/CTSS/CTSK	23
MD97	GO:0050778	positive regulation of immune response	15/29	920/17723	1.87459e-12	5.11762e-10	3.48279e-10	NECTIN2/RELB/PSMB8/PSMB9/IL6ST/CD74/BIRC3/HLA-C/HLA-A/HLA-B/B2M/C1S/C1R/CTSS/CTSK	15
MD97	GO:0006955	immune response	20/29	2315/17723	5.96165e-12	1.39503e-09	9.49381e-10	NECTIN2/PML/RELB/XAF1/PSMB8/PSMB9/GBP4/IL32/APOL1/IL6ST/CD74/BIRC3/HLA-C/HLA-A/HLA-B/B2M/C1S/C1R/CTSS/CTSK	20
MD97	GO:0051707	response to other organism	17/29	1542/17723	1.62459e-11	3.01878e-09	2.05442e-09	NECTIN2/PML/RELB/XAF1/PSMB8/PSMB9/GBP4/APOL1/BIRC3/HLA-C/HLA-A/HLA-B/B2M/C1S/C1R/CTSS/CTSK	17
MD97	GO:0043207	response to external biotic stimulus	17/29	1544/17723	1.65867e-11	3.01878e-09	2.05442e-09	NECTIN2/PML/RELB/XAF1/PSMB8/PSMB9/GBP4/APOL1/BIRC3/HLA-C/HLA-A/HLA-B/B2M/C1S/C1R/CTSS/CTSK	17
MD97	GO:0009607	response to biotic stimulus	17/29	1568/17723	2.12316e-11	3.34808e-09	2.27853e-09	NECTIN2/PML/RELB/XAF1/PSMB8/PSMB9/GBP4/APOL1/BIRC3/HLA-C/HLA-A/HLA-B/B2M/C1S/C1R/CTSS/CTSK	17
MD97	GO:0009605	response to external stimulus	21/29	2846/17723	2.2484e-11	3.34808e-09	2.27853e-09	NECTIN2/PML/LDLR/RELB/XAF1/PSMB8/PSMB9/GBP4/APOL1/PDPN/IL6ST/CD74/BIRC3/HLA-C/HLA-A/HLA-B/B2M/C1S/C1R/CTSS/CTSK	21
MD97	GO:0050776	regulation of immune response	15/29	1139/17723	3.97446e-11	5.42514e-09	3.69207e-09	NECTIN2/RELB/PSMB8/PSMB9/IL6ST/CD74/BIRC3/HLA-C/HLA-A/HLA-B/B2M/C1S/C1R/CTSS/CTSK	15
MD97	GO:0002682	regulation of immune system process	17/29	1656/17723	5.07565e-11	6.39532e-09	4.35232e-09	NECTIN2/LDLR/RELB/PSMB8/PSMB9/IL6ST/CD74/BIRC3/HLA-C/HLA-A/HLA-B/B2M/TMEM176B/C1S/C1R/CTSS/CTSK	17
MD97	GO:0019882	antigen processing and presentation	9/29	231/17723	7.41674e-11	8.67758e-09	5.90551e-09	RELB/PSMB8/PSMB9/CD74/HLA-C/HLA-A/HLA-B/B2M/CTSS	9
MD97	GO:0051704	multi-organism process	21/29	3044/17723	8.38442e-11	9.15578e-09	6.23095e-09	NECTIN2/PML/LDLR/RELB/XAF1/PSMB8/PSMB9/GBP4/PLA2G4C/APOL1/IL6ST/CD74/BIRC3/HLA-C/HLA-A/HLA-B/B2M/C1S/C1R/CTSS/CTSK	21
MD97	GO:0002684	positive regulation of immune system process	15/29	1210/17723	9.3606e-11	9.58292e-09	6.52163e-09	NECTIN2/RELB/PSMB8/PSMB9/IL6ST/CD74/BIRC3/HLA-C/HLA-A/HLA-B/B2M/C1S/C1R/CTSS/CTSK	15
MD97	GO:0048584	positive regulation of response to stimulus	19/29	2482/17723	2.75609e-10	2.51886e-08	1.71421e-08	NECTIN2/PML/LDLR/RELB/APOL3/PSMB8/PSMB9/PDPN/IL6ST/CD74/BIRC3/HLA-C/HLA-A/HLA-B/B2M/C1S/C1R/CTSS/CTSK	19
MD97	GO:0002478	antigen processing and presentation of exogenous peptide antigen	8/29	175/17723	2.76798e-10	2.51886e-08	1.71421e-08	PSMB8/PSMB9/CD74/HLA-C/HLA-A/HLA-B/B2M/CTSS	8
MD97	GO:0019884	antigen processing and presentation of exogenous antigen	8/29	182/17723	3.78403e-10	3.26223e-08	2.2201e-08	PSMB8/PSMB9/CD74/HLA-C/HLA-A/HLA-B/B2M/CTSS	8
MD97	GO:0019883	antigen processing and presentation of endogenous antigen	5/29	26/17723	5.23822e-10	4.2901e-08	2.91962e-08	CD74/HLA-C/HLA-A/HLA-B/B2M	5
MD97	GO:0048002	antigen processing and presentation of peptide antigen	8/29	194/17723	6.28799e-10	4.90463e-08	3.33784e-08	PSMB8/PSMB9/CD74/HLA-C/HLA-A/HLA-B/B2M/CTSS	8
MD97	GO:0002480	antigen processing and presentation of exogenous peptide antigen via MHC class I, TAP-independent	4/29	9/17723	7.24118e-10	5.39139e-08	3.6691e-08	HLA-C/HLA-A/HLA-B/B2M	4
MD97	GO:0034097	response to cytokine	14/29	1173/17723	8.68612e-10	6.18603e-08	4.20989e-08	PML/RELB/XAF1/PSMB8/PSMB9/GBP4/IL32/IL6ST/CD74/BIRC3/HLA-C/HLA-A/HLA-B/B2M	14
MD97	GO:0019221	cytokine-mediated signaling pathway	12/29	768/17723	1.05881e-09	7.2264e-08	4.91791e-08	PML/XAF1/PSMB8/PSMB9/IL32/IL6ST/CD74/BIRC3/HLA-C/HLA-A/HLA-B/B2M	12
MD97	GO:0002479	antigen processing and presentation of exogenous peptide antigen via MHC class I, TAP-dependent	6/29	75/17723	2.05953e-09	1.3494e-07	9.18334e-08	PSMB8/PSMB9/HLA-C/HLA-A/HLA-B/B2M	6
MD97	GO:0042590	antigen processing and presentation of exogenous peptide antigen via MHC class I	6/29	79/17723	2.83038e-09	1.78314e-07	1.21351e-07	PSMB8/PSMB9/HLA-C/HLA-A/HLA-B/B2M	6
MD97	GO:0071345	cellular response to cytokine stimulus	13/29	1085/17723	4.27224e-09	2.59183e-07	1.76386e-07	PML/XAF1/PSMB8/PSMB9/GBP4/IL32/IL6ST/CD74/BIRC3/HLA-C/HLA-A/HLA-B/B2M	13
MD97	GO:0002250	adaptive immune response	11/29	702/17723	6.27823e-09	3.61307e-07	2.45887e-07	NECTIN2/RELB/IL6ST/CD74/HLA-C/HLA-A/HLA-B/B2M/C1S/C1R/CTSS	11
MD97	GO:0002460	adaptive immune response based on somatic recombination of immune receptors built from immunoglobulin superfamily domains	9/29	383/17723	6.39677e-09	3.61307e-07	2.45887e-07	NECTIN2/RELB/CD74/HLA-C/HLA-A/HLA-B/B2M/C1S/C1R	9
MD97	GO:0002474	antigen processing and presentation of peptide antigen via MHC class I	6/29	101/17723	1.25919e-08	6.87517e-07	4.67888e-07	PSMB8/PSMB9/HLA-C/HLA-A/HLA-B/B2M	6
MD97	GO:0002821	positive regulation of adaptive immune response	6/29	107/17723	1.78364e-08	9.42451e-07	6.41383e-07	NECTIN2/IL6ST/HLA-C/HLA-A/HLA-B/B2M	6
MD97	GO:0002483	antigen processing and presentation of endogenous peptide antigen	4/29	19/17723	2.20251e-08	1.06784e-06	7.26719e-07	HLA-C/HLA-A/HLA-B/B2M	4
MD97	GO:0019885	antigen processing and presentation of endogenous peptide antigen via MHC class I	4/29	19/17723	2.20251e-08	1.06784e-06	7.26719e-07	HLA-C/HLA-A/HLA-B/B2M	4
MD97	GO:0002711	positive regulation of T cell mediated immunity	5/29	53/17723	2.21653e-08	1.06784e-06	7.26719e-07	NECTIN2/HLA-C/HLA-A/HLA-B/B2M	5
MD97	GO:0032103	positive regulation of response to external stimulus	10/29	626/17723	3.07072e-08	1.4371e-06	9.78014e-07	NECTIN2/LDLR/RELB/PSMB8/PSMB9/IL6ST/CD74/BIRC3/CTSS/CTSK	10
MD97	GO:0002697	regulation of immune effector process	9/29	461/17723	3.18022e-08	1.447e-06	9.84752e-07	NECTIN2/CD74/BIRC3/HLA-C/HLA-A/HLA-B/B2M/C1S/C1R	9
MD97	GO:0031349	positive regulation of defense response	9/29	501/17723	6.49268e-08	2.87433e-06	1.95611e-06	NECTIN2/LDLR/RELB/PSMB8/PSMB9/IL6ST/BIRC3/CTSS/CTSK	9
MD97	GO:0002709	regulation of T cell mediated immunity	5/29	74/17723	1.21504e-07	5.14763e-06	3.50321e-06	NECTIN2/HLA-C/HLA-A/HLA-B/B2M	5
MD97	GO:0002449	lymphocyte mediated immunity	8/29	381/17723	1.22563e-07	5.14763e-06	3.50321e-06	NECTIN2/CD74/HLA-C/HLA-A/HLA-B/B2M/C1S/C1R	8
MD97	GO:0001916	positive regulation of T cell mediated cytotoxicity	4/29	30/17723	1.53804e-07	6.29829e-06	4.28628e-06	NECTIN2/HLA-C/HLA-A/HLA-B	4
MD97	GO:0080134	regulation of response to stress	13/29	1491/17723	1.88905e-07	7.54698e-06	5.13608e-06	NECTIN2/PML/LDLR/RELB/PSMB8/PSMB9/PDPN/IL6ST/CD74/BIRC3/B2M/CTSS/CTSK	13
MD97	GO:0002819	regulation of adaptive immune response	6/29	162/17723	2.12173e-07	8.27474e-06	5.63136e-06	NECTIN2/IL6ST/HLA-C/HLA-A/HLA-B/B2M	6
MD97	GO:0060333	interferon-gamma-mediated signaling pathway	5/29	91/17723	3.44092e-07	1.31075e-05	8.92028e-06	PML/HLA-C/HLA-A/HLA-B/B2M	5
MD97	GO:0002252	immune effector process	12/29	1298/17723	3.63849e-07	1.33859e-05	9.10973e-06	NECTIN2/PML/RELB/CD74/BIRC3/HLA-C/HLA-A/HLA-B/B2M/C1S/C1R/CTSS	12
MD97	GO:0001914	regulation of T cell mediated cytotoxicity	4/29	37/17723	3.67744e-07	1.33859e-05	9.10973e-06	NECTIN2/HLA-C/HLA-A/HLA-B	4
MD97	GO:0071346	cellular response to interferon-gamma	6/29	182/17723	4.21534e-07	1.45637e-05	9.91126e-06	PML/GBP4/HLA-C/HLA-A/HLA-B/B2M	6
MD97	GO:0060337	type I interferon signaling pathway	5/29	95/17723	4.26774e-07	1.45637e-05	9.91126e-06	XAF1/PSMB8/HLA-C/HLA-A/HLA-B	5
MD97	GO:0071357	cellular response to type I interferon	5/29	95/17723	4.26774e-07	1.45637e-05	9.91126e-06	XAF1/PSMB8/HLA-C/HLA-A/HLA-B	5
MD97	GO:0032101	regulation of response to external stimulus	11/29	1074/17723	4.83403e-07	1.61595e-05	1.09973e-05	NECTIN2/LDLR/RELB/PSMB8/PSMB9/PDPN/IL6ST/CD74/BIRC3/CTSS/CTSK	11
MD97	GO:0034340	response to type I interferon	5/29	99/17723	5.24442e-07	1.71807e-05	1.16923e-05	XAF1/PSMB8/HLA-C/HLA-A/HLA-B	5
MD97	GO:0002824	positive regulation of adaptive immune response based on somatic recombination of immune receptors built from immunoglobulin superfamily domains	5/29	102/17723	6.08665e-07	1.95489e-05	1.3304e-05	NECTIN2/HLA-C/HLA-A/HLA-B/B2M	5
MD97	GO:0002456	T cell mediated immunity	5/29	105/17723	7.0324e-07	2.17341e-05	1.47911e-05	NECTIN2/HLA-C/HLA-A/HLA-B/B2M	5
MD97	GO:0002708	positive regulation of lymphocyte mediated immunity	5/29	105/17723	7.0324e-07	2.17341e-05	1.47911e-05	NECTIN2/HLA-C/HLA-A/HLA-B/B2M	5
MD97	GO:0034341	response to interferon-gamma	6/29	203/17723	7.99748e-07	2.4259e-05	1.65094e-05	PML/GBP4/HLA-C/HLA-A/HLA-B/B2M	6
MD97	GO:0002484	antigen processing and presentation of endogenous peptide antigen via MHC class I via ER pathway	3/29	12/17723	8.58027e-07	2.50973e-05	1.70799e-05	HLA-C/HLA-A/HLA-B	3
MD97	GO:0002486	antigen processing and presentation of endogenous peptide antigen via MHC class I via ER pathway, TAP-independent	3/29	12/17723	8.58027e-07	2.50973e-05	1.70799e-05	HLA-C/HLA-A/HLA-B	3
MD97	GO:0001913	T cell mediated cytotoxicity	4/29	47/17723	9.81998e-07	2.82195e-05	1.92047e-05	NECTIN2/HLA-C/HLA-A/HLA-B	4
MD97	GO:0002428	antigen processing and presentation of peptide antigen via MHC class Ib	3/29	13/17723	1.11421e-06	3.05324e-05	2.07788e-05	HLA-C/HLA-A/HLA-B	3
MD97	GO:0002476	antigen processing and presentation of endogenous peptide antigen via MHC class Ib	3/29	13/17723	1.11421e-06	3.05324e-05	2.07788e-05	HLA-C/HLA-A/HLA-B	3
MD97	GO:0002699	positive regulation of immune effector process	6/29	215/17723	1.1184e-06	3.05324e-05	2.07788e-05	NECTIN2/CD74/HLA-C/HLA-A/HLA-B/B2M	6
MD97	GO:0001912	positive regulation of leukocyte mediated cytotoxicity	4/29	53/17723	1.60128e-06	4.29982e-05	2.92623e-05	NECTIN2/HLA-C/HLA-A/HLA-B	4
MD97	GO:0043902	positive regulation of multi-organism process	8/29	537/17723	1.65005e-06	4.35934e-05	2.96674e-05	NECTIN2/RELB/PSMB8/PSMB9/CD74/BIRC3/CTSS/CTSK	8
MD97	GO:0002253	activation of immune response	9/29	745/17723	1.83294e-06	4.76565e-05	3.24325e-05	NECTIN2/RELB/PSMB8/PSMB9/BIRC3/C1S/C1R/CTSS/CTSK	9
MD97	GO:0045089	positive regulation of innate immune response	7/29	378/17723	1.97718e-06	5.06035e-05	3.44381e-05	NECTIN2/RELB/PSMB8/PSMB9/BIRC3/CTSS/CTSK	7
MD97	GO:0031347	regulation of defense response	9/29	758/17723	2.11452e-06	5.3286e-05	3.62636e-05	NECTIN2/LDLR/RELB/PSMB8/PSMB9/IL6ST/BIRC3/CTSS/CTSK	9
MD97	GO:0002705	positive regulation of leukocyte mediated immunity	5/29	133/17723	2.26774e-06	5.62812e-05	3.8302e-05	NECTIN2/HLA-C/HLA-A/HLA-B/B2M	5
MD97	GO:0043900	regulation of multi-organism process	9/29	770/17723	2.40695e-06	5.88445e-05	4.00464e-05	NECTIN2/PML/RELB/PSMB8/PSMB9/CD74/BIRC3/CTSS/CTSK	9
MD97	GO:0002833	positive regulation of response to biotic stimulus	7/29	398/17723	2.78261e-06	6.69597e-05	4.55693e-05	NECTIN2/RELB/PSMB8/PSMB9/BIRC3/CTSS/CTSK	7
MD97	GO:0048583	regulation of response to stimulus	19/29	4286/17723	2.82065e-06	6.69597e-05	4.55693e-05	NECTIN2/PML/LDLR/RELB/APOL3/PSMB8/PSMB9/PDPN/IL6ST/CD74/BIRC3/HLA-C/HLA-A/HLA-B/B2M/C1S/C1R/CTSS/CTSK	19
MD97	GO:0002822	regulation of adaptive immune response based on somatic recombination of immune receptors built from immunoglobulin superfamily domains	5/29	147/17723	3.70868e-06	8.67831e-05	5.906e-05	NECTIN2/HLA-C/HLA-A/HLA-B/B2M	5
MD97	GO:0031343	positive regulation of cell killing	4/29	66/17723	3.88373e-06	8.95992e-05	6.09765e-05	NECTIN2/HLA-C/HLA-A/HLA-B	4
MD97	GO:0002706	regulation of lymphocyte mediated immunity	5/29	149/17723	3.96265e-06	9.01502e-05	6.13515e-05	NECTIN2/HLA-C/HLA-A/HLA-B/B2M	5
MD97	GO:0002475	antigen processing and presentation via MHC class Ib	3/29	20/17723	4.40716e-06	9.88895e-05	6.7299e-05	HLA-C/HLA-A/HLA-B	3
MD97	GO:0071310	cellular response to organic substance	15/29	2696/17723	4.8025e-06	0.000106304	7.2345e-05	PML/LDLR/XAF1/PSMB8/PSMB9/GBP4/IL32/IL6ST/CD74/BIRC3/HLA-C/HLA-A/HLA-B/B2M/CTSS	15
MD97	GO:0045088	regulation of innate immune response	7/29	447/17723	5.97746e-06	0.000130548	8.88439e-05	NECTIN2/RELB/PSMB8/PSMB9/BIRC3/CTSS/CTSK	7
MD97	GO:0001910	regulation of leukocyte mediated cytotoxicity	4/29	75/17723	6.48343e-06	0.000139735	9.50963e-05	NECTIN2/HLA-C/HLA-A/HLA-B	4
MD97	GO:0002758	innate immune response-activating signal transduction	6/29	300/17723	7.65679e-06	0.000162881	0.000110848	RELB/PSMB8/PSMB9/BIRC3/CTSS/CTSK	6
MD97	GO:0001906	cell killing	5/29	172/17723	7.98657e-06	0.000167718	0.00011414	NECTIN2/APOL1/HLA-C/HLA-A/HLA-B	5
MD97	GO:0002443	leukocyte mediated immunity	9/29	903/17723	8.84143e-06	0.00018332	0.000124758	NECTIN2/CD74/HLA-C/HLA-A/HLA-B/B2M/C1S/C1R/CTSS	9
MD97	GO:0010033	response to organic substance	16/29	3274/17723	1.0349e-05	0.000211897	0.000144206	PML/LDLR/RELB/XAF1/PSMB8/PSMB9/GBP4/IL32/IL6ST/CD74/BIRC3/HLA-C/HLA-A/HLA-B/B2M/CTSS	16
MD97	GO:0044419	interspecies interaction between organisms	9/29	932/17723	1.14113e-05	0.000228948	0.00015581	NECTIN2/PML/LDLR/PSMB8/PSMB9/APOL1/IL6ST/CD74/B2M	9
MD97	GO:0002218	activation of innate immune response	6/29	322/17723	1.14614e-05	0.000228948	0.00015581	RELB/PSMB8/PSMB9/BIRC3/CTSS/CTSK	6
MD97	GO:0002831	regulation of response to biotic stimulus	7/29	517/17723	1.54181e-05	0.000304275	0.000207074	NECTIN2/RELB/PSMB8/PSMB9/BIRC3/CTSS/CTSK	7
MD97	GO:0002703	regulation of leukocyte mediated immunity	5/29	203/17723	1.78185e-05	0.00034746	0.000236463	NECTIN2/HLA-C/HLA-A/HLA-B/B2M	5
MD97	GO:0031341	regulation of cell killing	4/29	99/17723	1.9543e-05	0.000376604	0.000256297	NECTIN2/HLA-C/HLA-A/HLA-B	4
MD97	GO:0001909	leukocyte mediated cytotoxicity	4/29	109/17723	2.85576e-05	0.000543922	0.000370165	NECTIN2/HLA-C/HLA-A/HLA-B	4
MD97	GO:0016032	viral process	8/29	833/17723	4.09287e-05	0.00077059	0.000524423	NECTIN2/PML/LDLR/PSMB8/PSMB9/IL6ST/CD74/B2M	8
MD97	GO:0070887	cellular response to chemical stimulus	15/29	3262/17723	5.15708e-05	0.000959921	0.000653272	PML/LDLR/XAF1/PSMB8/PSMB9/GBP4/IL32/IL6ST/CD74/BIRC3/HLA-C/HLA-A/HLA-B/B2M/CTSS	15
MD97	GO:0044403	symbiotic process	8/29	885/17723	6.29096e-05	0.00115782	0.000787951	NECTIN2/PML/LDLR/PSMB8/PSMB9/IL6ST/CD74/B2M	8
MD97	GO:0002757	immune response-activating signal transduction	7/29	664/17723	7.62094e-05	0.00138701	0.000943927	NECTIN2/RELB/PSMB8/PSMB9/BIRC3/CTSS/CTSK	7
MD97	GO:0002764	immune response-regulating signaling pathway	7/29	698/17723	0.000104255	0.00187659	0.00127711	NECTIN2/RELB/PSMB8/PSMB9/BIRC3/CTSS/CTSK	7
MD97	GO:0007166	cell surface receptor signaling pathway	14/29	3073/17723	0.000122418	0.00217958	0.00148331	NECTIN2/PML/RELB/XAF1/PSMB8/PSMB9/IL32/IL6ST/CD74/BIRC3/HLA-C/HLA-A/HLA-B/B2M	14
MD97	GO:0023052	signaling	21/29	6618/17723	0.000131997	0.00232486	0.00158218	NECTIN2/PML/RELB/CLSTN3/XAF1/APOL3/PSMB8/PSMB9/PLA2G4C/IL32/LGALS3BP/PDPN/IL6ST/CD74/BIRC3/HLA-C/HLA-A/HLA-B/B2M/CTSS/CTSK	21
MD97	GO:0050896	response to stimulus	25/29	9284/17723	0.000137467	0.00239543	0.00163021	NECTIN2/PML/LDLR/RELB/XAF1/APOL3/PSMB8/PSMB9/GBP4/PLA2G4C/IL32/LGALS3BP/APOL1/PDPN/IL6ST/CD74/BIRC3/HLA-C/HLA-A/HLA-B/B2M/C1S/C1R/CTSS/CTSK	25
MD97	GO:0007154	cell communication	21/29	6645/17723	0.000141255	0.00243553	0.00165749	NECTIN2/PML/RELB/CLSTN3/XAF1/APOL3/PSMB8/PSMB9/PLA2G4C/IL32/LGALS3BP/PDPN/IL6ST/CD74/BIRC3/HLA-C/HLA-A/HLA-B/B2M/CTSS/CTSK	21
MD97	GO:0038061	NIK/NF-kappaB signaling	4/29	169/17723	0.000157318	0.00268424	0.00182675	RELB/PSMB8/PSMB9/BIRC3	4
MD97	GO:0007165	signal transduction	20/29	6145/17723	0.000173026	0.00292182	0.00198844	NECTIN2/PML/RELB/XAF1/APOL3/PSMB8/PSMB9/PLA2G4C/IL32/LGALS3BP/PDPN/IL6ST/CD74/BIRC3/HLA-C/HLA-A/HLA-B/B2M/CTSS/CTSK	20
MD97	GO:2000026	regulation of multicellular organismal development	11/29	2007/17723	0.000189025	0.00315257	0.00214547	PML/LDLR/CLSTN3/PSMB8/PSMB9/PDPN/IL6ST/CD74/B2M/TMEM176B/CTSK	11
MD97	GO:0048518	positive regulation of biological process	20/29	6183/17723	0.00019054	0.00315257	0.00214547	NECTIN2/PML/LDLR/RELB/CLSTN3/APOL3/PSMB8/PSMB9/PDPN/IL6ST/CD74/BIRC3/HLA-C/HLA-A/HLA-B/B2M/C1S/C1R/CTSS/CTSK	20
MD97	GO:0051716	cellular response to stimulus	22/29	7586/17723	0.000308557	0.00500904	0.00340889	NECTIN2/PML/LDLR/RELB/XAF1/APOL3/PSMB8/PSMB9/GBP4/PLA2G4C/IL32/LGALS3BP/PDPN/IL6ST/CD74/BIRC3/HLA-C/HLA-A/HLA-B/B2M/CTSS/CTSK	22
MD97	GO:0042221	response to chemical	17/29	4759/17723	0.00030886	0.00500904	0.00340889	PML/LDLR/RELB/XAF1/PSMB8/PSMB9/GBP4/IL32/PDPN/IL6ST/CD74/BIRC3/HLA-C/HLA-A/HLA-B/B2M/CTSS	17
MD97	GO:0022617	extracellular matrix disassembly	3/29	82/17723	0.000319805	0.0051357	0.00349509	PDPN/CTSS/CTSK	3
MD97	GO:0051701	interaction with host	4/29	206/17723	0.000335246	0.00533139	0.00362826	NECTIN2/PML/LDLR/CD74	4
MD97	GO:0052548	regulation of endopeptidase activity	5/29	413/17723	0.000501981	0.00783091	0.00532931	PML/PSMB8/PSMB9/BIRC3/PAPLN	5
MD97	GO:0048534	hematopoietic or lymphoid organ development	7/29	904/17723	0.000510021	0.00788126	0.00536357	PML/RELB/PSMB8/PSMB9/PDPN/CD74/TMEM176B	7
MD97	GO:0002274	myeloid leukocyte activation	6/29	647/17723	0.000535537	0.00819822	0.00557928	NECTIN2/LDLR/RELB/CD74/B2M/CTSS	6
MD97	GO:0051239	regulation of multicellular organismal process	13/29	3094/17723	0.000568291	0.00861909	0.0058657	PML/LDLR/RELB/CLSTN3/PSMB8/PSMB9/PDPN/IL6ST/CD74/BIRC3/B2M/TMEM176B/CTSK	13
MD97	GO:0016064	immunoglobulin mediated immune response	4/29	243/17723	0.000625356	0.00939755	0.00639548	NECTIN2/CD74/C1S/C1R	4
MD97	GO:0019724	B cell mediated immunity	4/29	246/17723	0.000654793	0.00975046	0.00663565	NECTIN2/CD74/C1S/C1R	4
MD97	GO:0052547	regulation of peptidase activity	5/29	443/17723	0.000690038	0.0101146	0.00688348	PML/PSMB8/PSMB9/BIRC3/PAPLN	5
MD97	GO:0002520	immune system development	7/29	961/17723	0.000735164	0.0105631	0.00718873	PML/RELB/PSMB8/PSMB9/PDPN/CD74/TMEM176B	7
MD97	GO:0001817	regulation of cytokine production	6/29	692/17723	0.000763054	0.0108685	0.00739656	PML/RELB/IL6ST/CD74/BIRC3/B2M	6
MD97	GO:0002223	stimulatory C-type lectin receptor signaling pathway	3/29	112/17723	0.000796388	0.0112456	0.00765313	RELB/PSMB8/PSMB9	3
MD97	GO:0002220	innate immune response activating cell surface receptor signaling pathway	3/29	115/17723	0.000859889	0.0119364	0.00812331	RELB/PSMB8/PSMB9	3
MD97	GO:0007249	I-kappaB kinase/NF-kappaB signaling	4/29	269/17723	0.000914139	0.0125829	0.00856323	RELB/APOL3/CD74/BIRC3	4
MD97	GO:0006954	inflammatory response	6/29	719/17723	0.000931914	0.0127206	0.00865699	LDLR/RELB/APOL3/PLA2G4C/IL6ST/BIRC3	6
MD97	GO:0046718	viral entry into host cell	3/29	122/17723	0.00102036	0.0138128	0.00940024	NECTIN2/LDLR/CD74	3
MD97	GO:0042157	lipoprotein metabolic process	3/29	131/17723	0.00125297	0.016686	0.0113556	LDLR/APOL3/APOL1	3
MD97	GO:0001816	cytokine production	6/29	766/17723	0.00129364	0.0170886	0.0116296	PML/RELB/IL6ST/CD74/BIRC3/B2M	6
MD97	GO:0030260	entry into host cell	3/29	135/17723	0.00136623	0.017761	0.0120872	NECTIN2/LDLR/CD74	3
MD97	GO:0044409	entry into host	3/29	135/17723	0.00136623	0.017761	0.0120872	NECTIN2/LDLR/CD74	3
MD97	GO:0007155	cell adhesion	8/29	1399/17723	0.00141132	0.0182027	0.0123878	NECTIN2/PML/CLSTN3/IL32/LGALS3BP/PDPN/IL6ST/CD74	8
MD97	GO:0022610	biological adhesion	8/29	1406/17723	0.00145761	0.018631	0.0126793	NECTIN2/PML/CLSTN3/IL32/LGALS3BP/PDPN/IL6ST/CD74	8
MD97	GO:0044257	cellular protein catabolic process	6/29	785/17723	0.00146728	0.018631	0.0126793	PML/LDLR/PSMB8/PSMB9/CTSS/CTSK	6
MD97	GO:0050793	regulation of developmental process	11/29	2547/17723	0.00149562	0.0188448	0.0128248	PML/LDLR/CLSTN3/PSMB8/PSMB9/PDPN/IL6ST/CD74/B2M/TMEM176B/CTSK	11
MD97	GO:0006508	proteolysis	9/29	1788/17723	0.00163299	0.0198537	0.0135114	PML/PSMB8/PSMB9/BIRC3/C1S/C1R/CTSS/CTSK/PAPLN	9
MD97	GO:0045595	regulation of cell differentiation	9/29	1791/17723	0.00165245	0.0199023	0.0135445	LDLR/PSMB8/PSMB9/PDPN/IL6ST/CD74/B2M/TMEM176B/CTSK	9
MD97	GO:1903900	regulation of viral life cycle	3/29	145/17723	0.00167702	0.0200508	0.0136455	NECTIN2/PML/CD74	3
MD97	GO:0002224	toll-like receptor signaling pathway	3/29	148/17723	0.00177817	0.0211062	0.0143637	BIRC3/CTSS/CTSK	3
MD97	GO:0001775	cell activation	8/29	1457/17723	0.00183306	0.0216012	0.0147006	NECTIN2/LDLR/RELB/PDPN/IL6ST/CD74/B2M/CTSS	8
MD97	GO:0019058	viral life cycle	4/29	326/17723	0.0018563	0.0216646	0.0147438	NECTIN2/PML/LDLR/CD74	4
MD97	GO:0010647	positive regulation of cell communication	9/29	1822/17723	0.0018649	0.0216646	0.0147438	NECTIN2/PML/CLSTN3/APOL3/PSMB8/PSMB9/IL6ST/CD74/BIRC3	9
MD97	GO:0023056	positive regulation of signaling	9/29	1830/17723	0.00192319	0.0221844	0.0150975	NECTIN2/PML/CLSTN3/APOL3/PSMB8/PSMB9/IL6ST/CD74/BIRC3	9
MD97	GO:0033209	tumor necrosis factor-mediated signaling pathway	3/29	162/17723	0.00230059	0.0259888	0.0176866	PSMB8/PSMB9/BIRC3	3
MD97	GO:0030097	hemopoiesis	6/29	861/17723	0.00234749	0.0263369	0.0179235	PML/RELB/PSMB8/PSMB9/CD74/TMEM176B	6
MD97	GO:0051241	negative regulation of multicellular organismal process	7/29	1180/17723	0.00242925	0.0270688	0.0184216	PML/LDLR/RELB/CD74/B2M/TMEM176B/CTSK	7
MD97	GO:0010565	regulation of cellular ketone metabolic process	3/29	171/17723	0.00268181	0.0292854	0.0199301	PSMB8/PSMB9/CD74	3
MD97	GO:0050789	regulation of biological process	26/29	11571/17723	0.00288576	0.0312378	0.0212588	NECTIN2/PML/LDLR/RELB/CLSTN3/XAF1/APOL3/PSMB8/PSMB9/PLA2G4C/IL32/LGALS3BP/PDPN/IL6ST/CD74/BIRC3/HLA-C/HLA-A/HLA-B/B2M/TMEM176B/C1S/C1R/CTSS/CTSK/PAPLN	26
MD97	GO:0043123	positive regulation of I-kappaB kinase/NF-kappaB signaling	3/29	184/17723	0.00329803	0.0331422	0.0225548	APOL3/CD74/BIRC3	3
MD97	GO:0050865	regulation of cell activation	5/29	636/17723	0.00340262	0.0337787	0.022988	NECTIN2/LDLR/PDPN/IL6ST/CD74	5
MD97	GO:0051093	negative regulation of developmental process	6/29	935/17723	0.00354441	0.0349743	0.0238017	PML/LDLR/CD74/B2M/TMEM176B/CTSK	6
MD97	GO:0030163	protein catabolic process	6/29	943/17723	0.00369703	0.0362619	0.0246779	PML/LDLR/PSMB8/PSMB9/CTSS/CTSK	6
MD97	GO:0002221	pattern recognition receptor signaling pathway	3/29	200/17723	0.00416732	0.0403807	0.027481	BIRC3/CTSS/CTSK	3
MD97	GO:0009967	positive regulation of signal transduction	8/29	1663/17723	0.00420777	0.0403807	0.027481	NECTIN2/PML/APOL3/PSMB8/PSMB9/IL6ST/CD74/BIRC3	8
MD97	GO:0050852	T cell receptor signaling pathway	3/29	201/17723	0.00422583	0.0403807	0.027481	NECTIN2/PSMB8/PSMB9	3
MD97	GO:0045321	leukocyte activation	7/29	1303/17723	0.00424022	0.0403807	0.027481	NECTIN2/LDLR/RELB/IL6ST/CD74/B2M/CTSS	7
MD97	GO:0050867	positive regulation of cell activation	4/29	412/17723	0.00431438	0.0408495	0.0278	NECTIN2/PDPN/IL6ST/CD74	4
MD97	GO:0050792	regulation of viral process	3/29	204/17723	0.00440438	0.0414619	0.0282168	NECTIN2/PML/CD74	3
MD97	GO:0062012	regulation of small molecule metabolic process	4/29	421/17723	0.00465787	0.0427023	0.029061	LDLR/PSMB8/PSMB9/CD74	4
MD97	GO:0016485	protein processing	3/29	217/17723	0.00523099	0.0450966	0.0306904	BIRC3/C1R/CTSS	3
MD97	GO:0043903	regulation of symbiosis, encompassing mutualism through parasitism	3/29	221/17723	0.00550289	0.046992	0.0319803	NECTIN2/PML/CD74	3
MD97	GO:1903706	regulation of hemopoiesis	4/29	446/17723	0.00570831	0.0482309	0.0328234	PSMB8/PSMB9/CD74/TMEM176B	4
MD97	GO:1901991	negative regulation of mitotic cell cycle phase transition	3/29	224/17723	0.00571233	0.0482309	0.0328234	PML/PSMB8/PSMB9	3
MD97	GO:0030162	regulation of proteolysis	5/29	723/17723	0.00586172	0.0492385	0.0335091	PML/PSMB8/PSMB9/BIRC3/PAPLN	5
MD98	GO:0031323	regulation of cellular metabolic process	101/133	6114/17723	1.34182e-22	2.50645e-19	1.56112e-19	MXD1/FOSL2/PPRC1/SRSF5/FUS/SOX11/ZFP36L1/TOB1/KPNA2/IVNS1ABP/YWHAZ/TRIB1/MYC/KLF9/ICAM1/NFKBIE/PPIF/IRF8/CYCS/SPTY2D1/NR4A1/NR4A2/GTF2B/HEXIM1/IER5/ARL6IP1/ING1/CALM1/GADD45A/CEBPD/SERTAD1/ARF4/NOLC1/RBBP6/TRA2B/MORF4L2/PPP1R10/MYLIP/BTG1/DDIT3/HSPA5/HERPUD1/CHORDC1/HSPD1/HSPA8/HSPE1/HSPA1A/HSPA1B/HSP90AB1/HSP90AA1/DNAJB1/SRSF3/BRD2/SRSF7/PLK2/CISH/XBP1/YWHAG/ERRFI1/DDX3X/EGR2/YBX3/JUNB/GADD45B/TNFAIP3/CCL2/PIM1/ZC3HAV1/NFIL3/KLF4/UBC/EGR3/EIF1/KLHL15/JUND/NAMPT/DUSP1/BAG3/CDKN1A/EIF4A3/PPP1R15B/MAFF/DDX5/CSRNP1/DUSP5/KLF10/CCNL1/PPP1R15A/IRF1/NFKBIA/IER2/JUN/DNAJA1/MCL1/FOS/EGR1/FOSB/SOCS3/ZFP36/BTG2/ATF3	101
MD98	GO:0010033	response to organic substance	75/133	3274/17723	1.34214e-22	2.50645e-19	1.56112e-19	SRSF5/SOX11/KBTBD2/ZFP36L1/TOB1/YWHAZ/LDHA/TRIB1/MYC/KLF9/ICAM1/HLA-E/UGCG/IRF8/NR4A1/NR4A2/CXCL2/CDC42EP4/CEBPD/TRA2B/GLUL/BTG1/DDIT3/HSPA5/HERPUD1/HSPD1/DNAJB4/HSPA8/HSPE1/HSPA1A/HSPA1B/HSP90AB1/HSP90AA1/HSPH1/DNAJB1/SRSF3/SRSF7/CISH/XBP1/YWHAG/ERRFI1/EGR2/YBX3/JUNB/TNFAIP3/CCL2/PIM1/NFIL3/KLF4/UBC/EGR3/KLHL15/JUND/NAMPT/DUSP1/BAG3/CDKN1A/EIF4A3/PPP1R15B/DDX5/KLF10/PPP1R15A/IRF1/NFKBIA/IER2/JUN/DNAJA1/MCL1/FOS/EGR1/FOSB/SOCS3/ZFP36/BTG2/ATF3	75
MD98	GO:0010604	positive regulation of macromolecule metabolic process	75/133	3330/17723	3.8938e-22	3.63629e-19	2.26483e-19	FOSL2/PPRC1/SRSF5/FUS/SOX11/ZFP36L1/DNAJA4/TOB1/TRIB1/MYC/ICAM1/IRF8/CYCS/NR4A1/NR4A2/GTF2B/IER5/ING1/CALM1/GADD45A/CEBPD/SERTAD1/ARF4/NOLC1/TRA2B/MORF4L2/PPP1R10/MYLIP/DDIT3/HSPA5/HERPUD1/HSPD1/HSPE1/HSPA1A/HSPA1B/HSP90AB1/HSP90AA1/HSPH1/PLK2/XBP1/DDX3X/EGR2/YBX3/JUNB/GADD45B/TNFAIP3/CCL2/PIM1/ZC3HAV1/NFIL3/KLF4/UBC/EGR3/JUND/NAMPT/CDKN1A/EIF4A3/PPP1R15B/MAFF/DDX5/CSRNP1/DUSP5/KLF10/PPP1R15A/IRF1/NFKBIA/IER2/JUN/FOS/EGR1/FOSB/SOCS3/ZFP36/BTG2/ATF3	75
MD98	GO:0060255	regulation of macromolecule metabolic process	100/133	6062/17723	3.89428e-22	3.63629e-19	2.26483e-19	MXD1/FOSL2/PPRC1/SRSF5/FUS/SOX11/ZFP36L1/DNAJA4/TOB1/KPNA2/IVNS1ABP/YWHAZ/TRIB1/MYC/KLF9/ICAM1/NFKBIE/IRF8/CYCS/SPTY2D1/NR4A1/NR4A2/GTF2B/HEXIM1/IER5/ARL6IP1/ING1/CALM1/GADD45A/CEBPD/SERTAD1/ARF4/NOLC1/RBBP6/TRA2B/MORF4L2/PPP1R10/MYLIP/BTG1/DDIT3/HSPA5/HERPUD1/CHORDC1/HSPD1/HSPA8/HSPE1/HSPA1A/HSPA1B/HSP90AB1/HSP90AA1/HSPH1/DNAJB1/SRSF3/BRD2/SRSF7/PLK2/XBP1/YWHAG/ERRFI1/DDX3X/EGR2/YBX3/JUNB/GADD45B/TNFAIP3/CCL2/PIM1/ZC3HAV1/NFIL3/KLF4/UBC/EGR3/EIF1/KLHL15/JUND/NAMPT/DUSP1/BAG3/CDKN1A/EIF4A3/PPP1R15B/MAFF/DDX5/CSRNP1/DUSP5/KLF10/CCNL1/PPP1R15A/IRF1/NFKBIA/IER2/JUN/DNAJA1/FOS/EGR1/FOSB/SOCS3/ZFP36/BTG2/ATF3	100
MD98	GO:0051173	positive regulation of nitrogen compound metabolic process	73/133	3161/17723	5.0999e-22	3.80963e-19	2.3728e-19	FOSL2/PPRC1/SRSF5/FUS/SOX11/ZFP36L1/TOB1/TRIB1/MYC/ICAM1/IRF8/CYCS/NR4A1/NR4A2/GTF2B/IER5/ING1/CALM1/GADD45A/CEBPD/SERTAD1/ARF4/NOLC1/TRA2B/MORF4L2/PPP1R10/MYLIP/DDIT3/HSPA5/HERPUD1/HSPD1/HSPE1/HSPA1A/HSPA1B/HSP90AB1/HSP90AA1/PLK2/XBP1/DDX3X/EGR2/YBX3/JUNB/GADD45B/TNFAIP3/CCL2/PIM1/ZC3HAV1/NFIL3/KLF4/UBC/EGR3/JUND/NAMPT/CDKN1A/EIF4A3/PPP1R15B/MAFF/DDX5/CSRNP1/DUSP5/KLF10/PPP1R15A/IRF1/NFKBIA/IER2/JUN/FOS/EGR1/FOSB/SOCS3/ZFP36/BTG2/ATF3	73
MD98	GO:0033554	cellular response to stress	59/133	2020/17723	6.5425e-22	4.0727e-19	2.53665e-19	FUS/POLG2/NABP1/ZFP36L1/TRIB1/MYC/ICAM1/PPIF/CYCS/NR4A2/IER5/GADD45A/RBBP6/MORF4L2/GLUL/PPP1R10/DDIT3/HSPA5/HERPUD1/CHORDC1/HSPA8/HSPA1A/HSPA1B/HSP90AB1/HSP90AA2P/HSP90AA1/HSPH1/DNAJB1/PLK2/XBP1/ERRFI1/DDX3X/YBX3/IER3/GADD45B/TNFAIP3/CCL2/SLC38A2/RHOB/KLF4/UBC/KLHL15/NAMPT/DUSP1/BAG3/CDKN1A/PPP1R15B/DDX5/KLF10/PPP1R15A/NFKBIA/JUN/DNAJA1/MCL1/FOS/EGR1/ZFP36/BTG2/ATF3	59
MD98	GO:0051171	regulation of nitrogen compound metabolic process	97/133	5747/17723	9.32025e-22	4.97302e-19	3.0974e-19	MXD1/FOSL2/PPRC1/SRSF5/FUS/SOX11/ZFP36L1/TOB1/KPNA2/IVNS1ABP/YWHAZ/TRIB1/MYC/KLF9/ICAM1/NFKBIE/IRF8/CYCS/SPTY2D1/NR4A1/NR4A2/GTF2B/HEXIM1/IER5/ARL6IP1/ING1/CALM1/GADD45A/CEBPD/SERTAD1/ARF4/NOLC1/TRA2B/MORF4L2/PPP1R10/MYLIP/BTG1/DDIT3/HSPA5/HERPUD1/CHORDC1/HSPD1/HSPA8/HSPE1/HSPA1A/HSPA1B/HSP90AB1/HSP90AA1/DNAJB1/SRSF3/BRD2/SRSF7/PLK2/XBP1/YWHAG/ERRFI1/DDX3X/EGR2/YBX3/JUNB/GADD45B/TNFAIP3/CCL2/PIM1/ZC3HAV1/NFIL3/KLF4/UBC/EGR3/EIF1/KLHL15/JUND/NAMPT/DUSP1/BAG3/CDKN1A/EIF4A3/PPP1R15B/MAFF/DDX5/CSRNP1/DUSP5/KLF10/CCNL1/PPP1R15A/IRF1/NFKBIA/IER2/JUN/DNAJA1/FOS/EGR1/FOSB/SOCS3/ZFP36/BTG2/ATF3	97
MD98	GO:0080090	regulation of primary metabolic process	98/133	5925/17723	1.95596e-21	8.72974e-19	5.43725e-19	MXD1/FOSL2/PPRC1/SRSF5/FUS/SOX11/ZFP36L1/TOB1/KPNA2/IVNS1ABP/YWHAZ/TRIB1/MYC/KLF9/ICAM1/NFKBIE/IRF8/CYCS/SPTY2D1/NR4A1/NR4A2/GTF2B/HEXIM1/IER5/ARL6IP1/ING1/CALM1/GADD45A/CEBPD/SERTAD1/ARF4/NOLC1/TRA2B/MORF4L2/PPP1R10/MYLIP/BTG1/DDIT3/HSPA5/HERPUD1/CHORDC1/HSPD1/HSPA8/HSPE1/HSPA1A/HSPA1B/HSP90AB1/HSP90AA1/DNAJB1/SRSF3/BRD2/SRSF7/PLK2/CISH/XBP1/YWHAG/ERRFI1/DDX3X/EGR2/YBX3/JUNB/GADD45B/TNFAIP3/CCL2/PIM1/ZC3HAV1/NFIL3/KLF4/UBC/EGR3/EIF1/KLHL15/JUND/NAMPT/DUSP1/BAG3/CDKN1A/EIF4A3/PPP1R15B/MAFF/DDX5/CSRNP1/DUSP5/KLF10/CCNL1/PPP1R15A/IRF1/NFKBIA/IER2/JUN/DNAJA1/FOS/EGR1/FOSB/SOCS3/ZFP36/BTG2/ATF3	98
MD98	GO:0019222	regulation of metabolic process	103/133	6585/17723	2.2013e-21	8.72974e-19	5.43725e-19	MXD1/FOSL2/PPRC1/SRSF5/FUS/SOX11/ZFP36L1/DNAJA4/TOB1/KPNA2/IVNS1ABP/YWHAZ/TRIB1/MYC/KLF9/ICAM1/NFKBIE/PPIF/IRF8/CYCS/SPTY2D1/NR4A1/NR4A2/GTF2B/HEXIM1/IER5/ARL6IP1/ING1/CALM1/GADD45A/CEBPD/SERTAD1/ARF4/NOLC1/RBBP6/TRA2B/MORF4L2/PPP1R10/MYLIP/BTG1/DDIT3/HSPA5/HERPUD1/CHORDC1/HSPD1/HSPA8/HSPE1/HSPA1A/HSPA1B/HSP90AB1/HSP90AA1/HSPH1/DNAJB1/SRSF3/BRD2/SRSF7/PLK2/CISH/XBP1/YWHAG/ERRFI1/DDX3X/EGR2/YBX3/JUNB/GADD45B/TNFAIP3/CCL2/PIM1/ZC3HAV1/NFIL3/KLF4/UBC/EGR3/EIF1/KLHL15/JUND/NAMPT/DUSP1/BAG3/CDKN1A/EIF4A3/PPP1R15B/MAFF/DDX5/CSRNP1/DUSP5/KLF10/CCNL1/PPP1R15A/IRF1/NFKBIA/IER2/JUN/DNAJA1/MCL1/FOS/EGR1/FOSB/SOCS3/ZFP36/BTG2/ATF3	103
MD98	GO:0006950	response to stress	81/133	4014/17723	2.33728e-21	8.72974e-19	5.43725e-19	FUS/POLG2/IFRD1/NABP1/ZFP36L1/DNAJA4/YWHAZ/LDHA/TRIB1/MYC/ICAM1/PPIF/HLA-E/TAP1/IRF8/CYCS/NR4A2/CXCL2/CDC42EP4/HEXIM1/IER5/GADD45A/ARF4/NOLC1/RBBP6/MORF4L2/GLUL/PPP1R10/BTG1/DDIT3/HSPA5/HERPUD1/CHORDC1/HSPD1/DNAJB4/HSPA8/HSPE1/HSPA1A/HSPA1B/HSP90AB1/HSP90AA2P/HSP90AA1/HSPH1/DNAJB1/PLK2/XBP1/ERRFI1/DDX3X/YBX3/IER3/TUBB4B/GADD45B/TNFAIP3/CCL2/ZC3HAV1/SLC38A2/RHOB/KLF4/UBC/KLHL15/NAMPT/DUSP1/BAG3/CDKN1A/PPP1R15B/MAFF/DDX5/KLF10/PPP1R15A/IRF1/NFKBIA/JUN/DNAJA1/MCL1/FOS/EGR1/SOCS3/ZFP36/NFKBIZ/BTG2/ATF3	81
MD98	GO:0031325	positive regulation of cellular metabolic process	73/133	3299/17723	6.82186e-21	2.31535e-18	1.4421e-18	FOSL2/PPRC1/SRSF5/FUS/SOX11/ZFP36L1/TOB1/TRIB1/MYC/ICAM1/IRF8/CYCS/NR4A1/NR4A2/GTF2B/IER5/ING1/CALM1/GADD45A/CEBPD/SERTAD1/ARF4/NOLC1/TRA2B/MORF4L2/PPP1R10/DDIT3/HSPA5/HERPUD1/HSPD1/HSPE1/HSPA1A/HSPA1B/HSP90AB1/HSP90AA1/PLK2/XBP1/DDX3X/EGR2/YBX3/JUNB/GADD45B/TNFAIP3/CCL2/PIM1/ZC3HAV1/NFIL3/KLF4/UBC/EGR3/JUND/NAMPT/BAG3/CDKN1A/EIF4A3/PPP1R15B/MAFF/DDX5/CSRNP1/DUSP5/KLF10/PPP1R15A/IRF1/NFKBIA/IER2/JUN/FOS/EGR1/FOSB/SOCS3/ZFP36/BTG2/ATF3	73
MD98	GO:0010941	regulation of cell death	53/133	1683/17723	7.43887e-21	2.31535e-18	1.4421e-18	SOX11/ZFP36L1/IVNS1ABP/YWHAZ/LDHA/MYC/ICAM1/PPIF/CYCS/NR4A2/ARL6IP1/ING1/GADD45A/ARF4/PPP1R10/BTG1/DDIT3/HSPA5/HERPUD1/HSPD1/HSPE1/HSPA1A/HSPA1B/HSP90AB1/PLK2/PHLDA1/XBP1/YWHAG/DDX3X/YBX3/IER3/GADD45B/TNFAIP3/CCL2/PIM1/RHOB/KLF4/UBC/TNFRSF10D/EGR3/DUSP1/BAG3/CDKN1A/NFKBIA/JUN/DNAJA1/MCL1/FOS/EGR1/SOCS3/ZFP36/BTG2/ATF3	53
MD98	GO:0009893	positive regulation of metabolic process	76/133	3602/17723	9.60144e-21	2.75857e-18	1.71815e-18	FOSL2/PPRC1/SRSF5/FUS/SOX11/ZFP36L1/DNAJA4/TOB1/TRIB1/MYC/ICAM1/IRF8/CYCS/NR4A1/NR4A2/GTF2B/IER5/ING1/CALM1/GADD45A/CEBPD/SERTAD1/ARF4/NOLC1/TRA2B/MORF4L2/PPP1R10/MYLIP/DDIT3/HSPA5/HERPUD1/HSPD1/HSPE1/HSPA1A/HSPA1B/HSP90AB1/HSP90AA1/HSPH1/PLK2/XBP1/DDX3X/EGR2/YBX3/JUNB/GADD45B/TNFAIP3/CCL2/PIM1/ZC3HAV1/NFIL3/KLF4/UBC/EGR3/JUND/NAMPT/BAG3/CDKN1A/EIF4A3/PPP1R15B/MAFF/DDX5/CSRNP1/DUSP5/KLF10/PPP1R15A/IRF1/NFKBIA/IER2/JUN/FOS/EGR1/FOSB/SOCS3/ZFP36/BTG2/ATF3	76
MD98	GO:0008219	cell death	60/133	2215/17723	1.12216e-20	2.99375e-18	1.86463e-18	FOSL2/SOX11/ZFP36L1/IVNS1ABP/YWHAZ/LDHA/MYC/EMP1/ICAM1/PPIF/CYCS/NR4A2/ARL6IP1/ING1/GADD45A/ARF4/PPP1R10/BTG1/DDIT3/HSPA5/HERPUD1/HSPD1/HSPE1/HSPA1A/HSPA1B/HSP90AB1/PLK2/PHLDA1/XBP1/YWHAG/DDX3X/YBX3/IER3/GADD45B/TNFAIP3/CCL2/PIM1/RHOB/KLF4/UBC/TNFRSF10D/EGR3/NAMPT/DUSP1/BAG3/CDKN1A/DDX5/CSRNP1/PPP1R15A/IRF1/NFKBIA/JUN/DNAJA1/MCL1/FOS/EGR1/SOCS3/ZFP36/BTG2/ATF3	60
MD98	GO:0042981	regulation of apoptotic process	50/133	1543/17723	4.44129e-20	1.10588e-17	6.88789e-18	ZFP36L1/IVNS1ABP/YWHAZ/LDHA/MYC/ICAM1/PPIF/CYCS/NR4A2/ARL6IP1/GADD45A/ARF4/PPP1R10/BTG1/DDIT3/HSPA5/HERPUD1/HSPD1/HSPE1/HSPA1A/HSPA1B/HSP90AB1/PLK2/PHLDA1/XBP1/YWHAG/DDX3X/YBX3/IER3/GADD45B/TNFAIP3/CCL2/PIM1/RHOB/KLF4/UBC/TNFRSF10D/EGR3/DUSP1/BAG3/CDKN1A/NFKBIA/JUN/DNAJA1/MCL1/EGR1/SOCS3/ZFP36/BTG2/ATF3	50
MD98	GO:0043067	regulation of programmed cell death	50/133	1563/17723	7.72841e-20	1.8041e-17	1.12367e-17	ZFP36L1/IVNS1ABP/YWHAZ/LDHA/MYC/ICAM1/PPIF/CYCS/NR4A2/ARL6IP1/GADD45A/ARF4/PPP1R10/BTG1/DDIT3/HSPA5/HERPUD1/HSPD1/HSPE1/HSPA1A/HSPA1B/HSP90AB1/PLK2/PHLDA1/XBP1/YWHAG/DDX3X/YBX3/IER3/GADD45B/TNFAIP3/CCL2/PIM1/RHOB/KLF4/UBC/TNFRSF10D/EGR3/DUSP1/BAG3/CDKN1A/NFKBIA/JUN/DNAJA1/MCL1/EGR1/SOCS3/ZFP36/BTG2/ATF3	50
MD98	GO:0071310	cellular response to organic substance	64/133	2696/17723	2.884e-19	6.33632e-17	3.94653e-17	SRSF5/SOX11/ZFP36L1/TOB1/YWHAZ/TRIB1/MYC/KLF9/ICAM1/HLA-E/UGCG/IRF8/NR4A1/NR4A2/CXCL2/CDC42EP4/CEBPD/TRA2B/DDIT3/HSPA5/HERPUD1/HSPA8/HSPA1A/HSPA1B/HSP90AB1/HSP90AA1/SRSF3/SRSF7/CISH/XBP1/YWHAG/ERRFI1/EGR2/YBX3/JUNB/TNFAIP3/CCL2/PIM1/NFIL3/KLF4/UBC/EGR3/KLHL15/JUND/NAMPT/DUSP1/BAG3/CDKN1A/EIF4A3/PPP1R15B/DDX5/KLF10/PPP1R15A/IRF1/NFKBIA/JUN/DNAJA1/MCL1/FOS/EGR1/FOSB/SOCS3/ZFP36/ATF3	64
MD98	GO:0048522	positive regulation of cellular process	90/133	5402/17723	8.91056e-19	1.83513e-16	1.143e-16	FOSL2/PPRC1/SRSF5/FUS/SOX11/ZFP36L1/TOB1/YWHAZ/LDHA/TRIB1/MYC/ICAM1/PPIF/HLA-E/IRF8/CYCS/NR4A1/NR4A2/GTF2B/CDC42EP4/HEXIM1/IER5/ING1/CALM1/GADD45A/CEBPD/SERTAD1/ARF4/NOLC1/TRA2B/MORF4L2/GLUL/PPP1R10/BTG1/DDIT3/HSPA5/HERPUD1/HSPD1/HSPE1/HSPA1A/HSPA1B/HSP90AB1/HSP90AA1/HSPH1/PLK2/PHLDA1/XBP1/YWHAG/DDX3X/EGR2/YBX3/JUNB/GADD45B/TNFAIP3/CCL2/PIM1/ZC3HAV1/NFIL3/RHOB/KLF4/UBC/ADAMTS1/EGR3/JUND/NAMPT/DUSP1/BAG3/CDKN1A/EIF4A3/PPP1R15B/MAFF/DDX5/CSRNP1/DUSP5/KLF10/PPP1R15A/IRF1/NFKBIA/IER2/JUN/DNAJA1/MCL1/FOS/EGR1/FOSB/SOCS3/ZFP36/NFKBIZ/BTG2/ATF3	90
MD98	GO:0006915	apoptotic process	54/133	1948/17723	9.33534e-19	1.83513e-16	1.143e-16	ZFP36L1/IVNS1ABP/YWHAZ/LDHA/MYC/ICAM1/PPIF/CYCS/NR4A2/ARL6IP1/GADD45A/ARF4/PPP1R10/BTG1/DDIT3/HSPA5/HERPUD1/HSPD1/HSPE1/HSPA1A/HSPA1B/HSP90AB1/PLK2/PHLDA1/XBP1/YWHAG/DDX3X/YBX3/IER3/GADD45B/TNFAIP3/CCL2/PIM1/RHOB/KLF4/UBC/TNFRSF10D/EGR3/DUSP1/BAG3/CDKN1A/DDX5/CSRNP1/PPP1R15A/IRF1/NFKBIA/JUN/DNAJA1/MCL1/EGR1/SOCS3/ZFP36/BTG2/ATF3	54
MD98	GO:0035966	response to topologically incorrect protein	21/133	200/17723	2.14287e-18	4.0018e-16	2.49249e-16	DDIT3/HSPA5/HERPUD1/HSPD1/DNAJB4/HSPA8/HSPE1/HSPA1A/HSPA1B/HSP90AB1/HSP90AA1/HSPH1/DNAJB1/XBP1/CCL2/KLHL15/BAG3/PPP1R15B/PPP1R15A/DNAJA1/ATF3	21
MD98	GO:0009628	response to abiotic stimulus	43/133	1225/17723	2.38469e-18	4.24135e-16	2.64169e-16	NABP1/ZFP36L1/DNAJA4/LDHA/MYC/ICAM1/NR4A2/IER5/CALM1/GADD45A/NOLC1/HSPA5/CHORDC1/HSPD1/DNAJB4/HSPA8/HSPA1A/HSPA1B/HSP90AB1/HSP90AA2P/HSP90AA1/HSPH1/DNAJB1/ERRFI1/DDX3X/YBX3/JUNB/SLC38A2/RHOB/UBC/JUND/NAMPT/DUSP1/BAG3/CDKN1A/IRF1/NFKBIA/JUN/DNAJA1/FOS/EGR1/FOSB/BTG2	43
MD98	GO:0070887	cellular response to chemical stimulus	69/133	3262/17723	2.51969e-18	4.27775e-16	2.66436e-16	SRSF5/FUS/SOX11/ZFP36L1/TOB1/YWHAZ/TRIB1/MYC/KLF9/ICAM1/PPIF/HLA-E/UGCG/IRF8/CYCS/NR4A1/NR4A2/CXCL2/CDC42EP4/CEBPD/TRA2B/DDIT3/HSPA5/HERPUD1/HSPA8/HSPA1A/HSPA1B/HSP90AB1/HSP90AA1/SRSF3/SRSF7/CISH/XBP1/YWHAG/ERRFI1/DDX3X/EGR2/YBX3/JUNB/TNFAIP3/CCL2/PIM1/NFIL3/RHOB/KLF4/UBC/EGR3/KLHL15/JUND/NAMPT/DUSP1/BAG3/CDKN1A/EIF4A3/PPP1R15B/DDX5/KLF10/PPP1R15A/IRF1/NFKBIA/JUN/DNAJA1/MCL1/FOS/EGR1/FOSB/SOCS3/ZFP36/ATF3	69
MD98	GO:0006986	response to unfolded protein	20/133	177/17723	3.38631e-18	5.36098e-16	3.33905e-16	DDIT3/HSPA5/HERPUD1/HSPD1/DNAJB4/HSPA8/HSPE1/HSPA1A/HSPA1B/HSP90AB1/HSP90AA1/HSPH1/DNAJB1/XBP1/CCL2/BAG3/PPP1R15B/PPP1R15A/DNAJA1/ATF3	20
MD98	GO:0019219	regulation of nucleobase-containing compound metabolic process	76/133	3963/17723	3.44481e-18	5.36098e-16	3.33905e-16	MXD1/FOSL2/PPRC1/SRSF5/FUS/SOX11/ZFP36L1/TOB1/KPNA2/YWHAZ/TRIB1/MYC/KLF9/ICAM1/NFKBIE/IRF8/SPTY2D1/NR4A1/NR4A2/GTF2B/HEXIM1/IER5/ING1/CEBPD/SERTAD1/ARF4/NOLC1/TRA2B/MORF4L2/PPP1R10/BTG1/DDIT3/HSPA5/HSPD1/HSPA8/HSPA1A/HSPA1B/HSP90AB1/HSP90AA1/DNAJB1/SRSF3/BRD2/SRSF7/XBP1/DDX3X/EGR2/YBX3/JUNB/TNFAIP3/PIM1/ZC3HAV1/NFIL3/KLF4/UBC/EGR3/KLHL15/JUND/NAMPT/DUSP1/BAG3/CDKN1A/MAFF/DDX5/CSRNP1/KLF10/CCNL1/IRF1/NFKBIA/IER2/JUN/FOS/EGR1/FOSB/ZFP36/BTG2/ATF3	76
MD98	GO:0045935	positive regulation of nucleobase-containing compound metabolic process	52/133	1873/17723	5.26648e-18	7.86812e-16	4.9006e-16	FOSL2/PPRC1/SRSF5/FUS/SOX11/ZFP36L1/TOB1/MYC/IRF8/NR4A1/NR4A2/GTF2B/IER5/ING1/CEBPD/SERTAD1/ARF4/NOLC1/TRA2B/MORF4L2/PPP1R10/DDIT3/HSPA5/HSPA1A/HSP90AB1/HSP90AA1/XBP1/DDX3X/EGR2/JUNB/PIM1/ZC3HAV1/NFIL3/KLF4/UBC/EGR3/JUND/NAMPT/MAFF/DDX5/CSRNP1/KLF10/IRF1/NFKBIA/IER2/JUN/FOS/EGR1/FOSB/ZFP36/BTG2/ATF3	52
MD98	GO:0048523	negative regulation of cellular process	83/133	4740/17723	5.76579e-18	8.28278e-16	5.15887e-16	MXD1/FUS/SOX11/IFRD1/NABP1/ZFP36L1/DNAJA4/TOB1/IVNS1ABP/YWHAZ/TRIB1/MYC/KLF9/ICAM1/PPIF/IRF8/NR4A1/NR4A2/HEXIM1/ARL6IP1/ING1/CALM1/GADD45A/CEBPD/ARF4/MORF4L2/PPP1R10/MYLIP/BTG1/DDIT3/HSPA5/HERPUD1/CHORDC1/HSPD1/HSPA8/HSPA1A/HSPA1B/HSP90AB1/DNAJB1/SRSF7/PLK2/CISH/XBP1/YWHAG/ERRFI1/DDX3X/YBX3/JUNB/IER3/GADD45B/TNFAIP3/CCL2/PIM1/NFIL3/RHOB/KLF4/UBC/TNFRSF10D/ADAMTS1/EGR3/KLHL15/JUND/NAMPT/DUSP1/BAG3/CDKN1A/EIF4A3/PPP1R15B/DDX5/DUSP5/KLF10/PPP1R15A/IRF1/NFKBIA/JUN/DNAJA1/MCL1/EGR1/FOSB/SOCS3/ZFP36/BTG2/ATF3	83
MD98	GO:0042221	response to chemical	83/133	4759/17723	7.50071e-18	1.0376e-15	6.4626e-16	SRSF5/FUS/SOX11/KBTBD2/ZFP36L1/TOB1/YWHAZ/LDHA/TRIB1/MYC/KLF9/ICAM1/NFKBIE/PPIF/HLA-E/UGCG/IRF8/CYCS/NR4A1/NR4A2/CXCL2/CDC42EP4/ARL6IP1/CALM1/CEBPD/TRA2B/GLUL/BTG1/DDIT3/HSPA5/HERPUD1/HSPD1/DNAJB4/HSPA8/HSPE1/HSPA1A/HSPA1B/HSP90AB1/HSP90AA1/HSPH1/DNAJB1/SRSF3/SRSF7/CISH/XBP1/YWHAG/ERRFI1/DDX3X/EGR2/YBX3/JUNB/TNFAIP3/CCL2/PIM1/NFIL3/RHOB/KLF4/UBC/EGR3/KLHL15/JUND/NAMPT/DUSP1/BAG3/CDKN1A/EIF4A3/PPP1R15B/DDX5/KLF10/PPP1R15A/IRF1/NFKBIA/IER2/JUN/DNAJA1/MCL1/FOS/EGR1/FOSB/SOCS3/ZFP36/BTG2/ATF3	83
MD98	GO:0010556	regulation of macromolecule biosynthetic process	75/133	3969/17723	1.75454e-17	2.34043e-15	1.45772e-15	MXD1/FOSL2/PPRC1/FUS/SOX11/ZFP36L1/TOB1/TRIB1/MYC/KLF9/ICAM1/NFKBIE/IRF8/SPTY2D1/NR4A1/NR4A2/GTF2B/HEXIM1/IER5/ING1/CEBPD/SERTAD1/ARF4/NOLC1/RBBP6/MORF4L2/BTG1/DDIT3/HSPA5/HSPD1/HSPA8/HSPA1A/HSPA1B/HSP90AB1/HSP90AA1/HSPH1/DNAJB1/BRD2/XBP1/ERRFI1/DDX3X/EGR2/YBX3/JUNB/TNFAIP3/CCL2/PIM1/NFIL3/KLF4/UBC/EGR3/EIF1/JUND/NAMPT/DUSP1/BAG3/CDKN1A/EIF4A3/PPP1R15B/MAFF/DDX5/CSRNP1/KLF10/CCNL1/PPP1R15A/IRF1/NFKBIA/IER2/JUN/FOS/EGR1/FOSB/ZFP36/BTG2/ATF3	75
MD98	GO:0012501	programmed cell death	54/133	2086/17723	2.00457e-17	2.58175e-15	1.60802e-15	ZFP36L1/IVNS1ABP/YWHAZ/LDHA/MYC/ICAM1/PPIF/CYCS/NR4A2/ARL6IP1/GADD45A/ARF4/PPP1R10/BTG1/DDIT3/HSPA5/HERPUD1/HSPD1/HSPE1/HSPA1A/HSPA1B/HSP90AB1/PLK2/PHLDA1/XBP1/YWHAG/DDX3X/YBX3/IER3/GADD45B/TNFAIP3/CCL2/PIM1/RHOB/KLF4/UBC/TNFRSF10D/EGR3/DUSP1/BAG3/CDKN1A/DDX5/CSRNP1/PPP1R15A/IRF1/NFKBIA/JUN/DNAJA1/MCL1/EGR1/SOCS3/ZFP36/BTG2/ATF3	54
MD98	GO:0051254	positive regulation of RNA metabolic process	49/133	1714/17723	2.23315e-17	2.78027e-15	1.73167e-15	FOSL2/PPRC1/SRSF5/FUS/SOX11/ZFP36L1/TOB1/MYC/IRF8/NR4A1/NR4A2/GTF2B/IER5/ING1/CEBPD/SERTAD1/ARF4/NOLC1/TRA2B/MORF4L2/DDIT3/HSPA5/HSPA1A/XBP1/DDX3X/EGR2/JUNB/PIM1/ZC3HAV1/NFIL3/KLF4/UBC/EGR3/JUND/NAMPT/MAFF/DDX5/CSRNP1/KLF10/IRF1/NFKBIA/IER2/JUN/FOS/EGR1/FOSB/ZFP36/BTG2/ATF3	49
MD98	GO:0043066	negative regulation of apoptotic process	36/133	886/17723	2.9007e-17	3.49488e-15	2.17676e-15	IVNS1ABP/YWHAZ/MYC/ICAM1/PPIF/NR4A2/ARL6IP1/ARF4/PPP1R10/HSPA5/HERPUD1/HSPD1/HSPA1A/HSPA1B/HSP90AB1/PLK2/XBP1/DDX3X/YBX3/IER3/TNFAIP3/CCL2/PIM1/KLF4/UBC/TNFRSF10D/EGR3/DUSP1/BAG3/CDKN1A/NFKBIA/JUN/DNAJA1/MCL1/SOCS3/BTG2	36
MD98	GO:0048518	positive regulation of biological process	94/133	6183/17723	3.582e-17	4.18086e-15	2.60402e-15	FOSL2/PPRC1/SRSF5/FUS/SOX11/ZFP36L1/DNAJA4/TOB1/KPNA2/YWHAZ/LDHA/TRIB1/MYC/ICAM1/PPIF/HLA-E/IRF8/CYCS/NR4A1/NR4A2/GTF2B/CDC42EP4/HEXIM1/IER5/ARL6IP1/ING1/CALM1/GADD45A/CEBPD/SERTAD1/ARF4/NOLC1/TRA2B/MORF4L2/GLUL/PPP1R10/MYLIP/BTG1/DDIT3/HSPA5/HERPUD1/HSPD1/HSPE1/HSPA1A/HSPA1B/HSP90AB1/HSP90AA1/HSPH1/PLK2/PHLDA1/XBP1/YWHAG/DDX3X/EGR2/YBX3/JUNB/GADD45B/TNFAIP3/CCL2/PIM1/ZC3HAV1/NFIL3/RHOB/KLF4/UBC/ADAMTS1/EGR3/JUND/NAMPT/DUSP1/BAG3/CDKN1A/EIF4A3/PPP1R15B/MAFF/DDX5/CSRNP1/DUSP5/KLF10/PPP1R15A/IRF1/NFKBIA/IER2/JUN/DNAJA1/MCL1/FOS/EGR1/FOSB/SOCS3/ZFP36/NFKBIZ/BTG2/ATF3	94
MD98	GO:0048519	negative regulation of biological process	87/133	5344/17723	4.19175e-17	4.7443e-15	2.95495e-15	MXD1/FUS/SOX11/IFRD1/NABP1/ZFP36L1/DNAJA4/TOB1/IVNS1ABP/YWHAZ/TRIB1/MYC/KLF9/ICAM1/NFKBIE/PPIF/HLA-E/IRF8/NR4A1/NR4A2/HEXIM1/ARL6IP1/ING1/CALM1/GADD45A/CEBPD/ARF4/MORF4L2/PPP1R10/MYLIP/BTG1/DDIT3/HSPA5/HERPUD1/CHORDC1/HSPD1/HSPA8/HSPA1A/HSPA1B/HSP90AB1/DNAJB1/SRSF7/PLK2/CISH/XBP1/YWHAG/ERRFI1/DDX3X/YBX3/JUNB/IER3/GADD45B/TNFAIP3/CCL2/PIM1/ZC3HAV1/NFIL3/RHOB/KLF4/UBC/TNFRSF10D/ADAMTS1/EGR3/KLHL15/JUND/NAMPT/DUSP1/BAG3/CDKN1A/EIF4A3/PPP1R15B/GEM/DDX5/DUSP5/KLF10/PPP1R15A/IRF1/NFKBIA/JUN/DNAJA1/MCL1/EGR1/FOSB/SOCS3/ZFP36/BTG2/ATF3	87
MD98	GO:0031324	negative regulation of cellular metabolic process	59/133	2539/17723	4.94041e-17	5.27296e-15	3.28422e-15	MXD1/FUS/SOX11/ZFP36L1/TOB1/IVNS1ABP/TRIB1/MYC/PPIF/IRF8/NR4A2/HEXIM1/ARL6IP1/CALM1/GADD45A/CEBPD/MORF4L2/PPP1R10/DDIT3/HERPUD1/CHORDC1/HSPA8/HSPA1A/HSPA1B/HSP90AB1/DNAJB1/SRSF7/YWHAG/ERRFI1/DDX3X/YBX3/JUNB/GADD45B/TNFAIP3/NFIL3/KLF4/UBC/KLHL15/JUND/NAMPT/DUSP1/BAG3/CDKN1A/EIF4A3/PPP1R15B/DDX5/DUSP5/KLF10/PPP1R15A/IRF1/JUN/DNAJA1/MCL1/EGR1/FOSB/SOCS3/ZFP36/BTG2/ATF3	59
MD98	GO:0043069	negative regulation of programmed cell death	36/133	901/17723	4.94119e-17	5.27296e-15	3.28422e-15	IVNS1ABP/YWHAZ/MYC/ICAM1/PPIF/NR4A2/ARL6IP1/ARF4/PPP1R10/HSPA5/HERPUD1/HSPD1/HSPA1A/HSPA1B/HSP90AB1/PLK2/XBP1/DDX3X/YBX3/IER3/TNFAIP3/CCL2/PIM1/KLF4/UBC/TNFRSF10D/EGR3/DUSP1/BAG3/CDKN1A/NFKBIA/JUN/DNAJA1/MCL1/SOCS3/BTG2	36
MD98	GO:0050896	response to stimulus	115/133	9284/17723	6.11434e-17	6.34362e-15	3.95108e-15	SRSF5/FUS/POLG2/SOX11/IFRD1/NABP1/KBTBD2/ZFP36L1/DNAJA4/TOB1/KPNA2/IVNS1ABP/YWHAZ/LDHA/TRIB1/MYC/KLF9/ICAM4/ICAM1/NFKBIE/PPIF/HLA-E/TAP1/UGCG/IRF8/CYCS/NR4A1/NR4A2/CXCL2/CDC42EP4/HEXIM1/IER5/ARL6IP1/CALM1/GADD45A/CEBPD/ARF4/NOLC1/RBBP6/TRA2B/MORF4L2/GLUL/PPP1R10/BTG1/DDIT3/HSPA5/HERPUD1/CHORDC1/HSPD1/DNAJB4/HSPA8/HSPE1/HSPA1A/HSPA1B/HSP90AB1/HSP90AA2P/HSP90AA1/HSPH1/DNAJB1/SRSF3/SRSF7/PLK2/CISH/XBP1/YWHAG/ERRFI1/DDX3X/EGR2/YBX3/JUNB/IER3/TUBB4B/GADD45B/TNFAIP3/CCL2/PIM1/ZC3HAV1/NFIL3/SLC38A2/RHOB/KLF4/UBC/TNFRSF10D/ADAMTS1/EGR3/KLHL15/JUND/NAMPT/DUSP1/BAG3/CDKN1A/EIF4A3/PPP1R15B/SLC2A3/MAFF/GEM/DDX5/CSRNP1/DUSP5/KLF10/PPP1R15A/IRF1/NFKBIA/IER2/JUN/DNAJA1/MCL1/FOS/EGR1/FOSB/SOCS3/ZFP36/NFKBIZ/BTG2/ATF3	115
MD98	GO:0090304	nucleic acid metabolic process	84/133	5063/17723	9.71643e-17	9.80834e-15	6.10905e-15	MXD1/FOSL2/PPRC1/SRSF5/FUS/POLG2/SOX11/PCF11/NABP1/INTS6/ZFP36L1/TOB1/KPNA2/IVNS1ABP/YWHAZ/TRIB1/MYC/KLF9/ICAM1/NFKBIE/IRF8/SPTY2D1/NR4A1/NR4A2/GTF2B/HEXIM1/IER5/ING1/GADD45A/CEBPD/SERTAD1/ARF4/NOLC1/RBBP6/TRA2B/MORF4L2/PPP1R10/BTG1/DDIT3/HSPA5/HSPD1/HSPA8/HSPA1A/HSPA1B/HSP90AB1/HSP90AA1/DNAJB1/SRSF3/BRD2/SRSF7/XBP1/DDX3X/EGR2/YBX3/JUNB/TNFAIP3/PIM1/ZC3HAV1/NFIL3/KLF4/UBC/EGR3/KLHL15/JUND/NAMPT/DUSP1/BAG3/CDKN1A/EIF4A3/MAFF/DDX5/CSRNP1/KLF10/CCNL1/IRF1/NFKBIA/IER2/JUN/FOS/EGR1/FOSB/ZFP36/BTG2/ATF3	84
MD98	GO:0009059	macromolecule biosynthetic process	83/133	4955/17723	1.04166e-16	1.02384e-14	6.37693e-15	MXD1/FOSL2/PPRC1/FUS/POLG2/SOX11/PCF11/NABP1/INTS6/ZFP36L1/TOB1/IVNS1ABP/TRIB1/MYC/KLF9/ICAM1/NFKBIE/UGCG/IRF8/SPTY2D1/NR4A1/NR4A2/GTF2B/HEXIM1/IER5/ING1/CEBPD/SERTAD1/ARF4/NOLC1/RBBP6/MORF4L2/GLUL/BTG1/DDIT3/HSPA5/HSPD1/HSPA8/HSPA1A/HSPA1B/HSP90AB1/HSP90AA1/HSPH1/DNAJB1/BRD2/PHLDA1/XBP1/ERRFI1/DDX3X/EGR2/YBX3/JUNB/TNFAIP3/CCL2/PIM1/NFIL3/KLF4/UBC/EGR3/EIF1/JUND/NAMPT/DUSP1/BAG3/CDKN1A/EIF4A3/PPP1R15B/MAFF/DDX5/CSRNP1/KLF10/CCNL1/PPP1R15A/IRF1/NFKBIA/IER2/JUN/FOS/EGR1/FOSB/ZFP36/BTG2/ATF3	83
MD98	GO:0060548	negative regulation of cell death	37/133	987/17723	1.28727e-16	1.23281e-14	7.67848e-15	SOX11/IVNS1ABP/YWHAZ/MYC/ICAM1/PPIF/NR4A2/ARL6IP1/ARF4/PPP1R10/HSPA5/HERPUD1/HSPD1/HSPA1A/HSPA1B/HSP90AB1/PLK2/XBP1/DDX3X/YBX3/IER3/TNFAIP3/CCL2/PIM1/KLF4/UBC/TNFRSF10D/EGR3/DUSP1/BAG3/CDKN1A/NFKBIA/JUN/DNAJA1/MCL1/SOCS3/BTG2	37
MD98	GO:0051172	negative regulation of nitrogen compound metabolic process	56/133	2349/17723	1.57934e-16	1.4747e-14	9.18508e-15	MXD1/FUS/SOX11/ZFP36L1/TOB1/IVNS1ABP/TRIB1/MYC/IRF8/NR4A2/HEXIM1/ARL6IP1/CALM1/GADD45A/CEBPD/MORF4L2/PPP1R10/DDIT3/HERPUD1/CHORDC1/HSPA8/HSPA1A/HSPA1B/HSP90AB1/DNAJB1/SRSF7/YWHAG/ERRFI1/DDX3X/YBX3/JUNB/GADD45B/TNFAIP3/NFIL3/KLF4/UBC/KLHL15/JUND/DUSP1/BAG3/CDKN1A/EIF4A3/PPP1R15B/DDX5/DUSP5/KLF10/PPP1R15A/IRF1/JUN/DNAJA1/EGR1/FOSB/SOCS3/ZFP36/BTG2/ATF3	56
MD98	GO:2000112	regulation of cellular macromolecule biosynthetic process	72/133	3831/17723	2.03757e-16	1.85617e-14	1.1561e-14	MXD1/FOSL2/PPRC1/FUS/SOX11/ZFP36L1/TOB1/TRIB1/MYC/KLF9/ICAM1/NFKBIE/IRF8/SPTY2D1/NR4A1/NR4A2/GTF2B/HEXIM1/IER5/ING1/CEBPD/SERTAD1/ARF4/NOLC1/RBBP6/MORF4L2/BTG1/DDIT3/HSPA5/HSPD1/HSPA8/HSPA1A/HSPA1B/HSP90AB1/HSP90AA1/DNAJB1/BRD2/XBP1/DDX3X/EGR2/YBX3/JUNB/TNFAIP3/PIM1/NFIL3/KLF4/UBC/EGR3/EIF1/JUND/NAMPT/DUSP1/BAG3/CDKN1A/EIF4A3/PPP1R15B/MAFF/DDX5/CSRNP1/KLF10/CCNL1/PPP1R15A/IRF1/NFKBIA/IER2/JUN/FOS/EGR1/FOSB/ZFP36/BTG2/ATF3	72
MD98	GO:0010628	positive regulation of gene expression	51/133	1979/17723	2.9245e-16	2.60072e-14	1.61984e-14	FOSL2/PPRC1/SRSF5/FUS/SOX11/DNAJA4/TOB1/MYC/IRF8/NR4A1/NR4A2/GTF2B/IER5/ING1/CEBPD/SERTAD1/ARF4/NOLC1/TRA2B/MORF4L2/DDIT3/HSPA5/HSPA1A/HSPA1B/XBP1/DDX3X/EGR2/YBX3/JUNB/PIM1/NFIL3/KLF4/UBC/EGR3/JUND/NAMPT/EIF4A3/MAFF/DDX5/CSRNP1/KLF10/PPP1R15A/IRF1/NFKBIA/IER2/JUN/FOS/EGR1/FOSB/ZFP36/ATF3	51
MD98	GO:0009889	regulation of biosynthetic process	75/133	4184/17723	3.88265e-16	3.37248e-14	2.10053e-14	MXD1/FOSL2/PPRC1/FUS/SOX11/ZFP36L1/TOB1/TRIB1/MYC/KLF9/ICAM1/NFKBIE/IRF8/SPTY2D1/NR4A1/NR4A2/GTF2B/HEXIM1/IER5/ING1/CEBPD/SERTAD1/ARF4/NOLC1/RBBP6/MORF4L2/BTG1/DDIT3/HSPA5/HSPD1/HSPA8/HSPA1A/HSPA1B/HSP90AB1/HSP90AA1/HSPH1/DNAJB1/BRD2/XBP1/ERRFI1/DDX3X/EGR2/YBX3/JUNB/TNFAIP3/CCL2/PIM1/NFIL3/KLF4/UBC/EGR3/EIF1/JUND/NAMPT/DUSP1/BAG3/CDKN1A/EIF4A3/PPP1R15B/MAFF/DDX5/CSRNP1/KLF10/CCNL1/PPP1R15A/IRF1/NFKBIA/IER2/JUN/FOS/EGR1/FOSB/ZFP36/BTG2/ATF3	75
MD98	GO:0006366	transcription by RNA polymerase II	56/133	2421/17723	6.13633e-16	5.20891e-14	3.24433e-14	MXD1/FOSL2/PPRC1/FUS/SOX11/PCF11/NABP1/INTS6/ZFP36L1/TOB1/MYC/KLF9/IRF8/NR4A1/NR4A2/GTF2B/HEXIM1/IER5/CEBPD/SERTAD1/ARF4/MORF4L2/DDIT3/HSPA5/HSPD1/HSPA1A/DNAJB1/BRD2/XBP1/DDX3X/EGR2/YBX3/JUNB/NFIL3/KLF4/UBC/EGR3/JUND/NAMPT/BAG3/CDKN1A/MAFF/DDX5/CSRNP1/KLF10/CCNL1/IRF1/NFKBIA/IER2/JUN/FOS/EGR1/FOSB/ZFP36/BTG2/ATF3	56
MD98	GO:0051252	regulation of RNA metabolic process	70/133	3708/17723	6.30912e-16	5.23657e-14	3.26156e-14	MXD1/FOSL2/PPRC1/SRSF5/FUS/SOX11/ZFP36L1/TOB1/YWHAZ/TRIB1/MYC/KLF9/ICAM1/NFKBIE/IRF8/SPTY2D1/NR4A1/NR4A2/GTF2B/HEXIM1/IER5/ING1/CEBPD/SERTAD1/ARF4/NOLC1/TRA2B/MORF4L2/BTG1/DDIT3/HSPA5/HSPD1/HSPA8/HSPA1A/HSPA1B/DNAJB1/SRSF3/BRD2/SRSF7/XBP1/DDX3X/EGR2/YBX3/JUNB/TNFAIP3/PIM1/ZC3HAV1/NFIL3/KLF4/UBC/EGR3/JUND/NAMPT/BAG3/CDKN1A/MAFF/DDX5/CSRNP1/KLF10/CCNL1/IRF1/NFKBIA/IER2/JUN/FOS/EGR1/FOSB/ZFP36/BTG2/ATF3	70
MD98	GO:0034097	response to cytokine	39/133	1173/17723	8.71138e-16	7.07326e-14	4.40553e-14	ZFP36L1/YWHAZ/MYC/ICAM1/HLA-E/UGCG/IRF8/CXCL2/CDC42EP4/CEBPD/HSPA5/HSPA8/HSPA1A/HSPA1B/HSP90AB1/HSP90AA1/SRSF3/SRSF7/CISH/XBP1/YBX3/JUNB/TNFAIP3/CCL2/PIM1/NFIL3/KLF4/UBC/JUND/DUSP1/CDKN1A/IRF1/NFKBIA/JUN/MCL1/FOS/EGR1/SOCS3/ZFP36	39
MD98	GO:0034645	cellular macromolecule biosynthetic process	80/133	4806/17723	1.16345e-15	9.24569e-14	5.75861e-14	MXD1/FOSL2/PPRC1/FUS/POLG2/SOX11/PCF11/NABP1/INTS6/ZFP36L1/TOB1/IVNS1ABP/TRIB1/MYC/KLF9/ICAM1/NFKBIE/UGCG/IRF8/SPTY2D1/NR4A1/NR4A2/GTF2B/HEXIM1/IER5/ING1/CEBPD/SERTAD1/ARF4/NOLC1/RBBP6/MORF4L2/GLUL/BTG1/DDIT3/HSPA5/HSPD1/HSPA8/HSPA1A/HSPA1B/HSP90AB1/HSP90AA1/DNAJB1/BRD2/PHLDA1/XBP1/DDX3X/EGR2/YBX3/JUNB/TNFAIP3/PIM1/NFIL3/KLF4/UBC/EGR3/EIF1/JUND/NAMPT/DUSP1/BAG3/CDKN1A/EIF4A3/PPP1R15B/MAFF/DDX5/CSRNP1/KLF10/CCNL1/PPP1R15A/IRF1/NFKBIA/IER2/JUN/FOS/EGR1/FOSB/ZFP36/BTG2/ATF3	80
MD98	GO:0006351	transcription, DNA-templated	68/133	3570/17723	1.51446e-15	1.16925e-13	7.28258e-14	MXD1/FOSL2/PPRC1/FUS/SOX11/PCF11/NABP1/INTS6/ZFP36L1/TOB1/IVNS1ABP/TRIB1/MYC/KLF9/ICAM1/NFKBIE/IRF8/SPTY2D1/NR4A1/NR4A2/GTF2B/HEXIM1/IER5/ING1/CEBPD/SERTAD1/ARF4/NOLC1/MORF4L2/BTG1/DDIT3/HSPA5/HSPD1/HSPA8/HSPA1A/HSPA1B/DNAJB1/BRD2/XBP1/DDX3X/EGR2/YBX3/JUNB/TNFAIP3/PIM1/NFIL3/KLF4/UBC/EGR3/JUND/NAMPT/BAG3/CDKN1A/MAFF/DDX5/CSRNP1/KLF10/CCNL1/IRF1/NFKBIA/IER2/JUN/FOS/EGR1/FOSB/ZFP36/BTG2/ATF3	68
MD98	GO:0080135	regulation of cellular response to stress	31/133	721/17723	1.53395e-15	1.16925e-13	7.28258e-14	FUS/MYC/IER5/GADD45A/PPP1R10/DDIT3/HSPA5/HERPUD1/CHORDC1/HSPA8/HSPA1A/HSPA1B/HSP90AB1/HSP90AA1/HSPH1/DNAJB1/PLK2/XBP1/YBX3/IER3/GADD45B/KLF4/KLHL15/NAMPT/DUSP1/BAG3/PPP1R15B/DDX5/PPP1R15A/DNAJA1/MCL1	31
MD98	GO:0031326	regulation of cellular biosynthetic process	73/133	4105/17723	2.30714e-15	1.72343e-13	1.07343e-13	MXD1/FOSL2/PPRC1/FUS/SOX11/ZFP36L1/TOB1/TRIB1/MYC/KLF9/ICAM1/NFKBIE/IRF8/SPTY2D1/NR4A1/NR4A2/GTF2B/HEXIM1/IER5/ING1/CEBPD/SERTAD1/ARF4/NOLC1/RBBP6/MORF4L2/BTG1/DDIT3/HSPA5/HSPD1/HSPA8/HSPA1A/HSPA1B/HSP90AB1/HSP90AA1/DNAJB1/BRD2/XBP1/ERRFI1/DDX3X/EGR2/YBX3/JUNB/TNFAIP3/PIM1/NFIL3/KLF4/UBC/EGR3/EIF1/JUND/NAMPT/DUSP1/BAG3/CDKN1A/EIF4A3/PPP1R15B/MAFF/DDX5/CSRNP1/KLF10/CCNL1/PPP1R15A/IRF1/NFKBIA/IER2/JUN/FOS/EGR1/FOSB/ZFP36/BTG2/ATF3	73
MD98	GO:0009266	response to temperature stimulus	20/133	247/17723	2.39065e-15	1.7508e-13	1.09047e-13	DNAJA4/IER5/HSPA5/CHORDC1/HSPD1/DNAJB4/HSPA8/HSPA1A/HSPA1B/HSP90AB1/HSP90AA2P/HSP90AA1/HSPH1/DNAJB1/YBX3/BAG3/CDKN1A/NFKBIA/DNAJA1/FOS	20
MD98	GO:0071345	cellular response to cytokine stimulus	37/133	1085/17723	2.63255e-15	1.89088e-13	1.17772e-13	ZFP36L1/YWHAZ/MYC/ICAM1/HLA-E/UGCG/IRF8/CXCL2/CDC42EP4/CEBPD/HSPA5/HSPA8/HSPA1A/HSPA1B/HSP90AB1/HSP90AA1/SRSF3/SRSF7/CISH/XBP1/YBX3/JUNB/TNFAIP3/CCL2/PIM1/NFIL3/KLF4/UBC/DUSP1/CDKN1A/IRF1/NFKBIA/MCL1/FOS/EGR1/SOCS3/ZFP36	37
MD98	GO:0097659	nucleic acid-templated transcription	68/133	3615/17723	2.92192e-15	2.05913e-13	1.28251e-13	MXD1/FOSL2/PPRC1/FUS/SOX11/PCF11/NABP1/INTS6/ZFP36L1/TOB1/IVNS1ABP/TRIB1/MYC/KLF9/ICAM1/NFKBIE/IRF8/SPTY2D1/NR4A1/NR4A2/GTF2B/HEXIM1/IER5/ING1/CEBPD/SERTAD1/ARF4/NOLC1/MORF4L2/BTG1/DDIT3/HSPA5/HSPD1/HSPA8/HSPA1A/HSPA1B/DNAJB1/BRD2/XBP1/DDX3X/EGR2/YBX3/JUNB/TNFAIP3/PIM1/NFIL3/KLF4/UBC/EGR3/JUND/NAMPT/BAG3/CDKN1A/MAFF/DDX5/CSRNP1/KLF10/CCNL1/IRF1/NFKBIA/IER2/JUN/FOS/EGR1/FOSB/ZFP36/BTG2/ATF3	68
MD98	GO:0032774	RNA biosynthetic process	68/133	3628/17723	3.52532e-15	2.43834e-13	1.5187e-13	MXD1/FOSL2/PPRC1/FUS/SOX11/PCF11/NABP1/INTS6/ZFP36L1/TOB1/IVNS1ABP/TRIB1/MYC/KLF9/ICAM1/NFKBIE/IRF8/SPTY2D1/NR4A1/NR4A2/GTF2B/HEXIM1/IER5/ING1/CEBPD/SERTAD1/ARF4/NOLC1/MORF4L2/BTG1/DDIT3/HSPA5/HSPD1/HSPA8/HSPA1A/HSPA1B/DNAJB1/BRD2/XBP1/DDX3X/EGR2/YBX3/JUNB/TNFAIP3/PIM1/NFIL3/KLF4/UBC/EGR3/JUND/NAMPT/BAG3/CDKN1A/MAFF/DDX5/CSRNP1/KLF10/CCNL1/IRF1/NFKBIA/IER2/JUN/FOS/EGR1/FOSB/ZFP36/BTG2/ATF3	68
MD98	GO:0006357	regulation of transcription by RNA polymerase II	53/133	2269/17723	3.78453e-15	2.57004e-13	1.60073e-13	MXD1/FOSL2/PPRC1/FUS/SOX11/ZFP36L1/TOB1/MYC/KLF9/IRF8/NR4A1/NR4A2/GTF2B/HEXIM1/IER5/CEBPD/SERTAD1/ARF4/MORF4L2/DDIT3/HSPA5/HSPD1/HSPA1A/DNAJB1/BRD2/XBP1/DDX3X/EGR2/YBX3/JUNB/NFIL3/KLF4/UBC/EGR3/JUND/NAMPT/BAG3/CDKN1A/MAFF/DDX5/CSRNP1/KLF10/CCNL1/IRF1/NFKBIA/IER2/JUN/FOS/EGR1/FOSB/ZFP36/BTG2/ATF3	53
MD98	GO:0010468	regulation of gene expression	75/133	4367/17723	4.56902e-15	3.04738e-13	1.89803e-13	MXD1/FOSL2/PPRC1/SRSF5/FUS/SOX11/ZFP36L1/DNAJA4/TOB1/YWHAZ/TRIB1/MYC/KLF9/ICAM1/NFKBIE/IRF8/SPTY2D1/NR4A1/NR4A2/GTF2B/HEXIM1/IER5/ING1/CEBPD/SERTAD1/ARF4/NOLC1/TRA2B/MORF4L2/BTG1/DDIT3/HSPA5/HSPD1/HSPA8/HSPA1A/HSPA1B/DNAJB1/SRSF3/BRD2/SRSF7/XBP1/DDX3X/EGR2/YBX3/JUNB/TNFAIP3/PIM1/ZC3HAV1/NFIL3/KLF4/UBC/EGR3/EIF1/JUND/NAMPT/BAG3/CDKN1A/EIF4A3/PPP1R15B/MAFF/DDX5/CSRNP1/KLF10/CCNL1/PPP1R15A/IRF1/NFKBIA/IER2/JUN/FOS/EGR1/FOSB/ZFP36/BTG2/ATF3	75
MD98	GO:0009892	negative regulation of metabolic process	61/133	2980/17723	4.72578e-15	3.09663e-13	1.92871e-13	MXD1/FUS/SOX11/ZFP36L1/TOB1/IVNS1ABP/YWHAZ/TRIB1/MYC/PPIF/IRF8/NR4A2/HEXIM1/ARL6IP1/CALM1/GADD45A/CEBPD/MORF4L2/PPP1R10/DDIT3/HERPUD1/CHORDC1/HSPA8/HSPA1A/HSPA1B/HSP90AB1/DNAJB1/SRSF7/YWHAG/ERRFI1/DDX3X/YBX3/JUNB/GADD45B/TNFAIP3/ZC3HAV1/NFIL3/KLF4/UBC/KLHL15/JUND/NAMPT/DUSP1/BAG3/CDKN1A/EIF4A3/PPP1R15B/DDX5/DUSP5/KLF10/PPP1R15A/IRF1/JUN/DNAJA1/MCL1/EGR1/FOSB/SOCS3/ZFP36/BTG2/ATF3	61
MD98	GO:0010605	negative regulation of macromolecule metabolic process	58/133	2738/17723	7.57037e-15	4.87506e-13	3.03639e-13	MXD1/FUS/SOX11/ZFP36L1/TOB1/IVNS1ABP/YWHAZ/TRIB1/MYC/IRF8/NR4A2/HEXIM1/ARL6IP1/CALM1/GADD45A/CEBPD/MORF4L2/PPP1R10/DDIT3/HERPUD1/CHORDC1/HSPA8/HSPA1A/HSPA1B/HSP90AB1/DNAJB1/SRSF7/YWHAG/ERRFI1/DDX3X/YBX3/JUNB/GADD45B/TNFAIP3/ZC3HAV1/NFIL3/KLF4/UBC/KLHL15/JUND/DUSP1/BAG3/CDKN1A/EIF4A3/PPP1R15B/DDX5/DUSP5/KLF10/PPP1R15A/IRF1/JUN/DNAJA1/EGR1/FOSB/SOCS3/ZFP36/BTG2/ATF3	58
MD98	GO:0034654	nucleobase-containing compound biosynthetic process	72/133	4105/17723	9.37177e-15	5.93281e-13	3.6952e-13	MXD1/FOSL2/PPRC1/FUS/POLG2/SOX11/PCF11/NABP1/INTS6/ZFP36L1/TOB1/IVNS1ABP/TRIB1/MYC/KLF9/ICAM1/NFKBIE/IRF8/SPTY2D1/NR4A1/NR4A2/GTF2B/HEXIM1/IER5/ING1/CEBPD/SERTAD1/ARF4/NOLC1/MORF4L2/BTG1/DDIT3/HSPA5/HSPD1/HSPA8/HSPA1A/HSPA1B/HSP90AB1/HSP90AA1/DNAJB1/BRD2/XBP1/DDX3X/EGR2/YBX3/JUNB/TNFAIP3/PIM1/NFIL3/KLF4/UBC/EGR3/JUND/NAMPT/DUSP1/BAG3/CDKN1A/MAFF/DDX5/CSRNP1/KLF10/CCNL1/IRF1/NFKBIA/IER2/JUN/FOS/EGR1/FOSB/ZFP36/BTG2/ATF3	72
MD98	GO:0006139	nucleobase-containing compound metabolic process	85/133	5597/17723	1.55141e-14	9.65753e-13	6.01512e-13	MXD1/FOSL2/PPRC1/SRSF5/FUS/POLG2/SOX11/PCF11/NABP1/INTS6/ZFP36L1/TOB1/KPNA2/IVNS1ABP/YWHAZ/LDHA/TRIB1/MYC/KLF9/ICAM1/NFKBIE/IRF8/SPTY2D1/NR4A1/NR4A2/GTF2B/HEXIM1/IER5/ING1/GADD45A/CEBPD/SERTAD1/ARF4/NOLC1/RBBP6/TRA2B/MORF4L2/PPP1R10/BTG1/DDIT3/HSPA5/HSPD1/HSPA8/HSPA1A/HSPA1B/HSP90AB1/HSP90AA1/DNAJB1/SRSF3/BRD2/SRSF7/XBP1/DDX3X/EGR2/YBX3/JUNB/TNFAIP3/PIM1/ZC3HAV1/NFIL3/KLF4/UBC/EGR3/KLHL15/JUND/NAMPT/DUSP1/BAG3/CDKN1A/EIF4A3/MAFF/DDX5/CSRNP1/KLF10/CCNL1/IRF1/NFKBIA/IER2/JUN/FOS/EGR1/FOSB/ZFP36/BTG2/ATF3	85
MD98	GO:0016070	RNA metabolic process	76/133	4572/17723	1.58124e-14	9.68188e-13	6.03028e-13	MXD1/FOSL2/PPRC1/SRSF5/FUS/SOX11/PCF11/NABP1/INTS6/ZFP36L1/TOB1/IVNS1ABP/YWHAZ/TRIB1/MYC/KLF9/ICAM1/NFKBIE/IRF8/SPTY2D1/NR4A1/NR4A2/GTF2B/HEXIM1/IER5/ING1/CEBPD/SERTAD1/ARF4/NOLC1/RBBP6/TRA2B/MORF4L2/BTG1/DDIT3/HSPA5/HSPD1/HSPA8/HSPA1A/HSPA1B/DNAJB1/SRSF3/BRD2/SRSF7/XBP1/DDX3X/EGR2/YBX3/JUNB/TNFAIP3/PIM1/ZC3HAV1/NFIL3/KLF4/UBC/EGR3/JUND/NAMPT/BAG3/CDKN1A/EIF4A3/MAFF/DDX5/CSRNP1/KLF10/CCNL1/IRF1/NFKBIA/IER2/JUN/FOS/EGR1/FOSB/ZFP36/BTG2/ATF3	76
MD98	GO:0080134	regulation of response to stress	42/133	1491/17723	1.62789e-14	9.80674e-13	6.10805e-13	FUS/MYC/HLA-E/HEXIM1/IER5/GADD45A/PPP1R10/DDIT3/HSPA5/HERPUD1/CHORDC1/HSPD1/HSPA8/HSPA1A/HSPA1B/HSP90AB1/HSP90AA1/HSPH1/DNAJB1/PLK2/XBP1/ERRFI1/YBX3/IER3/GADD45B/TNFAIP3/KLF4/UBC/KLHL15/NAMPT/DUSP1/BAG3/CDKN1A/PPP1R15B/DDX5/PPP1R15A/IRF1/NFKBIA/DNAJA1/MCL1/SOCS3/NFKBIZ	42
MD98	GO:0018130	heterocycle biosynthetic process	72/133	4170/17723	2.20422e-14	1.30679e-12	8.13922e-13	MXD1/FOSL2/PPRC1/FUS/POLG2/SOX11/PCF11/NABP1/INTS6/ZFP36L1/TOB1/IVNS1ABP/TRIB1/MYC/KLF9/ICAM1/NFKBIE/IRF8/SPTY2D1/NR4A1/NR4A2/GTF2B/HEXIM1/IER5/ING1/CEBPD/SERTAD1/ARF4/NOLC1/MORF4L2/BTG1/DDIT3/HSPA5/HSPD1/HSPA8/HSPA1A/HSPA1B/HSP90AB1/HSP90AA1/DNAJB1/BRD2/XBP1/DDX3X/EGR2/YBX3/JUNB/TNFAIP3/PIM1/NFIL3/KLF4/UBC/EGR3/JUND/NAMPT/DUSP1/BAG3/CDKN1A/MAFF/DDX5/CSRNP1/KLF10/CCNL1/IRF1/NFKBIA/IER2/JUN/FOS/EGR1/FOSB/ZFP36/BTG2/ATF3	72
MD98	GO:0019438	aromatic compound biosynthetic process	72/133	4180/17723	2.5099e-14	1.46476e-12	9.12315e-13	MXD1/FOSL2/PPRC1/FUS/POLG2/SOX11/PCF11/NABP1/INTS6/ZFP36L1/TOB1/IVNS1ABP/TRIB1/MYC/KLF9/ICAM1/NFKBIE/IRF8/SPTY2D1/NR4A1/NR4A2/GTF2B/HEXIM1/IER5/ING1/CEBPD/SERTAD1/ARF4/NOLC1/MORF4L2/BTG1/DDIT3/HSPA5/HSPD1/HSPA8/HSPA1A/HSPA1B/HSP90AB1/HSP90AA1/DNAJB1/BRD2/XBP1/DDX3X/EGR2/YBX3/JUNB/TNFAIP3/PIM1/NFIL3/KLF4/UBC/EGR3/JUND/NAMPT/DUSP1/BAG3/CDKN1A/MAFF/DDX5/CSRNP1/KLF10/CCNL1/IRF1/NFKBIA/IER2/JUN/FOS/EGR1/FOSB/ZFP36/BTG2/ATF3	72
MD98	GO:0043170	macromolecule metabolic process	111/133	9230/17723	2.59185e-14	1.48932e-12	9.2761e-13	MXD1/FOSL2/PPRC1/SRSF5/FUS/POLG2/SOX11/PCF11/NABP1/INTS6/KBTBD2/ZFP36L1/DNAJA4/TOB1/KPNA2/IVNS1ABP/YWHAZ/TRIB1/MYC/KLF9/ICAM1/NFKBIE/PPIF/UGCG/IRF8/CYCS/SPTY2D1/NR4A1/NR4A2/GTF2B/HEXIM1/IER5/ARL6IP1/ING1/CALM1/GADD45A/CEBPD/SERTAD1/ARF4/NOLC1/RBBP6/TRA2B/MORF4L2/GLUL/PPP1R10/MYLIP/BTG1/DDIT3/HSPA5/HERPUD1/CHORDC1/HSPD1/HSPA8/HSPE1/HSPA1A/HSPA1B/HSP90AB1/HSP90AA1/HSPH1/DNAJB1/SRSF3/BRD2/SRSF7/PLK2/CISH/PHLDA1/XBP1/YWHAG/ERRFI1/DDX3X/EGR2/YBX3/JUNB/GADD45B/TNFAIP3/CCL2/PIM1/ZC3HAV1/NFIL3/KLF4/UBC/ADAMTS1/EGR3/EIF1/KLHL15/JUND/NAMPT/DUSP1/BAG3/CDKN1A/EIF4A3/PPP1R15B/MAFF/DDX5/CSRNP1/DUSP5/KLF10/CCNL1/PPP1R15A/IRF1/NFKBIA/IER2/JUN/DNAJA1/FOS/EGR1/FOSB/SOCS3/ZFP36/BTG2/ATF3	111
MD98	GO:0010557	positive regulation of macromolecule biosynthetic process	47/133	1890/17723	2.76751e-14	1.56616e-12	9.75471e-13	FOSL2/PPRC1/FUS/SOX11/MYC/IRF8/NR4A1/NR4A2/GTF2B/IER5/ING1/CEBPD/SERTAD1/ARF4/NOLC1/MORF4L2/DDIT3/HSPA5/HSP90AB1/HSP90AA1/HSPH1/XBP1/DDX3X/EGR2/YBX3/JUNB/CCL2/PIM1/NFIL3/KLF4/UBC/EGR3/JUND/NAMPT/EIF4A3/MAFF/CSRNP1/KLF10/PPP1R15A/IRF1/NFKBIA/IER2/JUN/FOS/EGR1/FOSB/ATF3	47
MD98	GO:0006355	regulation of transcription, DNA-templated	64/133	3393/17723	3.3545e-14	1.87001e-12	1.16472e-12	MXD1/FOSL2/PPRC1/FUS/SOX11/ZFP36L1/TOB1/TRIB1/MYC/KLF9/ICAM1/NFKBIE/IRF8/SPTY2D1/NR4A1/NR4A2/GTF2B/HEXIM1/IER5/ING1/CEBPD/SERTAD1/ARF4/NOLC1/MORF4L2/BTG1/DDIT3/HSPA5/HSPD1/HSPA8/HSPA1A/HSPA1B/DNAJB1/BRD2/XBP1/DDX3X/EGR2/YBX3/JUNB/TNFAIP3/PIM1/NFIL3/KLF4/UBC/EGR3/JUND/NAMPT/BAG3/CDKN1A/MAFF/DDX5/CSRNP1/KLF10/CCNL1/IRF1/NFKBIA/IER2/JUN/FOS/EGR1/FOSB/ZFP36/BTG2/ATF3	64
MD98	GO:0051726	regulation of cell cycle	37/133	1184/17723	4.02751e-14	2.21217e-12	1.37783e-12	SRSF5/SOX11/NABP1/ZFP36L1/MYC/NR4A1/HEXIM1/CALM1/GADD45A/SERTAD1/PPP1R10/BTG1/DDIT3/CHORDC1/HSPA1A/HSPA1B/HSP90AB1/HSP90AA1/PLK2/YWHAG/DDX3X/JUNB/TUBB4B/GADD45B/TNFAIP3/CCL2/RHOB/KLF4/ADAMTS1/JUND/DUSP1/CDKN1A/CCNL1/PPP1R15A/IRF1/JUN/BTG2	37
MD98	GO:0050794	regulation of cellular process	120/133	10858/17723	4.63714e-14	2.5101e-12	1.5634e-12	MXD1/FOSL2/PPRC1/SRSF5/FUS/SOX11/IFRD1/NABP1/KBTBD2/ZFP36L1/DNAJA4/TOB1/KPNA2/IVNS1ABP/YWHAZ/LDHA/TRIB1/MYC/KLF9/ICAM1/NFKBIE/PPIF/HLA-E/UGCG/IRF8/CYCS/SPTY2D1/NR4A1/NR4A2/CXCL2/GTF2B/CDC42EP4/HEXIM1/IER5/ARL6IP1/ING1/CALM1/GADD45A/CEBPD/SERTAD1/ARF4/NOLC1/RBBP6/TRA2B/MORF4L2/GLUL/PPP1R10/MYLIP/BTG1/DDIT3/HSPA5/HERPUD1/CHORDC1/HSPD1/HSPA8/HSPE1/HSPA1A/HSPA1B/HSP90AB1/HSP90AA1/HSPH1/DNAJB1/SRSF3/BRD2/SRSF7/PLK2/CISH/PHLDA1/XBP1/YWHAG/ERRFI1/DDX3X/EGR2/YBX3/JUNB/IER3/TUBB4B/GADD45B/TNFAIP3/CCL2/PIM1/ZC3HAV1/NFIL3/RHOB/KLF4/UBC/TNFRSF10D/ADAMTS1/EGR3/EIF1/KLHL15/JUND/NAMPT/DUSP1/BAG3/CDKN1A/EIF4A3/PPP1R15B/MAFF/GEM/DDX5/CSRNP1/DUSP5/KLF10/CCNL1/PPP1R15A/IRF1/NFKBIA/IER2/JUN/DNAJA1/MCL1/FOS/EGR1/FOSB/SOCS3/ZFP36/NFKBIZ/BTG2/ATF3	120
MD98	GO:0009891	positive regulation of biosynthetic process	48/133	2008/17723	5.87461e-14	3.13453e-12	1.95231e-12	FOSL2/PPRC1/FUS/SOX11/MYC/ICAM1/IRF8/NR4A1/NR4A2/GTF2B/IER5/ING1/CEBPD/SERTAD1/ARF4/NOLC1/MORF4L2/DDIT3/HSPA5/HSP90AB1/HSP90AA1/HSPH1/XBP1/DDX3X/EGR2/YBX3/JUNB/CCL2/PIM1/NFIL3/KLF4/UBC/EGR3/JUND/NAMPT/EIF4A3/MAFF/CSRNP1/KLF10/PPP1R15A/IRF1/NFKBIA/IER2/JUN/FOS/EGR1/FOSB/ATF3	48
MD98	GO:0044271	cellular nitrogen compound biosynthetic process	77/133	4803/17723	6.90975e-14	3.63492e-12	2.26398e-12	MXD1/FOSL2/PPRC1/FUS/POLG2/SOX11/PCF11/NABP1/INTS6/ZFP36L1/TOB1/IVNS1ABP/TRIB1/MYC/KLF9/ICAM1/NFKBIE/UGCG/IRF8/SPTY2D1/NR4A1/NR4A2/GTF2B/HEXIM1/IER5/ING1/CEBPD/SERTAD1/ARF4/NOLC1/MORF4L2/BTG1/DDIT3/HSPA5/HSPD1/HSPA8/HSPA1A/HSPA1B/HSP90AB1/HSP90AA1/DNAJB1/BRD2/XBP1/DDX3X/EGR2/YBX3/JUNB/TNFAIP3/PIM1/NFIL3/KLF4/UBC/EGR3/EIF1/JUND/NAMPT/DUSP1/BAG3/CDKN1A/EIF4A3/PPP1R15B/MAFF/DDX5/CSRNP1/KLF10/CCNL1/PPP1R15A/IRF1/NFKBIA/IER2/JUN/FOS/EGR1/FOSB/ZFP36/BTG2/ATF3	77
MD98	GO:1903506	regulation of nucleic acid-templated transcription	64/133	3460/17723	8.64794e-14	4.48612e-12	2.79414e-12	MXD1/FOSL2/PPRC1/FUS/SOX11/ZFP36L1/TOB1/TRIB1/MYC/KLF9/ICAM1/NFKBIE/IRF8/SPTY2D1/NR4A1/NR4A2/GTF2B/HEXIM1/IER5/ING1/CEBPD/SERTAD1/ARF4/NOLC1/MORF4L2/BTG1/DDIT3/HSPA5/HSPD1/HSPA8/HSPA1A/HSPA1B/DNAJB1/BRD2/XBP1/DDX3X/EGR2/YBX3/JUNB/TNFAIP3/PIM1/NFIL3/KLF4/UBC/EGR3/JUND/NAMPT/BAG3/CDKN1A/MAFF/DDX5/CSRNP1/KLF10/CCNL1/IRF1/NFKBIA/IER2/JUN/FOS/EGR1/FOSB/ZFP36/BTG2/ATF3	64
MD98	GO:2001141	regulation of RNA biosynthetic process	64/133	3465/17723	9.27151e-14	4.74371e-12	2.95458e-12	MXD1/FOSL2/PPRC1/FUS/SOX11/ZFP36L1/TOB1/TRIB1/MYC/KLF9/ICAM1/NFKBIE/IRF8/SPTY2D1/NR4A1/NR4A2/GTF2B/HEXIM1/IER5/ING1/CEBPD/SERTAD1/ARF4/NOLC1/MORF4L2/BTG1/DDIT3/HSPA5/HSPD1/HSPA8/HSPA1A/HSPA1B/DNAJB1/BRD2/XBP1/DDX3X/EGR2/YBX3/JUNB/TNFAIP3/PIM1/NFIL3/KLF4/UBC/EGR3/JUND/NAMPT/BAG3/CDKN1A/MAFF/DDX5/CSRNP1/KLF10/CCNL1/IRF1/NFKBIA/IER2/JUN/FOS/EGR1/FOSB/ZFP36/BTG2/ATF3	64
MD98	GO:0051716	cellular response to stimulus	99/133	7586/17723	1.08598e-13	5.44702e-12	3.39264e-12	SRSF5/FUS/POLG2/SOX11/NABP1/KBTBD2/ZFP36L1/TOB1/KPNA2/IVNS1ABP/YWHAZ/TRIB1/MYC/KLF9/ICAM1/PPIF/HLA-E/UGCG/IRF8/CYCS/NR4A1/NR4A2/CXCL2/CDC42EP4/HEXIM1/IER5/CALM1/GADD45A/CEBPD/ARF4/RBBP6/TRA2B/MORF4L2/GLUL/PPP1R10/DDIT3/HSPA5/HERPUD1/CHORDC1/HSPD1/HSPA8/HSPA1A/HSPA1B/HSP90AB1/HSP90AA2P/HSP90AA1/HSPH1/DNAJB1/SRSF3/SRSF7/PLK2/CISH/XBP1/YWHAG/ERRFI1/DDX3X/EGR2/YBX3/JUNB/IER3/GADD45B/TNFAIP3/CCL2/PIM1/NFIL3/SLC38A2/RHOB/KLF4/UBC/TNFRSF10D/ADAMTS1/EGR3/KLHL15/JUND/NAMPT/DUSP1/BAG3/CDKN1A/EIF4A3/PPP1R15B/GEM/DDX5/CSRNP1/DUSP5/KLF10/PPP1R15A/IRF1/NFKBIA/JUN/DNAJA1/MCL1/FOS/EGR1/FOSB/SOCS3/ZFP36/NFKBIZ/BTG2/ATF3	99
MD98	GO:0046483	heterocycle metabolic process	85/133	5772/17723	1.09378e-13	5.44702e-12	3.39264e-12	MXD1/FOSL2/PPRC1/SRSF5/FUS/POLG2/SOX11/PCF11/NABP1/INTS6/ZFP36L1/TOB1/KPNA2/IVNS1ABP/YWHAZ/LDHA/TRIB1/MYC/KLF9/ICAM1/NFKBIE/IRF8/SPTY2D1/NR4A1/NR4A2/GTF2B/HEXIM1/IER5/ING1/GADD45A/CEBPD/SERTAD1/ARF4/NOLC1/RBBP6/TRA2B/MORF4L2/PPP1R10/BTG1/DDIT3/HSPA5/HSPD1/HSPA8/HSPA1A/HSPA1B/HSP90AB1/HSP90AA1/DNAJB1/SRSF3/BRD2/SRSF7/XBP1/DDX3X/EGR2/YBX3/JUNB/TNFAIP3/PIM1/ZC3HAV1/NFIL3/KLF4/UBC/EGR3/KLHL15/JUND/NAMPT/DUSP1/BAG3/CDKN1A/EIF4A3/MAFF/DDX5/CSRNP1/KLF10/CCNL1/IRF1/NFKBIA/IER2/JUN/FOS/EGR1/FOSB/ZFP36/BTG2/ATF3	85
MD98	GO:0010467	gene expression	81/133	5307/17723	1.21157e-13	5.95423e-12	3.70854e-12	MXD1/FOSL2/PPRC1/SRSF5/FUS/SOX11/PCF11/NABP1/INTS6/KBTBD2/ZFP36L1/DNAJA4/TOB1/IVNS1ABP/YWHAZ/TRIB1/MYC/KLF9/ICAM1/NFKBIE/IRF8/SPTY2D1/NR4A1/NR4A2/GTF2B/HEXIM1/IER5/ING1/CEBPD/SERTAD1/ARF4/NOLC1/RBBP6/TRA2B/MORF4L2/BTG1/DDIT3/HSPA5/HSPD1/HSPA8/HSPA1A/HSPA1B/DNAJB1/SRSF3/BRD2/SRSF7/XBP1/DDX3X/EGR2/YBX3/JUNB/TNFAIP3/PIM1/ZC3HAV1/NFIL3/KLF4/UBC/EGR3/EIF1/JUND/NAMPT/BAG3/CDKN1A/EIF4A3/PPP1R15B/MAFF/DDX5/CSRNP1/KLF10/CCNL1/PPP1R15A/IRF1/NFKBIA/IER2/JUN/FOS/EGR1/FOSB/ZFP36/BTG2/ATF3	81
MD98	GO:0044260	cellular macromolecule metabolic process	103/133	8196/17723	1.5999e-13	7.76053e-12	4.83359e-12	MXD1/FOSL2/PPRC1/FUS/POLG2/SOX11/PCF11/NABP1/INTS6/ZFP36L1/TOB1/KPNA2/IVNS1ABP/YWHAZ/TRIB1/MYC/KLF9/ICAM1/NFKBIE/PPIF/UGCG/IRF8/CYCS/SPTY2D1/NR4A1/NR4A2/GTF2B/HEXIM1/IER5/ARL6IP1/ING1/CALM1/GADD45A/CEBPD/SERTAD1/ARF4/NOLC1/RBBP6/MORF4L2/GLUL/PPP1R10/MYLIP/BTG1/DDIT3/HSPA5/HERPUD1/CHORDC1/HSPD1/HSPA8/HSPE1/HSPA1A/HSPA1B/HSP90AB1/HSP90AA1/DNAJB1/BRD2/PLK2/CISH/PHLDA1/XBP1/YWHAG/ERRFI1/DDX3X/EGR2/YBX3/JUNB/GADD45B/TNFAIP3/CCL2/PIM1/ZC3HAV1/NFIL3/KLF4/UBC/EGR3/EIF1/KLHL15/JUND/NAMPT/DUSP1/BAG3/CDKN1A/EIF4A3/PPP1R15B/MAFF/DDX5/CSRNP1/DUSP5/KLF10/CCNL1/PPP1R15A/IRF1/NFKBIA/IER2/JUN/DNAJA1/FOS/EGR1/FOSB/SOCS3/ZFP36/BTG2/ATF3	103
MD98	GO:1901362	organic cyclic compound biosynthetic process	72/133	4328/17723	1.62928e-13	7.80172e-12	4.85924e-12	MXD1/FOSL2/PPRC1/FUS/POLG2/SOX11/PCF11/NABP1/INTS6/ZFP36L1/TOB1/IVNS1ABP/TRIB1/MYC/KLF9/ICAM1/NFKBIE/IRF8/SPTY2D1/NR4A1/NR4A2/GTF2B/HEXIM1/IER5/ING1/CEBPD/SERTAD1/ARF4/NOLC1/MORF4L2/BTG1/DDIT3/HSPA5/HSPD1/HSPA8/HSPA1A/HSPA1B/HSP90AB1/HSP90AA1/DNAJB1/BRD2/XBP1/DDX3X/EGR2/YBX3/JUNB/TNFAIP3/PIM1/NFIL3/KLF4/UBC/EGR3/JUND/NAMPT/DUSP1/BAG3/CDKN1A/MAFF/DDX5/CSRNP1/KLF10/CCNL1/IRF1/NFKBIA/IER2/JUN/FOS/EGR1/FOSB/ZFP36/BTG2/ATF3	72
MD98	GO:0034641	cellular nitrogen compound metabolic process	89/133	6309/17723	1.73955e-13	8.13873e-12	5.06915e-12	MXD1/FOSL2/PPRC1/SRSF5/FUS/POLG2/SOX11/PCF11/NABP1/INTS6/ZFP36L1/TOB1/KPNA2/IVNS1ABP/YWHAZ/LDHA/TRIB1/MYC/KLF9/ICAM1/NFKBIE/UGCG/IRF8/SPTY2D1/NR4A1/NR4A2/GTF2B/HEXIM1/IER5/ING1/GADD45A/CEBPD/SERTAD1/ARF4/NOLC1/RBBP6/TRA2B/MORF4L2/PPP1R10/BTG1/DDIT3/HSPA5/HSPD1/HSPA8/HSPA1A/HSPA1B/HSP90AB1/HSP90AA1/DNAJB1/SRSF3/BRD2/SRSF7/XBP1/DDX3X/EGR2/YBX3/JUNB/TNFAIP3/PIM1/ZC3HAV1/NFIL3/KLF4/UBC/EGR3/EIF1/KLHL15/JUND/NAMPT/DUSP1/BAG3/CDKN1A/EIF4A3/PPP1R15B/MAFF/DDX5/CSRNP1/KLF10/CCNL1/PPP1R15A/IRF1/NFKBIA/IER2/JUN/FOS/EGR1/FOSB/ZFP36/BTG2/ATF3	89
MD98	GO:0006725	cellular aromatic compound metabolic process	85/133	5815/17723	1.74324e-13	8.13873e-12	5.06915e-12	MXD1/FOSL2/PPRC1/SRSF5/FUS/POLG2/SOX11/PCF11/NABP1/INTS6/ZFP36L1/TOB1/KPNA2/IVNS1ABP/YWHAZ/LDHA/TRIB1/MYC/KLF9/ICAM1/NFKBIE/IRF8/SPTY2D1/NR4A1/NR4A2/GTF2B/HEXIM1/IER5/ING1/GADD45A/CEBPD/SERTAD1/ARF4/NOLC1/RBBP6/TRA2B/MORF4L2/PPP1R10/BTG1/DDIT3/HSPA5/HSPD1/HSPA8/HSPA1A/HSPA1B/HSP90AB1/HSP90AA1/DNAJB1/SRSF3/BRD2/SRSF7/XBP1/DDX3X/EGR2/YBX3/JUNB/TNFAIP3/PIM1/ZC3HAV1/NFIL3/KLF4/UBC/EGR3/KLHL15/JUND/NAMPT/DUSP1/BAG3/CDKN1A/EIF4A3/MAFF/DDX5/CSRNP1/KLF10/CCNL1/IRF1/NFKBIA/IER2/JUN/FOS/EGR1/FOSB/ZFP36/BTG2/ATF3	85
MD98	GO:0009408	response to heat	16/133	182/17723	4.95167e-13	2.28327e-11	1.42212e-11	DNAJA4/IER5/HSPA5/CHORDC1/DNAJB4/HSPA8/HSPA1A/HSPA1B/HSP90AB1/HSP90AA2P/HSP90AA1/HSPH1/DNAJB1/BAG3/CDKN1A/DNAJA1	16
MD98	GO:0032269	negative regulation of cellular protein metabolic process	33/133	1024/17723	5.7624e-13	2.6247e-11	1.63477e-11	ZFP36L1/TOB1/IVNS1ABP/TRIB1/MYC/HEXIM1/ARL6IP1/CALM1/GADD45A/PPP1R10/HERPUD1/CHORDC1/HSPA1A/HSPA1B/HSP90AB1/YWHAG/ERRFI1/DDX3X/GADD45B/TNFAIP3/KLF4/DUSP1/CDKN1A/EIF4A3/PPP1R15B/DUSP5/PPP1R15A/JUN/DNAJA1/SOCS3/ZFP36/BTG2/ATF3	33
MD98	GO:0031328	positive regulation of cellular biosynthetic process	46/133	1978/17723	6.68376e-13	3.00769e-11	1.87332e-11	FOSL2/PPRC1/FUS/SOX11/MYC/ICAM1/IRF8/NR4A1/NR4A2/GTF2B/IER5/ING1/CEBPD/SERTAD1/ARF4/NOLC1/MORF4L2/DDIT3/HSPA5/HSP90AB1/HSP90AA1/XBP1/DDX3X/EGR2/YBX3/JUNB/PIM1/NFIL3/KLF4/UBC/EGR3/JUND/NAMPT/EIF4A3/MAFF/CSRNP1/KLF10/PPP1R15A/IRF1/NFKBIA/IER2/JUN/FOS/EGR1/FOSB/ATF3	46
MD98	GO:0006457	protein folding	17/133	223/17723	9.14691e-13	4.06711e-11	2.53317e-11	DNAJA4/PPIF/HSPA5/CHORDC1/HSPD1/DNAJB4/HSPA8/HSPE1/HSPA1A/HSPA1B/HSP90AB1/HSP90AA2P/HSP90AA1/HSPH1/DNAJB1/BAG3/DNAJA1	17
MD98	GO:0065009	regulation of molecular function	57/133	2978/17723	1.23459e-12	5.42491e-11	3.37887e-11	PPRC1/SOX11/TRIB1/MYC/ICAM1/NFKBIE/PPIF/CYCS/NR4A2/GTF2B/HEXIM1/ARL6IP1/CALM1/GADD45A/SERTAD1/ARF4/PPP1R10/DDIT3/HSPA5/HERPUD1/CHORDC1/HSPD1/DNAJB4/HSPE1/HSPA1A/HSPA1B/HSP90AB1/HSP90AA1/HSPH1/DNAJB1/PLK2/CISH/YWHAG/ERRFI1/DDX3X/GADD45B/TNFAIP3/CCL2/PIM1/KLF4/UBC/DUSP1/BAG3/CDKN1A/EIF4A3/PPP1R15B/GEM/DUSP5/CCNL1/PPP1R15A/NFKBIA/JUN/DNAJA1/FOS/EGR1/SOCS3/ZFP36	57
MD98	GO:0045944	positive regulation of transcription by RNA polymerase II	35/133	1194/17723	1.49735e-12	6.50301e-11	4.05035e-11	FOSL2/PPRC1/SOX11/MYC/IRF8/NR4A1/NR4A2/GTF2B/IER5/CEBPD/SERTAD1/ARF4/MORF4L2/DDIT3/HSPA5/XBP1/DDX3X/EGR2/JUNB/KLF4/UBC/EGR3/JUND/NAMPT/MAFF/CSRNP1/KLF10/IRF1/NFKBIA/IER2/JUN/FOS/EGR1/FOSB/ATF3	35
MD98	GO:1901360	organic cyclic compound metabolic process	85/133	6038/17723	1.79822e-12	7.71995e-11	4.80831e-11	MXD1/FOSL2/PPRC1/SRSF5/FUS/POLG2/SOX11/PCF11/NABP1/INTS6/ZFP36L1/TOB1/KPNA2/IVNS1ABP/YWHAZ/LDHA/TRIB1/MYC/KLF9/ICAM1/NFKBIE/IRF8/SPTY2D1/NR4A1/NR4A2/GTF2B/HEXIM1/IER5/ING1/GADD45A/CEBPD/SERTAD1/ARF4/NOLC1/RBBP6/TRA2B/MORF4L2/PPP1R10/BTG1/DDIT3/HSPA5/HSPD1/HSPA8/HSPA1A/HSPA1B/HSP90AB1/HSP90AA1/DNAJB1/SRSF3/BRD2/SRSF7/XBP1/DDX3X/EGR2/YBX3/JUNB/TNFAIP3/PIM1/ZC3HAV1/NFIL3/KLF4/UBC/EGR3/KLHL15/JUND/NAMPT/DUSP1/BAG3/CDKN1A/EIF4A3/MAFF/DDX5/CSRNP1/KLF10/CCNL1/IRF1/NFKBIA/IER2/JUN/FOS/EGR1/FOSB/ZFP36/BTG2/ATF3	85
MD98	GO:0051248	negative regulation of protein metabolic process	33/133	1090/17723	3.18855e-12	1.35332e-10	8.42907e-11	ZFP36L1/TOB1/IVNS1ABP/TRIB1/MYC/HEXIM1/ARL6IP1/CALM1/GADD45A/PPP1R10/HERPUD1/CHORDC1/HSPA1A/HSPA1B/HSP90AB1/YWHAG/ERRFI1/DDX3X/GADD45B/TNFAIP3/KLF4/DUSP1/CDKN1A/EIF4A3/PPP1R15B/DUSP5/PPP1R15A/JUN/DNAJA1/SOCS3/ZFP36/BTG2/ATF3	33
MD98	GO:1901700	response to oxygen-containing compound	41/133	1669/17723	3.37118e-12	1.41476e-10	8.81171e-11	SRSF5/KBTBD2/ZFP36L1/LDHA/TRIB1/KLF9/ICAM1/PPIF/IRF8/NR4A1/NR4A2/CXCL2/TRA2B/GLUL/BTG1/HSPA5/HSP90AB1/XBP1/YWHAG/ERRFI1/EGR2/JUNB/TNFAIP3/CCL2/PIM1/RHOB/KLF4/JUND/NAMPT/DUSP1/CDKN1A/PPP1R15B/KLF10/NFKBIA/JUN/FOS/EGR1/FOSB/SOCS3/ZFP36/BTG2	41
MD98	GO:0045893	positive regulation of transcription, DNA-templated	39/133	1533/17723	4.66103e-12	1.93433e-10	1.20478e-10	FOSL2/PPRC1/SOX11/MYC/IRF8/NR4A1/NR4A2/GTF2B/IER5/ING1/CEBPD/SERTAD1/ARF4/NOLC1/MORF4L2/DDIT3/HSPA5/XBP1/DDX3X/EGR2/JUNB/PIM1/NFIL3/KLF4/UBC/EGR3/JUND/NAMPT/MAFF/CSRNP1/KLF10/IRF1/NFKBIA/IER2/JUN/FOS/EGR1/FOSB/ATF3	39
MD98	GO:0050789	regulation of biological process	121/133	11571/17723	4.87672e-12	2.0016e-10	1.24668e-10	MXD1/FOSL2/PPRC1/SRSF5/FUS/SOX11/IFRD1/NABP1/KBTBD2/ZFP36L1/DNAJA4/TOB1/KPNA2/IVNS1ABP/YWHAZ/LDHA/TRIB1/MYC/KLF9/ICAM4/ICAM1/NFKBIE/PPIF/HLA-E/UGCG/IRF8/CYCS/SPTY2D1/NR4A1/NR4A2/CXCL2/GTF2B/CDC42EP4/HEXIM1/IER5/ARL6IP1/ING1/CALM1/GADD45A/CEBPD/SERTAD1/ARF4/NOLC1/RBBP6/TRA2B/MORF4L2/GLUL/PPP1R10/MYLIP/BTG1/DDIT3/HSPA5/HERPUD1/CHORDC1/HSPD1/HSPA8/HSPE1/HSPA1A/HSPA1B/HSP90AB1/HSP90AA1/HSPH1/DNAJB1/SRSF3/BRD2/SRSF7/PLK2/CISH/PHLDA1/XBP1/YWHAG/ERRFI1/DDX3X/EGR2/YBX3/JUNB/IER3/TUBB4B/GADD45B/TNFAIP3/CCL2/PIM1/ZC3HAV1/NFIL3/RHOB/KLF4/UBC/TNFRSF10D/ADAMTS1/EGR3/EIF1/KLHL15/JUND/NAMPT/DUSP1/BAG3/CDKN1A/EIF4A3/PPP1R15B/MAFF/GEM/DDX5/CSRNP1/DUSP5/KLF10/CCNL1/PPP1R15A/IRF1/NFKBIA/IER2/JUN/DNAJA1/MCL1/FOS/EGR1/FOSB/SOCS3/ZFP36/NFKBIZ/BTG2/ATF3	121
MD98	GO:1903508	positive regulation of nucleic acid-templated transcription	40/133	1630/17723	7.02947e-12	2.85381e-10	1.77747e-10	FOSL2/PPRC1/FUS/SOX11/MYC/IRF8/NR4A1/NR4A2/GTF2B/IER5/ING1/CEBPD/SERTAD1/ARF4/NOLC1/MORF4L2/DDIT3/HSPA5/XBP1/DDX3X/EGR2/JUNB/PIM1/NFIL3/KLF4/UBC/EGR3/JUND/NAMPT/MAFF/CSRNP1/KLF10/IRF1/NFKBIA/IER2/JUN/FOS/EGR1/FOSB/ATF3	40
MD98	GO:1902680	positive regulation of RNA biosynthetic process	40/133	1631/17723	7.16596e-12	2.87794e-10	1.7925e-10	FOSL2/PPRC1/FUS/SOX11/MYC/IRF8/NR4A1/NR4A2/GTF2B/IER5/ING1/CEBPD/SERTAD1/ARF4/NOLC1/MORF4L2/DDIT3/HSPA5/XBP1/DDX3X/EGR2/JUNB/PIM1/NFIL3/KLF4/UBC/EGR3/JUND/NAMPT/MAFF/CSRNP1/KLF10/IRF1/NFKBIA/IER2/JUN/FOS/EGR1/FOSB/ATF3	40
MD98	GO:0031400	negative regulation of protein modification process	24/133	586/17723	1.04436e-11	4.14965e-10	2.58458e-10	IVNS1ABP/TRIB1/MYC/HEXIM1/CALM1/GADD45A/PPP1R10/CHORDC1/HSPA1A/HSPA1B/YWHAG/ERRFI1/GADD45B/TNFAIP3/KLF4/DUSP1/CDKN1A/PPP1R15B/DUSP5/PPP1R15A/JUN/DNAJA1/SOCS3/ATF3	24
MD98	GO:0006458	'de novo' protein folding	9/133	41/17723	1.64154e-11	6.45385e-10	4.01973e-10	HSPA5/HSPD1/DNAJB4/HSPA8/HSPE1/HSPA1A/HSPA1B/HSPH1/DNAJB1	9
MD98	GO:0007049	cell cycle	42/133	1842/17723	1.89533e-11	7.37403e-10	4.59285e-10	SRSF5/SOX11/NABP1/ZFP36L1/MYC/NR4A1/HEXIM1/ING1/CALM1/GADD45A/SERTAD1/NOLC1/PPP1R10/BTG1/DDIT3/CHORDC1/HSPA1A/HSPA1B/HSP90AB1/HSP90AA1/PLK2/PHLDA1/YWHAG/DDX3X/JUNB/TUBB4B/GADD45B/TNFAIP3/CCL2/PIM1/RHOB/KLF4/ADAMTS1/JUND/DUSP1/CDKN1A/GEM/CCNL1/PPP1R15A/IRF1/JUN/BTG2	42
MD98	GO:0048585	negative regulation of response to stimulus	39/133	1610/17723	2.09079e-11	8.05062e-10	5.01426e-10	TOB1/IVNS1ABP/TRIB1/MYC/ICAM1/PPIF/HLA-E/NR4A2/CALM1/PPP1R10/DDIT3/HSPA5/HERPUD1/HSPA1A/HSPA1B/PLK2/CISH/XBP1/ERRFI1/DDX3X/YBX3/TNFAIP3/CCL2/KLF4/UBC/KLHL15/NAMPT/DUSP1/CDKN1A/EIF4A3/PPP1R15B/DUSP5/PPP1R15A/NFKBIA/DNAJA1/MCL1/EGR1/SOCS3/ATF3	39
MD98	GO:1901576	organic substance biosynthetic process	83/133	6057/17723	2.4674e-11	9.40383e-10	5.8571e-10	MXD1/FOSL2/PPRC1/FUS/POLG2/SOX11/PCF11/NABP1/INTS6/ZFP36L1/TOB1/IVNS1ABP/TRIB1/MYC/KLF9/ICAM1/NFKBIE/UGCG/IRF8/SPTY2D1/NR4A1/NR4A2/GTF2B/HEXIM1/IER5/ING1/CEBPD/SERTAD1/ARF4/NOLC1/RBBP6/MORF4L2/GLUL/BTG1/DDIT3/HSPA5/HSPD1/HSPA8/HSPA1A/HSPA1B/HSP90AB1/HSP90AA1/HSPH1/DNAJB1/BRD2/PHLDA1/XBP1/ERRFI1/DDX3X/EGR2/YBX3/JUNB/TNFAIP3/CCL2/PIM1/NFIL3/KLF4/UBC/EGR3/EIF1/JUND/NAMPT/DUSP1/BAG3/CDKN1A/EIF4A3/PPP1R15B/MAFF/DDX5/CSRNP1/KLF10/CCNL1/PPP1R15A/IRF1/NFKBIA/IER2/JUN/FOS/EGR1/FOSB/ZFP36/BTG2/ATF3	83
MD98	GO:0034605	cellular response to heat	13/133	141/17723	4.61872e-11	1.74252e-09	1.08531e-09	IER5/HSPA5/CHORDC1/HSPA8/HSPA1A/HSPA1B/HSP90AB1/HSP90AA2P/HSP90AA1/HSPH1/DNAJB1/BAG3/CDKN1A	13
MD98	GO:0065007	biological regulation	123/133	12258/17723	5.6668e-11	2.11655e-09	1.31828e-09	MXD1/FOSL2/PPRC1/SRSF5/FUS/SOX11/IFRD1/NABP1/KBTBD2/ZFP36L1/DNAJA4/TOB1/KPNA2/IVNS1ABP/YWHAZ/LDHA/TRIB1/MYC/KLF9/ICAM4/ICAM1/NFKBIE/PPIF/HLA-E/UGCG/IRF8/CYCS/SPTY2D1/NR4A1/NR4A2/CXCL2/GTF2B/CDC42EP4/HEXIM1/IER5/ARL6IP1/ING1/CALM1/GADD45A/CEBPD/SERTAD1/ARF4/NOLC1/RBBP6/TRA2B/MORF4L2/GLUL/PPP1R10/MYLIP/BTG1/DDIT3/HSPA5/HERPUD1/CHORDC1/HSPD1/DNAJB4/HSPA8/HSPE1/HSPA1A/HSPA1B/HSP90AB1/HSP90AA2P/HSP90AA1/HSPH1/DNAJB1/SRSF3/BRD2/SRSF7/PLK2/CISH/PHLDA1/XBP1/YWHAG/ERRFI1/DDX3X/EGR2/YBX3/JUNB/IER3/TUBB4B/GADD45B/TNFAIP3/CCL2/PIM1/ZC3HAV1/NFIL3/RHOB/KLF4/UBC/TNFRSF10D/ADAMTS1/EGR3/EIF1/KLHL15/JUND/NAMPT/DUSP1/BAG3/CDKN1A/EIF4A3/PPP1R15B/MAFF/GEM/DDX5/CSRNP1/DUSP5/KLF10/CCNL1/PPP1R15A/IRF1/NFKBIA/IER2/JUN/DNAJA1/MCL1/FOS/EGR1/FOSB/SOCS3/ZFP36/NFKBIZ/BTG2/ATF3	123
MD98	GO:0010942	positive regulation of cell death	25/133	694/17723	5.77742e-11	2.1365e-09	1.3307e-09	YWHAZ/LDHA/MYC/PPIF/CYCS/GADD45A/BTG1/DDIT3/HSPD1/HSPE1/PHLDA1/YWHAG/DDX3X/GADD45B/CCL2/RHOB/UBC/DUSP1/CDKN1A/JUN/DNAJA1/MCL1/FOS/EGR1/ATF3	25
MD98	GO:0009058	biosynthetic process	83/133	6148/17723	5.85214e-11	2.13983e-09	1.33278e-09	MXD1/FOSL2/PPRC1/FUS/POLG2/SOX11/PCF11/NABP1/INTS6/ZFP36L1/TOB1/IVNS1ABP/TRIB1/MYC/KLF9/ICAM1/NFKBIE/UGCG/IRF8/SPTY2D1/NR4A1/NR4A2/GTF2B/HEXIM1/IER5/ING1/CEBPD/SERTAD1/ARF4/NOLC1/RBBP6/MORF4L2/GLUL/BTG1/DDIT3/HSPA5/HSPD1/HSPA8/HSPA1A/HSPA1B/HSP90AB1/HSP90AA1/HSPH1/DNAJB1/BRD2/PHLDA1/XBP1/ERRFI1/DDX3X/EGR2/YBX3/JUNB/TNFAIP3/CCL2/PIM1/NFIL3/KLF4/UBC/EGR3/EIF1/JUND/NAMPT/DUSP1/BAG3/CDKN1A/EIF4A3/PPP1R15B/MAFF/DDX5/CSRNP1/KLF10/CCNL1/PPP1R15A/IRF1/NFKBIA/IER2/JUN/FOS/EGR1/FOSB/ZFP36/BTG2/ATF3	83
MD98	GO:0032268	regulation of cellular protein metabolic process	50/133	2604/17723	5.90101e-11	2.13983e-09	1.33278e-09	ZFP36L1/TOB1/IVNS1ABP/TRIB1/MYC/ICAM1/CYCS/HEXIM1/ARL6IP1/CALM1/GADD45A/SERTAD1/NOLC1/PPP1R10/MYLIP/HSPA5/HERPUD1/CHORDC1/HSPD1/HSPE1/HSPA1A/HSPA1B/HSP90AB1/HSP90AA1/PLK2/YWHAG/ERRFI1/DDX3X/YBX3/GADD45B/TNFAIP3/CCL2/KLF4/UBC/EIF1/DUSP1/CDKN1A/EIF4A3/PPP1R15B/DUSP5/CCNL1/PPP1R15A/NFKBIA/JUN/DNAJA1/EGR1/SOCS3/ZFP36/BTG2/ATF3	50
MD98	GO:0051085	chaperone cofactor-dependent protein refolding	8/133	32/17723	7.35172e-11	2.64026e-09	1.64446e-09	HSPA5/DNAJB4/HSPA8/HSPE1/HSPA1A/HSPA1B/HSPH1/DNAJB1	8
MD98	GO:0019221	cytokine-mediated signaling pathway	26/133	768/17723	8.7812e-11	3.1236e-09	1.94551e-09	YWHAZ/MYC/ICAM1/HLA-E/UGCG/IRF8/CXCL2/CEBPD/HSPA8/HSPA1A/HSPA1B/HSP90AB1/HSP90AA1/CISH/JUNB/TNFAIP3/CCL2/PIM1/UBC/CDKN1A/IRF1/NFKBIA/MCL1/FOS/EGR1/SOCS3	26
MD98	GO:0009719	response to endogenous stimulus	39/133	1692/17723	9.33299e-11	3.28856e-09	2.04825e-09	SRSF5/SOX11/KBTBD2/ZFP36L1/TOB1/KLF9/ICAM1/UGCG/NR4A1/NR4A2/BTG1/HSPA5/HSPA1A/HSP90AB1/XBP1/YWHAG/ERRFI1/EGR2/JUNB/CCL2/KLF4/UBC/EGR3/JUND/NAMPT/DUSP1/CDKN1A/EIF4A3/DDX5/KLF10/IER2/JUN/DNAJA1/FOS/EGR1/FOSB/SOCS3/ZFP36/BTG2	39
MD98	GO:0042326	negative regulation of phosphorylation	20/133	438/17723	9.85996e-11	3.44177e-09	2.14368e-09	TRIB1/MYC/PPIF/HEXIM1/CALM1/GADD45A/CHORDC1/YWHAG/ERRFI1/GADD45B/TNFAIP3/KLF4/DUSP1/CDKN1A/PPP1R15B/DUSP5/JUN/DNAJA1/SOCS3/ATF3	20
MD98	GO:0044249	cellular biosynthetic process	81/133	5961/17723	1.01412e-10	3.50716e-09	2.18441e-09	MXD1/FOSL2/PPRC1/FUS/POLG2/SOX11/PCF11/NABP1/INTS6/ZFP36L1/TOB1/IVNS1ABP/TRIB1/MYC/KLF9/ICAM1/NFKBIE/UGCG/IRF8/SPTY2D1/NR4A1/NR4A2/GTF2B/HEXIM1/IER5/ING1/CEBPD/SERTAD1/ARF4/NOLC1/RBBP6/MORF4L2/GLUL/BTG1/DDIT3/HSPA5/HSPD1/HSPA8/HSPA1A/HSPA1B/HSP90AB1/HSP90AA1/DNAJB1/BRD2/PHLDA1/XBP1/ERRFI1/DDX3X/EGR2/YBX3/JUNB/TNFAIP3/PIM1/NFIL3/KLF4/UBC/EGR3/EIF1/JUND/NAMPT/DUSP1/BAG3/CDKN1A/EIF4A3/PPP1R15B/MAFF/DDX5/CSRNP1/KLF10/CCNL1/PPP1R15A/IRF1/NFKBIA/IER2/JUN/FOS/EGR1/FOSB/ZFP36/BTG2/ATF3	81
MD98	GO:0036499	PERK-mediated unfolded protein response	7/133	21/17723	1.21775e-10	4.15233e-09	2.58625e-09	DDIT3/HSPA5/HERPUD1/CCL2/PPP1R15B/PPP1R15A/ATF3	7
MD98	GO:0006807	nitrogen compound metabolic process	109/133	9866/17723	1.22291e-10	4.15233e-09	2.58625e-09	MXD1/FOSL2/PPRC1/SRSF5/FUS/POLG2/SOX11/PCF11/NABP1/INTS6/ZFP36L1/TOB1/KPNA2/IVNS1ABP/YWHAZ/LDHA/TRIB1/MYC/KLF9/ICAM1/NFKBIE/PPIF/UGCG/IRF8/CYCS/SPTY2D1/NR4A1/NR4A2/GTF2B/HEXIM1/IER5/ARL6IP1/ING1/CALM1/GADD45A/CEBPD/SERTAD1/ARF4/NOLC1/RBBP6/TRA2B/MORF4L2/GLUL/PPP1R10/MYLIP/BTG1/DDIT3/HSPA5/HERPUD1/CHORDC1/HSPD1/HSPA8/HSPE1/HSPA1A/HSPA1B/HSP90AB1/HSP90AA1/DNAJB1/SRSF3/BRD2/SRSF7/PLK2/CISH/PHLDA1/XBP1/YWHAG/ERRFI1/DDX3X/EGR2/YBX3/JUNB/GADD45B/TNFAIP3/CCL2/PIM1/ZC3HAV1/NFIL3/KLF4/UBC/ADAMTS1/EGR3/EIF1/KLHL15/JUND/NAMPT/DUSP1/BAG3/CDKN1A/EIF4A3/PPP1R15B/MAFF/DDX5/CSRNP1/DUSP5/KLF10/CCNL1/PPP1R15A/IRF1/NFKBIA/IER2/JUN/DNAJA1/FOS/EGR1/FOSB/SOCS3/ZFP36/BTG2/ATF3	109
MD98	GO:0010243	response to organonitrogen compound	30/133	1042/17723	1.30405e-10	4.38794e-09	2.73299e-09	SRSF5/KBTBD2/ZFP36L1/LDHA/ICAM1/NR4A1/NR4A2/BTG1/HSPA5/HERPUD1/HSP90AB1/XBP1/YWHAG/ERRFI1/EGR2/JUNB/TNFAIP3/KLF4/JUND/NAMPT/DUSP1/CDKN1A/KLF10/NFKBIA/JUN/FOS/EGR1/FOSB/SOCS3/BTG2	30
MD98	GO:0045936	negative regulation of phosphate metabolic process	22/133	553/17723	1.46713e-10	4.89262e-09	3.04733e-09	TRIB1/MYC/PPIF/HEXIM1/CALM1/GADD45A/PPP1R10/CHORDC1/YWHAG/ERRFI1/GADD45B/TNFAIP3/KLF4/DUSP1/CDKN1A/PPP1R15B/DUSP5/PPP1R15A/JUN/DNAJA1/SOCS3/ATF3	22
MD98	GO:0010563	negative regulation of phosphorus metabolic process	22/133	554/17723	1.51844e-10	5.0189e-09	3.12598e-09	TRIB1/MYC/PPIF/HEXIM1/CALM1/GADD45A/PPP1R10/CHORDC1/YWHAG/ERRFI1/GADD45B/TNFAIP3/KLF4/DUSP1/CDKN1A/PPP1R15B/DUSP5/PPP1R15A/JUN/DNAJA1/SOCS3/ATF3	22
MD98	GO:0001933	negative regulation of protein phosphorylation	19/133	400/17723	1.55546e-10	5.09618e-09	3.17412e-09	TRIB1/MYC/HEXIM1/CALM1/GADD45A/CHORDC1/YWHAG/ERRFI1/GADD45B/TNFAIP3/KLF4/DUSP1/CDKN1A/PPP1R15B/DUSP5/JUN/DNAJA1/SOCS3/ATF3	19
MD98	GO:0051246	regulation of protein metabolic process	51/133	2771/17723	1.63184e-10	5.29994e-09	3.30102e-09	ZFP36L1/TOB1/IVNS1ABP/TRIB1/MYC/ICAM1/CYCS/HEXIM1/ARL6IP1/CALM1/GADD45A/SERTAD1/NOLC1/PPP1R10/MYLIP/HSPA5/HERPUD1/CHORDC1/HSPD1/HSPE1/HSPA1A/HSPA1B/HSP90AB1/HSP90AA1/PLK2/YWHAG/ERRFI1/DDX3X/YBX3/GADD45B/TNFAIP3/CCL2/KLF4/UBC/EIF1/DUSP1/CDKN1A/EIF4A3/PPP1R15B/DUSP5/CCNL1/PPP1R15A/IRF1/NFKBIA/JUN/DNAJA1/EGR1/SOCS3/ZFP36/BTG2/ATF3	51
MD98	GO:0044092	negative regulation of molecular function	31/133	1134/17723	2.17458e-10	7.00177e-09	4.361e-09	SOX11/TRIB1/NFKBIE/PPIF/HEXIM1/ARL6IP1/CALM1/GADD45A/PPP1R10/DDIT3/HSPA5/HERPUD1/CHORDC1/YWHAG/ERRFI1/DDX3X/GADD45B/TNFAIP3/PIM1/KLF4/DUSP1/CDKN1A/EIF4A3/GEM/DUSP5/PPP1R15A/NFKBIA/JUN/DNAJA1/SOCS3/ZFP36	31
MD98	GO:0035967	cellular response to topologically incorrect protein	13/133	161/17723	2.45504e-10	7.83724e-09	4.88136e-09	DDIT3/HSPA5/HERPUD1/HSPA8/HSPA1A/HSPA1B/XBP1/CCL2/KLHL15/BAG3/PPP1R15B/PPP1R15A/ATF3	13
MD98	GO:0051084	'de novo' posttranslational protein folding	8/133	37/17723	2.61498e-10	8.27708e-09	5.15532e-09	HSPA5/DNAJB4/HSPA8/HSPE1/HSPA1A/HSPA1B/HSPH1/DNAJB1	8
MD98	GO:1900034	regulation of cellular response to heat	10/133	79/17723	3.73672e-10	1.17283e-08	7.30486e-09	IER5/CHORDC1/HSPA8/HSPA1A/HSPA1B/HSP90AB1/HSP90AA1/HSPH1/DNAJB1/BAG3	10
MD98	GO:0009605	response to external stimulus	51/133	2846/17723	4.32084e-10	1.34486e-08	8.37637e-09	IVNS1ABP/LDHA/TRIB1/ICAM1/HLA-E/IRF8/NR4A1/NR4A2/CXCL2/CDC42EP4/HEXIM1/CALM1/GADD45A/GLUL/DDIT3/HSPA5/HSPD1/HSPA8/HSPA1A/HSPA1B/HSP90AB1/XBP1/DDX3X/EGR2/JUNB/TUBB4B/TNFAIP3/CCL2/PIM1/ZC3HAV1/SLC38A2/KLF4/UBC/EGR3/JUND/NAMPT/DUSP1/BAG3/CDKN1A/KLF10/IRF1/NFKBIA/JUN/FOS/EGR1/FOSB/SOCS3/ZFP36/NFKBIZ/BTG2/ATF3	51
MD98	GO:0044238	primary metabolic process	111/133	10354/17723	4.5789e-10	1.4134e-08	8.80328e-09	MXD1/FOSL2/PPRC1/SRSF5/FUS/POLG2/SOX11/PCF11/NABP1/INTS6/KBTBD2/ZFP36L1/TOB1/KPNA2/IVNS1ABP/YWHAZ/LDHA/TRIB1/MYC/KLF9/ICAM1/NFKBIE/PPIF/UGCG/IRF8/CYCS/SPTY2D1/NR4A1/NR4A2/GTF2B/HEXIM1/IER5/ARL6IP1/ING1/CALM1/GADD45A/CEBPD/SERTAD1/ARF4/NOLC1/RBBP6/TRA2B/MORF4L2/GLUL/PPP1R10/MYLIP/BTG1/DDIT3/HSPA5/HERPUD1/CHORDC1/HSPD1/HSPA8/HSPE1/HSPA1A/HSPA1B/HSP90AB1/HSP90AA1/DNAJB1/SRSF3/BRD2/SRSF7/PLK2/CISH/PHLDA1/XBP1/YWHAG/ERRFI1/DDX3X/EGR2/YBX3/JUNB/GADD45B/TNFAIP3/CCL2/PIM1/ZC3HAV1/NFIL3/KLF4/UBC/ADAMTS1/EGR3/EIF1/KLHL15/JUND/NAMPT/DUSP1/BAG3/CDKN1A/EIF4A3/PPP1R15B/SLC2A3/MAFF/DDX5/CSRNP1/DUSP5/KLF10/CCNL1/PPP1R15A/IRF1/NFKBIA/IER2/JUN/DNAJA1/FOS/EGR1/FOSB/SOCS3/ZFP36/BTG2/ATF3	111
MD98	GO:0043068	positive regulation of programmed cell death	23/133	646/17723	4.72132e-10	1.44542e-08	9.00268e-09	YWHAZ/LDHA/MYC/PPIF/CYCS/GADD45A/BTG1/DDIT3/HSPD1/HSPE1/PHLDA1/YWHAG/DDX3X/GADD45B/CCL2/RHOB/UBC/DUSP1/CDKN1A/JUN/DNAJA1/MCL1/ATF3	23
MD98	GO:0042026	protein refolding	8/133	40/17723	5.11156e-10	1.54019e-08	9.59295e-09	DNAJA4/PPIF/HSPA5/HSPD1/HSPA8/HSPA1A/HSPA1B/HSP90AA1	8
MD98	GO:0009968	negative regulation of signal transduction	32/133	1247/17723	5.13655e-10	1.54019e-08	9.59295e-09	TOB1/IVNS1ABP/TRIB1/MYC/ICAM1/PPIF/NR4A2/CALM1/DDIT3/HSPA5/HERPUD1/HSPA1A/HSPA1B/CISH/XBP1/ERRFI1/DDX3X/YBX3/TNFAIP3/KLF4/UBC/DUSP1/EIF4A3/PPP1R15B/DUSP5/PPP1R15A/NFKBIA/DNAJA1/MCL1/EGR1/SOCS3/ATF3	32
MD98	GO:0048583	regulation of response to stimulus	65/133	4286/17723	5.15458e-10	1.54019e-08	9.59295e-09	FUS/SOX11/TOB1/IVNS1ABP/YWHAZ/TRIB1/MYC/ICAM4/ICAM1/PPIF/HLA-E/UGCG/NR4A2/HEXIM1/IER5/ARL6IP1/CALM1/GADD45A/PPP1R10/DDIT3/HSPA5/HERPUD1/CHORDC1/HSPD1/HSPA8/HSPA1A/HSPA1B/HSP90AB1/HSP90AA1/HSPH1/DNAJB1/PLK2/CISH/XBP1/YWHAG/ERRFI1/DDX3X/YBX3/IER3/GADD45B/TNFAIP3/CCL2/RHOB/KLF4/UBC/KLHL15/NAMPT/DUSP1/BAG3/CDKN1A/EIF4A3/PPP1R15B/DDX5/DUSP5/PPP1R15A/IRF1/NFKBIA/JUN/DNAJA1/MCL1/FOS/EGR1/SOCS3/NFKBIZ/ATF3	65
MD98	GO:0071496	cellular response to external stimulus	17/133	334/17723	5.41818e-10	1.6061e-08	1.00035e-08	ICAM1/NR4A2/GADD45A/GLUL/HSPA5/HSPA8/XBP1/PIM1/SLC38A2/NAMPT/BAG3/CDKN1A/KLF10/IRF1/JUN/FOS/ATF3	17
MD98	GO:0097190	apoptotic signaling pathway	22/133	594/17723	5.66344e-10	1.66559e-08	1.0374e-08	IVNS1ABP/YWHAZ/ICAM1/PPIF/NR4A2/DDIT3/HERPUD1/HSPA1A/HSPA1B/XBP1/YWHAG/DDX3X/YBX3/TNFAIP3/BAG3/CDKN1A/DDX5/PPP1R15A/JUN/DNAJA1/MCL1/ATF3	22
MD98	GO:0034620	cellular response to unfolded protein	12/133	141/17723	6.75925e-10	1.97233e-08	1.22845e-08	DDIT3/HSPA5/HERPUD1/HSPA8/HSPA1A/HSPA1B/XBP1/CCL2/BAG3/PPP1R15B/PPP1R15A/ATF3	12
MD98	GO:0061077	chaperone-mediated protein folding	9/133	61/17723	7.16124e-10	2.07343e-08	1.29142e-08	HSPA5/CHORDC1/DNAJB4/HSPA8/HSPE1/HSPA1A/HSPA1B/HSPH1/DNAJB1	9
MD98	GO:0071704	organic substance metabolic process	113/133	10751/17723	7.63741e-10	2.19429e-08	1.36669e-08	MXD1/FOSL2/PPRC1/SRSF5/FUS/POLG2/SOX11/PCF11/NABP1/INTS6/KBTBD2/ZFP36L1/DNAJA4/TOB1/KPNA2/IVNS1ABP/YWHAZ/LDHA/TRIB1/MYC/KLF9/ICAM1/NFKBIE/PPIF/UGCG/IRF8/CYCS/SPTY2D1/NR4A1/NR4A2/GTF2B/HEXIM1/IER5/ARL6IP1/ING1/CALM1/GADD45A/CEBPD/SERTAD1/ARF4/NOLC1/RBBP6/TRA2B/MORF4L2/GLUL/PPP1R10/MYLIP/BTG1/DDIT3/HSPA5/HERPUD1/CHORDC1/HSPD1/HSPA8/HSPE1/HSPA1A/HSPA1B/HSP90AB1/HSP90AA1/HSPH1/DNAJB1/SRSF3/BRD2/SRSF7/PLK2/CISH/PHLDA1/XBP1/YWHAG/ERRFI1/DDX3X/EGR2/YBX3/JUNB/GADD45B/TNFAIP3/CCL2/PIM1/ZC3HAV1/NFIL3/KLF4/UBC/ADAMTS1/EGR3/EIF1/KLHL15/JUND/NAMPT/DUSP1/BAG3/CDKN1A/EIF4A3/PPP1R15B/SLC2A3/MAFF/DDX5/CSRNP1/DUSP5/KLF10/CCNL1/PPP1R15A/IRF1/NFKBIA/IER2/JUN/DNAJA1/FOS/EGR1/FOSB/SOCS3/ZFP36/BTG2/ATF3	113
MD98	GO:1901698	response to nitrogen compound	30/133	1123/17723	7.84956e-10	2.23802e-08	1.39393e-08	SRSF5/KBTBD2/ZFP36L1/LDHA/ICAM1/NR4A1/NR4A2/BTG1/HSPA5/HERPUD1/HSP90AB1/XBP1/YWHAG/ERRFI1/EGR2/JUNB/TNFAIP3/KLF4/JUND/NAMPT/DUSP1/CDKN1A/KLF10/NFKBIA/JUN/FOS/EGR1/FOSB/SOCS3/BTG2	30
MD98	GO:0010648	negative regulation of cell communication	33/133	1352/17723	9.28472e-10	2.62715e-08	1.6363e-08	TOB1/IVNS1ABP/TRIB1/MYC/ICAM1/PPIF/NR4A2/CALM1/DDIT3/HSPA5/HERPUD1/HSPA1A/HSPA1B/PLK2/CISH/XBP1/ERRFI1/DDX3X/YBX3/TNFAIP3/KLF4/UBC/DUSP1/EIF4A3/PPP1R15B/DUSP5/PPP1R15A/NFKBIA/DNAJA1/MCL1/EGR1/SOCS3/ATF3	33
MD98	GO:0023057	negative regulation of signaling	33/133	1356/17723	1.00093e-09	2.81089e-08	1.75074e-08	TOB1/IVNS1ABP/TRIB1/MYC/ICAM1/PPIF/NR4A2/CALM1/DDIT3/HSPA5/HERPUD1/HSPA1A/HSPA1B/PLK2/CISH/XBP1/ERRFI1/DDX3X/YBX3/TNFAIP3/KLF4/UBC/DUSP1/EIF4A3/PPP1R15B/DUSP5/PPP1R15A/NFKBIA/DNAJA1/MCL1/EGR1/SOCS3/ATF3	33
MD98	GO:0042127	regulation of cell population proliferation	36/133	1602/17723	1.23808e-09	3.45091e-08	2.14937e-08	FOSL2/SOX11/ZFP36L1/TOB1/TRIB1/MYC/KLF9/HLA-E/NR4A1/IER5/ING1/SERTAD1/NOLC1/GLUL/BTG1/HSPA1A/HSPA1B/XBP1/ERRFI1/TNFAIP3/CCL2/PIM1/KLF4/ADAMTS1/EGR3/NAMPT/DUSP1/CDKN1A/KLF10/IRF1/NFKBIA/JUN/EGR1/ZFP36/BTG2/ATF3	36
MD98	GO:0006984	ER-nucleus signaling pathway	8/133	46/17723	1.67013e-09	4.6207e-08	2.87797e-08	DDIT3/HSPA5/HERPUD1/XBP1/CCL2/PPP1R15B/PPP1R15A/ATF3	8
MD98	GO:1901652	response to peptide	20/133	517/17723	1.78204e-09	4.89407e-08	3.04823e-08	SRSF5/KBTBD2/ZFP36L1/ICAM1/NR4A1/NR4A2/BTG1/XBP1/YWHAG/ERRFI1/EGR2/TNFAIP3/KLF4/JUND/NAMPT/KLF10/NFKBIA/EGR1/SOCS3/BTG2	20
MD98	GO:0050790	regulation of catalytic activity	44/133	2316/17723	2.01841e-09	5.50274e-08	3.42734e-08	TRIB1/MYC/ICAM1/PPIF/CYCS/NR4A2/HEXIM1/ARL6IP1/CALM1/GADD45A/SERTAD1/ARF4/PPP1R10/HERPUD1/CHORDC1/HSPD1/DNAJB4/HSPE1/HSPA1A/HSP90AB1/HSP90AA1/HSPH1/DNAJB1/CISH/YWHAG/ERRFI1/DDX3X/GADD45B/TNFAIP3/CCL2/KLF4/UBC/DUSP1/BAG3/CDKN1A/PPP1R15B/DUSP5/CCNL1/PPP1R15A/JUN/DNAJA1/EGR1/SOCS3/ZFP36	44
MD98	GO:2000113	negative regulation of cellular macromolecule biosynthetic process	33/133	1399/17723	2.20391e-09	5.96493e-08	3.71521e-08	MXD1/SOX11/ZFP36L1/TOB1/MYC/IRF8/NR4A2/HEXIM1/CEBPD/MORF4L2/DDIT3/HSPA8/HSPA1A/DNAJB1/DDX3X/YBX3/JUNB/NFIL3/KLF4/UBC/JUND/DUSP1/BAG3/EIF4A3/DDX5/KLF10/IRF1/JUN/EGR1/FOSB/ZFP36/BTG2/ATF3	33
MD98	GO:0010558	negative regulation of macromolecule biosynthetic process	34/133	1479/17723	2.28523e-09	6.14054e-08	3.82459e-08	MXD1/SOX11/ZFP36L1/TOB1/MYC/IRF8/NR4A2/HEXIM1/CEBPD/MORF4L2/DDIT3/HSPA8/HSPA1A/DNAJB1/ERRFI1/DDX3X/YBX3/JUNB/NFIL3/KLF4/UBC/JUND/DUSP1/BAG3/EIF4A3/DDX5/KLF10/IRF1/JUN/EGR1/FOSB/ZFP36/BTG2/ATF3	34
MD98	GO:0043065	positive regulation of apoptotic process	22/133	641/17723	2.33078e-09	6.21818e-08	3.87295e-08	YWHAZ/LDHA/MYC/PPIF/CYCS/GADD45A/BTG1/DDIT3/HSPD1/HSPE1/PHLDA1/YWHAG/DDX3X/GADD45B/CCL2/RHOB/UBC/DUSP1/JUN/DNAJA1/MCL1/ATF3	22
MD98	GO:0014070	response to organic cyclic compound	27/133	968/17723	2.59385e-09	6.87095e-08	4.27952e-08	ZFP36L1/LDHA/KLF9/ICAM1/NR4A1/NR4A2/HSPA5/HSP90AB1/ERRFI1/JUNB/CCL2/PIM1/KLF4/JUND/NAMPT/DUSP1/CDKN1A/EIF4A3/DDX5/NFKBIA/JUN/DNAJA1/FOS/EGR1/FOSB/ZFP36/BTG2	27
MD98	GO:1903311	regulation of mRNA metabolic process	16/133	326/17723	3.05202e-09	8.02767e-08	4.99997e-08	SRSF5/FUS/ZFP36L1/TOB1/YWHAZ/TRA2B/HSPA8/HSPA1A/SRSF3/SRSF7/YBX3/ZC3HAV1/UBC/DDX5/ZFP36/BTG2	16
MD98	GO:0032502	developmental process	81/133	6371/17723	3.80162e-09	9.9294e-08	6.18445e-08	FOSL2/SRSF5/POLG2/SOX11/IFRD1/CSRP2/ZFP36L1/TOB1/YWHAZ/LDHA/TRIB1/MYC/EMP1/ICAM1/HLA-E/UGCG/IRF8/NR4A1/NR4A2/CDC42EP4/HEXIM1/CALM1/CEBPD/ARF4/NOLC1/RBBP6/TRA2B/MORF4L2/GLUL/MYLIP/BTG1/DDIT3/HSPA5/HSPD1/HSPE1/HSPA1A/HSPA1B/HSP90AB1/HSP90AA1/DNAJB1/BRD2/PLK2/XBP1/YWHAG/ERRFI1/DDX3X/EGR2/YBX3/JUNB/IER3/GADD45B/TNFAIP3/CCL2/PIM1/SLC38A2/RHOB/KLF4/ADAMTS1/EGR3/JUND/NAMPT/BAG3/CDKN1A/EIF4A3/MAFF/DDX5/CSRNP1/KLF10/IRF1/NFKBIA/IER2/JUN/DNAJA1/MCL1/FOS/EGR1/SOCS3/ZFP36/NFKBIZ/BTG2/ATF3	81
MD98	GO:0071495	cellular response to endogenous stimulus	33/133	1431/17723	3.88237e-09	1.00699e-07	6.27196e-08	SRSF5/SOX11/ZFP36L1/TOB1/KLF9/ICAM1/UGCG/NR4A1/NR4A2/HSPA5/HSPA1A/HSP90AB1/XBP1/YWHAG/ERRFI1/JUNB/CCL2/KLF4/UBC/EGR3/JUND/NAMPT/DUSP1/EIF4A3/DDX5/KLF10/JUN/DNAJA1/FOS/EGR1/FOSB/SOCS3/ZFP36	33
MD98	GO:0009725	response to hormone	27/133	994/17723	4.5771e-09	1.179e-07	7.34329e-08	SRSF5/KBTBD2/ZFP36L1/KLF9/ICAM1/UGCG/NR4A1/NR4A2/BTG1/XBP1/YWHAG/ERRFI1/EGR2/JUNB/JUND/NAMPT/DUSP1/CDKN1A/DDX5/JUN/DNAJA1/FOS/EGR1/FOSB/SOCS3/ZFP36/BTG2	27
MD98	GO:0045786	negative regulation of cell cycle	21/133	605/17723	4.61632e-09	1.18096e-07	7.35549e-08	SOX11/NABP1/ZFP36L1/MYC/NR4A1/HEXIM1/GADD45A/PPP1R10/BTG1/DDIT3/HSP90AB1/PLK2/TNFAIP3/CCL2/RHOB/KLF4/DUSP1/CDKN1A/PPP1R15A/IRF1/BTG2	21
MD98	GO:0045934	negative regulation of nucleobase-containing compound metabolic process	33/133	1448/17723	5.20808e-09	1.32328e-07	8.24193e-08	MXD1/FUS/SOX11/TOB1/MYC/IRF8/NR4A2/HEXIM1/CEBPD/MORF4L2/DDIT3/HSPA8/HSPA1A/DNAJB1/SRSF7/YBX3/JUNB/NFIL3/KLF4/UBC/KLHL15/JUND/DUSP1/BAG3/DDX5/KLF10/IRF1/JUN/EGR1/FOSB/ZFP36/BTG2/ATF3	33
MD98	GO:0031327	negative regulation of cellular biosynthetic process	34/133	1535/17723	5.90125e-09	1.48927e-07	9.27578e-08	MXD1/SOX11/ZFP36L1/TOB1/MYC/IRF8/NR4A2/HEXIM1/CEBPD/MORF4L2/DDIT3/HSPA8/HSPA1A/DNAJB1/ERRFI1/DDX3X/YBX3/JUNB/NFIL3/KLF4/UBC/JUND/DUSP1/BAG3/EIF4A3/DDX5/KLF10/IRF1/JUN/EGR1/FOSB/ZFP36/BTG2/ATF3	34
MD98	GO:0010629	negative regulation of gene expression	38/133	1868/17723	6.0683e-09	1.52115e-07	9.47436e-08	MXD1/FUS/SOX11/ZFP36L1/TOB1/YWHAZ/MYC/IRF8/NR4A2/HEXIM1/CEBPD/MORF4L2/DDIT3/HSPA8/HSPA1A/HSPA1B/DNAJB1/SRSF7/DDX3X/YBX3/JUNB/ZC3HAV1/NFIL3/KLF4/UBC/JUND/BAG3/CDKN1A/EIF4A3/DDX5/KLF10/IRF1/JUN/EGR1/FOSB/ZFP36/BTG2/ATF3	38
MD98	GO:0048731	system development	67/133	4778/17723	7.17413e-09	1.78636e-07	1.11262e-07	FOSL2/SRSF5/SOX11/IFRD1/ZFP36L1/YWHAZ/LDHA/TRIB1/MYC/ICAM1/HLA-E/UGCG/IRF8/NR4A1/NR4A2/HEXIM1/CALM1/CEBPD/ARF4/NOLC1/RBBP6/TRA2B/GLUL/MYLIP/BTG1/DDIT3/HSPA5/HSPD1/HSPA1A/HSPA1B/HSP90AB1/HSP90AA1/DNAJB1/PLK2/XBP1/YWHAG/ERRFI1/EGR2/YBX3/JUNB/TNFAIP3/CCL2/PIM1/SLC38A2/RHOB/KLF4/ADAMTS1/EGR3/NAMPT/BAG3/CDKN1A/EIF4A3/MAFF/DDX5/CSRNP1/KLF10/IRF1/NFKBIA/IER2/JUN/FOS/EGR1/SOCS3/ZFP36/NFKBIZ/BTG2/ATF3	67
MD98	GO:2001233	regulation of apoptotic signaling pathway	17/133	398/17723	7.63956e-09	1.88965e-07	1.17696e-07	IVNS1ABP/YWHAZ/ICAM1/PPIF/NR4A2/DDIT3/HERPUD1/HSPA1A/HSPA1B/XBP1/YWHAG/DDX3X/YBX3/TNFAIP3/DNAJA1/MCL1/ATF3	17
MD98	GO:0009890	negative regulation of biosynthetic process	34/133	1561/17723	9.01943e-09	2.21629e-07	1.3804e-07	MXD1/SOX11/ZFP36L1/TOB1/MYC/IRF8/NR4A2/HEXIM1/CEBPD/MORF4L2/DDIT3/HSPA8/HSPA1A/DNAJB1/ERRFI1/DDX3X/YBX3/JUNB/NFIL3/KLF4/UBC/JUND/DUSP1/BAG3/EIF4A3/DDX5/KLF10/IRF1/JUN/EGR1/FOSB/ZFP36/BTG2/ATF3	34
MD98	GO:0048856	anatomical structure development	76/133	5867/17723	9.66313e-09	2.35894e-07	1.46925e-07	FOSL2/SRSF5/POLG2/SOX11/IFRD1/CSRP2/ZFP36L1/YWHAZ/LDHA/TRIB1/MYC/EMP1/ICAM1/HLA-E/UGCG/IRF8/NR4A1/NR4A2/CDC42EP4/HEXIM1/CALM1/CEBPD/ARF4/NOLC1/RBBP6/TRA2B/MORF4L2/GLUL/MYLIP/BTG1/DDIT3/HSPA5/HSPD1/HSPA1A/HSPA1B/HSP90AB1/HSP90AA1/DNAJB1/PLK2/XBP1/YWHAG/ERRFI1/EGR2/YBX3/JUNB/IER3/GADD45B/TNFAIP3/CCL2/PIM1/SLC38A2/RHOB/KLF4/ADAMTS1/EGR3/JUND/NAMPT/BAG3/CDKN1A/EIF4A3/MAFF/DDX5/CSRNP1/KLF10/IRF1/NFKBIA/IER2/JUN/MCL1/FOS/EGR1/SOCS3/ZFP36/NFKBIZ/BTG2/ATF3	76
MD98	GO:0044237	cellular metabolic process	110/133	10603/17723	1.0381e-08	2.51774e-07	1.56815e-07	MXD1/FOSL2/PPRC1/SRSF5/FUS/POLG2/SOX11/PCF11/NABP1/INTS6/ZFP36L1/TOB1/KPNA2/IVNS1ABP/YWHAZ/LDHA/TRIB1/MYC/KLF9/ICAM1/NFKBIE/PPIF/UGCG/IRF8/CYCS/SPTY2D1/NR4A1/NR4A2/GTF2B/HEXIM1/IER5/ARL6IP1/ING1/CALM1/GADD45A/CEBPD/SERTAD1/ARF4/NOLC1/RBBP6/TRA2B/MORF4L2/GLUL/PPP1R10/MYLIP/BTG1/DDIT3/HSPA5/HERPUD1/CHORDC1/HSPD1/HSPA8/HSPE1/HSPA1A/HSPA1B/HSP90AB1/HSP90AA1/DNAJB1/SRSF3/BRD2/SRSF7/PLK2/CISH/PHLDA1/XBP1/YWHAG/ERRFI1/DDX3X/EGR2/YBX3/JUNB/GADD45B/TNFAIP3/CCL2/PIM1/ZC3HAV1/NFIL3/KLF4/UBC/EGR3/EIF1/KLHL15/JUND/NAMPT/DUSP1/BAG3/CDKN1A/EIF4A3/PPP1R15B/SLC2A3/MAFF/DDX5/CSRNP1/DUSP5/KLF10/CCNL1/PPP1R15A/IRF1/NFKBIA/IER2/JUN/DNAJA1/MCL1/FOS/EGR1/FOSB/SOCS3/ZFP36/BTG2/ATF3	110
MD98	GO:0031329	regulation of cellular catabolic process	24/133	828/17723	1.09967e-08	2.64985e-07	1.65044e-07	FUS/ZFP36L1/TOB1/YWHAZ/TRIB1/MYLIP/DDIT3/HERPUD1/HSPA8/HSPA1A/HSPA1B/HSP90AB1/HSP90AA1/PLK2/XBP1/YBX3/TNFAIP3/ZC3HAV1/UBC/NAMPT/BAG3/MCL1/ZFP36/BTG2	24
MD98	GO:0031668	cellular response to extracellular stimulus	14/133	263/17723	1.12892e-08	2.70291e-07	1.68348e-07	ICAM1/NR4A2/GLUL/HSPA5/HSPA8/XBP1/PIM1/SLC38A2/NAMPT/CDKN1A/KLF10/JUN/FOS/ATF3	14
MD98	GO:0050793	regulation of developmental process	45/133	2547/17723	1.21024e-08	2.87914e-07	1.79325e-07	SOX11/IFRD1/ZFP36L1/TOB1/YWHAZ/TRIB1/MYC/ICAM1/CDC42EP4/CEBPD/MORF4L2/GLUL/MYLIP/BTG1/DDIT3/HSPA5/HSPA1A/HSPA1B/HSP90AB1/PLK2/XBP1/YWHAG/ERRFI1/YBX3/JUNB/TNFAIP3/CCL2/PIM1/RHOB/KLF4/EGR3/JUND/NAMPT/CDKN1A/MAFF/DDX5/KLF10/IRF1/NFKBIA/JUN/FOS/EGR1/SOCS3/ZFP36/NFKBIZ	45
MD98	GO:0006469	negative regulation of protein kinase activity	13/133	224/17723	1.39078e-08	3.28771e-07	2.04772e-07	TRIB1/HEXIM1/GADD45A/CHORDC1/YWHAG/ERRFI1/GADD45B/TNFAIP3/DUSP1/CDKN1A/DUSP5/DNAJA1/SOCS3	13
MD98	GO:0008152	metabolic process	114/133	11313/17723	1.46168e-08	3.42394e-07	2.13257e-07	MXD1/FOSL2/PPRC1/SRSF5/FUS/POLG2/SOX11/PCF11/NABP1/INTS6/KBTBD2/ZFP36L1/DNAJA4/TOB1/KPNA2/IVNS1ABP/YWHAZ/LDHA/TRIB1/MYC/KLF9/ICAM1/NFKBIE/PPIF/UGCG/IRF8/CYCS/SPTY2D1/NR4A1/NR4A2/GTF2B/HEXIM1/IER5/ARL6IP1/ING1/CALM1/GADD45A/CEBPD/SERTAD1/ARF4/NOLC1/RBBP6/TRA2B/MORF4L2/GLUL/PPP1R10/MYLIP/BTG1/DDIT3/HSPA5/HERPUD1/CHORDC1/HSPD1/HSPA8/HSPE1/HSPA1A/HSPA1B/HSP90AB1/HSP90AA1/HSPH1/DNAJB1/SRSF3/BRD2/SRSF7/PLK2/CISH/PHLDA1/XBP1/YWHAG/ERRFI1/DDX3X/EGR2/YBX3/JUNB/GADD45B/TNFAIP3/CCL2/PIM1/ZC3HAV1/NFIL3/KLF4/UBC/ADAMTS1/EGR3/EIF1/KLHL15/JUND/NAMPT/DUSP1/BAG3/CDKN1A/EIF4A3/PPP1R15B/SLC2A3/MAFF/DDX5/CSRNP1/DUSP5/KLF10/CCNL1/PPP1R15A/IRF1/NFKBIA/IER2/JUN/DNAJA1/MCL1/FOS/EGR1/FOSB/SOCS3/ZFP36/BTG2/ATF3	114
MD98	GO:2001234	negative regulation of apoptotic signaling pathway	13/133	225/17723	1.46675e-08	3.42394e-07	2.13257e-07	IVNS1ABP/ICAM1/PPIF/NR4A2/HERPUD1/HSPA1A/HSPA1B/XBP1/DDX3X/YBX3/TNFAIP3/DNAJA1/MCL1	13
MD98	GO:0051253	negative regulation of RNA metabolic process	31/133	1352/17723	1.48312e-08	3.44065e-07	2.14298e-07	MXD1/FUS/SOX11/TOB1/MYC/IRF8/NR4A2/HEXIM1/CEBPD/MORF4L2/DDIT3/HSPA8/HSPA1A/DNAJB1/SRSF7/YBX3/JUNB/NFIL3/KLF4/UBC/JUND/BAG3/DDX5/KLF10/IRF1/JUN/EGR1/FOSB/ZFP36/BTG2/ATF3	31
MD98	GO:0008283	cell population proliferation	38/133	1934/17723	1.56981e-08	3.61928e-07	2.25424e-07	FOSL2/SOX11/ZFP36L1/TOB1/TRIB1/MYC/KLF9/HLA-E/NR4A1/IER5/ING1/SERTAD1/NOLC1/GLUL/BTG1/HSPD1/HSPA1A/HSPA1B/XBP1/ERRFI1/JUNB/TNFAIP3/CCL2/PIM1/KLF4/ADAMTS1/EGR3/NAMPT/DUSP1/CDKN1A/KLF10/IRF1/NFKBIA/JUN/EGR1/ZFP36/BTG2/ATF3	38
MD98	GO:0033993	response to lipid	25/133	917/17723	1.75226e-08	4.01514e-07	2.5008e-07	ZFP36L1/TRIB1/KLF9/ICAM1/IRF8/NR4A1/NR4A2/CXCL2/XBP1/ERRFI1/JUNB/TNFAIP3/CCL2/PIM1/KLF4/JUND/DUSP1/CDKN1A/DDX5/NFKBIA/JUN/DNAJA1/FOS/FOSB/ZFP36	25
MD98	GO:0051348	negative regulation of transferase activity	14/133	273/17723	1.81044e-08	4.12317e-07	2.56808e-07	TRIB1/HEXIM1/GADD45A/CHORDC1/YWHAG/ERRFI1/GADD45B/TNFAIP3/DUSP1/CDKN1A/DUSP5/DNAJA1/SOCS3/ZFP36	14
MD98	GO:0007275	multicellular organism development	71/133	5353/17723	1.94765e-08	4.40877e-07	2.74597e-07	FOSL2/SRSF5/POLG2/SOX11/IFRD1/CSRP2/ZFP36L1/YWHAZ/LDHA/TRIB1/MYC/ICAM1/HLA-E/UGCG/IRF8/NR4A1/NR4A2/HEXIM1/CALM1/CEBPD/ARF4/NOLC1/RBBP6/TRA2B/GLUL/MYLIP/BTG1/DDIT3/HSPA5/HSPD1/HSPA1A/HSPA1B/HSP90AB1/HSP90AA1/DNAJB1/PLK2/XBP1/YWHAG/ERRFI1/EGR2/YBX3/JUNB/GADD45B/TNFAIP3/CCL2/PIM1/SLC38A2/RHOB/KLF4/ADAMTS1/EGR3/NAMPT/BAG3/CDKN1A/EIF4A3/MAFF/DDX5/CSRNP1/KLF10/IRF1/NFKBIA/IER2/JUN/MCL1/FOS/EGR1/SOCS3/ZFP36/NFKBIZ/BTG2/ATF3	71
MD98	GO:0000122	negative regulation of transcription by RNA polymerase II	24/133	861/17723	2.32396e-08	5.22892e-07	3.25679e-07	MXD1/SOX11/MYC/IRF8/NR4A2/HEXIM1/DDIT3/HSPA1A/DNAJB1/YBX3/JUNB/NFIL3/KLF4/UBC/JUND/BAG3/DDX5/KLF10/JUN/EGR1/FOSB/ZFP36/BTG2/ATF3	24
MD98	GO:0071214	cellular response to abiotic stimulus	15/133	330/17723	2.73098e-08	6.07155e-07	3.78162e-07	ZFP36L1/MYC/CALM1/GADD45A/HSPA5/ERRFI1/DDX3X/YBX3/SLC38A2/RHOB/NAMPT/BAG3/CDKN1A/IRF1/EGR1	15
MD98	GO:0104004	cellular response to environmental stimulus	15/133	330/17723	2.73098e-08	6.07155e-07	3.78162e-07	ZFP36L1/MYC/CALM1/GADD45A/HSPA5/ERRFI1/DDX3X/YBX3/SLC38A2/RHOB/NAMPT/BAG3/CDKN1A/IRF1/EGR1	15
MD98	GO:1902532	negative regulation of intracellular signal transduction	18/133	497/17723	3.42279e-08	7.56457e-07	4.71153e-07	IVNS1ABP/MYC/PPIF/CALM1/DDIT3/HERPUD1/HSPA1A/XBP1/ERRFI1/DDX3X/YBX3/TNFAIP3/KLF4/DUSP1/DUSP5/DNAJA1/MCL1/ATF3	18
MD98	GO:0033673	negative regulation of kinase activity	13/133	244/17723	3.83648e-08	8.42897e-07	5.24992e-07	TRIB1/HEXIM1/GADD45A/CHORDC1/YWHAG/ERRFI1/GADD45B/TNFAIP3/DUSP1/CDKN1A/DUSP5/DNAJA1/SOCS3	13
MD98	GO:2001243	negative regulation of intrinsic apoptotic signaling pathway	9/133	95/17723	3.91478e-08	8.5507e-07	5.32574e-07	IVNS1ABP/PPIF/HERPUD1/HSPA1A/XBP1/DDX3X/YBX3/DNAJA1/MCL1	9
MD98	GO:0035914	skeletal muscle cell differentiation	8/133	68/17723	4.12058e-08	8.94789e-07	5.57312e-07	SOX11/EGR2/MAFF/DDX5/FOS/EGR1/BTG2/ATF3	8
MD98	GO:1901701	cellular response to oxygen-containing compound	28/133	1183/17723	4.42763e-08	9.53177e-07	5.93679e-07	SRSF5/ZFP36L1/TRIB1/KLF9/ICAM1/PPIF/IRF8/NR4A1/NR4A2/CXCL2/TRA2B/HSPA5/XBP1/YWHAG/ERRFI1/TNFAIP3/CCL2/PIM1/RHOB/KLF4/NAMPT/KLF10/NFKBIA/JUN/FOS/EGR1/SOCS3/ZFP36	28
MD98	GO:1903507	negative regulation of nucleic acid-templated transcription	29/133	1260/17723	4.4405e-08	9.53177e-07	5.93679e-07	MXD1/SOX11/TOB1/MYC/IRF8/NR4A2/HEXIM1/CEBPD/MORF4L2/DDIT3/HSPA8/HSPA1A/DNAJB1/YBX3/JUNB/NFIL3/KLF4/UBC/JUND/BAG3/DDX5/KLF10/IRF1/JUN/EGR1/FOSB/ZFP36/BTG2/ATF3	29
MD98	GO:1902679	negative regulation of RNA biosynthetic process	29/133	1262/17723	4.59606e-08	9.80931e-07	6.10966e-07	MXD1/SOX11/TOB1/MYC/IRF8/NR4A2/HEXIM1/CEBPD/MORF4L2/DDIT3/HSPA8/HSPA1A/DNAJB1/YBX3/JUNB/NFIL3/KLF4/UBC/JUND/BAG3/DDX5/KLF10/IRF1/JUN/EGR1/FOSB/ZFP36/BTG2/ATF3	29
MD98	GO:0051338	regulation of transferase activity	25/133	967/17723	4.94831e-08	1.05011e-06	6.54052e-07	TRIB1/MYC/HEXIM1/CALM1/GADD45A/SERTAD1/CHORDC1/HSP90AB1/HSP90AA1/CISH/YWHAG/ERRFI1/DDX3X/GADD45B/TNFAIP3/KLF4/UBC/DUSP1/CDKN1A/DUSP5/CCNL1/DNAJA1/EGR1/SOCS3/ZFP36	25
MD98	GO:0051591	response to cAMP	9/133	98/17723	5.14472e-08	1.08562e-06	6.76171e-07	ZFP36L1/LDHA/HSPA5/JUNB/JUND/DUSP1/JUN/FOS/FOSB	9
MD98	GO:0032870	cellular response to hormone stimulus	21/133	705/17723	6.47981e-08	1.35967e-06	8.46859e-07	SRSF5/ZFP36L1/KLF9/ICAM1/UGCG/NR4A1/NR4A2/XBP1/YWHAG/ERRFI1/JUNB/JUND/NAMPT/DUSP1/DDX5/JUN/DNAJA1/FOS/FOSB/SOCS3/ZFP36	21
MD98	GO:0045892	negative regulation of transcription, DNA-templated	28/133	1209/17723	6.99939e-08	1.46049e-06	9.09653e-07	MXD1/SOX11/MYC/IRF8/NR4A2/HEXIM1/CEBPD/MORF4L2/DDIT3/HSPA8/HSPA1A/DNAJB1/YBX3/JUNB/NFIL3/KLF4/UBC/JUND/BAG3/DDX5/KLF10/IRF1/JUN/EGR1/FOSB/ZFP36/BTG2/ATF3	28
MD98	GO:0048513	animal organ development	53/133	3526/17723	8.99389e-08	1.86623e-06	1.16237e-06	FOSL2/SRSF5/SOX11/ZFP36L1/LDHA/TRIB1/MYC/ICAM1/UGCG/IRF8/NR4A2/HEXIM1/CALM1/CEBPD/ARF4/NOLC1/RBBP6/TRA2B/HSPA5/HSPA1A/HSPA1B/HSP90AB1/DNAJB1/XBP1/ERRFI1/EGR2/YBX3/JUNB/TNFAIP3/CCL2/PIM1/SLC38A2/KLF4/ADAMTS1/EGR3/NAMPT/BAG3/CDKN1A/EIF4A3/MAFF/DDX5/CSRNP1/KLF10/IRF1/NFKBIA/JUN/FOS/EGR1/SOCS3/ZFP36/NFKBIZ/BTG2/ATF3	53
MD98	GO:0043549	regulation of kinase activity	23/133	861/17723	1.0281e-07	2.12153e-06	1.32138e-06	TRIB1/HEXIM1/CALM1/GADD45A/SERTAD1/CHORDC1/HSP90AB1/HSP90AA1/CISH/YWHAG/ERRFI1/DDX3X/GADD45B/TNFAIP3/KLF4/UBC/DUSP1/CDKN1A/DUSP5/CCNL1/DNAJA1/EGR1/SOCS3	23
MD98	GO:1902531	regulation of intracellular signal transduction	35/133	1810/17723	1.03788e-07	2.12993e-06	1.32661e-06	SOX11/IVNS1ABP/TRIB1/MYC/ICAM1/PPIF/HEXIM1/CALM1/GADD45A/DDIT3/HERPUD1/HSPA1A/HSPA1B/HSP90AB1/HSP90AA1/PLK2/XBP1/ERRFI1/DDX3X/YBX3/IER3/GADD45B/TNFAIP3/CCL2/RHOB/KLF4/UBC/DUSP1/DDX5/DUSP5/NFKBIA/JUN/DNAJA1/MCL1/ATF3	35
MD98	GO:0031399	regulation of protein modification process	35/133	1834/17723	1.43414e-07	2.92706e-06	1.8231e-06	IVNS1ABP/TRIB1/MYC/ICAM1/HEXIM1/CALM1/GADD45A/SERTAD1/PPP1R10/HSPA5/HERPUD1/CHORDC1/HSPA1A/HSPA1B/HSP90AB1/HSP90AA1/YWHAG/ERRFI1/DDX3X/GADD45B/TNFAIP3/CCL2/KLF4/UBC/DUSP1/CDKN1A/PPP1R15B/DUSP5/CCNL1/PPP1R15A/JUN/DNAJA1/EGR1/SOCS3/ATF3	35
MD98	GO:0007166	cell surface receptor signaling pathway	48/133	3073/17723	1.62818e-07	3.30502e-06	2.05851e-06	SOX11/TOB1/YWHAZ/TRIB1/MYC/ICAM1/HLA-E/UGCG/IRF8/NR4A2/CXCL2/CALM1/CEBPD/ARF4/DDIT3/HSPA5/HSPA8/HSPA1A/HSPA1B/HSP90AB1/HSP90AA1/CISH/ERRFI1/DDX3X/JUNB/TNFAIP3/CCL2/PIM1/KLF4/UBC/TNFRSF10D/ADAMTS1/NAMPT/BAG3/CDKN1A/EIF4A3/GEM/DDX5/CSRNP1/IRF1/NFKBIA/JUN/MCL1/FOS/EGR1/SOCS3/NFKBIZ/ATF3	48
MD98	GO:0043434	response to peptide hormone	16/133	434/17723	1.65281e-07	3.3369e-06	2.07836e-06	SRSF5/KBTBD2/ZFP36L1/ICAM1/NR4A1/NR4A2/BTG1/XBP1/YWHAG/ERRFI1/EGR2/JUND/NAMPT/EGR1/SOCS3/BTG2	16
MD98	GO:0051592	response to calcium ion	10/133	148/17723	1.70657e-07	3.4269e-06	2.13442e-06	FUS/PPIF/CALM1/HSPA5/JUNB/JUND/DUSP1/JUN/FOS/FOSB	10
MD98	GO:0031669	cellular response to nutrient levels	12/133	232/17723	1.81142e-07	3.615e-06	2.25158e-06	ICAM1/GLUL/HSPA5/HSPA8/XBP1/PIM1/SLC38A2/NAMPT/CDKN1A/KLF10/JUN/ATF3	12
MD98	GO:0071277	cellular response to calcium ion	8/133	82/17723	1.8196e-07	3.615e-06	2.25158e-06	FUS/PPIF/HSPA5/JUNB/JUND/JUN/FOS/FOSB	8
MD98	GO:0042594	response to starvation	11/133	189/17723	1.84741e-07	3.65084e-06	2.2739e-06	GLUL/DDIT3/HSPA5/HSPA8/XBP1/SLC38A2/CDKN1A/KLF10/JUN/ZFP36/ATF3	11
MD98	GO:0071216	cellular response to biotic stimulus	12/133	236/17723	2.179e-07	4.28345e-06	2.66791e-06	TRIB1/ICAM1/IRF8/CXCL2/DDIT3/HSPA5/XBP1/TNFAIP3/CCL2/PPP1R15B/NFKBIA/ZFP36	12
MD98	GO:0097193	intrinsic apoptotic signaling pathway	13/133	284/17723	2.24443e-07	4.38898e-06	2.73364e-06	IVNS1ABP/PPIF/DDIT3/HERPUD1/HSPA1A/XBP1/DDX3X/YBX3/CDKN1A/DDX5/PPP1R15A/DNAJA1/MCL1	13
MD98	GO:0051247	positive regulation of protein metabolic process	33/133	1696/17723	2.3222e-07	4.5174e-06	2.81363e-06	TRIB1/MYC/ICAM1/CYCS/CALM1/GADD45A/MYLIP/HSPA5/HERPUD1/HSPD1/HSPE1/HSPA1A/HSPA1B/HSP90AB1/HSP90AA1/PLK2/DDX3X/YBX3/GADD45B/TNFAIP3/CCL2/KLF4/UBC/CDKN1A/EIF4A3/PPP1R15B/DUSP5/PPP1R15A/IRF1/NFKBIA/JUN/EGR1/SOCS3	33
MD98	GO:0009966	regulation of signal transduction	48/133	3109/17723	2.33686e-07	4.52237e-06	2.81672e-06	SOX11/TOB1/IVNS1ABP/YWHAZ/TRIB1/MYC/ICAM1/PPIF/UGCG/NR4A2/HEXIM1/CALM1/GADD45A/DDIT3/HSPA5/HERPUD1/HSPA1A/HSPA1B/HSP90AB1/HSP90AA1/PLK2/CISH/XBP1/YWHAG/ERRFI1/DDX3X/YBX3/IER3/GADD45B/TNFAIP3/CCL2/RHOB/KLF4/UBC/DUSP1/EIF4A3/PPP1R15B/DDX5/DUSP5/PPP1R15A/IRF1/NFKBIA/JUN/DNAJA1/MCL1/EGR1/SOCS3/ATF3	48
MD98	GO:0043618	regulation of transcription from RNA polymerase II promoter in response to stress	9/133	117/17723	2.395e-07	4.61099e-06	2.87192e-06	DDIT3/HSPA5/HSPA1A/DNAJB1/UBC/BAG3/JUN/EGR1/ATF3	9
MD98	GO:0071900	regulation of protein serine/threonine kinase activity	17/133	509/17723	2.68636e-07	5.13291e-06	3.19699e-06	TRIB1/HEXIM1/CALM1/GADD45A/SERTAD1/CHORDC1/HSP90AB1/YWHAG/DDX3X/GADD45B/TNFAIP3/UBC/DUSP1/CDKN1A/DUSP5/CCNL1/DNAJA1	17
MD98	GO:0070848	response to growth factor	20/133	700/17723	2.69357e-07	5.13291e-06	3.19699e-06	SOX11/ZFP36L1/TOB1/MYC/NR4A1/HSPA5/HSPA1A/HSP90AB1/ERRFI1/CCL2/KLF4/UBC/EGR3/EIF4A3/DDX5/IER2/JUN/FOS/EGR1/ZFP36	20
MD98	GO:0009894	regulation of catabolic process	24/133	987/17723	2.95561e-07	5.60365e-06	3.49019e-06	FUS/ZFP36L1/TOB1/YWHAZ/TRIB1/MYLIP/DDIT3/HERPUD1/HSPA8/HSPA1A/HSPA1B/HSP90AB1/HSP90AA1/PLK2/XBP1/YBX3/TNFAIP3/ZC3HAV1/UBC/NAMPT/BAG3/MCL1/ZFP36/BTG2	24
MD98	GO:0061013	regulation of mRNA catabolic process	11/133	199/17723	3.10408e-07	5.85543e-06	3.64701e-06	FUS/ZFP36L1/TOB1/YWHAZ/HSPA8/HSPA1A/YBX3/ZC3HAV1/UBC/ZFP36/BTG2	11
MD98	GO:2001242	regulation of intrinsic apoptotic signaling pathway	10/133	160/17723	3.53232e-07	6.62976e-06	4.12929e-06	IVNS1ABP/PPIF/DDIT3/HERPUD1/HSPA1A/XBP1/DDX3X/YBX3/DNAJA1/MCL1	10
MD98	GO:0043620	regulation of DNA-templated transcription in response to stress	9/133	123/17723	3.67439e-07	6.86192e-06	4.27389e-06	DDIT3/HSPA5/HSPA1A/DNAJB1/UBC/BAG3/JUN/EGR1/ATF3	9
MD98	GO:0045859	regulation of protein kinase activity	21/133	783/17723	3.72134e-07	6.91502e-06	4.30697e-06	TRIB1/HEXIM1/CALM1/GADD45A/SERTAD1/CHORDC1/HSP90AB1/HSP90AA1/YWHAG/ERRFI1/DDX3X/GADD45B/TNFAIP3/UBC/DUSP1/CDKN1A/DUSP5/CCNL1/DNAJA1/EGR1/SOCS3	21
MD98	GO:0048869	cellular developmental process	59/133	4343/17723	4.10373e-07	7.58783e-06	4.72602e-06	FOSL2/POLG2/SOX11/IFRD1/CSRP2/ZFP36L1/TOB1/YWHAZ/TRIB1/MYC/ICAM1/UGCG/IRF8/NR4A1/NR4A2/CDC42EP4/CEBPD/ARF4/NOLC1/MORF4L2/MYLIP/BTG1/DDIT3/HSPA5/HSPE1/HSPA1A/HSPA1B/HSP90AB1/HSP90AA1/PLK2/XBP1/YWHAG/ERRFI1/DDX3X/EGR2/JUNB/GADD45B/CCL2/RHOB/KLF4/EGR3/JUND/NAMPT/CDKN1A/MAFF/DDX5/KLF10/IRF1/NFKBIA/IER2/JUN/MCL1/FOS/EGR1/SOCS3/ZFP36/NFKBIZ/BTG2/ATF3	59
MD98	GO:0009991	response to extracellular stimulus	17/133	525/17723	4.14472e-07	7.62587e-06	4.74972e-06	LDHA/ICAM1/NR4A2/GLUL/DDIT3/HSPA5/HSPA8/XBP1/PIM1/SLC38A2/NAMPT/CDKN1A/KLF10/JUN/FOS/ZFP36/ATF3	17
MD98	GO:0009607	response to biotic stimulus	31/133	1568/17723	4.20953e-07	7.70715e-06	4.80034e-06	IVNS1ABP/TRIB1/ICAM1/HLA-E/IRF8/CXCL2/CDC42EP4/HEXIM1/DDIT3/HSPA5/HSPD1/HSPA1A/HSPA1B/HSP90AB1/XBP1/DDX3X/JUNB/TUBB4B/TNFAIP3/CCL2/ZC3HAV1/UBC/JUND/PPP1R15B/IRF1/NFKBIA/JUN/FOS/EGR1/SOCS3/ZFP36	31
MD98	GO:0043086	negative regulation of catalytic activity	21/133	790/17723	4.30483e-07	7.84319e-06	4.88507e-06	TRIB1/PPIF/HEXIM1/ARL6IP1/GADD45A/PPP1R10/HERPUD1/CHORDC1/YWHAG/ERRFI1/DDX3X/GADD45B/TNFAIP3/KLF4/DUSP1/CDKN1A/DUSP5/PPP1R15A/DNAJA1/SOCS3/ZFP36	21
MD98	GO:0051239	regulation of multicellular organismal process	47/133	3094/17723	5.45782e-07	9.89562e-06	6.16341e-06	SOX11/IFRD1/ZFP36L1/DNAJA4/TOB1/YWHAZ/TRIB1/MYC/ICAM1/HLA-E/IRF8/NR4A2/CALM1/CEBPD/GLUL/MYLIP/BTG1/DDIT3/HSPA5/HSPD1/HSPA1A/HSPA1B/HSP90AB1/PLK2/XBP1/YWHAG/ERRFI1/DDX3X/EGR2/YBX3/TNFAIP3/PIM1/RHOB/KLF4/EGR3/JUND/EIF4A3/MAFF/DDX5/KLF10/IRF1/NFKBIA/JUN/FOS/EGR1/ZFP36/NFKBIZ	47
MD98	GO:0009612	response to mechanical stimulus	11/133	211/17723	5.56796e-07	1.00062e-05	6.23226e-06	GADD45A/JUNB/SLC38A2/JUND/BAG3/IRF1/NFKBIA/JUN/FOS/FOSB/BTG2	11
MD98	GO:0007154	cell communication	78/133	6645/17723	5.57237e-07	1.00062e-05	6.23226e-06	SOX11/KBTBD2/ZFP36L1/TOB1/KPNA2/IVNS1ABP/YWHAZ/TRIB1/MYC/ICAM1/PPIF/HLA-E/UGCG/IRF8/NR4A1/NR4A2/CXCL2/CDC42EP4/HEXIM1/CALM1/GADD45A/CEBPD/ARF4/GLUL/DDIT3/HSPA5/HERPUD1/HSPD1/HSPA8/HSPA1A/HSPA1B/HSP90AB1/HSP90AA1/PLK2/CISH/XBP1/YWHAG/ERRFI1/DDX3X/EGR2/YBX3/JUNB/IER3/GADD45B/TNFAIP3/CCL2/PIM1/SLC38A2/RHOB/KLF4/UBC/TNFRSF10D/ADAMTS1/EGR3/NAMPT/DUSP1/BAG3/CDKN1A/EIF4A3/PPP1R15B/GEM/DDX5/CSRNP1/DUSP5/KLF10/PPP1R15A/IRF1/NFKBIA/JUN/DNAJA1/MCL1/FOS/EGR1/SOCS3/ZFP36/NFKBIZ/BTG2/ATF3	78
MD98	GO:0071396	cellular response to lipid	18/133	601/17723	5.74939e-07	1.02746e-05	6.39947e-06	ZFP36L1/TRIB1/KLF9/ICAM1/IRF8/NR4A1/NR4A2/CXCL2/XBP1/ERRFI1/TNFAIP3/CCL2/PIM1/KLF4/DDX5/NFKBIA/DNAJA1/ZFP36	18
MD98	GO:0032270	positive regulation of cellular protein metabolic process	31/133	1591/17723	5.77904e-07	1.02784e-05	6.40184e-06	TRIB1/MYC/ICAM1/CYCS/CALM1/GADD45A/HSPA5/HERPUD1/HSPD1/HSPE1/HSPA1A/HSPA1B/HSP90AB1/HSP90AA1/PLK2/DDX3X/YBX3/GADD45B/TNFAIP3/CCL2/KLF4/UBC/CDKN1A/EIF4A3/PPP1R15B/DUSP5/PPP1R15A/NFKBIA/JUN/EGR1/SOCS3	31
MD98	GO:0044265	cellular macromolecule catabolic process	26/133	1181/17723	5.9582e-07	1.05331e-05	6.56049e-06	FUS/ZFP36L1/TOB1/YWHAZ/TRIB1/RBBP6/MYLIP/DDIT3/HSPA5/HERPUD1/HSPA8/HSPA1A/HSPA1B/HSP90AB1/HSP90AA1/PLK2/XBP1/YBX3/TNFAIP3/ZC3HAV1/UBC/KLHL15/EIF4A3/DDX5/ZFP36/BTG2	26
MD98	GO:0002376	immune system process	48/133	3206/17723	5.97865e-07	1.05331e-05	6.56049e-06	SOX11/ZFP36L1/TRIB1/MYC/ICAM4/ICAM1/HLA-E/TAP1/IRF8/CXCL2/CDC42EP4/HEXIM1/CALM1/CEBPD/HSPD1/HSPA8/HSPA1A/HSPA1B/HSP90AB1/HSP90AA1/HSPH1/XBP1/DDX3X/JUNB/TUBB4B/TNFAIP3/CCL2/PIM1/ZC3HAV1/NFIL3/KLF4/UBC/TNFRSF10D/EGR3/NAMPT/DUSP1/CDKN1A/SLC2A3/GEM/KLF10/IRF1/NFKBIA/JUN/FOS/EGR1/SOCS3/ZFP36/NFKBIZ	48
MD98	GO:0035556	intracellular signal transduction	44/133	2806/17723	6.27202e-07	1.09981e-05	6.8501e-06	SOX11/KBTBD2/ZFP36L1/IVNS1ABP/TRIB1/MYC/ICAM1/PPIF/CDC42EP4/HEXIM1/CALM1/GADD45A/DDIT3/HERPUD1/HSPA1A/HSPA1B/HSP90AB1/HSP90AA1/PLK2/CISH/XBP1/ERRFI1/DDX3X/YBX3/IER3/GADD45B/TNFAIP3/CCL2/RHOB/KLF4/UBC/DUSP1/CDKN1A/DDX5/DUSP5/PPP1R15A/NFKBIA/JUN/DNAJA1/MCL1/SOCS3/ZFP36/BTG2/ATF3	44
MD98	GO:0008285	negative regulation of cell population proliferation	19/133	671/17723	6.33512e-07	1.10569e-05	6.88668e-06	SOX11/TOB1/TRIB1/MYC/KLF9/ING1/BTG1/HSPA1A/HSPA1B/TNFAIP3/CCL2/KLF4/ADAMTS1/DUSP1/CDKN1A/KLF10/IRF1/JUN/BTG2	19
MD98	GO:0051094	positive regulation of developmental process	28/133	1348/17723	6.53241e-07	1.13482e-05	7.06812e-06	SOX11/ZFP36L1/TRIB1/MYC/CEBPD/MORF4L2/BTG1/HSPA5/HSPA1A/HSPA1B/HSP90AB1/PLK2/XBP1/YBX3/JUNB/TNFAIP3/PIM1/RHOB/KLF4/EGR3/JUND/KLF10/JUN/FOS/EGR1/SOCS3/ZFP36/NFKBIZ	28
MD98	GO:0070841	inclusion body assembly	5/133	23/17723	6.66204e-07	1.15198e-05	7.17501e-06	DNAJA4/HSPA1A/HSPA1B/DNAJB1/BAG3	5
MD98	GO:0006402	mRNA catabolic process	14/133	367/17723	6.86329e-07	1.18131e-05	7.35768e-06	FUS/ZFP36L1/TOB1/YWHAZ/HSPA8/HSPA1A/HSPA1B/YBX3/ZC3HAV1/UBC/EIF4A3/DDX5/ZFP36/BTG2	14
MD98	GO:0002520	immune system development	23/133	961/17723	7.14472e-07	1.22411e-05	7.62426e-06	ZFP36L1/TRIB1/MYC/HLA-E/IRF8/CEBPD/HSPD1/HSPA1A/HSPA1B/XBP1/JUNB/TNFAIP3/PIM1/KLF4/EGR3/KLF10/IRF1/NFKBIA/JUN/FOS/EGR1/ZFP36/NFKBIZ	23
MD98	GO:0010035	response to inorganic substance	17/133	550/17723	7.90164e-07	1.34761e-05	8.39347e-06	FUS/LDHA/ICAM1/PPIF/CALM1/HSPA5/JUNB/TNFAIP3/RHOB/KLF4/JUND/DUSP1/EIF4A3/PPP1R15B/JUN/FOS/FOSB	17
MD98	GO:0045595	regulation of cell differentiation	33/133	1791/17723	8.07377e-07	1.37071e-05	8.53734e-06	SOX11/IFRD1/ZFP36L1/TOB1/TRIB1/MYC/CEBPD/MORF4L2/MYLIP/BTG1/DDIT3/HSPA5/HSPA1A/HSPA1B/HSP90AB1/PLK2/XBP1/YWHAG/ERRFI1/JUNB/KLF4/EGR3/JUND/MAFF/DDX5/KLF10/IRF1/NFKBIA/JUN/FOS/SOCS3/ZFP36/NFKBIZ	33
MD98	GO:1903573	negative regulation of response to endoplasmic reticulum stress	6/133	44/17723	8.90784e-07	1.50547e-05	9.37667e-06	HSPA5/HERPUD1/HSPA1A/XBP1/PPP1R15B/PPP1R15A	6
MD98	GO:0046683	response to organophosphorus	9/133	137/17723	9.15724e-07	1.54064e-05	9.59578e-06	ZFP36L1/LDHA/HSPA5/JUNB/JUND/DUSP1/JUN/FOS/FOSB	9
MD98	GO:0042493	response to drug	24/133	1053/17723	9.45699e-07	1.58394e-05	9.86545e-06	LDHA/MYC/KLF9/ICAM1/NFKBIE/PPIF/NR4A2/ARL6IP1/HSPA5/HSP90AB1/ERRFI1/JUNB/TNFAIP3/RHOB/KLF4/JUND/DUSP1/CDKN1A/PPP1R15B/NFKBIA/JUN/FOS/EGR1/FOSB	24
MD98	GO:0090084	negative regulation of inclusion body assembly	4/133	11/17723	9.60296e-07	1.60121e-05	9.973e-06	DNAJA4/HSPA1A/HSPA1B/DNAJB1	4
MD98	GO:0006979	response to oxidative stress	15/133	438/17723	1.04494e-06	1.7346e-05	1.08038e-05	LDHA/PPIF/CYCS/NR4A2/BTG1/HSPA1A/HSPA1B/TNFAIP3/RHOB/KLF4/DUSP1/PPP1R15B/JUN/MCL1/FOS	15
MD98	GO:0023052	signaling	77/133	6618/17723	1.10773e-06	1.83069e-05	1.14023e-05	SOX11/KBTBD2/ZFP36L1/TOB1/KPNA2/IVNS1ABP/YWHAZ/TRIB1/MYC/ICAM1/PPIF/HLA-E/UGCG/IRF8/NR4A1/NR4A2/CXCL2/CDC42EP4/HEXIM1/CALM1/GADD45A/CEBPD/ARF4/GLUL/DDIT3/HSPA5/HERPUD1/HSPD1/HSPA8/HSPA1A/HSPA1B/HSP90AB1/HSP90AA1/PLK2/CISH/XBP1/YWHAG/ERRFI1/DDX3X/EGR2/YBX3/JUNB/IER3/GADD45B/TNFAIP3/CCL2/PIM1/RHOB/KLF4/UBC/TNFRSF10D/ADAMTS1/EGR3/NAMPT/DUSP1/BAG3/CDKN1A/EIF4A3/PPP1R15B/GEM/DDX5/CSRNP1/DUSP5/KLF10/PPP1R15A/IRF1/NFKBIA/JUN/DNAJA1/MCL1/FOS/EGR1/SOCS3/ZFP36/NFKBIZ/BTG2/ATF3	77
MD98	GO:0007346	regulation of mitotic cell cycle	18/133	631/17723	1.15816e-06	1.90561e-05	1.18689e-05	NABP1/ZFP36L1/GADD45A/PPP1R10/BTG1/HSPA1A/HSPA1B/HSP90AA1/PLK2/YWHAG/DDX3X/TUBB4B/CCL2/KLF4/ADAMTS1/DUSP1/CDKN1A/BTG2	18
MD98	GO:0009314	response to radiation	15/133	442/17723	1.17026e-06	1.91051e-05	1.18994e-05	NABP1/MYC/ICAM1/CALM1/GADD45A/HSPA5/JUNB/RHOB/JUND/NAMPT/DUSP1/CDKN1A/JUN/FOS/EGR1	15
MD98	GO:0072594	establishment of protein localization to organelle	17/133	566/17723	1.17137e-06	1.91051e-05	1.18994e-05	KPNA2/YWHAZ/NOLC1/FAM53C/PPP1R10/DDIT3/HSPA5/HSPD1/HSPA8/HSP90AA1/YWHAG/TNFAIP3/UBC/BAG3/CDKN1A/NFKBIA/DNAJA1	17
MD98	GO:0010646	regulation of cell communication	50/133	3491/17723	1.19739e-06	1.94445e-05	1.21109e-05	SOX11/TOB1/IVNS1ABP/YWHAZ/TRIB1/MYC/ICAM1/PPIF/UGCG/NR4A2/HEXIM1/CALM1/GADD45A/GLUL/DDIT3/HSPA5/HERPUD1/HSPA1A/HSPA1B/HSP90AB1/HSP90AA1/PLK2/CISH/XBP1/YWHAG/ERRFI1/DDX3X/EGR2/YBX3/IER3/GADD45B/TNFAIP3/CCL2/RHOB/KLF4/UBC/DUSP1/EIF4A3/PPP1R15B/DDX5/DUSP5/PPP1R15A/IRF1/NFKBIA/JUN/DNAJA1/MCL1/EGR1/SOCS3/ATF3	50
MD98	GO:0032496	response to lipopolysaccharide	13/133	331/17723	1.26976e-06	2.05305e-05	1.27872e-05	TRIB1/ICAM1/IRF8/CXCL2/XBP1/JUNB/TNFAIP3/CCL2/JUND/NFKBIA/JUN/FOS/ZFP36	13
MD98	GO:1903706	regulation of hemopoiesis	15/133	446/17723	1.30893e-06	2.10727e-05	1.3125e-05	ZFP36L1/TRIB1/MYC/HSPA1A/HSPA1B/XBP1/PIM1/EGR3/KLF10/IRF1/NFKBIA/JUN/FOS/ZFP36/NFKBIZ	15
MD98	GO:0016071	mRNA metabolic process	21/133	847/17723	1.32629e-06	2.12605e-05	1.3242e-05	SRSF5/FUS/PCF11/ZFP36L1/TOB1/YWHAZ/RBBP6/TRA2B/DDIT3/HSPA8/HSPA1A/HSPA1B/SRSF3/SRSF7/YBX3/ZC3HAV1/UBC/EIF4A3/DDX5/ZFP36/BTG2	21
MD98	GO:0007165	signal transduction	73/133	6145/17723	1.33277e-06	2.12731e-05	1.32498e-05	SOX11/KBTBD2/ZFP36L1/TOB1/KPNA2/IVNS1ABP/YWHAZ/TRIB1/MYC/ICAM1/PPIF/HLA-E/UGCG/IRF8/NR4A1/NR4A2/CXCL2/CDC42EP4/HEXIM1/CALM1/GADD45A/CEBPD/ARF4/DDIT3/HSPA5/HERPUD1/HSPD1/HSPA8/HSPA1A/HSPA1B/HSP90AB1/HSP90AA1/PLK2/CISH/XBP1/YWHAG/ERRFI1/DDX3X/YBX3/JUNB/IER3/GADD45B/TNFAIP3/CCL2/PIM1/RHOB/KLF4/UBC/TNFRSF10D/ADAMTS1/NAMPT/DUSP1/BAG3/CDKN1A/EIF4A3/PPP1R15B/GEM/DDX5/CSRNP1/DUSP5/PPP1R15A/IRF1/NFKBIA/JUN/DNAJA1/MCL1/FOS/EGR1/SOCS3/ZFP36/NFKBIZ/BTG2/ATF3	73
MD98	GO:0030154	cell differentiation	56/133	4156/17723	1.36176e-06	2.15461e-05	1.34198e-05	FOSL2/SOX11/IFRD1/CSRP2/ZFP36L1/TOB1/YWHAZ/TRIB1/MYC/ICAM1/UGCG/IRF8/NR4A1/NR4A2/CEBPD/ARF4/NOLC1/MORF4L2/MYLIP/BTG1/DDIT3/HSPA5/HSPE1/HSPA1A/HSPA1B/HSP90AB1/HSP90AA1/PLK2/XBP1/YWHAG/ERRFI1/DDX3X/EGR2/JUNB/GADD45B/CCL2/RHOB/KLF4/EGR3/JUND/CDKN1A/MAFF/DDX5/KLF10/IRF1/NFKBIA/IER2/JUN/MCL1/FOS/EGR1/SOCS3/ZFP36/NFKBIZ/BTG2/ATF3	56
MD98	GO:0002682	regulation of immune system process	31/133	1656/17723	1.36522e-06	2.15461e-05	1.34198e-05	SOX11/ZFP36L1/TRIB1/MYC/ICAM4/ICAM1/HLA-E/HEXIM1/CALM1/HSPD1/HSPA1A/HSPA1B/HSP90AB1/HSP90AA1/HSPH1/XBP1/TNFAIP3/CCL2/PIM1/UBC/EGR3/DUSP1/CDKN1A/KLF10/IRF1/NFKBIA/JUN/FOS/SOCS3/ZFP36/NFKBIZ	31
MD98	GO:0000278	mitotic cell cycle	23/133	998/17723	1.36718e-06	2.15461e-05	1.34198e-05	NABP1/ZFP36L1/MYC/GADD45A/NOLC1/PPP1R10/BTG1/HSPA1A/HSPA1B/HSP90AA1/PLK2/PHLDA1/YWHAG/DDX3X/TUBB4B/CCL2/RHOB/KLF4/ADAMTS1/DUSP1/CDKN1A/GEM/BTG2	23
MD98	GO:0050678	regulation of epithelial cell proliferation	13/133	334/17723	1.40391e-06	2.2032e-05	1.37225e-05	SOX11/ZFP36L1/MYC/KLF9/NR4A1/GLUL/XBP1/ERRFI1/TNFAIP3/CCL2/EGR3/JUN/ZFP36	13
MD98	GO:0097201	negative regulation of transcription from RNA polymerase II promoter in response to stress	4/133	12/17723	1.43207e-06	2.23798e-05	1.39391e-05	HSPA1A/DNAJB1/BAG3/JUN	4
MD98	GO:0010212	response to ionizing radiation	9/133	145/17723	1.47315e-06	2.29259e-05	1.42792e-05	NABP1/MYC/ICAM1/GADD45A/HSPA5/RHOB/NAMPT/CDKN1A/EGR1	9
MD98	GO:1903708	positive regulation of hemopoiesis	10/133	188/17723	1.55023e-06	2.39787e-05	1.49349e-05	ZFP36L1/TRIB1/HSPA1A/HSPA1B/XBP1/EGR3/KLF10/JUN/FOS/NFKBIZ	10
MD98	GO:0010608	posttranscriptional regulation of gene expression	17/133	578/17723	1.55923e-06	2.39787e-05	1.49349e-05	FUS/ZFP36L1/TOB1/YWHAZ/NOLC1/HSPA8/HSPA1A/DDX3X/YBX3/UBC/EIF1/EIF4A3/PPP1R15B/DDX5/PPP1R15A/ZFP36/BTG2	17
MD98	GO:0009267	cellular response to starvation	9/133	146/17723	1.56006e-06	2.39787e-05	1.49349e-05	GLUL/HSPA5/HSPA8/XBP1/SLC38A2/CDKN1A/KLF10/JUN/ATF3	9
MD98	GO:0042325	regulation of phosphorylation	30/133	1581/17723	1.59751e-06	2.44537e-05	1.52308e-05	TRIB1/MYC/ICAM1/PPIF/HEXIM1/CALM1/GADD45A/SERTAD1/CHORDC1/HSP90AB1/HSP90AA1/CISH/YWHAG/ERRFI1/DDX3X/GADD45B/TNFAIP3/CCL2/KLF4/UBC/DUSP1/CDKN1A/PPP1R15B/DUSP5/CCNL1/JUN/DNAJA1/EGR1/SOCS3/ATF3	30
MD98	GO:0051384	response to glucocorticoid	9/133	147/17723	1.65136e-06	2.51748e-05	1.56799e-05	ZFP36L1/KLF9/ICAM1/ERRFI1/DUSP1/CDKN1A/FOS/FOSB/ZFP36	9
MD98	GO:0009057	macromolecule catabolic process	28/133	1415/17723	1.70928e-06	2.58735e-05	1.61151e-05	FUS/ZFP36L1/TOB1/YWHAZ/TRIB1/CALM1/RBBP6/MYLIP/DDIT3/HSPA5/HERPUD1/HSPA8/HSPA1A/HSPA1B/HSP90AB1/HSP90AA1/PLK2/XBP1/YBX3/TNFAIP3/ZC3HAV1/UBC/KLHL15/BAG3/EIF4A3/DDX5/ZFP36/BTG2	28
MD98	GO:0023051	regulation of signaling	50/133	3532/17723	1.71104e-06	2.58735e-05	1.61151e-05	SOX11/TOB1/IVNS1ABP/YWHAZ/TRIB1/MYC/ICAM1/PPIF/UGCG/NR4A2/HEXIM1/CALM1/GADD45A/GLUL/DDIT3/HSPA5/HERPUD1/HSPA1A/HSPA1B/HSP90AB1/HSP90AA1/PLK2/CISH/XBP1/YWHAG/ERRFI1/DDX3X/EGR2/YBX3/IER3/GADD45B/TNFAIP3/CCL2/RHOB/KLF4/UBC/DUSP1/EIF4A3/PPP1R15B/DDX5/DUSP5/PPP1R15A/IRF1/NFKBIA/JUN/DNAJA1/MCL1/EGR1/SOCS3/ATF3	50
MD98	GO:0031647	regulation of protein stability	12/133	287/17723	1.7365e-06	2.61525e-05	1.62889e-05	MYLIP/HSPD1/HSPA8/HSPA1A/HSPA1B/HSP90AB1/HSP90AA2P/HSP90AA1/XBP1/PIM1/BAG3/CDKN1A	12
MD98	GO:0017038	protein import	10/133	192/17723	1.87535e-06	2.81302e-05	1.75207e-05	KPNA2/NOLC1/FAM53C/PPP1R10/HSPD1/HSPA8/HSP90AA1/BAG3/CDKN1A/NFKBIA	10
MD98	GO:0002237	response to molecule of bacterial origin	13/133	344/17723	1.94703e-06	2.89791e-05	1.80494e-05	TRIB1/ICAM1/IRF8/CXCL2/XBP1/JUNB/TNFAIP3/CCL2/JUND/NFKBIA/JUN/FOS/ZFP36	13
MD98	GO:0044093	positive regulation of molecular function	32/133	1773/17723	1.94746e-06	2.89791e-05	1.80494e-05	PPRC1/MYC/ICAM1/CYCS/NR4A2/GTF2B/CALM1/GADD45A/ARF4/DDIT3/HSPD1/DNAJB4/HSPE1/HSPA1A/HSPA1B/HSP90AB1/HSP90AA1/DNAJB1/PLK2/ERRFI1/DDX3X/GADD45B/CCL2/KLF4/UBC/CDKN1A/PPP1R15B/DUSP5/PPP1R15A/JUN/DNAJA1/EGR1	32
MD98	GO:0019220	regulation of phosphate metabolic process	32/133	1776/17723	2.01972e-06	2.99352e-05	1.86449e-05	TRIB1/MYC/ICAM1/PPIF/HEXIM1/CALM1/GADD45A/SERTAD1/PPP1R10/CHORDC1/HSP90AB1/HSP90AA1/CISH/YWHAG/ERRFI1/DDX3X/GADD45B/TNFAIP3/CCL2/KLF4/UBC/DUSP1/CDKN1A/PPP1R15B/DUSP5/CCNL1/PPP1R15A/JUN/DNAJA1/EGR1/SOCS3/ATF3	32
MD98	GO:0051174	regulation of phosphorus metabolic process	32/133	1777/17723	2.04436e-06	3.01806e-05	1.87978e-05	TRIB1/MYC/ICAM1/PPIF/HEXIM1/CALM1/GADD45A/SERTAD1/PPP1R10/CHORDC1/HSP90AB1/HSP90AA1/CISH/YWHAG/ERRFI1/DDX3X/GADD45B/TNFAIP3/CCL2/KLF4/UBC/DUSP1/CDKN1A/PPP1R15B/DUSP5/CCNL1/PPP1R15A/JUN/DNAJA1/EGR1/SOCS3/ATF3	32
MD98	GO:0070431	nucleotide-binding oligomerization domain containing 2 signaling pathway	4/133	13/17723	2.05651e-06	3.02404e-05	1.8835e-05	HSPA1A/HSPA1B/TNFAIP3/NFKBIA	4
MD98	GO:0033365	protein localization to organelle	22/133	946/17723	2.06861e-06	3.0299e-05	1.88715e-05	KPNA2/YWHAZ/ARF4/NOLC1/FAM53C/GLUL/PPP1R10/DDIT3/HSPA5/HSPD1/HSPA8/HSP90AA1/YWHAG/DDX3X/TNFAIP3/UBC/ARL5B/BAG3/CDKN1A/PPP1R15A/NFKBIA/DNAJA1	22
MD98	GO:0001932	regulation of protein phosphorylation	28/133	1432/17723	2.15871e-06	3.14952e-05	1.96166e-05	TRIB1/MYC/ICAM1/HEXIM1/CALM1/GADD45A/SERTAD1/CHORDC1/HSP90AB1/HSP90AA1/YWHAG/ERRFI1/DDX3X/GADD45B/TNFAIP3/CCL2/KLF4/UBC/DUSP1/CDKN1A/PPP1R15B/DUSP5/CCNL1/JUN/DNAJA1/EGR1/SOCS3/ATF3	28
MD98	GO:0006401	RNA catabolic process	14/133	406/17723	2.25846e-06	3.28224e-05	2.04432e-05	FUS/ZFP36L1/TOB1/YWHAZ/HSPA8/HSPA1A/HSPA1B/YBX3/ZC3HAV1/UBC/EIF4A3/DDX5/ZFP36/BTG2	14
MD98	GO:0048511	rhythmic process	12/133	296/17723	2.39288e-06	3.46411e-05	2.15759e-05	KLF9/HSPA5/EGR2/NFIL3/ADAMTS1/EGR3/JUND/NAMPT/DDX5/KLF10/JUN/EGR1	12
MD98	GO:0014074	response to purine-containing compound	9/133	154/17723	2.42959e-06	3.50367e-05	2.18224e-05	ZFP36L1/LDHA/HSPA5/JUNB/JUND/DUSP1/JUN/FOS/FOSB	9
MD98	GO:0019538	protein metabolic process	69/133	5747/17723	2.50945e-06	3.60492e-05	2.2453e-05	ZFP36L1/TOB1/IVNS1ABP/TRIB1/MYC/ICAM1/PPIF/UGCG/CYCS/GTF2B/HEXIM1/ARL6IP1/CALM1/GADD45A/SERTAD1/ARF4/NOLC1/RBBP6/MORF4L2/GLUL/PPP1R10/MYLIP/DDIT3/HSPA5/HERPUD1/CHORDC1/HSPD1/HSPA8/HSPE1/HSPA1A/HSPA1B/HSP90AB1/HSP90AA1/PLK2/CISH/PHLDA1/XBP1/YWHAG/ERRFI1/DDX3X/EGR2/YBX3/GADD45B/TNFAIP3/CCL2/PIM1/ZC3HAV1/KLF4/UBC/ADAMTS1/EIF1/KLHL15/DUSP1/BAG3/CDKN1A/EIF4A3/PPP1R15B/DUSP5/CCNL1/PPP1R15A/IRF1/NFKBIA/JUN/DNAJA1/EGR1/SOCS3/ZFP36/BTG2/ATF3	69
MD98	GO:0071363	cellular response to growth factor stimulus	18/133	671/17723	2.76185e-06	3.95231e-05	2.46166e-05	SOX11/ZFP36L1/TOB1/NR4A1/HSPA5/HSPA1A/HSP90AB1/ERRFI1/CCL2/KLF4/UBC/EGR3/EIF4A3/DDX5/JUN/FOS/EGR1/ZFP36	18
MD98	GO:0007519	skeletal muscle tissue development	9/133	157/17723	2.84934e-06	4.06194e-05	2.52995e-05	SOX11/EGR2/YBX3/MAFF/DDX5/FOS/EGR1/BTG2/ATF3	9
MD98	GO:0044267	cellular protein metabolic process	64/133	5175/17723	3.00171e-06	4.26289e-05	2.65511e-05	ZFP36L1/TOB1/IVNS1ABP/TRIB1/MYC/ICAM1/PPIF/UGCG/CYCS/GTF2B/HEXIM1/ARL6IP1/CALM1/GADD45A/SERTAD1/ARF4/NOLC1/RBBP6/MORF4L2/GLUL/PPP1R10/MYLIP/DDIT3/HSPA5/HERPUD1/CHORDC1/HSPD1/HSPE1/HSPA1A/HSPA1B/HSP90AB1/HSP90AA1/PLK2/CISH/XBP1/YWHAG/ERRFI1/DDX3X/EGR2/YBX3/GADD45B/TNFAIP3/CCL2/PIM1/ZC3HAV1/KLF4/UBC/EIF1/KLHL15/DUSP1/CDKN1A/EIF4A3/PPP1R15B/DUSP5/CCNL1/PPP1R15A/NFKBIA/JUN/DNAJA1/EGR1/SOCS3/ZFP36/BTG2/ATF3	64
MD98	GO:0010564	regulation of cell cycle process	19/133	747/17723	3.09868e-06	4.37684e-05	2.72608e-05	ZFP36L1/CALM1/GADD45A/PPP1R10/CHORDC1/HSPA1A/HSPA1B/HSP90AB1/HSP90AA1/PLK2/YWHAG/DDX3X/TUBB4B/CCL2/KLF4/ADAMTS1/DUSP1/CDKN1A/BTG2	19
MD98	GO:0022402	cell cycle process	27/133	1374/17723	3.10539e-06	4.37684e-05	2.72608e-05	NABP1/ZFP36L1/MYC/CALM1/GADD45A/PPP1R10/DDIT3/CHORDC1/HSPA1A/HSPA1B/HSP90AB1/HSP90AA1/PLK2/PHLDA1/YWHAG/DDX3X/TUBB4B/CCL2/RHOB/KLF4/ADAMTS1/DUSP1/CDKN1A/GEM/PPP1R15A/IRF1/BTG2	27
MD98	GO:1905897	regulation of response to endoplasmic reticulum stress	7/133	84/17723	3.20402e-06	4.49888e-05	2.80209e-05	DDIT3/HSPA5/HERPUD1/HSPA1A/XBP1/PPP1R15B/PPP1R15A	7
MD98	GO:0051090	regulation of DNA-binding transcription factor activity	14/133	421/17723	3.44064e-06	4.81303e-05	2.99776e-05	PPRC1/TRIB1/ICAM1/NFKBIE/DDIT3/HSPA1A/HSPA1B/TNFAIP3/PIM1/KLF4/UBC/NFKBIA/JUN/FOS	14
MD98	GO:0030968	endoplasmic reticulum unfolded protein response	8/133	121/17723	3.59666e-06	5.01251e-05	3.122e-05	DDIT3/HSPA5/HERPUD1/XBP1/CCL2/PPP1R15B/PPP1R15A/ATF3	8
MD98	GO:0031960	response to corticosteroid	9/133	163/17723	3.87896e-06	5.38584e-05	3.35453e-05	ZFP36L1/KLF9/ICAM1/ERRFI1/DUSP1/CDKN1A/FOS/FOSB/ZFP36	9
MD98	GO:0031331	positive regulation of cellular catabolic process	13/133	368/17723	4.07937e-06	5.64313e-05	3.51478e-05	ZFP36L1/TOB1/TRIB1/HERPUD1/HSPA1A/HSPA1B/HSP90AA1/PLK2/TNFAIP3/ZC3HAV1/BAG3/ZFP36/BTG2	13
MD98	GO:0031667	response to nutrient levels	15/133	493/17723	4.4696e-06	6.16013e-05	3.83679e-05	LDHA/ICAM1/GLUL/DDIT3/HSPA5/HSPA8/XBP1/PIM1/SLC38A2/NAMPT/CDKN1A/KLF10/JUN/ZFP36/ATF3	15
MD98	GO:0060538	skeletal muscle organ development	9/133	166/17723	4.50386e-06	6.18452e-05	3.85198e-05	SOX11/EGR2/YBX3/MAFF/DDX5/FOS/EGR1/BTG2/ATF3	9
MD98	GO:0043900	regulation of multi-organism process	19/133	770/17723	4.80365e-06	6.57203e-05	4.09334e-05	KPNA2/TRIB1/HLA-E/GTF2B/HEXIM1/HSPD1/HSPA1A/HSPA1B/HSP90AB1/DDX3X/TNFAIP3/ZC3HAV1/UBC/DDX5/IRF1/NFKBIA/JUN/SOCS3/ZFP36	19
MD98	GO:0061061	muscle structure development	17/133	629/17723	4.85021e-06	6.61151e-05	4.11793e-05	SOX11/IFRD1/ZFP36L1/MORF4L2/BTG1/DDIT3/XBP1/EGR2/YBX3/PIM1/EGR3/MAFF/DDX5/FOS/EGR1/BTG2/ATF3	17
MD98	GO:1903047	mitotic cell cycle process	20/133	846/17723	5.00142e-06	6.78343e-05	4.22501e-05	NABP1/ZFP36L1/MYC/GADD45A/PPP1R10/HSPA1A/HSPA1B/HSP90AA1/PLK2/PHLDA1/YWHAG/DDX3X/TUBB4B/CCL2/RHOB/KLF4/ADAMTS1/DUSP1/CDKN1A/BTG2	20
MD98	GO:0009896	positive regulation of catabolic process	14/133	435/17723	5.01266e-06	6.78343e-05	4.22501e-05	ZFP36L1/TOB1/TRIB1/MYLIP/HERPUD1/HSPA1A/HSPA1B/HSP90AA1/PLK2/TNFAIP3/ZC3HAV1/BAG3/ZFP36/BTG2	14
MD98	GO:0090083	regulation of inclusion body assembly	4/133	16/17723	5.144e-06	6.93361e-05	4.31855e-05	DNAJA4/HSPA1A/HSPA1B/DNAJB1	4
MD98	GO:0046677	response to antibiotic	12/133	319/17723	5.16076e-06	6.93361e-05	4.31855e-05	LDHA/ICAM1/PPIF/HSPA5/HSP90AA1/TNFAIP3/RHOB/KLF4/DUSP1/PPP1R15B/JUN/EGR1	12
MD98	GO:0070727	cellular macromolecule localization	33/133	1950/17723	5.25294e-06	7.03216e-05	4.37993e-05	SRSF5/ZFP36L1/KPNA2/YWHAZ/ARL6IP1/ARF4/NOLC1/FAM53C/GLUL/PPP1R10/DDIT3/HSPA5/HERPUD1/HSPD1/HSPA8/HSP90AB1/HSP90AA1/SRSF3/SRSF7/YWHAG/DDX3X/EGR2/TNFAIP3/RHOB/UBC/ARL5B/BAG3/CDKN1A/EIF4A3/PPP1R15A/NFKBIA/DNAJA1/ZFP36	33
MD98	GO:0006886	intracellular protein transport	24/133	1167/17723	5.63855e-06	7.52142e-05	4.68466e-05	SRSF5/KPNA2/YWHAZ/ARL6IP1/ARF4/NOLC1/FAM53C/PPP1R10/HSPA5/HERPUD1/HSPD1/HSPA8/HSP90AA1/SRSF3/SRSF7/YWHAG/EGR2/RHOB/UBC/ARL5B/BAG3/CDKN1A/EIF4A3/NFKBIA	24
MD98	GO:0045639	positive regulation of myeloid cell differentiation	7/133	92/17723	5.89652e-06	7.83755e-05	4.88156e-05	ZFP36L1/TRIB1/HSPA1A/HSPA1B/KLF10/JUN/FOS	7
MD98	GO:0043085	positive regulation of catalytic activity	27/133	1423/17723	5.96692e-06	7.903e-05	4.92232e-05	MYC/ICAM1/CYCS/NR4A2/CALM1/GADD45A/ARF4/HSPD1/DNAJB4/HSPE1/HSPA1A/HSP90AB1/HSP90AA1/DNAJB1/ERRFI1/DDX3X/GADD45B/CCL2/KLF4/UBC/CDKN1A/PPP1R15B/DUSP5/PPP1R15A/JUN/DNAJA1/EGR1	27
MD98	GO:0006464	cellular protein modification process	54/133	4126/17723	6.13049e-06	8.06246e-05	5.02164e-05	ZFP36L1/IVNS1ABP/TRIB1/MYC/ICAM1/PPIF/UGCG/CYCS/GTF2B/HEXIM1/CALM1/GADD45A/SERTAD1/ARF4/RBBP6/MORF4L2/GLUL/PPP1R10/MYLIP/HSPA5/HERPUD1/CHORDC1/HSPA1A/HSPA1B/HSP90AB1/HSP90AA1/PLK2/CISH/YWHAG/ERRFI1/DDX3X/EGR2/GADD45B/TNFAIP3/CCL2/PIM1/ZC3HAV1/KLF4/UBC/KLHL15/DUSP1/CDKN1A/PPP1R15B/DUSP5/CCNL1/PPP1R15A/NFKBIA/JUN/DNAJA1/EGR1/SOCS3/ZFP36/BTG2/ATF3	54
MD98	GO:0036211	protein modification process	54/133	4126/17723	6.13049e-06	8.06246e-05	5.02164e-05	ZFP36L1/IVNS1ABP/TRIB1/MYC/ICAM1/PPIF/UGCG/CYCS/GTF2B/HEXIM1/CALM1/GADD45A/SERTAD1/ARF4/RBBP6/MORF4L2/GLUL/PPP1R10/MYLIP/HSPA5/HERPUD1/CHORDC1/HSPA1A/HSPA1B/HSP90AB1/HSP90AA1/PLK2/CISH/YWHAG/ERRFI1/DDX3X/EGR2/GADD45B/TNFAIP3/CCL2/PIM1/ZC3HAV1/KLF4/UBC/KLHL15/DUSP1/CDKN1A/PPP1R15B/DUSP5/CCNL1/PPP1R15A/NFKBIA/JUN/DNAJA1/EGR1/SOCS3/ZFP36/BTG2/ATF3	54
MD98	GO:0032868	response to insulin	11/133	271/17723	6.33803e-06	8.30616e-05	5.17343e-05	SRSF5/KBTBD2/ZFP36L1/ICAM1/XBP1/YWHAG/ERRFI1/EGR2/NAMPT/EGR1/SOCS3	11
MD98	GO:0030097	hemopoiesis	20/133	861/17723	6.49451e-06	8.48147e-05	5.28261e-05	ZFP36L1/TRIB1/MYC/IRF8/CEBPD/HSPA1A/HSPA1B/XBP1/JUNB/PIM1/KLF4/EGR3/KLF10/IRF1/NFKBIA/JUN/FOS/EGR1/ZFP36/NFKBIZ	20
MD98	GO:0048545	response to steroid hormone	13/133	386/17723	6.83911e-06	8.90037e-05	5.54353e-05	ZFP36L1/KLF9/ICAM1/NR4A1/NR4A2/ERRFI1/DUSP1/CDKN1A/DDX5/DNAJA1/FOS/FOSB/ZFP36	13
MD98	GO:0071901	negative regulation of protein serine/threonine kinase activity	8/133	132/17723	6.87057e-06	8.91027e-05	5.54969e-05	HEXIM1/CHORDC1/YWHAG/TNFAIP3/DUSP1/CDKN1A/DUSP5/DNAJA1	8
MD98	GO:0070423	nucleotide-binding oligomerization domain containing signaling pathway	5/133	36/17723	6.90208e-06	8.92017e-05	5.55586e-05	HSPA1A/HSPA1B/TNFAIP3/UBC/NFKBIA	5
MD98	GO:0045637	regulation of myeloid cell differentiation	10/133	223/17723	7.12167e-06	9.17222e-05	5.71285e-05	ZFP36L1/TRIB1/MYC/HSPA1A/HSPA1B/KLF10/NFKBIA/JUN/FOS/ZFP36	10
MD98	GO:0042542	response to hydrogen peroxide	8/133	133/17723	7.26463e-06	9.32419e-05	5.8075e-05	LDHA/PPIF/TNFAIP3/RHOB/KLF4/DUSP1/PPP1R15B/JUN	8
MD98	GO:0035872	nucleotide-binding domain, leucine rich repeat containing receptor signaling pathway	5/133	37/17723	7.93268e-06	0.000101468	6.31984e-05	HSPA1A/HSPA1B/TNFAIP3/UBC/NFKBIA	5
MD98	GO:0070432	regulation of nucleotide-binding oligomerization domain containing 2 signaling pathway	3/133	6/17723	8.12835e-06	0.000103263	6.43167e-05	HSPA1A/HSPA1B/TNFAIP3	3
MD98	GO:1902949	positive regulation of tau-protein kinase activity	3/133	6/17723	8.12835e-06	0.000103263	6.43167e-05	HSP90AB1/HSP90AA1/EGR1	3
MD98	GO:1903320	regulation of protein modification by small protein conjugation or removal	10/133	227/17723	8.32527e-06	0.000105406	6.56516e-05	IVNS1ABP/HSPA5/HERPUD1/HSPA1A/HSPA1B/HSP90AB1/HSP90AA1/TNFAIP3/DNAJA1/EGR1	10
MD98	GO:0050673	epithelial cell proliferation	13/133	394/17723	8.52298e-06	0.000107504	6.6958e-05	SOX11/ZFP36L1/MYC/KLF9/NR4A1/GLUL/XBP1/ERRFI1/TNFAIP3/CCL2/EGR3/JUN/ZFP36	13
MD98	GO:1900153	positive regulation of nuclear-transcribed mRNA catabolic process, deadenylation-dependent decay	4/133	18/17723	8.5485e-06	0.000107504	6.6958e-05	ZFP36L1/TOB1/ZFP36/BTG2	4
MD98	GO:0048584	positive regulation of response to stimulus	38/133	2482/17723	8.8824e-06	0.000111058	6.91718e-05	FUS/SOX11/TOB1/YWHAZ/MYC/ICAM1/PPIF/HLA-E/HEXIM1/IER5/ARL6IP1/CALM1/GADD45A/DDIT3/HERPUD1/HSPD1/HSPA1A/HSPA1B/HSP90AB1/HSP90AA1/PLK2/XBP1/YWHAG/DDX3X/GADD45B/TNFAIP3/CCL2/UBC/DDX5/DUSP5/PPP1R15A/IRF1/NFKBIA/JUN/MCL1/SOCS3/NFKBIZ/ATF3	38
MD98	GO:0051707	response to other organism	28/133	1542/17723	8.89061e-06	0.000111058	6.91718e-05	IVNS1ABP/TRIB1/ICAM1/HLA-E/IRF8/CXCL2/CDC42EP4/HEXIM1/HSPD1/HSPA1A/HSPA1B/HSP90AB1/XBP1/DDX3X/JUNB/TUBB4B/TNFAIP3/CCL2/ZC3HAV1/UBC/JUND/IRF1/NFKBIA/JUN/FOS/EGR1/SOCS3/ZFP36	28
MD98	GO:0043207	response to external biotic stimulus	28/133	1544/17723	9.10928e-06	0.000113411	7.06369e-05	IVNS1ABP/TRIB1/ICAM1/HLA-E/IRF8/CXCL2/CDC42EP4/HEXIM1/HSPD1/HSPA1A/HSPA1B/HSP90AB1/XBP1/DDX3X/JUNB/TUBB4B/TNFAIP3/CCL2/ZC3HAV1/UBC/JUND/IRF1/NFKBIA/JUN/FOS/EGR1/SOCS3/ZFP36	28
MD98	GO:2000026	regulation of multicellular organismal development	33/133	2007/17723	9.699e-06	0.000120351	7.49599e-05	SOX11/IFRD1/ZFP36L1/YWHAZ/TRIB1/MYC/GLUL/MYLIP/BTG1/DDIT3/HSPA5/HSPA1A/HSPA1B/PLK2/XBP1/YWHAG/ERRFI1/YBX3/TNFAIP3/PIM1/RHOB/KLF4/EGR3/MAFF/DDX5/KLF10/IRF1/NFKBIA/JUN/FOS/EGR1/ZFP36/NFKBIZ	33
MD98	GO:0050821	protein stabilization	9/133	183/17723	9.93583e-06	0.000122882	7.6536e-05	HSPD1/HSPA1A/HSPA1B/HSP90AB1/HSP90AA2P/HSP90AA1/PIM1/BAG3/CDKN1A	9
MD98	GO:0051240	positive regulation of multicellular organismal process	30/133	1735/17723	1.03981e-05	0.000128174	7.98322e-05	SOX11/ZFP36L1/TRIB1/MYC/ICAM1/HLA-E/IRF8/CEBPD/BTG1/DDIT3/HSPA5/HSPD1/HSPA1A/HSPA1B/PLK2/XBP1/DDX3X/YBX3/TNFAIP3/PIM1/RHOB/KLF4/EGR3/JUND/KLF10/IRF1/JUN/FOS/EGR1/NFKBIZ	30
MD98	GO:0051131	chaperone-mediated protein complex assembly	4/133	19/17723	1.07652e-05	0.000132263	8.23792e-05	HSPD1/HSPA1A/HSP90AB1/HSP90AA1	4
MD98	GO:0034599	cellular response to oxidative stress	11/133	287/17723	1.08895e-05	0.000133352	8.30573e-05	PPIF/CYCS/NR4A2/HSPA1A/HSPA1B/TNFAIP3/RHOB/KLF4/JUN/MCL1/FOS	11
MD98	GO:1904029	regulation of cyclin-dependent protein kinase activity	7/133	102/17723	1.16811e-05	0.000142259	8.86049e-05	HEXIM1/GADD45A/SERTAD1/HSP90AB1/TNFAIP3/CDKN1A/CCNL1	7
MD98	GO:0007050	cell cycle arrest	10/133	236/17723	1.1693e-05	0.000142259	8.86049e-05	MYC/GADD45A/DDIT3/HSP90AB1/PLK2/DUSP1/CDKN1A/PPP1R15A/IRF1/BTG2	10
MD98	GO:0072359	circulatory system development	22/133	1056/17723	1.20018e-05	0.000145541	9.06491e-05	SOX11/ZFP36L1/NR4A1/HEXIM1/GLUL/BTG1/DDIT3/PLK2/XBP1/ERRFI1/JUNB/TNFAIP3/CCL2/PIM1/RHOB/KLF4/ADAMTS1/EGR3/CDKN1A/JUN/EGR1/SOCS3	22
MD98	GO:0006913	nucleocytoplasmic transport	12/133	347/17723	1.20634e-05	0.000145815	9.08196e-05	SRSF5/KPNA2/NOLC1/FAM53C/PPP1R10/SRSF3/SRSF7/EGR2/BAG3/CDKN1A/EIF4A3/NFKBIA	12
MD98	GO:1901990	regulation of mitotic cell cycle phase transition	13/133	409/17723	1.2689e-05	0.000152881	9.52211e-05	ZFP36L1/GADD45A/HSP90AA1/PLK2/YWHAG/DDX3X/TUBB4B/CCL2/KLF4/ADAMTS1/DUSP1/CDKN1A/BTG2	13
MD98	GO:0043412	macromolecule modification	55/133	4338/17723	1.27521e-05	0.000153149	9.53875e-05	ZFP36L1/IVNS1ABP/TRIB1/MYC/ICAM1/PPIF/UGCG/CYCS/GTF2B/HEXIM1/CALM1/GADD45A/SERTAD1/ARF4/RBBP6/MORF4L2/GLUL/PPP1R10/MYLIP/HSPA5/HERPUD1/CHORDC1/HSPA1A/HSPA1B/HSP90AB1/HSP90AA1/PLK2/CISH/YWHAG/ERRFI1/DDX3X/EGR2/GADD45B/TNFAIP3/CCL2/PIM1/ZC3HAV1/KLF4/UBC/KLHL15/DUSP1/CDKN1A/PPP1R15B/DUSP5/CCNL1/PPP1R15A/NFKBIA/JUN/DNAJA1/FOS/EGR1/SOCS3/ZFP36/BTG2/ATF3	55
MD98	GO:0071479	cellular response to ionizing radiation	6/133	69/17723	1.29757e-05	0.000155334	9.67484e-05	GADD45A/HSPA5/RHOB/NAMPT/CDKN1A/EGR1	6
MD98	GO:0051169	nuclear transport	12/133	350/17723	1.3146e-05	0.000156869	9.77049e-05	SRSF5/KPNA2/NOLC1/FAM53C/PPP1R10/SRSF3/SRSF7/EGR2/BAG3/CDKN1A/EIF4A3/NFKBIA	12
MD98	GO:0048534	hematopoietic or lymphoid organ development	20/133	904/17723	1.32755e-05	0.000157911	9.83534e-05	ZFP36L1/TRIB1/MYC/IRF8/CEBPD/HSPA1A/HSPA1B/XBP1/JUNB/PIM1/KLF4/EGR3/KLF10/IRF1/NFKBIA/JUN/FOS/EGR1/ZFP36/NFKBIZ	20
MD98	GO:1900151	regulation of nuclear-transcribed mRNA catabolic process, deadenylation-dependent decay	4/133	20/17723	1.33784e-05	0.000158629	9.8801e-05	ZFP36L1/TOB1/ZFP36/BTG2	4
MD98	GO:0016032	viral process	19/133	833/17723	1.46398e-05	0.000173036	0.000107774	KPNA2/IVNS1ABP/ICAM1/TAP1/GTF2B/HSPD1/HSPA8/HSPA1A/HSPA1B/HSP90AB1/BRD2/DDX3X/CCL2/ZC3HAV1/UBC/DDX5/NFKBIA/JUN/ZFP36	19
MD98	GO:0051345	positive regulation of hydrolase activity	18/133	763/17723	1.60561e-05	0.000189179	0.000117828	MYC/ICAM1/CYCS/CALM1/ARF4/HSPD1/DNAJB4/HSPE1/HSPA1A/HSP90AB1/DNAJB1/ERRFI1/DDX3X/CCL2/PPP1R15B/PPP1R15A/JUN/DNAJA1	18
MD98	GO:0006468	protein phosphorylation	32/133	1962/17723	1.62377e-05	0.000190717	0.000118786	ZFP36L1/TRIB1/MYC/ICAM1/HEXIM1/CALM1/GADD45A/SERTAD1/CHORDC1/HSP90AB1/HSP90AA1/PLK2/YWHAG/ERRFI1/DDX3X/GADD45B/TNFAIP3/CCL2/PIM1/KLF4/UBC/DUSP1/CDKN1A/PPP1R15B/DUSP5/CCNL1/JUN/DNAJA1/EGR1/SOCS3/ZFP36/ATF3	32
MD98	GO:0032516	positive regulation of phosphoprotein phosphatase activity	4/133	21/17723	1.64303e-05	0.000192373	0.000119818	CALM1/HSP90AB1/PPP1R15B/PPP1R15A	4
MD98	GO:1902107	positive regulation of leukocyte differentiation	8/133	149/17723	1.66938e-05	0.000194241	0.000120981	ZFP36L1/TRIB1/XBP1/EGR3/KLF10/JUN/FOS/NFKBIZ	8
MD98	GO:2000045	regulation of G1/S transition of mitotic cell cycle	8/133	149/17723	1.66938e-05	0.000194241	0.000120981	GADD45A/PLK2/DDX3X/CCL2/KLF4/ADAMTS1/CDKN1A/BTG2	8
MD98	GO:0001944	vasculature development	17/133	694/17723	1.74681e-05	0.000202619	0.0001262	ZFP36L1/NR4A1/GLUL/BTG1/DDIT3/PLK2/XBP1/ERRFI1/JUNB/TNFAIP3/CCL2/RHOB/KLF4/EGR3/JUN/EGR1/SOCS3	17
MD98	GO:0006974	cellular response to DNA damage stimulus	19/133	850/17723	1.93858e-05	0.000224167	0.000139621	FUS/POLG2/NABP1/MYC/GADD45A/RBBP6/MORF4L2/PPP1R10/DDIT3/PLK2/IER3/UBC/KLHL15/CDKN1A/DDX5/PPP1R15A/DNAJA1/MCL1/BTG2	19
MD98	GO:0044772	mitotic cell cycle phase transition	15/133	558/17723	1.94579e-05	0.000224306	0.000139708	ZFP36L1/MYC/GADD45A/HSP90AA1/PLK2/PHLDA1/YWHAG/DDX3X/TUBB4B/CCL2/KLF4/ADAMTS1/DUSP1/CDKN1A/BTG2	15
MD98	GO:0031396	regulation of protein ubiquitination	9/133	200/17723	2.02026e-05	0.000232175	0.000144608	IVNS1ABP/HSPA5/HERPUD1/HSPA1A/HSPA1B/HSP90AB1/HSP90AA1/TNFAIP3/DNAJA1	9
MD98	GO:0072358	cardiovascular system development	17/133	703/17723	2.05942e-05	0.000235949	0.000146959	ZFP36L1/NR4A1/GLUL/BTG1/DDIT3/PLK2/XBP1/ERRFI1/JUNB/TNFAIP3/CCL2/RHOB/KLF4/EGR3/JUN/EGR1/SOCS3	17
MD98	GO:0038066	p38MAPK cascade	5/133	45/17723	2.11904e-05	0.000242037	0.000150751	ZFP36L1/GADD45A/GADD45B/DUSP1/ZFP36	5
MD98	GO:0071222	cellular response to lipopolysaccharide	9/133	205/17723	2.45593e-05	0.000279661	0.000174185	TRIB1/ICAM1/IRF8/CXCL2/XBP1/TNFAIP3/CCL2/NFKBIA/ZFP36	9
MD98	GO:0045930	negative regulation of mitotic cell cycle	11/133	314/17723	2.50947e-05	0.00028489	0.000177441	NABP1/ZFP36L1/GADD45A/PPP1R10/BTG1/PLK2/CCL2/KLF4/DUSP1/CDKN1A/BTG2	11
MD98	GO:0016310	phosphorylation	36/133	2396/17723	2.52621e-05	0.000285921	0.000178084	ZFP36L1/LDHA/TRIB1/MYC/ICAM1/PPIF/CYCS/HEXIM1/CALM1/GADD45A/SERTAD1/CHORDC1/HSP90AB1/HSP90AA1/PLK2/CISH/YWHAG/ERRFI1/DDX3X/GADD45B/TNFAIP3/CCL2/PIM1/KLF4/UBC/DUSP1/CDKN1A/PPP1R15B/DUSP5/CCNL1/JUN/DNAJA1/EGR1/SOCS3/ZFP36/ATF3	36
MD98	GO:0061014	positive regulation of mRNA catabolic process	5/133	47/17723	2.62872e-05	0.000295989	0.000184354	ZFP36L1/TOB1/ZC3HAV1/ZFP36/BTG2	5
MD98	GO:1903313	positive regulation of mRNA metabolic process	6/133	78/17723	2.63101e-05	0.000295989	0.000184354	ZFP36L1/TOB1/TRA2B/ZC3HAV1/ZFP36/BTG2	6
MD98	GO:0009409	response to cold	5/133	48/17723	2.91681e-05	0.000327156	0.000203766	HSPD1/HSP90AA1/YBX3/NFKBIA/FOS	5
MD98	GO:1901987	regulation of cell cycle phase transition	13/133	443/17723	2.93119e-05	0.000327785	0.000204158	ZFP36L1/GADD45A/HSP90AA1/PLK2/YWHAG/DDX3X/TUBB4B/CCL2/KLF4/ADAMTS1/DUSP1/CDKN1A/BTG2	13
MD98	GO:0007517	muscle organ development	12/133	382/17723	3.11597e-05	0.000346374	0.000215736	SOX11/XBP1/EGR2/YBX3/PIM1/EGR3/MAFF/DDX5/FOS/EGR1/BTG2/ATF3	12
MD98	GO:1901653	cellular response to peptide	12/133	382/17723	3.11597e-05	0.000346374	0.000215736	SRSF5/ZFP36L1/ICAM1/NR4A1/NR4A2/XBP1/YWHAG/ERRFI1/KLF4/NAMPT/KLF10/SOCS3	12
MD98	GO:0045597	positive regulation of cell differentiation	20/133	960/17723	3.14309e-05	0.000348351	0.000216968	SOX11/ZFP36L1/TRIB1/CEBPD/MORF4L2/BTG1/HSPA5/HSPA1A/HSPA1B/HSP90AB1/XBP1/JUNB/EGR3/JUND/KLF10/JUN/FOS/SOCS3/ZFP36/NFKBIZ	20
MD98	GO:0002684	positive regulation of immune system process	23/133	1210/17723	3.19816e-05	0.000351334	0.000218825	ZFP36L1/TRIB1/ICAM1/HLA-E/HEXIM1/HSPD1/HSPA1A/HSPA1B/HSP90AB1/HSP90AA1/HSPH1/XBP1/TNFAIP3/CCL2/UBC/EGR3/CDKN1A/KLF10/IRF1/NFKBIA/JUN/FOS/NFKBIZ	23
MD98	GO:0045444	fat cell differentiation	9/133	212/17723	3.19822e-05	0.000351334	0.000218825	ZFP36L1/NR4A1/NR4A2/CEBPD/DDIT3/XBP1/EGR2/KLF4/ZFP36	9
MD98	GO:0071219	cellular response to molecule of bacterial origin	9/133	212/17723	3.19822e-05	0.000351334	0.000218825	TRIB1/ICAM1/IRF8/CXCL2/XBP1/TNFAIP3/CCL2/NFKBIA/ZFP36	9
MD98	GO:0065008	regulation of biological quality	51/133	4018/17723	3.22062e-05	0.000352757	0.000219712	FUS/SOX11/IFRD1/ZFP36L1/YWHAZ/MYC/ICAM1/NFKBIE/PPIF/UGCG/CDC42EP4/ARL6IP1/CALM1/ARF4/TRA2B/GLUL/PPP1R10/MYLIP/DDIT3/HSPA5/HERPUD1/HSPD1/HSPA8/HSPA1A/HSPA1B/HSP90AB1/HSP90AA2P/HSP90AA1/PLK2/XBP1/YWHAG/EGR2/YBX3/TNFAIP3/CCL2/PIM1/RHOB/KLF4/UBC/NAMPT/BAG3/CDKN1A/EIF4A3/MAFF/PPP1R15A/IRF1/NFKBIA/JUN/MCL1/EGR1/ZFP36	51
MD98	GO:0051704	multi-organism process	42/133	3044/17723	3.33963e-05	0.000364723	0.000227165	KPNA2/IVNS1ABP/TRIB1/ICAM1/HLA-E/TAP1/IRF8/CXCL2/GTF2B/CDC42EP4/HEXIM1/BTG1/HSPD1/HSPA8/HSPA1A/HSPA1B/HSP90AB1/BRD2/XBP1/DDX3X/YBX3/JUNB/TUBB4B/TNFAIP3/CCL2/ZC3HAV1/SLC38A2/UBC/ADAMTS1/JUND/NAMPT/MAFF/DDX5/IRF1/NFKBIA/JUN/DNAJA1/FOS/EGR1/FOSB/SOCS3/ZFP36	42
MD98	GO:0044403	symbiotic process	19/133	885/17723	3.37301e-05	0.000367294	0.000228766	KPNA2/IVNS1ABP/ICAM1/TAP1/GTF2B/HSPD1/HSPA8/HSPA1A/HSPA1B/HSP90AB1/BRD2/DDX3X/CCL2/ZC3HAV1/UBC/DDX5/NFKBIA/JUN/ZFP36	19
MD98	GO:1900101	regulation of endoplasmic reticulum unfolded protein response	4/133	25/17723	3.39283e-05	0.000368378	0.000229442	HSPA5/XBP1/PPP1R15B/PPP1R15A	4
MD98	GO:0034613	cellular protein localization	31/133	1940/17723	3.40474e-05	0.0003686	0.00022958	SRSF5/KPNA2/YWHAZ/ARL6IP1/ARF4/NOLC1/FAM53C/GLUL/PPP1R10/DDIT3/HSPA5/HERPUD1/HSPD1/HSPA8/HSP90AB1/HSP90AA1/SRSF3/SRSF7/YWHAG/DDX3X/EGR2/TNFAIP3/RHOB/UBC/ARL5B/BAG3/CDKN1A/EIF4A3/PPP1R15A/NFKBIA/DNAJA1	31
MD98	GO:1902806	regulation of cell cycle G1/S phase transition	8/133	165/17723	3.48036e-05	0.00037556	0.000233915	GADD45A/PLK2/DDX3X/CCL2/KLF4/ADAMTS1/CDKN1A/BTG2	8
MD98	GO:0045321	leukocyte activation	24/133	1303/17723	3.48914e-05	0.00037556	0.000233915	SOX11/ZFP36L1/ICAM1/HLA-E/HSPD1/HSPA8/HSPA1A/HSPA1B/HSP90AB1/HSP90AA1/HSPH1/XBP1/DDX3X/TUBB4B/TNFAIP3/CCL2/EGR3/NAMPT/CDKN1A/SLC2A3/IRF1/JUN/EGR1/NFKBIZ	24
MD98	GO:0001568	blood vessel development	16/133	665/17723	3.90267e-05	0.000418864	0.000260886	ZFP36L1/NR4A1/GLUL/BTG1/DDIT3/PLK2/XBP1/JUNB/TNFAIP3/CCL2/RHOB/KLF4/EGR3/JUN/EGR1/SOCS3	16
MD98	GO:1902105	regulation of leukocyte differentiation	10/133	272/17723	3.95316e-05	0.000423067	0.000263504	ZFP36L1/TRIB1/MYC/XBP1/EGR3/KLF10/IRF1/JUN/FOS/NFKBIZ	10
MD98	GO:0030099	myeloid cell differentiation	12/133	392/17723	4.00565e-05	0.00042746	0.00026624	ZFP36L1/TRIB1/MYC/IRF8/HSPA1A/HSPA1B/JUNB/KLF10/NFKBIA/JUN/FOS/ZFP36	12
MD98	GO:0071241	cellular response to inorganic substance	9/133	219/17723	4.12262e-05	0.000438689	0.000273234	FUS/PPIF/HSPA5/JUNB/JUND/EIF4A3/JUN/FOS/FOSB	9
MD98	GO:0009636	response to toxic substance	14/133	527/17723	4.258e-05	0.000451807	0.000281405	LDHA/ICAM1/PPIF/NR4A2/TNFAIP3/PIM1/RHOB/KLF4/DUSP1/CDKN1A/PPP1R15B/JUN/FOS/EGR1	14
MD98	GO:0000302	response to reactive oxygen species	9/133	220/17723	4.27151e-05	0.000451957	0.000281498	LDHA/PPIF/TNFAIP3/RHOB/KLF4/DUSP1/PPP1R15B/JUN/FOS	9
MD98	GO:0006970	response to osmotic stress	6/133	85/17723	4.29199e-05	0.000452841	0.000282049	ZFP36L1/NOLC1/HSP90AB1/ERRFI1/DDX3X/YBX3	6
MD98	GO:0044770	cell cycle phase transition	15/133	598/17723	4.31965e-05	0.000454475	0.000283066	ZFP36L1/MYC/GADD45A/HSP90AA1/PLK2/PHLDA1/YWHAG/DDX3X/TUBB4B/CCL2/KLF4/ADAMTS1/DUSP1/CDKN1A/BTG2	15
MD98	GO:0030522	intracellular receptor signaling pathway	10/133	278/17723	4.7515e-05	0.00049634	0.000309141	NR4A1/NR4A2/HSPA1A/HSPA1B/TNFAIP3/PIM1/UBC/DDX5/NFKBIA/DNAJA1	10
MD98	GO:0036500	ATF6-mediated unfolded protein response	3/133	10/17723	4.77071e-05	0.00049634	0.000309141	DDIT3/HSPA5/XBP1	3
MD98	GO:0070424	regulation of nucleotide-binding oligomerization domain containing signaling pathway	3/133	10/17723	4.77071e-05	0.00049634	0.000309141	HSPA1A/HSPA1B/TNFAIP3	3
MD98	GO:1903897	regulation of PERK-mediated unfolded protein response	3/133	10/17723	4.77071e-05	0.00049634	0.000309141	HSPA5/PPP1R15B/PPP1R15A	3
MD98	GO:0071407	cellular response to organic cyclic compound	15/133	609/17723	5.31216e-05	0.000551136	0.000343271	ZFP36L1/KLF9/ICAM1/NR4A1/NR4A2/HSPA5/HSP90AB1/ERRFI1/CCL2/PIM1/KLF4/DDX5/DNAJA1/EGR1/ZFP36	15
MD98	GO:0043488	regulation of mRNA stability	8/133	177/17723	5.72916e-05	0.000592754	0.000369192	FUS/ZFP36L1/YWHAZ/HSPA8/HSPA1A/YBX3/UBC/ZFP36	8
MD98	GO:0034655	nucleobase-containing compound catabolic process	14/133	542/17723	5.76237e-05	0.000594542	0.000370306	FUS/ZFP36L1/TOB1/YWHAZ/HSPA8/HSPA1A/HSPA1B/YBX3/ZC3HAV1/UBC/EIF4A3/DDX5/ZFP36/BTG2	14
MD98	GO:0034976	response to endoplasmic reticulum stress	10/133	286/17723	6.02714e-05	0.000620148	0.000386254	DDIT3/HSPA5/HERPUD1/HSPA1A/XBP1/CCL2/PPP1R15B/PPP1R15A/JUN/ATF3	10
MD98	GO:0002763	positive regulation of myeloid leukocyte differentiation	5/133	56/17723	6.2018e-05	0.000636219	0.000396264	ZFP36L1/TRIB1/KLF10/JUN/FOS	5
MD98	GO:0070997	neuron death	11/133	347/17723	6.2174e-05	0.000636219	0.000396264	NR4A2/DDIT3/HSPA5/HSP90AB1/CCL2/NAMPT/JUN/MCL1/FOS/EGR1/BTG2	11
MD98	GO:0060333	interferon-gamma-mediated signaling pathway	6/133	91/17723	6.30553e-05	0.000643475	0.000400783	ICAM1/HLA-E/IRF8/HSP90AB1/IRF1/SOCS3	6
MD98	GO:1900102	negative regulation of endoplasmic reticulum unfolded protein response	3/133	11/17723	6.52371e-05	0.000660327	0.00041128	HSPA5/PPP1R15B/PPP1R15A	3
MD98	GO:1902947	regulation of tau-protein kinase activity	3/133	11/17723	6.52371e-05	0.000660327	0.00041128	HSP90AB1/HSP90AA1/EGR1	3
MD98	GO:1990440	positive regulation of transcription from RNA polymerase II promoter in response to endoplasmic reticulum stress	3/133	11/17723	6.52371e-05	0.000660327	0.00041128	DDIT3/HSPA5/ATF3	3
MD98	GO:0006417	regulation of translation	11/133	350/17723	6.71561e-05	0.000677914	0.000422233	ZFP36L1/TOB1/NOLC1/DDX3X/YBX3/EIF1/EIF4A3/PPP1R15B/PPP1R15A/ZFP36/BTG2	11
MD98	GO:0044419	interspecies interaction between organisms	19/133	932/17723	6.76593e-05	0.000681153	0.000424251	KPNA2/IVNS1ABP/ICAM1/TAP1/GTF2B/HSPD1/HSPA8/HSPA1A/HSPA1B/HSP90AB1/BRD2/DDX3X/CCL2/ZC3HAV1/UBC/DDX5/NFKBIA/JUN/ZFP36	19
MD98	GO:0048660	regulation of smooth muscle cell proliferation	7/133	134/17723	6.80755e-05	0.0006835	0.000425712	TRIB1/TNFAIP3/KLF4/ADAMTS1/NAMPT/CDKN1A/JUN	7
MD98	GO:0043487	regulation of RNA stability	8/133	182/17723	6.97014e-05	0.000696082	0.000433549	FUS/ZFP36L1/YWHAZ/HSPA8/HSPA1A/YBX3/UBC/ZFP36	8
MD98	GO:0071346	cellular response to interferon-gamma	8/133	182/17723	6.97014e-05	0.000696082	0.000433549	ICAM1/HLA-E/IRF8/CDC42EP4/HSP90AB1/CCL2/IRF1/SOCS3	8
MD98	GO:0051336	regulation of hydrolase activity	23/133	1276/17723	7.25166e-05	0.000722265	0.000449857	MYC/ICAM1/PPIF/CYCS/ARL6IP1/CALM1/ARF4/PPP1R10/HERPUD1/HSPD1/DNAJB4/HSPE1/HSPA1A/HSP90AB1/DNAJB1/ERRFI1/DDX3X/CCL2/KLF4/PPP1R15B/PPP1R15A/JUN/DNAJA1	23
MD98	GO:0001775	cell activation	25/133	1457/17723	7.47027e-05	0.00074068	0.000461327	SOX11/ZFP36L1/YWHAZ/ICAM1/HLA-E/HSPD1/HSPA8/HSPA1A/HSPA1B/HSP90AB1/HSP90AA1/HSPH1/XBP1/DDX3X/TUBB4B/TNFAIP3/CCL2/EGR3/NAMPT/CDKN1A/SLC2A3/IRF1/JUN/EGR1/NFKBIZ	25
MD98	GO:0048659	smooth muscle cell proliferation	7/133	136/17723	7.47621e-05	0.00074068	0.000461327	TRIB1/TNFAIP3/KLF4/ADAMTS1/NAMPT/CDKN1A/JUN	7
MD98	GO:2000379	positive regulation of reactive oxygen species metabolic process	6/133	94/17723	7.56224e-05	0.000747222	0.000465401	ICAM1/GADD45A/HSP90AB1/HSP90AA1/KLF4/CDKN1A	6
MD98	GO:0072655	establishment of protein localization to mitochondrion	7/133	137/17723	7.83011e-05	0.000771648	0.000480615	YWHAZ/DDIT3/HSPD1/HSP90AA1/YWHAG/BAG3/DNAJA1	7
MD98	GO:0071385	cellular response to glucocorticoid stimulus	5/133	59/17723	7.98337e-05	0.000784681	0.000488733	ZFP36L1/KLF9/ICAM1/ERRFI1/ZFP36	5
MD98	GO:1903037	regulation of leukocyte cell-cell adhesion	10/133	297/17723	8.24967e-05	0.000808728	0.00050371	ICAM1/HLA-E/HSPD1/HSPH1/XBP1/CCL2/KLF4/EGR3/IRF1/NFKBIZ	10
MD98	GO:1990823	response to leukemia inhibitory factor	6/133	96/17723	8.50553e-05	0.000829455	0.00051662	ICAM1/SRSF3/SRSF7/XBP1/KLF4/SOCS3	6
MD98	GO:1990830	cellular response to leukemia inhibitory factor	6/133	96/17723	8.50553e-05	0.000829455	0.00051662	ICAM1/SRSF3/SRSF7/XBP1/KLF4/SOCS3	6
MD98	GO:0006983	ER overload response	3/133	12/17723	8.65055e-05	0.000839216	0.000522699	DDIT3/HSPA5/PPP1R15B	3
MD98	GO:0060213	positive regulation of nuclear-transcribed mRNA poly(A) tail shortening	3/133	12/17723	8.65055e-05	0.000839216	0.000522699	TOB1/ZFP36/BTG2	3
MD98	GO:0071478	cellular response to radiation	8/133	188/17723	8.74657e-05	0.00084611	0.000526993	MYC/CALM1/GADD45A/HSPA5/RHOB/NAMPT/CDKN1A/EGR1	8
MD98	GO:0009888	tissue development	31/133	2039/17723	8.76692e-05	0.00084611	0.000526993	FOSL2/SOX11/IFRD1/ZFP36L1/MYC/EMP1/ICAM1/UGCG/NOLC1/RBBP6/BTG1/XBP1/ERRFI1/EGR2/YBX3/JUNB/PIM1/RHOB/KLF4/NAMPT/CDKN1A/MAFF/DDX5/KLF10/JUN/FOS/EGR1/SOCS3/ZFP36/BTG2/ATF3	31
MD98	GO:0043484	regulation of RNA splicing	7/133	140/17723	8.97474e-05	0.000861718	0.000536714	SRSF5/FUS/TRA2B/HSPA1A/SRSF3/SRSF7/DDX5	7
MD98	GO:1901564	organonitrogen compound metabolic process	72/133	6700/17723	8.97478e-05	0.000861718	0.000536714	ZFP36L1/TOB1/IVNS1ABP/LDHA/TRIB1/MYC/ICAM1/PPIF/UGCG/CYCS/NR4A2/GTF2B/HEXIM1/ARL6IP1/CALM1/GADD45A/SERTAD1/ARF4/NOLC1/RBBP6/MORF4L2/GLUL/PPP1R10/MYLIP/DDIT3/HSPA5/HERPUD1/CHORDC1/HSPD1/HSPA8/HSPE1/HSPA1A/HSPA1B/HSP90AB1/HSP90AA1/PLK2/CISH/PHLDA1/XBP1/YWHAG/ERRFI1/DDX3X/EGR2/YBX3/GADD45B/TNFAIP3/CCL2/PIM1/ZC3HAV1/KLF4/UBC/ADAMTS1/EIF1/KLHL15/NAMPT/DUSP1/BAG3/CDKN1A/EIF4A3/PPP1R15B/DUSP5/CCNL1/PPP1R15A/IRF1/NFKBIA/JUN/DNAJA1/EGR1/SOCS3/ZFP36/BTG2/ATF3	72
MD98	GO:0071705	nitrogen compound transport	35/133	2442/17723	9.0637e-05	0.000867004	0.000540006	SRSF5/ZFP36L1/KPNA2/YWHAZ/NFKBIE/HLA-E/TAP1/ARL6IP1/ARF4/NOLC1/FAM53C/GLUL/PPP1R10/HSPA5/HERPUD1/HSPD1/HSPA8/HSP90AA1/SRSF3/SRSF7/XBP1/YWHAG/EGR2/TNFAIP3/SLC38A2/RHOB/UBC/ARL5B/BAG3/CDKN1A/EIF4A3/NFKBIA/DNAJA1/MCL1/ZFP36	35
MD98	GO:0050679	positive regulation of epithelial cell proliferation	8/133	189/17723	9.07626e-05	0.000867004	0.000540006	SOX11/MYC/NR4A1/GLUL/XBP1/TNFAIP3/EGR3/JUN	8
MD98	GO:0000082	G1/S transition of mitotic cell cycle	9/133	243/17723	9.18979e-05	0.000875609	0.000545366	MYC/GADD45A/PLK2/DDX3X/CCL2/KLF4/ADAMTS1/CDKN1A/BTG2	9
MD98	GO:0032501	multicellular organismal process	79/133	7610/17723	9.248e-05	0.000877725	0.000546684	FOSL2/SRSF5/POLG2/SOX11/IFRD1/CSRP2/ZFP36L1/DNAJA4/TOB1/YWHAZ/LDHA/TRIB1/MYC/ICAM1/HLA-E/UGCG/IRF8/NR4A1/NR4A2/HEXIM1/CALM1/CEBPD/ARF4/NOLC1/RBBP6/TRA2B/GLUL/MYLIP/BTG1/DDIT3/HSPA5/HSPD1/HSPE1/HSPA1A/HSPA1B/HSP90AB1/HSP90AA1/DNAJB1/BRD2/PLK2/XBP1/YWHAG/ERRFI1/DDX3X/EGR2/YBX3/JUNB/GADD45B/TNFAIP3/CCL2/PIM1/SLC38A2/RHOB/KLF4/ADAMTS1/EGR3/JUND/NAMPT/BAG3/CDKN1A/EIF4A3/MAFF/DDX5/CSRNP1/KLF10/IRF1/NFKBIA/IER2/JUN/DNAJA1/MCL1/FOS/EGR1/FOSB/SOCS3/ZFP36/NFKBIZ/BTG2/ATF3	79
MD98	GO:0009987	cellular process	131/133	15943/17723	9.259e-05	0.000877725	0.000546684	MXD1/FOSL2/PPRC1/SRSF5/FUS/POLG2/SOX11/PCF11/IFRD1/NABP1/INTS6/KBTBD2/CSRP2/ZFP36L1/DNAJA4/TOB1/KPNA2/IVNS1ABP/YWHAZ/LDHA/TRIB1/MYC/KLF9/EMP1/ICAM4/ICAM1/NFKBIE/PPIF/HLA-E/TAP1/UGCG/IRF8/CYCS/SPTY2D1/NR4A1/NR4A2/CXCL2/GTF2B/CDC42EP4/HEXIM1/IER5/ARL6IP1/ING1/CALM1/GADD45A/CEBPD/SERTAD1/ARF4/NOLC1/RBBP6/TRA2B/MORF4L2/GLUL/PPP1R10/MYLIP/BTG1/DDIT3/HSPA5/HERPUD1/CHORDC1/HSPD1/DNAJB4/HSPA8/HSPE1/HSPA1A/HSPA1B/HSP90AB1/HSP90AA2P/HSP90AA1/HSPH1/DNAJB1/SRSF3/BRD2/SRSF7/PLK2/CISH/PHLDA1/XBP1/YWHAG/ERRFI1/DDX3X/EGR2/YBX3/JUNB/IER3/TUBB4B/GADD45B/TNFAIP3/CCL2/PIM1/ZC3HAV1/NFIL3/SLC38A2/RHOB/KLF4/UBC/TNFRSF10D/ADAMTS1/EGR3/EIF1/KLHL15/JUND/NAMPT/DUSP1/BAG3/CDKN1A/EIF4A3/PPP1R15B/SLC2A3/MAFF/GEM/DDX5/CSRNP1/DUSP5/KLF10/CCNL1/PPP1R15A/IRF1/NFKBIA/IER2/JUN/DNAJA1/MCL1/FOS/EGR1/FOSB/SOCS3/ZFP36/NFKBIZ/BTG2/ATF3	131
MD98	GO:0070585	protein localization to mitochondrion	7/133	141/17723	9.38525e-05	0.000885881	0.000551764	YWHAZ/DDIT3/HSPD1/HSP90AA1/YWHAG/BAG3/DNAJA1	7
MD98	GO:0009967	positive regulation of signal transduction	27/133	1663/17723	9.39665e-05	0.000885881	0.000551764	SOX11/TOB1/YWHAZ/ICAM1/PPIF/HEXIM1/CALM1/GADD45A/DDIT3/HSPA1A/HSPA1B/HSP90AB1/HSP90AA1/PLK2/XBP1/YWHAG/DDX3X/GADD45B/TNFAIP3/CCL2/UBC/DDX5/DUSP5/JUN/MCL1/SOCS3/ATF3	27
MD98	GO:0033002	muscle cell proliferation	8/133	190/17723	9.41619e-05	0.000885881	0.000551764	TRIB1/TNFAIP3/PIM1/KLF4/ADAMTS1/NAMPT/CDKN1A/JUN	8
MD98	GO:0014706	striated muscle tissue development	11/133	364/17723	9.51996e-05	0.000893052	0.000556231	SOX11/IFRD1/EGR2/YBX3/PIM1/MAFF/DDX5/FOS/EGR1/BTG2/ATF3	11
MD98	GO:0000079	regulation of cyclin-dependent protein serine/threonine kinase activity	6/133	98/17723	9.54024e-05	0.000893052	0.000556231	HEXIM1/GADD45A/SERTAD1/TNFAIP3/CDKN1A/CCNL1	6
MD98	GO:0071248	cellular response to metal ion	8/133	191/17723	9.76661e-05	0.000911957	0.000568005	FUS/PPIF/HSPA5/JUNB/JUND/JUN/FOS/FOSB	8
MD98	GO:0071384	cellular response to corticosteroid stimulus	5/133	62/17723	0.00010135	0.000943994	0.00058796	ZFP36L1/KLF9/ICAM1/ERRFI1/ZFP36	5
MD98	GO:0015031	protein transport	31/133	2056/17723	0.000102315	0.000947823	0.000590344	SRSF5/KPNA2/YWHAZ/HLA-E/TAP1/ARL6IP1/ARF4/NOLC1/FAM53C/GLUL/PPP1R10/HSPA5/HERPUD1/HSPD1/HSPA8/HSP90AA1/SRSF3/SRSF7/XBP1/YWHAG/EGR2/TNFAIP3/RHOB/UBC/ARL5B/BAG3/CDKN1A/EIF4A3/NFKBIA/DNAJA1/MCL1	31
MD98	GO:0010038	response to metal ion	11/133	367/17723	0.000102364	0.000947823	0.000590344	FUS/ICAM1/PPIF/CALM1/HSPA5/JUNB/JUND/DUSP1/JUN/FOS/FOSB	11
MD98	GO:0006606	protein import into nucleus	7/133	143/17723	0.000102522	0.000947823	0.000590344	KPNA2/NOLC1/FAM53C/PPP1R10/BAG3/CDKN1A/NFKBIA	7
MD98	GO:0046685	response to arsenic-containing substance	4/133	33/17723	0.000104764	0.00096141	0.000598807	PPIF/DDX3X/CDKN1A/ATF3	4
MD98	GO:0071353	cellular response to interleukin-4	4/133	33/17723	0.000104764	0.00096141	0.000598807	HSPA5/HSP90AB1/XBP1/NFIL3	4
MD98	GO:1902235	regulation of endoplasmic reticulum stress-induced intrinsic apoptotic signaling pathway	4/133	33/17723	0.000104764	0.00096141	0.000598807	DDIT3/HERPUD1/HSPA1A/XBP1	4
MD98	GO:0002753	cytoplasmic pattern recognition receptor signaling pathway	5/133	63/17723	0.000109429	0.00099931	0.000622413	HSPA1A/HSPA1B/TNFAIP3/UBC/NFKBIA	5
MD98	GO:0070059	intrinsic apoptotic signaling pathway in response to endoplasmic reticulum stress	5/133	63/17723	0.000109429	0.00099931	0.000622413	DDIT3/HERPUD1/HSPA1A/XBP1/PPP1R15A	5
MD98	GO:0071383	cellular response to steroid hormone stimulus	9/133	249/17723	0.000110624	0.00100776	0.000627674	ZFP36L1/KLF9/ICAM1/NR4A1/NR4A2/ERRFI1/DDX5/DNAJA1/ZFP36	9
MD98	GO:1903364	positive regulation of cellular protein catabolic process	7/133	145/17723	0.000111833	0.00101629	0.00063299	TRIB1/HERPUD1/HSPA1A/HSPA1B/HSP90AA1/PLK2/TNFAIP3	7
MD98	GO:1901654	response to ketone	8/133	195/17723	0.000112782	0.00102243	0.000636813	KLF9/ICAM1/ERRFI1/KLF4/DUSP1/CDKN1A/FOS/FOSB	8
MD98	GO:0045184	establishment of protein localization	32/133	2169/17723	0.00011593	0.00104843	0.000653004	SRSF5/KPNA2/YWHAZ/HLA-E/TAP1/ARL6IP1/ARF4/NOLC1/FAM53C/GLUL/PPP1R10/DDIT3/HSPA5/HERPUD1/HSPD1/HSPA8/HSP90AA1/SRSF3/SRSF7/XBP1/YWHAG/EGR2/TNFAIP3/RHOB/UBC/ARL5B/BAG3/CDKN1A/EIF4A3/NFKBIA/DNAJA1/MCL1	32
MD98	GO:1903362	regulation of cellular protein catabolic process	9/133	251/17723	0.000117536	0.00106038	0.000660449	TRIB1/MYLIP/HERPUD1/HSPA1A/HSPA1B/HSP90AB1/HSP90AA1/PLK2/TNFAIP3	9
MD98	GO:0010922	positive regulation of phosphatase activity	4/133	34/17723	0.000118045	0.00106241	0.000661712	CALM1/HSP90AB1/PPP1R15B/PPP1R15A	4
MD98	GO:2000134	negative regulation of G1/S transition of mitotic cell cycle	6/133	102/17723	0.000119095	0.00106927	0.00066599	GADD45A/PLK2/CCL2/KLF4/CDKN1A/BTG2	6
MD98	GO:0031124	mRNA 3'-end processing	6/133	104/17723	0.000132574	0.00118744	0.000739588	SRSF5/PCF11/ZFP36L1/SRSF3/SRSF7/EIF4A3	6
MD98	GO:0060537	muscle tissue development	11/133	380/17723	0.000138986	0.00124189	0.000773504	SOX11/IFRD1/EGR2/YBX3/PIM1/MAFF/DDX5/FOS/EGR1/BTG2/ATF3	11
MD98	GO:1902807	negative regulation of cell cycle G1/S phase transition	6/133	105/17723	0.000139752	0.00124576	0.000775912	GADD45A/PLK2/CCL2/KLF4/CDKN1A/BTG2	6
MD98	GO:0060211	regulation of nuclear-transcribed mRNA poly(A) tail shortening	3/133	14/17723	0.000141561	0.00125889	0.000784087	TOB1/ZFP36/BTG2	3
MD98	GO:0015833	peptide transport	31/133	2095/17723	0.000144618	0.00128301	0.000799112	SRSF5/KPNA2/YWHAZ/HLA-E/TAP1/ARL6IP1/ARF4/NOLC1/FAM53C/GLUL/PPP1R10/HSPA5/HERPUD1/HSPD1/HSPA8/HSP90AA1/SRSF3/SRSF7/XBP1/YWHAG/EGR2/TNFAIP3/RHOB/UBC/ARL5B/BAG3/CDKN1A/EIF4A3/NFKBIA/DNAJA1/MCL1	31
MD98	GO:0008284	positive regulation of cell population proliferation	18/133	906/17723	0.000147725	0.00130554	0.000813145	FOSL2/SOX11/MYC/HLA-E/NR4A1/SERTAD1/NOLC1/GLUL/XBP1/TNFAIP3/PIM1/ADAMTS1/EGR3/NAMPT/CDKN1A/JUN/EGR1/ATF3	18
MD98	GO:0051973	positive regulation of telomerase activity	4/133	36/17723	0.000148206	0.00130554	0.000813145	MYC/HSP90AB1/HSP90AA1/KLF4	4
MD98	GO:0070670	response to interleukin-4	4/133	36/17723	0.000148206	0.00130554	0.000813145	HSPA5/HSP90AB1/XBP1/NFIL3	4
MD98	GO:0034341	response to interferon-gamma	8/133	203/17723	0.000148851	0.00130814	0.000814764	ICAM1/HLA-E/IRF8/CDC42EP4/HSP90AB1/CCL2/IRF1/SOCS3	8
MD98	GO:0044843	cell cycle G1/S phase transition	9/133	260/17723	0.000153288	0.00134397	0.000837081	MYC/GADD45A/PLK2/DDX3X/CCL2/KLF4/ADAMTS1/CDKN1A/BTG2	9
MD98	GO:0046700	heterocycle catabolic process	14/133	596/17723	0.000156982	0.00137313	0.000855244	FUS/ZFP36L1/TOB1/YWHAZ/HSPA8/HSPA1A/HSPA1B/YBX3/ZC3HAV1/UBC/EIF4A3/DDX5/ZFP36/BTG2	14
MD98	GO:0000381	regulation of alternative mRNA splicing, via spliceosome	5/133	68/17723	0.0001575	0.00137445	0.000856063	SRSF5/TRA2B/SRSF3/SRSF7/DDX5	5
MD98	GO:0071897	DNA biosynthetic process	8/133	205/17723	0.000159217	0.00138619	0.000863378	POLG2/MYC/HSP90AB1/HSP90AA1/KLF4/UBC/DUSP1/CDKN1A	8
MD98	GO:0044270	cellular nitrogen compound catabolic process	14/133	597/17723	0.000159734	0.00138746	0.000864166	FUS/ZFP36L1/TOB1/YWHAZ/HSPA8/HSPA1A/HSPA1B/YBX3/ZC3HAV1/UBC/EIF4A3/DDX5/ZFP36/BTG2	14
MD98	GO:0010647	positive regulation of cell communication	28/133	1822/17723	0.000174332	0.00149685	0.000932304	SOX11/TOB1/YWHAZ/ICAM1/PPIF/HEXIM1/CALM1/GADD45A/GLUL/DDIT3/HSPA1A/HSPA1B/HSP90AB1/HSP90AA1/PLK2/XBP1/YWHAG/DDX3X/GADD45B/TNFAIP3/CCL2/UBC/DDX5/DUSP5/JUN/MCL1/SOCS3/ATF3	28
MD98	GO:0019058	viral life cycle	10/133	326/17723	0.000176819	0.00151472	0.000943434	KPNA2/ICAM1/HSPA1A/HSPA1B/HSP90AB1/DDX3X/CCL2/ZC3HAV1/UBC/DDX5	10
MD98	GO:0007623	circadian rhythm	8/133	209/17723	0.000181738	0.0015533	0.000967461	KLF9/NFIL3/EGR3/JUND/NAMPT/KLF10/JUN/EGR1	8
MD98	GO:0031123	RNA 3'-end processing	7/133	157/17723	0.000183225	0.00156186	0.000972795	SRSF5/PCF11/INTS6/ZFP36L1/SRSF3/SRSF7/EIF4A3	7
MD98	GO:1905898	positive regulation of response to endoplasmic reticulum stress	4/133	38/17723	0.000183577	0.00156186	0.000972795	DDIT3/HERPUD1/XBP1/PPP1R15A	4
MD98	GO:0010948	negative regulation of cell cycle process	10/133	328/17723	0.000185774	0.00157697	0.000982201	ZFP36L1/GADD45A/PPP1R10/HSP90AB1/PLK2/CCL2/KLF4/DUSP1/CDKN1A/BTG2	10
MD98	GO:0023056	positive regulation of signaling	28/133	1830/17723	0.000187678	0.00158952	0.000990018	SOX11/TOB1/YWHAZ/ICAM1/PPIF/HEXIM1/CALM1/GADD45A/GLUL/DDIT3/HSPA1A/HSPA1B/HSP90AB1/HSP90AA1/PLK2/XBP1/YWHAG/DDX3X/GADD45B/TNFAIP3/CCL2/UBC/DDX5/DUSP5/JUN/MCL1/SOCS3/ATF3	28
MD98	GO:0019439	aromatic compound catabolic process	14/133	607/17723	0.000189636	0.00160247	0.000998086	FUS/ZFP36L1/TOB1/YWHAZ/HSPA8/HSPA1A/HSPA1B/YBX3/ZC3HAV1/UBC/EIF4A3/DDX5/ZFP36/BTG2	14
MD98	GO:0042886	amide transport	31/133	2132/17723	0.000198728	0.0016745	0.00104295	SRSF5/KPNA2/YWHAZ/HLA-E/TAP1/ARL6IP1/ARF4/NOLC1/FAM53C/GLUL/PPP1R10/HSPA5/HERPUD1/HSPD1/HSPA8/HSP90AA1/SRSF3/SRSF7/XBP1/YWHAG/EGR2/TNFAIP3/RHOB/UBC/ARL5B/BAG3/CDKN1A/EIF4A3/NFKBIA/DNAJA1/MCL1	31
MD98	GO:2000278	regulation of DNA biosynthetic process	6/133	112/17723	0.000199057	0.0016745	0.00104295	MYC/HSP90AB1/HSP90AA1/KLF4/DUSP1/CDKN1A	6
MD98	GO:0006259	DNA metabolic process	18/133	929/17723	0.000201348	0.00168997	0.00105258	FUS/POLG2/NABP1/KPNA2/MYC/GADD45A/MORF4L2/PPP1R10/HSPD1/HSP90AB1/HSP90AA1/KLF4/UBC/KLHL15/DUSP1/CDKN1A/FOS/BTG2	18
MD98	GO:0043902	positive regulation of multi-organism process	13/133	537/17723	0.00020321	0.00169933	0.00105841	KPNA2/HLA-E/GTF2B/HEXIM1/HSPD1/HSPA1A/HSPA1B/DDX3X/TNFAIP3/UBC/IRF1/NFKBIA/JUN	13
MD98	GO:0045429	positive regulation of nitric oxide biosynthetic process	4/133	39/17723	0.000203374	0.00169933	0.00105841	ICAM1/HSP90AB1/HSP90AA1/KLF4	4
MD98	GO:0007159	leukocyte cell-cell adhesion	10/133	332/17723	0.000204832	0.0017077	0.00106363	ICAM1/HLA-E/HSPD1/HSPH1/XBP1/CCL2/KLF4/EGR3/IRF1/NFKBIZ	10
MD98	GO:0043433	negative regulation of DNA-binding transcription factor activity	7/133	160/17723	0.000205867	0.0017125	0.00106662	TRIB1/NFKBIE/DDIT3/TNFAIP3/PIM1/KLF4/NFKBIA	7
MD98	GO:0043281	regulation of cysteine-type endopeptidase activity involved in apoptotic process	8/133	213/17723	0.000206818	0.00171659	0.00106916	MYC/CYCS/ARL6IP1/HERPUD1/HSPD1/HSPE1/DDX3X/KLF4	8
MD98	GO:0044406	adhesion of symbiont to host	3/133	16/17723	0.000215406	0.00177996	0.00110863	ICAM1/HSPD1/HSP90AB1	3
MD98	GO:0061684	chaperone-mediated autophagy	3/133	16/17723	0.000215406	0.00177996	0.00110863	HSPA8/HSP90AA1/BAG3	3
MD98	GO:0001817	regulation of cytokine production	15/133	692/17723	0.000217687	0.00179483	0.0011179	HLA-E/IRF8/DDIT3/HSPD1/HSPA1A/HSPA1B/HSP90AB1/XBP1/ERRFI1/DDX3X/TNFAIP3/KLF4/IRF1/EGR1/ZFP36	15
MD98	GO:0072395	signal transduction involved in cell cycle checkpoint	5/133	73/17723	0.000220253	0.00180909	0.00112678	SOX11/GADD45A/PLK2/CDKN1A/BTG2	5
MD98	GO:1903039	positive regulation of leukocyte cell-cell adhesion	8/133	215/17723	0.000220385	0.00180909	0.00112678	ICAM1/HLA-E/HSPD1/HSPH1/XBP1/CCL2/EGR3/NFKBIZ	8
MD98	GO:1904407	positive regulation of nitric oxide metabolic process	4/133	40/17723	0.000224664	0.00184018	0.00114614	ICAM1/HSP90AB1/HSP90AA1/KLF4	4
MD98	GO:0045087	innate immune response	19/133	1023/17723	0.00022706	0.00185573	0.00115583	ICAM1/HLA-E/IRF8/CDC42EP4/HEXIM1/HSPD1/HSPA1A/HSPA1B/HSP90AB1/DDX3X/TUBB4B/TNFAIP3/CCL2/ZC3HAV1/UBC/IRF1/NFKBIA/EGR1/SOCS3	19
MD98	GO:0051170	import into nucleus	7/133	163/17723	0.000230717	0.00187793	0.00116965	KPNA2/NOLC1/FAM53C/PPP1R10/BAG3/CDKN1A/NFKBIA	7
MD98	GO:0007178	transmembrane receptor protein serine/threonine kinase signaling pathway	10/133	337/17723	0.000230945	0.00187793	0.00116965	SOX11/TOB1/HSPA5/HSPA1A/HSP90AB1/UBC/DDX5/JUN/FOS/EGR1	10
MD98	GO:0034248	regulation of cellular amide metabolic process	11/133	403/17723	0.000231285	0.00187793	0.00116965	ZFP36L1/TOB1/NOLC1/DDX3X/YBX3/EIF1/EIF4A3/PPP1R15B/PPP1R15A/ZFP36/BTG2	11
MD98	GO:0031397	negative regulation of protein ubiquitination	5/133	74/17723	0.000234804	0.00190237	0.00118488	IVNS1ABP/HSPA1A/HSPA1B/TNFAIP3/DNAJA1	5
MD98	GO:0002761	regulation of myeloid leukocyte differentiation	6/133	116/17723	0.000240928	0.00194776	0.00121315	ZFP36L1/TRIB1/MYC/KLF10/JUN/FOS	6
MD98	GO:0071470	cellular response to osmotic stress	4/133	41/17723	0.000247513	0.00199667	0.00124361	ZFP36L1/ERRFI1/DDX3X/YBX3	4
MD98	GO:0000075	cell cycle checkpoint	8/133	219/17723	0.000249714	0.00201009	0.00125197	SOX11/NABP1/GADD45A/PPP1R10/PLK2/DUSP1/CDKN1A/BTG2	8
MD98	GO:0007093	mitotic cell cycle checkpoint	7/133	166/17723	0.000257932	0.00207178	0.00129039	NABP1/GADD45A/PPP1R10/PLK2/DUSP1/CDKN1A/BTG2	7
MD98	GO:0071850	mitotic cell cycle arrest	3/133	17/17723	0.000260131	0.00208496	0.0012986	GADD45A/DUSP1/CDKN1A	3
MD98	GO:0043409	negative regulation of MAPK cascade	7/133	167/17723	0.000267558	0.00213989	0.00133281	MYC/ERRFI1/KLF4/DUSP1/DUSP5/DNAJA1/ATF3	7
MD98	GO:0051403	stress-activated MAPK cascade	9/133	281/17723	0.000273156	0.00217081	0.00135207	ZFP36L1/TRIB1/MYC/GADD45A/GADD45B/UBC/DUSP1/DNAJA1/ZFP36	9
MD98	GO:0071356	cellular response to tumor necrosis factor	9/133	281/17723	0.000273156	0.00217081	0.00135207	ZFP36L1/ICAM1/HSPA1A/HSPA1B/YBX3/TNFAIP3/CCL2/NFKBIA/ZFP36	9
MD98	GO:0045732	positive regulation of protein catabolic process	8/133	222/17723	0.000273749	0.00217081	0.00135207	TRIB1/MYLIP/HERPUD1/HSPA1A/HSPA1B/HSP90AA1/PLK2/TNFAIP3	8
MD98	GO:0097191	extrinsic apoptotic signaling pathway	8/133	222/17723	0.000273749	0.00217081	0.00135207	ICAM1/HSPA1A/HSPA1B/DDX3X/TNFAIP3/BAG3/MCL1/ATF3	8
MD98	GO:0008637	apoptotic mitochondrial changes	6/133	120/17723	0.000289441	0.00229038	0.00142655	YWHAZ/PPIF/HSPD1/HSPA1A/YWHAG/JUN	6
MD98	GO:0009743	response to carbohydrate	8/133	224/17723	0.0002908	0.00229143	0.0014272	ZFP36L1/LDHA/ICAM1/TRA2B/GLUL/XBP1/NAMPT/EGR1	8
MD98	GO:1901991	negative regulation of mitotic cell cycle phase transition	8/133	224/17723	0.0002908	0.00229143	0.0014272	ZFP36L1/GADD45A/PLK2/CCL2/KLF4/DUSP1/CDKN1A/BTG2	8
MD98	GO:0006511	ubiquitin-dependent protein catabolic process	14/133	634/17723	0.000295707	0.00232519	0.00144823	TRIB1/RBBP6/MYLIP/DDIT3/HSPA5/HERPUD1/HSPA1A/HSPA1B/HSP90AB1/PLK2/XBP1/TNFAIP3/UBC/KLHL15	14
MD98	GO:0044248	cellular catabolic process	32/133	2283/17723	0.000298937	0.00234565	0.00146097	FUS/ZFP36L1/TOB1/YWHAZ/TRIB1/IRF8/CALM1/RBBP6/GLUL/MYLIP/DDIT3/HSPA5/HERPUD1/HSPA8/HSPA1A/HSPA1B/HSP90AB1/HSP90AA1/PLK2/XBP1/YBX3/TNFAIP3/ZC3HAV1/UBC/KLHL15/NAMPT/BAG3/EIF4A3/DDX5/MCL1/ZFP36/BTG2	32
MD98	GO:0045638	negative regulation of myeloid cell differentiation	5/133	78/17723	0.000300444	0.00235253	0.00146526	ZFP36L1/TRIB1/MYC/NFKBIA/ZFP36	5
MD98	GO:0051052	regulation of DNA metabolic process	10/133	349/17723	0.000305229	0.002385	0.00148548	FUS/KPNA2/MYC/PPP1R10/HSP90AB1/HSP90AA1/KLF4/KLHL15/DUSP1/CDKN1A	10
MD98	GO:0035994	response to muscle stretch	3/133	18/17723	0.000310447	0.00242071	0.00150772	NFKBIA/JUN/FOS	3
MD98	GO:0000380	alternative mRNA splicing, via spliceosome	5/133	79/17723	0.000318832	0.00247576	0.00154201	SRSF5/TRA2B/SRSF3/SRSF7/DDX5	5
MD98	GO:1904035	regulation of epithelial cell apoptotic process	5/133	79/17723	0.000318832	0.00247576	0.00154201	ZFP36L1/ICAM1/TNFAIP3/CCL2/ZFP36	5
MD98	GO:0019941	modification-dependent protein catabolic process	14/133	640/17723	0.000325216	0.00252008	0.00156961	TRIB1/RBBP6/MYLIP/DDIT3/HSPA5/HERPUD1/HSPA1A/HSPA1B/HSP90AB1/PLK2/XBP1/TNFAIP3/UBC/KLHL15	14
MD98	GO:0035307	positive regulation of protein dephosphorylation	4/133	44/17723	0.000326068	0.00252146	0.00157047	CALM1/HSP90AB1/PPP1R15B/PPP1R15A	4
MD98	GO:0031098	stress-activated protein kinase signaling cascade	9/133	289/17723	0.000335656	0.00257958	0.00160667	ZFP36L1/TRIB1/MYC/GADD45A/GADD45B/UBC/DUSP1/DNAJA1/ZFP36	9
MD98	GO:0071560	cellular response to transforming growth factor beta stimulus	8/133	230/17723	0.000347239	0.00266312	0.0016587	SOX11/ZFP36L1/HSPA5/HSPA1A/HSP90AB1/UBC/JUN/FOS	8
MD98	GO:1901361	organic cyclic compound catabolic process	14/133	645/17723	0.000351706	0.00269185	0.0016766	FUS/ZFP36L1/TOB1/YWHAZ/HSPA8/HSPA1A/HSPA1B/YBX3/ZC3HAV1/UBC/EIF4A3/DDX5/ZFP36/BTG2	14
MD98	GO:0045646	regulation of erythrocyte differentiation	4/133	45/17723	0.000355812	0.00271771	0.0016927	ZFP36L1/HSPA1A/HSPA1B/ZFP36	4
MD98	GO:0051641	cellular localization	37/133	2830/17723	0.000358173	0.00273015	0.00170045	SRSF5/ZFP36L1/KPNA2/YWHAZ/TAP1/ARL6IP1/CALM1/ARF4/NOLC1/FAM53C/GLUL/PPP1R10/DDIT3/HSPA5/HERPUD1/HSPD1/HSPA8/HSP90AB1/HSP90AA1/SRSF3/SRSF7/YWHAG/DDX3X/EGR2/TUBB4B/TNFAIP3/RHOB/UBC/ARL5B/BAG3/CDKN1A/EIF4A3/GEM/PPP1R15A/NFKBIA/DNAJA1/ZFP36	37
MD98	GO:0045862	positive regulation of proteolysis	10/133	357/17723	0.00036511	0.00277736	0.00172986	TRIB1/MYC/CYCS/HERPUD1/HSPD1/HSPE1/HSPA1A/HSPA1B/PLK2/DDX3X	10
MD98	GO:0045655	regulation of monocyte differentiation	3/133	19/17723	0.000366638	0.00277767	0.00173005	ZFP36L1/MYC/JUN	3
MD98	GO:0071243	cellular response to arsenic-containing substance	3/133	19/17723	0.000366638	0.00277767	0.00173005	PPIF/DDX3X/ATF3	3
MD98	GO:0035690	cellular response to drug	11/133	426/17723	0.000370989	0.00280495	0.00174704	MYC/KLF9/ICAM1/PPIF/HSPA5/HSP90AB1/ERRFI1/TNFAIP3/RHOB/KLF4/EGR1	11
MD98	GO:0051101	regulation of DNA binding	6/133	126/17723	0.000376244	0.00283893	0.00176821	SOX11/GTF2B/DDIT3/KLF4/NFKBIA/JUN	6
MD98	GO:0006955	immune response	32/133	2315/17723	0.000383986	0.00289151	0.00180095	ICAM4/ICAM1/HLA-E/TAP1/IRF8/CXCL2/CDC42EP4/HEXIM1/CALM1/HSPD1/HSPA8/HSPA1A/HSPA1B/HSP90AB1/HSP90AA1/XBP1/DDX3X/TUBB4B/TNFAIP3/CCL2/ZC3HAV1/NFIL3/UBC/SLC2A3/GEM/IRF1/NFKBIA/JUN/FOS/EGR1/SOCS3/NFKBIZ	32
MD98	GO:0043632	modification-dependent macromolecule catabolic process	14/133	651/17723	0.00038592	0.00290004	0.00180627	TRIB1/RBBP6/MYLIP/DDIT3/HSPA5/HERPUD1/HSPA1A/HSPA1B/HSP90AB1/PLK2/XBP1/TNFAIP3/UBC/KLHL15	14
MD98	GO:0048662	negative regulation of smooth muscle cell proliferation	4/133	46/17723	0.000387448	0.00290004	0.00180627	TRIB1/TNFAIP3/KLF4/CDKN1A	4
MD98	GO:0061614	pri-miRNA transcription by RNA polymerase II	4/133	46/17723	0.000387448	0.00290004	0.00180627	KLF4/DDX5/JUN/FOS	4
MD98	GO:0071417	cellular response to organonitrogen compound	14/133	652/17723	0.000391891	0.00292613	0.00182252	SRSF5/ZFP36L1/ICAM1/NR4A1/NR4A2/HSPA5/XBP1/YWHAG/ERRFI1/KLF4/NAMPT/KLF10/EGR1/SOCS3	14
MD98	GO:0032434	regulation of proteasomal ubiquitin-dependent protein catabolic process	6/133	127/17723	0.000392501	0.00292613	0.00182252	TRIB1/HERPUD1/HSPA1A/HSPA1B/HSP90AB1/PLK2	6
MD98	GO:2000377	regulation of reactive oxygen species metabolic process	7/133	178/17723	0.000393805	0.00293	0.00182493	ICAM1/GADD45A/ARF4/HSP90AB1/HSP90AA1/KLF4/CDKN1A	7
MD98	GO:0071559	response to transforming growth factor beta	8/133	236/17723	0.000412315	0.00305555	0.00190312	SOX11/ZFP36L1/HSPA5/HSPA1A/HSP90AB1/UBC/JUN/FOS	8
MD98	GO:2000116	regulation of cysteine-type endopeptidase activity	8/133	236/17723	0.000412315	0.00305555	0.00190312	MYC/CYCS/ARL6IP1/HERPUD1/HSPD1/HSPE1/DDX3X/KLF4	8
MD98	GO:0071702	organic substance transport	37/133	2854/17723	0.000423512	0.00311652	0.0019411	SRSF5/ZFP36L1/KPNA2/YWHAZ/NFKBIE/HLA-E/TAP1/UGCG/ARL6IP1/ARF4/NOLC1/FAM53C/GLUL/PPP1R10/HSPA5/HERPUD1/HSPD1/HSPA8/HSP90AA1/SRSF3/SRSF7/XBP1/YWHAG/EGR2/TNFAIP3/SLC38A2/RHOB/UBC/ARL5B/BAG3/CDKN1A/EIF4A3/SLC2A3/NFKBIA/DNAJA1/MCL1/ZFP36	37
MD98	GO:0008625	extrinsic apoptotic signaling pathway via death domain receptors	5/133	84/17723	0.00042388	0.00311652	0.0019411	ICAM1/DDX3X/TNFAIP3/BAG3/ATF3	5
MD98	GO:1903312	negative regulation of mRNA metabolic process	5/133	84/17723	0.00042388	0.00311652	0.0019411	FUS/TOB1/SRSF7/YBX3/ZFP36	5
MD98	GO:1903321	negative regulation of protein modification by small protein conjugation or removal	5/133	84/17723	0.00042388	0.00311652	0.0019411	IVNS1ABP/HSPA1A/HSPA1B/TNFAIP3/DNAJA1	5
MD98	GO:0017148	negative regulation of translation	6/133	129/17723	0.000426659	0.00312936	0.0019491	ZFP36L1/TOB1/DDX3X/EIF4A3/ZFP36/BTG2	6
MD98	GO:0051412	response to corticosterone	3/133	20/17723	0.000428978	0.00312936	0.0019491	CDKN1A/FOS/FOSB	3
MD98	GO:0070262	peptidyl-serine dephosphorylation	3/133	20/17723	0.000428978	0.00312936	0.0019491	DUSP1/PPP1R15B/PPP1R15A	3
MD98	GO:1902236	negative regulation of endoplasmic reticulum stress-induced intrinsic apoptotic signaling pathway	3/133	20/17723	0.000428978	0.00312936	0.0019491	HERPUD1/HSPA1A/XBP1	3
MD98	GO:0007179	transforming growth factor beta receptor signaling pathway	7/133	181/17723	0.000435425	0.00316403	0.00197069	SOX11/HSPA5/HSPA1A/HSP90AB1/UBC/JUN/FOS	7
MD98	GO:0030308	negative regulation of cell growth	7/133	181/17723	0.000435425	0.00316403	0.00197069	IFRD1/ING1/BTG1/HSPA1A/HSPA1B/DDX3X/CDKN1A	7
MD98	GO:0048514	blood vessel morphogenesis	13/133	582/17723	0.000439719	0.00318903	0.00198626	ZFP36L1/NR4A1/GLUL/BTG1/PLK2/XBP1/JUNB/TNFAIP3/CCL2/RHOB/KLF4/EGR3/JUN	13
MD98	GO:0051402	neuron apoptotic process	8/133	239/17723	0.000448389	0.00324313	0.00201996	NR4A2/DDIT3/HSPA5/HSP90AB1/CCL2/JUN/MCL1/BTG2	8
MD98	GO:0032446	protein modification by small protein conjugation	17/133	907/17723	0.000448916	0.00324313	0.00201996	IVNS1ABP/RBBP6/MYLIP/HSPA5/HERPUD1/HSPA1A/HSPA1B/HSP90AB1/HSP90AA1/CISH/EGR2/TNFAIP3/UBC/KLHL15/DNAJA1/EGR1/SOCS3	17
MD98	GO:0008380	RNA splicing	11/133	436/17723	0.000450866	0.00325094	0.00202482	SRSF5/FUS/PCF11/IVNS1ABP/TRA2B/HSPA8/HSPA1A/SRSF3/SRSF7/EIF4A3/DDX5	11
MD98	GO:1901988	negative regulation of cell cycle phase transition	8/133	240/17723	0.000460968	0.00331737	0.0020662	ZFP36L1/GADD45A/PLK2/CCL2/KLF4/DUSP1/CDKN1A/BTG2	8
MD98	GO:0006952	defense response	26/133	1738/17723	0.000471421	0.0033805	0.00210552	ICAM1/HLA-E/TAP1/IRF8/CXCL2/CDC42EP4/HEXIM1/HSPD1/HSPA1A/HSPA1B/HSP90AB1/DDX3X/TUBB4B/TNFAIP3/CCL2/ZC3HAV1/KLF4/UBC/NAMPT/IRF1/NFKBIA/JUN/FOS/EGR1/SOCS3/NFKBIZ	26
MD98	GO:0032436	positive regulation of proteasomal ubiquitin-dependent protein catabolic process	5/133	86/17723	0.000472495	0.0033805	0.00210552	TRIB1/HERPUD1/HSPA1A/HSPA1B/PLK2	5
MD98	GO:0045445	myoblast differentiation	5/133	86/17723	0.000472495	0.0033805	0.00210552	IFRD1/ZFP36L1/BTG1/DDIT3/DDX5	5
MD98	GO:0034612	response to tumor necrosis factor	9/133	303/17723	0.00047336	0.0033805	0.00210552	ZFP36L1/ICAM1/HSPA1A/HSPA1B/YBX3/TNFAIP3/CCL2/NFKBIA/ZFP36	9
MD98	GO:0051249	regulation of lymphocyte activation	12/133	512/17723	0.000480254	0.00342318	0.0021321	SOX11/ZFP36L1/HLA-E/HSPD1/HSPH1/XBP1/TNFAIP3/CCL2/EGR3/CDKN1A/IRF1/NFKBIZ	12
MD98	GO:1903428	positive regulation of reactive oxygen species biosynthetic process	4/133	49/17723	0.000494393	0.00351725	0.00219069	ICAM1/HSP90AB1/HSP90AA1/KLF4	4
MD98	GO:0002521	leukocyte differentiation	12/133	514/17723	0.00049717	0.00353029	0.00219881	ZFP36L1/TRIB1/MYC/XBP1/JUNB/EGR3/KLF10/IRF1/JUN/FOS/EGR1/NFKBIZ	12
MD98	GO:0071236	cellular response to antibiotic	6/133	133/17723	0.000501916	0.00355722	0.00221559	PPIF/HSPA5/TNFAIP3/RHOB/KLF4/EGR1	6
MD98	GO:1902533	positive regulation of intracellular signal transduction	18/133	1003/17723	0.000506418	0.00358233	0.00223123	SOX11/ICAM1/HEXIM1/CALM1/GADD45A/DDIT3/HSPA1A/HSPA1B/HSP90AB1/HSP90AA1/PLK2/GADD45B/CCL2/UBC/DDX5/DUSP5/JUN/MCL1	18
MD98	GO:0002831	regulation of response to biotic stimulus	12/133	517/17723	0.000523486	0.00369607	0.00230207	TRIB1/HLA-E/HEXIM1/HSPD1/HSPA1A/HSPA1B/HSP90AB1/TNFAIP3/UBC/IRF1/NFKBIA/SOCS3	12
MD98	GO:0070371	ERK1 and ERK2 cascade	9/133	308/17723	0.000532594	0.00375328	0.0023377	ZFP36L1/MYC/ICAM1/ERRFI1/CCL2/KLF4/DUSP1/JUN/ATF3	9
MD98	GO:0002683	negative regulation of immune system process	11/133	445/17723	0.000534646	0.00376065	0.00234229	SOX11/ZFP36L1/TRIB1/MYC/HLA-E/TNFAIP3/CCL2/DUSP1/IRF1/NFKBIA/ZFP36	11
MD98	GO:0045088	regulation of innate immune response	11/133	447/17723	0.000554934	0.00386694	0.00240849	HLA-E/HEXIM1/HSPD1/HSPA1A/HSPA1B/HSP90AB1/TNFAIP3/UBC/IRF1/NFKBIA/SOCS3	11
MD98	GO:1901214	regulation of neuron death	9/133	310/17723	0.000557932	0.00388059	0.00241699	NR4A2/DDIT3/HSP90AB1/CCL2/JUN/MCL1/FOS/EGR1/BTG2	9
MD98	GO:0048146	positive regulation of fibroblast proliferation	4/133	51/17723	0.000576409	0.00399422	0.00248777	FOSL2/MYC/CDKN1A/JUN	4
MD98	GO:0051972	regulation of telomerase activity	4/133	51/17723	0.000576409	0.00399422	0.00248777	MYC/HSP90AB1/HSP90AA1/KLF4	4
MD98	GO:0051098	regulation of binding	10/133	380/17723	0.000594279	0.00411043	0.00256015	SOX11/GTF2B/DDIT3/HSPA5/HSP90AB1/PLK2/KLF4/EIF4A3/NFKBIA/JUN	10
MD98	GO:0000165	MAPK cascade	17/133	930/17723	0.000595964	0.00411447	0.00256266	ZFP36L1/TRIB1/MYC/ICAM1/CALM1/GADD45A/ERRFI1/GADD45B/CCL2/KLF4/UBC/DUSP1/DUSP5/JUN/DNAJA1/ZFP36/ATF3	17
MD98	GO:1903707	negative regulation of hemopoiesis	6/133	138/17723	0.000610091	0.00420423	0.00261857	ZFP36L1/TRIB1/MYC/IRF1/NFKBIA/ZFP36	6
MD98	GO:2000677	regulation of transcription regulatory region DNA binding	4/133	52/17723	0.000620841	0.00427042	0.0026598	SOX11/GTF2B/DDIT3/KLF4	4
MD98	GO:0070647	protein modification by small protein conjugation or removal	19/133	1111/17723	0.00063177	0.00433519	0.00270014	IVNS1ABP/MYC/RBBP6/MYLIP/HSPA5/HERPUD1/HSPA1A/HSPA1B/HSP90AB1/HSP90AA1/CISH/EGR2/TNFAIP3/UBC/KLHL15/NFKBIA/DNAJA1/EGR1/SOCS3	19
MD98	GO:0051093	negative regulation of developmental process	17/133	935/17723	0.000632926	0.00433519	0.00270014	SOX11/IFRD1/ZFP36L1/TOB1/TRIB1/MYC/MYLIP/DDIT3/PLK2/XBP1/YBX3/KLF4/NAMPT/CDKN1A/IRF1/NFKBIA/ZFP36	17
MD98	GO:0001816	cytokine production	15/133	766/17723	0.000633739	0.00433519	0.00270014	HLA-E/IRF8/DDIT3/HSPD1/HSPA1A/HSPA1B/HSP90AB1/XBP1/ERRFI1/DDX3X/TNFAIP3/KLF4/IRF1/EGR1/ZFP36	15
MD98	GO:1901216	positive regulation of neuron death	5/133	93/17723	0.000676247	0.00461752	0.00287599	DDIT3/JUN/MCL1/FOS/EGR1	5
MD98	GO:0071375	cellular response to peptide hormone stimulus	9/133	319/17723	0.000684513	0.00466543	0.00290583	SRSF5/ZFP36L1/NR4A1/NR4A2/XBP1/YWHAG/ERRFI1/NAMPT/SOCS3	9
MD98	GO:0022409	positive regulation of cell-cell adhesion	8/133	255/17723	0.000686687	0.00467172	0.00290974	ICAM1/HLA-E/HSPD1/HSPH1/XBP1/CCL2/EGR3/NFKBIZ	8
MD98	GO:0030163	protein catabolic process	17/133	943/17723	0.000696172	0.00472764	0.00294458	TRIB1/RBBP6/MYLIP/DDIT3/HSPA5/HERPUD1/HSPA8/HSPA1A/HSPA1B/HSP90AB1/HSP90AA1/PLK2/XBP1/TNFAIP3/UBC/KLHL15/BAG3	17
MD98	GO:0009746	response to hexose	7/133	196/17723	0.000699347	0.00474059	0.00295264	LDHA/ICAM1/TRA2B/GLUL/XBP1/NAMPT/EGR1	7
MD98	GO:0050684	regulation of mRNA processing	6/133	142/17723	0.000708992	0.00478858	0.00298253	SRSF5/ZFP36L1/TRA2B/SRSF3/SRSF7/DDX5	6
MD98	GO:0071774	response to fibroblast growth factor	6/133	142/17723	0.000708992	0.00478858	0.00298253	ZFP36L1/NR4A1/CCL2/EGR3/IER2/ZFP36	6
MD98	GO:0002042	cell migration involved in sprouting angiogenesis	4/133	54/17723	0.000716904	0.00483328	0.00301037	NR4A1/PLK2/KLF4/EGR3	4
MD98	GO:0008104	protein localization	36/133	2827/17723	0.00073188	0.00492535	0.00306772	SRSF5/KPNA2/YWHAZ/NFKBIE/HLA-E/TAP1/ARL6IP1/ARF4/NOLC1/FAM53C/GLUL/PPP1R10/DDIT3/HSPA5/HERPUD1/HSPD1/HSPA8/HSP90AB1/HSP90AA1/SRSF3/SRSF7/XBP1/YWHAG/DDX3X/EGR2/TNFAIP3/RHOB/UBC/ARL5B/BAG3/CDKN1A/EIF4A3/PPP1R15A/NFKBIA/DNAJA1/MCL1	36
MD98	GO:0060337	type I interferon signaling pathway	5/133	95/17723	0.000744977	0.00499549	0.0031114	HLA-E/IRF8/HSP90AB1/IRF1/EGR1	5
MD98	GO:0071357	cellular response to type I interferon	5/133	95/17723	0.000744977	0.00499549	0.0031114	HLA-E/IRF8/HSP90AB1/IRF1/EGR1	5
MD98	GO:0023014	signal transduction by protein phosphorylation	17/133	949/17723	0.000747108	0.0050008	0.00311471	ZFP36L1/TRIB1/MYC/ICAM1/CALM1/GADD45A/ERRFI1/GADD45B/CCL2/KLF4/UBC/DUSP1/DUSP5/JUN/DNAJA1/ZFP36/ATF3	17
MD98	GO:1902373	negative regulation of mRNA catabolic process	4/133	55/17723	0.000768675	0.00513596	0.00319889	FUS/TOB1/YBX3/ZFP36	4
MD98	GO:0044773	mitotic DNA damage checkpoint	5/133	96/17723	0.000781236	0.00520573	0.00324235	GADD45A/PPP1R10/PLK2/CDKN1A/BTG2	5
MD98	GO:0042110	T cell activation	11/133	466/17723	0.000781905	0.00520573	0.00324235	ZFP36L1/ICAM1/HLA-E/HSPD1/HSPH1/XBP1/CCL2/EGR3/IRF1/EGR1/NFKBIZ	11
MD98	GO:1901575	organic substance catabolic process	30/133	2203/17723	0.000784415	0.00521315	0.00324697	FUS/ZFP36L1/TOB1/YWHAZ/LDHA/TRIB1/CALM1/RBBP6/GLUL/MYLIP/DDIT3/HSPA5/HERPUD1/HSPA8/HSPA1A/HSPA1B/HSP90AB1/HSP90AA1/PLK2/XBP1/YBX3/TNFAIP3/ZC3HAV1/UBC/KLHL15/BAG3/EIF4A3/DDX5/ZFP36/BTG2	30
MD98	GO:0002221	pattern recognition receptor signaling pathway	7/133	200/17723	0.000787675	0.00522552	0.00325467	HSPD1/HSPA1A/HSPA1B/TNFAIP3/UBC/IRF1/NFKBIA	7
MD98	GO:0034284	response to monosaccharide	7/133	201/17723	0.000811079	0.00529093	0.00329541	LDHA/ICAM1/TRA2B/GLUL/XBP1/NAMPT/EGR1	7
MD98	GO:0050870	positive regulation of T cell activation	7/133	201/17723	0.000811079	0.00529093	0.00329541	HLA-E/HSPD1/HSPH1/XBP1/CCL2/EGR3/NFKBIZ	7
MD98	GO:0044257	cellular protein catabolic process	15/133	785/17723	0.000813831	0.00529093	0.00329541	TRIB1/RBBP6/MYLIP/DDIT3/HSPA5/HERPUD1/HSPA1A/HSPA1B/HSP90AB1/HSP90AA1/PLK2/XBP1/TNFAIP3/UBC/KLHL15	15
MD98	GO:0034249	negative regulation of cellular amide metabolic process	6/133	146/17723	0.000819875	0.00529093	0.00329541	ZFP36L1/TOB1/DDX3X/EIF4A3/ZFP36/BTG2	6
MD98	GO:0006977	DNA damage response, signal transduction by p53 class mediator resulting in cell cycle arrest	4/133	56/17723	0.000823033	0.00529093	0.00329541	GADD45A/PLK2/CDKN1A/BTG2	4
MD98	GO:0010332	response to gamma radiation	4/133	56/17723	0.000823033	0.00529093	0.00329541	MYC/HSPA5/CDKN1A/EGR1	4
MD98	GO:0043392	negative regulation of DNA binding	4/133	56/17723	0.000823033	0.00529093	0.00329541	SOX11/DDIT3/NFKBIA/JUN	4
MD98	GO:0045428	regulation of nitric oxide biosynthetic process	4/133	56/17723	0.000823033	0.00529093	0.00329541	ICAM1/HSP90AB1/HSP90AA1/KLF4	4
MD98	GO:0050776	regulation of immune response	19/133	1139/17723	0.000851942	0.00546736	0.0034053	ICAM4/ICAM1/HLA-E/HEXIM1/CALM1/HSPD1/HSPA1A/HSPA1B/HSP90AB1/HSP90AA1/XBP1/TNFAIP3/UBC/IRF1/NFKBIA/JUN/FOS/SOCS3/NFKBIZ	19
MD98	GO:1901699	cellular response to nitrogen compound	14/133	706/17723	0.000856401	0.00548655	0.00341726	SRSF5/ZFP36L1/ICAM1/NR4A1/NR4A2/HSPA5/XBP1/YWHAG/ERRFI1/KLF4/NAMPT/KLF10/EGR1/SOCS3	14
MD98	GO:0043542	endothelial cell migration	7/133	203/17723	0.000859536	0.00549721	0.00342389	DNAJA4/NR4A1/GLUL/PLK2/RHOB/KLF4/EGR3	7
MD98	GO:0072431	signal transduction involved in mitotic G1 DNA damage checkpoint	4/133	57/17723	0.000880049	0.00560919	0.00349364	GADD45A/PLK2/CDKN1A/BTG2	4
MD98	GO:1902400	intracellular signal transduction involved in G1 DNA damage checkpoint	4/133	57/17723	0.000880049	0.00560919	0.00349364	GADD45A/PLK2/CDKN1A/BTG2	4
MD98	GO:0050792	regulation of viral process	7/133	204/17723	0.000884607	0.00562863	0.00350575	KPNA2/GTF2B/DDX3X/ZC3HAV1/DDX5/JUN/ZFP36	7
MD98	GO:0034340	response to type I interferon	5/133	99/17723	0.000897942	0.00570035	0.00355042	HLA-E/IRF8/HSP90AB1/IRF1/EGR1	5
MD98	GO:0033036	macromolecule localization	39/133	3187/17723	0.000898931	0.00570035	0.00355042	SRSF5/ZFP36L1/KPNA2/YWHAZ/NFKBIE/HLA-E/TAP1/UGCG/ARL6IP1/ARF4/NOLC1/FAM53C/GLUL/PPP1R10/DDIT3/HSPA5/HERPUD1/HSPD1/HSPA8/HSP90AB1/HSP90AA1/SRSF3/SRSF7/XBP1/YWHAG/DDX3X/EGR2/TNFAIP3/RHOB/UBC/ARL5B/BAG3/CDKN1A/EIF4A3/PPP1R15A/NFKBIA/DNAJA1/MCL1/ZFP36	39
MD98	GO:0034504	protein localization to nucleus	8/133	266/17723	0.00090315	0.0057174	0.00356104	KPNA2/NOLC1/FAM53C/GLUL/PPP1R10/BAG3/CDKN1A/NFKBIA	8
MD98	GO:0022407	regulation of cell-cell adhesion	10/133	402/17723	0.00091431	0.00577825	0.00359894	ICAM1/HLA-E/HSPD1/HSPH1/XBP1/CCL2/KLF4/EGR3/IRF1/NFKBIZ	10
MD98	GO:0009617	response to bacterium	14/133	712/17723	0.000929084	0.0058617	0.00365092	TRIB1/ICAM1/HLA-E/IRF8/CXCL2/XBP1/JUNB/TNFAIP3/CCL2/JUND/NFKBIA/JUN/FOS/ZFP36	14
MD98	GO:0002573	myeloid leukocyte differentiation	7/133	206/17723	0.000936481	0.00586978	0.00365595	ZFP36L1/TRIB1/MYC/JUNB/KLF10/JUN/FOS	7
MD98	GO:0035306	positive regulation of dephosphorylation	4/133	58/17723	0.000939793	0.00586978	0.00365595	CALM1/HSP90AB1/PPP1R15B/PPP1R15A	4
MD98	GO:0071806	protein transmembrane transport	4/133	58/17723	0.000939793	0.00586978	0.00365595	HSPA5/HSPD1/HSPA8/MCL1	4
MD98	GO:0072413	signal transduction involved in mitotic cell cycle checkpoint	4/133	58/17723	0.000939793	0.00586978	0.00365595	GADD45A/PLK2/CDKN1A/BTG2	4
MD98	GO:1902402	signal transduction involved in mitotic DNA damage checkpoint	4/133	58/17723	0.000939793	0.00586978	0.00365595	GADD45A/PLK2/CDKN1A/BTG2	4
MD98	GO:1902403	signal transduction involved in mitotic DNA integrity checkpoint	4/133	58/17723	0.000939793	0.00586978	0.00365595	GADD45A/PLK2/CDKN1A/BTG2	4
MD98	GO:1904019	epithelial cell apoptotic process	5/133	101/17723	0.000982648	0.00611698	0.00380992	ZFP36L1/ICAM1/TNFAIP3/CCL2/ZFP36	5
MD98	GO:2000060	positive regulation of ubiquitin-dependent protein catabolic process	5/133	101/17723	0.000982648	0.00611698	0.00380992	TRIB1/HERPUD1/HSPA1A/HSPA1B/PLK2	5
MD98	GO:0031663	lipopolysaccharide-mediated signaling pathway	4/133	59/17723	0.00100234	0.00622916	0.00387978	TRIB1/TNFAIP3/CCL2/NFKBIA	4
MD98	GO:0043523	regulation of neuron apoptotic process	7/133	209/17723	0.00101876	0.0063207	0.0039368	NR4A2/DDIT3/HSP90AB1/CCL2/JUN/MCL1/BTG2	7
MD98	GO:2001237	negative regulation of extrinsic apoptotic signaling pathway	5/133	102/17723	0.00102716	0.00636227	0.00396269	ICAM1/HSPA1A/HSPA1B/TNFAIP3/MCL1	5
MD98	GO:2001236	regulation of extrinsic apoptotic signaling pathway	6/133	153/17723	0.00104565	0.00646604	0.00402733	ICAM1/HSPA1A/HSPA1B/TNFAIP3/MCL1/ATF3	6
MD98	GO:0001649	osteoblast differentiation	7/133	210/17723	0.00104741	0.00646626	0.00402746	SOX11/TOB1/CEBPD/HSPE1/JUNB/JUND/DDX5	7
MD98	GO:1902686	mitochondrial outer membrane permeabilization involved in programmed cell death	4/133	60/17723	0.00106775	0.00658092	0.00409887	YWHAZ/PPIF/HSPA1A/YWHAG	4
MD98	GO:0048024	regulation of mRNA splicing, via spliceosome	5/133	103/17723	0.00107315	0.00660335	0.00411284	SRSF5/TRA2B/SRSF3/SRSF7/DDX5	5
MD98	GO:0032101	regulation of response to external stimulus	18/133	1074/17723	0.00111611	0.00684653	0.00426431	TRIB1/HLA-E/HEXIM1/CALM1/HSPD1/HSPA1A/HSPA1B/HSP90AB1/TNFAIP3/CCL2/KLF4/UBC/DUSP1/CDKN1A/IRF1/NFKBIA/SOCS3/NFKBIZ	18
MD98	GO:0034614	cellular response to reactive oxygen species	6/133	155/17723	0.00111818	0.00684653	0.00426431	PPIF/TNFAIP3/RHOB/KLF4/JUN/FOS	6
MD98	GO:0051028	mRNA transport	6/133	155/17723	0.00111818	0.00684653	0.00426431	SRSF5/ZFP36L1/SRSF3/SRSF7/EIF4A3/ZFP36	6
MD98	GO:0045604	regulation of epidermal cell differentiation	4/133	61/17723	0.0011361	0.00694489	0.00432557	ZFP36L1/ERRFI1/MAFF/ZFP36	4
MD98	GO:2000058	regulation of ubiquitin-dependent protein catabolic process	6/133	156/17723	0.00115586	0.00701972	0.00437218	TRIB1/HERPUD1/HSPA1A/HSPA1B/HSP90AB1/PLK2	6
MD98	GO:0051603	proteolysis involved in cellular protein catabolic process	14/133	729/17723	0.00116393	0.00705729	0.00439558	TRIB1/RBBP6/MYLIP/DDIT3/HSPA5/HERPUD1/HSPA1A/HSPA1B/HSP90AB1/PLK2/XBP1/TNFAIP3/UBC/KLHL15	14
MD98	GO:0042035	regulation of cytokine biosynthetic process	5/133	105/17723	0.0011697	0.00705791	0.00439596	ERRFI1/KLF4/IRF1/EGR1/ZFP36	5
MD98	GO:0044774	mitotic DNA integrity checkpoint	5/133	105/17723	0.0011697	0.00705791	0.00439596	GADD45A/PPP1R10/PLK2/CDKN1A/BTG2	5
MD98	GO:0071156	regulation of cell cycle arrest	5/133	105/17723	0.0011697	0.00705791	0.00439596	GADD45A/HSP90AB1/PLK2/CDKN1A/BTG2	5
MD98	GO:0051179	localization	68/133	6704/17723	0.00117473	0.00707681	0.00440774	SRSF5/SOX11/ZFP36L1/DNAJA4/KPNA2/YWHAZ/TRIB1/MYC/ICAM1/NFKBIE/PPIF/HLA-E/TAP1/UGCG/IRF8/NR4A1/NR4A2/CXCL2/ARL6IP1/CALM1/ARF4/NOLC1/FAM53C/GLUL/PPP1R10/BTG1/DDIT3/HSPA5/HERPUD1/HSPD1/HSPA8/HSPA1A/HSPA1B/HSP90AB1/HSP90AA1/HSPH1/SRSF3/SRSF7/PLK2/XBP1/YWHAG/DDX3X/EGR2/TUBB4B/TNFAIP3/CCL2/PIM1/SLC38A2/RHOB/KLF4/UBC/TNFRSF10D/ADAMTS1/EGR3/ARL5B/DUSP1/BAG3/CDKN1A/EIF4A3/SLC2A3/GEM/PPP1R15A/NFKBIA/IER2/JUN/DNAJA1/MCL1/ZFP36	68
MD98	GO:0000377	RNA splicing, via transesterification reactions with bulged adenosine as nucleophile	9/133	345/17723	0.00118752	0.00713086	0.0044414	SRSF5/FUS/PCF11/TRA2B/HSPA8/SRSF3/SRSF7/EIF4A3/DDX5	9
MD98	GO:0000398	mRNA splicing, via spliceosome	9/133	345/17723	0.00118752	0.00713086	0.0044414	SRSF5/FUS/PCF11/TRA2B/HSPA8/SRSF3/SRSF7/EIF4A3/DDX5	9
MD98	GO:0035794	positive regulation of mitochondrial membrane permeability	4/133	62/17723	0.00120746	0.00723895	0.00450872	YWHAZ/PPIF/HSPA1A/YWHAG	4
MD98	GO:0001525	angiogenesis	11/133	492/17723	0.00121318	0.0072616	0.00452283	NR4A1/GLUL/BTG1/PLK2/XBP1/TNFAIP3/CCL2/RHOB/KLF4/EGR3/JUN	11
MD98	GO:0032869	cellular response to insulin stimulus	7/133	216/17723	0.00123293	0.00736798	0.00458909	SRSF5/ZFP36L1/XBP1/YWHAG/ERRFI1/NAMPT/SOCS3	7
MD98	GO:0000375	RNA splicing, via transesterification reactions	9/133	348/17723	0.00126102	0.0075238	0.00468614	SRSF5/FUS/PCF11/TRA2B/HSPA8/SRSF3/SRSF7/EIF4A3/DDX5	9
MD98	GO:2001020	regulation of response to DNA damage stimulus	7/133	217/17723	0.0012662	0.00754269	0.00469791	FUS/MYC/PPP1R10/IER3/KLHL15/DDX5/MCL1	7
MD98	GO:0030330	DNA damage response, signal transduction by p53 class mediator	5/133	107/17723	0.00127254	0.00755635	0.00470641	GADD45A/PLK2/CDKN1A/DDX5/BTG2	5
MD98	GO:1901800	positive regulation of proteasomal protein catabolic process	5/133	107/17723	0.00127254	0.00755635	0.00470641	TRIB1/HERPUD1/HSPA1A/HSPA1B/PLK2	5
MD98	GO:0031571	mitotic G1 DNA damage checkpoint	4/133	63/17723	0.0012819	0.0075719	0.0047161	GADD45A/PLK2/CDKN1A/BTG2	4
MD98	GO:0044819	mitotic G1/S transition checkpoint	4/133	63/17723	0.0012819	0.0075719	0.0047161	GADD45A/PLK2/CDKN1A/BTG2	4
MD98	GO:1902369	negative regulation of RNA catabolic process	4/133	63/17723	0.0012819	0.0075719	0.0047161	FUS/TOB1/YBX3/ZFP36	4
MD98	GO:0010631	epithelial cell migration	8/133	281/17723	0.00128327	0.0075719	0.0047161	DNAJA4/NR4A1/GLUL/PLK2/RHOB/KLF4/EGR3/JUN	8
MD98	GO:0051241	negative regulation of multicellular organismal process	19/133	1180/17723	0.00129242	0.00761384	0.00474222	SOX11/IFRD1/ZFP36L1/DNAJA4/TOB1/TRIB1/MYC/MYLIP/DDIT3/HSP90AB1/PLK2/ERRFI1/YBX3/TNFAIP3/KLF4/EIF4A3/IRF1/NFKBIA/ZFP36	19
MD98	GO:0045736	negative regulation of cyclin-dependent protein serine/threonine kinase activity	3/133	29/17723	0.00130883	0.00769838	0.00479487	HEXIM1/TNFAIP3/CDKN1A	3
MD98	GO:0016567	protein ubiquitination	15/133	825/17723	0.0013388	0.00784997	0.00488929	IVNS1ABP/RBBP6/MYLIP/HSPA5/HERPUD1/HSPA1A/HSPA1B/HSP90AB1/HSP90AA1/CISH/TNFAIP3/UBC/KLHL15/DNAJA1/SOCS3	15
MD98	GO:0035239	tube morphogenesis	15/133	825/17723	0.0013388	0.00784997	0.00488929	SOX11/ZFP36L1/MYC/NR4A1/GLUL/BTG1/PLK2/XBP1/JUNB/TNFAIP3/CCL2/RHOB/KLF4/EGR3/JUN	15
MD98	GO:0044783	G1 DNA damage checkpoint	4/133	64/17723	0.0013595	0.00794636	0.00494933	GADD45A/PLK2/CDKN1A/BTG2	4
MD98	GO:1905710	positive regulation of membrane permeability	4/133	64/17723	0.0013595	0.00794636	0.00494933	YWHAZ/PPIF/HSPA1A/YWHAG	4
MD98	GO:0090132	epithelium migration	8/133	284/17723	0.00137271	0.00800097	0.00498334	DNAJA4/NR4A1/GLUL/PLK2/RHOB/KLF4/EGR3/JUN	8
MD98	GO:0046907	intracellular transport	25/133	1767/17723	0.00137312	0.00800097	0.00498334	SRSF5/KPNA2/YWHAZ/TAP1/ARL6IP1/ARF4/NOLC1/FAM53C/PPP1R10/HSPA5/HERPUD1/HSPD1/HSPA8/HSP90AA1/SRSF3/SRSF7/YWHAG/EGR2/RHOB/UBC/ARL5B/BAG3/CDKN1A/EIF4A3/NFKBIA	25
MD98	GO:0043903	regulation of symbiosis, encompassing mutualism through parasitism	7/133	221/17723	0.00140641	0.00818212	0.00509617	KPNA2/GTF2B/DDX3X/ZC3HAV1/DDX5/JUN/ZFP36	7
MD98	GO:0043408	regulation of MAPK cascade	14/133	745/17723	0.00142878	0.00829938	0.00516921	TRIB1/MYC/ICAM1/GADD45A/ERRFI1/GADD45B/CCL2/KLF4/UBC/DUSP1/DUSP5/JUN/DNAJA1/ATF3	14
MD98	GO:1904030	negative regulation of cyclin-dependent protein kinase activity	3/133	30/17723	0.00144632	0.0083882	0.00522453	HEXIM1/TNFAIP3/CDKN1A	3
MD98	GO:0043161	proteasome-mediated ubiquitin-dependent protein catabolic process	10/133	428/17723	0.00146284	0.00847087	0.00527601	TRIB1/DDIT3/HSPA5/HERPUD1/HSPA1A/HSPA1B/HSP90AB1/PLK2/UBC/KLHL15	10
MD98	GO:0045667	regulation of osteoblast differentiation	5/133	111/17723	0.00149807	0.00866145	0.00539472	SOX11/TOB1/CEBPD/JUND/DDX5	5
MD98	GO:0006796	phosphate-containing compound metabolic process	39/133	3278/17723	0.00155138	0.0088871	0.00553526	ZFP36L1/LDHA/TRIB1/MYC/ICAM1/PPIF/CYCS/HEXIM1/CALM1/GADD45A/SERTAD1/PPP1R10/CHORDC1/HSP90AB1/HSP90AA1/PLK2/CISH/YWHAG/ERRFI1/DDX3X/GADD45B/TNFAIP3/CCL2/PIM1/KLF4/UBC/NAMPT/DUSP1/CDKN1A/PPP1R15B/DUSP5/CCNL1/PPP1R15A/JUN/DNAJA1/EGR1/SOCS3/ZFP36/ATF3	39
MD98	GO:0017015	regulation of transforming growth factor beta receptor signaling pathway	5/133	112/17723	0.00155877	0.0089158	0.00555314	SOX11/HSPA5/HSPA1A/HSP90AB1/UBC	5
MD98	GO:0006396	RNA processing	16/133	926/17723	0.00156454	0.00893244	0.0055635	SRSF5/FUS/PCF11/INTS6/ZFP36L1/IVNS1ABP/NOLC1/RBBP6/TRA2B/HSPA8/HSPA1A/SRSF3/SRSF7/EIF4A3/DDX5/CCNL1	16
MD98	GO:0090130	tissue migration	8/133	290/17723	0.00156646	0.00893244	0.0055635	DNAJA4/NR4A1/GLUL/PLK2/RHOB/KLF4/EGR3/JUN	8
MD98	GO:0036003	positive regulation of transcription from RNA polymerase II promoter in response to stress	3/133	31/17723	0.00159255	0.00902606	0.00562181	DDIT3/HSPA5/ATF3	3
MD98	GO:0042036	negative regulation of cytokine biosynthetic process	3/133	31/17723	0.00159255	0.00902606	0.00562181	ERRFI1/KLF4/ZFP36	3
MD98	GO:0051385	response to mineralocorticoid	3/133	31/17723	0.00159255	0.00902606	0.00562181	CDKN1A/FOS/FOSB	3
MD98	GO:0071480	cellular response to gamma radiation	3/133	31/17723	0.00159255	0.00902606	0.00562181	HSPA5/CDKN1A/EGR1	3
MD98	GO:0035295	tube development	17/133	1018/17723	0.00160435	0.00907915	0.00565488	SOX11/ZFP36L1/MYC/NR4A1/GLUL/BTG1/PLK2/XBP1/ERRFI1/JUNB/TNFAIP3/CCL2/RHOB/KLF4/EGR3/CDKN1A/JUN	17
MD98	GO:0006809	nitric oxide biosynthetic process	4/133	67/17723	0.00161189	0.00908055	0.00565575	ICAM1/HSP90AB1/HSP90AA1/KLF4	4
MD98	GO:0070373	negative regulation of ERK1 and ERK2 cascade	4/133	67/17723	0.00161189	0.00908055	0.00565575	ERRFI1/KLF4/DUSP1/ATF3	4
MD98	GO:2000573	positive regulation of DNA biosynthetic process	4/133	67/17723	0.00161189	0.00908055	0.00565575	MYC/HSP90AB1/HSP90AA1/KLF4	4
MD98	GO:0006397	mRNA processing	11/133	511/17723	0.0016393	0.00922106	0.00574326	SRSF5/FUS/PCF11/ZFP36L1/RBBP6/TRA2B/HSPA8/SRSF3/SRSF7/EIF4A3/DDX5	11
MD98	GO:0046649	lymphocyte activation	14/133	758/17723	0.00167959	0.00942461	0.00587005	SOX11/ZFP36L1/ICAM1/HLA-E/HSPD1/HSPH1/XBP1/TNFAIP3/CCL2/EGR3/CDKN1A/IRF1/EGR1/NFKBIZ	14
MD98	GO:0044706	multi-multicellular organism process	7/133	228/17723	0.0016807	0.00942461	0.00587005	HLA-E/JUNB/SLC38A2/NAMPT/MAFF/FOS/FOSB	7
MD98	GO:0042089	cytokine biosynthetic process	5/133	114/17723	0.00168558	0.00942461	0.00587005	ERRFI1/KLF4/IRF1/EGR1/ZFP36	5
MD98	GO:1903844	regulation of cellular response to transforming growth factor beta stimulus	5/133	114/17723	0.00168558	0.00942461	0.00587005	SOX11/HSPA5/HSPA1A/HSP90AB1/UBC	5
MD98	GO:0051100	negative regulation of binding	6/133	169/17723	0.00173972	0.00971279	0.00604954	SOX11/DDIT3/HSPA5/EIF4A3/NFKBIA/JUN	6
MD98	GO:0042107	cytokine metabolic process	5/133	115/17723	0.00175175	0.00976535	0.00608227	ERRFI1/KLF4/IRF1/EGR1/ZFP36	5
MD98	GO:0032879	regulation of localization	34/133	2747/17723	0.00176708	0.00983614	0.00612636	SOX11/ZFP36L1/DNAJA4/YWHAZ/TRIB1/ICAM1/PPIF/HLA-E/ARL6IP1/CALM1/NOLC1/GLUL/DDIT3/HSPA5/HSPA8/HSPA1A/HSP90AB1/HSP90AA1/PLK2/XBP1/YWHAG/TNFAIP3/CCL2/PIM1/RHOB/KLF4/ADAMTS1/DUSP1/BAG3/GEM/NFKBIA/JUN/DNAJA1/ZFP36	34
MD98	GO:0002694	regulation of leukocyte activation	12/133	597/17723	0.0018037	0.010025	0.00624401	SOX11/ZFP36L1/HLA-E/HSPD1/HSPH1/XBP1/TNFAIP3/CCL2/EGR3/CDKN1A/IRF1/NFKBIZ	12
MD98	GO:0098542	defense response to other organism	19/133	1215/17723	0.00181055	0.0100436	0.00625556	ICAM1/HLA-E/IRF8/CDC42EP4/HEXIM1/HSPD1/HSPA1A/HSPA1B/HSP90AB1/DDX3X/TUBB4B/TNFAIP3/CCL2/ZC3HAV1/UBC/IRF1/NFKBIA/EGR1/SOCS3	19
MD98	GO:0006793	phosphorus metabolic process	39/133	3305/17723	0.00181241	0.0100436	0.00625556	ZFP36L1/LDHA/TRIB1/MYC/ICAM1/PPIF/CYCS/HEXIM1/CALM1/GADD45A/SERTAD1/PPP1R10/CHORDC1/HSP90AB1/HSP90AA1/PLK2/CISH/YWHAG/ERRFI1/DDX3X/GADD45B/TNFAIP3/CCL2/PIM1/KLF4/UBC/NAMPT/DUSP1/CDKN1A/PPP1R15B/DUSP5/CCNL1/PPP1R15A/JUN/DNAJA1/EGR1/SOCS3/ZFP36/ATF3	39
MD98	GO:0002040	sprouting angiogenesis	5/133	117/17723	0.00188978	0.0104413	0.00650328	NR4A1/GLUL/PLK2/KLF4/EGR3	5
MD98	GO:0043666	regulation of phosphoprotein phosphatase activity	5/133	117/17723	0.00188978	0.0104413	0.00650328	CALM1/PPP1R10/HSP90AB1/PPP1R15B/PPP1R15A	5
MD98	GO:0032677	regulation of interleukin-8 production	4/133	70/17723	0.00189516	0.0104556	0.00651216	DDIT3/HSPA1A/HSPA1B/KLF4	4
MD98	GO:0000289	nuclear-transcribed mRNA poly(A) tail shortening	3/133	33/17723	0.00191201	0.0105175	0.00655073	TOB1/ZFP36/BTG2	3
MD98	GO:0045292	mRNA cis splicing, via spliceosome	3/133	33/17723	0.00191201	0.0105175	0.00655073	SRSF5/SRSF3/SRSF7	3
MD98	GO:0009056	catabolic process	33/133	2654/17723	0.0019496	0.0107084	0.00666967	FUS/ZFP36L1/TOB1/YWHAZ/LDHA/TRIB1/IRF8/CALM1/RBBP6/GLUL/MYLIP/DDIT3/HSPA5/HERPUD1/HSPA8/HSPA1A/HSPA1B/HSP90AB1/HSP90AA1/PLK2/XBP1/YBX3/TNFAIP3/ZC3HAV1/UBC/KLHL15/NAMPT/BAG3/EIF4A3/DDX5/MCL1/ZFP36/BTG2	33
MD98	GO:0060759	regulation of response to cytokine stimulus	6/133	173/17723	0.00195798	0.0107387	0.00668852	HSPA1A/HSPA1B/HSP90AB1/TNFAIP3/KLF4/SOCS3	6
MD98	GO:2001235	positive regulation of apoptotic signaling pathway	6/133	175/17723	0.00207459	0.0113616	0.00707646	YWHAZ/PPIF/DDIT3/YWHAG/MCL1/ATF3	6
MD98	GO:0010837	regulation of keratinocyte proliferation	3/133	34/17723	0.00208562	0.0113622	0.00707685	ZFP36L1/KLF9/ZFP36	3
MD98	GO:0007005	mitochondrion organization	11/133	527/17723	0.00208698	0.0113622	0.00707685	PPRC1/POLG2/YWHAZ/PPIF/CYCS/HSPD1/HSPA1A/HSP90AA1/YWHAG/BAG3/JUN	11
MD98	GO:0038034	signal transduction in absence of ligand	4/133	72/17723	0.00210208	0.0113622	0.00707685	HSPA1A/HSPA1B/BAG3/MCL1	4
MD98	GO:0046209	nitric oxide metabolic process	4/133	72/17723	0.00210208	0.0113622	0.00707685	ICAM1/HSP90AB1/HSP90AA1/KLF4	4
MD98	GO:0046902	regulation of mitochondrial membrane permeability	4/133	72/17723	0.00210208	0.0113622	0.00707685	YWHAZ/PPIF/HSPA1A/YWHAG	4
MD98	GO:0072401	signal transduction involved in DNA integrity checkpoint	4/133	72/17723	0.00210208	0.0113622	0.00707685	GADD45A/PLK2/CDKN1A/BTG2	4
MD98	GO:0072422	signal transduction involved in DNA damage checkpoint	4/133	72/17723	0.00210208	0.0113622	0.00707685	GADD45A/PLK2/CDKN1A/BTG2	4
MD98	GO:0097192	extrinsic apoptotic signaling pathway in absence of ligand	4/133	72/17723	0.00210208	0.0113622	0.00707685	HSPA1A/HSPA1B/BAG3/MCL1	4
MD98	GO:1903747	regulation of establishment of protein localization to mitochondrion	4/133	72/17723	0.00210208	0.0113622	0.00707685	YWHAZ/YWHAG/BAG3/DNAJA1	4
MD98	GO:0045926	negative regulation of growth	7/133	239/17723	0.00219395	0.0118416	0.00737545	IFRD1/ING1/BTG1/HSPA1A/HSPA1B/DDX3X/CDKN1A	7
MD98	GO:0045089	positive regulation of innate immune response	9/133	378/17723	0.00221835	0.0119561	0.00744673	HLA-E/HEXIM1/HSPD1/HSPA1A/HSPA1B/TNFAIP3/UBC/IRF1/NFKBIA	9
MD98	GO:0021955	central nervous system neuron axonogenesis	3/133	35/17723	0.00226873	0.0121226	0.00755046	NR4A2/HSP90AB1/HSP90AA1	3
MD98	GO:0030224	monocyte differentiation	3/133	35/17723	0.00226873	0.0121226	0.00755046	ZFP36L1/MYC/JUN	3
MD98	GO:0033120	positive regulation of RNA splicing	3/133	35/17723	0.00226873	0.0121226	0.00755046	SRSF5/TRA2B/HSPA1A	3
MD98	GO:1901099	negative regulation of signal transduction in absence of ligand	3/133	35/17723	0.00226873	0.0121226	0.00755046	HSPA1A/HSPA1B/MCL1	3
MD98	GO:1903131	mononuclear cell differentiation	3/133	35/17723	0.00226873	0.0121226	0.00755046	ZFP36L1/MYC/JUN	3
MD98	GO:2001240	negative regulation of extrinsic apoptotic signaling pathway in absence of ligand	3/133	35/17723	0.00226873	0.0121226	0.00755046	HSPA1A/HSPA1B/MCL1	3
MD98	GO:0002764	immune response-regulating signaling pathway	13/133	698/17723	0.00228789	0.0121901	0.00759251	CALM1/HSPD1/HSPA1A/HSPA1B/HSP90AB1/HSP90AA1/TNFAIP3/UBC/IRF1/NFKBIA/JUN/FOS/NFKBIZ	13
MD98	GO:0045596	negative regulation of cell differentiation	13/133	698/17723	0.00228789	0.0121901	0.00759251	SOX11/IFRD1/ZFP36L1/TOB1/TRIB1/MYC/MYLIP/DDIT3/PLK2/XBP1/IRF1/NFKBIA/ZFP36	13
MD98	GO:0000288	nuclear-transcribed mRNA catabolic process, deadenylation-dependent decay	4/133	74/17723	0.00232411	0.0123654	0.00770172	ZFP36L1/TOB1/ZFP36/BTG2	4
MD98	GO:0070482	response to oxygen levels	9/133	381/17723	0.00233945	0.0124294	0.00774153	ZFP36L1/LDHA/MYC/ICAM1/NR4A2/UBC/NAMPT/CDKN1A/EGR1	9
MD98	GO:0001503	ossification	9/133	383/17723	0.00242306	0.0127288	0.007928	SOX11/TOB1/CEBPD/HSPE1/EGR2/JUNB/JUND/DDX5/KLF10	9
MD98	GO:1903052	positive regulation of proteolysis involved in cellular protein catabolic process	5/133	124/17723	0.002436	0.0127787	0.00795913	TRIB1/HERPUD1/HSPA1A/HSPA1B/PLK2	5
MD98	GO:2001057	reactive nitrogen species metabolic process	4/133	75/17723	0.00244095	0.0127868	0.00796414	ICAM1/HSP90AB1/HSP90AA1/KLF4	4
MD98	GO:0040007	growth	16/133	968/17723	0.00244939	0.012813	0.00798048	IFRD1/ZFP36L1/ING1/RBBP6/MORF4L2/BTG1/HSPA1A/HSPA1B/HSP90AB1/HSP90AA1/CISH/DDX3X/YBX3/PIM1/CDKN1A/SOCS3	16
MD98	GO:0002755	MyD88-dependent toll-like receptor signaling pathway	3/133	36/17723	0.0024615	0.0128404	0.00799753	HSPD1/UBC/IRF1	3
MD98	GO:0032735	positive regulation of interleukin-12 production	3/133	36/17723	0.0024615	0.0128404	0.00799753	IRF8/HSPD1/IRF1	3
MD98	GO:0001819	positive regulation of cytokine production	10/133	460/17723	0.0024784	0.0129105	0.00804119	HLA-E/IRF8/DDIT3/HSPD1/HSPA1A/HSPA1B/XBP1/DDX3X/IRF1/EGR1	10
MD98	GO:0051128	regulation of cellular component organization	31/133	2477/17723	0.00249632	0.0129857	0.00808806	IFRD1/DNAJA4/YWHAZ/MYC/ICAM1/PPIF/SPTY2D1/CDC42EP4/ING1/ARF4/PPP1R10/MYLIP/BTG1/HSPA5/CHORDC1/HSPA8/HSPA1A/HSPA1B/HSP90AA1/DNAJB1/PLK2/CISH/YWHAG/DDX3X/CCL2/RHOB/KLF4/DUSP1/BAG3/CDKN1A/PPP1R15A	31
MD98	GO:0006611	protein export from nucleus	6/133	182/17723	0.00252445	0.0131138	0.00816783	SRSF5/SRSF3/SRSF7/EGR2/BAG3/EIF4A3	6
MD98	GO:0050863	regulation of T cell activation	8/133	315/17723	0.00261929	0.0135876	0.00846291	HLA-E/HSPD1/HSPH1/XBP1/CCL2/EGR3/IRF1/NFKBIZ	8
MD98	GO:0042176	regulation of protein catabolic process	9/133	388/17723	0.00264254	0.0136892	0.0085262	TRIB1/MYLIP/HERPUD1/HSPA1A/HSPA1B/HSP90AB1/HSP90AA1/PLK2/TNFAIP3	9
MD98	GO:0061136	regulation of proteasomal protein catabolic process	6/133	184/17723	0.00266551	0.01377	0.00857651	TRIB1/HERPUD1/HSPA1A/HSPA1B/HSP90AB1/PLK2	6
MD98	GO:1904018	positive regulation of vasculature development	6/133	184/17723	0.00266551	0.01377	0.00857651	BTG1/PLK2/XBP1/RHOB/KLF4/EGR1	6
MD98	GO:0048870	cell motility	23/133	1654/17723	0.00272788	0.0140533	0.00875297	DNAJA4/TRIB1/ICAM1/NR4A1/NR4A2/CXCL2/ARF4/GLUL/BTG1/HSPA5/PLK2/XBP1/TNFAIP3/CCL2/RHOB/KLF4/TNFRSF10D/ADAMTS1/EGR3/DUSP1/IER2/JUN/DNAJA1	23
MD98	GO:0051674	localization of cell	23/133	1654/17723	0.00272788	0.0140533	0.00875297	DNAJA4/TRIB1/ICAM1/NR4A1/NR4A2/CXCL2/ARF4/GLUL/BTG1/HSPA5/PLK2/XBP1/TNFAIP3/CCL2/RHOB/KLF4/TNFRSF10D/ADAMTS1/EGR3/DUSP1/IER2/JUN/DNAJA1	23
MD98	GO:0032637	interleukin-8 production	4/133	78/17723	0.00281564	0.0144854	0.00902212	DDIT3/HSPA1A/HSPA1B/KLF4	4
MD98	GO:1901342	regulation of vasculature development	8/133	319/17723	0.00282969	0.0145377	0.00905469	GLUL/BTG1/PLK2/XBP1/TNFAIP3/RHOB/KLF4/EGR1	8
MD98	GO:0030278	regulation of ossification	6/133	187/17723	0.0028881	0.0148174	0.00922888	SOX11/TOB1/CEBPD/EGR2/JUND/DDX5	6
MD98	GO:0006446	regulation of translational initiation	4/133	79/17723	0.0029488	0.0150256	0.00935858	DDX3X/EIF1/PPP1R15B/PPP1R15A	4
MD98	GO:0071158	positive regulation of cell cycle arrest	4/133	79/17723	0.0029488	0.0150256	0.00935858	GADD45A/PLK2/CDKN1A/BTG2	4
MD98	GO:0071260	cellular response to mechanical stimulus	4/133	79/17723	0.0029488	0.0150256	0.00935858	GADD45A/SLC38A2/BAG3/IRF1	4
MD98	GO:0002218	activation of innate immune response	8/133	322/17723	0.00299599	0.0152453	0.0094954	HEXIM1/HSPD1/HSPA1A/HSPA1B/TNFAIP3/UBC/IRF1/NFKBIA	8
MD98	GO:0050865	regulation of cell activation	12/133	636/17723	0.00303212	0.0154081	0.00959683	SOX11/ZFP36L1/HLA-E/HSPD1/HSPH1/XBP1/TNFAIP3/CCL2/EGR3/CDKN1A/IRF1/NFKBIZ	12
MD98	GO:0031330	negative regulation of cellular catabolic process	7/133	254/17723	0.00308	0.0156302	0.00973512	FUS/TOB1/HSP90AB1/YBX3/NAMPT/MCL1/ZFP36	7
MD98	GO:0007006	mitochondrial membrane organization	5/133	131/17723	0.00308888	0.0156539	0.00974993	YWHAZ/PPIF/HSPA1A/HSP90AA1/YWHAG	5
MD98	GO:0030162	regulation of proteolysis	13/133	723/17723	0.00309713	0.0156745	0.00976274	TRIB1/MYC/CYCS/ARL6IP1/HERPUD1/HSPD1/HSPE1/HSPA1A/HSPA1B/HSP90AB1/PLK2/DDX3X/KLF4	13
MD98	GO:0016049	cell growth	10/133	475/17723	0.0031186	0.0157618	0.00981711	IFRD1/ING1/BTG1/HSPA1A/HSPA1B/HSP90AB1/HSP90AA1/CISH/DDX3X/CDKN1A	10
MD98	GO:0002833	positive regulation of response to biotic stimulus	9/133	398/17723	0.00312878	0.0157919	0.00983586	HLA-E/HEXIM1/HSPD1/HSPA1A/HSPA1B/TNFAIP3/UBC/IRF1/NFKBIA	9
MD98	GO:0006839	mitochondrial transport	7/133	255/17723	0.00314755	0.0158616	0.00987929	YWHAZ/PPIF/HSPD1/HSPA1A/HSP90AA1/YWHAG/BAG3	7
MD98	GO:0048646	anatomical structure formation involved in morphogenesis	17/133	1086/17723	0.00315109	0.0158616	0.00987929	SOX11/NR4A1/NOLC1/GLUL/BTG1/PLK2/XBP1/EGR2/JUNB/TNFAIP3/CCL2/PIM1/RHOB/KLF4/ADAMTS1/EGR3/JUN	17
MD98	GO:0042770	signal transduction in response to DNA damage	5/133	132/17723	0.0031915	0.0160434	0.00999251	GADD45A/PLK2/CDKN1A/DDX5/BTG2	5
MD98	GO:0009749	response to glucose	6/133	191/17723	0.00320619	0.0160956	0.010025	LDHA/ICAM1/TRA2B/GLUL/XBP1/EGR1	6
MD98	GO:0021954	central nervous system neuron development	4/133	81/17723	0.00322792	0.016169	0.0100708	NR4A2/HSP90AB1/HSP90AA1/BTG2	4
MD98	GO:0006470	protein dephosphorylation	8/133	326/17723	0.00322948	0.016169	0.0100708	CYCS/CALM1/PPP1R10/HSP90AB1/DUSP1/PPP1R15B/DUSP5/PPP1R15A	8
MD98	GO:0051054	positive regulation of DNA metabolic process	6/133	192/17723	0.00328965	0.0164482	0.0102447	FUS/MYC/PPP1R10/HSP90AB1/HSP90AA1/KLF4	6
MD98	GO:1900744	regulation of p38MAPK cascade	3/133	40/17723	0.00333261	0.0166408	0.0103646	GADD45A/GADD45B/DUSP1	3
MD98	GO:0007611	learning or memory	7/133	258/17723	0.00335703	0.0167403	0.0104266	ARF4/PLK2/EGR2/EIF4A3/JUN/FOS/BTG2	7
MD98	GO:0043154	negative regulation of cysteine-type endopeptidase activity involved in apoptotic process	4/133	82/17723	0.00337401	0.0167579	0.0104375	ARL6IP1/HERPUD1/DDX3X/KLF4	4
MD98	GO:0048145	regulation of fibroblast proliferation	4/133	82/17723	0.00337401	0.0167579	0.0104375	FOSL2/MYC/CDKN1A/JUN	4
MD98	GO:0110110	positive regulation of animal organ morphogenesis	4/133	82/17723	0.00337401	0.0167579	0.0104375	MYC/XBP1/TNFAIP3/PIM1	4
MD98	GO:0043280	positive regulation of cysteine-type endopeptidase activity involved in apoptotic process	5/133	134/17723	0.00340409	0.0168848	0.0105166	MYC/CYCS/HSPD1/HSPE1/DDX3X	5
MD98	GO:0010498	proteasomal protein catabolic process	10/133	482/17723	0.00345945	0.0171366	0.0106734	TRIB1/DDIT3/HSPA5/HERPUD1/HSPA1A/HSPA1B/HSP90AB1/PLK2/UBC/KLHL15	10
MD98	GO:0044344	cellular response to fibroblast growth factor stimulus	5/133	135/17723	0.00351413	0.0172985	0.0107743	ZFP36L1/NR4A1/CCL2/EGR3/ZFP36	5
MD98	GO:0043462	regulation of ATPase activity	4/133	83/17723	0.00352454	0.0172985	0.0107743	PPIF/DNAJB4/DNAJB1/DNAJA1	4
MD98	GO:0048144	fibroblast proliferation	4/133	83/17723	0.00352454	0.0172985	0.0107743	FOSL2/MYC/CDKN1A/JUN	4
MD98	GO:0090559	regulation of membrane permeability	4/133	83/17723	0.00352454	0.0172985	0.0107743	YWHAZ/PPIF/HSPA1A/YWHAG	4
MD98	GO:0045616	regulation of keratinocyte differentiation	3/133	41/17723	0.00357617	0.0175059	0.0109034	ZFP36L1/ERRFI1/ZFP36	3
MD98	GO:1902893	regulation of pri-miRNA transcription by RNA polymerase II	3/133	41/17723	0.00357617	0.0175059	0.0109034	DDX5/JUN/FOS	3
MD98	GO:0032273	positive regulation of protein polymerization	5/133	136/17723	0.0036267	0.01773	0.011043	ICAM1/CDC42EP4/HSPA1A/HSPA1B/HSP90AA1	5
MD98	GO:0051347	positive regulation of transferase activity	12/133	651/17723	0.0036566	0.0178528	0.0111195	MYC/CALM1/GADD45A/HSP90AB1/HSP90AA1/DDX3X/GADD45B/KLF4/UBC/CDKN1A/DUSP5/EGR1	12
MD98	GO:0009653	anatomical structure morphogenesis	32/133	2649/17723	0.00366891	0.0178895	0.0111424	POLG2/SOX11/IFRD1/ZFP36L1/MYC/ICAM1/NR4A1/NR4A2/CDC42EP4/NOLC1/GLUL/BTG1/HSPA5/HSP90AB1/HSP90AA1/PLK2/XBP1/ERRFI1/EGR2/JUNB/IER3/TNFAIP3/CCL2/PIM1/RHOB/KLF4/ADAMTS1/EGR3/EIF4A3/CSRNP1/JUN/SOCS3	32
MD98	GO:0016477	cell migration	21/133	1495/17723	0.00376566	0.0183374	0.0114213	DNAJA4/TRIB1/ICAM1/NR4A1/NR4A2/CXCL2/ARF4/GLUL/BTG1/HSPA5/PLK2/XBP1/TNFAIP3/CCL2/RHOB/KLF4/TNFRSF10D/ADAMTS1/EGR3/DUSP1/JUN	21
MD98	GO:0001709	cell fate determination	3/133	42/17723	0.00383034	0.018628	0.0116023	IFRD1/KLF4/MCL1	3
MD98	GO:0045682	regulation of epidermis development	4/133	85/17723	0.00383918	0.0186467	0.011614	ZFP36L1/ERRFI1/MAFF/ZFP36	4
MD98	GO:0051168	nuclear export	6/133	199/17723	0.00392001	0.0190146	0.0118431	SRSF5/SRSF3/SRSF7/EGR2/BAG3/EIF4A3	6
MD98	GO:0035304	regulation of protein dephosphorylation	5/133	139/17723	0.00397993	0.0192802	0.0120085	CALM1/PPP1R10/HSP90AB1/PPP1R15B/PPP1R15A	5
MD98	GO:1903426	regulation of reactive oxygen species biosynthetic process	4/133	86/17723	0.00400341	0.0193688	0.0120637	ICAM1/HSP90AB1/HSP90AA1/KLF4	4
MD98	GO:0050657	nucleic acid transport	6/133	200/17723	0.00401688	0.0193838	0.012073	SRSF5/ZFP36L1/SRSF3/SRSF7/EIF4A3/ZFP36	6
MD98	GO:0050658	RNA transport	6/133	200/17723	0.00401688	0.0193838	0.012073	SRSF5/ZFP36L1/SRSF3/SRSF7/EIF4A3/ZFP36	6
MD98	GO:0072593	reactive oxygen species metabolic process	7/133	267/17723	0.00404977	0.0195173	0.0121562	ICAM1/GADD45A/ARF4/HSP90AB1/HSP90AA1/KLF4/CDKN1A	7
MD98	GO:0070301	cellular response to hydrogen peroxide	4/133	87/17723	0.00417233	0.0199278	0.0124119	PPIF/TNFAIP3/RHOB/KLF4	4
MD98	GO:0040008	regulation of growth	12/133	662/17723	0.00417764	0.0199278	0.0124119	IFRD1/ING1/MORF4L2/BTG1/HSPA1A/HSPA1B/CISH/DDX3X/YBX3/PIM1/CDKN1A/SOCS3	12
MD98	GO:0009611	response to wounding	12/133	664/17723	0.0042785	0.0203829	0.0126953	IFRD1/ZFP36L1/YWHAZ/ARF4/XBP1/TNFAIP3/KLF4/CDKN1A/MAFF/IRF1/JUN/ZFP36	12
MD98	GO:0051236	establishment of RNA localization	6/133	203/17723	0.00431817	0.0205457	0.0127967	SRSF5/ZFP36L1/SRSF3/SRSF7/EIF4A3/ZFP36	6
MD98	GO:0007167	enzyme linked receptor protein signaling pathway	16/133	1026/17723	0.00432741	0.0205634	0.0128078	SOX11/TOB1/ARF4/HSPA5/HSPA1A/HSP90AB1/HSP90AA1/ERRFI1/UBC/NAMPT/DDX5/CSRNP1/JUN/FOS/EGR1/SOCS3	16
MD98	GO:0034198	cellular response to amino acid starvation	3/133	44/17723	0.00437105	0.0207181	0.0129041	SLC38A2/CDKN1A/ATF3	3
MD98	GO:0071364	cellular response to epidermal growth factor stimulus	3/133	44/17723	0.00437105	0.0207181	0.0129041	ZFP36L1/ERRFI1/ZFP36	3
MD98	GO:0030856	regulation of epithelial cell differentiation	5/133	143/17723	0.00448836	0.0212472	0.0132336	ZFP36L1/BTG1/ERRFI1/MAFF/ZFP36	5
MD98	GO:0031349	positive regulation of defense response	10/133	501/17723	0.00453602	0.0214456	0.0133572	HLA-E/HEXIM1/HSPD1/HSPA1A/HSPA1B/TNFAIP3/UBC/IRF1/NFKBIA/NFKBIZ	10
MD98	GO:0031347	regulation of defense response	13/133	758/17723	0.00460993	0.0217675	0.0135577	HLA-E/HEXIM1/HSPD1/HSPA1A/HSPA1B/HSP90AB1/TNFAIP3/KLF4/UBC/IRF1/NFKBIA/SOCS3/NFKBIZ	13
MD98	GO:0001935	endothelial cell proliferation	5/133	144/17723	0.00462237	0.0217987	0.0135771	NR4A1/XBP1/CCL2/EGR3/JUN	5
MD98	GO:0036294	cellular response to decreased oxygen levels	6/133	206/17723	0.00463586	0.0218347	0.0135996	ZFP36L1/MYC/ICAM1/UBC/NAMPT/EGR1	6
MD98	GO:0043616	keratinocyte proliferation	3/133	45/17723	0.00465785	0.0219107	0.0136469	ZFP36L1/KLF9/ZFP36	3
MD98	GO:2000117	negative regulation of cysteine-type endopeptidase activity	4/133	90/17723	0.00470785	0.022118	0.013776	ARL6IP1/HERPUD1/DDX3X/KLF4	4
MD98	GO:0007612	learning	5/133	145/17723	0.00475921	0.0223312	0.0139088	ARF4/EIF4A3/JUN/FOS/BTG2	5
MD98	GO:0000956	nuclear-transcribed mRNA catabolic process	6/133	208/17723	0.00485701	0.0226196	0.0140885	ZFP36L1/TOB1/EIF4A3/DDX5/ZFP36/BTG2	6
MD98	GO:0046634	regulation of alpha-beta T cell activation	4/133	91/17723	0.00489615	0.022758	0.0141746	HLA-E/HSPH1/IRF1/NFKBIZ	4
MD98	GO:0000077	DNA damage checkpoint	5/133	146/17723	0.0048989	0.022758	0.0141746	GADD45A/PPP1R10/PLK2/CDKN1A/BTG2	5
MD98	GO:0032873	negative regulation of stress-activated MAPK cascade	3/133	46/17723	0.00495578	0.0228799	0.0142506	MYC/DUSP1/DNAJA1	3
MD98	GO:0051204	protein insertion into mitochondrial membrane	3/133	46/17723	0.00495578	0.0228799	0.0142506	YWHAZ/HSP90AA1/YWHAG	3
MD98	GO:0070303	negative regulation of stress-activated protein kinase signaling cascade	3/133	46/17723	0.00495578	0.0228799	0.0142506	MYC/DUSP1/DNAJA1	3
MD98	GO:1901028	regulation of mitochondrial outer membrane permeabilization involved in apoptotic signaling pathway	3/133	46/17723	0.00495578	0.0228799	0.0142506	YWHAZ/HSPA1A/YWHAG	3
MD98	GO:2001239	regulation of extrinsic apoptotic signaling pathway in absence of ligand	3/133	46/17723	0.00495578	0.0228799	0.0142506	HSPA1A/HSPA1B/MCL1	3
MD98	GO:0030855	epithelial cell differentiation	13/133	765/17723	0.0049744	0.0229375	0.0142865	FOSL2/SOX11/ZFP36L1/ICAM1/UGCG/BTG1/XBP1/ERRFI1/KLF4/CDKN1A/MAFF/JUN/ZFP36	13
MD98	GO:0043524	negative regulation of neuron apoptotic process	5/133	147/17723	0.00504148	0.0232182	0.0144613	NR4A2/HSP90AB1/CCL2/JUN/BTG2	5
MD98	GO:0002224	toll-like receptor signaling pathway	5/133	148/17723	0.00518699	0.0238589	0.0148603	HSPD1/TNFAIP3/UBC/IRF1/NFKBIA	5
MD98	GO:0031952	regulation of protein autophosphorylation	3/133	47/17723	0.00526497	0.0241581	0.0150467	CALM1/ERRFI1/JUN	3
MD98	GO:1990928	response to amino acid starvation	3/133	47/17723	0.00526497	0.0241581	0.0150467	SLC38A2/CDKN1A/ATF3	3
MD98	GO:1901655	cellular response to ketone	4/133	93/17723	0.00528778	0.024233	0.0150933	KLF9/ICAM1/ERRFI1/KLF4	4
MD98	GO:0006605	protein targeting	9/133	432/17723	0.00533038	0.0243982	0.0151962	YWHAZ/ARL6IP1/HSPA5/HSPD1/HSPA8/HSP90AA1/YWHAG/UBC/BAG3	9
MD98	GO:2001056	positive regulation of cysteine-type endopeptidase activity	5/133	150/17723	0.00548688	0.0249839	0.015561	MYC/CYCS/HSPD1/HSPE1/DDX3X	5
MD98	GO:0036293	response to decreased oxygen levels	8/133	357/17723	0.00555443	0.0251464	0.0156623	ZFP36L1/LDHA/MYC/ICAM1/NR4A2/UBC/NAMPT/EGR1	8
MD98	GO:0051251	positive regulation of lymphocyte activation	8/133	357/17723	0.00555443	0.0251464	0.0156623	HLA-E/HSPD1/HSPH1/XBP1/CCL2/EGR3/CDKN1A/NFKBIZ	8
MD98	GO:0048255	mRNA stabilization	3/133	48/17723	0.00558552	0.0251956	0.0156929	FUS/YBX3/ZFP36	3
MD98	GO:0060711	labyrinthine layer development	3/133	48/17723	0.00558552	0.0251956	0.0156929	ZFP36L1/JUNB/SOCS3	3
MD98	GO:0070849	response to epidermal growth factor	3/133	48/17723	0.00558552	0.0251956	0.0156929	ZFP36L1/ERRFI1/ZFP36	3
MD98	GO:0042136	neurotransmitter biosynthetic process	4/133	96/17723	0.00591372	0.026629	0.0165857	ICAM1/HSP90AB1/HSP90AA1/KLF4	4
MD98	GO:2000351	regulation of endothelial cell apoptotic process	3/133	49/17723	0.00591755	0.026629	0.0165857	ICAM1/TNFAIP3/CCL2	3
MD98	GO:1903050	regulation of proteolysis involved in cellular protein catabolic process	6/133	217/17723	0.00594941	0.0267401	0.0166549	TRIB1/HERPUD1/HSPA1A/HSPA1B/HSP90AB1/PLK2	6
MD98	GO:0045765	regulation of angiogenesis	7/133	287/17723	0.0059735	0.0268161	0.0167022	GLUL/BTG1/PLK2/XBP1/TNFAIP3/RHOB/KLF4	7
MD98	GO:0010632	regulation of epithelial cell migration	6/133	218/17723	0.00608099	0.0272659	0.0169824	DNAJA4/GLUL/PLK2/RHOB/KLF4/JUN	6
MD98	GO:0032102	negative regulation of response to external stimulus	8/133	363/17723	0.0061235	0.0274236	0.0170806	TRIB1/HLA-E/TNFAIP3/CCL2/KLF4/DUSP1/CDKN1A/SOCS3	8
MD98	GO:0070372	regulation of ERK1 and ERK2 cascade	7/133	289/17723	0.00619795	0.0277237	0.0172675	ICAM1/ERRFI1/CCL2/KLF4/DUSP1/JUN/ATF3	7
MD98	GO:0032757	positive regulation of interleukin-8 production	3/133	50/17723	0.00626117	0.027873	0.0173605	DDIT3/HSPA1A/HSPA1B	3
MD98	GO:1904705	regulation of vascular smooth muscle cell proliferation	3/133	50/17723	0.00626117	0.027873	0.0173605	ADAMTS1/CDKN1A/JUN	3
MD98	GO:1990874	vascular smooth muscle cell proliferation	3/133	50/17723	0.00626117	0.027873	0.0173605	ADAMTS1/CDKN1A/JUN	3
MD98	GO:0043901	negative regulation of multi-organism process	6/133	220/17723	0.00635051	0.0282371	0.0175873	TRIB1/HLA-E/TNFAIP3/ZC3HAV1/JUN/ZFP36	6
MD98	GO:0010594	regulation of endothelial cell migration	5/133	156/17723	0.00645994	0.0286895	0.017869	DNAJA4/GLUL/PLK2/RHOB/KLF4	5
MD98	GO:0040011	locomotion	24/133	1882/17723	0.00656827	0.029136	0.0181471	DNAJA4/TRIB1/ICAM1/NR4A1/NR4A2/CXCL2/ARF4/GLUL/BTG1/HSPA5/PLK2/XBP1/EGR2/TNFAIP3/CCL2/RHOB/KLF4/TNFRSF10D/ADAMTS1/EGR3/DUSP1/IER2/JUN/DNAJA1	24
MD98	GO:0009410	response to xenobiotic stimulus	7/133	293/17723	0.00666568	0.029533	0.0183944	ICAM1/NR4A2/HSPA5/HSP90AB1/ERRFI1/EGR1/FOSB	7
MD98	GO:0071453	cellular response to oxygen levels	6/133	223/17723	0.00677096	0.0299639	0.0186628	ZFP36L1/MYC/ICAM1/UBC/NAMPT/EGR1	6
MD98	GO:0031570	DNA integrity checkpoint	5/133	158/17723	0.00680959	0.0300933	0.0187434	GADD45A/PPP1R10/PLK2/CDKN1A/BTG2	5
MD98	GO:0002366	leukocyte activation involved in immune response	12/133	705/17723	0.00681632	0.0300933	0.0187434	ICAM1/HSPD1/HSPA8/HSPA1A/HSPA1B/HSP90AB1/HSP90AA1/XBP1/DDX3X/TUBB4B/SLC2A3/NFKBIZ	12
MD98	GO:0045860	positive regulation of protein kinase activity	10/133	532/17723	0.00684374	0.0301787	0.0187966	CALM1/GADD45A/HSP90AB1/HSP90AA1/DDX3X/GADD45B/UBC/CDKN1A/DUSP5/EGR1	10
MD98	GO:0006508	proteolysis	23/133	1788/17723	0.0070663	0.0309369	0.0192688	TRIB1/MYC/CYCS/ARL6IP1/RBBP6/MYLIP/DDIT3/HSPA5/HERPUD1/HSPD1/HSPE1/HSPA1A/HSPA1B/HSP90AB1/PLK2/XBP1/DDX3X/TNFAIP3/KLF4/UBC/ADAMTS1/KLHL15/NFKBIA	23
MD98	GO:0002263	cell activation involved in immune response	12/133	709/17723	0.00711696	0.0309369	0.0192688	ICAM1/HSPD1/HSPA8/HSPA1A/HSPA1B/HSP90AB1/HSP90AA1/XBP1/DDX3X/TUBB4B/SLC2A3/NFKBIZ	12
MD98	GO:0051129	negative regulation of cellular component organization	12/133	709/17723	0.00711696	0.0309369	0.0192688	IFRD1/DNAJA4/PPIF/MYLIP/HSPA8/HSPA1A/HSPA1B/DNAJB1/PLK2/DDX3X/DUSP1/BAG3	12
MD98	GO:0006810	transport	53/133	5247/17723	0.00719603	0.0309369	0.0192688	SRSF5/SOX11/ZFP36L1/KPNA2/YWHAZ/MYC/ICAM1/NFKBIE/PPIF/HLA-E/TAP1/UGCG/IRF8/ARL6IP1/CALM1/ARF4/NOLC1/FAM53C/GLUL/PPP1R10/DDIT3/HSPA5/HERPUD1/HSPD1/HSPA8/HSPA1A/HSPA1B/HSP90AB1/HSP90AA1/HSPH1/SRSF3/SRSF7/XBP1/YWHAG/DDX3X/EGR2/TUBB4B/TNFAIP3/CCL2/PIM1/SLC38A2/RHOB/UBC/ARL5B/BAG3/CDKN1A/EIF4A3/SLC2A3/GEM/NFKBIA/DNAJA1/MCL1/ZFP36	53
MD98	GO:0045787	positive regulation of cell cycle	8/133	374/17723	0.00728094	0.0309369	0.0192688	GADD45A/PPP1R10/HSP90AB1/PLK2/DDX3X/ADAMTS1/CDKN1A/BTG2	8
MD98	GO:0050890	cognition	7/133	298/17723	0.00728677	0.0309369	0.0192688	ARF4/PLK2/EGR2/EIF4A3/JUN/FOS/BTG2	7
MD98	GO:0043489	RNA stabilization	3/133	53/17723	0.0073625	0.0309369	0.0192688	FUS/YBX3/ZFP36	3
MD98	GO:0002758	innate immune response-activating signal transduction	7/133	300/17723	0.00754687	0.0310152	0.0193176	HSPD1/HSPA1A/HSPA1B/TNFAIP3/UBC/IRF1/NFKBIA	7
MD98	GO:0001959	regulation of cytokine-mediated signaling pathway	5/133	162/17723	0.00754828	0.0310152	0.0193176	HSPA1A/HSPA1B/HSP90AB1/TNFAIP3/SOCS3	5
MD98	GO:0002819	regulation of adaptive immune response	5/133	162/17723	0.00754828	0.0310152	0.0193176	HLA-E/HSPD1/TNFAIP3/IRF1/NFKBIZ	5
MD98	GO:0006928	movement of cell or subcellular component	26/133	2120/17723	0.00765218	0.0314076	0.019562	DNAJA4/TRIB1/ICAM1/NR4A1/NR4A2/CXCL2/ARF4/GLUL/BTG1/HSPA5/HSPA8/PLK2/XBP1/EGR2/TNFAIP3/CCL2/RHOB/KLF4/TNFRSF10D/ADAMTS1/EGR3/DUSP1/BAG3/IER2/JUN/DNAJA1	26
MD98	GO:0045661	regulation of myoblast differentiation	3/133	54/17723	0.00775341	0.0317533	0.0197773	ZFP36L1/BTG1/DDIT3	3
MD98	GO:0072577	endothelial cell apoptotic process	3/133	54/17723	0.00775341	0.0317533	0.0197773	ICAM1/TNFAIP3/CCL2	3
MD98	GO:0007569	cell aging	4/133	104/17723	0.00781934	0.0319532	0.0199018	ICAM1/PLK2/NAMPT/CDKN1A	4
MD98	GO:0048524	positive regulation of viral process	4/133	104/17723	0.00781934	0.0319532	0.0199018	KPNA2/GTF2B/DDX3X/JUN	4
MD98	GO:0006954	inflammatory response	12/133	719/17723	0.00791457	0.0322365	0.0200783	ICAM1/HLA-E/CXCL2/TNFAIP3/CCL2/KLF4/NAMPT/NFKBIA/JUN/FOS/SOCS3/NFKBIZ	12
MD98	GO:0045766	positive regulation of angiogenesis	5/133	165/17723	0.00813773	0.0330772	0.0206019	BTG1/PLK2/XBP1/RHOB/KLF4	5
MD98	GO:0090092	regulation of transmembrane receptor protein serine/threonine kinase signaling pathway	6/133	232/17723	0.00815361	0.0330772	0.0206019	SOX11/TOB1/HSPA5/HSPA1A/HSP90AB1/UBC	6
MD98	GO:0010823	negative regulation of mitochondrion organization	3/133	55/17723	0.00815638	0.0330772	0.0206019	PPIF/HSPA1A/BAG3	3
MD98	GO:0032655	regulation of interleukin-12 production	3/133	55/17723	0.00815638	0.0330772	0.0206019	IRF8/HSPD1/IRF1	3
MD98	GO:0097237	cellular response to toxic substance	6/133	234/17723	0.00848655	0.0343788	0.0214126	PPIF/TNFAIP3/PIM1/RHOB/KLF4/EGR1	6
MD98	GO:0006412	translation	11/133	637/17723	0.00855086	0.0345355	0.0215102	ZFP36L1/TOB1/NOLC1/DDX3X/YBX3/EIF1/EIF4A3/PPP1R15B/PPP1R15A/ZFP36/BTG2	11
MD98	GO:0043525	positive regulation of neuron apoptotic process	3/133	56/17723	0.00857147	0.0345355	0.0215102	DDIT3/JUN/MCL1	3
MD98	GO:0043551	regulation of phosphatidylinositol 3-kinase activity	3/133	56/17723	0.00857147	0.0345355	0.0215102	CISH/KLF4/SOCS3	3
MD98	GO:0097345	mitochondrial outer membrane permeabilization	3/133	56/17723	0.00857147	0.0345355	0.0215102	YWHAZ/HSPA1A/YWHAG	3
MD98	GO:1902041	regulation of extrinsic apoptotic signaling pathway via death domain receptors	3/133	56/17723	0.00857147	0.0345355	0.0215102	ICAM1/TNFAIP3/ATF3	3
MD98	GO:1903409	reactive oxygen species biosynthetic process	4/133	107/17723	0.00862672	0.0347207	0.0216255	ICAM1/HSP90AB1/HSP90AA1/KLF4	4
MD98	GO:0045619	regulation of lymphocyte differentiation	5/133	168/17723	0.00875844	0.0350443	0.0218271	ZFP36L1/XBP1/EGR3/IRF1/NFKBIZ	5
MD98	GO:0009895	negative regulation of catabolic process	7/133	309/17723	0.00880323	0.0350534	0.0218327	FUS/TOB1/HSP90AB1/YBX3/NAMPT/MCL1/ZFP36	7
MD98	GO:0097305	response to alcohol	6/133	236/17723	0.00882916	0.0351192	0.0218737	KLF9/ICAM1/KLF4/CDKN1A/FOS/FOSB	6
MD98	GO:0007568	aging	7/133	310/17723	0.00895177	0.035569	0.0221539	ICAM1/PLK2/JUND/NAMPT/CDKN1A/JUN/FOS	7
MD98	GO:0010803	regulation of tumor necrosis factor-mediated signaling pathway	3/133	57/17723	0.00899877	0.035642	0.0221994	HSPA1A/HSPA1B/TNFAIP3	3
MD98	GO:0032615	interleukin-12 production	3/133	57/17723	0.00899877	0.035642	0.0221994	IRF8/HSPD1/IRF1	3
MD98	GO:0045669	positive regulation of osteoblast differentiation	3/133	57/17723	0.00899877	0.035642	0.0221994	SOX11/CEBPD/JUND	3
MD98	GO:0006403	RNA localization	6/133	238/17723	0.00918158	0.0362891	0.0226024	SRSF5/ZFP36L1/SRSF3/SRSF7/EIF4A3/ZFP36	6
MD98	GO:0030217	T cell differentiation	6/133	238/17723	0.00918158	0.0362891	0.0226024	ZFP36L1/XBP1/EGR3/IRF1/EGR1/NFKBIZ	6
MD98	GO:0001667	ameboidal-type cell migration	8/133	390/17723	0.00925065	0.0365235	0.0227483	DNAJA4/NR4A1/GLUL/PLK2/RHOB/KLF4/EGR3/JUN	8
MD98	GO:0032781	positive regulation of ATPase activity	3/133	58/17723	0.00943836	0.0371467	0.0231366	DNAJB4/DNAJB1/DNAJA1	3
MD98	GO:1902110	positive regulation of mitochondrial membrane permeability involved in apoptotic process	3/133	58/17723	0.00943836	0.0371467	0.0231366	YWHAZ/HSPA1A/YWHAG	3
MD98	GO:1904589	regulation of protein import	3/133	58/17723	0.00943836	0.0371467	0.0231366	NOLC1/HSPA8/BAG3	3
MD98	GO:0002274	myeloid leukocyte activation	11/133	647/17723	0.0095432	0.0375199	0.023369	HSPD1/HSPA8/HSPA1A/HSPA1B/HSP90AB1/HSP90AA1/DDX3X/TUBB4B/NAMPT/SLC2A3/JUN	11
MD98	GO:0010950	positive regulation of endopeptidase activity	5/133	172/17723	0.00963603	0.037845	0.0235714	MYC/CYCS/HSPD1/HSPE1/DDX3X	5
MD98	GO:1901565	organonitrogen compound catabolic process	18/133	1318/17723	0.00966437	0.0379164	0.0236159	TRIB1/RBBP6/GLUL/MYLIP/DDIT3/HSPA5/HERPUD1/HSPA8/HSPA1A/HSPA1B/HSP90AB1/HSP90AA1/PLK2/XBP1/TNFAIP3/UBC/KLHL15/BAG3	18
MD98	GO:0043279	response to alkaloid	4/133	111/17723	0.00978549	0.038231	0.0238119	ICAM1/HSPA5/HSP90AB1/FOSB	4
MD98	GO:0031401	positive regulation of protein modification process	17/133	1221/17723	0.00991576	0.0386994	0.0241036	ICAM1/CALM1/GADD45A/HSPA5/HSP90AB1/HSP90AA1/DDX3X/GADD45B/CCL2/UBC/CDKN1A/PPP1R15B/DUSP5/PPP1R15A/JUN/EGR1/SOCS3	17
MD98	GO:0010562	positive regulation of phosphorus metabolic process	16/133	1123/17723	0.010008	0.0389778	0.024277	ICAM1/CALM1/GADD45A/HSP90AB1/HSP90AA1/DDX3X/GADD45B/CCL2/UBC/CDKN1A/PPP1R15B/DUSP5/PPP1R15A/JUN/EGR1/SOCS3	16
MD98	GO:0045937	positive regulation of phosphate metabolic process	16/133	1123/17723	0.010008	0.0389778	0.024277	ICAM1/CALM1/GADD45A/HSP90AB1/HSP90AA1/DDX3X/GADD45B/CCL2/UBC/CDKN1A/PPP1R15B/DUSP5/PPP1R15A/JUN/EGR1/SOCS3	16
MD98	GO:0045785	positive regulation of cell adhesion	8/133	396/17723	0.0100836	0.0391755	0.0244001	ICAM1/HLA-E/HSPD1/HSPH1/XBP1/CCL2/EGR3/NFKBIZ	8
MD98	GO:0006406	mRNA export from nucleus	4/133	112/17723	0.0100902	0.0391755	0.0244001	SRSF5/SRSF3/SRSF7/EIF4A3	4
MD98	GO:0071427	mRNA-containing ribonucleoprotein complex export from nucleus	4/133	112/17723	0.0100902	0.0391755	0.0244001	SRSF5/SRSF3/SRSF7/EIF4A3	4
MD98	GO:0010921	regulation of phosphatase activity	5/133	175/17723	0.0103327	0.0400754	0.0249607	CALM1/PPP1R10/HSP90AB1/PPP1R15B/PPP1R15A	5
MD98	GO:0046635	positive regulation of alpha-beta T cell activation	3/133	60/17723	0.0103546	0.0401188	0.0249877	HLA-E/HSPH1/NFKBIZ	3
MD98	GO:0030218	erythrocyte differentiation	4/133	113/17723	0.010401	0.0402149	0.0250475	ZFP36L1/HSPA1A/HSPA1B/ZFP36	4
MD98	GO:0043534	blood vessel endothelial cell migration	4/133	113/17723	0.010401	0.0402149	0.0250475	NR4A1/PLK2/KLF4/EGR3	4
MD98	GO:0002696	positive regulation of leukocyte activation	8/133	399/17723	0.0105205	0.0406351	0.0253092	HLA-E/HSPD1/HSPH1/XBP1/CCL2/EGR3/CDKN1A/NFKBIZ	8
MD98	GO:0043491	protein kinase B signaling	6/133	246/17723	0.0106924	0.0410865	0.0255904	ZFP36L1/DDIT3/HSP90AB1/HSP90AA1/CCL2/KLF4	6
MD98	GO:0045600	positive regulation of fat cell differentiation	3/133	61/17723	0.0108314	0.0415781	0.0258966	ZFP36L1/XBP1/ZFP36	3
MD98	GO:0030334	regulation of cell migration	13/133	844/17723	0.0109275	0.0419037	0.0260994	DNAJA4/TRIB1/ICAM1/GLUL/HSPA5/PLK2/XBP1/CCL2/RHOB/KLF4/ADAMTS1/DUSP1/JUN	13
MD98	GO:0090101	negative regulation of transmembrane receptor protein serine/threonine kinase signaling pathway	4/133	115/17723	0.011041	0.0422955	0.0263434	TOB1/HSPA5/HSPA1A/UBC	4
MD98	GO:0071347	cellular response to interleukin-1	5/133	178/17723	0.0110632	0.0423371	0.0263694	ICAM1/CCL2/UBC/NFKBIA/EGR1	5
MD98	GO:0015931	nucleobase-containing compound transport	6/133	248/17723	0.0110961	0.0424196	0.0264207	SRSF5/ZFP36L1/SRSF3/SRSF7/EIF4A3/ZFP36	6
MD98	GO:0043043	peptide biosynthetic process	11/133	663/17723	0.0113139	0.0431021	0.0268458	ZFP36L1/TOB1/NOLC1/DDX3X/YBX3/EIF1/EIF4A3/PPP1R15B/PPP1R15A/ZFP36/BTG2	11
MD98	GO:0033674	positive regulation of kinase activity	10/133	574/17723	0.0113194	0.0431021	0.0268458	CALM1/GADD45A/HSP90AB1/HSP90AA1/DDX3X/GADD45B/UBC/CDKN1A/DUSP5/EGR1	10
MD98	GO:0051205	protein insertion into membrane	3/133	62/17723	0.0113208	0.0431021	0.0268458	YWHAZ/HSP90AA1/YWHAG	3
MD98	GO:1902108	regulation of mitochondrial membrane permeability involved in apoptotic process	3/133	62/17723	0.0113208	0.0431021	0.0268458	YWHAZ/HSPA1A/YWHAG	3
MD98	GO:0051234	establishment of localization	53/133	5369/17723	0.0116523	0.044319	0.0276037	SRSF5/SOX11/ZFP36L1/KPNA2/YWHAZ/MYC/ICAM1/NFKBIE/PPIF/HLA-E/TAP1/UGCG/IRF8/ARL6IP1/CALM1/ARF4/NOLC1/FAM53C/GLUL/PPP1R10/DDIT3/HSPA5/HERPUD1/HSPD1/HSPA8/HSPA1A/HSPA1B/HSP90AB1/HSP90AA1/HSPH1/SRSF3/SRSF7/XBP1/YWHAG/DDX3X/EGR2/TUBB4B/TNFAIP3/CCL2/PIM1/SLC38A2/RHOB/UBC/ARL5B/BAG3/CDKN1A/EIF4A3/SLC2A3/GEM/NFKBIA/DNAJA1/MCL1/ZFP36	53
MD98	GO:0022414	reproductive process	19/133	1448/17723	0.0117777	0.0445692	0.0277596	ZFP36L1/ICAM1/BTG1/HSPA5/HSP90AB1/BRD2/DDX3X/YBX3/JUNB/SLC38A2/ADAMTS1/NAMPT/DUSP1/MAFF/DNAJA1/FOS/EGR1/FOSB/SOCS3	19
MD98	GO:0000003	reproduction	19/133	1451/17723	0.012021	0.0454438	0.0283043	ZFP36L1/ICAM1/BTG1/HSPA5/HSP90AB1/BRD2/DDX3X/YBX3/JUNB/SLC38A2/ADAMTS1/NAMPT/DUSP1/MAFF/DNAJA1/FOS/EGR1/FOSB/SOCS3	19
MD98	GO:0046782	regulation of viral transcription	3/133	64/17723	0.0123373	0.0465925	0.0290198	GTF2B/JUN/ZFP36	3
MD98	GO:0010821	regulation of mitochondrion organization	5/133	183/17723	0.0123578	0.0466227	0.0290386	YWHAZ/PPIF/HSPA1A/YWHAG/BAG3	5
MD98	GO:0001558	regulation of cell growth	8/133	411/17723	0.0124098	0.0467715	0.0291312	IFRD1/ING1/BTG1/HSPA1A/HSPA1B/CISH/DDX3X/CDKN1A	8
MD98	GO:0050867	positive regulation of cell activation	8/133	412/17723	0.0125778	0.0473569	0.0294959	HLA-E/HSPD1/HSPH1/XBP1/CCL2/EGR3/CDKN1A/NFKBIZ	8
MD98	GO:0052548	regulation of endopeptidase activity	8/133	413/17723	0.0127475	0.0476422	0.0296736	MYC/CYCS/ARL6IP1/HERPUD1/HSPD1/HSPE1/DDX3X/KLF4	8
MD98	GO:0030155	regulation of cell adhesion	11/133	675/17723	0.0128	0.0477601	0.029747	ICAM1/HLA-E/HSPD1/HSPH1/XBP1/CCL2/KLF4/EGR3/DUSP1/IRF1/NFKBIZ	11
MD98	GO:0030336	negative regulation of cell migration	6/133	256/17723	0.0128194	0.0477847	0.0297624	DNAJA4/TRIB1/CCL2/RHOB/KLF4/DUSP1	6
MD98	GO:0043550	regulation of lipid kinase activity	3/133	65/17723	0.0128646	0.0478103	0.0297783	CISH/KLF4/SOCS3	3
MD98	GO:0051926	negative regulation of calcium ion transport	3/133	65/17723	0.0128646	0.0478103	0.0297783	ICAM1/CALM1/GEM	3
MD98	GO:0072091	regulation of stem cell proliferation	3/133	65/17723	0.0128646	0.0478103	0.0297783	SOX11/ZFP36L1/PIM1	3
MD98	GO:0030182	neuron differentiation	18/133	1360/17723	0.013054	0.0484658	0.0301866	SOX11/IFRD1/YWHAZ/UGCG/NR4A2/ARF4/MYLIP/HSPA5/HSP90AB1/HSP90AA1/PLK2/XBP1/YWHAG/EGR2/KLF4/IER2/JUN/BTG2	18
MD98	GO:0034101	erythrocyte homeostasis	4/133	121/17723	0.0131118	0.0486321	0.0302901	ZFP36L1/HSPA1A/HSPA1B/ZFP36	4
MD98	GO:0090398	cellular senescence	3/133	66/17723	0.0134046	0.0496689	0.0309359	PLK2/NAMPT/CDKN1A	3
MD98	GO:0045598	regulation of fat cell differentiation	4/133	122/17723	0.0134793	0.0498961	0.0310774	ZFP36L1/DDIT3/XBP1/ZFP36	4
MD98	GO:0071902	positive regulation of protein serine/threonine kinase activity	7/133	336/17723	0.0134956	0.0499069	0.0310841	CALM1/GADD45A/HSP90AB1/DDX3X/GADD45B/UBC/DUSP5	7
MD99	GO:0030705	cytoskeleton-dependent intracellular transport	5/25	180/17723	4.60547e-06	0.00913725	0.00587561	DYNLL1/TUBA1B/TUBA1A/TUBA1C/UBB	5
MD99	GO:0060612	adipose tissue development	3/25	44/17723	3.16066e-05	0.0301695	0.0194002	UBB/ID2/SIRT1	3
MD99	GO:0032922	circadian regulation of gene expression	3/25	62/17723	8.87573e-05	0.0301695	0.0194002	ATF4/ID2/SIRT1	3
MD99	GO:0010558	negative regulation of macromolecule biosynthetic process	9/25	1479/17723	0.000114149	0.0301695	0.0194002	EIF4A2/SRSF2/ATF4/UBB/RGS2/RASD1/ID2/SNAI1/SIRT1	9
MD99	GO:0044271	cellular nitrogen compound biosynthetic process	16/25	4803/17723	0.000122698	0.0301695	0.0194002	TCP1/MRPL18/SAT1/H2AFZ/EIF4A2/SRSF2/ATF4/UBB/RGS2/RASD1/ZNF844/ID2/SNAI1/AMD1/SIRT1/UAP1	16
MD99	GO:0031327	negative regulation of cellular biosynthetic process	9/25	1535/17723	0.000152064	0.0301695	0.0194002	EIF4A2/SRSF2/ATF4/UBB/RGS2/RASD1/ID2/SNAI1/SIRT1	9
MD99	GO:0009890	negative regulation of biosynthetic process	9/25	1561/17723	0.000172997	0.0312023	0.0200643	EIF4A2/SRSF2/ATF4/UBB/RGS2/RASD1/ID2/SNAI1/SIRT1	9
MD99	GO:0034641	cellular nitrogen compound metabolic process	18/25	6309/17723	0.000228988	0.0349471	0.0224723	TCP1/MRPL18/SAT1/H2AFZ/EIF4A2/SRSF2/ATF4/TFRC/UBB/RGS2/RASD1/ZNF844/ID2/SNAI1/AMD1/SIRT1/UAP1/BPGM	18
MD99	GO:0050810	regulation of steroid biosynthetic process	3/25	88/17723	0.000251377	0.0356238	0.0229075	ADM/SNAI1/SIRT1	3
MD99	GO:1990823	response to leukemia inhibitory factor	3/25	96/17723	0.000324875	0.0379149	0.0243807	EIF4A2/TFRC/SIRT1	3
MD99	GO:1990830	cellular response to leukemia inhibitory factor	3/25	96/17723	0.000324875	0.0379149	0.0243807	EIF4A2/TFRC/SIRT1	3
MD99	GO:0044249	cellular biosynthetic process	17/25	5961/17723	0.000463871	0.0421672	0.0271152	TCP1/MRPL18/SAT1/H2AFZ/EIF4A2/ADM/SRSF2/ATF4/UBB/RGS2/RASD1/ZNF844/ID2/SNAI1/AMD1/SIRT1/UAP1	17
MD99	GO:0061448	connective tissue development	4/25	274/17723	0.000547287	0.0421672	0.0271152	UBB/ID2/SNAI1/SIRT1	4
MD99	GO:0019218	regulation of steroid metabolic process	3/25	116/17723	0.00056569	0.0421672	0.0271152	ADM/SNAI1/SIRT1	3
MD99	GO:1901576	organic substance biosynthetic process	17/25	6057/17723	0.000573848	0.0421672	0.0271152	TCP1/MRPL18/SAT1/H2AFZ/EIF4A2/ADM/SRSF2/ATF4/UBB/RGS2/RASD1/ZNF844/ID2/SNAI1/AMD1/SIRT1/UAP1	17
MD99	GO:0097193	intrinsic apoptotic signaling pathway	4/25	284/17723	0.000626179	0.0443692	0.0285312	ATF4/UBB/SNAI1/SIRT1	4
MD99	GO:0009058	biosynthetic process	17/25	6148/17723	0.000699038	0.046625	0.0299817	TCP1/MRPL18/SAT1/H2AFZ/EIF4A2/ADM/SRSF2/ATF4/UBB/RGS2/RASD1/ZNF844/ID2/SNAI1/AMD1/SIRT1/UAP1	17
MD99	GO:1901362	organic cyclic compound biosynthetic process	14/25	4328/17723	0.000705015	0.046625	0.0299817	TCP1/H2AFZ/EIF4A2/ADM/SRSF2/ATF4/UBB/RASD1/ZNF844/ID2/SNAI1/AMD1/SIRT1/UAP1	14
MD99	GO:0007292	female gamete generation	3/25	135/17723	0.000879302	0.0475777	0.0305943	UBB/RGS2/SIRT1	3
MD99	GO:0044403	symbiotic process	6/25	885/17723	0.00119152	0.0475777	0.0305943	TCP1/DYNLL1/EIF4A2/TFRC/UBB/SIRT1	6
MD99	GO:1903507	negative regulation of nucleic acid-templated transcription	7/25	1260/17723	0.0013907	0.0475777	0.0305943	EIF4A2/SRSF2/UBB/RASD1/ID2/SNAI1/SIRT1	7
MD99	GO:1902679	negative regulation of RNA biosynthetic process	7/25	1262/17723	0.00140366	0.0475777	0.0305943	EIF4A2/SRSF2/UBB/RASD1/ID2/SNAI1/SIRT1	7
MD99	GO:2001242	regulation of intrinsic apoptotic signaling pathway	3/25	160/17723	0.00143527	0.0475777	0.0305943	UBB/SNAI1/SIRT1	3
MD99	GO:0036293	response to decreased oxygen levels	4/25	357/17723	0.00146509	0.0475777	0.0305943	ADM/ATF4/UBB/SIRT1	4
MD99	GO:0031324	negative regulation of cellular metabolic process	10/25	2539/17723	0.0014868	0.0475777	0.0305943	DYNLL1/EIF4A2/SRSF2/ATF4/UBB/RGS2/RASD1/ID2/SNAI1/SIRT1	10
MD99	GO:0044419	interspecies interaction between organisms	6/25	932/17723	0.00155618	0.0489315	0.0314649	TCP1/DYNLL1/EIF4A2/TFRC/UBB/SIRT1	6
MD99	GO:0031326	regulation of cellular biosynthetic process	13/25	4105/17723	0.0016031	0.0489315	0.0314649	TCP1/H2AFZ/EIF4A2/ADM/SRSF2/ATF4/UBB/RGS2/RASD1/ZNF844/ID2/SNAI1/SIRT1	13
MD99	GO:0034654	nucleobase-containing compound biosynthetic process	13/25	4105/17723	0.0016031	0.0489315	0.0314649	TCP1/H2AFZ/EIF4A2/SRSF2/ATF4/UBB/RASD1/ZNF844/ID2/SNAI1/AMD1/SIRT1/UAP1	13
MD100	GO:0006475	internal protein amino acid acetylation	3/9	168/17723	6.73958e-05	0.0186992	0.012411	NOS1/KANSL3/MAPT	3
MD100	GO:0090066	regulation of anatomical structure size	4/9	502/17723	7.15634e-05	0.0186992	0.012411	SEMA3B/NOS1/SLC26A5/MAPT	4
MD100	GO:0008361	regulation of cell size	3/9	180/17723	8.27398e-05	0.0186992	0.012411	SEMA3B/SLC26A5/MAPT	3
MD100	GO:0006473	protein acetylation	3/9	200/17723	0.00011311	0.0204502	0.0135732	NOS1/KANSL3/MAPT	3
MD100	GO:0043543	protein acylation	3/9	245/17723	0.00020612	0.0310554	0.020612	NOS1/KANSL3/MAPT	3
MD100	GO:0032535	regulation of cellular component size	3/9	370/17723	0.000690442	0.0485682	0.0322355	SEMA3B/SLC26A5/MAPT	3
MD100	GO:0000902	cell morphogenesis	4/9	1041/17723	0.00117482	0.0485682	0.0322355	CNTNAP2/SEMA3B/SLC26A5/MAPT	4
MD100	GO:0022604	regulation of cell morphogenesis	3/9	490/17723	0.00155805	0.0485682	0.0322355	SEMA3B/SLC26A5/MAPT	3
MD100	GO:0032989	cellular component morphogenesis	4/9	1145/17723	0.00167878	0.0489553	0.0324925	CNTNAP2/SEMA3B/SLC26A5/MAPT	4
MD101	GO:0006119	oxidative phosphorylation	10/12	144/17723	5.94431e-20	1.95568e-17	1.1388e-17	MT-ND1/MT-ATP8/MT-CO2/MT-CO3/MT-ND2/MT-CYB/MT-ATP6/MT-ND5/MT-CO1/MT-ND4	10
MD101	GO:0046034	ATP metabolic process	10/12	304/17723	1.21853e-16	2.00449e-14	1.16723e-14	MT-ND1/MT-ATP8/MT-CO2/MT-CO3/MT-ND2/MT-CYB/MT-ATP6/MT-ND5/MT-CO1/MT-ND4	10
MD101	GO:0042775	mitochondrial ATP synthesis coupled electron transport	8/12	96/17723	2.6753e-16	2.39775e-14	1.39622e-14	MT-ND1/MT-CO2/MT-CO3/MT-ND2/MT-CYB/MT-ND5/MT-CO1/MT-ND4	8
MD101	GO:0042773	ATP synthesis coupled electron transport	8/12	97/17723	2.91519e-16	2.39775e-14	1.39622e-14	MT-ND1/MT-CO2/MT-CO3/MT-ND2/MT-CYB/MT-ND5/MT-CO1/MT-ND4	8
MD101	GO:0022904	respiratory electron transport chain	8/12	115/17723	1.18879e-15	7.82227e-14	4.55496e-14	MT-ND1/MT-CO2/MT-CO3/MT-ND2/MT-CYB/MT-ND5/MT-CO1/MT-ND4	8
MD101	GO:0006091	generation of precursor metabolites and energy	10/12	533/17723	3.48361e-14	1.91018e-12	1.11231e-12	MT-ND1/MT-ATP8/MT-CO2/MT-CO3/MT-ND2/MT-CYB/MT-ATP6/MT-ND5/MT-CO1/MT-ND4	10
MD101	GO:0022900	electron transport chain	8/12	185/17723	5.78407e-14	2.59564e-12	1.51146e-12	MT-ND1/MT-CO2/MT-CO3/MT-ND2/MT-CYB/MT-ND5/MT-CO1/MT-ND4	8
MD101	GO:0045333	cellular respiration	8/12	187/17723	6.3116e-14	2.59564e-12	1.51146e-12	MT-ND1/MT-CO2/MT-CO3/MT-ND2/MT-CYB/MT-ND5/MT-CO1/MT-ND4	8
MD101	GO:0015980	energy derivation by oxidation of organic compounds	8/12	278/17723	1.55425e-12	5.68163e-11	3.30845e-11	MT-ND1/MT-CO2/MT-CO3/MT-ND2/MT-CYB/MT-ND5/MT-CO1/MT-ND4	8
MD101	GO:1902600	proton transmembrane transport	7/12	158/17723	2.98741e-12	9.82858e-11	5.72325e-11	MT-ATP8/MT-CO2/MT-CO3/MT-CYB/MT-ATP6/MT-CO1/MT-ND4	7
MD101	GO:0015988	energy coupled proton transmembrane transport, against electrochemical gradient	3/12	4/17723	9.48266e-10	2.59983e-08	1.5139e-08	MT-CYB/MT-CO1/MT-ND4	3
MD101	GO:0015990	electron transport coupled proton transport	3/12	4/17723	9.48266e-10	2.59983e-08	1.5139e-08	MT-CYB/MT-CO1/MT-ND4	3
MD101	GO:0009060	aerobic respiration	5/12	89/17723	2.19564e-09	5.55666e-08	3.23568e-08	MT-ND1/MT-CO2/MT-CO3/MT-CO1/MT-ND4	5
MD101	GO:0016310	phosphorylation	11/12	2396/17723	2.84299e-09	6.68103e-08	3.89041e-08	MT-ND1/MT-ATP8/MT-CO2/MT-CO3/MT-ND2/MT-CYB/MT-RNR1/MT-ATP6/MT-ND5/MT-CO1/MT-ND4	11
MD101	GO:0015672	monovalent inorganic cation transport	7/12	530/17723	1.43003e-08	3.13654e-07	1.82643e-07	MT-ATP8/MT-CO2/MT-CO3/MT-CYB/MT-ATP6/MT-CO1/MT-ND4	7
MD101	GO:0006120	mitochondrial electron transport, NADH to ubiquinone	4/12	54/17723	3.74107e-08	7.69257e-07	4.47944e-07	MT-ND1/MT-ND2/MT-ND5/MT-ND4	4
MD101	GO:0055114	oxidation-reduction process	8/12	1013/17723	4.46717e-08	8.64528e-07	5.0342e-07	MT-ND1/MT-CO2/MT-CO3/MT-ND2/MT-CYB/MT-ND5/MT-CO1/MT-ND4	8
MD101	GO:0010257	NADH dehydrogenase complex assembly	4/12	64/17723	7.48898e-08	1.29678e-06	7.55122e-07	MT-ND1/MT-ND2/MT-ND5/MT-ND4	4
MD101	GO:0032981	mitochondrial respiratory chain complex I assembly	4/12	64/17723	7.48898e-08	1.29678e-06	7.55122e-07	MT-ND1/MT-ND2/MT-ND5/MT-ND4	4
MD101	GO:0006796	phosphate-containing compound metabolic process	11/12	3278/17723	8.5228e-08	1.402e-06	8.16395e-07	MT-ND1/MT-ATP8/MT-CO2/MT-CO3/MT-ND2/MT-CYB/MT-RNR1/MT-ATP6/MT-ND5/MT-CO1/MT-ND4	11
MD101	GO:0006793	phosphorus metabolic process	11/12	3305/17723	9.3132e-08	1.45907e-06	8.49625e-07	MT-ND1/MT-ATP8/MT-CO2/MT-CO3/MT-ND2/MT-CYB/MT-RNR1/MT-ATP6/MT-ND5/MT-CO1/MT-ND4	11
MD101	GO:0098662	inorganic cation transmembrane transport	7/12	764/17723	1.76406e-07	2.63807e-06	1.53616e-06	MT-ATP8/MT-CO2/MT-CO3/MT-CYB/MT-ATP6/MT-CO1/MT-ND4	7
MD101	GO:0006123	mitochondrial electron transport, cytochrome c to oxygen	3/12	20/17723	2.68613e-07	3.68224e-06	2.14419e-06	MT-CO2/MT-CO3/MT-CO1	3
MD101	GO:0019646	aerobic electron transport chain	3/12	20/17723	2.68613e-07	3.68224e-06	2.14419e-06	MT-CO2/MT-CO3/MT-CO1	3
MD101	GO:0098660	inorganic ion transmembrane transport	7/12	856/17723	3.83017e-07	5.04051e-06	2.93512e-06	MT-ATP8/MT-CO2/MT-CO3/MT-CYB/MT-ATP6/MT-CO1/MT-ND4	7
MD101	GO:0033108	mitochondrial respiratory chain complex assembly	4/12	97/17723	4.03539e-07	5.10632e-06	2.97344e-06	MT-ND1/MT-ND2/MT-ND5/MT-ND4	4
MD101	GO:0098655	cation transmembrane transport	7/12	874/17723	4.41258e-07	5.37681e-06	3.13095e-06	MT-ATP8/MT-CO2/MT-CO3/MT-CYB/MT-ATP6/MT-CO1/MT-ND4	7
MD101	GO:0007005	mitochondrion organization	6/12	527/17723	5.33133e-07	6.26432e-06	3.64776e-06	MT-ND1/MT-ATP8/MT-ND2/MT-ATP6/MT-ND5/MT-ND4	6
MD101	GO:0034220	ion transmembrane transport	7/12	1159/17723	2.97313e-06	3.37297e-05	1.9641e-05	MT-ATP8/MT-CO2/MT-CO3/MT-CYB/MT-ATP6/MT-CO1/MT-ND4	7
MD101	GO:0006812	cation transport	7/12	1176/17723	3.27845e-06	3.59537e-05	2.09361e-05	MT-ATP8/MT-CO2/MT-CO3/MT-CYB/MT-ATP6/MT-CO1/MT-ND4	7
MD101	GO:0006754	ATP biosynthetic process	3/12	51/17723	4.84925e-06	5.14646e-05	2.99682e-05	MT-ATP8/MT-CO2/MT-ATP6	3
MD101	GO:0072522	purine-containing compound biosynthetic process	4/12	208/17723	8.47516e-06	8.71353e-05	5.07395e-05	MT-ATP8/MT-CO2/MT-RNR1/MT-ATP6	4
MD101	GO:0009206	purine ribonucleoside triphosphate biosynthetic process	3/12	62/17723	8.76979e-06	8.74322e-05	5.09123e-05	MT-ATP8/MT-CO2/MT-ATP6	3
MD101	GO:0009145	purine nucleoside triphosphate biosynthetic process	3/12	63/17723	9.20477e-06	8.90697e-05	5.18659e-05	MT-ATP8/MT-CO2/MT-ATP6	3
MD101	GO:0009201	ribonucleoside triphosphate biosynthetic process	3/12	68/17723	1.15944e-05	0.000108988	6.34644e-05	MT-ATP8/MT-CO2/MT-ATP6	3
MD101	GO:0009205	purine ribonucleoside triphosphate metabolic process	3/12	76/17723	1.62145e-05	0.000148183	8.62877e-05	MT-ATP8/MT-CO2/MT-ATP6	3
MD101	GO:0009142	nucleoside triphosphate biosynthetic process	3/12	79/17723	1.82185e-05	0.000161997	9.43318e-05	MT-ATP8/MT-CO2/MT-ATP6	3
MD101	GO:0009199	ribonucleoside triphosphate metabolic process	3/12	82/17723	2.03794e-05	0.000176443	0.000102744	MT-ATP8/MT-CO2/MT-ATP6	3
MD101	GO:0009144	purine nucleoside triphosphate metabolic process	3/12	84/17723	2.191e-05	0.000184831	0.000107628	MT-ATP8/MT-CO2/MT-ATP6	3
MD101	GO:0055085	transmembrane transport	7/12	1603/17723	2.57345e-05	0.000211667	0.000123255	MT-ATP8/MT-CO2/MT-CO3/MT-CYB/MT-ATP6/MT-CO1/MT-ND4	7
MD101	GO:0006811	ion transport	7/12	1696/17723	3.7281e-05	0.000299157	0.000174201	MT-ATP8/MT-CO2/MT-CO3/MT-CYB/MT-ATP6/MT-CO1/MT-ND4	7
MD101	GO:0009141	nucleoside triphosphate metabolic process	3/12	108/17723	4.65164e-05	0.000364379	0.00021218	MT-ATP8/MT-CO2/MT-ATP6	3
MD101	GO:0009628	response to abiotic stimulus	6/12	1225/17723	6.92525e-05	0.000529862	0.000308542	MT-CO2/MT-CYB/MT-ATP6/MT-ND5/MT-CO1/MT-ND4	6
MD101	GO:0070482	response to oxygen levels	4/12	381/17723	9.07693e-05	0.000678707	0.000395216	MT-CYB/MT-ATP6/MT-ND5/MT-ND4	4
MD101	GO:0009152	purine ribonucleotide biosynthetic process	3/12	174/17723	0.00019172	0.00126152	0.000734589	MT-ATP8/MT-CO2/MT-ATP6	3
MD101	GO:0072521	purine-containing compound metabolic process	4/12	469/17723	0.000202409	0.00130573	0.000760338	MT-ATP8/MT-CO2/MT-RNR1/MT-ATP6	4
MD101	GO:0009260	ribonucleotide biosynthetic process	3/12	187/17723	0.000237089	0.00147174	0.000857004	MT-ATP8/MT-CO2/MT-ATP6	3
MD101	GO:0046390	ribose phosphate biosynthetic process	3/12	193/17723	0.000260184	0.00158021	0.000920169	MT-ATP8/MT-CO2/MT-ATP6	3
MD101	GO:0006164	purine nucleotide biosynthetic process	3/12	194/17723	0.000264169	0.00158021	0.000920169	MT-ATP8/MT-CO2/MT-ATP6	3
MD101	GO:0034622	cellular protein-containing complex assembly	5/12	1031/17723	0.00037039	0.00217604	0.00126712	MT-ND1/MT-CO3/MT-ND2/MT-ND5/MT-ND4	5
MD101	GO:0009165	nucleotide biosynthetic process	3/12	281/17723	0.000780243	0.00435085	0.00253353	MT-ATP8/MT-CO2/MT-ATP6	3
MD101	GO:1901293	nucleoside phosphate biosynthetic process	3/12	285/17723	0.000812916	0.00445749	0.00259563	MT-ATP8/MT-CO2/MT-ATP6	3
MD101	GO:0007568	aging	3/12	310/17723	0.00103707	0.00559336	0.00325705	MT-ATP6/MT-CO1/MT-ND4	3
MD101	GO:0046677	response to antibiotic	3/12	319/17723	0.00112646	0.0059775	0.00348074	MT-CYB/MT-ND5/MT-ND4	3
MD101	GO:0001666	response to hypoxia	3/12	346/17723	0.00142363	0.00720574	0.00419595	MT-CYB/MT-ND5/MT-ND4	3
MD101	GO:0036293	response to decreased oxygen levels	3/12	357/17723	0.0015576	0.00776442	0.00452127	MT-CYB/MT-ND5/MT-ND4	3
MD101	GO:0009150	purine ribonucleotide metabolic process	3/12	404/17723	0.00221917	0.0105812	0.00616153	MT-ATP8/MT-CO2/MT-ATP6	3
MD101	GO:0009259	ribonucleotide metabolic process	3/12	419/17723	0.00246208	0.0114114	0.00664495	MT-ATP8/MT-CO2/MT-ATP6	3
MD101	GO:0019693	ribose phosphate metabolic process	3/12	428/17723	0.00261551	0.0119514	0.0069594	MT-ATP8/MT-CO2/MT-ATP6	3
MD101	GO:0006163	purine nucleotide metabolic process	3/12	437/17723	0.0027748	0.0120901	0.00704018	MT-ATP8/MT-CO2/MT-ATP6	3
MD101	GO:0006979	response to oxidative stress	3/12	438/17723	0.00279286	0.0120901	0.00704018	MT-ND1/MT-ND5/MT-CO1	3
MD101	GO:0042493	response to drug	4/12	1053/17723	0.00417364	0.0171641	0.00999477	MT-ND1/MT-CYB/MT-ND5/MT-ND4	4
MD101	GO:0065003	protein-containing complex assembly	5/12	1776/17723	0.00435344	0.0176825	0.0102966	MT-ND1/MT-CO3/MT-ND2/MT-ND5/MT-ND4	5
MD101	GO:0009636	response to toxic substance	3/12	527/17723	0.00470656	0.0185289	0.0107895	MT-CYB/MT-ND5/MT-ND4	3
MD101	GO:0009117	nucleotide metabolic process	3/12	548/17723	0.00525048	0.0201096	0.0117099	MT-ATP8/MT-CO2/MT-ATP6	3
MD101	GO:0010035	response to inorganic substance	3/12	550/17723	0.0053042	0.0201096	0.0117099	MT-CYB/MT-ND5/MT-CO1	3
MD101	GO:0006753	nucleoside phosphate metabolic process	3/12	555/17723	0.00543997	0.0201096	0.0117099	MT-ATP8/MT-CO2/MT-ATP6	3
MD101	GO:0017144	drug metabolic process	3/12	592/17723	0.00651092	0.023801	0.0138595	MT-ATP8/MT-CO2/MT-ATP6	3
MD101	GO:0090407	organophosphate biosynthetic process	3/12	595/17723	0.00660294	0.0238722	0.0139009	MT-ATP8/MT-CO2/MT-ATP6	3
MD101	GO:0055086	nucleobase-containing small molecule metabolic process	3/12	639/17723	0.0080441	0.0279347	0.0162665	MT-ATP8/MT-CO2/MT-ATP6	3
MD101	GO:0006950	response to stress	7/12	4014/17723	0.00808505	0.0279347	0.0162665	MT-ND1/MT-CO2/MT-CYB/MT-ATP6/MT-ND5/MT-CO1/MT-ND4	7
MD101	GO:0043933	protein-containing complex subunit organization	5/12	2053/17723	0.00815115	0.0279347	0.0162665	MT-ND1/MT-CO3/MT-ND2/MT-ND5/MT-ND4	5
MD101	GO:1901137	carbohydrate derivative biosynthetic process	3/12	677/17723	0.00942957	0.0313748	0.0182698	MT-ATP8/MT-CO2/MT-ATP6	3
MD103	GO:0051651	maintenance of location in cell	3/19	94/17723	0.000131647	0.0334496	0.0250006	TXN/FTH1/TMSB4X	3
MD103	GO:0006614	SRP-dependent cotranslational protein targeting to membrane	3/19	96/17723	0.000140135	0.0334496	0.0250006	RPL21/RPS13/RPS2	3
MD103	GO:0006518	peptide metabolic process	6/19	807/17723	0.000142478	0.0334496	0.0250006	RPL21/TMED10/RPS13/SOD1/EEF1B2/RPS2	6
MD103	GO:0006613	cotranslational protein targeting to membrane	3/19	101/17723	0.000162896	0.0334496	0.0250006	RPL21/RPS13/RPS2	3
MD103	GO:0045047	protein targeting to ER	3/19	109/17723	0.000204096	0.0334496	0.0250006	RPL21/RPS13/RPS2	3
MD103	GO:0072599	establishment of protein localization to endoplasmic reticulum	3/19	113/17723	0.000227009	0.0334496	0.0250006	RPL21/RPS13/RPS2	3
MD103	GO:0051641	cellular localization	10/19	2830/17723	0.000242647	0.0334496	0.0250006	RPL21/TMED10/RPS13/SOD1/TXN/FTH1/YWHAE/TMSB4X/HNRNPA1/RPS2	10
MD103	GO:0046907	intracellular transport	8/19	1767/17723	0.000264969	0.0334496	0.0250006	RPL21/TMED10/RPS13/SOD1/TXN/YWHAE/HNRNPA1/RPS2	8
MD103	GO:0000184	nuclear-transcribed mRNA catabolic process, nonsense-mediated decay	3/19	120/17723	0.000271004	0.0334496	0.0250006	RPL21/RPS13/RPS2	3
MD103	GO:0051179	localization	15/19	6704/17723	0.000312457	0.0334496	0.0250006	RPL21/FXYD6/STMN1/COX6C/TMED10/JAM2/RPS13/SOD1/TXN/FTH1/YWHAE/TMSB4X/HNRNPA1L2/HNRNPA1/RPS2	15
MD103	GO:0044419	interspecies interaction between organisms	6/19	932/17723	0.000312516	0.0334496	0.0250006	RPL21/RPS13/HMGN2/YWHAE/HNRNPA1/RPS2	6
MD103	GO:0046677	response to antibiotic	4/19	319/17723	0.000322406	0.0334496	0.0250006	SOD1/EEF1B2/TXN/HNRNPA1	4
MD103	GO:0090150	establishment of protein localization to membrane	4/19	329/17723	0.000362506	0.0347169	0.0259478	RPL21/RPS13/YWHAE/RPS2	4
MD103	GO:0070972	protein localization to endoplasmic reticulum	3/19	137/17723	0.000399905	0.035563	0.0265802	RPL21/RPS13/RPS2	3
MD103	GO:0071705	nitrogen compound transport	9/19	2442/17723	0.000440436	0.0365562	0.0273225	RPL21/TMED10/RPS13/TXN/YWHAE/TMSB4X/HNRNPA1L2/HNRNPA1/RPS2	9
MD103	GO:0006810	transport	13/19	5247/17723	0.000531861	0.0413854	0.0309319	RPL21/FXYD6/COX6C/TMED10/RPS13/SOD1/TXN/FTH1/YWHAE/TMSB4X/HNRNPA1L2/HNRNPA1/RPS2	13
MD103	GO:0051234	establishment of localization	13/19	5369/17723	0.000680736	0.0473965	0.0354246	RPL21/FXYD6/COX6C/TMED10/RPS13/SOD1/TXN/FTH1/YWHAE/TMSB4X/HNRNPA1L2/HNRNPA1/RPS2	13
MD103	GO:0043603	cellular amide metabolic process	6/19	1079/17723	0.00068525	0.0473965	0.0354246	RPL21/TMED10/RPS13/SOD1/EEF1B2/RPS2	6
MD104	GO:0006412	translation	6/8	637/17723	5.54577e-08	9.67587e-06	6.15925e-06	RPLP0P6/RPLP0/RACK1/RPL35/RPS7/RPL15	6
MD104	GO:0006614	SRP-dependent cotranslational protein targeting to membrane	4/8	96/17723	5.56509e-08	9.67587e-06	6.15925e-06	RPLP0/RPL35/RPS7/RPL15	4
MD104	GO:0006613	cotranslational protein targeting to membrane	4/8	101/17723	6.8337e-08	9.67587e-06	6.15925e-06	RPLP0/RPL35/RPS7/RPL15	4
MD104	GO:0043043	peptide biosynthetic process	6/8	663/17723	7.03854e-08	9.67587e-06	6.15925e-06	RPLP0P6/RPLP0/RACK1/RPL35/RPS7/RPL15	6
MD104	GO:0045047	protein targeting to ER	4/8	109/17723	9.29786e-08	9.67587e-06	6.15925e-06	RPLP0/RPL35/RPS7/RPL15	4
MD104	GO:0072599	establishment of protein localization to endoplasmic reticulum	4/8	113/17723	1.07533e-07	9.67587e-06	6.15925e-06	RPLP0/RPL35/RPS7/RPL15	4
MD104	GO:0090150	establishment of protein localization to membrane	5/8	329/17723	1.14411e-07	9.67587e-06	6.15925e-06	RPLP0/RACK1/RPL35/RPS7/RPL15	5
MD104	GO:0000184	nuclear-transcribed mRNA catabolic process, nonsense-mediated decay	4/8	120/17723	1.37016e-07	1.01392e-05	6.45419e-06	RPLP0/RPL35/RPS7/RPL15	4
MD104	GO:0043604	amide biosynthetic process	6/8	806/17723	2.24874e-07	1.25679e-05	8.00021e-06	RPLP0P6/RPLP0/RACK1/RPL35/RPS7/RPL15	6
MD104	GO:0006518	peptide metabolic process	6/8	807/17723	2.26536e-07	1.25679e-05	8.00021e-06	RPLP0P6/RPLP0/RACK1/RPL35/RPS7/RPL15	6
MD104	GO:0070972	protein localization to endoplasmic reticulum	4/8	137/17723	2.33526e-07	1.25679e-05	8.00021e-06	RPLP0/RPL35/RPS7/RPL15	4
MD104	GO:0022613	ribonucleoprotein complex biogenesis	5/8	425/17723	4.08748e-07	2.01649e-05	1.28361e-05	RPLP0P6/RPLP0/SNRPE/RPL35/RPS7	5
MD104	GO:0019083	viral transcription	4/8	177/17723	6.52459e-07	2.9712e-05	1.89134e-05	RPLP0/RPL35/RPS7/RPL15	4
MD104	GO:0006413	translational initiation	4/8	193/17723	9.22277e-07	3.55594e-05	2.26356e-05	RPLP0/RPL35/RPS7/RPL15	4
MD104	GO:0019080	viral gene expression	4/8	194/17723	9.41522e-07	3.55594e-05	2.26356e-05	RPLP0/RPL35/RPS7/RPL15	4
MD104	GO:0006612	protein targeting to membrane	4/8	195/17723	9.61065e-07	3.55594e-05	2.26356e-05	RPLP0/RPL35/RPS7/RPL15	4
MD104	GO:0000956	nuclear-transcribed mRNA catabolic process	4/8	208/17723	1.24361e-06	4.1606e-05	2.64846e-05	RPLP0/RPL35/RPS7/RPL15	4
MD104	GO:0043603	cellular amide metabolic process	6/8	1079/17723	1.26505e-06	4.1606e-05	2.64846e-05	RPLP0P6/RPLP0/RACK1/RPL35/RPS7/RPL15	6
MD104	GO:0072657	protein localization to membrane	5/8	634/17723	2.9528e-06	9.2003e-05	5.85652e-05	RPLP0/RACK1/RPL35/RPS7/RPL15	5
MD104	GO:0042273	ribosomal large subunit biogenesis	3/8	70/17723	3.25793e-06	9.64346e-05	6.13862e-05	RPLP0P6/RPLP0/RPL35	3
MD104	GO:0042254	ribosome biogenesis	4/8	295/17723	4.99527e-06	0.000140819	8.96393e-05	RPLP0P6/RPLP0/RPL35/RPS7	4
MD104	GO:0002181	cytoplasmic translation	3/8	104/17723	1.07603e-05	0.000289549	0.000184314	RPLP0P6/RPLP0/RPL15	3
MD104	GO:0016032	viral process	5/8	833/17723	1.12734e-05	0.000289617	0.000184358	RPLP0/RACK1/RPL35/RPS7/RPL15	5
MD104	GO:0006402	mRNA catabolic process	4/8	367/17723	1.18566e-05	0.000289617	0.000184358	RPLP0/RPL35/RPS7/RPL15	4
MD104	GO:0016071	mRNA metabolic process	5/8	847/17723	1.22304e-05	0.000289617	0.000184358	RPLP0/SNRPE/RPL35/RPS7/RPL15	5
MD104	GO:0044403	symbiotic process	5/8	885/17723	1.51545e-05	0.000345056	0.000219648	RPLP0/RACK1/RPL35/RPS7/RPL15	5
MD104	GO:0006401	RNA catabolic process	4/8	406/17723	1.76595e-05	0.000387202	0.000246476	RPLP0/RPL35/RPS7/RPL15	4
MD104	GO:0044419	interspecies interaction between organisms	5/8	932/17723	1.95053e-05	0.000412398	0.000262515	RPLP0/RACK1/RPL35/RPS7/RPL15	5
MD104	GO:0006605	protein targeting	4/8	432/17723	2.25489e-05	0.000460308	0.000293013	RPLP0/RPL35/RPS7/RPL15	4
MD104	GO:1901566	organonitrogen compound biosynthetic process	6/8	1792/17723	2.479e-05	0.000489189	0.000311397	RPLP0P6/RPLP0/RACK1/RPL35/RPS7/RPL15	6
MD104	GO:0034655	nucleobase-containing compound catabolic process	4/8	542/17723	5.49063e-05	0.00104853	0.000667452	RPLP0/RPL35/RPS7/RPL15	4
MD104	GO:0044265	cellular macromolecule catabolic process	5/8	1181/17723	6.1561e-05	0.00113665	0.000723545	RPLP0/RACK1/RPL35/RPS7/RPL15	5
MD104	GO:0072594	establishment of protein localization to organelle	4/8	566/17723	6.50386e-05	0.00113665	0.000723545	RPLP0/RPL35/RPS7/RPL15	4
MD104	GO:0022618	ribonucleoprotein complex assembly	3/8	190/17723	6.52807e-05	0.00113665	0.000723545	RPLP0P6/RPLP0/SNRPE	3
MD104	GO:0071826	ribonucleoprotein complex subunit organization	3/8	197/17723	7.26978e-05	0.00122963	0.000782731	RPLP0P6/RPLP0/SNRPE	3
MD104	GO:0046700	heterocycle catabolic process	4/8	596/17723	7.95638e-05	0.00124765	0.000794202	RPLP0/RPL35/RPS7/RPL15	4
MD104	GO:0044270	cellular nitrogen compound catabolic process	4/8	597/17723	8.00857e-05	0.00124765	0.000794202	RPLP0/RPL35/RPS7/RPL15	4
MD104	GO:0019439	aromatic compound catabolic process	4/8	607/17723	8.5444e-05	0.001297	0.000825612	RPLP0/RPL35/RPS7/RPL15	4
MD104	GO:1901361	organic cyclic compound catabolic process	4/8	645/17723	0.000108234	0.00160186	0.00101968	RPLP0/RPL35/RPS7/RPL15	4
MD104	GO:0009057	macromolecule catabolic process	5/8	1415/17723	0.000146974	0.00212216	0.00135087	RPLP0/RACK1/RPL35/RPS7/RPL15	5
MD104	GO:0051641	cellular localization	6/8	2830/17723	0.00034462	0.00474453	0.00302017	RPLP0/RACK1/SNRPE/RPL35/RPS7/RPL15	6
MD104	GO:0046907	intracellular transport	5/8	1767/17723	0.000423701	0.00557402	0.00354818	RPLP0/SNRPE/RPL35/RPS7/RPL15	5
MD104	GO:0033365	protein localization to organelle	4/8	946/17723	0.000474911	0.0061119	0.00389058	RPLP0/RPL35/RPS7/RPL15	4
MD104	GO:0010629	negative regulation of gene expression	5/8	1868/17723	0.00055102	0.00694051	0.00441803	RPLP0/RACK1/RPL35/RPS7/RPL15	5
MD104	GO:0044271	cellular nitrogen compound biosynthetic process	7/8	4803/17723	0.000653322	0.00779677	0.00496309	RPLP0P6/RPLP0/RACK1/SNRPE/RPL35/RPS7/RPL15	7
MD104	GO:0034645	cellular macromolecule biosynthetic process	7/8	4806/17723	0.000656058	0.00779677	0.00496309	RPLP0P6/RPLP0/RACK1/SNRPE/RPL35/RPS7/RPL15	7
MD104	GO:0034613	cellular protein localization	5/8	1940/17723	0.000658511	0.00779677	0.00496309	RPLP0/RACK1/RPL35/RPS7/RPL15	5
MD104	GO:0070727	cellular macromolecule localization	5/8	1950/17723	0.000674635	0.00783106	0.00498492	RPLP0/RACK1/RPL35/RPS7/RPL15	5
MD104	GO:0044085	cellular component biogenesis	6/8	3254/17723	0.000759676	0.00864862	0.00550535	RPLP0P6/RPLP0/RACK1/SNRPE/RPL35/RPS7	6
MD104	GO:0009059	macromolecule biosynthetic process	7/8	4955/17723	0.000804655	0.00898784	0.00572128	RPLP0P6/RPLP0/RACK1/SNRPE/RPL35/RPS7/RPL15	7
MD104	GO:0015031	protein transport	5/8	2056/17723	0.000864976	0.0094827	0.00603629	RPLP0/RACK1/RPL35/RPS7/RPL15	5
MD104	GO:0015833	peptide transport	5/8	2095/17723	0.000944536	0.0101666	0.00647165	RPLP0/RACK1/RPL35/RPS7/RPL15	5
MD104	GO:0042886	amide transport	5/8	2132/17723	0.00102511	0.0108369	0.00689831	RPLP0/RACK1/RPL35/RPS7/RPL15	5
MD104	GO:0006886	intracellular protein transport	4/8	1167/17723	0.00105627	0.0109704	0.00698328	RPLP0/RPL35/RPS7/RPL15	4
MD104	GO:0045184	establishment of protein localization	5/8	2169/17723	0.00111087	0.0113386	0.00721764	RPLP0/RACK1/RPL35/RPS7/RPL15	5
MD104	GO:0006810	transport	7/8	5247/17723	0.00117873	0.0117852	0.00750193	COX7C/RPLP0/RACK1/SNRPE/RPL35/RPS7/RPL15	7
MD104	GO:1901575	organic substance catabolic process	5/8	2203/17723	0.00119444	0.0117852	0.00750193	RPLP0/RACK1/RPL35/RPS7/RPL15	5
MD104	GO:0010467	gene expression	7/8	5307/17723	0.00127134	0.0123382	0.00785399	RPLP0P6/RPLP0/RACK1/SNRPE/RPL35/RPS7/RPL15	7
MD104	GO:0051234	establishment of localization	7/8	5369/17723	0.00137336	0.0129053	0.00821494	COX7C/RPLP0/RACK1/SNRPE/RPL35/RPS7/RPL15	7
MD104	GO:0044248	cellular catabolic process	5/8	2283/17723	0.00141011	0.0130435	0.00830296	RPLP0/RACK1/RPL35/RPS7/RPL15	5
MD104	GO:0071705	nitrogen compound transport	5/8	2442/17723	0.00192622	0.0172776	0.0109982	RPLP0/RACK1/RPL35/RPS7/RPL15	5
MD104	GO:0044249	cellular biosynthetic process	7/8	5961/17723	0.00274352	0.0213706	0.0136036	RPLP0P6/RPLP0/RACK1/SNRPE/RPL35/RPS7/RPL15	7
MD104	GO:0009056	catabolic process	5/8	2654/17723	0.00282488	0.0217185	0.0138251	RPLP0/RACK1/RPL35/RPS7/RPL15	5
MD104	GO:1901576	organic substance biosynthetic process	7/8	6057/17723	0.00304772	0.0231314	0.0147245	RPLP0P6/RPLP0/RACK1/SNRPE/RPL35/RPS7/RPL15	7
MD104	GO:0010605	negative regulation of macromolecule metabolic process	5/8	2738/17723	0.00325743	0.0244101	0.0155384	RPLP0/RACK1/RPL35/RPS7/RPL15	5
MD104	GO:0009058	biosynthetic process	7/8	6148/17723	0.00336154	0.0248754	0.0158346	RPLP0P6/RPLP0/RACK1/SNRPE/RPL35/RPS7/RPL15	7
MD104	GO:0008104	protein localization	5/8	2827/17723	0.00376857	0.0268794	0.0171103	RPLP0/RACK1/RPL35/RPS7/RPL15	5
MD104	GO:0071702	organic substance transport	5/8	2854/17723	0.00393497	0.0269799	0.0171743	RPLP0/RACK1/RPL35/RPS7/RPL15	5
MD104	GO:0034641	cellular nitrogen compound metabolic process	7/8	6309/17723	0.0039827	0.0269799	0.0171743	RPLP0P6/RPLP0/RACK1/SNRPE/RPL35/RPS7/RPL15	7
MD104	GO:0009892	negative regulation of metabolic process	5/8	2980/17723	0.00478593	0.0305589	0.0194525	RPLP0/RACK1/RPL35/RPS7/RPL15	5
MD104	GO:0065003	protein-containing complex assembly	4/8	1776/17723	0.00505083	0.0308257	0.0196223	RPLP0P6/RPLP0/RACK1/SNRPE	4
MD104	GO:0051704	multi-organism process	5/8	3044/17723	0.0052677	0.0316195	0.0201276	RPLP0/RACK1/RPL35/RPS7/RPL15	5
MD104	GO:0051179	localization	7/8	6704/17723	0.00592104	0.0347055	0.0220921	COX7C/RPLP0/RACK1/SNRPE/RPL35/RPS7/RPL15	7
MD104	GO:0033036	macromolecule localization	5/8	3187/17723	0.00647481	0.0364782	0.0232205	RPLP0/RACK1/RPL35/RPS7/RPL15	5
MD104	GO:0006396	RNA processing	3/8	926/17723	0.00653156	0.0364782	0.0232205	SNRPE/RPL35/RPS7	3
MD104	GO:0043933	protein-containing complex subunit organization	4/8	2053/17723	0.00854829	0.0436258	0.0277703	RPLP0P6/RPLP0/RACK1/SNRPE	4
MD104	GO:0034622	cellular protein-containing complex assembly	3/8	1031/17723	0.00881372	0.0440038	0.0280109	RPLP0P6/RPLP0/SNRPE	3
MD104	GO:0044267	cellular protein metabolic process	6/8	5175/17723	0.00976201	0.045739	0.0291155	RPLP0P6/RPLP0/RACK1/RPL35/RPS7/RPL15	6
MD105	GO:0006412	translation	8/8	637/17723	2.66894e-12	6.16738e-10	3.46885e-10	CIRBP/EEF2/RPL30/RPL13/RPS21/EEF1A1P5/RPS3A/RPL7	8
MD105	GO:0043043	peptide biosynthetic process	8/8	663/17723	3.68202e-12	6.16738e-10	3.46885e-10	CIRBP/EEF2/RPL30/RPL13/RPS21/EEF1A1P5/RPS3A/RPL7	8
MD105	GO:0043604	amide biosynthetic process	8/8	806/17723	1.76984e-11	1.49708e-09	8.42036e-10	CIRBP/EEF2/RPL30/RPL13/RPS21/EEF1A1P5/RPS3A/RPL7	8
MD105	GO:0006518	peptide metabolic process	8/8	807/17723	1.78756e-11	1.49708e-09	8.42036e-10	CIRBP/EEF2/RPL30/RPL13/RPS21/EEF1A1P5/RPS3A/RPL7	8
MD105	GO:0043603	cellular amide metabolic process	8/8	1079/17723	1.84189e-10	1.23407e-08	6.94102e-09	CIRBP/EEF2/RPL30/RPL13/RPS21/EEF1A1P5/RPS3A/RPL7	8
MD105	GO:0006614	SRP-dependent cotranslational protein targeting to membrane	5/8	96/17723	2.32034e-10	1.29553e-08	7.2867e-09	RPL30/RPL13/RPS21/RPS3A/RPL7	5
MD105	GO:0006613	cotranslational protein targeting to membrane	5/8	101/17723	3.00473e-10	1.43798e-08	8.08792e-09	RPL30/RPL13/RPS21/RPS3A/RPL7	5
MD105	GO:0045047	protein targeting to ER	5/8	109/17723	4.42678e-10	1.85371e-08	1.04262e-08	RPL30/RPL13/RPS21/RPS3A/RPL7	5
MD105	GO:0072599	establishment of protein localization to endoplasmic reticulum	5/8	113/17723	5.31559e-10	1.97858e-08	1.11285e-08	RPL30/RPL13/RPS21/RPS3A/RPL7	5
MD105	GO:0000184	nuclear-transcribed mRNA catabolic process, nonsense-mediated decay	5/8	120/17723	7.21e-10	2.41535e-08	1.35852e-08	RPL30/RPL13/RPS21/RPS3A/RPL7	5
MD105	GO:0070972	protein localization to endoplasmic reticulum	5/8	137/17723	1.40988e-09	4.29374e-08	2.41502e-08	RPL30/RPL13/RPS21/RPS3A/RPL7	5
MD105	GO:0006402	mRNA catabolic process	6/8	367/17723	2.04719e-09	5.71506e-08	3.21444e-08	CIRBP/RPL30/RPL13/RPS21/RPS3A/RPL7	6
MD105	GO:0006401	RNA catabolic process	6/8	406/17723	3.75292e-09	9.67099e-08	5.43946e-08	CIRBP/RPL30/RPL13/RPS21/RPS3A/RPL7	6
MD105	GO:0019083	viral transcription	5/8	177/17723	5.13199e-09	1.22801e-07	6.90696e-08	RPL30/RPL13/RPS21/RPS3A/RPL7	5
MD105	GO:0006413	translational initiation	5/8	193/17723	7.93022e-09	1.6458e-07	9.25684e-08	RPL30/RPL13/RPS21/RPS3A/RPL7	5
MD105	GO:0019080	viral gene expression	5/8	194/17723	8.13885e-09	1.6458e-07	9.25684e-08	RPL30/RPL13/RPS21/RPS3A/RPL7	5
MD105	GO:0006612	protein targeting to membrane	5/8	195/17723	8.35184e-09	1.6458e-07	9.25684e-08	RPL30/RPL13/RPS21/RPS3A/RPL7	5
MD105	GO:1901566	organonitrogen compound biosynthetic process	8/8	1792/17723	1.0772e-08	2.00479e-07	1.1276e-07	CIRBP/EEF2/RPL30/RPL13/RPS21/EEF1A1P5/RPS3A/RPL7	8
MD105	GO:0000956	nuclear-transcribed mRNA catabolic process	5/8	208/17723	1.15488e-08	2.03623e-07	1.14528e-07	RPL30/RPL13/RPS21/RPS3A/RPL7	5
MD105	GO:0034655	nucleobase-containing compound catabolic process	6/8	542/17723	2.11555e-08	3.54354e-07	1.99307e-07	CIRBP/RPL30/RPL13/RPS21/RPS3A/RPL7	6
MD105	GO:0046700	heterocycle catabolic process	6/8	596/17723	3.72966e-08	5.73634e-07	3.22641e-07	CIRBP/RPL30/RPL13/RPS21/RPS3A/RPL7	6
MD105	GO:0044270	cellular nitrogen compound catabolic process	6/8	597/17723	3.76715e-08	5.73634e-07	3.22641e-07	CIRBP/RPL30/RPL13/RPS21/RPS3A/RPL7	6
MD105	GO:0019439	aromatic compound catabolic process	6/8	607/17723	4.15956e-08	6.05849e-07	3.4076e-07	CIRBP/RPL30/RPL13/RPS21/RPS3A/RPL7	6
MD105	GO:1901361	organic cyclic compound catabolic process	6/8	645/17723	5.97399e-08	8.33869e-07	4.69011e-07	CIRBP/RPL30/RPL13/RPS21/RPS3A/RPL7	6
MD105	GO:0090150	establishment of protein localization to membrane	5/8	329/17723	1.14411e-07	1.5331e-06	8.62294e-07	RPL30/RPL13/RPS21/RPS3A/RPL7	5
MD105	GO:0016071	mRNA metabolic process	6/8	847/17723	3.01877e-07	3.88957e-06	2.18769e-06	CIRBP/RPL30/RPL13/RPS21/RPS3A/RPL7	6
MD105	GO:0006605	protein targeting	5/8	432/17723	4.43261e-07	5.49972e-06	3.09332e-06	RPL30/RPL13/RPS21/RPS3A/RPL7	5
MD105	GO:0072594	establishment of protein localization to organelle	5/8	566/17723	1.6878e-06	2.01934e-05	1.13578e-05	RPL30/RPL13/RPS21/RPS3A/RPL7	5
MD105	GO:0044265	cellular macromolecule catabolic process	6/8	1181/17723	2.15513e-06	2.48955e-05	1.40025e-05	CIRBP/RPL30/RPL13/RPS21/RPS3A/RPL7	6
MD105	GO:0072657	protein localization to membrane	5/8	634/17723	2.9528e-06	3.29729e-05	1.85456e-05	RPL30/RPL13/RPS21/RPS3A/RPL7	5
MD105	GO:0009057	macromolecule catabolic process	6/8	1415/17723	6.23669e-06	6.73965e-05	3.79072e-05	CIRBP/RPL30/RPL13/RPS21/RPS3A/RPL7	6
MD105	GO:0002181	cytoplasmic translation	3/8	104/17723	1.07603e-05	0.000112646	6.33581e-05	EEF2/RPL30/RPS21	3
MD105	GO:0016032	viral process	5/8	833/17723	1.12734e-05	0.000114442	6.4368e-05	RPL30/RPL13/RPS21/RPS3A/RPL7	5
MD105	GO:0044403	symbiotic process	5/8	885/17723	1.51545e-05	0.000149316	8.39831e-05	RPL30/RPL13/RPS21/RPS3A/RPL7	5
MD105	GO:0044419	interspecies interaction between organisms	5/8	932/17723	1.95053e-05	0.000182413	0.000102599	RPL30/RPL13/RPS21/RPS3A/RPL7	5
MD105	GO:0045727	positive regulation of translation	3/8	127/17723	1.96026e-05	0.000182413	0.000102599	CIRBP/EEF2/RPL30	3
MD105	GO:0033365	protein localization to organelle	5/8	946/17723	2.09751e-05	0.000189909	0.000106815	RPL30/RPL13/RPS21/RPS3A/RPL7	5
MD105	GO:0006414	translational elongation	3/8	137/17723	2.45981e-05	0.000216851	0.000121968	EEF2/RPL30/EEF1A1P5	3
MD105	GO:0044271	cellular nitrogen compound biosynthetic process	8/8	4803/17723	2.89705e-05	0.000243844	0.00013715	CIRBP/EEF2/RPL30/RPL13/RPS21/EEF1A1P5/RPS3A/RPL7	8
MD105	GO:0034645	cellular macromolecule biosynthetic process	8/8	4806/17723	2.91157e-05	0.000243844	0.00013715	CIRBP/EEF2/RPL30/RPL13/RPS21/EEF1A1P5/RPS3A/RPL7	8
MD105	GO:0010629	negative regulation of gene expression	6/8	1868/17723	3.15619e-05	0.000257884	0.000145047	CIRBP/RPL30/RPL13/RPS21/RPS3A/RPL7	6
MD105	GO:0034250	positive regulation of cellular amide metabolic process	3/8	153/17723	3.42249e-05	0.000272984	0.00015354	CIRBP/EEF2/RPL30	3
MD105	GO:0009059	macromolecule biosynthetic process	8/8	4955/17723	3.71777e-05	0.00028964	0.000162908	CIRBP/EEF2/RPL30/RPL13/RPS21/EEF1A1P5/RPS3A/RPL7	8
MD105	GO:0044267	cellular protein metabolic process	8/8	5175/17723	5.26405e-05	0.000400786	0.000225422	CIRBP/EEF2/RPL30/RPL13/RPS21/EEF1A1P5/RPS3A/RPL7	8
MD105	GO:0006886	intracellular protein transport	5/8	1167/17723	5.81126e-05	0.000432616	0.000243325	RPL30/RPL13/RPS21/RPS3A/RPL7	5
MD105	GO:0010467	gene expression	8/8	5307/17723	6.44004e-05	0.000469003	0.000263791	CIRBP/EEF2/RPL30/RPL13/RPS21/EEF1A1P5/RPS3A/RPL7	8
MD105	GO:1901575	organic substance catabolic process	6/8	2203/17723	8.20254e-05	0.000584649	0.000328836	CIRBP/RPL30/RPL13/RPS21/RPS3A/RPL7	6
MD105	GO:0044248	cellular catabolic process	6/8	2283/17723	0.000100749	0.000703145	0.000395485	CIRBP/RPL30/RPL13/RPS21/RPS3A/RPL7	6
MD105	GO:0019538	protein metabolic process	8/8	5747/17723	0.000121843	0.000833009	0.000468527	CIRBP/EEF2/RPL30/RPL13/RPS21/EEF1A1P5/RPS3A/RPL7	8
MD105	GO:0044249	cellular biosynthetic process	8/8	5961/17723	0.000163268	0.00109389	0.000615262	CIRBP/EEF2/RPL30/RPL13/RPS21/EEF1A1P5/RPS3A/RPL7	8
MD105	GO:1901576	organic substance biosynthetic process	8/8	6057/17723	0.000185541	0.00121875	0.000685488	CIRBP/EEF2/RPL30/RPL13/RPS21/EEF1A1P5/RPS3A/RPL7	8
MD105	GO:0009058	biosynthetic process	8/8	6148/17723	0.000209065	0.00134686	0.000757542	CIRBP/EEF2/RPL30/RPL13/RPS21/EEF1A1P5/RPS3A/RPL7	8
MD105	GO:0009056	catabolic process	6/8	2654/17723	0.000238983	0.00151056	0.000849613	CIRBP/RPL30/RPL13/RPS21/RPS3A/RPL7	6
MD105	GO:0034641	cellular nitrogen compound metabolic process	8/8	6309/17723	0.000257125	0.00159513	0.000897181	CIRBP/EEF2/RPL30/RPL13/RPS21/EEF1A1P5/RPS3A/RPL7	8
MD105	GO:0010605	negative regulation of macromolecule metabolic process	6/8	2738/17723	0.000285492	0.00173891	0.000978051	CIRBP/RPL30/RPL13/RPS21/RPS3A/RPL7	6
MD105	GO:0010468	regulation of gene expression	7/8	4367/17723	0.000344919	0.00206336	0.00116054	CIRBP/EEF2/RPL30/RPL13/RPS21/RPS3A/RPL7	7
MD105	GO:0006417	regulation of translation	3/8	350/17723	0.000397243	0.00233467	0.00131314	CIRBP/EEF2/RPL30	3
MD105	GO:1901564	organonitrogen compound metabolic process	8/8	6700/17723	0.000416075	0.00240319	0.00135168	CIRBP/EEF2/RPL30/RPL13/RPS21/EEF1A1P5/RPS3A/RPL7	8
MD105	GO:0046907	intracellular transport	5/8	1767/17723	0.000423701	0.00240576	0.00135312	RPL30/RPL13/RPS21/RPS3A/RPL7	5
MD105	GO:0009892	negative regulation of metabolic process	6/8	2980/17723	0.000462096	0.00249681	0.00140433	CIRBP/RPL30/RPL13/RPS21/RPS3A/RPL7	6
MD105	GO:0034248	regulation of cellular amide metabolic process	3/8	403/17723	0.000600247	0.00319179	0.00179523	CIRBP/EEF2/RPL30	3
MD105	GO:0034613	cellular protein localization	5/8	1940/17723	0.000658511	0.00344689	0.00193871	RPL30/RPL13/RPS21/RPS3A/RPL7	5
MD105	GO:0070727	cellular macromolecule localization	5/8	1950/17723	0.000674635	0.00347697	0.00195562	RPL30/RPL13/RPS21/RPS3A/RPL7	5
MD105	GO:0015031	protein transport	5/8	2056/17723	0.000864976	0.00439041	0.00246939	RPL30/RPL13/RPS21/RPS3A/RPL7	5
MD105	GO:0015833	peptide transport	5/8	2095/17723	0.000944536	0.00465323	0.00261721	RPL30/RPL13/RPS21/RPS3A/RPL7	5
MD105	GO:0042886	amide transport	5/8	2132/17723	0.00102511	0.00497699	0.00279931	RPL30/RPL13/RPS21/RPS3A/RPL7	5
MD105	GO:0045184	establishment of protein localization	5/8	2169/17723	0.00111087	0.00531631	0.00299017	RPL30/RPL13/RPS21/RPS3A/RPL7	5
MD105	GO:0010608	posttranscriptional regulation of gene expression	3/8	578/17723	0.00170943	0.00806563	0.00453652	CIRBP/EEF2/RPL30	3
MD105	GO:0071705	nitrogen compound transport	5/8	2442/17723	0.00192622	0.00896228	0.00504084	RPL30/RPL13/RPS21/RPS3A/RPL7	5
MD105	GO:0044260	cellular macromolecule metabolic process	8/8	8196/17723	0.00208795	0.00958168	0.00538923	CIRBP/EEF2/RPL30/RPL13/RPS21/EEF1A1P5/RPS3A/RPL7	8
MD105	GO:0060255	regulation of macromolecule metabolic process	7/8	6062/17723	0.00306431	0.0136872	0.0076984	CIRBP/EEF2/RPL30/RPL13/RPS21/RPS3A/RPL7	7
MD105	GO:0008104	protein localization	5/8	2827/17723	0.00376857	0.0160579	0.00903178	RPL30/RPL13/RPS21/RPS3A/RPL7	5
MD105	GO:0051641	cellular localization	5/8	2830/17723	0.00378679	0.0160579	0.00903178	RPL30/RPL13/RPS21/RPS3A/RPL7	5
MD105	GO:0071702	organic substance transport	5/8	2854/17723	0.00393497	0.0161761	0.00909828	RPL30/RPL13/RPS21/RPS3A/RPL7	5
MD105	GO:0016070	RNA metabolic process	6/8	4572/17723	0.00500518	0.0186304	0.0104787	CIRBP/RPL30/RPL13/RPS21/RPS3A/RPL7	6
MD105	GO:0051704	multi-organism process	5/8	3044/17723	0.0052677	0.0191858	0.0107911	RPL30/RPL13/RPS21/RPS3A/RPL7	5
MD105	GO:0019222	regulation of metabolic process	7/8	6585/17723	0.00526894	0.0191858	0.0107911	CIRBP/EEF2/RPL30/RPL13/RPS21/RPS3A/RPL7	7
MD105	GO:0043170	macromolecule metabolic process	8/8	9230/17723	0.00540361	0.0194646	0.0109479	CIRBP/EEF2/RPL30/RPL13/RPS21/EEF1A1P5/RPS3A/RPL7	8
MD105	GO:0033036	macromolecule localization	5/8	3187/17723	0.00647481	0.0227924	0.0128196	RPL30/RPL13/RPS21/RPS3A/RPL7	5
MD105	GO:0006396	RNA processing	3/8	926/17723	0.00653156	0.0227924	0.0128196	CIRBP/RPS21/RPL7	3
MD105	GO:0090304	nucleic acid metabolic process	6/8	5063/17723	0.00868348	0.0293835	0.0165268	CIRBP/RPL30/RPL13/RPS21/RPS3A/RPL7	6
MD105	GO:0006807	nitrogen compound metabolic process	8/8	9866/17723	0.00921052	0.0304136	0.0171062	CIRBP/EEF2/RPL30/RPL13/RPS21/EEF1A1P5/RPS3A/RPL7	8
MD105	GO:0006810	transport	6/8	5247/17723	0.0105088	0.0332119	0.0186801	EEF2/RPL30/RPL13/RPS21/RPS3A/RPL7	6
MD105	GO:0048519	negative regulation of biological process	6/8	5344/17723	0.0115847	0.0360413	0.0202715	CIRBP/RPL30/RPL13/RPS21/RPS3A/RPL7	6
MD105	GO:0051234	establishment of localization	6/8	5369/17723	0.0118754	0.036166	0.0203416	EEF2/RPL30/RPL13/RPS21/RPS3A/RPL7	6
MD105	GO:0044238	primary metabolic process	8/8	10354/17723	0.0135544	0.0401833	0.0226011	CIRBP/EEF2/RPL30/RPL13/RPS21/EEF1A1P5/RPS3A/RPL7	8
MD105	GO:0006139	nucleobase-containing compound metabolic process	6/8	5597/17723	0.0147967	0.042732	0.0240346	CIRBP/RPL30/RPL13/RPS21/RPS3A/RPL7	6
MD105	GO:0044237	cellular metabolic process	8/8	10603/17723	0.0163935	0.0461497	0.025957	CIRBP/EEF2/RPL30/RPL13/RPS21/EEF1A1P5/RPS3A/RPL7	8
MD105	GO:0046483	heterocycle metabolic process	6/8	5772/17723	0.0173939	0.048558	0.0273115	CIRBP/RPL30/RPL13/RPS21/RPS3A/RPL7	6
MD105	GO:0006725	cellular aromatic compound metabolic process	6/8	5815/17723	0.0180828	0.0496535	0.0279276	CIRBP/RPL30/RPL13/RPS21/RPS3A/RPL7	6
MD105	GO:0071704	organic substance metabolic process	8/8	10751/17723	0.0183167	0.049887	0.028059	CIRBP/EEF2/RPL30/RPL13/RPS21/EEF1A1P5/RPS3A/RPL7	8
MD106	GO:0006614	SRP-dependent cotranslational protein targeting to membrane	38/40	96/17723	1.22275e-87	1.05401e-84	8.07014e-85	RPS15A/RPL41/RPL32/RPL26/RPS16/RPL35A/RPL27/RPL38/RPL8/RPS4X/RPS23/RPLP2/RPL19/RPLP1/RPL13A/RPL36/RPS27A/RPS24/RPL22/RPS18/RPS8/RPL31/RPL37A/RPL27A/RPS20/RPS3/RPS12/RPS17/RPL34/RPL23/RPL5/RPS6/RPL6/RPL3/RPL4/RPL9/RPL11/RPL10A	38
MD106	GO:0006613	cotranslational protein targeting to membrane	38/40	101/17723	1.37717e-86	5.93559e-84	4.54465e-84	RPS15A/RPL41/RPL32/RPL26/RPS16/RPL35A/RPL27/RPL38/RPL8/RPS4X/RPS23/RPLP2/RPL19/RPLP1/RPL13A/RPL36/RPS27A/RPS24/RPL22/RPS18/RPS8/RPL31/RPL37A/RPL27A/RPS20/RPS3/RPS12/RPS17/RPL34/RPL23/RPL5/RPS6/RPL6/RPL3/RPL4/RPL9/RPL11/RPL10A	38
MD106	GO:0045047	protein targeting to ER	38/40	109/17723	4.91333e-85	1.41176e-82	1.08093e-82	RPS15A/RPL41/RPL32/RPL26/RPS16/RPL35A/RPL27/RPL38/RPL8/RPS4X/RPS23/RPLP2/RPL19/RPLP1/RPL13A/RPL36/RPS27A/RPS24/RPL22/RPS18/RPS8/RPL31/RPL37A/RPL27A/RPS20/RPS3/RPS12/RPS17/RPL34/RPL23/RPL5/RPS6/RPL6/RPL3/RPL4/RPL9/RPL11/RPL10A	38
MD106	GO:0072599	establishment of protein localization to endoplasmic reticulum	38/40	113/17723	2.60164e-84	5.60653e-82	4.29271e-82	RPS15A/RPL41/RPL32/RPL26/RPS16/RPL35A/RPL27/RPL38/RPL8/RPS4X/RPS23/RPLP2/RPL19/RPLP1/RPL13A/RPL36/RPS27A/RPS24/RPL22/RPS18/RPS8/RPL31/RPL37A/RPL27A/RPS20/RPS3/RPS12/RPS17/RPL34/RPL23/RPL5/RPS6/RPL6/RPL3/RPL4/RPL9/RPL11/RPL10A	38
MD106	GO:0000184	nuclear-transcribed mRNA catabolic process, nonsense-mediated decay	38/40	120/17723	4.06773e-83	7.01277e-81	5.36941e-81	RPS15A/RPL41/RPL32/RPL26/RPS16/RPL35A/RPL27/RPL38/RPL8/RPS4X/RPS23/RPLP2/RPL19/RPLP1/RPL13A/RPL36/RPS27A/RPS24/RPL22/RPS18/RPS8/RPL31/RPL37A/RPL27A/RPS20/RPS3/RPS12/RPS17/RPL34/RPL23/RPL5/RPS6/RPL6/RPL3/RPL4/RPL9/RPL11/RPL10A	38
MD106	GO:0070972	protein localization to endoplasmic reticulum	38/40	137/17723	1.54972e-80	2.22643e-78	1.70469e-78	RPS15A/RPL41/RPL32/RPL26/RPS16/RPL35A/RPL27/RPL38/RPL8/RPS4X/RPS23/RPLP2/RPL19/RPLP1/RPL13A/RPL36/RPS27A/RPS24/RPL22/RPS18/RPS8/RPL31/RPL37A/RPL27A/RPS20/RPS3/RPS12/RPS17/RPL34/RPL23/RPL5/RPS6/RPL6/RPL3/RPL4/RPL9/RPL11/RPL10A	38
MD106	GO:0019083	viral transcription	38/40	177/17723	1.04637e-75	1.28853e-73	9.86576e-74	RPS15A/RPL41/RPL32/RPL26/RPS16/RPL35A/RPL27/RPL38/RPL8/RPS4X/RPS23/RPLP2/RPL19/RPLP1/RPL13A/RPL36/RPS27A/RPS24/RPL22/RPS18/RPS8/RPL31/RPL37A/RPL27A/RPS20/RPS3/RPS12/RPS17/RPL34/RPL23/RPL5/RPS6/RPL6/RPL3/RPL4/RPL9/RPL11/RPL10A	38
MD106	GO:0006413	translational initiation	38/40	193/17723	4.10197e-74	4.41988e-72	3.38413e-72	RPS15A/RPL41/RPL32/RPL26/RPS16/RPL35A/RPL27/RPL38/RPL8/RPS4X/RPS23/RPLP2/RPL19/RPLP1/RPL13A/RPL36/RPS27A/RPS24/RPL22/RPS18/RPS8/RPL31/RPL37A/RPL27A/RPS20/RPS3/RPS12/RPS17/RPL34/RPL23/RPL5/RPS6/RPL6/RPL3/RPL4/RPL9/RPL11/RPL10A	38
MD106	GO:0019080	viral gene expression	38/40	194/17723	5.1006e-74	4.88525e-72	3.74044e-72	RPS15A/RPL41/RPL32/RPL26/RPS16/RPL35A/RPL27/RPL38/RPL8/RPS4X/RPS23/RPLP2/RPL19/RPLP1/RPL13A/RPL36/RPS27A/RPS24/RPL22/RPS18/RPS8/RPL31/RPL37A/RPL27A/RPS20/RPS3/RPS12/RPS17/RPL34/RPL23/RPL5/RPS6/RPL6/RPL3/RPL4/RPL9/RPL11/RPL10A	38
MD106	GO:0006612	protein targeting to membrane	38/40	195/17723	6.33444e-74	5.46029e-72	4.18073e-72	RPS15A/RPL41/RPL32/RPL26/RPS16/RPL35A/RPL27/RPL38/RPL8/RPS4X/RPS23/RPLP2/RPL19/RPLP1/RPL13A/RPL36/RPS27A/RPS24/RPL22/RPS18/RPS8/RPL31/RPL37A/RPL27A/RPS20/RPS3/RPS12/RPS17/RPL34/RPL23/RPL5/RPS6/RPL6/RPL3/RPL4/RPL9/RPL11/RPL10A	38
MD106	GO:0000956	nuclear-transcribed mRNA catabolic process	38/40	208/17723	9.50998e-73	7.45237e-71	5.70599e-71	RPS15A/RPL41/RPL32/RPL26/RPS16/RPL35A/RPL27/RPL38/RPL8/RPS4X/RPS23/RPLP2/RPL19/RPLP1/RPL13A/RPL36/RPS27A/RPS24/RPL22/RPS18/RPS8/RPL31/RPL37A/RPL27A/RPS20/RPS3/RPS12/RPS17/RPL34/RPL23/RPL5/RPS6/RPL6/RPL3/RPL4/RPL9/RPL11/RPL10A	38
MD106	GO:0090150	establishment of protein localization to membrane	38/40	329/17723	1.37695e-64	9.89106e-63	7.5732e-63	RPS15A/RPL41/RPL32/RPL26/RPS16/RPL35A/RPL27/RPL38/RPL8/RPS4X/RPS23/RPLP2/RPL19/RPLP1/RPL13A/RPL36/RPS27A/RPS24/RPL22/RPS18/RPS8/RPL31/RPL37A/RPL27A/RPS20/RPS3/RPS12/RPS17/RPL34/RPL23/RPL5/RPS6/RPL6/RPL3/RPL4/RPL9/RPL11/RPL10A	38
MD106	GO:0006402	mRNA catabolic process	38/40	367/17723	1.10805e-62	7.3472e-61	5.62547e-61	RPS15A/RPL41/RPL32/RPL26/RPS16/RPL35A/RPL27/RPL38/RPL8/RPS4X/RPS23/RPLP2/RPL19/RPLP1/RPL13A/RPL36/RPS27A/RPS24/RPL22/RPS18/RPS8/RPL31/RPL37A/RPL27A/RPS20/RPS3/RPS12/RPS17/RPL34/RPL23/RPL5/RPS6/RPL6/RPL3/RPL4/RPL9/RPL11/RPL10A	38
MD106	GO:0006401	RNA catabolic process	38/40	406/17723	6.23503e-61	3.839e-59	2.93937e-59	RPS15A/RPL41/RPL32/RPL26/RPS16/RPL35A/RPL27/RPL38/RPL8/RPS4X/RPS23/RPLP2/RPL19/RPLP1/RPL13A/RPL36/RPS27A/RPS24/RPL22/RPS18/RPS8/RPL31/RPL37A/RPL27A/RPS20/RPS3/RPS12/RPS17/RPL34/RPL23/RPL5/RPS6/RPL6/RPL3/RPL4/RPL9/RPL11/RPL10A	38
MD106	GO:0006605	protein targeting	38/40	432/17723	7.34714e-60	4.22215e-58	3.23274e-58	RPS15A/RPL41/RPL32/RPL26/RPS16/RPL35A/RPL27/RPL38/RPL8/RPS4X/RPS23/RPLP2/RPL19/RPLP1/RPL13A/RPL36/RPS27A/RPS24/RPL22/RPS18/RPS8/RPL31/RPL37A/RPL27A/RPS20/RPS3/RPS12/RPS17/RPL34/RPL23/RPL5/RPS6/RPL6/RPL3/RPL4/RPL9/RPL11/RPL10A	38
MD106	GO:0034655	nucleobase-containing compound catabolic process	38/40	542/17723	5.69731e-56	2.90749e-54	2.22615e-54	RPS15A/RPL41/RPL32/RPL26/RPS16/RPL35A/RPL27/RPL38/RPL8/RPS4X/RPS23/RPLP2/RPL19/RPLP1/RPL13A/RPL36/RPS27A/RPS24/RPL22/RPS18/RPS8/RPL31/RPL37A/RPL27A/RPS20/RPS3/RPS12/RPS17/RPL34/RPL23/RPL5/RPS6/RPL6/RPL3/RPL4/RPL9/RPL11/RPL10A	38
MD106	GO:0006412	translation	39/40	637/17723	5.73402e-56	2.90749e-54	2.22615e-54	RPS15A/RPL41/RPL32/RPL26/RPS16/RPL35A/RPL27/RPL38/RPL8/RPS4X/RPS23/RPLP2/RPL19/RPLP1/RPL13A/RPL36/RPS27A/RPS24/RPL22/RPS18/RPS8/RPL31/RPL37A/RPL27A/RPS20/RPS3/RPS12/RPS17/RPL34/RPL23/RPL5/RPS6/RPL6/EEF1A1/RPL3/RPL4/RPL9/RPL11/RPL10A	39
MD106	GO:0043043	peptide biosynthetic process	39/40	663/17723	2.85783e-55	1.36858e-53	1.04787e-53	RPS15A/RPL41/RPL32/RPL26/RPS16/RPL35A/RPL27/RPL38/RPL8/RPS4X/RPS23/RPLP2/RPL19/RPLP1/RPL13A/RPL36/RPS27A/RPS24/RPL22/RPS18/RPS8/RPL31/RPL37A/RPL27A/RPS20/RPS3/RPS12/RPS17/RPL34/RPL23/RPL5/RPS6/RPL6/EEF1A1/RPL3/RPL4/RPL9/RPL11/RPL10A	39
MD106	GO:0072594	establishment of protein localization to organelle	38/40	566/17723	3.12292e-55	1.41682e-53	1.0848e-53	RPS15A/RPL41/RPL32/RPL26/RPS16/RPL35A/RPL27/RPL38/RPL8/RPS4X/RPS23/RPLP2/RPL19/RPLP1/RPL13A/RPL36/RPS27A/RPS24/RPL22/RPS18/RPS8/RPL31/RPL37A/RPL27A/RPS20/RPS3/RPS12/RPS17/RPL34/RPL23/RPL5/RPS6/RPL6/RPL3/RPL4/RPL9/RPL11/RPL10A	38
MD106	GO:0046700	heterocycle catabolic process	38/40	596/17723	2.3648e-54	1.01923e-52	7.80385e-53	RPS15A/RPL41/RPL32/RPL26/RPS16/RPL35A/RPL27/RPL38/RPL8/RPS4X/RPS23/RPLP2/RPL19/RPLP1/RPL13A/RPL36/RPS27A/RPS24/RPL22/RPS18/RPS8/RPL31/RPL37A/RPL27A/RPS20/RPS3/RPS12/RPS17/RPL34/RPL23/RPL5/RPS6/RPL6/RPL3/RPL4/RPL9/RPL11/RPL10A	38
MD106	GO:0044270	cellular nitrogen compound catabolic process	38/40	597/17723	2.52527e-54	1.03656e-52	7.93657e-53	RPS15A/RPL41/RPL32/RPL26/RPS16/RPL35A/RPL27/RPL38/RPL8/RPS4X/RPS23/RPLP2/RPL19/RPLP1/RPL13A/RPL36/RPS27A/RPS24/RPL22/RPS18/RPS8/RPL31/RPL37A/RPL27A/RPS20/RPS3/RPS12/RPS17/RPL34/RPL23/RPL5/RPS6/RPL6/RPL3/RPL4/RPL9/RPL11/RPL10A	38
MD106	GO:0019439	aromatic compound catabolic process	38/40	607/17723	4.83896e-54	1.89599e-52	1.45169e-52	RPS15A/RPL41/RPL32/RPL26/RPS16/RPL35A/RPL27/RPL38/RPL8/RPS4X/RPS23/RPLP2/RPL19/RPLP1/RPL13A/RPL36/RPS27A/RPS24/RPL22/RPS18/RPS8/RPL31/RPL37A/RPL27A/RPS20/RPS3/RPS12/RPS17/RPL34/RPL23/RPL5/RPS6/RPL6/RPL3/RPL4/RPL9/RPL11/RPL10A	38
MD106	GO:0072657	protein localization to membrane	38/40	634/17723	2.65438e-53	9.94817e-52	7.61693e-52	RPS15A/RPL41/RPL32/RPL26/RPS16/RPL35A/RPL27/RPL38/RPL8/RPS4X/RPS23/RPLP2/RPL19/RPLP1/RPL13A/RPL36/RPS27A/RPS24/RPL22/RPS18/RPS8/RPL31/RPL37A/RPL27A/RPS20/RPS3/RPS12/RPS17/RPL34/RPL23/RPL5/RPS6/RPL6/RPL3/RPL4/RPL9/RPL11/RPL10A	38
MD106	GO:1901361	organic cyclic compound catabolic process	38/40	645/17723	5.19811e-53	1.86699e-51	1.42948e-51	RPS15A/RPL41/RPL32/RPL26/RPS16/RPL35A/RPL27/RPL38/RPL8/RPS4X/RPS23/RPLP2/RPL19/RPLP1/RPL13A/RPL36/RPS27A/RPS24/RPL22/RPS18/RPS8/RPL31/RPL37A/RPL27A/RPS20/RPS3/RPS12/RPS17/RPL34/RPL23/RPL5/RPS6/RPL6/RPL3/RPL4/RPL9/RPL11/RPL10A	38
MD106	GO:0043604	amide biosynthetic process	39/40	806/17723	7.07613e-52	2.43985e-50	1.8681e-50	RPS15A/RPL41/RPL32/RPL26/RPS16/RPL35A/RPL27/RPL38/RPL8/RPS4X/RPS23/RPLP2/RPL19/RPLP1/RPL13A/RPL36/RPS27A/RPS24/RPL22/RPS18/RPS8/RPL31/RPL37A/RPL27A/RPS20/RPS3/RPS12/RPS17/RPL34/RPL23/RPL5/RPS6/RPL6/EEF1A1/RPL3/RPL4/RPL9/RPL11/RPL10A	39
MD106	GO:0006518	peptide metabolic process	39/40	807/17723	7.43504e-52	2.465e-50	1.88736e-50	RPS15A/RPL41/RPL32/RPL26/RPS16/RPL35A/RPL27/RPL38/RPL8/RPS4X/RPS23/RPLP2/RPL19/RPLP1/RPL13A/RPL36/RPS27A/RPS24/RPL22/RPS18/RPS8/RPL31/RPL37A/RPL27A/RPS20/RPS3/RPS12/RPS17/RPL34/RPL23/RPL5/RPS6/RPL6/EEF1A1/RPL3/RPL4/RPL9/RPL11/RPL10A	39
MD106	GO:0016032	viral process	38/40	833/17723	1.0924e-48	3.48758e-47	2.6703e-47	RPS15A/RPL41/RPL32/RPL26/RPS16/RPL35A/RPL27/RPL38/RPL8/RPS4X/RPS23/RPLP2/RPL19/RPLP1/RPL13A/RPL36/RPS27A/RPS24/RPL22/RPS18/RPS8/RPL31/RPL37A/RPL27A/RPS20/RPS3/RPS12/RPS17/RPL34/RPL23/RPL5/RPS6/RPL6/RPL3/RPL4/RPL9/RPL11/RPL10A	38
MD106	GO:0016071	mRNA metabolic process	38/40	847/17723	2.08441e-48	6.41701e-47	4.91326e-47	RPS15A/RPL41/RPL32/RPL26/RPS16/RPL35A/RPL27/RPL38/RPL8/RPS4X/RPS23/RPLP2/RPL19/RPLP1/RPL13A/RPL36/RPS27A/RPS24/RPL22/RPS18/RPS8/RPL31/RPL37A/RPL27A/RPS20/RPS3/RPS12/RPS17/RPL34/RPL23/RPL5/RPS6/RPL6/RPL3/RPL4/RPL9/RPL11/RPL10A	38
MD106	GO:0044403	symbiotic process	38/40	885/17723	1.14102e-47	3.39158e-46	2.5968e-46	RPS15A/RPL41/RPL32/RPL26/RPS16/RPL35A/RPL27/RPL38/RPL8/RPS4X/RPS23/RPLP2/RPL19/RPLP1/RPL13A/RPL36/RPS27A/RPS24/RPL22/RPS18/RPS8/RPL31/RPL37A/RPL27A/RPS20/RPS3/RPS12/RPS17/RPL34/RPL23/RPL5/RPS6/RPL6/RPL3/RPL4/RPL9/RPL11/RPL10A	38
MD106	GO:0043603	cellular amide metabolic process	39/40	1079/17723	7.71983e-47	2.21816e-45	1.69836e-45	RPS15A/RPL41/RPL32/RPL26/RPS16/RPL35A/RPL27/RPL38/RPL8/RPS4X/RPS23/RPLP2/RPL19/RPLP1/RPL13A/RPL36/RPS27A/RPS24/RPL22/RPS18/RPS8/RPL31/RPL37A/RPL27A/RPS20/RPS3/RPS12/RPS17/RPL34/RPL23/RPL5/RPS6/RPL6/EEF1A1/RPL3/RPL4/RPL9/RPL11/RPL10A	39
MD106	GO:0044419	interspecies interaction between organisms	38/40	932/17723	8.44854e-47	2.34924e-45	1.79872e-45	RPS15A/RPL41/RPL32/RPL26/RPS16/RPL35A/RPL27/RPL38/RPL8/RPS4X/RPS23/RPLP2/RPL19/RPLP1/RPL13A/RPL36/RPS27A/RPS24/RPL22/RPS18/RPS8/RPL31/RPL37A/RPL27A/RPS20/RPS3/RPS12/RPS17/RPL34/RPL23/RPL5/RPS6/RPL6/RPL3/RPL4/RPL9/RPL11/RPL10A	38
MD106	GO:0033365	protein localization to organelle	38/40	946/17723	1.50354e-46	4.05017e-45	3.10106e-45	RPS15A/RPL41/RPL32/RPL26/RPS16/RPL35A/RPL27/RPL38/RPL8/RPS4X/RPS23/RPLP2/RPL19/RPLP1/RPL13A/RPL36/RPS27A/RPS24/RPL22/RPS18/RPS8/RPL31/RPL37A/RPL27A/RPS20/RPS3/RPS12/RPS17/RPL34/RPL23/RPL5/RPS6/RPL6/RPL3/RPL4/RPL9/RPL11/RPL10A	38
MD106	GO:0006886	intracellular protein transport	38/40	1167/17723	4.93585e-43	1.2893e-41	9.8717e-42	RPS15A/RPL41/RPL32/RPL26/RPS16/RPL35A/RPL27/RPL38/RPL8/RPS4X/RPS23/RPLP2/RPL19/RPLP1/RPL13A/RPL36/RPS27A/RPS24/RPL22/RPS18/RPS8/RPL31/RPL37A/RPL27A/RPS20/RPS3/RPS12/RPS17/RPL34/RPL23/RPL5/RPS6/RPL6/RPL3/RPL4/RPL9/RPL11/RPL10A	38
MD106	GO:0044265	cellular macromolecule catabolic process	38/40	1181/17723	7.80944e-43	1.97992e-41	1.51595e-41	RPS15A/RPL41/RPL32/RPL26/RPS16/RPL35A/RPL27/RPL38/RPL8/RPS4X/RPS23/RPLP2/RPL19/RPLP1/RPL13A/RPL36/RPS27A/RPS24/RPL22/RPS18/RPS8/RPL31/RPL37A/RPL27A/RPS20/RPS3/RPS12/RPS17/RPL34/RPL23/RPL5/RPS6/RPL6/RPL3/RPL4/RPL9/RPL11/RPL10A	38
MD106	GO:0009057	macromolecule catabolic process	39/40	1415/17723	3.49136e-42	8.59873e-41	6.58371e-41	RPS15A/RPL41/RPL32/RPL26/RPS16/RPL35A/RPL27/RPL38/RPL8/RPS4X/RPS23/RPLP2/RPL19/RPLP1/RPL13A/RPL36/RPS27A/RPS24/RPL22/RPS18/RPS8/RPL31/RPL37A/RPL27A/RPS20/RPS3/RPS12/RPS17/RPL34/RPL23/RPL5/RPS6/RPL6/EEF1A1/RPL3/RPL4/RPL9/RPL11/RPL10A	39
MD106	GO:1901566	organonitrogen compound biosynthetic process	39/40	1792/17723	3.82326e-38	9.15458e-37	7.00931e-37	RPS15A/RPL41/RPL32/RPL26/RPS16/RPL35A/RPL27/RPL38/RPL8/RPS4X/RPS23/RPLP2/RPL19/RPLP1/RPL13A/RPL36/RPS27A/RPS24/RPL22/RPS18/RPS8/RPL31/RPL37A/RPL27A/RPS20/RPS3/RPS12/RPS17/RPL34/RPL23/RPL5/RPS6/RPL6/EEF1A1/RPL3/RPL4/RPL9/RPL11/RPL10A	39
MD106	GO:0046907	intracellular transport	38/40	1767/17723	3.97134e-36	9.25214e-35	7.08401e-35	RPS15A/RPL41/RPL32/RPL26/RPS16/RPL35A/RPL27/RPL38/RPL8/RPS4X/RPS23/RPLP2/RPL19/RPLP1/RPL13A/RPL36/RPS27A/RPS24/RPL22/RPS18/RPS8/RPL31/RPL37A/RPL27A/RPS20/RPS3/RPS12/RPS17/RPL34/RPL23/RPL5/RPS6/RPL6/RPL3/RPL4/RPL9/RPL11/RPL10A	38
MD106	GO:0010629	negative regulation of gene expression	38/40	1868/17723	3.31423e-35	7.51808e-34	5.7563e-34	RPS15A/RPL41/RPL32/RPL26/RPS16/RPL35A/RPL27/RPL38/RPL8/RPS4X/RPS23/RPLP2/RPL19/RPLP1/RPL13A/RPL36/RPS27A/RPS24/RPL22/RPS18/RPS8/RPL31/RPL37A/RPL27A/RPS20/RPS3/RPS12/RPS17/RPL34/RPL23/RPL5/RPS6/RPL6/RPL3/RPL4/RPL9/RPL11/RPL10A	38
MD106	GO:1901575	organic substance catabolic process	39/40	2203/17723	1.26686e-34	2.80009e-33	2.14392e-33	RPS15A/RPL41/RPL32/RPL26/RPS16/RPL35A/RPL27/RPL38/RPL8/RPS4X/RPS23/RPLP2/RPL19/RPLP1/RPL13A/RPL36/RPS27A/RPS24/RPL22/RPS18/RPS8/RPL31/RPL37A/RPL27A/RPS20/RPS3/RPS12/RPS17/RPL34/RPL23/RPL5/RPS6/RPL6/EEF1A1/RPL3/RPL4/RPL9/RPL11/RPL10A	39
MD106	GO:0034613	cellular protein localization	38/40	1940/17723	1.40228e-34	3.02191e-33	2.31376e-33	RPS15A/RPL41/RPL32/RPL26/RPS16/RPL35A/RPL27/RPL38/RPL8/RPS4X/RPS23/RPLP2/RPL19/RPLP1/RPL13A/RPL36/RPS27A/RPS24/RPL22/RPS18/RPS8/RPL31/RPL37A/RPL27A/RPS20/RPS3/RPS12/RPS17/RPL34/RPL23/RPL5/RPS6/RPL6/RPL3/RPL4/RPL9/RPL11/RPL10A	38
MD106	GO:0070727	cellular macromolecule localization	38/40	1950/17723	1.70595e-34	3.58666e-33	2.74617e-33	RPS15A/RPL41/RPL32/RPL26/RPS16/RPL35A/RPL27/RPL38/RPL8/RPS4X/RPS23/RPLP2/RPL19/RPLP1/RPL13A/RPL36/RPS27A/RPS24/RPL22/RPS18/RPS8/RPL31/RPL37A/RPL27A/RPS20/RPS3/RPS12/RPS17/RPL34/RPL23/RPL5/RPS6/RPL6/RPL3/RPL4/RPL9/RPL11/RPL10A	38
MD106	GO:0044248	cellular catabolic process	39/40	2283/17723	5.12734e-34	1.05232e-32	8.05724e-33	RPS15A/RPL41/RPL32/RPL26/RPS16/RPL35A/RPL27/RPL38/RPL8/RPS4X/RPS23/RPLP2/RPL19/RPLP1/RPL13A/RPL36/RPS27A/RPS24/RPL22/RPS18/RPS8/RPL31/RPL37A/RPL27A/RPS20/RPS3/RPS12/RPS17/RPL34/RPL23/RPL5/RPS6/RPL6/EEF1A1/RPL3/RPL4/RPL9/RPL11/RPL10A	39
MD106	GO:0015031	protein transport	38/40	2056/17723	1.28238e-33	2.57072e-32	1.9683e-32	RPS15A/RPL41/RPL32/RPL26/RPS16/RPL35A/RPL27/RPL38/RPL8/RPS4X/RPS23/RPLP2/RPL19/RPLP1/RPL13A/RPL36/RPS27A/RPS24/RPL22/RPS18/RPS8/RPL31/RPL37A/RPL27A/RPS20/RPS3/RPS12/RPS17/RPL34/RPL23/RPL5/RPS6/RPL6/RPL3/RPL4/RPL9/RPL11/RPL10A	38
MD106	GO:0015833	peptide transport	38/40	2095/17723	2.62317e-33	5.13903e-32	3.93476e-32	RPS15A/RPL41/RPL32/RPL26/RPS16/RPL35A/RPL27/RPL38/RPL8/RPS4X/RPS23/RPLP2/RPL19/RPLP1/RPL13A/RPL36/RPS27A/RPS24/RPL22/RPS18/RPS8/RPL31/RPL37A/RPL27A/RPS20/RPS3/RPS12/RPS17/RPL34/RPL23/RPL5/RPS6/RPL6/RPL3/RPL4/RPL9/RPL11/RPL10A	38
MD106	GO:0042886	amide transport	38/40	2132/17723	5.10867e-33	9.78593e-32	7.49271e-32	RPS15A/RPL41/RPL32/RPL26/RPS16/RPL35A/RPL27/RPL38/RPL8/RPS4X/RPS23/RPLP2/RPL19/RPLP1/RPL13A/RPL36/RPS27A/RPS24/RPL22/RPS18/RPS8/RPL31/RPL37A/RPL27A/RPS20/RPS3/RPS12/RPS17/RPL34/RPL23/RPL5/RPS6/RPL6/RPL3/RPL4/RPL9/RPL11/RPL10A	38
MD106	GO:0045184	establishment of protein localization	38/40	2169/17723	9.83388e-33	1.84278e-31	1.41095e-31	RPS15A/RPL41/RPL32/RPL26/RPS16/RPL35A/RPL27/RPL38/RPL8/RPS4X/RPS23/RPLP2/RPL19/RPLP1/RPL13A/RPL36/RPS27A/RPS24/RPL22/RPS18/RPS8/RPL31/RPL37A/RPL27A/RPS20/RPS3/RPS12/RPS17/RPL34/RPL23/RPL5/RPS6/RPL6/RPL3/RPL4/RPL9/RPL11/RPL10A	38
MD106	GO:0009056	catabolic process	39/40	2654/17723	1.86188e-31	3.41477e-30	2.61456e-30	RPS15A/RPL41/RPL32/RPL26/RPS16/RPL35A/RPL27/RPL38/RPL8/RPS4X/RPS23/RPLP2/RPL19/RPLP1/RPL13A/RPL36/RPS27A/RPS24/RPL22/RPS18/RPS8/RPL31/RPL37A/RPL27A/RPS20/RPS3/RPS12/RPS17/RPL34/RPL23/RPL5/RPS6/RPL6/EEF1A1/RPL3/RPL4/RPL9/RPL11/RPL10A	39
MD106	GO:0071705	nitrogen compound transport	38/40	2442/17723	8.91615e-31	1.60119e-29	1.22597e-29	RPS15A/RPL41/RPL32/RPL26/RPS16/RPL35A/RPL27/RPL38/RPL8/RPS4X/RPS23/RPLP2/RPL19/RPLP1/RPL13A/RPL36/RPS27A/RPS24/RPL22/RPS18/RPS8/RPL31/RPL37A/RPL27A/RPS20/RPS3/RPS12/RPS17/RPL34/RPL23/RPL5/RPS6/RPL6/RPL3/RPL4/RPL9/RPL11/RPL10A	38
MD106	GO:0051704	multi-organism process	39/40	3044/17723	3.9517e-29	6.95177e-28	5.3227e-28	RPS15A/RPL41/RPL32/RPL26/RPS16/RPL35A/RPL27/RPL38/RPL8/RPS4X/RPS23/RPLP2/RPL19/RPLP1/RPL13A/RPL36/RPS27A/RPS24/RPL22/RPS18/RPS8/RPL31/RPL37A/RPL27A/RPS20/RPS3/RPS12/RPS17/RPL34/RPL23/RPL5/RPS6/RPL6/RPL3/RPL4/TPT1/RPL9/RPL11/RPL10A	39
MD106	GO:0010605	negative regulation of macromolecule metabolic process	38/40	2738/17723	6.84668e-29	1.18037e-27	9.03762e-28	RPS15A/RPL41/RPL32/RPL26/RPS16/RPL35A/RPL27/RPL38/RPL8/RPS4X/RPS23/RPLP2/RPL19/RPLP1/RPL13A/RPL36/RPS27A/RPS24/RPL22/RPS18/RPS8/RPL31/RPL37A/RPL27A/RPS20/RPS3/RPS12/RPS17/RPL34/RPL23/RPL5/RPS6/RPL6/RPL3/RPL4/RPL9/RPL11/RPL10A	38
MD106	GO:0008104	protein localization	38/40	2827/17723	2.30099e-28	3.87507e-27	2.96699e-27	RPS15A/RPL41/RPL32/RPL26/RPS16/RPL35A/RPL27/RPL38/RPL8/RPS4X/RPS23/RPLP2/RPL19/RPLP1/RPL13A/RPL36/RPS27A/RPS24/RPL22/RPS18/RPS8/RPL31/RPL37A/RPL27A/RPS20/RPS3/RPS12/RPS17/RPL34/RPL23/RPL5/RPS6/RPL6/RPL3/RPL4/RPL9/RPL11/RPL10A	38
MD106	GO:0002181	cytoplasmic translation	17/40	104/17723	2.33763e-28	3.87507e-27	2.96699e-27	RPL41/RPL32/RPL26/RPL35A/RPL38/RPL8/RPS23/RPL19/RPLP1/RPL13A/RPL36/RPL22/RPL31/RPL6/RPL9/RPL11/RPL10A	17
MD106	GO:0051641	cellular localization	38/40	2830/17723	2.39533e-28	3.8958e-27	2.98286e-27	RPS15A/RPL41/RPL32/RPL26/RPS16/RPL35A/RPL27/RPL38/RPL8/RPS4X/RPS23/RPLP2/RPL19/RPLP1/RPL13A/RPL36/RPS27A/RPS24/RPL22/RPS18/RPS8/RPL31/RPL37A/RPL27A/RPS20/RPS3/RPS12/RPS17/RPL34/RPL23/RPL5/RPS6/RPL6/RPL3/RPL4/RPL9/RPL11/RPL10A	38
MD106	GO:0071702	organic substance transport	38/40	2854/17723	3.29829e-28	5.26504e-27	4.03124e-27	RPS15A/RPL41/RPL32/RPL26/RPS16/RPL35A/RPL27/RPL38/RPL8/RPS4X/RPS23/RPLP2/RPL19/RPLP1/RPL13A/RPL36/RPS27A/RPS24/RPL22/RPS18/RPS8/RPL31/RPL37A/RPL27A/RPS20/RPS3/RPS12/RPS17/RPL34/RPL23/RPL5/RPS6/RPL6/RPL3/RPL4/RPL9/RPL11/RPL10A	38
MD106	GO:0009892	negative regulation of metabolic process	38/40	2980/17723	1.69298e-27	2.65336e-26	2.03158e-26	RPS15A/RPL41/RPL32/RPL26/RPS16/RPL35A/RPL27/RPL38/RPL8/RPS4X/RPS23/RPLP2/RPL19/RPLP1/RPL13A/RPL36/RPS27A/RPS24/RPL22/RPS18/RPS8/RPL31/RPL37A/RPL27A/RPS20/RPS3/RPS12/RPS17/RPL34/RPL23/RPL5/RPS6/RPL6/RPL3/RPL4/RPL9/RPL11/RPL10A	38
MD106	GO:0033036	macromolecule localization	38/40	3187/17723	2.14664e-26	3.30429e-25	2.52997e-25	RPS15A/RPL41/RPL32/RPL26/RPS16/RPL35A/RPL27/RPL38/RPL8/RPS4X/RPS23/RPLP2/RPL19/RPLP1/RPL13A/RPL36/RPS27A/RPS24/RPL22/RPS18/RPS8/RPL31/RPL37A/RPL27A/RPS20/RPS3/RPS12/RPS17/RPL34/RPL23/RPL5/RPS6/RPL6/RPL3/RPL4/RPL9/RPL11/RPL10A	38
MD106	GO:0006810	transport	40/40	5247/17723	6.447e-22	9.74967e-21	7.46495e-21	RPS15A/RPL41/RPL32/RPL26/RPS16/RPL35A/RPL27/RPL38/RPL8/RPS4X/RPS23/RPLP2/RPL19/RPLP1/RPL13A/RPL36/RPS27A/RPS24/RPL22/RPS18/RPS8/RPL31/RPL37A/RPL27A/RPS20/RPS3/RPS12/RPS17/RPL34/RPL23/RPL5/RPS6/RPL6/EEF1A1/RPL3/RPL4/TPT1/RPL9/RPL11/RPL10A	40
MD106	GO:0051234	establishment of localization	40/40	5369/17723	1.62228e-21	2.41104e-20	1.84604e-20	RPS15A/RPL41/RPL32/RPL26/RPS16/RPL35A/RPL27/RPL38/RPL8/RPS4X/RPS23/RPLP2/RPL19/RPLP1/RPL13A/RPL36/RPS27A/RPS24/RPL22/RPS18/RPS8/RPL31/RPL37A/RPL27A/RPS20/RPS3/RPS12/RPS17/RPL34/RPL23/RPL5/RPS6/RPL6/EEF1A1/RPL3/RPL4/TPT1/RPL9/RPL11/RPL10A	40
MD106	GO:0044271	cellular nitrogen compound biosynthetic process	39/40	4803/17723	2.02654e-21	2.96081e-20	2.26697e-20	RPS15A/RPL41/RPL32/RPL26/RPS16/RPL35A/RPL27/RPL38/RPL8/RPS4X/RPS23/RPLP2/RPL19/RPLP1/RPL13A/RPL36/RPS27A/RPS24/RPL22/RPS18/RPS8/RPL31/RPL37A/RPL27A/RPS20/RPS3/RPS12/RPS17/RPL34/RPL23/RPL5/RPS6/RPL6/EEF1A1/RPL3/RPL4/RPL9/RPL11/RPL10A	39
MD106	GO:0034645	cellular macromolecule biosynthetic process	39/40	4806/17723	2.07623e-21	2.98285e-20	2.28385e-20	RPS15A/RPL41/RPL32/RPL26/RPS16/RPL35A/RPL27/RPL38/RPL8/RPS4X/RPS23/RPLP2/RPL19/RPLP1/RPL13A/RPL36/RPS27A/RPS24/RPL22/RPS18/RPS8/RPL31/RPL37A/RPL27A/RPS20/RPS3/RPS12/RPS17/RPL34/RPL23/RPL5/RPS6/RPL6/EEF1A1/RPL3/RPL4/RPL9/RPL11/RPL10A	39
MD106	GO:0010468	regulation of gene expression	38/40	4367/17723	3.05575e-21	4.31813e-20	3.30622e-20	RPS15A/RPL41/RPL32/RPL26/RPS16/RPL35A/RPL27/RPL38/RPL8/RPS4X/RPS23/RPLP2/RPL19/RPLP1/RPL13A/RPL36/RPS27A/RPS24/RPL22/RPS18/RPS8/RPL31/RPL37A/RPL27A/RPS20/RPS3/RPS12/RPS17/RPL34/RPL23/RPL5/RPS6/RPL6/RPL3/RPL4/RPL9/RPL11/RPL10A	38
MD106	GO:0009059	macromolecule biosynthetic process	39/40	4955/17723	6.78529e-21	9.43374e-20	7.22305e-20	RPS15A/RPL41/RPL32/RPL26/RPS16/RPL35A/RPL27/RPL38/RPL8/RPS4X/RPS23/RPLP2/RPL19/RPLP1/RPL13A/RPL36/RPS27A/RPS24/RPL22/RPS18/RPS8/RPL31/RPL37A/RPL27A/RPS20/RPS3/RPS12/RPS17/RPL34/RPL23/RPL5/RPS6/RPL6/EEF1A1/RPL3/RPL4/RPL9/RPL11/RPL10A	39
MD106	GO:0016070	RNA metabolic process	38/40	4572/17723	1.70753e-20	2.33634e-19	1.78885e-19	RPS15A/RPL41/RPL32/RPL26/RPS16/RPL35A/RPL27/RPL38/RPL8/RPS4X/RPS23/RPLP2/RPL19/RPLP1/RPL13A/RPL36/RPS27A/RPS24/RPL22/RPS18/RPS8/RPL31/RPL37A/RPL27A/RPS20/RPS3/RPS12/RPS17/RPL34/RPL23/RPL5/RPS6/RPL6/RPL3/RPL4/RPL9/RPL11/RPL10A	38
MD106	GO:0044267	cellular protein metabolic process	39/40	5175/17723	3.65475e-20	4.92249e-19	3.76896e-19	RPS15A/RPL41/RPL32/RPL26/RPS16/RPL35A/RPL27/RPL38/RPL8/RPS4X/RPS23/RPLP2/RPL19/RPLP1/RPL13A/RPL36/RPS27A/RPS24/RPL22/RPS18/RPS8/RPL31/RPL37A/RPL27A/RPS20/RPS3/RPS12/RPS17/RPL34/RPL23/RPL5/RPS6/RPL6/EEF1A1/RPL3/RPL4/RPL9/RPL11/RPL10A	39
MD106	GO:0010467	gene expression	39/40	5307/17723	9.69595e-20	1.28583e-18	9.84512e-19	RPS15A/RPL41/RPL32/RPL26/RPS16/RPL35A/RPL27/RPL38/RPL8/RPS4X/RPS23/RPLP2/RPL19/RPLP1/RPL13A/RPL36/RPS27A/RPS24/RPL22/RPS18/RPS8/RPL31/RPL37A/RPL27A/RPS20/RPS3/RPS12/RPS17/RPL34/RPL23/RPL5/RPS6/RPL6/EEF1A1/RPL3/RPL4/RPL9/RPL11/RPL10A	39
MD106	GO:0048519	negative regulation of biological process	39/40	5344/17723	1.26893e-19	1.6573e-18	1.26893e-18	RPS15A/RPL41/RPL32/RPL26/RPS16/RPL35A/RPL27/RPL38/RPL8/RPS4X/RPS23/RPLP2/RPL19/RPLP1/RPL13A/RPL36/RPS27A/RPS24/RPL22/RPS18/RPS8/RPL31/RPL37A/RPL27A/RPS20/RPS3/RPS12/RPS17/RPL34/RPL23/RPL5/RPS6/RPL6/RPL3/RPL4/TPT1/RPL9/RPL11/RPL10A	39
MD106	GO:0090304	nucleic acid metabolic process	38/40	5063/17723	7.77058e-19	9.99738e-18	7.65461e-18	RPS15A/RPL41/RPL32/RPL26/RPS16/RPL35A/RPL27/RPL38/RPL8/RPS4X/RPS23/RPLP2/RPL19/RPLP1/RPL13A/RPL36/RPS27A/RPS24/RPL22/RPS18/RPS8/RPL31/RPL37A/RPL27A/RPS20/RPS3/RPS12/RPS17/RPL34/RPL23/RPL5/RPS6/RPL6/RPL3/RPL4/RPL9/RPL11/RPL10A	38
MD106	GO:0019538	protein metabolic process	39/40	5747/17723	2.11465e-18	2.68063e-17	2.05246e-17	RPS15A/RPL41/RPL32/RPL26/RPS16/RPL35A/RPL27/RPL38/RPL8/RPS4X/RPS23/RPLP2/RPL19/RPLP1/RPL13A/RPL36/RPS27A/RPS24/RPL22/RPS18/RPS8/RPL31/RPL37A/RPL27A/RPS20/RPS3/RPS12/RPS17/RPL34/RPL23/RPL5/RPS6/RPL6/EEF1A1/RPL3/RPL4/RPL9/RPL11/RPL10A	39
MD106	GO:0044249	cellular biosynthetic process	39/40	5961/17723	8.6887e-18	1.08546e-16	8.31093e-17	RPS15A/RPL41/RPL32/RPL26/RPS16/RPL35A/RPL27/RPL38/RPL8/RPS4X/RPS23/RPLP2/RPL19/RPLP1/RPL13A/RPL36/RPS27A/RPS24/RPL22/RPS18/RPS8/RPL31/RPL37A/RPL27A/RPS20/RPS3/RPS12/RPS17/RPL34/RPL23/RPL5/RPS6/RPL6/EEF1A1/RPL3/RPL4/RPL9/RPL11/RPL10A	39
MD106	GO:0051179	localization	40/40	6704/17723	1.20329e-17	1.48176e-16	1.13453e-16	RPS15A/RPL41/RPL32/RPL26/RPS16/RPL35A/RPL27/RPL38/RPL8/RPS4X/RPS23/RPLP2/RPL19/RPLP1/RPL13A/RPL36/RPS27A/RPS24/RPL22/RPS18/RPS8/RPL31/RPL37A/RPL27A/RPS20/RPS3/RPS12/RPS17/RPL34/RPL23/RPL5/RPS6/RPL6/EEF1A1/RPL3/RPL4/TPT1/RPL9/RPL11/RPL10A	40
MD106	GO:1901576	organic substance biosynthetic process	39/40	6057/17723	1.6106e-17	1.9554e-16	1.49718e-16	RPS15A/RPL41/RPL32/RPL26/RPS16/RPL35A/RPL27/RPL38/RPL8/RPS4X/RPS23/RPLP2/RPL19/RPLP1/RPL13A/RPL36/RPS27A/RPS24/RPL22/RPS18/RPS8/RPL31/RPL37A/RPL27A/RPS20/RPS3/RPS12/RPS17/RPL34/RPL23/RPL5/RPS6/RPL6/EEF1A1/RPL3/RPL4/RPL9/RPL11/RPL10A	39
MD106	GO:0060255	regulation of macromolecule metabolic process	39/40	6062/17723	1.66275e-17	1.99069e-16	1.52419e-16	RPS15A/RPL41/RPL32/RPL26/RPS16/RPL35A/RPL27/RPL38/RPL8/RPS4X/RPS23/RPLP2/RPL19/RPLP1/RPL13A/RPL36/RPS27A/RPS24/RPL22/RPS18/RPS8/RPL31/RPL37A/RPL27A/RPS20/RPS3/RPS12/RPS17/RPL34/RPL23/RPL5/RPS6/RPL6/EEF1A1/RPL3/RPL4/RPL9/RPL11/RPL10A	39
MD106	GO:0009058	biosynthetic process	39/40	6148/17723	2.8647e-17	3.3827e-16	2.59e-16	RPS15A/RPL41/RPL32/RPL26/RPS16/RPL35A/RPL27/RPL38/RPL8/RPS4X/RPS23/RPLP2/RPL19/RPLP1/RPL13A/RPL36/RPS27A/RPS24/RPL22/RPS18/RPS8/RPL31/RPL37A/RPL27A/RPS20/RPS3/RPS12/RPS17/RPL34/RPL23/RPL5/RPS6/RPL6/EEF1A1/RPL3/RPL4/RPL9/RPL11/RPL10A	39
MD106	GO:0006139	nucleobase-containing compound metabolic process	38/40	5597/17723	3.27318e-17	3.81281e-16	2.91932e-16	RPS15A/RPL41/RPL32/RPL26/RPS16/RPL35A/RPL27/RPL38/RPL8/RPS4X/RPS23/RPLP2/RPL19/RPLP1/RPL13A/RPL36/RPS27A/RPS24/RPL22/RPS18/RPS8/RPL31/RPL37A/RPL27A/RPS20/RPS3/RPS12/RPS17/RPL34/RPL23/RPL5/RPS6/RPL6/RPL3/RPL4/RPL9/RPL11/RPL10A	38
MD106	GO:0034641	cellular nitrogen compound metabolic process	39/40	6309/17723	7.76976e-17	8.93005e-16	6.83739e-16	RPS15A/RPL41/RPL32/RPL26/RPS16/RPL35A/RPL27/RPL38/RPL8/RPS4X/RPS23/RPLP2/RPL19/RPLP1/RPL13A/RPL36/RPS27A/RPS24/RPL22/RPS18/RPS8/RPL31/RPL37A/RPL27A/RPS20/RPS3/RPS12/RPS17/RPL34/RPL23/RPL5/RPS6/RPL6/EEF1A1/RPL3/RPL4/RPL9/RPL11/RPL10A	39
MD106	GO:0046483	heterocycle metabolic process	38/40	5772/17723	1.02938e-16	1.16754e-15	8.9394e-16	RPS15A/RPL41/RPL32/RPL26/RPS16/RPL35A/RPL27/RPL38/RPL8/RPS4X/RPS23/RPLP2/RPL19/RPLP1/RPL13A/RPL36/RPS27A/RPS24/RPL22/RPS18/RPS8/RPL31/RPL37A/RPL27A/RPS20/RPS3/RPS12/RPS17/RPL34/RPL23/RPL5/RPS6/RPL6/RPL3/RPL4/RPL9/RPL11/RPL10A	38
MD106	GO:0006725	cellular aromatic compound metabolic process	38/40	5815/17723	1.35659e-16	1.51867e-15	1.16279e-15	RPS15A/RPL41/RPL32/RPL26/RPS16/RPL35A/RPL27/RPL38/RPL8/RPS4X/RPS23/RPLP2/RPL19/RPLP1/RPL13A/RPL36/RPS27A/RPS24/RPL22/RPS18/RPS8/RPL31/RPL37A/RPL27A/RPS20/RPS3/RPS12/RPS17/RPL34/RPL23/RPL5/RPS6/RPL6/RPL3/RPL4/RPL9/RPL11/RPL10A	38
MD106	GO:0019222	regulation of metabolic process	39/40	6585/17723	4.05088e-16	4.47674e-15	3.42767e-15	RPS15A/RPL41/RPL32/RPL26/RPS16/RPL35A/RPL27/RPL38/RPL8/RPS4X/RPS23/RPLP2/RPL19/RPLP1/RPL13A/RPL36/RPS27A/RPS24/RPL22/RPS18/RPS8/RPL31/RPL37A/RPL27A/RPS20/RPS3/RPS12/RPS17/RPL34/RPL23/RPL5/RPS6/RPL6/EEF1A1/RPL3/RPL4/RPL9/RPL11/RPL10A	39
MD106	GO:1901360	organic cyclic compound metabolic process	38/40	6038/17723	5.49103e-16	5.99148e-15	4.58744e-15	RPS15A/RPL41/RPL32/RPL26/RPS16/RPL35A/RPL27/RPL38/RPL8/RPS4X/RPS23/RPLP2/RPL19/RPLP1/RPL13A/RPL36/RPS27A/RPS24/RPL22/RPS18/RPS8/RPL31/RPL37A/RPL27A/RPS20/RPS3/RPS12/RPS17/RPL34/RPL23/RPL5/RPS6/RPL6/RPL3/RPL4/RPL9/RPL11/RPL10A	38
MD106	GO:1901564	organonitrogen compound metabolic process	39/40	6700/17723	7.89411e-16	8.50591e-15	6.51264e-15	RPS15A/RPL41/RPL32/RPL26/RPS16/RPL35A/RPL27/RPL38/RPL8/RPS4X/RPS23/RPLP2/RPL19/RPLP1/RPL13A/RPL36/RPS27A/RPS24/RPL22/RPS18/RPS8/RPL31/RPL37A/RPL27A/RPS20/RPS3/RPS12/RPS17/RPL34/RPL23/RPL5/RPS6/RPL6/EEF1A1/RPL3/RPL4/RPL9/RPL11/RPL10A	39
MD106	GO:0042254	ribosome biogenesis	14/40	295/17723	1.44987e-15	1.54295e-14	1.18138e-14	RPL26/RPS16/RPL35A/RPL27/RPL38/RPS24/RPS8/RPS17/RPL5/RPS6/RPL6/RPL3/RPL11/RPL10A	14
MD106	GO:0022613	ribonucleoprotein complex biogenesis	15/40	425/17723	9.08125e-15	9.54639e-14	7.3093e-14	RPL26/RPS16/RPL35A/RPL27/RPL38/RPL13A/RPS24/RPS8/RPS17/RPL5/RPS6/RPL6/RPL3/RPL11/RPL10A	15
MD106	GO:0006364	rRNA processing	11/40	210/17723	8.50684e-13	8.83482e-12	6.76448e-12	RPL26/RPS16/RPL35A/RPL27/RPS24/RPS8/RPS17/RPL5/RPS6/RPL11/RPL10A	11
MD106	GO:0016072	rRNA metabolic process	11/40	221/17723	1.48692e-12	1.52586e-11	1.16829e-11	RPL26/RPS16/RPL35A/RPL27/RPS24/RPS8/RPS17/RPL5/RPS6/RPL11/RPL10A	11
MD106	GO:0044260	cellular macromolecule metabolic process	39/40	8196/17723	1.81553e-12	1.84116e-11	1.4097e-11	RPS15A/RPL41/RPL32/RPL26/RPS16/RPL35A/RPL27/RPL38/RPL8/RPS4X/RPS23/RPLP2/RPL19/RPLP1/RPL13A/RPL36/RPS27A/RPS24/RPL22/RPS18/RPS8/RPL31/RPL37A/RPL27A/RPS20/RPS3/RPS12/RPS17/RPL34/RPL23/RPL5/RPS6/RPL6/EEF1A1/RPL3/RPL4/RPL9/RPL11/RPL10A	39
MD106	GO:0042273	ribosomal large subunit biogenesis	8/40	70/17723	2.72609e-12	2.73243e-11	2.09211e-11	RPL26/RPL35A/RPL38/RPL5/RPL6/RPL3/RPL11/RPL10A	8
MD106	GO:0043170	macromolecule metabolic process	39/40	9230/17723	1.69163e-10	1.67607e-09	1.2833e-09	RPS15A/RPL41/RPL32/RPL26/RPS16/RPL35A/RPL27/RPL38/RPL8/RPS4X/RPS23/RPLP2/RPL19/RPLP1/RPL13A/RPL36/RPS27A/RPS24/RPL22/RPS18/RPS8/RPL31/RPL37A/RPL27A/RPS20/RPS3/RPS12/RPS17/RPL34/RPL23/RPL5/RPS6/RPL6/EEF1A1/RPL3/RPL4/RPL9/RPL11/RPL10A	39
MD106	GO:0034470	ncRNA processing	11/40	379/17723	4.90819e-10	4.8078e-09	3.68115e-09	RPL26/RPS16/RPL35A/RPL27/RPS24/RPS8/RPS17/RPL5/RPS6/RPL11/RPL10A	11
MD106	GO:0006807	nitrogen compound metabolic process	39/40	9866/17723	2.12407e-09	2.05725e-08	1.57515e-08	RPS15A/RPL41/RPL32/RPL26/RPS16/RPL35A/RPL27/RPL38/RPL8/RPS4X/RPS23/RPLP2/RPL19/RPLP1/RPL13A/RPL36/RPS27A/RPS24/RPL22/RPS18/RPS8/RPL31/RPL37A/RPL27A/RPS20/RPS3/RPS12/RPS17/RPL34/RPL23/RPL5/RPS6/RPL6/EEF1A1/RPL3/RPL4/RPL9/RPL11/RPL10A	39
MD106	GO:0034660	ncRNA metabolic process	11/40	475/17723	5.23321e-09	5.01225e-08	3.83768e-08	RPL26/RPS16/RPL35A/RPL27/RPS24/RPS8/RPS17/RPL5/RPS6/RPL11/RPL10A	11
MD106	GO:0000027	ribosomal large subunit assembly	5/40	30/17723	6.17898e-09	5.85305e-08	4.48146e-08	RPL38/RPL5/RPL6/RPL3/RPL11	5
MD106	GO:0042274	ribosomal small subunit biogenesis	6/40	70/17723	1.05318e-08	9.86781e-08	7.5554e-08	RPS16/RPL38/RPS24/RPS8/RPS17/RPS6	6
MD106	GO:0044238	primary metabolic process	39/40	10354/17723	1.31869e-08	1.22227e-07	9.35846e-08	RPS15A/RPL41/RPL32/RPL26/RPS16/RPL35A/RPL27/RPL38/RPL8/RPS4X/RPS23/RPLP2/RPL19/RPLP1/RPL13A/RPL36/RPS27A/RPS24/RPL22/RPS18/RPS8/RPL31/RPL37A/RPL27A/RPS20/RPS3/RPS12/RPS17/RPL34/RPL23/RPL5/RPS6/RPL6/EEF1A1/RPL3/RPL4/RPL9/RPL11/RPL10A	39
MD106	GO:0044237	cellular metabolic process	39/40	10603/17723	3.23095e-08	2.96285e-07	2.26854e-07	RPS15A/RPL41/RPL32/RPL26/RPS16/RPL35A/RPL27/RPL38/RPL8/RPS4X/RPS23/RPLP2/RPL19/RPLP1/RPL13A/RPL36/RPS27A/RPS24/RPL22/RPS18/RPS8/RPL31/RPL37A/RPL27A/RPS20/RPS3/RPS12/RPS17/RPL34/RPL23/RPL5/RPS6/RPL6/EEF1A1/RPL3/RPL4/RPL9/RPL11/RPL10A	39
MD106	GO:0050789	regulation of biological process	40/40	11571/17723	3.8297e-08	3.47495e-07	2.66063e-07	RPS15A/RPL41/RPL32/RPL26/RPS16/RPL35A/RPL27/RPL38/RPL8/RPS4X/RPS23/RPLP2/RPL19/RPLP1/RPL13A/RPL36/RPS27A/RPS24/RPL22/RPS18/RPS8/RPL31/RPL37A/RPL27A/RPS20/RPS3/RPS12/RPS17/RPL34/RPL23/RPL5/RPS6/RPL6/EEF1A1/RPL3/RPL4/TPT1/RPL9/RPL11/RPL10A	40
MD106	GO:0071704	organic substance metabolic process	39/40	10751/17723	5.44454e-08	4.88875e-07	3.74312e-07	RPS15A/RPL41/RPL32/RPL26/RPS16/RPL35A/RPL27/RPL38/RPL8/RPS4X/RPS23/RPLP2/RPL19/RPLP1/RPL13A/RPL36/RPS27A/RPS24/RPL22/RPS18/RPS8/RPL31/RPL37A/RPL27A/RPS20/RPS3/RPS12/RPS17/RPL34/RPL23/RPL5/RPS6/RPL6/EEF1A1/RPL3/RPL4/RPL9/RPL11/RPL10A	39
MD106	GO:0042255	ribosome assembly	5/40	64/17723	3.12584e-07	2.77781e-06	2.12686e-06	RPL38/RPL5/RPL6/RPL3/RPL11	5
MD106	GO:0008152	metabolic process	39/40	11313/17723	3.68383e-07	3.24027e-06	2.48095e-06	RPS15A/RPL41/RPL32/RPL26/RPS16/RPL35A/RPL27/RPL38/RPL8/RPS4X/RPS23/RPLP2/RPL19/RPLP1/RPL13A/RPL36/RPS27A/RPS24/RPL22/RPS18/RPS8/RPL31/RPL37A/RPL27A/RPS20/RPS3/RPS12/RPS17/RPL34/RPL23/RPL5/RPS6/RPL6/EEF1A1/RPL3/RPL4/RPL9/RPL11/RPL10A	39
MD106	GO:0065007	biological regulation	40/40	12258/17723	3.86152e-07	3.36225e-06	2.57435e-06	RPS15A/RPL41/RPL32/RPL26/RPS16/RPL35A/RPL27/RPL38/RPL8/RPS4X/RPS23/RPLP2/RPL19/RPLP1/RPL13A/RPL36/RPS27A/RPS24/RPL22/RPS18/RPS8/RPL31/RPL37A/RPL27A/RPS20/RPS3/RPS12/RPS17/RPL34/RPL23/RPL5/RPS6/RPL6/EEF1A1/RPL3/RPL4/TPT1/RPL9/RPL11/RPL10A	40
MD106	GO:1904667	negative regulation of ubiquitin protein ligase activity	3/40	9/17723	8.8627e-07	7.63965e-06	5.84938e-06	RPL23/RPL5/RPL11	3
MD106	GO:0006417	regulation of translation	8/40	350/17723	9.46212e-07	8.07559e-06	6.18317e-06	RPL26/RPL38/RPS4X/RPLP1/RPL13A/RPL22/RPS3/RPL5	8
MD106	GO:0034248	regulation of cellular amide metabolic process	8/40	403/17723	2.71097e-06	2.29103e-05	1.75416e-05	RPL26/RPL38/RPS4X/RPLP1/RPL13A/RPL22/RPS3/RPL5	8
MD106	GO:0022618	ribonucleoprotein complex assembly	6/40	190/17723	3.9762e-06	3.32765e-05	2.54786e-05	RPL38/RPL13A/RPL5/RPL6/RPL3/RPL11	6
MD106	GO:0006396	RNA processing	11/40	926/17723	4.26585e-06	3.53573e-05	2.70717e-05	RPL26/RPS16/RPL35A/RPL27/RPS24/RPS8/RPS17/RPL5/RPS6/RPL11/RPL10A	11
MD106	GO:0010608	posttranscriptional regulation of gene expression	9/40	578/17723	4.34223e-06	3.56476e-05	2.7294e-05	RPL26/RPL38/RPS4X/RPLP1/RPL13A/RPS27A/RPL22/RPS3/RPL5	9
MD106	GO:0071826	ribonucleoprotein complex subunit organization	6/40	197/17723	4.89743e-06	3.98263e-05	3.04934e-05	RPL38/RPL13A/RPL5/RPL6/RPL3/RPL11	6
MD106	GO:0051444	negative regulation of ubiquitin-protein transferase activity	3/40	16/17723	5.84403e-06	4.708e-05	3.60473e-05	RPL23/RPL5/RPL11	3
MD106	GO:1901798	positive regulation of signal transduction by p53 class mediator	3/40	22/17723	1.59208e-05	0.000124761	9.55249e-05	RPL26/RPL23/RPL11	3
MD106	GO:1904666	regulation of ubiquitin protein ligase activity	3/40	22/17723	1.59208e-05	0.000124761	9.55249e-05	RPL23/RPL5/RPL11	3
MD106	GO:0031397	negative regulation of protein ubiquitination	4/40	74/17723	2.28363e-05	0.000177342	0.000135784	RPS3/RPL23/RPL5/RPL11	4
MD106	GO:1903321	negative regulation of protein modification by small protein conjugation or removal	4/40	84/17723	3.76777e-05	0.000287418	0.000220064	RPS3/RPL23/RPL5/RPL11	4
MD106	GO:1902229	regulation of intrinsic apoptotic signaling pathway in response to DNA damage	3/40	39/17723	9.20007e-05	0.000689605	0.000528004	RPL26/RPS3/TPT1	3
MD106	GO:0044085	cellular component biogenesis	18/40	3254/17723	9.63518e-05	0.000715994	0.000548209	RPL26/RPS16/RPL35A/RPL27/RPL38/RPS23/RPL13A/RPS27A/RPS24/RPS8/RPS3/RPS17/RPL5/RPS6/RPL6/RPL3/RPL11/RPL10A	18
MD106	GO:2000059	negative regulation of ubiquitin-dependent protein catabolic process	3/40	49/17723	0.000182594	0.00133386	0.00102129	RPL23/RPL5/RPL11	3
MD106	GO:0051438	regulation of ubiquitin-protein transferase activity	3/40	51/17723	0.000205745	0.00149036	0.00114111	RPL23/RPL5/RPL11	3
MD106	GO:2001244	positive regulation of intrinsic apoptotic signaling pathway	3/40	59/17723	0.000317191	0.00227849	0.00174455	RPL26/RPS3/RPL11	3
MD106	GO:2001242	regulation of intrinsic apoptotic signaling pathway	4/40	160/17723	0.000453896	0.00323354	0.00247579	RPL26/RPS3/TPT1/RPL11	4
MD106	GO:1903051	negative regulation of proteolysis involved in cellular protein catabolic process	3/40	71/17723	0.000547311	0.00386707	0.00296086	RPL23/RPL5/RPL11	3
MD106	GO:1901796	regulation of signal transduction by p53 class mediator	4/40	180/17723	0.00070685	0.00491375	0.00376227	RPL26/RPL23/RPL5/RPL11	4
MD106	GO:1903363	negative regulation of cellular protein catabolic process	3/40	86/17723	0.000957332	0.00660176	0.00505472	RPL23/RPL5/RPL11	3
MD106	GO:0031396	regulation of protein ubiquitination	4/40	200/17723	0.00104654	0.00715968	0.00548189	RPS3/RPL23/RPL5/RPL11	4
MD106	GO:0008630	intrinsic apoptotic signaling pathway in response to DNA damage	3/40	104/17723	0.00165636	0.0112364	0.0086033	RPL26/RPS3/TPT1	3
MD106	GO:1903320	regulation of protein modification by small protein conjugation or removal	4/40	227/17723	0.00166852	0.0112364	0.0086033	RPS3/RPL23/RPL5/RPL11	4
MD106	GO:0034622	cellular protein-containing complex assembly	8/40	1031/17723	0.00185478	0.0123939	0.00948955	RPL38/RPL13A/RPS27A/RPS3/RPL5/RPL6/RPL3/RPL11	8
MD106	GO:0034101	erythrocyte homeostasis	3/40	121/17723	0.00255097	0.0154855	0.0118566	RPS24/RPS17/RPS6	3
MD106	GO:0045727	positive regulation of translation	3/40	127/17723	0.00292565	0.0175133	0.0134093	RPL26/RPS4X/RPL5	3
MD106	GO:0072331	signal transduction by p53 class mediator	4/40	266/17723	0.00296531	0.0176283	0.0134973	RPL26/RPL23/RPL5/RPL11	4
MD106	GO:0042177	negative regulation of protein catabolic process	3/40	132/17723	0.0032625	0.0192544	0.0147423	RPL23/RPL5/RPL11	3
MD106	GO:0070925	organelle assembly	7/40	883/17723	0.00328351	0.0192544	0.0147423	RPL38/RPS23/RPS3/RPL5/RPL6/RPL3/RPL11	7
MD106	GO:0006414	translational elongation	3/40	137/17723	0.00362227	0.0209557	0.016045	RPLP2/RPLP1/EEF1A1	3
MD106	GO:0097193	intrinsic apoptotic signaling pathway	4/40	284/17723	0.00374814	0.0215393	0.0164918	RPL26/RPS3/TPT1/RPL11	4
MD106	GO:0002262	myeloid cell homeostasis	3/40	146/17723	0.00432911	0.0247132	0.0189219	RPS24/RPS17/RPS6	3
MD106	GO:0034250	positive regulation of cellular amide metabolic process	3/40	153/17723	0.00493295	0.0270841	0.0207373	RPL26/RPS4X/RPL5	3
MD106	GO:2000058	regulation of ubiquitin-dependent protein catabolic process	3/40	156/17723	0.00520655	0.0282267	0.0216121	RPL23/RPL5/RPL11	3
MD106	GO:0051338	regulation of transferase activity	7/40	967/17723	0.00540701	0.0291303	0.0223039	RPLP1/RPS27A/RPS3/RPL23/RPL5/EEF1A1/RPL11	7
MD106	GO:2001235	positive regulation of apoptotic signaling pathway	3/40	175/17723	0.00715168	0.0375899	0.0287811	RPL26/RPS3/RPL11	3
MD106	GO:0050821	protein stabilization	3/40	183/17723	0.00808336	0.0422294	0.0323334	RPL23/RPL5/RPL11	3
MD107	GO:0030199	collagen fibril organization	8/32	53/17723	3.66335e-14	5.35216e-11	3.8523e-11	COL5A1/COL5A2/COL3A1/COL1A2/COL1A1/COL14A1/COL12A1/LUM	8
MD107	GO:0030198	extracellular matrix organization	12/32	371/17723	9.19047e-13	4.62005e-10	3.32536e-10	COL5A1/FBLN1/COL5A2/SPARC/COL3A1/COL1A2/COL1A1/VCAN/COL14A1/FBN2/COL12A1/LUM	12
MD107	GO:0043062	extracellular structure organization	12/32	372/17723	9.48675e-13	4.62005e-10	3.32536e-10	COL5A1/FBLN1/COL5A2/SPARC/COL3A1/COL1A2/COL1A1/VCAN/COL14A1/FBN2/COL12A1/LUM	12
MD107	GO:0001501	skeletal system development	12/32	526/17723	5.42271e-11	1.98064e-08	1.4256e-08	MAF/NPR3/COL5A2/SPARC/COL3A1/COL1A2/COL1A1/VCAN/COL14A1/FBN2/COL12A1/LUM	12
MD107	GO:0097435	supramolecular fiber organization	12/32	668/17723	8.42084e-10	2.46057e-07	1.77103e-07	MARCKS/VIM/COL5A1/CXCL12/COL5A2/COL3A1/COL1A2/COL1A1/COL14A1/COL12A1/ADD3/LUM	12
MD107	GO:0032502	developmental process	28/32	6371/17723	2.29566e-09	5.58992e-07	4.02344e-07	ITM2A/UNC5C/VIM/COL5A1/MAF/GPC6/SGCD/CXCL12/NPR3/FBLN1/THBS2/COL5A2/SPARC/COL3A1/COL1A2/COL1A1/SHISA3/GPC3/VCAN/C1QTNF3/COL14A1/LSAMP/FBN2/COL12A1/SELENOP/LUM/TCF21/MEST	28
MD107	GO:0048856	anatomical structure development	27/32	5867/17723	3.10914e-09	6.18522e-07	4.45191e-07	ITM2A/UNC5C/VIM/COL5A1/MAF/GPC6/SGCD/CXCL12/NPR3/FBLN1/THBS2/COL5A2/SPARC/COL3A1/COL1A2/COL1A1/SHISA3/GPC3/VCAN/COL14A1/LSAMP/FBN2/COL12A1/SELENOP/LUM/TCF21/MEST	27
MD107	GO:0007275	multicellular organism development	26/32	5353/17723	3.38684e-09	6.18522e-07	4.45191e-07	ITM2A/UNC5C/VIM/COL5A1/MAF/GPC6/SGCD/CXCL12/NPR3/FBLN1/THBS2/COL5A2/SPARC/COL3A1/COL1A2/COL1A1/SHISA3/GPC3/VCAN/COL14A1/LSAMP/FBN2/COL12A1/SELENOP/LUM/TCF21	26
MD107	GO:0009888	tissue development	17/32	2039/17723	1.04777e-08	1.70089e-06	1.22424e-06	UNC5C/VIM/COL5A1/MAF/GPC6/SGCD/COL5A2/COL3A1/COL1A2/COL1A1/GPC3/COL14A1/FBN2/COL12A1/LUM/TCF21/MEST	17
MD107	GO:0048731	system development	24/32	4778/17723	2.02645e-08	2.96065e-06	2.13098e-06	ITM2A/UNC5C/VIM/COL5A1/MAF/GPC6/SGCD/CXCL12/NPR3/THBS2/COL5A2/SPARC/COL3A1/COL1A2/COL1A1/GPC3/VCAN/COL14A1/LSAMP/FBN2/COL12A1/SELENOP/LUM/TCF21	24
MD107	GO:0048513	animal organ development	20/32	3526/17723	1.67476e-07	2.22438e-05	1.60104e-05	ITM2A/UNC5C/VIM/COL5A1/MAF/GPC6/SGCD/CXCL12/COL5A2/SPARC/COL3A1/COL1A2/COL1A1/GPC3/COL14A1/FBN2/COL12A1/SELENOP/LUM/TCF21	20
MD107	GO:0032501	multicellular organismal process	28/32	7610/17723	2.17353e-07	2.64627e-05	1.9047e-05	ITM2A/CD55/UNC5C/VIM/COL5A1/MAF/GPC6/SGCD/CXCL12/NPR3/FBLN1/THBS2/COL5A2/SPARC/COL3A1/COL1A2/COL1A1/SHISA3/GPC3/VCAN/C1QTNF3/COL14A1/LSAMP/FBN2/COL12A1/SELENOP/LUM/TCF21	28
MD107	GO:0009653	anatomical structure morphogenesis	17/32	2649/17723	5.23602e-07	5.88448e-05	4.23545e-05	UNC5C/COL5A1/GPC6/SGCD/CXCL12/FBLN1/THBS2/COL5A2/SPARC/COL3A1/COL1A2/COL1A1/GPC3/COL14A1/FBN2/COL12A1/TCF21	17
MD107	GO:0009887	animal organ morphogenesis	11/32	1066/17723	1.41529e-06	0.000147695	0.000106306	COL5A1/GPC6/COL5A2/COL3A1/COL1A2/COL1A1/GPC3/COL14A1/FBN2/COL12A1/TCF21	11
MD107	GO:0001568	blood vessel development	9/32	665/17723	1.80437e-06	0.000175746	0.000126496	COL5A1/SGCD/THBS2/SPARC/COL3A1/COL1A2/COL1A1/GPC3/TCF21	9
MD107	GO:0001944	vasculature development	9/32	694/17723	2.56473e-06	0.000230071	0.000165598	COL5A1/SGCD/THBS2/SPARC/COL3A1/COL1A2/COL1A1/GPC3/TCF21	9
MD107	GO:0007155	cell adhesion	12/32	1399/17723	2.83945e-06	0.000230071	0.000165598	CD55/COL5A1/GPC6/CXCL12/FBLN1/THBS2/COL3A1/COL1A1/VCAN/COL14A1/LSAMP/COL12A1	12
MD107	GO:0072358	cardiovascular system development	9/32	703/17723	2.85103e-06	0.000230071	0.000165598	COL5A1/SGCD/THBS2/SPARC/COL3A1/COL1A2/COL1A1/GPC3/TCF21	9
MD107	GO:0022610	biological adhesion	12/32	1406/17723	2.99203e-06	0.000230071	0.000165598	CD55/COL5A1/GPC6/CXCL12/FBLN1/THBS2/COL3A1/COL1A1/VCAN/COL14A1/LSAMP/COL12A1	12
MD107	GO:0006027	glycosaminoglycan catabolic process	4/32	61/17723	4.24884e-06	0.00030608	0.000220306	GPC6/GPC3/VCAN/LUM	4
MD107	GO:0001503	ossification	7/32	383/17723	4.39951e-06	0.00030608	0.000220306	COL5A2/SPARC/COL1A2/COL1A1/GPC3/VCAN/FBN2	7
MD107	GO:0006026	aminoglycan catabolic process	4/32	65/17723	5.48451e-06	0.000364221	0.000262154	GPC6/GPC3/VCAN/LUM	4
MD107	GO:0071230	cellular response to amino acid stimulus	4/32	69/17723	6.96775e-06	0.000442603	0.000318571	COL5A2/COL3A1/COL1A2/COL1A1	4
MD107	GO:0061448	connective tissue development	6/32	274/17723	8.35597e-06	0.000508669	0.000366123	COL5A1/MAF/COL1A1/COL14A1/COL12A1/LUM	6
MD107	GO:0048869	cellular developmental process	19/32	4343/17723	2.76164e-05	0.00149435	0.00107558	ITM2A/UNC5C/VIM/COL5A1/MAF/SGCD/CXCL12/FBLN1/COL5A2/SPARC/COL3A1/COL1A1/GPC3/VCAN/C1QTNF3/COL14A1/FBN2/COL12A1/TCF21	19
MD107	GO:0051216	cartilage development	5/32	209/17723	3.37802e-05	0.0017626	0.00126866	MAF/COL1A1/COL14A1/COL12A1/LUM	5
MD107	GO:0032963	collagen metabolic process	4/32	105/17723	3.68137e-05	0.00185465	0.00133491	VIM/COL5A1/COL1A2/COL1A1	4
MD107	GO:0006024	glycosaminoglycan biosynthetic process	4/32	109/17723	4.26278e-05	0.00207597	0.00149422	GPC6/GPC3/VCAN/LUM	4
MD107	GO:0006023	aminoglycan biosynthetic process	4/32	114/17723	5.08081e-05	0.00231971	0.00166965	GPC6/GPC3/VCAN/LUM	4
MD107	GO:0043200	response to amino acid	4/32	117/17723	5.62352e-05	0.00248968	0.00179199	COL5A2/COL3A1/COL1A2/COL1A1	4
MD107	GO:0030154	cell differentiation	18/32	4156/17723	6.47409e-05	0.00278195	0.00200236	ITM2A/UNC5C/VIM/COL5A1/MAF/SGCD/CXCL12/FBLN1/COL5A2/COL3A1/COL1A1/GPC3/VCAN/C1QTNF3/COL14A1/FBN2/COL12A1/TCF21	18
[truncated: 2,034,501 more chars]
